# TDP-43 dysfunction leads to the accumulation of cryptic transposable element-derived exons, crypTEs, in iPSC derived neurons and ALS/FTD patient tissues

**DOI:** 10.64898/2026.01.09.698641

**Authors:** Isobel Bolger, Regina Shaw, Oliver H Tam, Cláudio Gouveia Roque, Christopher A Jackson, Kathryn O’Neill, NYGC ALS Consortium, Colin Smith, Hemali Phatnani, Karthick Natarajan, Molly Gale Hammell

## Abstract

TDP-43 is an RNA and DNA binding protein that plays major roles in regulating RNA processing. In particular, TDP-43 dysfunction leads to the accumulation of cryptic splice isoforms that result from improperly spliced mRNAs. In addition to its role in regulating splicing, TDP-43 is also known to regulate the expression of transposable elements (TEs). TEs are mobile genetic elements which comprise a significant proportion of the human genome, but are normally silenced in healthy somatic cells. TEs are interspersed throughout the genome, both in gene-depleted regions and within gene introns and gene regulatory sequences. We used optimized long-read RNA sequencing assays to generate catalogs of mis-spliced and mis-expressed genes and TEs in human neurons depleted for TDP-43. In addition to known TDP-43 driven cryptic isoforms, we identified hundreds of TDP-43 dependent spliced RNAs that form cryptic gene-TE fusion events as a result of mis-splicing of TE sequences into gene transcripts. Among these TDP-43 dependent cryptic gene-TE transcripts (crypTEs), we found: TEs that provide alternate gene promoters/5’UTRs, TEs that act as cassette exons inside host gene mRNAs, as well as TEs that provide alternate transcript 3’ ends. These cryptic gene-TE fusions are predicted to induce aberrant expression of ALS relevant genes, nonsense mediated decay (NMD) products, as well as novel peptides from gene-TE fusions within the gene coding sequence. Using coupled long-read RNA (Iso-seq) and single-nucleus (snRNA-seq) profiles from postmortem ALS tissues, we further verified that many of these crypTE transcripts are enriched in frontal cortex samples from ALS donors with cognitive involvement (ALSci) and associated with altered expression of those genes in deep layer cortical excitatory neurons. In short, TDP-43 dependent crypTEs greatly expand the catalogs of TDP-43 dependent cryptic splice isoforms and represent a novel mechanism by which TE dysregulation impacts ALS.

## Supplemental Table 1 for "TDP-43 dysfunction leads to the accumulation of cryptic transposable element-derived exons, crypTEs, in iPSC derived neurons and ALS/FTD patient tissues" (part 1 of 3)

### Sheet: S1A
Table S1A: DESeq2 output of 5-Aza treatment & TDP-43 KD vs control
Feature	baseMean	log2FoldChange	lfcSE	stat	pvalue	padj
7SK	9.12889	-0.585361	0.835534	-0.700583	0.483563	0.626107
7SK:RNA:RNA	809309	-0.228601	0.183039	-1.24892	0.211695	0.34673
A1BG	166.324	0.0104221	0.232229	0.0448785	0.964204	0.979197
A1BG-AS1	543.339	0.164778	0.156541	1.05262	0.292515	0.440041
A2M	47.548	-2.88726	0.456735	-6.32152	2.59008e-10	2.63102e-09
A2M-AS1	131.936	0.780806	0.241211	3.23703	0.0012078	0.0045548
A3GALT2	8.68358	0.0889435	0.825359	0.107763	0.914183	0.951357
A4GALT	851.808	0.356698	0.158958	2.24398	0.0248339	0.0621396
AA06	8.94684	-0.524345	0.868083	-0.604026	0.545826	0.68165
AAAS	1583.49	-0.471936	0.138976	-3.39581	0.000684253	0.00276465
AACS	1642.86	-0.0482386	0.129225	-0.373291	0.708932	0.810404
AACSP1	186.321	2.05526	0.228816	8.98216	2.65497e-19	4.86917e-18
AADAT	734.654	0.19565	0.159574	1.22608	0.220168	0.356913
AAGAB	1902.24	0.237591	0.140258	1.69396	0.0902724	0.178662
AAK1	5146.99	0.766868	0.12952	5.92084	3.20298e-09	2.94474e-08
AAMDC	75.1184	-1.49702	0.330381	-4.53121	5.86473e-06	3.61181e-05
AAMP	1889.32	-0.127041	0.167002	-0.760714	0.446828	0.593616
AANAT	10.7914	-1.32829	0.790272	-1.68081	0.0928005	0.182389
AAR2	1201.7	-0.168015	0.133124	-1.26209	0.206917	0.341082
AARD	8.32923	-1.51178	0.948805	-1.59335	0.111081	0.210308
AARS1	7732.57	1.29318	0.108439	11.9254	8.72235e-33	2.64949e-31
AARS2	1498.06	-0.141735	0.143808	-0.985588	0.324335	0.474555
AARSD1	419.761	0.191346	0.179847	1.06394	0.287356	0.43415
AARSD1P1	16.5187	-0.355968	0.620965	-0.573249	0.566476	0.698212
AASDH	590.724	0.293731	0.181215	1.6209	0.10504	0.201269
AASDHPPT	3692.32	0.386439	0.148959	2.59426	0.00947938	0.0275856
AASS	2227.09	-1.79661	0.151288	-11.8754	1.588e-32	4.78769e-31
AATF	1028.98	-0.391432	0.161843	-2.41859	0.0155809	0.0420044
AATK	925.716	0.377313	0.169401	2.22734	0.0259249	0.0644872
ABALON	13.1321	0.627041	0.675278	0.928567	0.353114	0.504219
ABAT	1426.32	-1.25939	0.128112	-9.83036	8.33229e-23	1.76112e-21
ABCA1	2659.33	0.701485	0.126152	5.56062	2.68825e-08	2.23863e-07
ABCA2	3825.03	0.517305	0.1399	3.69766	0.000217592	0.000990423
ABCA3	6773.4	0.742152	0.120817	6.14278	8.10886e-10	7.91573e-09
ABCA4	9.42632	-1.21596	0.801651	-1.51682	0.129311	0.236847
ABCA5	1796.23	1.8378	0.184968	9.93578	2.90882e-23	6.28633e-22
ABCA6	98.3124	2.01072	0.354766	5.66772	1.44708e-08	1.24463e-07
ABCA7	2627.55	0.6059	0.147844	4.09824	4.16308e-05	0.000220637
ABCA8	9.41473	-3.15244	1.27338	-2.47565	0.0132994	0.036679
ABCA9	75.9232	1.83414	0.332428	5.5174	3.44046e-08	2.83415e-07
ABCA10	132.754	2.27663	0.285719	7.96809	1.61151e-15	2.39609e-14
ABCA11P	195.087	-0.524548	0.204639	-2.56329	0.0103687	0.0297782
ABCA12	19.5442	-1.85742	0.612349	-3.03328	0.00241913	0.00837983
ABCA13	59.7533	-1.56152	0.411601	-3.79376	0.000148381	0.000698785
ABCA17P	13.8084	0.451746	0.684981	0.659501	0.509574	0.650202
ABCB1	29.237	-2.39034	0.542139	-4.40908	1.03812e-05	6.129e-05
ABCB4	8.55355	-2.65265	1.05999	-2.50252	0.0123313	0.0343856
ABCB6	424.798	0.634866	0.166718	3.80801	0.000140087	0.000663819
ABCB7	892.77	0.107124	0.16806	0.637411	0.523857	0.662857
ABCB8	1391.64	0.465489	0.13417	3.46939	0.000521644	0.00217134
ABCB9	967.506	0.365773	0.143864	2.54249	0.0110065	0.0313458
ABCB10	781.983	0.25571	0.15233	1.67866	0.0932184	0.182956
ABCB10P1	7.45068	-6.41686	1.66436	-3.85544	0.00011552	0.000557206
ABCB10P3	2.66579	-3.08585	4.85701	-0.635339	0.525207	0.663904
ABCB10P4	4.88103	-6.21025	1.77349	-3.50171	0.000462286	0.00194806
ABCC1	1739.83	-0.738621	0.138806	-5.32127	1.03046e-07	8.00368e-07
ABCC2	30.8509	0.16684	0.456505	0.365473	0.714758	0.81453
ABCC4	575.34	-1.97509	0.200189	-9.86615	5.83637e-23	1.24287e-21
ABCC5	4203.97	0.649209	0.113328	5.72858	1.01278e-08	8.86453e-08
ABCC6	39.707	-4.32775	0.564998	-7.65975	1.86289e-14	2.56862e-13
ABCC6P1	11.5054	-4.65058	1.22304	-3.80248	0.000143253	0.000677229
ABCC6P2	9.95506	-2.79631	0.922833	-3.03013	0.00244448	0.00844902
ABCC8	1532.63	0.420162	0.122677	3.42493	0.000614958	0.00250844
ABCC9	41.7493	0.43761	0.415367	1.05355	0.292089	0.439587
ABCC10	1738.98	0.171967	0.13699	1.25532	0.209361	0.344089
ABCC11	15.0699	1.22287	0.688842	1.77526	0.0758555	0.154921
ABCD1	342.65	-0.536935	0.195897	-2.7409	0.00612708	0.0189225
ABCD2	165.901	1.58331	0.251381	6.29847	3.00604e-10	3.0361e-09
ABCD3	1245.47	0.0861576	0.163429	0.527187	0.598064	0.724737
ABCD4	1559.96	-0.3395	0.138088	-2.45858	0.0139488	0.0382054
ABCE1	2183.74	-0.127392	0.174444	-0.730277	0.465221	0.609883
ABCF1	2785.89	-0.640981	0.133958	-4.78494	1.71037e-06	1.13837e-05
ABCF2	1149.51	-0.525022	0.12726	-4.1256	3.69775e-05	0.000198242
ABCF2-H2BK1	596.496	-0.495315	0.146834	-3.37331	0.000742713	0.00296835
ABCF3	1374.01	0.193832	0.132706	1.46062	0.144121	0.257438
ABCG1	846.713	0.956133	0.136524	7.0034	2.4983e-12	2.95986e-11
ABCG2	13.1538	-5.94891	1.55429	-3.8274	0.000129502	0.000618007
ABCG4	392.698	0.47178	0.16538	2.85271	0.00433486	0.0139965
ABCG8	12.3865	3.13586	0.902411	3.47498	0.00051089	0.0021338
ABHD1	9.96647	0.304752	0.776452	0.392493	0.694694	0.800177
ABHD2	4045.81	-0.0338791	0.126104	-0.26866	0.788191	0.867122
ABHD3	228.07	-1.58989	0.209912	-7.57406	3.61729e-14	4.9134e-13
ABHD4	391.99	-1.02156	0.165546	-6.17085	6.79251e-10	6.66755e-09
ABHD5	552.787	0.478731	0.172227	2.77965	0.00544182	0.0170823
ABHD6	689.878	0.568183	0.144854	3.92246	8.76513e-05	0.000434645
ABHD8	555.42	0.248469	0.180995	1.3728	0.169816	0.29299
ABHD10	1057.06	0.329489	0.152862	2.15547	0.0311248	0.0751288
ABHD11	214.499	-0.655671	0.203657	-3.21948	0.00128422	0.00481222
ABHD12	1310.5	-0.327268	0.129873	-2.51991	0.0117385	0.0330149
ABHD12B	7.69791	-6.41558	1.65112	-3.88559	0.00010208	0.00049807
ABHD13	858.883	0.759457	0.21242	3.57525	0.000349887	0.00151691
ABHD14A	421.439	0.520186	0.161177	3.22741	0.00124916	0.00469326
ABHD14A-ACY1	323.214	0.222223	0.178214	1.24695	0.212416	0.347655
ABHD14B	170.394	0.406879	0.216815	1.87662	0.0605704	0.129073
ABHD15	55.1903	-3.11005	0.456033	-6.81979	9.11738e-12	1.03633e-10
ABHD16A	920.364	0.0377758	0.135267	0.279268	0.780039	0.861464
ABHD17A	1788.06	-0.234293	0.160745	-1.45754	0.144967	0.258654
ABHD17B	1026.15	-0.514277	0.130913	-3.92839	8.55158e-05	0.000424651
ABHD17C	612.81	0.0361404	0.147144	0.245612	0.805982	0.878892
ABHD18	577.404	0.40257	0.155469	2.58939	0.00961458	0.0279216
ABI1	1260.28	0.378449	0.155317	2.43662	0.0148251	0.0402318
ABI2	9276.17	0.25522	0.120787	2.11298	0.0346028	0.0819364
ABI3	6.47236	-4.3162	1.67373	-2.5788	0.00991448	0.0286865
ABI3BP	15.8941	-0.963762	0.644003	-1.49652	0.134519	0.244187
ABITRAM	502.746	0.438573	0.193094	2.27129	0.0231295	0.0585642
ABL1	7315.11	-0.075197	0.123903	-0.606902	0.543916	0.679922
ABL2	3561.43	0.325258	0.123694	2.62953	0.00855029	0.0252087
ABLIM1	4266.85	-0.0418956	0.124537	-0.33641	0.736561	0.830106
ABLIM2	512.592	0.637188	0.15738	4.04871	5.14998e-05	0.000268315
ABLIM3	883.795	1.0754	0.139072	7.73266	1.05326e-14	1.48486e-13
ABO	27.6581	1.53977	0.528925	2.91113	0.00360119	0.0119239
ABR	7053.26	-0.279007	0.123302	-2.2628	0.0236479	0.0596418
ABR-AS1	6.08594	1.1678	1.06393	1.09763	0.272365	0.41846
ABRACL	379.301	-1.251	0.172398	-7.2565	3.97244e-13	4.98627e-12
ABRAXAS1	329.73	-1.1732	0.203156	-5.77487	7.70114e-09	6.82722e-08
ABRAXAS2	810.142	0.206779	0.170973	1.20942	0.226501	0.36434
ABT1	815.159	-0.0503312	0.144478	-0.348366	0.727566	0.823566
ABTB1	315.061	0.729341	0.210645	3.46242	0.000535331	0.00222047
ABTB2	270.479	-0.216338	0.192932	-1.12132	0.262153	0.406074
ABTB3	492.384	-1.60702	0.161273	-9.96456	2.17844e-23	4.73894e-22
ACAA1	884.207	-0.0937775	0.146771	-0.638939	0.522863	0.661946
ACAA2	844.907	-1.1927	0.144666	-8.24456	1.65775e-16	2.64268e-15
ACACA	8375.64	-0.526232	0.112275	-4.68698	2.77261e-06	1.79468e-05
ACACB	356.702	-1.38709	0.172311	-8.04995	8.28309e-16	1.25466e-14
ACAD8	1200.44	0.289	0.13024	2.21898	0.0264878	0.0655991
ACAD9	1696	-0.345983	0.129108	-2.67979	0.00736684	0.022178
ACAD9-DT	278.583	-0.492886	0.177329	-2.77951	0.00544417	0.0170878
ACAD10	985.527	-0.00594583	0.141493	-0.0420222	0.966481	0.980425
ACAD11	304.383	0.173939	0.188477	0.922865	0.356078	0.507273
ACADM	1629.92	0.185605	0.142563	1.30191	0.192946	0.323292
ACADS	167.009	-0.15446	0.230958	-0.668777	0.503638	0.645113
ACADSB	774.58	0.0590137	0.180828	0.326352	0.744158	0.835973
ACADVL	3360.41	0.55104	0.123194	4.47296	7.71438e-06	4.66758e-05
ACAN	59.1621	-3.69686	0.457745	-8.07625	6.67898e-16	1.01878e-14
ACAP1	14.2773	0.575829	0.773224	0.744712	0.456446	0.602186
ACAP2	1564.06	0.207183	0.153886	1.34634	0.178192	0.304211
ACAP2-IT1	79.4781	1.33951	0.374186	3.5798	0.000343863	0.001494
ACAP3	8848.45	0.188734	0.154628	1.22057	0.222248	0.359399
ACAT1	729.634	0.206556	0.17359	1.1899	0.234085	0.373648
ACAT2	3240.67	-1.40824	0.123911	-11.365	6.2489e-30	1.73424e-28
ACBD3	1504.86	0.369623	0.150909	2.44931	0.0143131	0.0390597
ACBD4	148.263	-0.435389	0.256637	-1.69652	0.0897881	0.177878
ACBD5	1215.69	0.697302	0.135258	5.15534	2.53173e-07	1.86841e-06
ACBD6	2075.35	0.371682	0.127574	2.91345	0.00357458	0.0118455
ACBD7	297.638	-3.41825	0.222742	-15.3462	3.75268e-53	1.87833e-51
ACCS	209.441	1.65654	0.219027	7.5632	3.93272e-14	5.32906e-13
ACD	676.429	-0.269641	0.171072	-1.57619	0.114983	0.21599
ACE	46.5773	0.646422	0.375127	1.72321	0.0848506	0.169966
ACER2	470.199	-0.342183	0.16826	-2.03366	0.0419861	0.095882
ACER3	1247.35	-0.104239	0.147103	-0.708611	0.478566	0.62176
ACHE	1570.43	0.395937	0.161885	2.44579	0.0144536	0.0393784
ACIN1	8380.91	-0.290381	0.109502	-2.65183	0.00800563	0.0238039
ACKR1	302.09	0.600171	0.210407	2.85243	0.00433864	0.0140049
ACKR2	19.9821	0.963026	0.605399	1.59073	0.111671	0.211078
ACKR3	160.615	-5.76034	0.466237	-12.355	4.57944e-35	1.48347e-33
ACLY	13586.8	-0.644923	0.1107	-5.82587	5.68154e-09	5.09429e-08
ACO1	1282.44	-0.065106	0.135349	-0.481022	0.630501	0.750634
ACO2	3918.95	0.196493	0.110653	1.77576	0.0757721	0.154818
ACOT1	44.6532	0.741535	0.434415	1.70697	0.0878268	0.174653
ACOT2	310.468	0.842733	0.232265	3.62833	0.000285263	0.00126278
ACOT7	3541.9	-0.561048	0.13422	-4.18006	2.91428e-05	0.000159165
ACOT8	715.666	0.492606	0.162506	3.03132	0.00243489	0.00842412
ACOT9	326.81	-0.63578	0.178398	-3.56382	0.000365493	0.00157563
ACOT11	44.419	-2.07036	0.418463	-4.94753	7.51599e-07	5.23792e-06
ACOT12	11.1589	1.00768	0.758916	1.32778	0.184249	0.311898
ACOT13	420.203	-0.886876	0.159847	-5.5483	2.88467e-08	2.38953e-07
ACOX1	2084.05	0.679185	0.12098	5.61404	1.97655e-08	1.67205e-07
ACOX2	17.4092	-5.44537	1.15241	-4.7252	2.29884e-06	1.50454e-05
ACOX3	1029.75	0.676853	0.134255	5.04154	4.61789e-07	3.31071e-06
ACOXL-AS1	14.1465	0.445346	0.652524	0.682497	0.494925	0.636782
ACP1	2250.66	-0.32208	0.143968	-2.23717	0.0252755	0.0630604
ACP2	1367.79	-0.152191	0.135532	-1.12291	0.261474	0.405222
ACP5	15.2996	0.895154	0.680704	1.31504	0.188496	0.317471
ACP6	334.849	-0.404735	0.174157	-2.32396	0.0201275	0.0520535
ACR	12.3338	2.10303	0.857344	2.45296	0.0141686	0.0387252
ACRBP	73.6812	0.336597	0.318037	1.05836	0.289892	0.437094
ACRO1:acro:Satellite	203.251	-2.11682	0.24634	-8.59308	8.46678e-18	1.44677e-16
ACSBG1	15.0664	-1.94276	0.737584	-2.63395	0.00843978	0.0249323
ACSF2	209.977	-3.50323	0.259353	-13.5076	1.41027e-41	5.50864e-40
ACSF3	1428.01	0.0165036	0.142952	0.115448	0.90809	0.947246
ACSL1	968.198	0.843383	0.156482	5.38965	7.05966e-08	5.59863e-07
ACSL3	2931.76	0.245352	0.150584	1.62934	0.103242	0.198577
ACSL4	3953.44	0.0133476	0.170242	0.0784039	0.937507	0.96374
ACSL6	914.148	1.50995	0.141906	10.6405	1.93102e-26	4.64759e-25
ACSM3	13.8508	-0.762991	0.682693	-1.11762	0.263729	0.408046
ACSS1	18.9454	-4.52443	0.880188	-5.1403	2.74305e-07	2.01489e-06
ACSS2	667.167	-0.570491	0.150826	-3.78244	0.000155297	0.000728566
ACSS3	151.024	-2.44894	0.266405	-9.19255	3.83645e-20	7.38562e-19
ACTA1	29.4707	-1.94395	0.528013	-3.68162	0.000231753	0.00104763
ACTA2	567.044	-6.04217	0.264317	-22.8596	1.17323e-115	1.72807e-113
ACTA2-AS1	67.5061	0.926332	0.338712	2.73486	0.00624064	0.019225
ACTB	103540	-1.09282	0.132145	-8.26983	1.34153e-16	2.15192e-15
ACTBP2	25.0459	-0.912114	0.508668	-1.79314	0.0729503	0.150133
ACTBP4	24.2393	0.254525	0.523591	0.486114	0.626886	0.748158
ACTBP7	33.5096	0.494196	0.451191	1.09531	0.273379	0.419461
ACTC1	307.724	-5.58439	0.33847	-16.4989	3.73582e-61	2.18283e-59
ACTG1	69141.6	-0.905489	0.111444	-8.12503	4.47265e-16	6.91939e-15
ACTG1P1	36.8775	0.106149	0.411437	0.257995	0.796411	0.872728
ACTG1P3	52.6825	0.579785	0.362945	1.59745	0.110166	0.209018
ACTG1P4	28.5958	1.40048	0.489734	2.85967	0.00424086	0.01373
ACTG1P12	18.3472	-0.237993	0.605675	-0.392938	0.694365	0.799994
ACTG1P14	29.9139	0.394231	0.468672	0.841166	0.400255	0.550358
ACTG1P17	93.9095	-0.345181	0.284879	-1.21168	0.225636	0.36332
ACTG1P20	44.6994	-0.0189029	0.376712	-0.0501785	0.95998	0.976728
ACTG1P24	16.3575	-1.15442	0.662088	-1.7436	0.0812283	0.163999
ACTG1P25	91.7761	-2.06058	0.309711	-6.65322	2.86752e-11	3.14194e-10
ACTG2	26.5373	-5.95632	1.11793	-5.32799	9.93056e-08	7.73867e-07
ACTL6A	1032.77	-0.951933	0.153515	-6.2009	5.61429e-10	5.54759e-09
ACTL6B	1271.39	0.522315	0.130618	3.9988	6.36647e-05	0.000325433
ACTL10	7.87167	-0.480522	0.925878	-0.51899	0.603767	0.729121
ACTMAP	555.409	-1.28609	0.179372	-7.16993	7.50387e-13	9.21848e-12
ACTN1	3127.34	-2.00038	0.123726	-16.1678	8.50825e-59	4.80266e-57
ACTN1-DT	6.76494	-1.51095	1.02155	-1.47908	0.13912	0.250624
ACTN2	192.25	0.88427	0.208227	4.24666	2.16976e-05	0.000121483
ACTN3	30.4832	-4.67084	0.709512	-6.58318	4.60506e-11	4.96497e-10
ACTN4	5842.01	-0.953749	0.124699	-7.64844	2.03439e-14	2.79828e-13
ACTR1A	6299	-0.391339	0.120131	-3.25761	0.00112354	0.00427814
ACTR1B	1305.62	-0.337463	0.132288	-2.55097	0.0107422	0.0306952
ACTR2	8019.74	0.252849	0.154944	1.63187	0.102707	0.197832
ACTR3	3904.36	0.00335899	0.139507	0.0240775	0.980791	0.988833
ACTR3-AS1	174.777	-0.573757	0.220299	-2.60445	0.00920221	0.026873
ACTR3B	568.21	-0.070871	0.151394	-0.468124	0.639696	0.757479
ACTR3C	9.0563	0.295385	0.837565	0.352671	0.724335	0.821351
ACTR5	425.708	0.052353	0.163395	0.320407	0.74866	0.839385
ACTR6	459.483	0.210107	0.202944	1.0353	0.300531	0.448558
ACTR8	2112.91	0.389845	0.14074	2.76996	0.00560634	0.0175268
ACTR10	1648.77	0.477446	0.151604	3.14931	0.00163659	0.00595354
ACTRT3	33.1179	-0.112576	0.445062	-0.252943	0.800312	0.875003
ACVR1	708.943	0.267934	0.139668	1.91837	0.0550639	0.119345
ACVR1B	5648.19	0.866898	0.116001	7.47319	7.82725e-14	1.03825e-12
ACVR1C	7.48172	-0.93439	0.917428	-1.01849	0.308446	0.456741
ACVR2A	2928.66	0.697622	0.158346	4.40568	1.05454e-05	6.21819e-05
ACVR2B	13422.3	0.0846398	0.109504	0.77294	0.439558	0.587323
ACVR2B-AS1	121.356	-1.13514	0.275754	-4.11651	3.84656e-05	0.000205324
ACY1	166.354	-0.11897	0.22238	-0.534987	0.592659	0.719886
ACYP1	314.407	0.367665	0.17883	2.05595	0.0397875	0.0917924
ACYP2	270.202	0.627064	0.181937	3.44659	0.000567702	0.00233864
ADA	176.182	-2.97752	0.256542	-11.6064	3.82549e-31	1.10393e-29
ADA2	1608.98	0.42744	0.126435	3.38071	0.000722999	0.00289732
ADAL	531.606	0.012637	0.179344	0.0704625	0.943826	0.967114
ADAM1A	257.213	0.648748	0.192318	3.3733	0.000742717	0.00296835
ADAM1B	7.3009	0.138266	0.925594	0.149381	0.881253	0.927266
ADAM3B	37.0638	0.0428783	0.431668	0.0993317	0.920875	0.955274
ADAM7-AS1	38.022	-0.106479	0.413997	-0.257198	0.797026	0.873173
ADAM7-AS2	10.3769	0.574156	0.825551	0.695481	0.486754	0.62913
ADAM8	149.416	0.186048	0.242855	0.766087	0.443624	0.590803
ADAM9	2027.01	1.06815	0.15572	6.85947	6.91186e-12	7.92328e-11
ADAM10	3366.87	-0.0690297	0.158182	-0.436395	0.66255	0.775406
ADAM11	2403.66	-1.07832	0.14059	-7.66992	1.72106e-14	2.38236e-13
ADAM12	1123.23	-1.53871	0.138089	-11.1428	7.7614e-29	2.0629e-27
ADAM15	684.381	-1.05924	0.148896	-7.11397	1.12751e-12	1.36615e-11
ADAM17	1537.54	-0.163658	0.131036	-1.24895	0.211683	0.34673
ADAM19	2904.14	-0.1964	0.115262	-1.70394	0.0883918	0.175505
ADAM20	72.6212	1.03059	0.317175	3.24928	0.00115697	0.00438828
ADAM20P1	69.4193	1.14888	0.325365	3.53104	0.000413923	0.00176265
ADAM22	2584.06	0.578989	0.153241	3.77829	0.000157909	0.000739228
ADAM23	1258.56	-0.0591065	0.143996	-0.410472	0.681459	0.790114
ADAM28	22.2691	-3.98713	0.756692	-5.26916	1.37049e-07	1.04778e-06
ADAM29	26.883	0.845139	0.501367	1.68567	0.0918594	0.181005
ADAM32	202.346	2.27323	0.24145	9.41493	4.73408e-21	9.36877e-20
ADAM33	16.9017	-4.13383	0.841514	-4.91237	8.99802e-07	6.20796e-06
ADAMTS1	228.947	-2.97325	0.231163	-12.8621	7.35345e-38	2.56735e-36
ADAMTS2	306.601	0.32252	0.199033	1.62044	0.105139	0.201431
ADAMTS3	116.599	-4.33502	0.401223	-10.8045	3.27663e-27	8.17857e-26
ADAMTS4	30.3701	-2.72064	0.569654	-4.77595	1.78861e-06	1.18765e-05
ADAMTS5	186.431	-0.487032	0.224277	-2.17157	0.0298884	0.0726857
ADAMTS6	126.924	-3.33476	0.311966	-10.6895	1.13974e-26	2.77384e-25
ADAMTS7	1396.72	-3.59216	0.151451	-23.7184	2.33131e-124	4.04475e-122
ADAMTS7P1	11.1354	-2.94133	0.892056	-3.29725	0.000976381	0.00378299
ADAMTS7P5	29.2158	0.576809	0.482479	1.19551	0.231887	0.370767
ADAMTS8	26.7934	-0.59691	0.520666	-1.14643	0.251616	0.394112
ADAMTS9	989.379	-6.53274	0.255963	-25.5222	1.11737e-143	2.72408e-141
ADAMTS9-AS2	44.3306	-5.50055	0.801936	-6.85909	6.93027e-12	7.94117e-11
ADAMTS10	2084.8	0.580619	0.133678	4.34343	1.40278e-05	8.10596e-05
ADAMTS12	329.815	-7.09874	0.466719	-15.2099	3.0412e-52	1.50359e-50
ADAMTS13	641.542	-0.0258528	0.181033	-0.142807	0.886442	0.931364
ADAMTS14	62.6479	-1.6422	0.371398	-4.42167	9.7943e-06	5.80555e-05
ADAMTS15	136.088	-2.9183	0.276408	-10.5579	4.66869e-26	1.11043e-24
ADAMTS16	156.786	-0.619854	0.228857	-2.70848	0.00675927	0.0205983
ADAMTS16-DT	272.524	-0.0861961	0.195033	-0.441957	0.65852	0.772096
ADAMTS17	88.1502	-0.442172	0.313544	-1.41024	0.158469	0.277458
ADAMTS18	244.55	-1.77371	0.206208	-8.60156	7.86424e-18	1.34544e-16
ADAMTS19	348.57	-3.05489	0.204317	-14.9517	1.51727e-50	7.22365e-49
ADAMTS19-AS1	33.4542	-2.82745	0.548007	-5.15951	2.47597e-07	1.83155e-06
ADAMTS20	314.471	0.00477689	0.186275	0.0256443	0.979541	0.988066
ADAMTSL1	27.974	-4.02539	0.692888	-5.80958	6.26291e-09	5.58899e-08
ADAMTSL2	57.5906	0.425333	0.352187	1.20769	0.227166	0.365087
ADAMTSL3	33.5667	-0.319788	0.461757	-0.692545	0.488595	0.630819
ADAMTSL4	20.8965	-1.38451	0.582872	-2.37532	0.0175337	0.046389
ADAMTSL4-AS1	48.3125	-0.943475	0.376545	-2.50561	0.0122239	0.0341424
ADAMTSL4-AS2	27.579	-0.439381	0.474251	-0.926474	0.3542	0.505464
ADAMTSL5	12.458	-1.65657	0.760745	-2.17756	0.0294389	0.0718039
ADAP1	1041.5	0.68477	0.148595	4.60829	4.05998e-06	2.55431e-05
ADAP2	32.3461	0.168424	0.45061	0.37377	0.708575	0.810161
ADAR	12150.8	-0.0600645	0.114267	-0.525652	0.59913	0.725534
ADARB1	1895.24	0.915166	0.119415	7.66371	1.80634e-14	2.4943e-13
ADARB2	1034.47	0.447013	0.147325	3.03419	0.00241185	0.00835973
ADAT1	1685.46	0.0267826	0.121674	0.220118	0.825779	0.891609
ADAT2	254.207	-0.11755	0.202715	-0.579876	0.561998	0.694577
ADAT3	172.314	-0.834612	0.246779	-3.38202	0.00071956	0.00288599
ADCK1	265.926	-0.333255	0.197774	-1.68503	0.0919832	0.181198
ADCK2	418.739	0.757071	0.179383	4.22041	2.43858e-05	0.000135222
ADCK5	301.729	-0.250884	0.199101	-1.26008	0.207639	0.341962
ADCY1	3933.78	0.0509062	0.118369	0.430065	0.667149	0.778895
ADCY2	698.585	-0.761845	0.149016	-5.11249	3.17934e-07	2.3203e-06
ADCY3	1919.26	0.259334	0.122972	2.10889	0.034954	0.0825331
ADCY5	1063.14	0.599612	0.130777	4.585	4.53985e-06	2.83791e-05
ADCY6	2196.92	-0.357725	0.136293	-2.62467	0.00867325	0.025526
ADCY6-DT	13.6009	-0.546198	0.686164	-0.796017	0.426022	0.574531
ADCY7	1092.24	0.693179	0.129699	5.34451	9.06618e-08	7.10817e-07
ADCY8	338.193	-2.10677	0.196385	-10.7278	7.53946e-27	1.84762e-25
ADCY9	2690.2	1.24921	0.126602	9.86723	5.7736e-23	1.23135e-21
ADCY10	15.3281	0.569379	0.660667	0.861824	0.388785	0.539809
ADCY10P1	186.437	0.379905	0.213488	1.77951	0.0751559	0.153815
ADCYAP1	765.912	-0.327005	0.148649	-2.19986	0.0278171	0.068394
ADCYAP1R1	1196.23	-0.0916934	0.134595	-0.681254	0.495711	0.637503
ADD1	9780.51	0.117998	0.10936	1.07898	0.280595	0.427039
ADD2	19395.3	0.419561	0.106895	3.92498	8.67387e-05	0.000430346
ADD3	1291.29	-1.2562	0.163822	-7.66809	1.74573e-14	2.41415e-13
ADD3-AS1	23.1485	-1.49242	0.590086	-2.52916	0.0114335	0.0322984
ADGRA1	411.076	1.18317	0.177616	6.66138	2.71264e-11	2.98148e-10
ADGRA1-AS1	148.587	1.77644	0.249733	7.11338	1.13235e-12	1.37142e-11
ADGRA2	205.487	-0.143636	0.201764	-0.711898	0.476528	0.619881
ADGRA3	2651.06	-0.483112	0.130558	-3.70035	0.000215299	0.000980776
ADGRB1	1666.2	0.930799	0.155247	5.99562	2.02714e-09	1.89952e-08
ADGRB2	1863.19	-0.11888	0.142322	-0.835291	0.403554	0.553512
ADGRB3	1503.09	1.15491	0.149606	7.71967	1.16631e-14	1.63851e-13
ADGRB3-DT	588.56	1.26196	0.167863	7.5178	5.57063e-14	7.46977e-13
ADGRD1	29.3004	-1.50562	0.494022	-3.04769	0.00230611	0.00804055
ADGRD2	10.4726	-5.73896	1.59764	-3.59214	0.000327972	0.00143244
ADGRE5	27.5385	-2.35464	0.571182	-4.12241	3.74936e-05	0.000200514
ADGRF3	31.6533	-0.27021	0.459353	-0.588241	0.556371	0.690549
ADGRG1	4827.13	0.507	0.126116	4.0201	5.81738e-05	0.000300211
ADGRG2	193.68	-1.47249	0.216471	-6.80225	1.02998e-11	1.16745e-10
ADGRG3	7.08918	1.71283	1.02103	1.67755	0.0934341	0.183289
ADGRG4	68.6609	-3.14877	0.397415	-7.92313	2.316e-15	3.4184e-14
ADGRG5	7.3307	2.46773	1.05705	2.33454	0.0195675	0.0508612
ADGRG6	41.1192	-5.22135	0.737991	-7.07509	1.49355e-12	1.79429e-11
ADGRL1	9295.61	0.354593	0.152173	2.3302	0.0197958	0.0513225
ADGRL1-AS1	51.3422	-2.01578	0.383272	-5.25941	1.44518e-07	1.10072e-06
ADGRL2	9705.06	-0.663399	0.15947	-4.16003	3.18202e-05	0.000172622
ADGRL3	12040.9	0.508395	0.12686	4.00754	6.13536e-05	0.00031484
ADGRL4	8.19805	-3.47191	1.163	-2.98529	0.00283309	0.0096378
ADGRV1	3066.11	-1.49699	0.147496	-10.1494	3.33419e-24	7.4834e-23
ADH5	3898.67	-0.657036	0.147055	-4.46796	7.89692e-06	4.76477e-05
ADH5P3	30.6029	1.04407	0.451539	2.31226	0.0207636	0.0534008
ADHFE1	72.5388	0.137157	0.301168	0.455415	0.64881	0.764859
ADI1	440.782	-0.350351	0.163653	-2.14082	0.0322888	0.0773444
ADIPOR1	1696.18	0.0582747	0.128803	0.452434	0.650956	0.766325
ADIPOR2	1923.46	-0.0218817	0.12823	-0.170644	0.864504	0.917139
ADIRF	11.1214	0.807157	0.763612	1.05702	0.290501	0.437771
ADIRF-AS1	152.764	2.01443	0.24558	8.20276	2.34938e-16	3.69936e-15
ADISSP	1581.73	-0.382081	0.190275	-2.00805	0.0446384	0.100762
ADK	638.303	0.263853	0.14687	1.7965	0.0724146	0.149278
ADM	40.6775	-2.1997	0.48584	-4.52763	5.9649e-06	3.66951e-05
ADM2	854.559	3.80222	0.183772	20.6899	4.27323e-95	4.3006e-93
ADM5	64.7418	-0.729334	0.331232	-2.20188	0.0276737	0.0681024
ADNP	9915.05	0.0831916	0.13383	0.621623	0.53419	0.671925
ADNP2	2845.61	-0.64812	0.126834	-5.10999	3.22179e-07	2.35007e-06
ADNP-AS1	37.6618	0.0116527	0.432035	0.0269716	0.978482	0.987317
ADO	1669.07	0.286066	0.127031	2.25193	0.0243265	0.0610382
ADORA1	248.672	-1.29722	0.213902	-6.06453	1.32344e-09	1.26272e-08
ADORA2A	140.462	-0.382352	0.236857	-1.61428	0.106468	0.203467
ADORA2B	8.33432	-6.36604	1.63905	-3.88398	0.000102761	0.000500789
ADPGK	966.729	-0.380367	0.141391	-2.69017	0.00714154	0.0215957
ADPGK-AS1	11.0931	-0.0662086	0.760275	-0.0870852	0.930604	0.960387
ADPRH	33.952	0.376992	0.432572	0.871512	0.383475	0.53443
ADPRHL1	213.826	0.00715516	0.225091	0.0317878	0.974641	0.985197
ADPRM	157.853	0.926032	0.257569	3.59528	0.00032404	0.00141723
ADPRS	669.637	-0.20579	0.165829	-1.24098	0.214615	0.3503
ADRA1A	58.0892	-1.52751	0.363292	-4.20463	2.61505e-05	0.000144412
ADRA1B	42.7539	1.76714	0.433665	4.07489	4.6036e-05	0.000242349
ADRA1D	28.1413	-2.19708	0.538913	-4.07687	4.5647e-05	0.00024039
ADRA2A	250.665	0.790278	0.219544	3.59963	0.000318668	0.0013959
ADRA2B	14.8903	-1.32177	0.718929	-1.83853	0.0659844	0.138471
ADRA2C	118.004	-1.15478	0.277147	-4.16666	3.09098e-05	0.000168102
ADRB2	17.2993	-2.59051	0.69571	-3.72355	0.000196442	0.00090405
ADRM1	1939	-0.404857	0.150177	-2.69587	0.0070205	0.021282
ADSL	1212.12	-0.544742	0.128929	-4.22513	2.38801e-05	0.000132626
ADSS1	387.79	0.269057	0.166245	1.61844	0.105568	0.202076
ADSS2	1094.17	-0.167354	0.17173	-0.974514	0.329801	0.480062
AEBP1	550.198	-1.79565	0.206968	-8.676	4.09942e-18	7.09495e-17
AEBP2	866.471	0.242897	0.179881	1.35032	0.176913	0.302338
AEN	1588.17	-1.72895	0.124603	-13.8756	8.90122e-44	3.67484e-42
AFAP1	9488.15	0.645122	0.108349	5.95412	2.61478e-09	2.41891e-08
AFAP1-AS1	18.8066	3.3191	0.850082	3.90445	9.444e-05	0.000464903
AFAP1L1	7.90192	-2.06928	0.935427	-2.21212	0.0269581	0.066618
AFAP1L2	315.728	-2.35167	0.189936	-12.3814	3.29596e-35	1.07137e-33
AFDN	11329.3	-0.277146	0.108439	-2.55577	0.0105952	0.0303395
AFDN-DT	385.507	-0.385054	0.165196	-2.33089	0.0197591	0.0512507
AFF1	1843.43	-1.50338	0.123379	-12.185	3.73555e-34	1.17772e-32
AFF2	2347.24	-0.0586044	0.138979	-0.421678	0.67326	0.783853
AFF2-IT1	7.86881	0.0135433	0.876132	0.015458	0.987667	0.99251
AFF3	6664.49	1.00753	0.118671	8.49009	2.06479e-17	3.46131e-16
AFF4	9564.04	0.237736	0.135337	1.75662	0.0789822	0.160392
AFF4-DT	15.4981	0.610277	0.652829	0.934819	0.349882	0.500666
AFG1L	277.677	0.6275	0.206892	3.03298	0.00242151	0.00838603
AFG2A	999.589	-0.302443	0.142164	-2.12742	0.0333849	0.079512
AFG2B	469.863	-0.320536	0.158054	-2.02802	0.0425587	0.0969518
AFG3L1P	1004.63	-0.110192	0.149627	-0.736444	0.461461	0.606305
AFG3L2	2154.2	0.300988	0.122846	2.45012	0.0142809	0.0389867
AFMID	444.295	-0.808321	0.174471	-4.63299	3.60419e-06	2.28791e-05
AFTPH	1291.98	0.577897	0.15574	3.71065	0.000206729	0.000947074
AFTPH-DT	38.7703	0.070731	0.417391	0.16946	0.865435	0.917782
AGA	120.979	-0.575747	0.252268	-2.28228	0.0224728	0.0571469
AGA-DT	21.3527	-0.300714	0.561024	-0.536009	0.591952	0.719275
AGAP1	11934	0.743933	0.106755	6.96862	3.20058e-12	3.76664e-11
AGAP1-IT1	120.677	0.769875	0.253556	3.03631	0.00239494	0.00830827
AGAP2	2812.78	0.703178	0.152599	4.608	4.06555e-06	2.55724e-05
AGAP2-AS1	14.3382	1.18341	0.685697	1.72585	0.0843749	0.169228
AGAP3	4185.3	0.126302	0.133087	0.949012	0.342614	0.493152
AGAP4	230.275	0.19066	0.206046	0.925324	0.354797	0.505984
AGAP5	63.0379	0.232188	0.32016	0.725224	0.468315	0.613089
AGAP6	419.554	0.102495	0.162445	0.630952	0.528072	0.666393
AGAP9	187.545	0.169901	0.21105	0.805025	0.420805	0.569699
AGAP10P	13.4611	-0.202725	0.676388	-0.299718	0.764393	0.850327
AGAP11	12.4011	1.55875	0.745666	2.09041	0.0365812	0.0857311
AGAP12P	58.5688	0.683447	0.362367	1.88607	0.0592861	0.126863
AGAP13P	28.0255	0.0219092	0.483823	0.0452836	0.963881	0.979028
AGAP14P	17.234	-0.170643	0.656479	-0.259937	0.794913	0.871762
AGBL1	18.2736	-3.65287	0.789486	-4.6269	3.71185e-06	2.35098e-05
AGBL2	33.4425	-0.424252	0.444901	-0.953588	0.340292	0.490668
AGBL3	80.3707	0.537181	0.292091	1.83909	0.0659027	0.138344
AGBL4	48.6583	0.162869	0.367637	0.443017	0.657753	0.771453
AGBL5	2174.45	-0.458788	0.115448	-3.97397	7.06838e-05	0.000357592
AGBL5-IT1	8.75633	-0.0732751	0.897357	-0.0816566	0.93492	0.962713
AGER	251.677	-0.766092	0.20469	-3.74269	0.000182063	0.000844056
AGFG1	3495.52	0.321425	0.174504	1.84193	0.0654851	0.137607
AGFG2	390.861	-0.155739	0.164877	-0.944576	0.344875	0.495624
AGGF1	916.959	0.0656125	0.152187	0.431129	0.666374	0.778368
AGGF1P1	27.9976	2.07339	0.557553	3.71873	0.000200226	0.000919666
AGGF1P2	32.9775	1.06628	0.546136	1.9524	0.0508902	0.111979
AGGF1P3	44.8262	0.747615	0.407074	1.83656	0.0662755	0.138958
AGK	1329.84	0.245744	0.136994	1.79383	0.0728407	0.149944
AGK-DT	39.6591	0.671245	0.419621	1.59964	0.109678	0.208335
AGKP1	77.022	0.252646	0.329641	0.766427	0.443422	0.590673
AGL	1204.24	0.0472659	0.176791	0.267355	0.789196	0.867781
AGMAT	22.9294	-1.35924	0.54262	-2.50495	0.0122468	0.0341997
AGO1	8772.38	-0.376406	0.114563	-3.28558	0.00101773	0.00392184
AGO2	5629.2	-0.172551	0.118212	-1.45967	0.144382	0.257854
AGO3	2812.32	0.427174	0.123316	3.46407	0.000532067	0.00220823
AGO4	2470.33	0.590329	0.129975	4.54186	5.5759e-06	3.44218e-05
AGPAT1	4419.59	-0.141581	0.134569	-1.05211	0.292749	0.440323
AGPAT2	160.668	0.269661	0.237936	1.13333	0.257074	0.40009
AGPAT3	1892.39	1.31522	0.124879	10.5319	6.15513e-26	1.45907e-24
AGPAT4	6487.71	0.460292	0.116523	3.95023	7.8077e-05	0.000391525
AGPAT5	1468.48	-0.359819	0.157939	-2.27821	0.0227139	0.057677
AGPS	2616.93	0.176101	0.164979	1.06742	0.285784	0.432492
AGRN	13601.9	-0.624515	0.182016	-3.43109	0.000601153	0.00245958
AGT	29.5765	1.73342	0.518553	3.3428	0.000829374	0.00326303
AGTPBP1	4368.81	0.417368	0.166265	2.51026	0.0120642	0.0337563
AGTR2	4.33898	0.916206	1.62112	0.56517	0.571958	0.702405
AGTRAP	291.478	-2.05675	0.196618	-10.4606	1.30985e-25	3.06644e-24
AHCTF1	2701.05	-0.399506	0.146803	-2.72137	0.00650117	0.0199126
AHCTF1P1	50.5299	0.318509	0.375284	0.848716	0.396039	0.546715
AHCY	2984.44	-1.71858	0.120301	-14.2857	2.68719e-46	1.18186e-44
AHCYL1	2607.22	-0.844227	0.117886	-7.1614	7.98554e-13	9.78471e-12
AHCYL2	1732.51	-0.00422567	0.123706	-0.0341589	0.97275	0.984095
AHDC1	5247.06	0.200445	0.158151	1.26743	0.205003	0.338599
AHI1	2135.02	0.202304	0.136083	1.48662	0.137115	0.247835
AHI1-DT	110.481	0.549615	0.263851	2.08305	0.0372466	0.0870237
AHNAK	1147.28	-4.24301	0.16559	-25.6235	8.33926e-145	2.05073e-142
AHNAK2	2000.84	0.129895	0.139602	0.930467	0.352129	0.503169
AHR	193.839	-0.207325	0.206653	-1.00325	0.315738	0.465081
AHRR	85.1396	0.629091	0.302141	2.08211	0.0373325	0.0871884
AHSA1	1669.93	-0.0917025	0.124579	-0.736101	0.461669	0.606466
AHSA2P	2077.97	0.0843875	0.119199	0.707957	0.478972	0.622059
AIDA	1755.68	-0.493993	0.155902	-3.16861	0.00153172	0.00561319
AIF1L	1406.07	-3.09508	0.139925	-22.1196	2.04702e-108	2.68008e-106
AIFM1	730.87	-0.287591	0.143644	-2.00211	0.0452726	0.101871
AIFM2	32.5867	-0.105371	0.44203	-0.238379	0.811587	0.88235
AIFM3	13.4553	-1.93242	0.703903	-2.7453	0.00604561	0.0187075
AIG1	849.614	0.630746	0.146826	4.29589	1.73997e-05	9.85732e-05
AIM2	164.529	-0.868662	0.23039	-3.77039	0.000162991	0.000761379
AIMP1	848.153	0.298292	0.171537	1.73893	0.0820464	0.165403
AIMP1P1	19.8273	0.237423	0.591121	0.40165	0.687942	0.79486
AIMP2	798.589	-0.437774	0.136813	-3.19981	0.0013752	0.00511248
AIP	758.119	-0.211624	0.167139	-1.26616	0.205457	0.339229
AIRIM	511.826	-0.703056	0.15202	-4.62477	3.75015e-06	2.37364e-05
AJAP1	1116.23	0.0198645	0.136908	0.145095	0.884636	0.929806
AJM1	1252.69	0.813206	0.19399	4.192	2.76508e-05	0.000151661
AJUBA	1299.21	-6.55163	0.243911	-26.8607	6.32475e-159	1.94417e-156
AJUBA-DT	75.596	-6.74048	0.880099	-7.65878	1.87709e-14	2.58694e-13
AK1	698.493	0.181395	0.169647	1.06925	0.284958	0.431588
AK2	2424.01	-0.0979141	0.115649	-0.846649	0.397191	0.547665
AK3	1062.66	-0.612872	0.1454	-4.21506	2.49709e-05	0.00013833
AK3P3	81.1284	0.320157	0.292664	1.09394	0.273981	0.420093
AK4	526.125	0.178754	0.188518	0.948206	0.343025	0.493514
AK4P3	18.2998	0.198453	0.606582	0.327166	0.743543	0.835514
AK5	153.043	0.313444	0.228986	1.36883	0.171051	0.294597
AK6	286.734	0.014732	0.195847	0.0752218	0.940038	0.965157
AK7	41.6191	-1.68455	0.409542	-4.11327	3.90102e-05	0.000207839
AK8	49.8324	-0.0801204	0.356717	-0.224605	0.822287	0.889162
AK9	355.398	0.297054	0.190097	1.56264	0.118137	0.220566
AKAIN1	7.92777	0.522822	0.91935	0.568687	0.569568	0.700489
AKAP1	1909.68	-0.155634	0.124563	-1.24943	0.211507	0.346547
AKAP1-DT	29.0473	0.377237	0.487489	0.773837	0.439027	0.586836
AKAP3	125.825	-0.361088	0.249226	-1.44884	0.147383	0.2621
AKAP5	176.082	-0.0791806	0.215231	-0.367886	0.712958	0.813232
AKAP6	16188.3	0.467081	0.144615	3.22982	0.00123867	0.00465951
AKAP7	144.424	0.306129	0.242111	1.26442	0.20608	0.339901
AKAP8	1044.19	-0.235482	0.130394	-1.80593	0.0709297	0.146748
AKAP8L	3858.23	0.237422	0.127935	1.85581	0.0634807	0.13411
AKAP9	9759.47	0.948798	0.160807	5.90023	3.62985e-09	3.31457e-08
AKAP10	1063.44	0.300614	0.14812	2.02953	0.0424047	0.0966632
AKAP11	7412.82	0.805691	0.169417	4.75566	1.97799e-06	1.30512e-05
AKAP12	9618.96	-0.40792	0.124288	-3.28206	0.00103052	0.00396452
AKAP13	3826.62	-1.62992	0.117202	-13.9069	5.75297e-44	2.38205e-42
AKAP17A	740.296	0.0307037	0.148709	0.206468	0.836425	0.899704
AKIP1	440.337	-0.00852458	0.160498	-0.0531134	0.957642	0.975521
AKIRIN1	3140.5	-0.148412	0.138425	-1.07215	0.283654	0.430212
AKIRIN2	2229.25	0.0440327	0.121795	0.361532	0.717701	0.816649
AKNA	2202.27	1.3519	0.123496	10.9469	6.87469e-28	1.76421e-26
AKNAD1	12.4761	-0.585444	0.697345	-0.839532	0.401171	0.551109
AKR1A1	1717.03	-1.01569	0.139167	-7.29839	2.91222e-13	3.6882e-12
AKR1B1	2561.92	-0.863156	0.123317	-6.99949	2.56899e-12	3.0398e-11
AKR1B1P1	9.25447	2.5662	0.963139	2.66441	0.00771237	0.0230556
AKR1B1P3	4.89835	-4.30764	1.76314	-2.44316	0.0145594	0.039618
AKR1C1	768.279	0.18736	0.143335	1.30715	0.191162	0.320929
AKR1C2	236.384	-0.341523	0.222085	-1.5378	0.124096	0.22939
AKR1C3	13.9238	1.15097	0.71207	1.61638	0.106013	0.202748
AKR1E2	127.296	1.37468	0.249968	5.49941	3.81068e-08	3.12728e-07
AKR7A2	1205.53	-0.917851	0.14277	-6.42889	1.28538e-10	1.33986e-09
AKR7A3	58.8569	0.0249636	0.335923	0.0743136	0.940761	0.965552
AKR7L	71.4044	-0.435312	0.301835	-1.44222	0.14924	0.264609
AKT1	4872.49	-0.190348	0.122985	-1.54774	0.121686	0.225805
AKT1S1	973.682	-0.839143	0.154657	-5.42583	5.76848e-08	4.61609e-07
AKT2	3637.6	-0.288272	0.116654	-2.47117	0.0134672	0.0370622
AKT3	4378.4	0.0311965	0.159565	0.195509	0.844995	0.905477
AKT3-IT1	36.8724	0.41672	0.434498	0.959083	0.337517	0.48774
AKTIP	646.071	0.664081	0.167904	3.95512	7.64971e-05	0.000384358
ALAD	958.743	0.285181	0.145891	1.95475	0.0506124	0.111456
ALAS1	1475.53	-0.0726543	0.127059	-0.571817	0.567446	0.698897
ALB	18.0307	1.05101	0.59216	1.77487	0.0759194	0.155029
ALCAM	6573.74	-1.88499	0.142133	-13.2622	3.83533e-40	1.42527e-38
ALDH1A1	29.5547	-8.04723	1.50402	-5.35047	8.77276e-08	6.88767e-07
ALDH1A2	24.0569	-0.138568	0.553527	-0.250337	0.802327	0.876325
ALDH1A3	20.1503	-2.45622	0.645053	-3.80778	0.000140219	0.000664333
ALDH1B1	1045.35	-0.693819	0.130642	-5.31085	1.09113e-07	8.44709e-07
ALDH1L1	10.6185	-2.65271	0.918003	-2.88965	0.00385668	0.0126766
ALDH1L1-AS1	16.688	0.336726	0.632183	0.53264	0.594283	0.721363
ALDH1L2	1797.24	2.83903	0.163506	17.3634	1.56073e-67	1.05592e-65
ALDH2	2539.21	-0.0492901	0.116696	-0.422379	0.672749	0.783548
ALDH3A2	2309.97	-0.291898	0.117277	-2.48897	0.0128114	0.0355201
ALDH3B1	7.58449	-2.11686	0.990179	-2.13786	0.0325285	0.077775
ALDH4A1	907.67	-0.875463	0.15251	-5.74035	9.44819e-09	8.29283e-08
ALDH5A1	973.301	0.304357	0.13716	2.21899	0.0264876	0.0655991
ALDH6A1	808.387	-1.29631	0.138657	-9.34905	8.84379e-21	1.73201e-19
ALDH7A1	3654.67	-0.399752	0.116035	-3.44508	0.000570887	0.00235037
ALDH8A1	76.639	0.587312	0.31173	1.88404	0.0595597	0.127301
ALDH9A1	818.281	-0.885553	0.154403	-5.73533	9.7323e-09	8.5316e-08
ALDH16A1	663.276	-1.01118	0.18867	-5.35953	8.34385e-08	6.57099e-07
ALDH18A1	2419.75	-0.837378	0.115507	-7.24958	4.18054e-13	5.23585e-12
ALDOA	3278.56	-0.785581	0.136144	-5.77021	7.91713e-09	7.01211e-08
ALDOC	234.217	0.256233	0.198744	1.28926	0.197307	0.328923
ALG1	730.143	-0.0148211	0.142081	-0.104315	0.91692	0.953081
ALG1L1P	15.5405	0.388565	0.639497	0.60761	0.543446	0.679608
ALG1L2	18.0216	0.333741	0.599212	0.556967	0.57755	0.707157
ALG1L9P	148.844	1.20001	0.232955	5.15128	2.58718e-07	1.90635e-06
ALG1L10P	8.46355	0.826341	0.848017	0.97444	0.329838	0.480073
ALG1L11P	25.1484	1.3737	0.579301	2.37132	0.0177249	0.0467651
ALG1L12P	15.8333	1.68281	0.664021	2.53428	0.011268	0.0319361
ALG2	582.57	-0.158162	0.155616	-1.01636	0.309458	0.458061
ALG3	655.925	-0.363106	0.157733	-2.30203	0.0213336	0.0546035
ALG3P1	11.2348	1.07187	0.717985	1.49289	0.135466	0.245545
ALG5	872.706	0.26349	0.139583	1.88769	0.0590679	0.126491
ALG6	378.066	0.303702	0.21362	1.4217	0.155115	0.272699
ALG8	1010.74	-0.583752	0.14596	-3.99939	6.3505e-05	0.00032476
ALG9	1402.92	0.450624	0.15405	2.92519	0.0034425	0.0114601
ALG9-IT1	14.366	1.12888	0.697089	1.61941	0.105358	0.201758
ALG10	301.094	0.348094	0.21292	1.63486	0.102079	0.197037
ALG10B	245.458	1.12352	0.251061	4.4751	7.63745e-06	4.62598e-05
ALG11	1758.31	0.241981	0.138911	1.74198	0.0815121	0.164478
ALG12	649.093	-0.0622892	0.144987	-0.42962	0.667472	0.7792
ALG13	1037.03	0.524864	0.146018	3.59453	0.000324981	0.00142069
ALG14	286.11	0.53523	0.186172	2.87492	0.00404124	0.0131849
ALK	742.636	-1.37513	0.152029	-9.04523	1.49348e-19	2.78783e-18
ALKBH1	487.04	-0.139771	0.158864	-0.879816	0.378959	0.530097
ALKBH2	287.611	-0.720844	0.203225	-3.54703	0.000389606	0.0016694
ALKBH3	519.843	0.45341	0.153874	2.94663	0.00321252	0.0107821
ALKBH4	434.463	-0.153802	0.204076	-0.75365	0.451059	0.597273
ALKBH5	3976.53	0.0632316	0.131965	0.479155	0.631829	0.75155
ALKBH6	332.314	-0.0438087	0.195673	-0.223887	0.822845	0.889587
ALKBH7	876.446	-0.390542	0.185554	-2.10474	0.0353142	0.0832169
ALKBH8	467.108	0.494535	0.189931	2.60375	0.00922092	0.0269098
ALMS1	8285.87	0.411585	0.144387	2.85056	0.00436421	0.0140762
ALMS1-IT1	46.8118	0.153487	0.370239	0.414563	0.678462	0.78766
ALMS1P1	205.597	1.1885	0.204001	5.82593	5.67951e-09	5.09409e-08
ALOX5	16.8626	-5.66063	1.16225	-4.87042	1.11362e-06	7.60155e-06
ALOX12P1	7.20639	-0.792181	0.964622	-0.821234	0.411513	0.560712
ALOX12P2	27.9084	0.418161	0.472849	0.884342	0.376512	0.527822
ALOX15	11.0686	-0.649475	0.834001	-0.778746	0.436129	0.583929
ALOX15P1	30.0219	1.52004	0.5092	2.98515	0.00283441	0.00964007
ALOXE3	14.8318	-1.02886	0.661753	-1.55475	0.120005	0.223257
ALPK1	79.2044	-0.874671	0.307779	-2.84188	0.00448481	0.0144158
ALPK2	41.4708	-3.35855	0.509491	-6.59197	4.34038e-11	4.69033e-10
ALPK3	442.923	0.864193	0.161042	5.36624	8.03938e-08	6.34357e-07
ALPL	1400.79	-7.68375	0.294312	-26.1075	2.99724e-150	7.92167e-148
ALR/Alpha:centr:Satellite	10677	0.817382	0.192414	4.24804	2.1565e-05	0.000120789
ALS2	2936.58	0.175459	0.127494	1.37621	0.168757	0.291447
ALS2CL	89.7837	0.455335	0.284168	1.60234	0.10908	0.207422
ALX1	31.6183	1.72585	0.505838	3.41187	0.000645192	0.00262269
ALYREF	1453.74	-1.14852	0.134448	-8.54247	1.31378e-17	2.22212e-16
AMACR	208.301	0.068922	0.216808	0.317895	0.750565	0.840832
AMANZI	6.45066	-4.64728	1.69386	-2.7436	0.00607687	0.0187921
AMBN	9.89165	-6.9668	1.6232	-4.29203	1.77046e-05	0.000100217
AMBRA1	2831.97	0.0309221	0.114942	0.269024	0.787911	0.866908
AMD1	1954.64	-0.979994	0.12991	-7.54363	4.57056e-14	6.16971e-13
AMD1P3	13.7961	-0.399968	0.675118	-0.592441	0.553555	0.688202
AMDHD1	8.14336	-2.96481	1.06134	-2.79345	0.00521484	0.016463
AMDHD2	622.073	-0.58241	0.200956	-2.89819	0.00375325	0.0123824
AMER1	1678.69	-0.658997	0.123522	-5.33504	9.55217e-08	7.46024e-07
AMER2	1482.67	0.115824	0.14301	0.809903	0.417996	0.566978
AMER3	2268.39	0.837235	0.120913	6.92425	4.38285e-12	5.1049e-11
AMFR	3321.19	0.33323	0.112856	2.9527	0.00315011	0.0105928
AMH	410.936	-0.598309	0.203818	-2.93551	0.00333002	0.0111276
AMIGO1	759.973	-0.230982	0.139728	-1.65308	0.0983144	0.191049
AMIGO2	50.3611	-2.62582	0.430649	-6.09735	1.0784e-09	1.03661e-08
AMIGO3	163.44	-0.296805	0.23364	-1.27036	0.203958	0.337483
AMMECR1	270.531	-0.941747	0.193407	-4.86925	1.12025e-06	7.64308e-06
AMMECR1L	1426.37	-0.336996	0.123176	-2.73589	0.00622114	0.0191829
AMMECR1LP1	15.2935	-3.93143	0.853574	-4.60584	4.10799e-06	2.58279e-05
AMN	19.0833	1.44685	0.59681	2.4243	0.0153379	0.0414048
AMN1	421.777	0.848461	0.202493	4.19008	2.78851e-05	0.000152857
AMOT	2011.89	-2.05888	0.123611	-16.6561	2.73252e-62	1.63373e-60
AMOTL1	3685.87	-1.25074	0.110951	-11.2729	1.78544e-29	4.84572e-28
AMOTL2	4616.12	-1.00709	0.125806	-8.00509	1.19379e-15	1.7929e-14
AMPD2	2015.73	-0.285621	0.132215	-2.16028	0.0307511	0.0743982
AMPD3	37.0516	-0.122579	0.411693	-0.297744	0.765899	0.851534
AMPH	1424.09	-0.358986	0.124481	-2.88387	0.00392819	0.0128665
AMT	334.887	0.0739985	0.186192	0.397431	0.691049	0.797473
AMY2B	521.549	0.797125	0.17764	4.48732	7.21246e-06	4.38642e-05
AMZ1	11.19	1.14436	0.847158	1.35082	0.176752	0.302137
AMZ2	1355.12	-0.0900809	0.132505	-0.679832	0.496611	0.638255
AMZ2P1	265.248	0.168671	0.193749	0.870566	0.383991	0.534939
ANAPC1	1894.82	-0.42662	0.136183	-3.13269	0.00173213	0.00626242
ANAPC1P1	21.1912	-0.663592	0.537925	-1.23361	0.217347	0.353548
ANAPC1P2	242.16	0.197891	0.188421	1.05026	0.293599	0.441155
ANAPC1P4	8.44773	0.31654	0.847448	0.373522	0.70876	0.810241
ANAPC2	1212.98	-0.00288097	0.134229	-0.0214631	0.982876	0.989893
ANAPC4	772.379	0.263612	0.161835	1.62889	0.103335	0.198703
ANAPC5	2904.06	0.034321	0.11606	0.295717	0.767446	0.852546
ANAPC7	1922.49	-0.248223	0.120792	-2.05496	0.0398832	0.091938
ANAPC10	192.387	-0.0451401	0.225153	-0.200486	0.8411	0.903049
ANAPC10P1	9.56743	0.337181	0.864691	0.389944	0.696578	0.801629
ANAPC11	962.275	-0.57319	0.168293	-3.40591	0.000659448	0.00267333
ANAPC13	1529.06	0.100986	0.146477	0.689429	0.490553	0.632539
ANAPC15	461.358	-1.20616	0.167918	-7.18301	6.81947e-13	8.39593e-12
ANAPC16	1453.77	0.191352	0.129885	1.47324	0.140686	0.252625
ANG	13.6319	-2.06752	0.745853	-2.77202	0.00557097	0.0174355
ANGEL1	1335.42	-0.02334	0.130042	-0.17948	0.857561	0.913577
ANGEL2	1046.76	-0.114101	0.160436	-0.711195	0.476963	0.620333
ANGPT1	28.5783	-4.31571	0.775323	-5.56634	2.60148e-08	2.17148e-07
ANGPT2	24.461	-3.15189	0.681928	-4.62203	3.80003e-06	2.40252e-05
ANGPT4	7.88695	-0.89646	0.940272	-0.953405	0.340385	0.490754
ANGPTL1	10.5054	-3.3558	0.99219	-3.38221	0.000719045	0.00288475
ANGPTL2	294.245	-3.51474	0.222049	-15.8287	1.97385e-56	1.04533e-54
ANK1	2506.06	1.43254	0.131055	10.9308	8.21341e-28	2.09635e-26
ANK2	49554.9	0.135671	0.125515	1.08091	0.279737	0.426122
ANK3	17732.8	0.895025	0.135972	6.58243	4.62811e-11	4.98602e-10
ANKAR	154.211	0.240694	0.241955	0.994789	0.319839	0.469483
ANKDD1A	270.147	0.800888	0.19099	4.19335	2.7487e-05	0.000150909
ANKDD1B	28.1369	0.966306	0.482732	2.00175	0.0453121	0.101935
ANKEF1	350.323	0.717238	0.192417	3.72751	0.000193379	0.000890969
ANKFN1	142.835	0.677924	0.272275	2.48985	0.0127797	0.0354427
ANKFY1	6208.92	-0.0507204	0.108221	-0.468673	0.639304	0.757193
ANKH	853.348	0.811723	0.148568	5.46366	4.66414e-08	3.76539e-07
ANKHD1	2999.77	-0.197054	0.139883	-1.4087	0.158923	0.278048
ANKHD1-DT	137.178	0.0510032	0.259778	0.196334	0.844349	0.905142
ANKHD1-EIF4EBP3	2991.81	-0.234281	0.141039	-1.66111	0.0966921	0.188466
ANKIB1	3217.65	0.333017	0.129771	2.5662	0.0102821	0.0295656
ANKLE1	119.158	0.025292	0.274817	0.0920324	0.926672	0.958358
ANKLE2	3502.01	-0.00739745	0.111269	-0.0664828	0.946993	0.968599
ANKMY1	433.978	-0.0831606	0.161338	-0.515443	0.606243	0.731236
ANKMY2	1071.19	-0.728893	0.149725	-4.86823	1.12604e-06	7.67519e-06
ANKRA2	521.033	0.65922	0.164398	4.0099	6.07433e-05	0.000312104
ANKRD1	141.245	-7.64109	0.866027	-8.82315	1.11284e-18	1.98057e-17
ANKRD6	1458.01	-0.730473	0.126132	-5.79132	6.98337e-09	6.22015e-08
ANKRD7	10.3026	0.65274	0.794107	0.82198	0.411088	0.560269
ANKRD9	379.421	-1.98565	0.195214	-10.1716	2.65434e-24	5.97173e-23
ANKRD10	3604.65	0.186171	0.116949	1.5919	0.111408	0.21071
ANKRD10-IT1	404.289	0.172263	0.194762	0.884479	0.376438	0.527744
ANKRD11	11738.2	0.35264	0.142665	2.4718	0.0134434	0.037015
ANKRD12	3636.46	0.764061	0.176187	4.33664	1.44679e-05	8.33645e-05
ANKRD13A	2202.6	0.559121	0.131038	4.26686	1.9824e-05	0.000111411
ANKRD13B	2274.52	-0.205701	0.156893	-1.31109	0.189826	0.31905
ANKRD13C	1821.86	0.4346	0.134467	3.23203	0.00122916	0.00462733
ANKRD13C-DT	140.086	-0.1942	0.257192	-0.755078	0.450202	0.596613
ANKRD13D	1537.59	0.416097	0.141728	2.93589	0.00332595	0.0111166
ANKRD16	293.662	-0.386221	0.187884	-2.05564	0.0398176	0.0918169
ANKRD17	11214.7	0.0646427	0.144063	0.44871	0.653641	0.768262
ANKRD17-DT	198.397	0.342894	0.205423	1.66921	0.095076	0.185889
ANKRD18A	167.512	-1.45878	0.233931	-6.23597	4.48975e-10	4.4692e-09
ANKRD18B	150.184	-2.59646	0.259609	-10.0014	1.50207e-23	3.29802e-22
ANKRD18CP	89.0384	0.494252	0.283555	1.74306	0.0813238	0.164157
ANKRD20A18P	12.2805	-1.32806	0.720561	-1.84309	0.0653152	0.137342
ANKRD23	328.692	0.269184	0.173497	1.55151	0.120778	0.224438
ANKRD24	398.675	0.535761	0.195397	2.74192	0.00610816	0.0188703
ANKRD26	1415.45	0.102907	0.168915	0.609224	0.542376	0.67869
ANKRD26P4	5.86633	-1.37481	1.1006	-1.24914	0.211614	0.346663
ANKRD27	1108.25	-0.394451	0.129137	-3.05453	0.00225417	0.00789057
ANKRD28	2055.2	-0.129895	0.140352	-0.925495	0.354709	0.50596
ANKRD29	27.55	-0.169258	0.491657	-0.344261	0.73065	0.825987
ANKRD30BL	23.1153	1.98682	0.574154	3.46043	0.00053931	0.00223497
ANKRD31	69.8633	0.506864	0.321316	1.57746	0.114689	0.215593
ANKRD33	9.76529	-0.135079	0.782746	-0.172571	0.862989	0.916356
ANKRD33B	563.63	-3.17751	0.177316	-17.92	8.22792e-72	5.92075e-70
ANKRD34A	130.996	0.915524	0.265289	3.45104	0.000558422	0.00230644
ANKRD34B	14.6397	-4.10114	1.02631	-3.99601	6.44181e-05	0.000328775
ANKRD34C-AS1	9.00759	1.22291	0.878586	1.3919	0.163952	0.284976
ANKRD35	57.4714	-0.0801443	0.351039	-0.228306	0.819409	0.887139
ANKRD36	3837.29	0.50104	0.140426	3.568	0.000359713	0.00155427
ANKRD36B	1638.86	0.577624	0.148402	3.89229	9.93011e-05	0.000486001
ANKRD36BP2	130.191	1.22425	0.27605	4.43488	9.21222e-06	5.48351e-05
ANKRD36C	4003.48	0.67627	0.148391	4.55735	5.18042e-06	3.21288e-05
ANKRD37	54.2133	0.582038	0.373397	1.55877	0.119052	0.221864
ANKRD39	483.175	0.136305	0.162247	0.840106	0.400849	0.550827
ANKRD40	2091.92	-0.369264	0.128851	-2.86582	0.00415937	0.0134893
ANKRD42	280.213	0.411524	0.183483	2.24285	0.0249066	0.0622941
ANKRD42-DT	286.471	-0.0615275	0.202945	-0.303173	0.761758	0.848677
ANKRD44	846.667	0.570802	0.173438	3.29109	0.000997988	0.00385878
ANKRD44-IT1	32.3583	0.844185	0.447859	1.88493	0.0594388	0.127112
ANKRD45	49.7467	-2.06485	0.42692	-4.83662	1.32062e-06	8.9262e-06
ANKRD46	2080.51	0.802986	0.168152	4.77536	1.79382e-06	1.19055e-05
ANKRD49	349.472	0.521488	0.234548	2.22338	0.0261904	0.0650163
ANKRD49P1	44.2798	0.556197	0.396752	1.40188	0.160952	0.280973
ANKRD49P2	28.1146	0.139517	0.457748	0.30479	0.760526	0.847861
ANKRD50	4190.9	-0.000244365	0.163231	-0.00149705	0.998806	0.999194
ANKRD52	4785.69	-0.349146	0.138212	-2.52616	0.0115318	0.0325274
ANKRD53	23.4192	-0.354642	0.532084	-0.666516	0.505081	0.646468
ANKRD54	966.109	0.394179	0.153031	2.57581	0.0100005	0.0288823
ANKRD63	5.2571	-2.15958	1.23773	-1.74479	0.0810215	0.163687
ANKRD65	76.9138	1.08952	0.352976	3.08666	0.00202422	0.00717896
ANKS1A	3880.28	0.0207926	0.116453	0.178549	0.858292	0.913908
ANKS1B	878.257	0.647779	0.138898	4.66371	3.10561e-06	1.99425e-05
ANKS3	981.304	-0.169152	0.157029	-1.0772	0.28139	0.427925
ANKS6	1154.94	-1.14042	0.149368	-7.63499	2.25841e-14	3.09587e-13
ANKUB1	203.253	-0.280527	0.223215	-1.25676	0.208841	0.343447
ANKZF1	1208.73	0.453425	0.133726	3.3907	0.000697156	0.00281169
ANLN	1133.07	-3.97754	0.156153	-25.472	4.02829e-143	9.73676e-141
ANO1	13.2671	-2.81233	0.811496	-3.46562	0.000529016	0.00219879
ANO2	113.028	-2.49843	0.290749	-8.59309	8.46604e-18	1.44677e-16
ANO3	54.8731	-0.98777	0.396576	-2.49075	0.0127475	0.0353708
ANO4	218.87	0.741778	0.213574	3.47317	0.00051434	0.00214631
ANO5	1425.71	-0.00813205	0.157889	-0.0515047	0.958923	0.976218
ANO6	1319.33	-1.29844	0.143911	-9.02251	1.83833e-19	3.40904e-18
ANO7	88.572	-1.24778	0.296533	-4.20791	2.57748e-05	0.000142393
ANO8	2307.61	0.0531538	0.138758	0.383069	0.701669	0.80552
ANO9	21.9123	0.365173	0.594908	0.613831	0.539327	0.676046
ANO10	1124.59	0.372122	0.147493	2.52298	0.0116365	0.0327735
ANOS1	761.236	-3.60924	0.168995	-21.3571	3.3525e-101	3.82293e-99
ANOS2P	155.402	0.511485	0.251186	2.03628	0.0417224	0.0953692
ANP32A	4167.48	-0.821062	0.114311	-7.18269	6.8354e-13	8.41189e-12
ANP32B	2128.99	-1.41672	0.130121	-10.8876	1.32018e-27	3.34241e-26
ANP32CP	21.243	0.959604	0.567675	1.69041	0.0909496	0.179563
ANP32E	1897.39	-1.94737	0.149903	-12.9908	1.37894e-38	4.91137e-37
ANPEP	6.94724	-0.480524	0.922156	-0.521087	0.602306	0.72804
ANTKMT	536.723	0.0452915	0.218616	0.207174	0.835874	0.899316
ANTXR1	1880.68	-1.85525	0.1374	-13.5026	1.50965e-41	5.88056e-40
ANTXR2	484.479	-1.3382	0.163083	-8.20562	2.294e-16	3.61417e-15
ANXA1	177.209	-6.15476	0.530971	-11.5915	4.55036e-31	1.30777e-29
ANXA2	3611.57	-0.688001	0.122202	-5.63002	1.80193e-08	1.52937e-07
ANXA2P2	10.5481	-0.624345	0.798045	-0.782344	0.434013	0.582031
ANXA2R	35.7538	0.443184	0.491654	0.901415	0.367368	0.518344
ANXA2R-AS1	15.697	0.434693	0.660115	0.658511	0.51021	0.65082
ANXA2R-OT1	227.564	0.479889	0.205677	2.33322	0.0196367	0.0509941
ANXA3	57.0246	-4.53165	0.569796	-7.95312	1.81878e-15	2.69576e-14
ANXA4	113.437	-0.0422813	0.268653	-0.157383	0.874943	0.923158
ANXA5	1573.9	-2.06779	0.13067	-15.8245	2.10922e-56	1.11493e-54
ANXA6	1753.6	-1.03135	0.122706	-8.40508	4.27559e-17	7.06271e-16
ANXA7	1004.4	0.18801	0.133865	1.40448	0.160177	0.279816
ANXA9	9.80695	2.25625	0.87604	2.57551	0.0100092	0.0288954
ANXA11	218.198	-3.22221	0.234402	-13.7465	5.3427e-43	2.18656e-41
AOAH	18.8685	1.11384	0.577077	1.93014	0.0535897	0.116695
AOC2	274.664	0.384986	0.182949	2.10434	0.0353491	0.0832922
AOC3	75.2934	-0.23761	0.299259	-0.793995	0.427198	0.575732
AOPEP	609.186	-0.00392973	0.150295	-0.0261467	0.97914	0.987735
AOX1	24.6006	-2.24392	0.616311	-3.64089	0.000271699	0.0012085
AP1AR	802.076	0.0442746	0.151281	0.292665	0.769778	0.854282
AP1AR-DT	57.3569	0.2732	0.37605	0.726499	0.467533	0.612179
AP1B1	3959.83	-0.104797	0.126748	-0.826817	0.408341	0.557787
AP1G1	5115.58	0.325763	0.144188	2.2593	0.0238647	0.0600813
AP1G2	2034.53	0.329463	0.124479	2.64673	0.00812745	0.024118
AP1G2-AS1	54.3298	-0.741433	0.368089	-2.01428	0.0439807	0.0996054
AP1M1	3049.82	0.251132	0.115808	2.16853	0.0301183	0.0731237
AP1M2	6.15971	-1.20775	1.1346	-1.06447	0.287118	0.433907
AP1S1	1311.52	0.152453	0.157449	0.96827	0.33291	0.483151
AP1S2	1358.85	-0.175844	0.181245	-0.970201	0.331946	0.482238
AP1S3	182.142	0.319813	0.214829	1.48869	0.13657	0.247054
AP2A1	4516.4	-0.323473	0.141628	-2.28396	0.0223737	0.0569358
AP2A2	5070.31	0.130536	0.112262	1.16278	0.244918	0.386118
AP2B1	19721.8	0.104361	0.12219	0.854091	0.393055	0.543895
AP2M1	8259.39	-0.044525	0.107305	-0.414941	0.678185	0.78748
AP2S1	1470.65	-0.550217	0.153355	-3.58786	0.000333406	0.00145325
AP3B1	1767.32	-1.27545	0.141106	-9.03899	1.5813e-19	2.94982e-18
AP3B2	3911.39	0.929777	0.122646	7.58098	3.42962e-14	4.6697e-13
AP3D1	7698.1	-0.129672	0.125675	-1.0318	0.302166	0.450227
AP3M1	3128.18	0.0924508	0.16238	0.569349	0.56912	0.700196
AP3M2	1104.84	-0.0826429	0.148474	-0.556615	0.577791	0.70732
AP3S1	1018.87	-0.0875675	0.151815	-0.576804	0.564072	0.696241
AP3S2	2235.37	0.347392	0.120817	2.87535	0.00403586	0.0131719
AP4B1	789.237	0.624217	0.140636	4.43853	9.05747e-06	5.39935e-05
AP4B1-AS1	13.2363	0.204601	0.658825	0.310555	0.756139	0.845062
AP4E1	765.119	0.207856	0.165529	1.25571	0.209222	0.3439
AP4M1	589.853	-0.161472	0.176892	-0.912828	0.361333	0.512411
AP4S1	624.826	0.404569	0.142126	2.84656	0.00441947	0.0142301
AP5B1	915.258	-0.038173	0.170652	-0.223689	0.823	0.889603
AP5M1	2885.02	0.383439	0.165461	2.3174	0.020482	0.0527991
AP5S1	456.447	0.0294448	0.178156	0.165275	0.868727	0.91937
AP5Z1	988.902	0.130772	0.153768	0.85045	0.395075	0.545863
APAF1	1767.86	-0.537854	0.140631	-3.82458	0.000130997	0.000624088
APBA1	2845.03	0.125468	0.119778	1.0475	0.294867	0.442379
APBA2	5370.82	0.297441	0.119516	2.48872	0.0128203	0.0355415
APBA3	416.356	0.108768	0.181215	0.600218	0.548361	0.683638
APBB1	6126.59	0.344041	0.128447	2.67847	0.00739604	0.0222534
APBB2	4254.69	0.173245	0.130442	1.32814	0.184131	0.311795
APBB3	1262.99	0.128374	0.137343	0.934696	0.349945	0.500731
APC	13992.5	0.309134	0.152797	2.02317	0.0430552	0.0978993
APC2	24819.7	0.380055	0.167201	2.27305	0.0230233	0.0583212
APCDD1	454.362	-1.34738	0.168164	-8.01226	1.12623e-15	1.69504e-14
APCDD1L-DT	70.4524	0.504782	0.336298	1.501	0.133356	0.242513
APEH	2452.01	-0.586167	0.13963	-4.19799	2.69297e-05	0.000148252
APELA	14.3794	-4.306	1.01804	-4.2297	2.34005e-05	0.000130167
APEX1	3624.36	-0.93489	0.122402	-7.63789	2.20802e-14	3.02973e-13
APEX2	334.681	-1.41156	0.183523	-7.69147	1.45457e-14	2.02836e-13
APH1A	2114.69	-0.499405	0.128843	-3.87607	0.000106158	0.000515479
APH1B	709.679	0.315919	0.170808	1.84956	0.0643766	0.13566
API5	3942.29	-0.219664	0.165729	-1.32544	0.185026	0.3128
APIP	250.276	-0.321955	0.209384	-1.53763	0.12414	0.229447
APLF	243.811	-0.248755	0.220669	-1.12728	0.259625	0.403154
APLN	47.3141	-0.566597	0.377938	-1.49918	0.133827	0.243133
APLNR	22.6457	-6.79552	1.51043	-4.49906	6.82538e-06	4.15905e-05
APLP1	19568	0.477165	0.147529	3.23439	0.00121903	0.00459412
APLP2	9458.03	-0.260815	0.113154	-2.30494	0.0211698	0.0542383
APMAP	3214.11	0.0270461	0.119527	0.226276	0.820986	0.888198
APOA1	10.8763	-1.43775	0.786724	-1.82752	0.0676215	0.141257
APOB	22.0407	0.451492	0.541484	0.833805	0.404391	0.554105
APOBEC3B	8.20387	-4.76626	1.64134	-2.90389	0.00368561	0.0121791
APOBEC3C	137.507	-5.80396	0.487296	-11.9105	1.04298e-32	3.16137e-31
APOBEC3D	6.35093	-2.78875	1.2225	-2.28119	0.0225371	0.0572899
APOBEC3F	69.4524	-1.87267	0.330986	-5.65783	1.53296e-08	1.3149e-07
APOBEC3G	13.9029	-1.02633	0.692797	-1.48143	0.138493	0.249782
APOBR	7.15781	-1.12003	0.921361	-1.21563	0.224127	0.361488
APOC1	22.3075	-1.67603	0.568868	-2.94626	0.00321642	0.0107939
APOE	501.826	-1.46007	0.212767	-6.86232	6.77502e-12	7.77272e-11
APOL2	59.9872	-3.76156	0.463754	-8.1111	5.01636e-16	7.71832e-15
APOL6	21.6706	0.257429	0.574357	0.448204	0.654006	0.768549
APOLD1	594.839	-0.409751	0.155928	-2.62782	0.00859336	0.0253225
APOM	41.4301	-1.11999	0.402288	-2.78405	0.00536844	0.016882
APOO	335.224	-0.245763	0.18561	-1.32408	0.185477	0.313376
APOOL	1432.61	0.632147	0.148927	4.24467	2.1892e-05	0.000122449
APP	24898.6	0.344717	0.110265	3.12626	0.00177044	0.00638622
APP-DT	53.3861	0.879754	0.360852	2.43799	0.0147693	0.0401032
APPAT	1006.15	0.437141	0.152303	2.87021	0.00410202	0.0133462
APPBP2	2353.11	0.307886	0.163651	1.88136	0.0599231	0.127877
APPBP2-DT	28.1021	-1.72546	0.530579	-3.25202	0.00114586	0.00435376
APPL1	1903.49	0.809842	0.175305	4.61962	3.84449e-06	2.42738e-05
APPL2	1056.93	-0.460282	0.139089	-3.30925	0.000935454	0.00364238
APRG1	163.602	0.447002	0.218427	2.04646	0.0407112	0.093519
APRT	645.987	-1.78285	0.171717	-10.3825	2.9798e-25	6.89597e-24
APTR	290.138	-0.162546	0.181309	-0.896515	0.369978	0.520987
APTX	1410.58	0.0863513	0.126836	0.680811	0.495991	0.637661
AQP1	26.4658	0.814241	0.490851	1.65884	0.0971489	0.189148
AQP3	36.4134	0.341534	0.434509	0.786024	0.431853	0.580016
AQP4-AS1	23.0807	-0.932971	0.535833	-1.74116	0.0816553	0.16472
AQP5	10.5193	0.421478	0.809161	0.520883	0.602448	0.728118
AQP6	7.73505	0.264326	0.912712	0.289605	0.772119	0.855986
AQP7B	7.249	0.298467	0.975646	0.305917	0.759668	0.847491
AQP7P1	12.0837	0.450107	0.698589	0.644309	0.519375	0.658947
AQP11	127.107	0.584175	0.254545	2.29498	0.0217345	0.0555039
AQR	2805.82	-0.116508	0.160934	-0.72395	0.469096	0.613515
AR	333.478	-4.49889	0.249534	-18.0292	1.14945e-72	8.46519e-71
ARAF	756.441	-1.04916	0.164445	-6.37997	1.77125e-10	1.82348e-09
ARAP1	690.813	-1.12063	0.175262	-6.39402	1.61581e-10	1.66831e-09
ARAP2	34.4183	-1.66829	0.47587	-3.50577	0.000455282	0.00192055
ARAP3	332.429	-3.29985	0.20023	-16.4803	5.08505e-61	2.96506e-59
ARB2A	937.462	0.545385	0.152743	3.5706	0.000356161	0.00154128
ARC	179.498	0.0538598	0.227296	0.236958	0.812689	0.882971
ARCN1	4789.52	-0.0284273	0.133877	-0.212338	0.831843	0.89607
AREL1	3415.54	0.132	0.11702	1.12801	0.259315	0.402847
ARF1	6551.18	-0.166418	0.111274	-1.49557	0.134765	0.244541
ARF1P2	28.2237	0.401052	0.463478	0.865309	0.386869	0.537968
ARF3	6854.47	-0.179954	0.119157	-1.51022	0.130987	0.239188
ARF4	2923.29	-0.0790815	0.140891	-0.561297	0.574595	0.704625
ARF5	2470.75	-0.342306	0.144387	-2.37076	0.0177515	0.0468252
ARF6	1876.69	-0.17169	0.130141	-1.31926	0.187082	0.315578
ARFGAP1	2491.72	-0.230664	0.143466	-1.6078	0.10788	0.205596
ARFGAP2	2593.68	-0.035943	0.125479	-0.286447	0.774536	0.857227
ARFGAP3	898.578	0.327206	0.159239	2.0548	0.0398979	0.0919569
ARFGEF1	4809.7	0.29	0.151955	1.90845	0.0563328	0.121675
ARFGEF1-DT	133.849	0.0687766	0.239509	0.287157	0.773992	0.856927
ARFGEF2	2956.88	0.330935	0.137167	2.41264	0.0158373	0.0426064
ARFGEF3	4938.1	0.906919	0.112049	8.09394	5.77668e-16	8.8353e-15
ARFIP1	707.732	-0.235891	0.159782	-1.47632	0.139857	0.25152
ARFIP2	1330.39	0.0998049	0.127245	0.784353	0.432833	0.580863
ARFRP1	1086.52	-0.0311349	0.168116	-0.185199	0.853073	0.91082
ARG2	1435.28	0.166705	0.158462	1.05202	0.292789	0.440335
ARGLU1	8449.94	0.0533669	0.122594	0.435313	0.663335	0.776004
ARGLU1-DT	23.1855	0.0714574	0.548599	0.130254	0.896365	0.938408
ARHGAP1	1772.98	-0.0172821	0.145805	-0.118528	0.905649	0.945327
ARHGAP4	441.203	-0.270222	0.167786	-1.61051	0.107286	0.204685
ARHGAP5	7480.37	0.323177	0.176338	1.83271	0.0668458	0.139947
ARHGAP5-AS1	61.6256	-2.00072	0.358976	-5.5734	2.49814e-08	2.09016e-07
ARHGAP6	67.685	-2.70944	0.371766	-7.28801	3.1456e-13	3.97665e-12
ARHGAP8	51.41	-0.752155	0.37703	-1.99495	0.0460489	0.103256
ARHGAP9	108.198	-0.922489	0.274431	-3.36147	0.000775294	0.00307767
ARHGAP10	247.889	-0.98899	0.2004	-4.93508	8.01183e-07	5.56148e-06
ARHGAP11A	574.696	-4.14656	0.193353	-21.4456	5.0226e-102	5.86938e-100
ARHGAP11A-DT	135.101	-0.0824701	0.235571	-0.350087	0.726274	0.822894
ARHGAP11A-SCG5	1094.55	-0.022296	0.13308	-0.167538	0.866947	0.918625
ARHGAP11B	101.155	-3.55056	0.345619	-10.273	9.32121e-25	2.12927e-23
ARHGAP11B-DT	168.878	-0.164748	0.212749	-0.774377	0.438708	0.586576
ARHGAP12	2218.78	0.212181	0.160805	1.3195	0.187003	0.315464
ARHGAP15	32.1714	-6.17394	1.0971	-5.62752	1.82818e-08	1.55119e-07
ARHGAP17	2418.99	0.232651	0.121299	1.91799	0.0551123	0.119422
ARHGAP18	72.4513	-1.43355	0.324688	-4.41517	1.00931e-05	5.97262e-05
ARHGAP19	710.546	-1.52968	0.156548	-9.77133	1.49473e-22	3.13815e-21
ARHGAP19-SLIT1	349.003	-0.144784	0.169359	-0.854894	0.39261	0.543439
ARHGAP20	57.9425	0.86254	0.359414	2.39985	0.0164016	0.0438742
ARHGAP21	5869.11	-0.0418072	0.135703	-0.308078	0.758023	0.84636
ARHGAP22	724.57	-1.4364	0.156397	-9.18428	4.14282e-20	7.95917e-19
ARHGAP22-IT1	29.2064	-1.76421	0.527286	-3.34583	0.000820356	0.0032316
ARHGAP23	2553.04	1.65589	0.143366	11.5501	7.37624e-31	2.1007e-29
ARHGAP24	42.8342	-2.55646	0.471654	-5.42021	5.95291e-08	4.75291e-07
ARHGAP25	7.22489	-0.176549	1.00273	-0.176068	0.86024	0.914778
ARHGAP26	567.609	0.187085	0.153133	1.22171	0.221816	0.358908
ARHGAP27	344.242	0.172456	0.202431	0.851924	0.394256	0.545005
ARHGAP27P1-BPTFP1-KPNA2P3	584.13	0.288861	0.146853	1.96701	0.0491815	0.108873
ARHGAP28	1101.58	-0.426947	0.160321	-2.66307	0.00774302	0.0231423
ARHGAP28-AS1	9.01138	-0.29019	0.799426	-0.362998	0.716607	0.815822
ARHGAP29	105.544	-2.20972	0.306066	-7.21974	5.20876e-13	6.48189e-12
ARHGAP31	37.1986	-3.88218	0.590789	-6.57118	4.99173e-11	5.36345e-10
ARHGAP31-AS1	14.7181	-0.501806	0.66876	-0.750353	0.453042	0.599225
ARHGAP32	3703.9	0.234923	0.124102	1.89298	0.0583602	0.125222
ARHGAP33	4400.97	0.323885	0.177526	1.82443	0.0680865	0.142113
ARHGAP35	13390	0.0595248	0.108622	0.547998	0.583693	0.7123
ARHGAP36	68.7989	-5.80255	0.782203	-7.41822	1.18702e-13	1.55268e-12
ARHGAP39	2166.89	0.493789	0.14889	3.31646	0.00091165	0.00355803
ARHGAP42	289.922	-2.60958	0.222316	-11.7381	8.12576e-32	2.39871e-30
ARHGAP44	960.69	0.770618	0.135354	5.69337	1.24558e-08	1.07788e-07
ARHGAP45	791.379	-3.50248	0.161446	-21.6944	2.31559e-104	2.82262e-102
ARHGDIA	5035.03	-0.873648	0.148126	-5.89799	3.67949e-09	3.35773e-08
ARHGDIB	9.27574	-4.20449	1.26781	-3.31634	0.000912043	0.00355858
ARHGDIG	481.933	0.409682	0.198865	2.0601	0.0393889	0.0910145
ARHGEF1	1239.79	0.254832	0.159368	1.59901	0.109818	0.208488
ARHGEF2	5456.62	0.985916	0.111544	8.83883	9.67252e-19	1.72907e-17
ARHGEF2-AS2	29.8693	-1.24812	0.46831	-2.66516	0.00769509	0.0230258
ARHGEF3	571.458	0.609742	0.153441	3.97378	7.07405e-05	0.000357815
ARHGEF4	666.747	0.223805	0.158735	1.40993	0.158559	0.27753
ARHGEF5	15.7328	0.547572	0.705009	0.776688	0.437343	0.585082
ARHGEF6	217.23	-3.1638	0.238662	-13.2564	4.14198e-40	1.53118e-38
ARHGEF7	6021.7	0.203641	0.116251	1.75174	0.0798193	0.16172
ARHGEF7-AS2	125.771	0.244399	0.257905	0.947634	0.343316	0.493894
ARHGEF7-IT1	45.5497	0.433481	0.397106	1.0916	0.275009	0.421293
ARHGEF9	3614.97	0.100104	0.126383	0.792073	0.428318	0.576802
ARHGEF9-IT1	14.5708	0.908177	0.68107	1.33346	0.182382	0.309701
ARHGEF10	590.905	-1.32014	0.148901	-8.86592	7.58783e-19	1.3633e-17
ARHGEF10L	3494.08	0.309934	0.136316	2.27365	0.0229872	0.0582507
ARHGEF11	4559.02	0.295897	0.113467	2.60778	0.00911318	0.0266405
ARHGEF12	9380.06	0.196712	0.130351	1.50909	0.131276	0.239608
ARHGEF15	54.9856	1.07276	0.35866	2.99102	0.0027805	0.00948408
ARHGEF16	137.384	-3.00834	0.279864	-10.7493	5.97274e-27	1.4675e-25
ARHGEF17	2425.79	-1.61884	0.13106	-12.3519	4.75877e-35	1.53979e-33
ARHGEF17-AS1	7.11093	-2.70294	1.08283	-2.49618	0.0125539	0.0349193
ARHGEF18	1953.07	-0.0509667	0.130912	-0.389321	0.697039	0.801963
ARHGEF18-AS1	17.5799	0.763163	0.611941	1.24712	0.212354	0.347614
ARHGEF19	133.204	-1.63554	0.271398	-6.02635	1.67706e-09	1.57933e-08
ARHGEF25	733.209	-0.501724	0.148393	-3.38104	0.000722116	0.00289502
ARHGEF26	315.309	-5.24555	0.306002	-17.1422	7.18748e-66	4.6513e-64
ARHGEF26-AS1	30.8813	-1.08019	0.481828	-2.24185	0.0249712	0.0624336
ARHGEF28	19.4658	-0.331906	0.605896	-0.547794	0.583833	0.71244
ARHGEF33	72.0186	0.663661	0.320984	2.06758	0.0386792	0.0897627
ARHGEF34P	4.40182	1.07426	1.34385	0.799389	0.424065	0.572765
ARHGEF35-AS1	9.73233	2.77273	1.03501	2.67894	0.0073855	0.0222288
ARHGEF37	46.9532	-0.0625605	0.38545	-0.162305	0.871066	0.920956
ARHGEF39	217.912	-5.02084	0.324057	-15.4937	3.82822e-54	1.9684e-52
ARHGEF40	2587.89	-0.927777	0.140856	-6.58672	4.49656e-11	4.85354e-10
ARID1A	15042.6	-0.0413302	0.121608	-0.339863	0.733959	0.828235
ARID1B	10900	0.224891	0.112747	1.99466	0.0460799	0.103317
ARID2	4468.9	-0.0720483	0.174746	-0.412304	0.680117	0.78901
ARID3A	3494.6	-0.274103	0.131844	-2.07899	0.0376184	0.0877474
ARID3B	5793.23	0.152258	0.117001	1.30133	0.193144	0.323489
ARID3BP1	10.0497	-0.767962	0.85056	-0.90289	0.366584	0.517625
ARID3C	14.5668	-0.939459	0.657507	-1.42882	0.153056	0.269987
ARID4A	1400.52	0.362658	0.153318	2.3654	0.0180107	0.0473719
ARID4B	3049.38	0.0104311	0.131855	0.0791104	0.936945	0.963597
ARID5A	83.9143	-1.59539	0.302598	-5.27229	1.34728e-07	1.03116e-06
ARID5B	661.686	-0.889361	0.157311	-5.65352	1.57196e-08	1.34712e-07
ARIH1	6190.36	0.42713	0.121192	3.52439	0.000424452	0.00180368
ARIH2	2818.16	0.107356	0.114325	0.939047	0.347707	0.498364
ARIH2OS	36.4403	0.601815	0.425652	1.41387	0.157401	0.275964
ARK2C	4580.21	-0.285788	0.116949	-2.4437	0.0145374	0.0395832
ARK2N	1174.06	0.137893	0.148581	0.928069	0.353372	0.504486
ARL1	874.865	-0.140738	0.165885	-0.848403	0.396214	0.546795
ARL2	830.883	-1.28347	0.145326	-8.83168	1.03116e-18	1.83866e-17
ARL2BP	1543.93	-0.00373311	0.142343	-0.0262262	0.979077	0.987735
ARL2-SNX15	734.968	-0.289228	0.152581	-1.89557	0.0580166	0.124627
ARL3	1815.85	0.1	0.129842	0.770167	0.441201	0.588823
ARL4A	438.603	-1.15272	0.20451	-5.63648	1.73563e-08	1.47709e-07
ARL4AP5	8.11571	-0.130873	0.967782	-0.135229	0.892431	0.935466
ARL4C	3363.95	-0.542917	0.118039	-4.59947	4.23566e-06	2.65833e-05
ARL4D	622.458	-0.157846	0.170525	-0.925647	0.35463	0.505924
ARL5A	1097.14	-0.168679	0.187999	-0.897234	0.369594	0.520654
ARL5B	3497.38	0.127684	0.184839	0.690783	0.489702	0.631706
ARL6	494.495	0.982433	0.217337	4.52032	6.17464e-06	3.78783e-05
ARL6IP1	5553.71	-0.826672	0.137008	-6.03373	1.60215e-09	1.51332e-08
ARL6IP4	703.604	-0.524984	0.209056	-2.51122	0.0120316	0.0336751
ARL6IP5	1677.6	0.417744	0.155171	2.69215	0.00709938	0.021482
ARL6IP6	1569.26	-0.515386	0.130656	-3.94461	7.99312e-05	0.000399586
ARL8A	3123.27	0.234497	0.122354	1.91654	0.0552962	0.119746
ARL8B	1482.01	0.0826198	0.153629	0.537789	0.590723	0.718365
ARL9	7.87754	-0.647946	0.898326	-0.721281	0.470737	0.61512
ARL10	3776.24	0.524916	0.114983	4.56518	4.99059e-06	3.10321e-05
ARL13B	360.311	-0.22618	0.17771	-1.27275	0.203108	0.336569
ARL14EP	780.152	0.40586	0.18476	2.19669	0.0280428	0.068883
ARL15	490.227	0.0736038	0.199913	0.368178	0.71274	0.813031
ARL16	747.562	-0.27401	0.161018	-1.70174	0.0888044	0.176151
ARL17A	763.466	0.0844863	0.137278	0.615438	0.538266	0.675369
ARL17B	417.138	0.332846	0.170886	1.94777	0.0514427	0.112941
ARLNC1	8.23679	0.359307	0.918528	0.391177	0.695667	0.800939
ARMC1	1361.56	-0.0373941	0.169129	-0.221099	0.825016	0.891057
ARMC2	234.674	0.428727	0.207134	2.0698	0.0384707	0.0893668
ARMC3	15.8384	-3.84979	0.929083	-4.14365	3.41824e-05	0.000184481
ARMC5	788.911	0.204257	0.204523	0.998698	0.317941	0.467351
ARMC6	1244.06	-0.313473	0.131696	-2.38028	0.0172996	0.0458643
ARMC7	456.288	-0.258158	0.178582	-1.4456	0.148288	0.263398
ARMC8	2121.54	0.456192	0.139877	3.26137	0.00110876	0.00422871
ARMC9	1823.88	0.243889	0.119896	2.03418	0.0419339	0.0957909
ARMC10	653.788	0.137594	0.147459	0.933097	0.35077	0.501708
ARMC12	36.6957	0.350172	0.448293	0.781124	0.434729	0.582771
ARMCX1	1500.81	0.447394	0.125863	3.55461	0.000378536	0.00162665
ARMCX2	2768.95	-0.964671	0.118326	-8.15269	3.55931e-16	5.55197e-15
ARMCX3	3821.94	0.147893	0.121379	1.21844	0.223055	0.360313
ARMCX4	1587.59	0.301389	0.127233	2.3688	0.0178458	0.0470267
ARMCX5	844.452	0.271227	0.13772	1.9694	0.0489068	0.108392
ARMCX5-GPRASP2	901.056	0.694625	0.150026	4.63004	3.65598e-06	2.31819e-05
ARMCX6	936.429	-0.624522	0.14824	-4.2129	2.52116e-05	0.000139555
ARMH1	291.04	1.19446	0.182852	6.53241	6.47206e-11	6.90679e-10
ARMH3	1332.78	0.404977	0.138634	2.9212	0.00348687	0.0115887
ARMH4	1990.68	-0.515356	0.12858	-4.00806	6.12189e-05	0.000314262
ARMT1	570.001	-0.534451	0.18489	-2.89064	0.00384454	0.0126437
ARNILA	120.144	0.786167	0.250177	3.14244	0.00167546	0.00608007
ARNT	1406.16	0.0952487	0.132879	0.716809	0.473492	0.617465
ARNT2	4302.7	-0.130091	0.112643	-1.15489	0.248135	0.389999
ARNT2-DT	313.437	-0.204714	0.198928	-1.02908	0.30344	0.451362
ARPC1A	1563.51	-0.346058	0.124537	-2.77876	0.00545672	0.0171234
ARPC1AP1	9.9447	1.60691	0.843529	1.90498	0.0567827	0.122432
ARPC1B	152.084	-1.76387	0.241458	-7.30505	2.77169e-13	3.51653e-12
ARPC2	4237.73	-0.0417834	0.120713	-0.346138	0.729239	0.824751
ARPC3	1559.18	-0.278733	0.137042	-2.03393	0.0419587	0.0958319
ARPC3P5	16.7883	-0.746128	0.611749	-1.21966	0.222592	0.359812
ARPC4	2147.19	-0.539838	0.153612	-3.5143	0.000440921	0.00186721
ARPC4-TTLL3	832.609	-0.270877	0.137406	-1.97136	0.0486828	0.107955
ARPC5	2391.9	0.0629875	0.132426	0.475644	0.634328	0.753446
ARPC5L	594.521	-0.233801	0.155106	-1.50737	0.131717	0.240211
ARPIN	1472.83	0.354688	0.139802	2.53707	0.0111786	0.0317369
ARPIN-AP3S2	1031.88	0.139863	0.129227	1.0823	0.279118	0.425477
ARPP19	7096.72	0.0199272	0.155266	0.128343	0.897878	0.93947
ARPP21	20.4417	-0.913304	0.54995	-1.6607	0.0967727	0.18861
ARRB1	3124	0.254311	0.126871	2.00448	0.0450182	0.101395
ARRB2	2441.8	0.195193	0.142414	1.3706	0.170499	0.293845
ARRDC1	547.893	-0.0302756	0.17352	-0.174478	0.861489	0.915518
ARRDC1-AS1	778.773	0.0109804	0.154647	0.071003	0.943395	0.966849
ARRDC2	30.9112	-1.28846	0.471996	-2.72981	0.00633705	0.0194723
ARRDC3	8546.13	0.891191	0.159316	5.59386	2.22071e-08	1.86915e-07
ARRDC3-AS1	114.176	-0.385953	0.250444	-1.54107	0.123299	0.228199
ARRDC4	839.543	0.584753	0.148177	3.94632	7.93616e-05	0.00039723
ARSA	804.212	-0.192372	0.179063	-1.07433	0.282676	0.429305
ARSB	963.324	-0.646762	0.134822	-4.79715	1.60936e-06	1.07493e-05
ARSD	930.472	1.09316	0.132853	8.22834	1.89819e-16	3.0124e-15
ARSF	41.4105	-0.355431	0.451661	-0.786942	0.431316	0.579598
ARSG	653.343	0.646056	0.147801	4.37111	1.23617e-05	7.2274e-05
ARSI	30.9512	-7.04214	1.48962	-4.72749	2.27315e-06	1.48842e-05
ARSJ	19.043	-8.04764	1.53006	-5.25968	1.44305e-07	1.09939e-06
ARSK	172.173	-0.588247	0.219406	-2.6811	0.00733816	0.0221051
ARSL	21.2547	-0.950514	0.563342	-1.68728	0.0915503	0.180468
ART5	26.5565	-3.0259	0.656347	-4.61022	4.02245e-06	2.53336e-05
ARTN	32.7146	-0.41157	0.435394	-0.945281	0.344515	0.495229
ARV1	423.923	0.0706775	0.176746	0.399883	0.689243	0.796038
ARVCF	3516.44	-0.0422622	0.156043	-0.270837	0.786516	0.865979
ARX	276.141	-3.90852	0.257163	-15.1986	3.61177e-52	1.77946e-50
AS3MT	228.204	-0.906131	0.200319	-4.52344	6.08433e-06	3.73891e-05
ASAH1	1492.91	0.468707	0.132442	3.53895	0.000401718	0.00171455
ASAH1-AS1	118.673	0.463995	0.260884	1.77855	0.0753141	0.15406
ASAH2	96.492	0.724414	0.283299	2.55706	0.010556	0.0302487
ASAH2B	680.395	0.966581	0.184552	5.23745	1.62813e-07	1.23242e-06
ASAP1	3619.57	-0.71791	0.123573	-5.80959	6.2627e-09	5.58899e-08
ASAP1-IT2	48.9233	-0.475926	0.381735	-1.24675	0.21249	0.347707
ASAP2	2390.02	-0.0889749	0.122972	-0.723536	0.469351	0.613763
ASAP3	968.879	-1.48339	0.133382	-11.1214	9.8717e-29	2.61642e-27
ASB1	1650.69	-0.204651	0.123537	-1.65659	0.0976016	0.189912
ASB2	38.0304	-0.341289	0.435241	-0.784138	0.432959	0.580977
ASB3	957.572	0.294247	0.163072	1.8044	0.0711688	0.147156
ASB6	1288.36	0.0797421	0.137691	0.579138	0.562496	0.69501
ASB7	717.443	0.349624	0.152937	2.28607	0.02225	0.0566619
ASB8	798.503	0.54226	0.140643	3.85559	0.000115453	0.000556977
ASB12	13.5224	-0.0756794	0.71528	-0.105804	0.915738	0.95248
ASB13	673.407	-0.271968	0.143847	-1.89068	0.0586672	0.125776
ASB14	1.87653	4.93507	2.33179	2.11643	0.0343084	0.0813483
ASB16	5.45386	-1.51564	1.07198	-1.41387	0.1574	0.275964
ASB16-AS1	774.318	-0.675544	0.159881	-4.2253	2.38625e-05	0.000132554
ASB18	6.89985	1.17443	1.00098	1.17328	0.240683	0.381412
ASCC1	749.064	0.0929049	0.158272	0.586994	0.557208	0.691194
ASCC2	1458.59	0.0246311	0.12156	0.202625	0.839428	0.901869
ASCC3	3343.83	-0.398515	0.154438	-2.58041	0.00986822	0.0285877
ASCL1	58.2212	-7.87373	1.4692	-5.35918	8.35989e-08	6.58179e-07
ASDURF	157.326	0.111813	0.237434	0.470922	0.637696	0.75598
ASF1A	850.273	-0.310827	0.180179	-1.7251	0.0845101	0.169428
ASF1B	451.845	-7.39347	0.44712	-16.5358	2.02781e-61	1.19223e-59
ASGR1	431.159	0.630823	0.211054	2.98891	0.00279971	0.00954154
ASH1L	6610.78	0.481648	0.118856	4.05237	5.07014e-05	0.000264448
ASH1L-AS1	535.782	0.468051	0.180589	2.5918	0.00954762	0.027767
ASH1L-IT1	16.6751	0.750526	0.621037	1.2085	0.226853	0.364759
ASH2L	1847.64	0.0403312	0.120695	0.334159	0.73826	0.831481
ASIC1	4188.77	0.361353	0.131414	2.74974	0.00596431	0.0184966
ASIC2	288.532	-0.597689	0.18407	-3.24708	0.00116597	0.00441829
ASIC3	202.333	0.770413	0.215563	3.57395	0.000351633	0.00152383
ASIC4	911.574	-0.509015	0.157246	-3.23706	0.00120767	0.0045548
ASL	549.86	-0.0921194	0.160859	-0.572671	0.566867	0.69843
ASLP1	36.7292	0.0132981	0.407148	0.0326615	0.973944	0.984914
ASMER1	204.776	-0.770833	0.212045	-3.63524	0.000277727	0.00123318
ASMTL	799.564	-0.194014	0.147644	-1.31407	0.188824	0.317865
ASMTL-AS1	62.6593	0.236787	0.34584	0.684674	0.49355	0.635632
ASNS	2617.42	1.68534	0.143455	11.7483	7.20766e-32	2.13661e-30
ASNSD1	916.23	0.145068	0.181534	0.799124	0.424219	0.572946
ASNSP1	7.70326	1.07826	0.944895	1.14114	0.25381	0.396473
ASNSP6	20.9996	1.44645	0.552804	2.61658	0.00888165	0.0260526
ASPDH	32.1527	0.589786	0.445368	1.32427	0.185415	0.313308
ASPG	12.2709	-3.5929	0.961454	-3.73694	0.000186274	0.000861458
ASPH	2191.01	-0.181997	0.141547	-1.28577	0.198523	0.330657
ASPHD1	798.29	0.326556	0.188187	1.73527	0.0826925	0.166409
ASPHD2	1029.76	0.313594	0.136247	2.30166	0.0213546	0.0546473
ASPM	2029.62	-6.36023	0.203012	-31.3293	1.86364e-215	1.35138e-212
ASPRV1	65.3929	1.06231	0.32671	3.25154	0.00114781	0.00436
ASPSCR1	1024.38	-0.351901	0.168304	-2.09087	0.0365399	0.0856485
ASRGL1	1361.3	-0.38454	0.126801	-3.03263	0.00242436	0.00839487
ASS1	649.508	0.310698	0.145684	2.13268	0.0329506	0.0786698
ASS1P2	27.5978	0.606313	0.481939	1.25807	0.208367	0.342833
ASTE1	253.275	1.07827	0.198629	5.42857	5.68077e-08	4.55105e-07
ASTN1	3969.54	-0.0342787	0.113751	-0.301348	0.763149	0.849579
ASTN2	1702.43	0.0755784	0.128972	0.586007	0.557871	0.691713
ASXL1	4948.76	-0.556483	0.114883	-4.84392	1.27303e-06	8.6272e-06
ASXL2	2401.24	0.135536	0.128688	1.05321	0.292244	0.43975
ASXL3	7024.78	0.383619	0.13242	2.89699	0.00376764	0.0124212
ASXL3-DT	9.35524	-0.126477	0.832013	-0.152013	0.879177	0.925915
ATAD1	3254	0.698085	0.161938	4.3108	1.62664e-05	9.27634e-05
ATAD2	1079.43	-4.02838	0.163065	-24.7041	9.66238e-135	2.11823e-132
ATAD2B	3540.7	0.636445	0.13941	4.56526	4.98866e-06	3.10269e-05
ATAD3A	824.427	-0.698396	0.167699	-4.16458	3.11921e-05	0.000169506
ATAD3B	1235.25	-0.504706	0.155207	-3.25182	0.0011467	0.00435635
ATAD3C	22.4916	0.727016	0.555403	1.30899	0.190539	0.320073
ATAD5	983.418	-1.24625	0.150121	-8.30166	1.02667e-16	1.65816e-15
ATAT1	3625.04	0.167587	0.136656	1.22634	0.22007	0.356876
ATCAY	7920.37	0.374453	0.130332	2.87308	0.00406497	0.0132424
ATE1	1811.05	0.121296	0.137198	0.884096	0.376644	0.527905
ATE1OSP	9.60428	0.885733	0.790201	1.1209	0.262332	0.406282
ATF1	246.724	-0.587436	0.206113	-2.85007	0.00437099	0.0140948
ATF2	3709.7	0.421585	0.164941	2.55597	0.0105893	0.0303255
ATF3	588.683	-0.294082	0.148549	-1.9797	0.0477375	0.10625
ATF4	8299.52	0.587987	0.119609	4.91592	8.83662e-07	6.10256e-06
ATF4P3	20.2199	-0.412065	0.582992	-0.70681	0.479685	0.622612
ATF5	11409.7	4.44367	0.134633	33.0057	6.73877e-239	8.66239e-236
ATF6	2901.96	0.724058	0.1522	4.75729	1.96207e-06	1.29552e-05
ATF6B	1732.27	-0.0188101	0.138478	-0.135834	0.891952	0.935138
ATF6-DT	62.3951	-0.422988	0.332528	-1.27204	0.20336	0.336869
ATF7	1574.48	-0.350255	0.1284	-2.72783	0.0063752	0.019567
ATF7IP	7519.24	-0.0645528	0.126514	-0.510245	0.60988	0.733807
ATF7IP2	293.042	0.0550344	0.183344	0.300171	0.764047	0.850097
ATF7-NPFF	236.91	-0.491568	0.189409	-2.59528	0.00945149	0.0275214
ATG2A	1056.14	-0.123258	0.181774	-0.678083	0.497719	0.639301
ATG2B	2859.69	0.651456	0.150859	4.31832	1.5722e-05	8.9822e-05
ATG3	834.83	-0.14899	0.137552	-1.08315	0.27874	0.425149
ATG4A	217.966	0.375524	0.204863	1.83304	0.0667959	0.139863
ATG4B	1907.78	-0.209645	0.133931	-1.56532	0.117508	0.219697
ATG4C	195.288	-0.0845203	0.241494	-0.349989	0.726347	0.822894
ATG4D	794.662	0.125542	0.161823	0.775798	0.437868	0.585591
ATG5	718.975	0.241406	0.196858	1.2263	0.220087	0.356884
ATG7	699.864	0.283315	0.142839	1.98346	0.047316	0.105487
ATG9A	1757.57	0.355705	0.126295	2.81647	0.0048555	0.015472
ATG9B	115.29	-0.698806	0.275977	-2.53212	0.0113375	0.0320817
ATG10	247.07	0.406081	0.195982	2.07203	0.0382623	0.089007
ATG12	1771.73	0.272147	0.135523	2.00812	0.0446303	0.100757
ATG13	3210.94	0.26261	0.124957	2.10161	0.0355875	0.0837561
ATG14	1026.63	0.237808	0.131248	1.81189	0.0700031	0.145192
ATG16L1	1230.85	0.192146	0.125869	1.52655	0.126872	0.233347
ATG16L2	239.648	-1.66744	0.209378	-7.96377	1.66878e-15	2.47993e-14
ATG101	615.114	0.0135499	0.182495	0.0742485	0.940813	0.965552
ATIC	1829.75	-0.575843	0.123787	-4.65188	3.28928e-06	2.09979e-05
ATL1	1733.28	0.304057	0.146742	2.07205	0.0382612	0.089007
ATL2	1321.3	-0.238278	0.165773	-1.43737	0.150612	0.266607
ATL3	437.701	0.403771	0.164976	2.44745	0.0143871	0.0392236
ATM	5078.86	0.274735	0.137496	1.99813	0.0457027	0.102676
ATMIN	2951.99	-0.330438	0.13306	-2.48337	0.0130147	0.0359956
ATN1	8566.03	-0.0380863	0.163026	-0.23362	0.81528	0.88454
ATOH7	22.9034	-1.4196	0.543845	-2.61031	0.00904611	0.0264636
ATOH8	191.313	-3.89562	0.293473	-13.2742	3.26663e-40	1.21874e-38
ATOSA	1165.93	0.727036	0.161263	4.50839	6.53211e-06	3.99498e-05
ATOSB	1130.7	-0.484421	0.141223	-3.43019	0.00060315	0.00246632
ATOX1	646.86	-0.426021	0.168606	-2.52672	0.0115134	0.0324851
ATP1A1	5305.37	-0.726569	0.112524	-6.45701	1.06795e-10	1.11982e-09
ATP1A1-AS1	403.831	0.366983	0.183761	1.99706	0.0458184	0.10287
ATP1A2	436.814	-6.01489	0.35503	-16.9419	2.20799e-64	1.39069e-62
ATP1A3	13881.8	0.887511	0.126696	7.00503	2.46927e-12	2.92776e-11
ATP1B1	7588.99	1.16633	0.130542	8.9345	4.09016e-19	7.44336e-18
ATP1B1P1	48.0493	-0.0287169	0.37873	-0.0758242	0.939559	0.964947
ATP1B2	1455.69	0.49301	0.181329	2.71888	0.00655039	0.0200519
ATP1B3	2180.92	0.378678	0.129617	2.92152	0.00348326	0.0115781
ATP2A1	79.0549	-0.00102421	0.303044	-0.00337975	0.997303	0.998164
ATP2A1-AS1	102.967	-1.58481	0.29589	-5.35608	8.50474e-08	6.68094e-07
ATP2A2	13073.2	-0.0106372	0.113008	-0.094128	0.925008	0.957582
ATP2A3	296.583	0.176804	0.203436	0.869089	0.384799	0.535721
ATP2B1	7504.91	-0.243151	0.148586	-1.63643	0.101749	0.196536
ATP2B1-AS1	356.778	-0.422842	0.170334	-2.48243	0.0130488	0.0360795
ATP2B2	1166.08	1.37484	0.132682	10.3619	3.69431e-25	8.53555e-24
ATP2B3	929.202	1.26079	0.149199	8.45036	2.90405e-17	4.83952e-16
ATP2B4	998.175	-3.29508	0.150008	-21.9661	6.07675e-107	7.6719e-105
ATP2C1	4621.07	0.311161	0.140168	2.21992	0.0264243	0.0654762
ATP2C2-AS1	124.252	-0.317264	0.262179	-1.2101	0.226239	0.364
ATP5F1A	11798.7	-0.245689	0.115541	-2.12642	0.0334686	0.0796709
ATP5F1B	13993.9	-0.112349	0.111749	-1.00537	0.314718	0.464061
ATP5F1C	2527.59	-0.0571679	0.140558	-0.406721	0.684213	0.792105
ATP5F1D	1194.26	-0.4526	0.182172	-2.48447	0.0129745	0.0358951
ATP5F1E	2106.32	-0.386457	0.142198	-2.71773	0.00657309	0.0201111
ATP5IF1	1104.57	0.0916768	0.145479	0.630174	0.528581	0.666857
ATP5MC1	973.976	-0.451551	0.144956	-3.11508	0.00183893	0.00659879
ATP5MC2	3638.28	-0.939281	0.126026	-7.45309	9.11794e-14	1.20381e-12
ATP5MC3	3023.24	-0.315591	0.141294	-2.23357	0.0255114	0.0635875
ATP5ME	958.664	-0.617494	0.417731	-1.47821	0.139351	0.250891
ATP5MF	825.57	-0.55886	0.148087	-3.77388	0.00016073	0.000751563
ATP5MF-PTCD1	546.178	-0.583168	0.159958	-3.64576	0.000266602	0.00118845
ATP5MG	1315.16	-0.334219	0.150501	-2.22072	0.0263701	0.0653736
ATP5MGL	20.3619	-0.490086	0.567292	-0.863905	0.38764	0.538749
ATP5MJ	1090.16	-0.227967	0.142054	-1.60479	0.108539	0.206589
ATP5MK	1349.96	-0.356765	0.146416	-2.43666	0.0148235	0.0402311
ATP5PB	2665.89	-0.0638255	0.133119	-0.479463	0.631609	0.751354
ATP5PBP1	37.009	0.263124	0.402246	0.654137	0.513024	0.653207
ATP5PBP5	9.97977	1.98407	0.853667	2.32418	0.020116	0.0520382
ATP5PD	1688.64	-0.224191	0.126262	-1.7756	0.0757982	0.154849
ATP5PF	1125.65	-0.145701	0.163506	-0.891102	0.372875	0.524022
ATP5PO	1913.28	-0.463997	0.124421	-3.72924	0.000192058	0.00088532
ATP6AP1	3838.4	0.205685	0.119414	1.72246	0.0849867	0.170154
ATP6AP1-DT	47.4963	-0.387798	0.377235	-1.028	0.30395	0.451954
ATP6AP1L	44.0253	0.49536	0.390593	1.26822	0.204718	0.338345
ATP6AP2	1590.09	0.293342	0.161688	1.81425	0.0696395	0.144628
ATP6V0A1	7899.16	0.557934	0.112531	4.95806	7.12023e-07	4.978e-06
ATP6V0A2	1470.6	-0.214193	0.122055	-1.75489	0.0792789	0.160856
ATP6V0B	2574.5	0.29432	0.136376	2.15814	0.0309166	0.0747029
ATP6V0C	2262.54	-0.102543	0.153536	-0.667875	0.504214	0.64562
ATP6V0CP4	46.0404	-3.16479	0.482762	-6.55559	5.54232e-11	5.94375e-10
ATP6V0D1	2286.61	0.21912	0.142438	1.53835	0.123964	0.22922
ATP6V0D1-DT	97.9511	-0.370433	0.286274	-1.29398	0.195672	0.326824
ATP6V0E1	432.063	-0.95006	0.161104	-5.89717	3.69789e-09	3.37343e-08
ATP6V0E2	4329.91	-0.0823687	0.164773	-0.499893	0.617151	0.739723
ATP6V0E2-AS1	374.123	0.349477	0.166462	2.09944	0.0357781	0.0841193
ATP6V1A	6313.91	0.618848	0.14697	4.2107	2.54579e-05	0.00014078
ATP6V1B1	6.13368	1.39924	1.02001	1.37179	0.170129	0.293423
ATP6V1B2	5805.25	0.379051	0.129971	2.91643	0.00354067	0.0117468
ATP6V1C1	1853.92	0.115097	0.156974	0.73322	0.463424	0.608178
ATP6V1C2	15.2356	0.894335	0.665355	1.34415	0.1789	0.305163
ATP6V1D	752.709	0.188993	0.164094	1.15174	0.249428	0.391553
ATP6V1E1	1641.6	0.0956052	0.131468	0.727212	0.467096	0.611748
ATP6V1E2	200.58	-0.149312	0.207498	-0.719585	0.471781	0.615943
ATP6V1F	1826.13	-0.122263	0.122836	-0.995339	0.319571	0.469162
ATP6V1G1	2230.23	0.115949	0.147345	0.786926	0.431325	0.579598
ATP6V1G1P4	11.0683	-0.0596126	0.75409	-0.0790524	0.936991	0.963601
ATP6V1G2	2386	0.655665	0.123635	5.30322	1.13775e-07	8.78156e-07
ATP6V1G2-DDX39B	3764.88	-0.461972	0.111958	-4.12628	3.68674e-05	0.000197689
ATP6V1H	1771.31	0.429081	0.122799	3.49417	0.000475543	0.00199857
ATP7A	954.392	-0.0976238	0.166121	-0.587667	0.556756	0.690815
ATP7B	771.362	-0.550941	0.143496	-3.83943	0.000123321	0.000590841
ATP8A1	7907	0.843008	0.174276	4.83719	1.31687e-06	8.90506e-06
ATP8A1-DT	16.5204	-0.0227509	0.613328	-0.0370941	0.97041	0.982874
ATP8A2	5483.95	0.822158	0.116988	7.02769	2.09988e-12	2.50673e-11
ATP8B1-AS1	196.513	-0.61359	0.210288	-2.91785	0.00352451	0.0117015
ATP8B2	2930.1	-0.146219	0.115675	-1.26405	0.20621	0.340057
ATP8B3	68.4018	-1.23267	0.324983	-3.79301	0.00014883	0.000700668
ATP8B4	49.6683	0.993926	0.377156	2.63532	0.00840585	0.0248408
ATP8B5P	26.0207	0.482397	0.49904	0.966651	0.333719	0.483968
ATP9A	14687.9	0.484763	0.111064	4.36471	1.27293e-05	7.42388e-05
ATP9B	1702.58	0.195041	0.121407	1.60651	0.108162	0.20601
ATP10A	34.447	-4.24427	0.670455	-6.33043	2.44479e-10	2.48789e-09
ATP10D	237.019	-0.0475062	0.208122	-0.228262	0.819443	0.887139
ATP11A	4317.29	-0.526086	0.110087	-4.7788	1.76345e-06	1.17204e-05
ATP11B	1810.89	0.381879	0.183679	2.07905	0.0376127	0.0877412
ATP11B-DT	11.5896	-0.355355	0.7236	-0.491094	0.62336	0.745239
ATP11C	2073.5	-0.117925	0.155439	-0.758655	0.448059	0.594553
ATP12A	11.5473	2.07589	0.861124	2.41068	0.0159228	0.0427875
ATP13A1	2041.13	-0.166785	0.13888	-1.20093	0.229777	0.368107
ATP13A2	3919.72	0.0666948	0.138899	0.480166	0.631109	0.751073
ATP13A3	3448.27	0.0401876	0.17336	0.231816	0.816681	0.885505
ATP13A3-DT	281.104	0.968508	0.192151	5.04034	4.64715e-07	3.32965e-06
ATP13A4	81.1066	-0.68123	0.301834	-2.25697	0.0240102	0.0604045
ATP23	41.1108	-1.39163	0.421275	-3.30339	0.00095525	0.00370925
ATPAF1	2732.56	0.442364	0.127525	3.46884	0.000522708	0.00217545
ATPAF2	864.78	0.434062	0.138854	3.12603	0.00177181	0.00639034
ATPSCKMT	308.804	-0.0243431	0.177211	-0.137368	0.89074	0.934248
ATR	1778.04	0.361731	0.171699	2.10677	0.0351371	0.0828686
ATRAID	968.893	-0.541819	0.13389	-4.04675	5.19347e-05	0.000270332
ATRIP	524.871	-0.45376	0.154916	-2.92908	0.00339972	0.0113337
ATRN	4651.85	0.571601	0.131148	4.35843	1.31e-05	7.62121e-05
ATRNL1	3388.36	1.12418	0.152035	7.39421	1.42257e-13	1.84797e-12
ATRX	7636.02	0.36368	0.165252	2.20076	0.0277528	0.0682656
ATXN1	2469.36	0.878768	0.12511	7.02399	2.15625e-12	2.5686e-11
ATXN1-AS1	132.897	0.35585	0.268237	1.32663	0.184632	0.312266
ATXN1L	2509.17	-0.163917	0.121294	-1.3514	0.176566	0.301855
ATXN2	3767.27	0.306234	0.121449	2.5215	0.0116856	0.0328898
ATXN2-AS	79.583	0.63563	0.288091	2.20635	0.0273596	0.0674626
ATXN2L	7870.07	0.326094	0.132871	2.45422	0.014119	0.038597
ATXN3	1460.12	0.414106	0.148623	2.78628	0.00533173	0.016787
ATXN7	1835.01	-0.0956622	0.137271	-0.696888	0.485873	0.628367
ATXN7L1	933.224	0.429272	0.141703	3.02937	0.00245062	0.00846712
ATXN7L2	1154.3	-0.189677	0.136268	-1.39194	0.16394	0.284973
ATXN7L3	3869.06	-0.000876059	0.129045	-0.00678878	0.994583	0.996427
ATXN7L3-AS1	125.397	-0.293789	0.252666	-1.16276	0.244928	0.386118
ATXN7L3B	9180.66	0.206411	0.119651	1.7251	0.0845088	0.169428
ATXN8OS	20.1916	1.9164	0.600778	3.18986	0.0014234	0.005264
ATXN10	4466.87	-0.0276566	0.130805	-0.211434	0.832549	0.896704
AUH	450.766	0.742255	0.162422	4.56992	4.87907e-06	3.03921e-05
AUNIP	130.522	-3.57996	0.318372	-11.2446	2.4624e-29	6.65105e-28
AUP1	1684.81	0.0187197	0.124977	0.149785	0.880934	0.92712
AURKA	579.876	-3.75921	0.181623	-20.6978	3.62236e-95	3.65859e-93
AURKAIP1	1347.55	-0.380053	0.187069	-2.03162	0.0421922	0.0962643
AURKAP1	57.2356	0.415119	0.351361	1.18146	0.23742	0.377586
AURKB	753.807	-8.51503	0.502961	-16.9298	2.71214e-64	1.70443e-62
AURKC	57.532	0.0493152	0.370585	0.133074	0.894135	0.936697
AUTS2	13257.1	0.970668	0.121612	7.98169	1.44343e-15	2.1507e-14
AVEN	239.524	-0.483595	0.194688	-2.48395	0.0129934	0.0359438
AVIL	58.2221	-0.620547	0.360999	-1.71897	0.0856193	0.171166
AVL9	3089.9	0.46893	0.140119	3.34665	0.000817941	0.00322434
AVPI1	118.025	0.0501917	0.261165	0.192184	0.847598	0.907514
AXDND1	17.8776	0.799299	0.619964	1.28927	0.197305	0.328923
AXIN1	1020.31	-0.535307	0.15109	-3.54297	0.000395652	0.00169223
AXIN2	1071.55	-0.713524	0.139865	-5.10151	3.36946e-07	2.45083e-06
AXL	453.168	-7.34349	0.447348	-16.4156	1.47913e-60	8.57165e-59
AZI2	1352.22	0.209663	0.153749	1.36367	0.172672	0.29674
AZIN1	6592.72	0.29718	0.148719	1.99827	0.0456877	0.102657
AZIN2	494.407	0.239079	0.151863	1.57431	0.115416	0.216615
AZU1	38.7241	0.0870396	0.393102	0.221417	0.824767	0.890891
Alu:Alu:SINE	1830.76	0.136922	0.123695	1.10693	0.268324	0.413592
AluJb:Alu:SINE	243170	0.251301	0.157153	1.59908	0.109802	0.208472
AluJo:Alu:SINE	134444	0.267046	0.146585	1.82178	0.0684877	0.142834
AluJr4:Alu:SINE	36171.2	0.32698	0.136773	2.39067	0.0168175	0.0448171
AluJr:Alu:SINE	156760	0.300131	0.145605	2.06126	0.039278	0.0908393
AluSc5:Alu:SINE	9576.28	0.195195	0.185123	1.05441	0.291697	0.439231
AluSc8:Alu:SINE	32981.9	0.188187	0.183943	1.02307	0.306274	0.454496
AluSc:Alu:SINE	52657.8	0.212414	0.182563	1.16351	0.244622	0.385771
AluSg4:Alu:SINE	11185.5	0.228808	0.188028	1.21688	0.223648	0.361003
AluSg7:Alu:SINE	13330.5	0.180881	0.192117	0.941515	0.346441	0.497093
AluSg:Alu:SINE	62986.1	0.200281	0.188824	1.06068	0.288837	0.435875
AluSp:Alu:SINE	85018.2	0.198002	0.18425	1.07464	0.282536	0.429206
AluSq2:Alu:SINE	100778	0.187655	0.187259	1.00211	0.316289	0.465673
AluSq4:Alu:SINE	3174.48	0.173298	0.181897	0.952725	0.340729	0.491147
AluSq10:Alu:SINE	2571.25	0.218156	0.191408	1.13974	0.254394	0.39709
AluSq:Alu:SINE	27389.4	0.15904	0.185804	0.855956	0.392022	0.542706
AluSx1:Alu:SINE	190854	0.195296	0.187829	1.03975	0.298455	0.446506
AluSx3:Alu:SINE	50595.2	0.212641	0.182625	1.16436	0.244278	0.385403
AluSx4:Alu:SINE	17631.9	0.194956	0.188443	1.03457	0.300871	0.448886
AluSx:Alu:SINE	186506	0.182814	0.181005	1.01	0.312497	0.461428
AluSz6:Alu:SINE	86062.8	0.222436	0.171235	1.29902	0.193939	0.324515
AluSz:Alu:SINE	182866	0.21617	0.17943	1.20476	0.228296	0.366394
AluY:Alu:SINE	129891	0.18739	0.193491	0.968469	0.33281	0.483084
AluYa5:Alu:SINE	3270.18	-0.514687	0.482945	-1.06573	0.286547	0.433322
AluYa8:Alu:SINE	198.779	0.230733	0.222261	1.03811	0.299217	0.447315
AluYb8:Alu:SINE	1786.45	0.0133755	0.187989	0.0711502	0.943278	0.966834
AluYb9:Alu:SINE	150.14	0.0832417	0.232287	0.358357	0.720076	0.81834
AluYc3:Alu:SINE	683.747	0.285701	0.20065	1.42388	0.154482	0.271814
AluYc:Alu:SINE	4134.47	0.273548	0.175865	1.55544	0.119842	0.223033
AluYd8:Alu:SINE	134.536	0.231295	0.253556	0.912205	0.361661	0.512721
AluYe5:Alu:SINE	1229.41	0.208826	0.189283	1.10325	0.269918	0.415575
AluYe6:Alu:SINE	184.22	0.151943	0.259853	0.584726	0.558732	0.692143
AluYf1:Alu:SINE	2158.33	0.172089	0.189191	0.909607	0.36303	0.514327
AluYg6:Alu:SINE	550.831	0.172684	0.177699	0.971777	0.331162	0.481504
AluYh3:Alu:SINE	2493.24	0.255052	0.182741	1.3957	0.162805	0.283487
AluYh3a3:Alu:SINE	379.414	0.195029	0.216877	0.899261	0.368514	0.519503
AluYh7:Alu:SINE	130.15	-0.132198	0.259973	-0.508507	0.611098	0.734651
AluYh9:Alu:SINE	79.3786	0.53881	0.323045	1.66791	0.0953334	0.186306
AluYi6_4d:Alu:SINE	156.545	0.0864586	0.229684	0.376425	0.706601	0.808885
AluYi6:Alu:SINE	351.461	0.21686	0.206974	1.04776	0.294748	0.442315
AluYj4:Alu:SINE	3654.13	0.182235	0.196903	0.925507	0.354702	0.50596
AluYk2:Alu:SINE	681.109	0.0807267	0.220238	0.366543	0.71396	0.814046
AluYk3:Alu:SINE	1090	0.133992	0.193849	0.691221	0.489427	0.631524
AluYk4:Alu:SINE	1002.29	0.171534	0.193402	0.886932	0.375115	0.526293
AluYk11:Alu:SINE	657.633	0.312264	0.166383	1.87678	0.060548	0.129045
AluYk12:Alu:SINE	91.5495	0.30919	0.293414	1.05376	0.291991	0.439477
AluYm1:Alu:SINE	5252.09	0.153987	0.190788	0.807112	0.419602	0.568666
AmnSINE1:5S-Deu-L2:SINE	2018.5	0.359474	0.137134	2.62134	0.00875853	0.0257448
Arthur1A:hAT-Tip100:DNA	714.742	0.53116	0.154255	3.44339	0.000574471	0.00236338
Arthur1B:hAT-Tip100:DNA	1448.78	0.398059	0.143145	2.78081	0.00542234	0.017025
Arthur1C:hAT-Tip100:DNA	380.451	0.295658	0.184552	1.60204	0.109148	0.207523
Arthur1:hAT-Tip100:DNA	945.577	0.342448	0.172034	1.99059	0.0465263	0.104079
B2M	296.717	-2.2541	0.228319	-9.87258	5.47367e-23	1.1718e-21
B3GALNT1	1785.27	1.7046	0.145675	11.7014	1.2539e-31	3.67465e-30
B3GALNT2	827.04	-1.00643	0.14333	-7.02177	2.19079e-12	2.60646e-11
B3GALT1	488.561	0.0891716	0.178892	0.498466	0.618156	0.740739
B3GALT1-AS1	7.05503	1.85864	1.03542	1.79505	0.0726459	0.149627
B3GALT2	593.278	0.622393	0.191809	3.24486	0.00117508	0.00444981
B3GALT4	144.965	0.383208	0.24755	1.548	0.121622	0.225733
B3GALT5	261.836	-0.812876	0.186569	-4.35698	1.31869e-05	7.6655e-05
B3GALT5-AS1	29.1952	-5.22131	0.939594	-5.55698	2.74479e-08	2.28369e-07
B3GALT6	1410.32	-0.185495	0.151454	-1.22476	0.220666	0.357515
B3GALT9	239.502	-1.00775	0.202413	-4.97868	6.40199e-07	4.50817e-06
B3GAT1	6377.03	0.300629	0.122606	2.452	0.0142064	0.0388142
B3GAT1-DT	471.869	1.03108	0.156542	6.58665	4.49857e-11	4.85386e-10
B3GAT2	1271.91	-0.38361	0.136821	-2.80372	0.00505161	0.0160067
B3GAT3	1060.63	-0.129667	0.182695	-0.709742	0.477864	0.621105
B3GLCT	244.999	-1.76109	0.202462	-8.69837	3.367e-18	5.85962e-17
B3GNT2	191.356	-1.64122	0.228947	-7.16855	7.57946e-13	9.30326e-12
B3GNT4	160.191	0.226926	0.227164	0.998954	0.317817	0.467218
B3GNT5	301.921	-4.71648	0.299538	-15.7458	7.33441e-56	3.84106e-54
B3GNT7	36.4541	-0.726751	0.419444	-1.73265	0.0831574	0.167214
B3GNT8	119.253	-0.253859	0.269382	-0.942378	0.345999	0.496794
B3GNT9	15.3429	-2.03329	0.694736	-2.92671	0.00342568	0.0114109
B3GNTL1	287.429	-0.268283	0.178521	-1.50281	0.132888	0.241848
B4GALNT1	3845.82	0.752036	0.118544	6.34397	2.2392e-10	2.28856e-09
B4GALNT2	18.8328	0.195153	0.581346	0.335692	0.737103	0.830456
B4GALNT3	289.745	-1.34166	0.185406	-7.23631	4.61071e-13	5.75931e-12
B4GALNT4	5421.22	0.187401	0.162866	1.15065	0.249876	0.391995
B4GALT1	452.888	-1.33058	0.177333	-7.50329	6.2238e-14	8.32194e-13
B4GALT1-AS1	13.6883	0.656747	0.670563	0.979397	0.327384	0.477656
B4GALT2	2394.33	-0.543254	0.131569	-4.12904	3.64288e-05	0.000195596
B4GALT3	1093.51	0.0915216	0.139354	0.656758	0.511337	0.651911
B4GALT4	599.05	-0.0591342	0.162274	-0.364409	0.715552	0.815073
B4GALT5	3348.73	-0.922424	0.118028	-7.81528	5.48417e-15	7.88872e-14
B4GALT6	658.801	-0.363607	0.163004	-2.23066	0.0257035	0.0639817
B4GALT7	706.226	-0.0463806	0.140834	-0.329329	0.741907	0.834273
B4GAT1	1565.29	0.0860889	0.146802	0.586428	0.557588	0.691453
B4GAT1-DT	295.453	-0.266648	0.184642	-1.44413	0.148701	0.263869
B9D1	600.907	-0.0250211	0.150519	-0.166232	0.867975	0.918994
B9D2	121.96	-0.496944	0.250089	-1.98707	0.0469145	0.104743
BAALC	1567.64	0.0704817	0.127855	0.551262	0.581454	0.710334
BAALC-AS1	123.64	0.471611	0.256274	1.84026	0.0657302	0.13803
BAALC-AS2	12.5074	0.132944	0.695151	0.191244	0.848334	0.908023
BAAT	55.4883	0.0194364	0.358348	0.054239	0.956745	0.975079
BABAM1	991.971	-0.394059	0.167311	-2.35525	0.0185102	0.0484783
BABAM2	725.783	0.0457988	0.141237	0.32427	0.745734	0.837211
BACE1	3255.9	0.736938	0.115191	6.39751	1.57933e-10	1.63244e-09
BACE1-AS	1067.47	0.25798	0.141132	1.82794	0.0675585	0.141159
BACE2	57.6981	-4.80054	0.589083	-8.14917	3.66418e-16	5.70926e-15
BACH1	3915.56	0.268793	0.163074	1.64829	0.0992934	0.192673
BACH1-IT1	66.6839	-0.0679199	0.332673	-0.204164	0.838225	0.901098
BACH1-IT2	56.0285	-0.255779	0.332041	-0.770324	0.441108	0.588726
BACH1-IT3	11.7093	-0.535933	0.71922	-0.745159	0.456176	0.602034
BACH2	6250.4	0.576468	0.109381	5.27027	1.36223e-07	1.04175e-06
BAD	896.384	0.168961	0.158439	1.06641	0.28624	0.432973
BAG1	1319.82	-0.330977	0.15412	-2.14753	0.0317515	0.0762964
BAG2	154.07	0.309936	0.277127	1.11839	0.2634	0.407649
BAG3	368.211	-1.78543	0.195639	-9.12614	7.09832e-20	1.34364e-18
BAG4	1557.73	0.0651132	0.156554	0.415916	0.677471	0.787071
BAG5	1847.91	-0.0983038	0.141673	-0.693876	0.48776	0.63
BAG6	13353.6	-0.151021	0.111239	-1.35762	0.174584	0.299353
BAHCC1	4803.69	-0.0562344	0.153125	-0.367245	0.713436	0.813598
BAHD1	1798.61	-0.412675	0.14934	-2.76332	0.00572171	0.0178392
BAIAP2	1603.91	-0.427923	0.134732	-3.1761	0.00149269	0.00548294
BAIAP2-DT	1336.83	-0.592657	0.143743	-4.12304	3.73905e-05	0.000200076
BAIAP2L1	138.009	-2.8879	0.278917	-10.354	4.01396e-25	9.26651e-24
BAIAP2L2	290.717	0.743306	0.216514	3.43306	0.000596799	0.00244459
BAIAP3	447.869	-0.641347	0.179256	-3.57783	0.000346462	0.00150391
BAK1	432.365	-0.819537	0.176213	-4.65083	3.30601e-06	2.10905e-05
BAK1P1	12.1796	0.240553	0.704006	0.341692	0.732583	0.827374
BALR6	14.8493	1.92625	1.08984	1.76746	0.0771519	0.157126
BAMBI	92.44	0.274819	0.286337	0.959777	0.337167	0.48743
BANF1	2101.4	-0.803707	0.154051	-5.21716	1.81687e-07	1.36507e-06
BANF1P2	9.93151	-0.458558	0.819307	-0.55969	0.575691	0.705457
BANP	659.08	-0.341009	0.158545	-2.15087	0.0314867	0.0758016
BAP1	3992.25	-0.0256178	0.121254	-0.211274	0.832674	0.896794
BARD1	689.973	-3.20164	0.180107	-17.7763	1.07847e-70	7.60575e-69
BARHL1	246.651	-10.7078	1.45577	-7.35541	1.90336e-13	2.45002e-12
BARHL2	135.383	-3.60157	0.39895	-9.02761	1.75466e-19	3.26029e-18
BARX1	12.7223	-1.72552	0.889834	-1.93915	0.052483	0.114789
BASP1	14307.9	0.208082	0.130647	1.5927	0.111227	0.210486
BASP1-AS1	387.345	-0.627336	0.173323	-3.61946	0.000295217	0.00130367
BATF3	18.1127	-0.10128	0.583179	-0.173669	0.862126	0.915849
BAX	947.568	-1.43825	0.157515	-9.13089	6.79412e-20	1.28692e-18
BAZ1A	1100.68	-1.67761	0.169103	-9.92065	3.38535e-23	7.30264e-22
BAZ1A-AS1	82.0156	-1.11781	0.292626	-3.81994	0.000133484	0.00063455
BAZ1B	8131.22	-0.172529	0.114936	-1.50109	0.133331	0.242483
BAZ2A	10163.3	0.116494	0.119635	0.973747	0.330182	0.480401
BAZ2B	8292.04	0.234165	0.15161	1.54452	0.122462	0.227042
BAZ2B-AS1	137.667	-0.783904	0.235519	-3.32842	0.000873414	0.00342013
BBC3	591.008	0.687006	0.154812	4.43767	9.09399e-06	5.41884e-05
BBIP1	827.259	0.609941	0.170909	3.5688	0.000358618	0.0015503
BBLN	1190.35	-0.431145	0.173156	-2.48992	0.0127774	0.0354398
BBOF1	146.894	0.428461	0.250125	1.71299	0.0867148	0.172855
BBOX1-AS1	7.50988	1.01255	0.969477	1.04443	0.296286	0.444151
BBS1	883.399	0.116518	0.142385	0.818332	0.413167	0.562458
BBS2	1245.5	0.520597	0.129973	4.00543	6.19058e-05	0.000317351
BBS4	1053.86	0.232773	0.142058	1.63857	0.101302	0.195859
BBS5	229.824	0.159009	0.201411	0.789476	0.429834	0.57821
BBS7	859.063	-0.0189487	0.175279	-0.108106	0.913912	0.951249
BBS9	1038.39	0.61684	0.158612	3.88899	0.000100662	0.000492001
BBS10	717.396	0.442995	0.210019	2.10931	0.0349177	0.0824818
BBS12	189.325	0.196344	0.258675	0.759038	0.44783	0.594528
BBX	2330.35	0.313069	0.15555	2.01266	0.0441505	0.0998861
BCAM	582.996	-0.660606	0.175771	-3.75834	0.000171047	0.000795855
BCAN	106.507	0.450659	0.283255	1.591	0.11161	0.210998
BCAN-AS1	8.74028	-0.599201	0.852783	-0.702642	0.482279	0.625005
BCAN-AS2	24.6541	-0.842732	0.57157	-1.47442	0.14037	0.252226
BCAP29	462.609	0.41143	0.189696	2.1689	0.0300905	0.073075
BCAP31	1946.88	-0.517002	0.13951	-3.70584	0.000210693	0.000962738
BCAR1	3442.07	-0.0531269	0.149473	-0.355429	0.722268	0.819883
BCAR3	700.179	-3.09255	0.157601	-19.6227	9.89904e-86	8.69394e-84
BCAR3-AS1	24.446	1.55923	0.538257	2.8968	0.00376985	0.0124241
BCAS2	1044.85	0.285174	0.150573	1.89393	0.0582342	0.125009
BCAS3	1209.06	0.468498	0.127053	3.68742	0.000226542	0.00102686
BCAS4	337.608	0.117621	0.175013	0.672069	0.50154	0.643157
BCAT1	11252.9	-0.15192	0.172366	-0.881379	0.378113	0.529305
BCAT2	1242.47	-0.0509068	0.150134	-0.339077	0.734552	0.828615
BCCIP	1898.41	-0.277172	0.138667	-1.99884	0.045626	0.102535
BCDIN3D	318.062	0.296997	0.174222	1.70471	0.0882486	0.175295
BCDIN3D-AS1	97.2601	-0.0697328	0.276314	-0.252368	0.800756	0.875317
BCHE	372.162	1.36459	0.218039	6.25844	3.88842e-10	3.8843e-09
BCKDHA	333.526	-0.0592888	0.175124	-0.338553	0.734947	0.828819
BCKDHB	469.714	-0.915613	0.164509	-5.56573	2.61059e-08	2.1778e-07
BCKDK	922.937	-0.731657	0.140803	-5.19633	2.03266e-07	1.51912e-06
BCL2	631.529	-1.04739	0.152942	-6.84829	7.47383e-12	8.55362e-11
BCL2L1	3209.54	-0.00916831	0.12634	-0.0725685	0.94215	0.966272
BCL2L2	1224.36	0.331853	0.132709	2.50061	0.012398	0.0345367
BCL2L2-PABPN1	2592.07	-0.327964	0.121613	-2.69678	0.00700132	0.0212352
BCL2L10	7.05798	1.63116	0.939239	1.73668	0.0824433	0.166025
BCL2L11	693.202	-1.49504	0.155186	-9.63384	5.75364e-22	1.17567e-20
BCL2L12	350.766	-4.70583	0.254661	-18.4788	3.0596e-76	2.39683e-74
BCL2L13	1674.64	-0.0179054	0.122404	-0.146281	0.883699	0.929289
BCL2L15	58.7369	0.345559	0.378237	0.913604	0.360925	0.512037
BCL3	77.7562	0.358487	0.306085	1.1712	0.241518	0.38219
BCL6	143.56	-2.35144	0.260159	-9.03846	1.589e-19	2.96222e-18
BCL6-AS1	6.18499	-2.1316	1.04417	-2.04144	0.0412075	0.0944538
BCL7A	2795.45	-0.561846	0.115017	-4.88491	1.03477e-06	7.08897e-06
BCL7B	800.996	-0.469687	0.143613	-3.2705	0.00107359	0.00410619
BCL7C	955.406	-0.112488	0.144414	-0.778931	0.43602	0.583865
BCL9	4550.02	-0.347476	0.112422	-3.09081	0.00199609	0.00708808
BCL9L	3032.26	-0.0885167	0.172025	-0.514558	0.606862	0.731706
BCL10	591.213	0.0660309	0.15453	0.427303	0.669159	0.780556
BCL10-AS1	18.0784	0.123044	0.654454	0.18801	0.850869	0.909394
BCL11A	210.855	0.00916222	0.201116	0.0455569	0.963663	0.978964
BCL11B	23.2092	-2.27054	0.621525	-3.65317	0.000259023	0.00115831
BCLAF1	7508.72	0.0200912	0.172796	0.116271	0.907438	0.946775
BCLAF3	924.43	0.343415	0.173905	1.97473	0.0482983	0.107245
BCO1	41.4133	-7.35127	1.47848	-4.97218	6.62058e-07	4.65631e-06
BCO2	53.6021	0.244974	0.352344	0.695268	0.486888	0.629189
BCOR	3605.78	0.321023	0.115812	2.77192	0.0055726	0.0174387
BCORL1	2506.11	-0.183166	0.152713	-1.19941	0.230368	0.368799
BCORP1	130.787	0.696079	0.245854	2.83127	0.00463635	0.0148456
BCR	6043.95	-0.220452	0.140543	-1.56857	0.116748	0.218475
BCRP3	57.7274	0.633287	0.363192	1.74367	0.081217	0.163991
BCRP8	26.2246	-0.335499	0.483146	-0.694405	0.487428	0.629744
BCS1L	650.019	-0.090554	0.143433	-0.631335	0.527821	0.666273
BCYRN1	303.189	-1.38916	0.267007	-5.2027	1.96409e-07	1.46943e-06
BDH1	517.552	0.613304	0.158663	3.86545	0.000110882	0.000536118
BDH2	272.153	-2.95363	0.22833	-12.9358	2.82742e-38	9.97001e-37
BDKRB1	4.75038	4.17866	1.74722	2.3916	0.0167749	0.0447205
BDKRB2	25.6823	1.00917	0.511319	1.97366	0.0484199	0.107473
BDNF	212.623	1.1055	0.214363	5.15712	2.50784e-07	1.85368e-06
BDNF-AS	180.143	0.0440546	0.23321	0.188905	0.850167	0.90914
BDP1	4946.6	0.434177	0.145372	2.98666	0.00282042	0.00960056
BEAN1	156.625	0.854249	0.231623	3.6881	0.000225933	0.00102476
BEAN1-AS1	29.9707	0.754382	0.453898	1.66201	0.0965116	0.188208
BECN1	1037.59	0.099036	0.132054	0.749968	0.453274	0.59942
BEGAIN	765.394	0.369041	0.159885	2.30817	0.0209899	0.0538458
BEND3	1329.29	-1.05422	0.135972	-7.75319	8.96091e-15	1.26834e-13
BEND4	736.394	-0.294433	0.165095	-1.78342	0.0745181	0.152719
BEND5	534.388	-0.0159885	0.160985	-0.0993167	0.920887	0.955274
BEND6	249.421	2.1327	0.236893	9.00278	2.20069e-19	4.06238e-18
BEND7	329.402	-0.754778	0.180558	-4.18026	2.91182e-05	0.000159062
BEND7P1	9.58987	0.693898	0.806062	0.86085	0.389321	0.540375
BEST1	127.005	1.55626	0.327806	4.7475	2.05951e-06	1.35543e-05
BEST4	27.7705	0.528344	0.486367	1.08631	0.277344	0.423663
BET1	344.762	0.108993	0.175538	0.620908	0.53466	0.672247
BET1L	1248.23	0.245076	0.136518	1.79519	0.0726236	0.149609
BEX1	3528.2	0.0918129	0.173539	0.529062	0.596762	0.723597
BEX2	1500.61	0.698495	0.147862	4.72398	2.31276e-06	1.5133e-05
BEX3	3335.34	-0.241675	0.159403	-1.51613	0.129487	0.237114
BEX4	1561.46	0.589684	0.162758	3.62307	0.00029113	0.00128703
BEX5	311.717	0.0457564	0.242242	0.188887	0.850181	0.90914
BFAR	1493	-0.192018	0.1236	-1.55354	0.120293	0.223693
BFSP1	37.2774	-0.20798	0.428595	-0.48526	0.627492	0.748628
BGLAP	45.1183	-0.380209	0.404067	-0.940956	0.346727	0.497335
BGN	30.2168	-8.45125	1.50023	-5.63329	1.768e-08	1.50282e-07
BHLHA15	25.696	0.48204	0.53695	0.897738	0.369325	0.520379
BHLHE22	169.297	-2.48668	0.25696	-9.6773	3.76536e-22	7.74996e-21
BHLHE23	25.5598	0.71833	0.501579	1.43214	0.152105	0.268727
BHLHE40	63.7341	0.530439	0.332045	1.59749	0.110156	0.209018
BHLHE40-AS1	8.27683	0.996381	0.88861	1.12128	0.262168	0.406075
BHLHE41	33.7858	1.35868	0.463304	2.93258	0.00336153	0.0112144
BICC1	104.503	-1.10345	0.271691	-4.06141	4.87782e-05	0.000255217
BICD1	9260.24	0.992554	0.12948	7.66571	1.77847e-14	2.45822e-13
BICD1-AS1	3.62112	4.17036	1.84256	2.26335	0.0236143	0.0595622
BICD2	2805.46	-0.069024	0.123968	-0.556789	0.577672	0.707241
BICDL1	1555.18	0.85023	0.134167	6.3371	2.34127e-10	2.38685e-09
BICRA	1630.44	-0.0997626	0.191759	-0.520249	0.60289	0.728403
BICRA-AS2	46.8583	0.0942263	0.458251	0.205622	0.837087	0.900244
BICRAL	1464.36	0.508319	0.163416	3.11058	0.00186722	0.00668587
BID	414.045	-0.6895	0.167294	-4.12148	3.76453e-05	0.000201249
BIK	17.5701	0.033937	0.644082	0.0526905	0.957978	0.975558
BIN1	5716.97	0.209936	0.139924	1.50036	0.133521	0.242718
BIN3	606.629	-0.0770076	0.145718	-0.528471	0.597173	0.723939
BIRC2	1746.62	0.527811	0.17672	2.9867	0.00282004	0.00960056
BIRC3	8.14232	-0.575432	0.89391	-0.643724	0.519754	0.65931
BIRC5	1102.49	-7.87878	0.349714	-22.5292	2.14738e-112	2.97685e-110
BIRC6	12882.6	0.528806	0.157886	3.34929	0.000810198	0.0031971
BISPR	17.5175	-3.74688	0.791303	-4.73507	2.18976e-06	1.43647e-05
BIVM	997.35	0.588789	0.149053	3.95021	7.80835e-05	0.000391525
BIVM-ERCC5	1161.15	0.386231	0.142101	2.718	0.0065677	0.0200968
BLACAT1	1082.74	-1.78856	0.138254	-12.9367	2.79332e-38	9.86207e-37
BLACKJACK:hAT-Blackjack:DNA	1426.25	0.610667	0.173999	3.5096	0.000448776	0.00189622
BLCAP	3808.3	0.311893	0.129548	2.40755	0.0160601	0.0430992
BLM	736.83	-2.95163	0.161566	-18.2689	1.46348e-74	1.11857e-72
BLMH	1763.76	-0.386435	0.122488	-3.15489	0.0016056	0.00585207
BLOC1S1	404.341	-1.10201	0.177115	-6.222	4.90872e-10	4.87425e-09
BLOC1S2	1348.54	0.437716	0.144103	3.03752	0.00238535	0.00827695
BLOC1S3	254.614	-0.353947	0.198113	-1.78659	0.0740032	0.15184
BLOC1S4	348.673	-0.120581	0.182835	-0.659505	0.509571	0.650202
BLOC1S5	377.14	-0.405707	0.182255	-2.22604	0.0260118	0.064658
BLOC1S5-TXNDC5	1187.27	-0.894256	0.126319	-7.07934	1.44842e-12	1.74303e-11
BLOC1S6	1568.85	0.148045	0.151516	0.977091	0.328524	0.478702
BLTP1	10092.8	0.713888	0.167776	4.25502	2.09031e-05	0.000117267
BLTP2	7193.86	-0.393974	0.107003	-3.68191	0.000231496	0.00104664
BLTP3A	3103.24	0.513712	0.119616	4.29469	1.74941e-05	9.90655e-05
BLTP3B	1535.75	0.675493	0.172952	3.90568	9.39615e-05	0.000463018
BLVRA	372.75	0.63764	0.178672	3.56878	0.00035865	0.0015503
BLVRB	109.966	-1.01843	0.286576	-3.55379	0.000379726	0.00163127
BLVRBP1	12.9872	-0.122426	0.689729	-0.177499	0.859116	0.914182
BLZF1	563.811	0.512567	0.191893	2.67111	0.00755998	0.0226811
BLZF2P	13.9054	0.22277	0.654912	0.340153	0.733741	0.82812
BMAL1	150.449	0.287732	0.234771	1.22558	0.220356	0.357163
BMAL2	692.46	0.197772	0.154088	1.2835	0.199315	0.331606
BMERB1	2641.33	0.273571	0.119921	2.28127	0.0225325	0.0572834
BMF	749.62	-2.99135	0.162393	-18.4204	9.01244e-76	6.98279e-74
BMI1	1100.17	0.974754	0.167149	5.83165	5.48807e-09	4.93333e-08
BMP1	649.256	-0.879891	0.153152	-5.74521	9.18083e-09	8.06316e-08
BMP2	170.254	-1.62591	0.227742	-7.13926	9.38376e-13	1.14385e-11
BMP2K	1017.67	-0.276292	0.164675	-1.6778	0.093387	0.183223
BMP2K-DT	11.3741	-0.673889	0.716004	-0.94118	0.346613	0.497246
BMP3	29.112	-1.02317	0.509548	-2.00799	0.0446446	0.100762
BMP4	25.2635	-2.79904	0.580651	-4.82052	1.43183e-06	9.63178e-06
BMP5	27.2813	-3.43035	0.703415	-4.87672	1.07866e-06	7.3754e-06
BMP6	49.1263	-2.65273	0.425673	-6.23185	4.60955e-10	4.58362e-09
BMP7	767.869	-5.04597	0.204775	-24.6415	4.53406e-134	9.78804e-132
BMP8A	110.984	1.66057	0.277969	5.97392	2.31614e-09	2.15391e-08
BMP8B	19.742	-0.896555	0.585077	-1.53237	0.125431	0.231435
BMPER	114.688	-1.31208	0.269259	-4.87291	1.09965e-06	7.50798e-06
BMPR1A	1670.86	-0.59613	0.150374	-3.9643	7.36102e-05	0.000370739
BMPR1AP1	5.93001	0.516621	1.06686	0.484244	0.628213	0.749203
BMPR1B	171.468	-4.58449	0.33889	-13.528	1.0696e-41	4.19534e-40
BMPR2	6354.81	0.6205	0.132655	4.67755	2.90318e-06	1.87233e-05
BMS1	2181.76	-0.238249	0.131547	-1.81114	0.0701195	0.145412
BMS1P1	798.104	0.51034	0.142151	3.59012	0.000330532	0.00144228
BMS1P2	31.3612	0.331002	0.446101	0.741988	0.458095	0.603601
BMS1P4	153.752	0.0308411	0.221064	0.139512	0.889046	0.933094
BMS1P4-AGAP5	138.296	0.285914	0.237334	1.20469	0.228323	0.366395
BMS1P9	18.3983	-0.268282	0.558817	-0.480089	0.631164	0.751073
BMS1P10	36.3799	0.705198	0.414097	1.70298	0.0885718	0.175752
BMS1P14	243.022	0.439659	0.192523	2.28368	0.0223906	0.0569738
BMS1P15	11.6274	0.174202	0.729965	0.238644	0.811381	0.882288
BMS1P20	326.108	0.0314278	0.171251	0.183519	0.854391	0.911711
BMS1P21	23.0702	0.557968	0.518866	1.07536	0.282214	0.42894
BMT2	598.924	0.0964315	0.181781	0.53048	0.595779	0.722745
BNC1	27.4266	-2.21054	0.61404	-3.59999	0.000318226	0.0013944
BNC2	1985.48	1.17208	0.139437	8.40581	4.24934e-17	7.02346e-16
BNC2-AS1	8.34807	0.117484	0.849733	0.13826	0.890035	0.933889
BNIP1	286.106	0.150177	0.180948	0.829947	0.406569	0.556173
BNIP2	1526.67	0.521026	0.151784	3.43269	0.000597631	0.00244694
BNIP3	988.718	0.271755	0.13176	2.06251	0.0391594	0.0906188
BNIP3L	4114.32	0.480726	0.138441	3.47242	0.000515789	0.00215109
BNIPL	22.8584	-0.159267	0.523404	-0.30429	0.760907	0.848022
BOC	1622.56	-6.94287	0.253568	-27.3807	4.65404e-165	1.54843e-162
BOD1	1793.93	-0.358986	0.13405	-2.67801	0.00740607	0.0222789
BOD1L1	6502.96	0.393897	0.133813	2.94364	0.00324372	0.0108739
BOK	411.391	0.321888	0.18458	1.74389	0.0811781	0.163957
BOK-AS1	8.08027	-0.162498	0.861186	-0.188691	0.850335	0.909167
BOLA1	108.933	-0.434648	0.298366	-1.45676	0.145182	0.25894
BOLA2	41.4352	0.310752	0.476385	0.652312	0.5142	0.65423
BOLA2B	21.0353	-0.525414	0.662791	-0.79273	0.427935	0.576424
BOLA2-SMG1P6	352.308	-0.447438	0.186203	-2.40296	0.0162631	0.0435489
BOLA3	317.179	-0.071183	0.174549	-0.40781	0.683413	0.7916
BOLA3-DT	561.422	0.215697	0.147777	1.45961	0.144397	0.257864
BOP1	1816.76	-0.49915	0.164433	-3.03558	0.00240072	0.0083273
BORA	280.254	-2.7519	0.205824	-13.3702	9.03515e-41	3.42972e-39
BORCS5	1080.44	0.556824	0.134889	4.12803	3.65887e-05	0.000196417
BORCS6	392.168	-0.0930187	0.213514	-0.435657	0.663085	0.775766
BORCS7	222.5	0.37096	0.213291	1.73922	0.0819955	0.165312
BORCS7-ASMT	260.779	-0.780227	0.189655	-4.11392	3.89004e-05	0.000207371
BORCS8	400.536	-0.351094	0.182936	-1.91922	0.0549569	0.119167
BORCS8-MEF2B	124.875	-0.306207	0.244177	-1.25404	0.209828	0.344596
BPGM	570.443	0.437692	0.152024	2.87909	0.00398825	0.0130321
BPHL	1103.82	0.137717	0.131414	1.04796	0.294655	0.442246
BPNT1	579.752	0.470178	0.154222	3.04872	0.0022982	0.00801591
BPNT2	3389.88	0.569041	0.148815	3.82381	0.000131407	0.000625936
BPTF	11068.8	0.411917	0.131535	3.13161	0.00173853	0.00628314
BPTFP1	40.9429	0.319785	0.404594	0.790386	0.429302	0.577687
BRAF	4057.08	0.55458	0.157397	3.52346	0.000425958	0.00180872
BRAFP1	26.2575	0.482909	0.529454	0.912089	0.361722	0.512763
BRAP	1194.44	0.120518	0.132135	0.912081	0.361726	0.512763
BRAT1	1358.63	-0.548463	0.159417	-3.44043	0.000580783	0.00238659
BRCA1	1029.84	-3.93502	0.160941	-24.4502	5.01085e-132	1.01947e-129
BRCA1P1	8.83676	1.88802	0.90721	2.08113	0.0374218	0.0873824
BRCA2	849.256	-4.07136	0.184979	-22.0099	2.31448e-107	2.94835e-105
BRCC3	750.693	-0.0716676	0.159078	-0.450517	0.652337	0.767296
BRCC3P1	34.8105	-0.465257	0.454511	-1.02364	0.306004	0.454163
BRD1	3629.71	0.132053	0.123243	1.07148	0.283952	0.430572
BRD2	8425.41	-0.215453	0.106337	-2.02613	0.042751	0.0973194
BRD3	6137.93	0.18781	0.109854	1.70963	0.0873339	0.173844
BRD3OS	1310.06	-0.108305	0.128193	-0.844862	0.398188	0.548583
BRD4	8167.96	-0.0165205	0.161103	-0.102546	0.918323	0.953867
BRD7	2382.94	-0.424978	0.121051	-3.51073	0.000446873	0.00188959
BRD8	2574.85	-0.103166	0.11384	-0.90623	0.364814	0.51595
BRD9	1978.77	-0.416951	0.123905	-3.36508	0.000765212	0.00304491
BRD10	2593.5	0.624719	0.1523	4.10189	4.09789e-05	0.000217671
BRF1	2125.45	0.272962	0.138289	1.97385	0.0483988	0.107435
BRF2	602.466	0.196333	0.15007	1.30827	0.190781	0.320385
BRI3	1263.4	-0.0138211	0.147095	-0.09396	0.925141	0.957591
BRI3BP	778.048	-0.499755	0.150165	-3.32803	0.00087461	0.00342386
BRICD5	146.922	-0.328586	0.299769	-1.09613	0.27302	0.419051
BRINP1	373.542	-0.587612	0.178967	-3.28336	0.00102578	0.00394898
BRINP2	164.035	-3.66292	0.283568	-12.9173	3.59718e-38	1.26685e-36
BRINP3	100.169	-1.59965	0.288275	-5.54905	2.87234e-08	2.38001e-07
BRINP3-DT	28.9621	-0.226422	0.494643	-0.457749	0.647133	0.763525
BRIP1	828.972	-5.26979	0.204574	-25.7598	2.502e-146	6.26165e-144
BRIX1	674.793	-0.365202	0.167207	-2.18413	0.0289529	0.0707987
BRK1	2388.11	-0.0883615	0.135979	-0.649819	0.515809	0.655564
BRME1	171.882	-0.717459	0.22035	-3.25599	0.00112997	0.00430065
BRMS1	743.481	-0.227988	0.151877	-1.50113	0.133321	0.242479
BRMS1L	496.197	0.252361	0.194409	1.2981	0.194254	0.324945
BROX	754.758	-0.385016	0.185546	-2.07505	0.0379822	0.0884361
BRPF1	1652.9	-0.213754	0.13291	-1.60825	0.10778	0.205447
BRPF3	3417.61	0.00641543	0.123905	0.0517772	0.958706	0.976067
BRPF3-AS1	35.3457	-0.56113	0.451238	-1.24353	0.213671	0.349204
BRSK1	5099.06	0.42238	0.141668	2.98148	0.00286859	0.00974407
BRSK2	4153.39	0.232156	0.124799	1.86024	0.0628517	0.133022
BRWD1	6210.42	0.371264	0.168746	2.20014	0.0277973	0.0683618
BRWD1-AS1	107.898	-0.34611	0.270511	-1.27947	0.200732	0.333335
BRWD1-IT1	11.3479	0.18775	0.729794	0.257265	0.796974	0.873173
BRWD3	3223.06	0.399017	0.161003	2.47833	0.0132	0.0364405
BSCL2	3356.96	0.568293	0.115008	4.94136	7.75808e-07	5.39327e-06
BSDC1	3129.05	-0.0271867	0.115013	-0.236379	0.813139	0.883222
BSG	9713.35	-0.804646	0.116556	-6.90351	5.0734e-12	5.87053e-11
BSN	8231.07	0.653307	0.158085	4.13262	3.58657e-05	0.000192756
BSN-DT	42.9555	0.312127	0.401442	0.777514	0.436855	0.584679
BSR/Beta:Satellite:Satellite	802.465	0.534047	0.150421	3.55034	0.000384735	0.00165106
BST1	15.0414	0.0104647	0.626726	0.0166974	0.986678	0.991904
BST2	54.657	-5.57902	0.728111	-7.66232	1.82605e-14	2.51906e-13
BTAF1	4068.33	0.0780531	0.163003	0.478846	0.632048	0.751717
BTBD1	2090	0.742427	0.165565	4.48422	7.31819e-06	4.44498e-05
BTBD2	3800.44	-0.379532	0.116795	-3.24954	0.00115591	0.00438488
BTBD3	2050.85	-0.332312	0.149419	-2.22403	0.0261463	0.0649181
BTBD6	1151.71	0.449636	0.144164	3.11892	0.00181517	0.00653007
BTBD7	2368.56	-0.0872621	0.13593	-0.641963	0.520897	0.660242
BTBD8	1488.48	0.253156	0.188442	1.34342	0.179136	0.305419
BTBD9	1733.31	0.253325	0.122058	2.07544	0.0379455	0.088379
BTBD10	1927.65	0.452764	0.152042	2.97788	0.00290251	0.00983974
BTBD10P2	21.9337	0.707945	0.576963	1.22702	0.219816	0.356628
BTBD16	19.2329	0.0454354	0.565615	0.0803294	0.935975	0.963294
BTBD17	1226.93	-1.17455	0.182056	-6.45156	1.10708e-10	1.15999e-09
BTBD19	113.178	-2.49499	0.284958	-8.75563	2.02958e-18	3.57388e-17
BTD	739.621	0.465982	0.136861	3.40479	0.000662146	0.00268312
BTF3	2172.03	-0.970672	0.120267	-8.07099	6.97277e-16	1.06302e-14
BTF3-DT	29.7617	0.013805	0.485232	0.0284503	0.977303	0.986653
BTF3L4	2938.35	0.366628	0.161487	2.27032	0.0231884	0.0586764
BTF3P3	9.82719	0.979319	0.800052	1.22407	0.220926	0.357855
BTF3P6	9.08686	-1.19884	0.87291	-1.37339	0.169632	0.292743
BTF3P16	33.5396	1.03444	0.455821	2.26939	0.0232446	0.0587924
BTG1	1514.15	-0.665496	0.132109	-5.03749	4.71666e-07	3.37775e-06
BTG1-DT	49.3574	-2.17563	0.40024	-5.43581	5.45475e-08	4.37866e-07
BTG2	1078.13	-0.855996	0.131953	-6.48711	8.74993e-11	9.24003e-10
BTG2-DT	8.57469	-0.135228	0.807109	-0.167546	0.86694	0.918625
BTG3	286	-1.77919	0.190859	-9.32204	1.1413e-20	2.23054e-19
BTG3-AS1	58.3765	-1.74219	0.363508	-4.79271	1.64542e-06	1.09772e-05
BTK	8.97974	-0.492163	0.843065	-0.583778	0.55937	0.69263
BTLA	7.67792	0.166787	0.87585	0.190429	0.848973	0.908398
BTN2A1	1218.14	0.26761	0.134261	1.9932	0.046239	0.103608
BTN2A2	282.393	-1.5032	0.208175	-7.22083	5.16711e-13	6.43442e-12
BTN2A3P	60.4949	-4.26924	0.517872	-8.24381	1.66805e-16	2.65611e-15
BTN3A1	75.7968	-1.742	0.315461	-5.52206	3.35041e-08	2.76157e-07
BTN3A2	14.4499	-3.26274	0.819875	-3.97955	6.9045e-05	0.000350115
BTN3A3	21.2471	-4.56982	0.983414	-4.6469	3.36963e-06	2.14624e-05
BTNL9	58.9657	0.768137	0.356512	2.15459	0.031194	0.0752411
BTRC	2810.59	0.302391	0.139431	2.16875	0.0301016	0.0730895
BUB1	989.977	-5.45846	0.197829	-27.5918	1.39476e-167	4.93049e-165
BUB1B	961.492	-5.98044	0.223705	-26.7335	1.91826e-157	5.7711e-155
BUB1B-PAK6	33.9494	-3.66653	0.600023	-6.11066	9.9223e-10	9.59326e-09
BUB3	2978.65	-0.324149	0.148898	-2.17699	0.0294814	0.0718922
BUD13	831.104	-0.532901	0.137178	-3.88474	0.00010244	0.000499486
BUD13P1	29.3416	2.06914	0.525557	3.93704	8.24916e-05	0.000410737
BUD23	561.102	-0.318487	0.158623	-2.00782	0.0446619	0.100785
BUD31	1217.15	-0.0581086	0.150332	-0.386534	0.699101	0.803551
BVES	217.286	-2.01787	0.217327	-9.28493	1.61809e-20	3.14716e-19
BVES-AS1	41.6341	-0.601463	0.419663	-1.4332	0.151799	0.268272
BYSL	711.292	-0.907093	0.152273	-5.95702	2.56883e-09	2.37873e-08
BZW1	6074.11	-0.447997	0.167859	-2.66888	0.00761038	0.022811
BZW2	2217.19	-0.434123	0.136363	-3.1836	0.00145458	0.00536316
C1D	219.499	0.279153	0.219438	1.27213	0.203328	0.336856
C1GALT1	531.582	0.41677	0.170717	2.44129	0.0146347	0.0397952
C1GALT1C1	241.603	-0.00266132	0.192168	-0.0138489	0.988951	0.993242
C1GALT1P1	69.8631	0.569878	0.340981	1.67129	0.0946641	0.185305
C1QBP	1796.99	-0.758282	0.122254	-6.20251	5.55705e-10	5.49295e-09
C1QL1	66.1052	-1.83955	0.354076	-5.19534	2.04343e-07	1.52637e-06
C1QL2	51.2281	-2.1357	0.405208	-5.27062	1.35962e-07	1.04003e-06
C1QL3	125.936	0.180279	0.26145	0.689535	0.490487	0.632511
C1QL4	30.0386	-0.0271998	0.504922	-0.0538693	0.957039	0.975256
C1QTNF1	104.779	0.766385	0.298024	2.57155	0.0101244	0.0291863
C1QTNF2	16.3398	-1.49485	0.640593	-2.33354	0.0196196	0.050967
C1QTNF3	172.989	0.423002	0.231882	1.82421	0.0681197	0.142161
C1QTNF3-AMACR	191.904	-0.00955843	0.219363	-0.0435735	0.965244	0.979725
C1QTNF4	321.393	0.498063	0.202073	2.46477	0.0137101	0.0376324
C1QTNF5	6.62751	-4.92091	1.665	-2.9555	0.00312164	0.0105083
C1QTNF6	438.789	-1.34305	0.173549	-7.73872	1.00425e-14	1.41859e-13
C1QTNF7-AS1	34.9856	1.11835	0.447265	2.50042	0.0124046	0.0345483
C1QTNF8	8.02903	-1.07161	0.909278	-1.17853	0.238586	0.378928
C1QTNF12	24.5459	-0.287834	0.534566	-0.538445	0.59027	0.717909
C1R	34.3394	-1.43271	0.466459	-3.07147	0.00213009	0.00750456
C1RL	615.432	-0.0619425	0.149424	-0.414543	0.678476	0.78766
C1RL-AS1	362.804	0.696019	0.169796	4.09915	4.14672e-05	0.000219976
C1S	78.431	0.444177	0.301141	1.47498	0.140218	0.251993
C1orf21	2494.01	-0.018566	0.143632	-0.129261	0.897152	0.938918
C1orf21-DT	57.6268	0.125282	0.349583	0.358376	0.720062	0.81834
C1orf35	441.68	-0.56049	0.214897	-2.60818	0.00910248	0.026612
C1orf43	3525.36	0.0297816	0.120219	0.247727	0.804346	0.877655
C1orf50	948.637	0.523458	0.136907	3.82346	0.000131591	0.000626708
C1orf52	748.016	0.26673	0.13854	1.92529	0.0541932	0.117837
C1orf53	58.1922	-0.0663115	0.338013	-0.19618	0.844469	0.905188
C1orf54	53.9923	-2.78819	0.423646	-6.58142	4.65969e-11	5.01813e-10
C1orf56	138.384	-0.202931	0.243209	-0.834388	0.404062	0.553897
C1orf74	128.941	-0.039024	0.247578	-0.157623	0.874754	0.922992
C1orf115	149.583	-0.583029	0.249329	-2.33839	0.0193671	0.0504096
C1orf122	866.88	-0.0794603	0.20706	-0.383755	0.70116	0.805165
C1orf131	281.068	-0.270846	0.197914	-1.3685	0.171155	0.294707
C1orf159	600.223	-0.527975	0.155965	-3.38521	0.000711232	0.00286071
C1orf162	38.9615	0.449796	0.411756	1.09239	0.274663	0.420819
C1orf174	590.518	-0.646288	0.148757	-4.3446	1.39533e-05	8.07279e-05
C1orf198	2195.49	-0.935897	0.116853	-8.0092	1.15455e-15	1.73674e-14
C1orf216	1580.05	0.622634	0.139674	4.45776	8.28219e-06	4.976e-05
C1orf220	223.791	1.37626	0.212755	6.46877	9.88053e-11	1.03758e-09
C1orf226	460.974	0.165496	0.159674	1.03646	0.299986	0.448181
C1orf232	12.8097	-1.87738	0.752376	-2.49527	0.0125863	0.0349783
C2	31.2086	-0.0621488	0.448345	-0.138618	0.889752	0.933693
C2CD2	523.588	-0.142184	0.148465	-0.957697	0.338216	0.4884
C2CD2L	835.724	0.322201	0.160563	2.0067	0.0447817	0.101007
C2CD3	2818.55	0.0306263	0.125421	0.244188	0.807085	0.879552
C2CD4C	1047	-0.0853063	0.166105	-0.513569	0.607554	0.732286
C2CD4D-AS1	8.79156	-0.162012	0.857119	-0.18902	0.850077	0.909098
C2CD5	3939.69	0.747565	0.150817	4.95677	7.1674e-07	5.00727e-06
C2CD5-AS1	6.26113	0.510298	1.07209	0.475986	0.634084	0.753315
C2CD6	6.7568	1.29953	1.01245	1.28355	0.1993	0.331599
C2orf15	68.8712	0.60701	0.328324	1.84881	0.0644846	0.135828
C2orf42	471.139	0.0509933	0.163243	0.312376	0.754755	0.844189
C2orf49	810.66	0.281835	0.149344	1.88715	0.0591403	0.126608
C2orf49-DT	185.121	-0.314316	0.22602	-1.39066	0.164329	0.285456
C2orf50	58.6952	-0.941114	0.345625	-2.72293	0.00647048	0.0198272
C2orf66	39.0615	1.12875	0.448017	2.51944	0.0117542	0.0330491
C2orf68	1586.6	0.125669	0.12287	1.02278	0.306411	0.454608
C2orf69	918.361	0.129551	0.16738	0.773995	0.438934	0.586767
C2orf72	289.643	-0.00894531	0.180097	-0.0496694	0.960386	0.977003
C2orf74	151.877	-0.0340277	0.247134	-0.137689	0.890486	0.934061
C2orf74-AS1	310.23	-0.450123	0.176448	-2.55102	0.0107409	0.0306945
C2orf76	71.3512	-0.0854796	0.314936	-0.271419	0.786069	0.865756
C2orf80	119.219	0.55901	0.279814	1.99779	0.0457393	0.102724
C2orf81	128.203	-0.221054	0.267368	-0.826777	0.408364	0.557792
C2orf88	21.6067	-0.576691	0.578078	-0.997602	0.318472	0.467821
C2orf92	203.13	0.14834	0.198236	0.748301	0.454279	0.600271
C3	7.51594	1.02887	0.977076	1.05301	0.292337	0.43982
C3orf18	552.878	0.323468	0.170988	1.89176	0.0585235	0.125544
C3orf20	39.0665	-0.152205	0.437768	-0.347684	0.728078	0.823898
C3orf22	5.71107	2.32289	1.20979	1.92008	0.0548482	0.118996
C3orf33	69.1089	0.452453	0.311972	1.4503	0.146975	0.26156
C3orf38	952.83	-0.0241769	0.152353	-0.15869	0.873913	0.922518
C3orf52	128.071	-1.51947	0.269733	-5.63322	1.76874e-08	1.503e-07
C3orf62	499.128	0.468747	0.152622	3.07129	0.00213139	0.0075082
C3orf70	2644.12	1.26091	0.125357	10.0585	8.42529e-24	1.86584e-22
C3orf80	15.9315	-0.489554	0.662473	-0.738979	0.45992	0.605011
C3orf86P	64.9675	0.0380853	0.324424	0.117394	0.906548	0.945987
C4A	119.942	1.05788	0.310068	3.41179	0.000645388	0.00262311
C4B	163.559	0.720062	0.239682	3.00424	0.00266248	0.00912556
C4orf3	1095.22	0.178746	0.156078	1.14524	0.25211	0.394647
C4orf19	11.9998	-2.14958	0.812962	-2.64413	0.00819004	0.0242757
C4orf33	269.168	0.805623	0.229434	3.51135	0.000445836	0.00188605
C4orf36	35.2018	-0.592676	0.429176	-1.38096	0.16729	0.289444
C4orf46	540.058	-1.29887	0.159954	-8.12022	4.65352e-16	7.17957e-15
C4orf46P2	8.32263	-0.682554	0.859929	-0.793733	0.427351	0.575883
C4orf50	428.497	0.195332	0.162519	1.2019	0.229402	0.367664
C5	198.547	-0.557199	0.216986	-2.56791	0.0102315	0.0294411
C5AR1	47.5533	0.108911	0.403717	0.26977	0.787337	0.866506
C5orf15	990.067	0.0048757	0.152992	0.0318689	0.974577	0.985167
C5orf22	1230.38	0.220649	0.180664	1.22132	0.221965	0.359064
C5orf24	1895.54	0.184506	0.174216	1.05907	0.28957	0.436702
C5orf34	176.685	-1.09699	0.253366	-4.32966	1.4934e-05	8.57881e-05
C5orf34-AS1	74.4614	0.80001	0.309389	2.58577	0.00971606	0.0281902
C5orf63	2.69687	0.509086	1.87415	0.271636	0.785902	0.865674
C6orf47	709.526	-0.259192	0.154099	-1.68198	0.092572	0.182119
C6orf52	51.4012	-0.707749	0.378402	-1.87036	0.0614334	0.130617
C6orf58	12.3624	1.56885	0.791382	1.98241	0.0474328	0.105705
C6orf62	5808.78	0.321673	0.118131	2.72301	0.00646893	0.0198246
C6orf89	2899.77	0.653414	0.129826	5.03299	4.82901e-07	3.45208e-06
C6orf118	62.047	-3.02271	0.396588	-7.62179	2.50177e-14	3.42283e-13
C6orf120	1299.22	0.268033	0.144233	1.85833	0.0631222	0.133475
C6orf132	36.4927	-1.79178	0.442932	-4.04527	5.22622e-05	0.000271837
C6orf136	337.172	0.0452614	0.192197	0.235495	0.813824	0.883559
C6orf141	55.8633	-8.08756	1.46838	-5.5078	3.63341e-08	2.98874e-07
C6orf163	240.095	0.648886	0.193408	3.35502	0.000793605	0.0031455
C6orf226	148.088	-0.148095	0.262197	-0.564823	0.572194	0.702511
C7	5.39494	-3.16541	1.41929	-2.23027	0.0257296	0.064024
C7orf25	151.546	-0.114423	0.234927	-0.487056	0.626218	0.747551
C7orf50	2071.09	-0.814554	0.156961	-5.18952	2.10841e-07	1.572e-06
C8G	6.77273	0.744276	0.987467	0.753723	0.451016	0.597271
C8orf33	1357.66	-0.262772	0.13261	-1.98154	0.0475306	0.10589
C8orf34	24.3582	-2.12135	0.56973	-3.72344	0.000196526	0.00090429
C8orf44	330.819	0.853131	0.17435	4.89321	9.92068e-07	6.80468e-06
C8orf44-SGK3	52.9428	0.974632	0.359537	2.7108	0.00671208	0.020481
C8orf48	50.9461	-0.115682	0.374131	-0.309202	0.757168	0.84585
C8orf58	321.508	-0.725408	0.175619	-4.13058	3.6185e-05	0.000194361
C8orf76	286.895	-0.00781714	0.178386	-0.0438215	0.965047	0.979574
C8orf82	860.032	0.201716	0.157203	1.28315	0.19944	0.331774
C8orf88	61.4022	-0.424656	0.330794	-1.28375	0.19923	0.331562
C9orf40	341.263	-0.229298	0.173489	-1.32169	0.186273	0.314495
C9orf43	31.4383	-0.230516	0.441027	-0.522679	0.601198	0.727135
C9orf50	13.4469	-0.729674	0.707923	-1.03073	0.30267	0.450548
C9orf72	1387.14	0.319987	0.180796	1.76988	0.0767465	0.156447
C9orf78	932.826	0.0928937	0.140572	0.660827	0.508723	0.64963
C9orf85	350.318	0.419287	0.172616	2.42902	0.0151397	0.0409636
C9orf85P2	27.6938	0.163708	0.483466	0.338613	0.734902	0.828801
C9orf153	23.4639	0.8697	0.535982	1.62263	0.104669	0.200666
C9orf163	44.7946	-0.807454	0.399206	-2.02265	0.0431094	0.0979774
C10orf67	6.20524	-2.52622	1.11751	-2.26058	0.0237854	0.0599288
C10orf88	451.633	0.600657	0.17986	3.33959	0.000839032	0.00329782
C10orf95	6.07388	1.17752	1.06474	1.10593	0.268758	0.414082
C10orf95-AS1	531.47	1.01087	0.152753	6.61769	3.64851e-11	3.95629e-10
C10orf105	6.48424	-2.86731	1.19709	-2.39523	0.01661	0.0443352
C10orf143	44.8244	-0.225643	0.387382	-0.582482	0.560242	0.693293
C11orf24	861.442	-0.505577	0.141668	-3.56875	0.000358686	0.0015503
C11orf54	387.496	0.00454434	0.16794	0.0270593	0.978412	0.987317
C11orf58	4216.33	0.0806058	0.141375	0.570158	0.568571	0.699834
C11orf65	29.4648	0.36232	0.472362	0.767039	0.443058	0.590512
C11orf68	928.301	-0.0844572	0.162498	-0.519744	0.603242	0.728611
C11orf71	449.82	0.1951	0.187413	1.04101	0.297869	0.445913
C11orf87	224.319	-0.540794	0.218086	-2.47972	0.0131484	0.0363157
C11orf96	161.661	0.80981	0.24302	3.33228	0.000861366	0.00337903
C11orf98	277.064	-0.709948	0.199832	-3.55272	0.00038127	0.00163765
C12orf43	788.886	-0.0871462	0.145584	-0.598598	0.549441	0.684592
C12orf50	6.10233	0.786665	1.02199	0.769741	0.441453	0.589048
C12orf57	2035.86	-0.315919	0.149149	-2.11815	0.0341622	0.0810357
C12orf60	66.0291	-0.960098	0.334167	-2.8731	0.00406461	0.0132424
C12orf75	359.95	-1.00391	0.176124	-5.70002	1.19796e-08	1.03826e-07
C12orf76	895.209	0.424018	0.133168	3.18408	0.00145214	0.00535489
C13orf46	106.886	1.2108	0.278459	4.34823	1.37242e-05	7.94349e-05
C14orf28	98.2549	0.173963	0.281928	0.617046	0.537204	0.674457
C14orf39	38.2459	1.07535	0.453886	2.36921	0.0178259	0.0470039
C14orf93	153.902	-0.438565	0.222826	-1.96819	0.0490457	0.108649
C14orf119	733.744	-0.43293	0.137298	-3.1532	0.00161488	0.00588062
C14orf132	12571.3	0.219382	0.115274	1.90314	0.0570222	0.122857
C14orf178	7.99099	0.606779	0.912511	0.664956	0.506079	0.647334
C15orf32	9.9102	0.285512	0.785082	0.363672	0.716103	0.815471
C15orf39	551.526	-1.70857	0.185049	-9.23303	2.63088e-20	5.09249e-19
C15orf40	1069.04	0.494615	0.135816	3.6418	0.000270739	0.0012048
C15orf61	292.517	0.478581	0.183578	2.60696	0.00913492	0.0266958
C15orf62	6.77618	0.605462	0.966444	0.626485	0.530997	0.669099
C16orf46	108.927	0.477475	0.26497	1.80199	0.0715464	0.147807
C16orf46-DT	8.50891	0.00430942	0.812212	0.00530578	0.995767	0.997176
C16orf74	19.372	-2.5508	0.659486	-3.86787	0.000109792	0.000531208
C16orf82	5.29896	-5.67888	1.75827	-3.2298	0.00123875	0.00465951
C16orf86	72.4464	0.282186	0.31198	0.9045	0.365731	0.516807
C16orf87	904.659	0.195939	0.150848	1.29892	0.193973	0.324531
C16orf95	86.4366	-0.185223	0.287648	-0.643921	0.519627	0.659178
C16orf95-DT	24.7655	-0.0342628	0.507334	-0.067535	0.946156	0.968274
C16orf96	125.926	0.089169	0.244672	0.364443	0.715527	0.815073
C17orf49	531.46	-0.281479	0.170769	-1.6483	0.0992902	0.192673
C17orf58	294.433	-0.388914	0.183121	-2.12381	0.0336858	0.0801071
C17orf67	73.0318	-0.417691	0.317068	-1.31735	0.18772	0.316448
C17orf75	1298.1	0.35835	0.128315	2.79273	0.00522659	0.0164946
C17orf100	241.059	0.205167	0.209385	0.979857	0.327157	0.477399
C17orf107	153.296	1.56213	0.233436	6.69189	2.20306e-11	2.4375e-10
C17orf113	233.894	0.590036	0.221245	2.66689	0.00765564	0.0229199
C17orf114	18.1847	1.64591	0.657476	2.50338	0.0123015	0.0343218
C18orf15	7.80326	-0.674553	0.846185	-0.79717	0.425352	0.574038
C18orf21	413.055	-0.0755142	0.17965	-0.420341	0.674236	0.784602
C18orf32	1335.06	0.657676	0.139812	4.70399	2.55121e-06	1.6582e-05
C18orf54	612.601	-1.85252	0.17795	-10.4103	2.22451e-25	5.18197e-24
C19orf12	1525.96	0.127452	0.131812	0.966923	0.333583	0.48383
C19orf18	17.2254	0.133449	0.587049	0.227321	0.820174	0.887523
C19orf25	802.726	-0.412944	0.166379	-2.48195	0.0130666	0.0361181
C19orf38	11.9244	0.141994	0.699654	0.202949	0.839175	0.90175
C19orf44	375.449	0.219876	0.172954	1.2713	0.203623	0.337146
C19orf47	941.834	0.176147	0.138871	1.26842	0.204648	0.338262
C19orf48P	1209.29	-2.35873	0.135848	-17.3629	1.57437e-67	1.06261e-65
C19orf53	673.642	-0.703184	0.185729	-3.78608	0.000153045	0.000718599
C19orf67	6.46831	-0.517523	0.982179	-0.526914	0.598254	0.724814
C19orf73	39.352	-0.266996	0.413913	-0.645054	0.518892	0.658453
C19orf81	57.6898	-0.635759	0.380759	-1.66972	0.0949757	0.185761
C20orf96	572.161	-0.452389	0.157554	-2.87133	0.00408753	0.0133113
C20orf144	17.7909	0.0543075	0.584615	0.0928945	0.925987	0.957965
C20orf202	7.30345	-0.275413	0.924917	-0.29777	0.765878	0.851534
C20orf203	71.5054	0.772882	0.345795	2.23509	0.0254114	0.0633661
C20orf204	197.021	0.0237799	0.228198	0.104208	0.917005	0.9531
C21orf58	715.21	-3.37294	0.180298	-18.7076	4.29275e-78	3.41969e-76
C21orf91	678.245	-0.45045	0.192948	-2.33456	0.0195662	0.0508612
C21orf91-OT1	12.4425	-0.583245	0.732044	-0.796735	0.425605	0.574186
C22orf23	24.4076	0.260167	0.533986	0.487216	0.626105	0.74751
C22orf39	2209.63	0.0998261	0.117464	0.849842	0.395413	0.546063
C22orf46P	788.961	-0.11527	0.150995	-0.763402	0.445224	0.592146
CA2	105.304	-4.68875	0.427817	-10.9597	5.96865e-28	1.54008e-26
CA3	8.01307	0.550479	0.844245	0.652037	0.514377	0.654279
CA3-AS1	9.81466	-5.39161	1.62882	-3.31014	0.000932507	0.00363288
CA4	17.5867	-2.11915	0.658372	-3.21877	0.0012874	0.0048222
CA5B	247.222	-0.0424546	0.211357	-0.200866	0.840803	0.902868
CA5BP1	449.077	0.150896	0.161321	0.935378	0.349594	0.50033
CA8	60.3278	-2.69658	0.404161	-6.67205	2.52248e-11	2.78003e-10
CA10	124.605	-1.9545	0.28105	-6.95427	3.5439e-12	4.15857e-11
CA11	1103.12	-0.57615	0.152858	-3.76917	0.000163791	0.000764864
CA12	20.5841	-4.88994	0.970783	-5.03712	4.72597e-07	3.38185e-06
CA13	78.5496	-0.602425	0.299812	-2.00934	0.0445009	0.100534
CA14	176.433	-6.23903	0.479027	-13.0244	8.89127e-39	3.19093e-37
CA15P1	31.993	0.142905	0.457931	0.312068	0.754989	0.84425
CAAP1	432.12	0.261272	0.171687	1.52179	0.128061	0.234999
CAB39	2583.56	0.184335	0.160552	1.14813	0.250913	0.393229
CAB39L	608.883	0.170703	0.165715	1.0301	0.302961	0.450863
CABIN1	4650.51	0.176197	0.130314	1.35209	0.176345	0.301569
CABLES1	273.951	-0.564811	0.182724	-3.09107	0.00199438	0.00708289
CABLES2	1307.46	-0.210536	0.133851	-1.57292	0.115738	0.217003
CABP1	101.691	0.252525	0.289824	0.871306	0.383587	0.534534
CABP7	78.1089	-0.994251	0.312779	-3.17876	0.00147905	0.00543919
CABS1	4.66345	-5.96829	1.76393	-3.38351	0.000715658	0.00287483
CABYR	355.108	0.0124156	0.173585	0.0715246	0.94298	0.966738
CACFD1	1439.59	-0.102755	0.176311	-0.582806	0.560024	0.693137
CACHD1	3063.44	-2.22671	0.124014	-17.9553	4.36388e-72	3.15628e-70
CACNA1A	3479.76	0.474521	0.13376	3.54755	0.000388829	0.00166658
CACNA1B	6588.71	1.11622	0.121638	9.17654	4.45165e-20	8.5351e-19
CACNA1C	1920.15	0.702773	0.123253	5.70187	1.18503e-08	1.028e-07
CACNA1C-IT3	39.3282	0.950832	0.443149	2.14563	0.0319029	0.076582
CACNA1D	1052.66	2.03188	0.134953	15.0561	3.14672e-51	1.51859e-49
CACNA1E	4514.55	0.826932	0.111825	7.39485	1.41566e-13	1.83984e-12
CACNA1F	10.469	-1.00391	0.826022	-1.21535	0.224231	0.361614
CACNA1G	111.149	-2.54873	0.302666	-8.42093	3.73523e-17	6.19181e-16
CACNA1H	5808.98	0.155341	0.145511	1.06755	0.285724	0.432446
CACNA1I	211.557	0.0680569	0.222849	0.305395	0.760065	0.84779
CACNA1S	7.43715	-3.00823	1.17442	-2.56145	0.0104237	0.029924
CACNA2D1	12333.6	1.71997	0.15111	11.3822	5.12771e-30	1.42869e-28
CACNA2D2	1671.62	0.373594	0.13806	2.70604	0.00680912	0.0207323
CACNA2D3	242.994	-1.90294	0.214923	-8.85407	8.43823e-19	1.51225e-17
CACNA2D4	24.9963	-3.80806	0.680757	-5.59386	2.22077e-08	1.86915e-07
CACNB1	2646.09	0.444304	0.130641	3.40095	0.000671513	0.00271874
CACNB2	177.893	-0.0359343	0.210769	-0.170491	0.864624	0.917232
CACNB3	3246.77	-0.00956598	0.132211	-0.0723538	0.94232	0.966377
CACNB4	883.319	0.395183	0.164457	2.40296	0.016263	0.0435489
CACNG1	13.5064	-0.0631011	0.671053	-0.0940329	0.925083	0.957591
CACNG2	939.72	1.11347	0.148738	7.4861	7.0951e-14	9.44677e-13
CACNG2-DT	46.4389	0.679211	0.370928	1.83111	0.0670836	0.140382
CACNG3	975.11	1.97522	0.157074	12.5751	2.89472e-36	9.67646e-35
CACNG4	4791.53	0.145986	0.128856	1.13294	0.257241	0.400306
CACNG5	278.783	0.794977	0.192728	4.12486	3.70962e-05	0.000198803
CACNG6	71.712	-1.2499	0.341803	-3.65679	0.000255397	0.00114463
CACNG7	3027.93	0.265213	0.174588	1.51908	0.128744	0.23603
CACNG8	553.663	0.331172	0.180957	1.83011	0.0672331	0.140622
CACTIN	1021.4	-0.350071	0.151674	-2.30804	0.0209967	0.0538582
CACUL1	3424.58	0.086157	0.131767	0.653861	0.513202	0.653342
CACYBP	1305.92	-0.47584	0.138009	-3.44788	0.000564996	0.00232951
CAD	3521.14	-0.439076	0.136958	-3.20592	0.0013463	0.00502286
CADM1	12770	0.703044	0.132327	5.31295	1.07867e-07	8.35979e-07
CADM2	1882.84	1.34998	0.17098	7.89552	2.8911e-15	4.2319e-14
CADM3	6765.9	0.155332	0.120342	1.29076	0.196787	0.328172
CADM3-AS1	21.8938	-0.0389047	0.706382	-0.0550761	0.956078	0.974645
CADM4	1997.57	-0.0950882	0.154076	-0.617151	0.537135	0.674457
CADPS	10152.2	1.01845	0.111394	9.14281	6.08526e-20	1.15808e-18
CADPS2	356.193	-2.85236	0.21609	-13.1999	8.78341e-40	3.21339e-38
CAGE1	13.1545	-0.246141	0.698144	-0.352565	0.724415	0.821364
CAHM	102.985	-0.770604	0.274691	-2.80535	0.00502619	0.0159404
CALB1	194.574	-1.3397	0.223685	-5.98924	2.10824e-09	1.97029e-08
CALB2	15.4962	-1.719	0.688797	-2.49566	0.0125722	0.0349531
CALCB	24.4039	-0.644444	0.532397	-1.21046	0.226104	0.363866
CALCOCO1	1786.88	0.377625	0.124983	3.0214	0.00251607	0.00867208
CALCOCO2	967.191	0.398823	0.139335	2.86233	0.0042054	0.0136277
CALCR	6.55708	-6.46267	1.67945	-3.8481	0.00011904	0.000572427
CALCRL	173.648	-0.172577	0.276086	-0.625084	0.531916	0.669839
CALD1	1550.64	-2.29871	0.137169	-16.7582	4.93445e-63	2.98175e-61
CALHM2	15.8838	-3.56003	0.822549	-4.32805	1.50435e-05	8.63114e-05
CALHM5	43.3461	-4.99555	0.804394	-6.21033	5.28751e-10	5.23567e-09
CALHM6	10.2319	1.80208	0.834607	2.1592	0.0308349	0.0745435
CALM1	17770.1	0.282362	0.124179	2.27383	0.0229763	0.0582283
CALM2	17090.8	0.116875	0.162895	0.717488	0.473073	0.617118
CALM2P2	11.1743	-0.0527241	0.846933	-0.062253	0.950361	0.970826
CALM3	23261.6	-0.318441	0.121942	-2.61142	0.00901671	0.0263886
CALML4	164.821	-0.447856	0.217831	-2.05598	0.0397844	0.0917924
CALML6	15.8427	1.30763	0.618259	2.11502	0.0344279	0.0815838
CALN1	817.75	-0.492803	0.149839	-3.28888	0.00100587	0.00388237
CALR	9935.52	-1.63175	0.140621	-11.6039	3.93665e-31	1.13485e-29
CALU	3575.8	-1.19311	0.139865	-8.53045	1.45779e-17	2.46127e-16
CALY	470.124	1.26894	0.190973	6.64461	3.04031e-11	3.32225e-10
CAMK1	491.957	-0.427702	0.168935	-2.53175	0.0113495	0.0321118
CAMK1D	1277.52	-0.0394074	0.125096	-0.315018	0.752748	0.842678
CAMK1G	150.914	0.0361542	0.225448	0.160366	0.872592	0.921502
CAMK2A	612.851	-0.193802	0.15308	-1.26602	0.205505	0.339269
CAMK2B	1874.63	0.939821	0.140137	6.70644	1.99436e-11	2.21178e-10
CAMK2D	1231.84	-0.382388	0.150313	-2.54395	0.0109608	0.0312282
CAMK2G	2140.28	0.196717	0.115842	1.69815	0.0894791	0.17734
CAMK2N1	3564.72	0.247404	0.133246	1.85675	0.063347	0.13385
CAMK2N2	826.147	0.361022	0.205827	1.75401	0.0794285	0.16109
CAMK4	1604.29	0.319211	0.173814	1.83651	0.0662817	0.138961
CAMKK1	660.54	0.146038	0.149808	0.974836	0.329642	0.479908
CAMKK2	3232.2	0.0058618	0.115741	0.0506456	0.959608	0.976669
CAMKMT	218.98	0.289329	0.201788	1.43383	0.151622	0.268009
CAMKV	5746.86	0.349864	0.146586	2.38674	0.0169984	0.0452183
CAMLG	1033.88	0.0441846	0.133347	0.33135	0.74038	0.833247
CAMSAP1	9518.59	0.116486	0.108637	1.07225	0.283607	0.430187
CAMSAP1-DT	298.661	0.117917	0.184125	0.640417	0.521901	0.661173
CAMSAP2	7832.55	0.588246	0.153218	3.83928	0.000123397	0.00059097
CAMSAP3	2516.12	0.334612	0.156563	2.13724	0.0325788	0.0778872
CAMTA1	3534.43	0.0586822	0.11491	0.510678	0.609577	0.733536
CAMTA1-DT	33.4892	-0.510362	0.461074	-1.1069	0.268338	0.413592
CAMTA1-IT1	30.9116	0.976235	0.459023	2.12677	0.0334396	0.0796153
CAMTA2	1465.47	0.557242	0.162237	3.43473	0.000593141	0.00243137
CAMTA2-AS1	309.726	0.386592	0.177496	2.17803	0.029404	0.0717282
CAND1	8042.63	-0.00798561	0.155836	-0.0512437	0.959131	0.97633
CAND2	688.588	-0.0440558	0.149301	-0.29508	0.767933	0.852857
CANT1	1819.17	-0.327283	0.136477	-2.39808	0.0164814	0.0440459
CANX	16775.9	-0.369638	0.121453	-3.04348	0.00233861	0.00813581
CAP1	4878.98	-0.363508	0.128467	-2.82959	0.00466075	0.0149169
CAP1P1	74.3209	-0.867958	0.321954	-2.69591	0.00701976	0.021282
CAP1P2	17.8811	-0.912368	0.622355	-1.46599	0.142651	0.255488
CAP2	714.65	-1.43888	0.172161	-8.35773	6.3935e-17	1.04574e-15
CAP2P1	43.4351	-0.34229	0.389194	-0.879484	0.379139	0.530214
CAPG	62.8791	-2.21337	0.382307	-5.78952	7.05878e-09	6.28533e-08
CAPN1	3395.25	-0.353465	0.131467	-2.68863	0.00717456	0.0216839
CAPN1-AS1	32.1124	-0.7206	0.475716	-1.51477	0.129831	0.237599
CAPN2	2598.47	-0.614588	0.123437	-4.97895	6.39286e-07	4.50287e-06
CAPN3	69.7084	0.286445	0.31491	0.909607	0.36303	0.514327
CAPN5	1856.28	0.0893244	0.124968	0.714777	0.474747	0.618418
CAPN6	190.507	-5.40652	0.36278	-14.903	3.14882e-50	1.47921e-48
CAPN7	1546.64	0.556512	0.151504	3.67325	0.000239483	0.00108024
CAPN9	12.4932	-3.1971	0.902648	-3.54191	0.000397237	0.00169824
CAPN10	1254.56	-0.253912	0.155558	-1.63226	0.102624	0.197725
CAPN10-DT	273.076	-0.299932	0.205908	-1.45663	0.145218	0.258988
CAPN12	28.8004	-1.34714	0.475446	-2.83342	0.00460526	0.0147544
CAPN14	19.5155	-0.251419	0.561632	-0.447658	0.6544	0.768891
CAPN15	1784.13	-0.321366	0.174155	-1.84529	0.0649955	0.136713
CAPNS1	3106.01	-0.503219	0.115313	-4.36395	1.27734e-05	7.44651e-05
CAPRIN1	14687.5	-0.313831	0.151586	-2.07032	0.0384226	0.0892918
CAPRIN2	1749.59	0.539264	0.147096	3.66606	0.000246319	0.00110761
CAPS	91.7365	0.283524	0.293506	0.965988	0.33405	0.484334
CAPS2	94.5775	-0.420315	0.277379	-1.51531	0.129694	0.23741
CAPZA1	4072.7	-0.155707	0.178844	-0.870632	0.383955	0.534916
CAPZA1P2	32.3471	0.347709	0.43107	0.806618	0.419886	0.568942
CAPZA2	2193.19	0.232496	0.159163	1.46074	0.144087	0.257409
CAPZB	5406.48	-0.395618	0.121457	-3.25727	0.00112489	0.00428271
CARD8	1083.35	-0.217556	0.13309	-1.63465	0.102122	0.197065
CARD8-AS1	11.9844	0.448467	0.729108	0.61509	0.538495	0.675478
CARD9	30.0224	-7.98419e-05	0.455378	-0.000175331	0.99986	0.999931
CARD10	193.859	-0.479063	0.233039	-2.05572	0.0398099	0.0918169
CARD11	16.8569	0.199296	0.608148	0.32771	0.743131	0.835184
CARD14	12.8266	-1.20822	0.687098	-1.75844	0.078673	0.159833
CARD19	536.268	-0.262023	0.173302	-1.51195	0.130547	0.238528
CARF	785.814	0.695543	0.162986	4.26751	1.97671e-05	0.000111136
CARHSP1	2384.92	-1.1996	0.129685	-9.25014	2.24203e-20	4.35173e-19
CARINH	43.1069	0.235928	0.387819	0.608345	0.542958	0.679178
CARM1	4521.74	-0.351881	0.120715	-2.91498	0.00355714	0.0117943
CARMIL1	561.286	-0.189802	0.153588	-1.23579	0.216537	0.352645
CARMIL2	475.756	0.567391	0.18321	3.09694	0.00195527	0.00695709
CARMIL3	2930.65	0.762237	0.128657	5.92457	3.13118e-09	2.87967e-08
CARMN	7.57999	-2.51831	0.98734	-2.5506	0.0107538	0.0307189
CARNMT1	330.019	-0.0476113	0.209365	-0.227409	0.820106	0.887517
CARNMT1-AS1	22.2821	0.120375	0.585137	0.205722	0.837008	0.900194
CARS1	3226.45	1.1257	0.118502	9.49944	2.11017e-21	4.21737e-20
CARS2	1355.66	0.0416757	0.122988	0.338861	0.734715	0.828689
CASC2	260.075	0.65657	0.213251	3.07886	0.00207795	0.00734279
CASC3	4640.86	0.262667	0.113543	2.31336	0.0207027	0.0532683
CASC9	34.0841	0.473367	0.463616	1.02103	0.307239	0.455382
CASC11	8.68083	0.197627	0.905625	0.218222	0.827256	0.892523
CASC15	1097.97	-1.85562	0.143332	-12.9462	2.4677e-38	8.74518e-37
CASC18	6.40555	-2.86938	1.2173	-2.35717	0.018415	0.0482782
CASD1	2736.39	0.640557	0.186189	3.44036	0.000580931	0.00238685
CASK	8421.91	0.336435	0.122504	2.74632	0.0060268	0.0186536
CASKIN1	2399.42	0.677041	0.151674	4.46378	8.05261e-06	4.85146e-05
CASKIN2	879.923	-1.0547	0.171956	-6.13351	8.59596e-10	8.36523e-09
CASP2	2240.68	-0.455523	0.118139	-3.8558	0.00011535	0.000556575
CASP3	2154.01	-0.637749	0.167839	-3.79978	0.000144826	0.000683865
CASP6	134.131	-1.88886	0.25862	-7.30362	2.80137e-13	3.5494e-12
CASP7	101.071	-7.16811	0.869458	-8.24435	1.66057e-16	2.64569e-15
CASP8AP2	2174.83	-0.224442	0.17812	-1.26006	0.207648	0.341962
CASP9	490.167	0.103006	0.15643	0.658478	0.510231	0.65082
CASP10	12.6002	-0.302377	0.700597	-0.431599	0.666033	0.778097
CASQ2	318.824	0.478433	0.193711	2.46982	0.013518	0.0371875
CASS4	8.9434	-0.776041	0.850468	-0.912486	0.361513	0.512614
CAST	989.189	-0.632685	0.148526	-4.25975	2.04651e-05	0.000114878
CASTOR1	77.8707	-0.149002	0.302774	-0.492124	0.622632	0.744588
CASTOR2	6607.35	-0.501637	0.14675	-3.41831	0.000630105	0.00256467
CASTOR3P	2712.87	0.0829701	0.127657	0.649944	0.515728	0.655556
CASZ1	1432	-1.88653	0.151487	-12.4534	1.33954e-35	4.38959e-34
CAT	435.66	-0.296886	0.178901	-1.6595	0.0970152	0.188953
CATIP	11.9198	-2.31446	0.828358	-2.79404	0.00520545	0.0164389
CATSPER2	259.68	1.00029	0.204356	4.89484	9.83847e-07	6.75156e-06
CATSPER2P1	44.1735	0.1426	0.383944	0.371409	0.710333	0.811317
CATSPER3	18.7067	0.174004	0.575798	0.302196	0.762503	0.849194
CATSPERE	37.5947	-0.525046	0.426774	-1.23027	0.218597	0.355201
CATSPERG	611.137	0.334505	0.160882	2.07919	0.0376001	0.0877264
(CATTC)n:Satellite:Satellite	20.51	-0.959444	0.645598	-1.48613	0.137244	0.248023
CAV1	33.3642	-5.39573	0.827446	-6.52094	6.98679e-11	7.43925e-10
CAV2	18.2509	-0.962841	0.608047	-1.5835	0.113308	0.213467
CAVIN1	185.413	-5.65858	0.419704	-13.4823	1.98766e-41	7.6791e-40
CAVIN3	72.6148	-3.19818	0.409184	-7.81601	5.45231e-15	7.84689e-14
CAVIN4	541.973	-0.236503	0.153934	-1.5364	0.124442	0.229908
CBARP	1913	-0.249127	0.170878	-1.45793	0.144861	0.258498
CBARP-DT	29.6342	0.491153	0.471386	1.04193	0.297443	0.445464
CBFA2T2	3286.74	-0.964254	0.119477	-8.07063	6.9935e-16	1.0656e-14
CBFA2T3	1936.53	0.453847	0.152381	2.97837	0.0028979	0.00982764
CBFB	1873.16	-0.674018	0.13852	-4.86584	1.13969e-06	7.76637e-06
CBL	6140.35	-0.0307075	0.116787	-0.262936	0.7926	0.870035
CBLB	3797.76	-0.24424	0.121564	-2.00914	0.0445219	0.100557
CBLL1	1356.93	0.0824029	0.164765	0.500124	0.616988	0.739622
CBLL1-AS1	52.9079	-0.243018	0.373982	-0.649814	0.515813	0.655564
CBLN1	546.995	0.766591	0.153754	4.98584	6.16929e-07	4.35298e-06
CBLN2	37.0477	-3.94824	0.61319	-6.43886	1.20378e-10	1.25805e-09
CBLN3	28.1906	-0.0918165	0.482513	-0.190288	0.849083	0.908447
CBR1	397.301	0.184774	0.162928	1.13409	0.256759	0.39971
CBR3-AS1	16.2281	0.273981	0.651365	0.420626	0.674028	0.784457
CBR4	919.409	0.145688	0.173956	0.8375	0.402312	0.552327
CBS	1679.99	-0.600103	0.143006	-4.19636	2.71235e-05	0.000149145
CBX1	5062.49	-0.292259	0.119624	-2.44315	0.0145598	0.039618
CBX2	3062.08	-2.08531	0.143832	-14.4982	1.24428e-47	5.56775e-46
CBX3	3707.8	-0.274826	0.136555	-2.01256	0.044161	0.0999018
CBX4	2028.55	1.61571	0.140062	11.5357	8.72149e-31	2.47883e-29
CBX5	38476.9	-0.230109	0.136824	-1.68179	0.0926099	0.182143
CBX5P1	9.82043	-0.370402	0.80387	-0.460773	0.644961	0.762171
CBX6	3296.36	-0.0599226	0.130793	-0.45815	0.646845	0.763312
CBX7	509.043	0.675888	0.166952	4.0484	5.15691e-05	0.000268627
CBX8	780.697	0.045114	0.14451	0.312185	0.7549	0.844223
CBY1	521.073	0.123401	0.171405	0.719938	0.471563	0.615802
CBY3	7.85045	1.36928	0.922764	1.48389	0.137839	0.24887
CC2D1A	1358.8	0.504806	0.150669	3.35044	0.000806828	0.0031863
CC2D1B	1458.21	0.0522085	0.139041	0.375489	0.707297	0.809424
CC2D2A	966.821	0.162397	0.138517	1.17239	0.241039	0.381689
CC2D2B	12.6618	-0.271316	0.722693	-0.375423	0.707346	0.809424
CCAR1	4028.37	-0.100653	0.135401	-0.743375	0.457255	0.602823
CCAR2	5602.58	-0.543096	0.124556	-4.36025	1.29911e-05	7.56411e-05
CCBE1	80.9548	-3.3099	0.390461	-8.47692	2.31225e-17	3.87155e-16
CCDC3	166.188	-0.186658	0.222046	-0.840627	0.400557	0.550629
CCDC6	3053.69	0.0359055	0.145488	0.246794	0.805068	0.878199
CCDC7	351.943	0.77646	0.199765	3.88687	0.000101545	0.000495803
CCDC8	425.045	-3.43641	0.199556	-17.2203	1.86912e-66	1.22927e-64
CCDC9	414.477	-0.87963	0.221471	-3.97176	7.1343e-05	0.000360475
CCDC9B	13.0811	-0.445922	0.668092	-0.667457	0.50448	0.645874
CCDC12	744.544	-0.308533	0.191874	-1.608	0.107836	0.205526
CCDC13	52.5639	-0.0520722	0.354114	-0.147049	0.883093	0.928811
CCDC14	4235.4	-0.140037	0.173542	-0.806933	0.419705	0.568778
CCDC15	225.011	-0.404237	0.206751	-1.95519	0.050561	0.111369
CCDC15-DT	45.7088	-0.762045	0.380193	-2.00436	0.0450312	0.101416
CCDC17	106.647	-0.282847	0.257405	-1.09884	0.271838	0.417985
CCDC18	513.81	-1.55873	0.192272	-8.10688	5.19366e-16	7.96943e-15
CCDC18-AS1	792.503	0.78398	0.137008	5.72214	1.05192e-08	9.18438e-08
CCDC22	467.652	-0.334484	0.15845	-2.11097	0.0347747	0.082247
CCDC24	281.32	0.00413707	0.207884	0.0199008	0.984122	0.990567
CCDC25	1131.65	-0.304481	0.151858	-2.00504	0.0449592	0.101302
CCDC28A	126.251	-0.0443423	0.268089	-0.165402	0.868628	0.91937
CCDC28A-AS1	32.4282	-0.645946	0.45057	-1.43362	0.151681	0.268079
CCDC28B	493.037	0.207187	0.196309	1.05541	0.291237	0.4387
CCDC30	599.673	0.863659	0.158911	5.43488	5.48348e-08	4.40048e-07
CCDC32	583.051	0.222039	0.149576	1.48445	0.137689	0.24865
CCDC33	89.7057	-0.651725	0.306432	-2.12681	0.0334356	0.0796126
CCDC34	369.768	-1.02841	0.171915	-5.98206	2.20335e-09	2.05443e-08
CCDC39	7.57063	0.564273	1.05723	0.533727	0.59353	0.720652
CCDC39-AS1	8.24708	-1.21762	0.951082	-1.28024	0.20046	0.332942
CCDC40	771.14	0.184846	0.147178	1.25594	0.209138	0.343782
CCDC43	835.022	0.21482	0.144577	1.48586	0.137317	0.248119
CCDC47	1742.93	-0.0905274	0.134154	-0.674802	0.499801	0.641335
CCDC50	5148.34	0.199757	0.152985	1.30573	0.191644	0.3215
CCDC51	313.213	-0.409373	0.201794	-2.02867	0.042492	0.0968389
CCDC54-AS1	9.58923	-0.730515	0.782454	-0.933621	0.3505	0.501423
CCDC57	2225.05	0.0344542	0.130006	0.26502	0.790994	0.869184
CCDC59	391.662	-0.0520913	0.20441	-0.254838	0.798848	0.874232
CCDC60	27.9646	-5.13078	0.957397	-5.35909	8.36412e-08	6.58328e-07
CCDC61	229.775	-0.0531856	0.21877	-0.243112	0.807919	0.880053
CCDC62	76.1992	0.112063	0.352469	0.317938	0.750532	0.840832
CCDC65	38.3623	-0.558376	0.400447	-1.39438	0.163202	0.284039
CCDC66	965.234	0.378001	0.175294	2.15638	0.0310538	0.0749958
CCDC69	38.1449	-1.75646	0.439534	-3.99618	6.43717e-05	0.000328598
CCDC71	814.143	-0.275797	0.144464	-1.90911	0.0562483	0.12152
CCDC71L	1037.04	1.19458	0.146735	8.14111	3.91672e-16	6.08264e-15
CCDC74A	160.347	-2.19926	0.244314	-9.00178	2.22088e-19	4.09696e-18
CCDC74B	135.051	-2.1349	0.254171	-8.39945	4.48583e-17	7.39704e-16
CCDC77	502.097	-1.1217	0.164601	-6.8147	9.44616e-12	1.07198e-10
CCDC78	109.662	0.0758703	0.276335	0.274559	0.783655	0.863838
CCDC80	154.468	-5.10705	0.423931	-12.0469	2.01433e-33	6.23253e-32
CCDC81	59.3538	0.577687	0.334945	1.72472	0.0845778	0.169527
CCDC82	2465.12	0.581358	0.165135	3.52051	0.000430721	0.00182703
CCDC85A	186.322	-0.0481562	0.212755	-0.226346	0.820932	0.888173
CCDC85B	398.999	-0.783696	0.245361	-3.19406	0.00140287	0.00520031
CCDC85C	2577.61	-1.43442	0.12463	-11.5094	1.18242e-30	3.35058e-29
CCDC86	574.145	-1.38386	0.165189	-8.37744	5.40924e-17	8.88346e-16
CCDC87	55.6103	0.277334	0.350913	0.790321	0.42934	0.577689
CCDC88A	14811.2	0.703041	0.144112	4.87844	1.0693e-06	7.31493e-06
CCDC88B	241.142	-0.173561	0.231444	-0.749905	0.453312	0.599438
CCDC88C	3970.86	-0.406599	0.132922	-3.05892	0.00222138	0.00779027
CCDC90B	1506.73	0.23538	0.15067	1.56222	0.118236	0.220692
CCDC90B-AS1	6.18521	-1.06369	0.993965	-1.07015	0.284551	0.431226
CCDC91	881.608	1.00179	0.179698	5.57487	2.47712e-08	2.07319e-07
CCDC92	2881.04	0.495643	0.125192	3.95908	7.52404e-05	0.000378477
CCDC92B	636.866	0.55701	0.200831	2.77352	0.00554531	0.0173648
CCDC93	2461.81	0.403652	0.12185	3.3127	0.000924001	0.00360126
CCDC97	1632.71	-0.0739622	0.141355	-0.523236	0.60081	0.726883
CCDC102A	90.3044	-5.37934	0.544297	-9.88311	4.92812e-23	1.05661e-21
CCDC102B	358.17	0.693753	0.177713	3.90379	9.46999e-05	0.000466002
CCDC103	154.987	-0.923218	0.227298	-4.06171	4.87149e-05	0.000254933
CCDC106	805.987	-0.172779	0.184917	-0.934357	0.35012	0.50093
CCDC107	334.702	0.0741988	0.203386	0.364817	0.715248	0.814891
CCDC110	7.48122	-0.604702	0.988196	-0.611925	0.540587	0.677291
CCDC112	1201.1	0.498428	0.169457	2.94133	0.0032681	0.0109453
CCDC115	853.838	0.187966	0.142051	1.32323	0.185759	0.313797
CCDC116	24.1228	-0.456879	0.529422	-0.862977	0.38815	0.539171
CCDC117	1030.11	-0.201155	0.13175	-1.52679	0.126814	0.233286
CCDC120	835.262	0.40815	0.176567	2.31159	0.0208005	0.0534713
CCDC121	144.933	0.130427	0.244049	0.534427	0.593046	0.720264
CCDC122	99.3803	0.78424	0.305729	2.56515	0.0103132	0.0296429
CCDC124	1186.82	-0.484623	0.155161	-3.12335	0.00178802	0.00644061
CCDC125	403.849	0.457318	0.178619	2.5603	0.010458	0.0300135
CCDC126	268.722	0.543876	0.210198	2.58745	0.00966905	0.0280682
CCDC127	1542.21	0.165115	0.130427	1.26596	0.205526	0.339281
CCDC134	1012.76	-0.665282	0.13335	-4.989	6.06933e-07	4.28459e-06
CCDC136	3235.88	0.39136	0.120767	3.24061	0.00119275	0.00450708
CCDC137	572.486	-0.85933	0.156429	-5.49341	3.94246e-08	3.2298e-07
CCDC138	687.198	-0.695846	0.182059	-3.82208	0.000132328	0.000629795
CCDC141	10.3767	-2.30495	0.868171	-2.65495	0.00793203	0.0236248
CCDC142	749.259	-0.324223	0.162718	-1.99254	0.0463116	0.10373
CCDC144A	44.704	-0.623616	0.387459	-1.6095	0.107507	0.205023
CCDC144CP	170.891	0.345685	0.26013	1.32889	0.183884	0.311503
CCDC144NL	62.2243	1.03243	0.331404	3.11531	0.00183753	0.00659459
CCDC144NL-AS1	4086.78	0.940664	0.118784	7.91913	2.39179e-15	3.51925e-14
CCDC146	157.546	0.538814	0.248182	2.17104	0.029928	0.0727553
CCDC148	73.0601	-0.409563	0.320748	-1.2769	0.201638	0.334507
CCDC149	1113.6	0.64595	0.130935	4.93338	8.0819e-07	5.60599e-06
CCDC150	311.015	-2.56629	0.205714	-12.475	1.0217e-35	3.36364e-34
CCDC152	401.225	0.757779	0.201748	3.75606	0.00017261	0.000802598
CCDC154	108.598	0.567235	0.2936	1.932	0.0533598	0.116325
CCDC157	350.556	0.182427	0.18526	0.984708	0.324768	0.474948
CCDC159	44.4495	-1.42808	0.410345	-3.4802	0.000501039	0.00209606
CCDC160	87.9115	-3.59885	0.371661	-9.68314	3.55619e-22	7.33546e-21
CCDC162P	27.3969	1.32899	0.489727	2.71374	0.00665279	0.0203242
CCDC163	102.934	-0.236214	0.277171	-0.852231	0.394086	0.544895
CCDC167	479.688	-0.414867	0.166842	-2.48658	0.0128978	0.0357211
CCDC168	45.1153	-0.130683	0.442091	-0.295602	0.767534	0.852548
CCDC169	142.956	0.347578	0.247357	1.40517	0.159971	0.279517
CCDC169-SOHLH2	91.4175	0.120211	0.281256	0.427408	0.669082	0.7805
CCDC171	463.576	-0.110756	0.203984	-0.542967	0.587152	0.715287
CCDC174	696.913	0.0970626	0.148314	0.65444	0.512829	0.653102
CCDC175	17.586	0.658752	0.607805	1.08382	0.278444	0.424862
CCDC177	954.228	-0.779645	0.15396	-5.06394	4.10682e-07	2.96051e-06
CCDC178	7.80442	-1.04892	0.989387	-1.06018	0.289065	0.43615
CCDC180	592.554	0.806834	0.155036	5.20419	1.94843e-07	1.45887e-06
CCDC181	232.361	0.643374	0.232789	2.76377	0.00571386	0.0178215
CCDC183	195.912	0.144463	0.210414	0.686566	0.492356	0.63443
CCDC183-AS1	155.238	-0.849125	0.244965	-3.46632	0.000527638	0.00219371
CCDC184	3376	0.244578	0.134791	1.81449	0.0696021	0.144604
CCDC186	1019.53	0.706545	0.1905	3.7089	0.000208158	0.000953004
CCDC187	14.031	0.894185	0.687272	1.30106	0.193236	0.323605
CCDC191	286.158	0.529691	0.181089	2.92503	0.00344425	0.0114646
CCDC194	8.21724	-2.05424	0.972255	-2.11286	0.0346128	0.0819532
CCEPR	254.521	0.275467	0.199174	1.38304	0.166651	0.288586
CCER2	74.4949	0.0617146	0.325948	0.189339	0.849827	0.908955
CCHCR1	769.5	-0.536439	0.180869	-2.9659	0.00301802	0.0101983
CCKBR	111.224	-3.70844	0.316738	-11.7082	1.15691e-31	3.40097e-30
CCL2	39.7657	-3.56997	0.521984	-6.83923	7.96224e-12	9.10155e-11
CCL25	12.0402	1.18368	0.726566	1.62915	0.103281	0.198626
CCL27	23.8995	0.198975	0.528077	0.376792	0.706329	0.808773
CCL28	4.23472	1.50673	1.40621	1.07149	0.28395	0.430572
CCM2	1090.57	-0.122232	0.147248	-0.830108	0.406478	0.556088
CCM2L	76.4282	-0.244415	0.31926	-0.765566	0.443934	0.591025
CCN1	706.731	-6.54685	0.296521	-22.0789	5.0435e-108	6.51279e-106
CCN2	867.849	-4.26045	0.184079	-23.1447	1.64539e-118	2.51522e-116
CCN3	11.0289	-1.60888	0.793716	-2.02702	0.0426602	0.0971518
CCNA1	76.9305	-0.340591	0.330202	-1.03146	0.302325	0.450342
CCNA2	1050.5	-4.4835	0.173717	-25.8092	6.99112e-147	1.78116e-144
CCNB1	1353.3	-4.86222	0.168004	-28.9411	3.63567e-184	1.71361e-181
CCNB1IP1	737.592	-2.19441	0.1626	-13.4957	1.65718e-41	6.43749e-40
CCNB2	780.879	-6.33752	0.26846	-23.607	3.26958e-123	5.53674e-121
CCNB3	71.1286	0.241361	0.312791	0.771637	0.44033	0.587966
CCNC	924.663	0.180265	0.172053	1.04773	0.294762	0.442315
CCND1	2935.62	-4.74015	0.145398	-32.6012	3.94404e-233	3.98348e-230
CCND2	5949.09	-0.992033	0.120066	-8.26242	1.42753e-16	2.28599e-15
CCND2-AS1	98.9633	2.35435	0.296625	7.93712	2.06928e-15	3.06062e-14
CCND3	460.777	-0.372207	0.171864	-2.16571	0.0303331	0.0735838
CCNDBP1	1004.79	0.215011	0.135609	1.58553	0.112846	0.21277
CCNE1	266.09	-1.56586	0.206782	-7.57249	3.66145e-14	4.97099e-13
CCNE2	144.809	-3.17987	0.290076	-10.9622	5.80725e-28	1.49981e-26
CCNF	1642.85	-1.64462	0.139245	-11.811	3.4257e-32	1.02301e-30
CCNG1	2769.91	-1.05702	0.171227	-6.17322	6.6912e-10	6.57495e-09
CCNG2	2078.89	-0.456751	0.134695	-3.391	0.000696385	0.00280915
CCNH	1057.83	0.341663	0.169741	2.01285	0.0441306	0.099857
CCNI	16936	0.236491	0.108162	2.18644	0.0287831	0.0704384
CCNJ	2104.81	-0.329866	0.151915	-2.17139	0.0299015	0.0727098
CCNJL	1539.12	-0.869807	0.130345	-6.6731	2.50457e-11	2.76138e-10
CCNK	1669.69	-0.401118	0.124962	-3.20991	0.00132778	0.00495965
CCNL1	2456.19	0.0529854	0.163973	0.323136	0.746592	0.837809
CCNL2	6263.84	0.09498	0.108547	0.87501	0.381568	0.532587
CCNL2P1	115.726	1.12344	0.252943	4.44149	8.93383e-06	5.33185e-05
CCNP	55.2977	1.49928	0.375274	3.99516	6.46517e-05	0.00032983
CCNQ	325.214	-0.346964	0.177589	-1.95374	0.0507317	0.111691
CCNT1	2621.77	0.0376403	0.162853	0.231131	0.817213	0.88581
CCNT2	3094.47	0.156262	0.167951	0.930406	0.352161	0.503189
CCNT2-AS1	146.831	-0.00391185	0.237915	-0.0164422	0.986882	0.991939
CCNY	2241.37	-0.0811844	0.12345	-0.657628	0.510777	0.651358
CCNY-AS1	237.185	0.830003	0.200619	4.13722	3.51537e-05	0.000189325
CCNYL1	695.122	-0.568116	0.146413	-3.88024	0.000104354	0.000507242
CCP110	2500.52	0.514089	0.161917	3.17501	0.00149831	0.00550146
CCPG1	850.387	1.4375	0.173317	8.29407	1.09441e-16	1.76353e-15
CCR4	3.9933	0.425793	1.3167	0.32338	0.746408	0.837679
CCR6	7.604	-0.324982	0.879483	-0.369514	0.711744	0.812437
CCR10	186.66	0.986229	0.25565	3.85772	0.000114448	0.000552508
CCS	564.476	0.0435231	0.193467	0.224964	0.822007	0.888963
CCSAP	1044.27	0.353241	0.151209	2.33612	0.0194851	0.0506702
CCSER1	1369.18	0.205642	0.175302	1.17307	0.240768	0.381452
CCSER2	3895.49	0.42972	0.145139	2.96075	0.00306888	0.0103491
CCT2	5994.13	-0.446965	0.129306	-3.45665	0.000546942	0.00226398
CCT3	6078.96	-0.668077	0.12333	-5.417	6.06081e-08	4.83633e-07
CCT4	4086.56	-0.657499	0.119012	-5.52465	3.30144e-08	2.72439e-07
CCT4P2	23.6263	0.583267	0.522939	1.11536	0.264695	0.409227
CCT5	6080.95	-0.547431	0.121393	-4.50959	6.49542e-06	3.97426e-05
CCT5P2	30.8166	-3.11594	0.603754	-5.16095	2.45704e-07	1.81828e-06
CCT6A	4607.17	-0.440862	0.141545	-3.11464	0.00184167	0.00660608
CCT6B	63.694	-0.708241	0.34236	-2.0687	0.0385744	0.0895783
CCT6P1	114.402	0.3915	0.263867	1.4837	0.137888	0.248895
CCT6P3	185.529	0.236316	0.210058	1.125	0.260588	0.404291
CCT7	6092.87	-0.618576	0.119276	-5.18609	2.14752e-07	1.59695e-06
CCT7P1	17.7661	0.415	0.585913	0.708296	0.478761	0.621956
CCT8	4172.93	-0.527829	0.131218	-4.02253	5.75758e-05	0.00029745
CCT8P1	5.93255	-0.0809376	1.01961	-0.079381	0.93673	0.963568
CCZ1	654.635	0.309358	0.162325	1.9058	0.0566766	0.122272
CCZ1B	958.364	0.2357	0.149926	1.57211	0.115926	0.217284
CCZ1P1	34.5112	0.654309	0.432613	1.51246	0.130417	0.238384
CD1D	22.2293	1.3567	0.541914	2.50353	0.0122963	0.0343106
CD2AP	851.935	0.141528	0.158328	0.893892	0.37138	0.522493
CD2AP-DT	15.181	0.0265595	0.66983	0.0396511	0.968371	0.981596
CD2BP2	2526.96	-0.650365	0.161587	-4.02486	5.70091e-05	0.000294792
CD2BP2-DT	94.3747	-1.41417	0.286095	-4.94301	7.69239e-07	5.35419e-06
CD4	8.79377	-1.64533	0.904171	-1.81972	0.0688024	0.143332
CD7	5.41249	-2.52452	1.16994	-2.15782	0.0309415	0.0747565
CD8A	59.391	0.695136	0.346164	2.00811	0.0446318	0.100757
CD9	44.7756	-2.01269	0.439377	-4.58079	4.63223e-06	2.89374e-05
CD14	12.2936	-0.810601	0.758973	-1.06802	0.28551	0.432192
CD24	14950.6	0.162282	0.138359	1.17291	0.240833	0.381525
CD24P4	16.2051	0.617236	0.607781	1.01556	0.30984	0.458494
CD27-AS1	464.814	0.671903	0.168181	3.99513	6.46597e-05	0.00032983
CD34	8.6092	-2.49976	0.983723	-2.54112	0.0110496	0.0314339
CD36	17.3619	0.521093	0.605324	0.860849	0.389321	0.540375
CD40	28.1135	-1.3674	0.521589	-2.62161	0.00875161	0.0257308
CD44	19.6674	-8.19432	1.5314	-5.35088	8.7527e-08	6.87382e-07
CD46	4296.02	0.410846	0.13451	3.0544	0.00225515	0.00789254
CD47	2843.4	0.177023	0.16311	1.0853	0.27779	0.42414
CD55	284.779	0.232232	0.191993	1.20958	0.226438	0.36428
CD58	51.005	-1.0823	0.449397	-2.40834	0.0160253	0.0430221
CD59	1825.23	-0.376734	0.131826	-2.85781	0.00426577	0.013798
CD63	3125.06	-0.477299	0.145712	-3.27563	0.00105426	0.0040421
CD63-AS1	185.871	0.348737	0.215985	1.61463	0.10639	0.203361
CD68	46.5656	0.397995	0.378723	1.05089	0.29331	0.440815
CD72	18.9813	-1.93915	0.629999	-3.07802	0.00208378	0.00735973
CD74	100.271	-0.81356	0.272518	-2.98535	0.00283253	0.00963716
CD79A	7.71338	-0.553876	0.907873	-0.610081	0.541808	0.67825
CD81	4077.04	-0.517512	0.142039	-3.64345	0.000269011	0.00119824
CD81-AS1	24.5624	0.244199	0.504864	0.483693	0.628604	0.749417
CD82	413.445	-5.26981	0.269906	-19.5246	6.78403e-85	5.86704e-83
CD83	177.497	-0.465406	0.225222	-2.06643	0.038788	0.0899266
CD99	600.495	-4.48171	0.219914	-20.3794	2.54998e-92	2.46964e-90
CD99L2	2408.25	-0.00813695	0.121536	-0.066951	0.946621	0.96854
CD99P1	141.041	-1.68854	0.245951	-6.86535	6.63284e-12	7.61887e-11
CD101	71.9702	-0.56188	0.310608	-1.80897	0.0704563	0.145928
CD101-AS1	16.2214	-2.36541	0.68785	-3.43885	0.000584198	0.00239866
CD109	27.5242	-1.04268	0.4849	-2.1503	0.0315312	0.0758851
CD151	2150.78	-0.773482	0.142077	-5.4441	5.20691e-08	4.18685e-07
CD163	22.3603	1.54503	0.581106	2.65878	0.00784248	0.0233926
CD163L1	212.099	1.04519	0.212854	4.91033	9.09234e-07	6.26691e-06
CD164	1248.86	-0.503783	0.158609	-3.17626	0.00149189	0.00548145
CD200	3732.96	0.664142	0.124479	5.33536	9.53535e-08	7.44916e-07
CD226	27.4195	0.937533	0.498305	1.88144	0.0599116	0.127876
CD247	13.8346	-2.26099	0.850676	-2.65788	0.00786346	0.0234428
CD248	65.4856	-2.45134	0.357182	-6.863	6.74292e-12	7.74218e-11
CD274	5.39855	0.0499172	1.07499	0.0464349	0.962964	0.978429
CD276	5227.77	-0.659983	0.121288	-5.44147	5.2843e-08	4.24666e-07
CD302	4.01927	1.50547	1.25973	1.19508	0.232057	0.370934
CD320	884.343	-0.851212	0.185558	-4.58731	4.48994e-06	2.80919e-05
CDADC1	230.967	0.76295	0.211412	3.60883	0.000307586	0.00135403
CDAN1	788.413	-0.329403	0.152927	-2.15399	0.0312407	0.0753379
CDC5L	2767.8	-0.256718	0.150827	-1.70207	0.0887423	0.176053
CDC6	753.896	-4.34732	0.179093	-24.2741	3.67732e-130	7.22185e-128
CDC7	961.772	-0.860472	0.161111	-5.34088	9.24976e-08	7.24005e-07
CDC14A	407.67	-0.92787	0.172619	-5.37525	7.64776e-08	6.05144e-07
CDC14B	934.27	-0.502564	0.13986	-3.59333	0.000326483	0.00142638
CDC16	1988.01	0.0486401	0.146876	0.331164	0.740521	0.83331
CDC20	1297.84	-6.81822	0.244764	-27.8563	9.02412e-171	3.4027e-168
CDC20-DT	14.4837	-1.44458	0.683139	-2.11462	0.0344624	0.0816381
CDC20P1	37.9903	-5.79427	0.912277	-6.35144	2.13307e-10	2.18325e-09
CDC23	1306.15	-0.296911	0.147614	-2.0114	0.0442828	0.100153
CDC25A	1377.64	-1.49273	0.137222	-10.8782	1.46431e-27	3.69739e-26
CDC25B	1436.96	-2.52168	0.168757	-14.9426	1.73946e-50	8.23983e-49
CDC25C	262.837	-5.21617	0.323831	-16.1077	2.25241e-58	1.25886e-56
CDC26	114.366	-0.0558949	0.269121	-0.207694	0.835468	0.898981
CDC27	2617.91	-0.151732	0.179319	-0.846158	0.397465	0.548013
CDC34	2031.19	-0.443548	0.155113	-2.85952	0.00424289	0.013735
CDC37	1832.39	-0.443077	0.148686	-2.97995	0.00288292	0.00978387
CDC37L1	616.129	0.552158	0.156328	3.53204	0.000412366	0.00175655
CDC37L1-DT	42.3459	0.0132728	0.387376	0.0342633	0.972667	0.984068
CDC40	788.339	0.192421	0.161902	1.1885	0.234635	0.374167
CDC42	4401.76	0.205688	0.128625	1.59913	0.109793	0.208469
CDC42-AS1	7.98544	0.785224	0.927219	0.84686	0.397073	0.54758
CDC42BPA	4652.85	0.593246	0.134726	4.40335	1.0659e-05	6.28256e-05
CDC42BPB	8775.67	0.40542	0.112454	3.6052	0.000311912	0.00137015
CDC42BPG	66.0958	-2.4207	0.381248	-6.34941	2.16146e-10	2.21071e-09
CDC42EP1	198.143	-3.79038	0.286031	-13.2516	4.41453e-40	1.62556e-38
CDC42EP2	215.551	-1.45707	0.23095	-6.30901	2.80824e-10	2.8414e-09
CDC42EP3	1902	0.145219	0.134275	1.0815	0.279473	0.425903
CDC42EP4	2175.23	-0.366832	0.120999	-3.03171	0.00243173	0.00841628
CDC42EP5	12.3411	-4.0632	1.04015	-3.90635	9.37018e-05	0.000462136
CDC42-IT1	37.5148	0.790326	0.415193	1.90352	0.0569734	0.122787
CDC42P6	6.33995	-1.53469	1.19004	-1.28961	0.197186	0.328759
CDC42SE1	2284.5	-0.365123	0.121587	-3.00298	0.0026735	0.0091611
CDC42SE2	1050.75	0.0387424	0.180373	0.21479	0.829931	0.894809
CDC45	301.601	-7.31733	0.538168	-13.5967	4.18684e-42	1.66298e-40
CDC73	1362.77	-0.148117	0.184421	-0.803145	0.421891	0.570701
CDC123	1644.16	-0.373	0.125461	-2.97304	0.00294869	0.00997952
CDCA2	704.597	-5.93403	0.252171	-23.5317	1.93147e-122	3.21306e-120
CDCA3	327.078	-3.70061	0.240073	-15.4145	1.3073e-53	6.63743e-52
CDCA4	702.782	-2.84736	0.169732	-16.7756	3.67938e-63	2.23289e-61
CDCA4P4	42.2253	-0.0286742	0.391345	-0.0732711	0.94159	0.965876
CDCA5	834.254	-5.12508	0.211514	-24.2304	1.06431e-129	2.06156e-127
CDCA7	467.072	-4.33632	0.229622	-18.8846	1.52597e-79	1.24364e-77
CDCA7L	646.366	-5.81429	0.254389	-22.8559	1.27576e-115	1.86936e-113
CDCA8	667.578	-5.30874	0.226497	-23.4385	1.73357e-121	2.76979e-119
CDCP1	9.70321	-1.43325	0.937124	-1.52942	0.126161	0.232372
CDH1	40.8015	-0.444398	0.450744	-0.985922	0.324171	0.474389
CDH2	10638.2	-1.51867	0.124288	-12.2189	2.46249e-34	7.82067e-33
CDH3	166.361	0.0622636	0.227111	0.274155	0.783965	0.864012
CDH3-AS1	32.4574	-1.86614	0.471538	-3.95757	7.57168e-05	0.000380738
CDH4	1125.21	-1.88379	0.146492	-12.8593	7.62822e-38	2.66e-36
CDH5	13.7495	-4.09753	1.03188	-3.97094	7.15904e-05	0.000361596
CDH6	2510.76	-1.90808	0.146747	-13.0025	1.18451e-38	4.22953e-37
CDH7	546.344	-0.494871	0.155901	-3.17428	0.00150211	0.00551397
CDH8	825.959	-1.03215	0.14528	-7.10455	1.2072e-12	1.4602e-11
CDH9	15.7391	-3.87017	0.918997	-4.21129	2.53912e-05	0.00014047
CDH10	419.453	-2.22298	0.18107	-12.2769	1.20521e-34	3.85994e-33
CDH11	2017.04	-2.37285	0.126119	-18.8144	5.75946e-79	4.66698e-77
CDH12	184.054	1.27599	0.238879	5.34156	9.21516e-08	7.21497e-07
CDH13	125.239	-2.48639	0.280029	-8.87903	6.74444e-19	1.21409e-17
CDH15	56.8572	-1.17526	0.365126	-3.21878	0.00128739	0.0048222
CDH18	338.641	0.511854	0.179741	2.84774	0.00440311	0.0141838
CDH20	171.041	-4.61701	0.331637	-13.9219	4.66531e-44	1.94308e-42
CDH22	301.917	0.596842	0.185027	3.22571	0.00125661	0.00471939
CDH23	254.982	-3.38163	0.228496	-14.7995	1.47532e-49	6.83969e-48
CDH24	1586.19	0.124801	0.137595	0.907017	0.364398	0.515577
CDH26	13.0242	-1.90972	0.747353	-2.55531	0.0106093	0.0303736
CDHR1	556.31	-0.468675	0.151567	-3.0922	0.00198681	0.00706045
CDHR2	26.7996	0.491771	0.495279	0.992915	0.320751	0.470504
CDHR3	202.418	0.0871629	0.203512	0.428294	0.668437	0.779998
CDHR18P	4.62586	2.39413	1.20465	1.98742	0.0468761	0.104679
CDIN1	531.344	0.283995	0.151726	1.87176	0.0612394	0.130244
CDIP1	2043.25	-0.337157	0.160284	-2.1035	0.0354222	0.0834366
CDIPT	1700.17	0.1772	0.142842	1.24054	0.214777	0.350505
CDK1	516.632	-7.53897	0.461877	-16.3225	6.83216e-60	3.9033e-58
CDK2	755.186	-4.02111	0.180547	-22.2719	6.92689e-110	9.32821e-108
CDK2AP1	1258	-1.58192	0.132025	-11.982	4.41312e-33	1.35508e-31
CDK2AP2	445.635	-0.893127	0.197306	-4.5266	5.9939e-06	3.68655e-05
CDK3	144.893	0.09405	0.239509	0.392678	0.694557	0.800117
CDK4	2149.01	-1.68955	0.134672	-12.5457	4.19885e-36	1.40028e-34
CDK5	693.237	-0.227535	0.176857	-1.28655	0.198252	0.330304
CDK5R1	3964.37	0.406017	0.120782	3.36157	0.000775011	0.00307741
CDK5R2	1534.29	0.970973	0.174073	5.57795	2.43372e-08	2.03928e-07
CDK5R2-AS1	153.469	0.942304	0.229858	4.0995	4.14038e-05	0.000219805
CDK5RAP1	920.918	-0.0674795	0.141386	-0.477271	0.633169	0.752544
CDK5RAP2	4514.48	-0.400162	0.113944	-3.51192	0.000444885	0.00188259
CDK5RAP3	1636.21	-0.200927	0.142574	-1.40928	0.158752	0.277798
CDK6	3010.29	-2.13543	0.156322	-13.6605	1.74843e-42	7.00362e-41
CDK6-AS1	26.456	-4.68879	0.944504	-4.96429	6.89516e-07	4.8314e-06
CDK7	359.244	-0.359767	0.173165	-2.07759	0.0377467	0.0880321
CDK8	1349.54	-0.221399	0.131812	-1.67965	0.0930251	0.182689
CDK9	1451.88	-0.137674	0.142784	-0.96421	0.334941	0.485252
CDK10	1345.5	-0.0554636	0.166067	-0.333982	0.738393	0.831578
CDK11A	441.84	-0.0178874	0.193711	-0.0923405	0.926428	0.958212
CDK11B	758.787	-0.121794	0.166785	-0.730245	0.46524	0.609883
CDK12	4109.36	-0.189912	0.125347	-1.51509	0.129751	0.237498
CDK13	3592.29	0.100334	0.112582	0.891207	0.372818	0.523968
CDK13-DT	53.5213	-0.117688	0.359492	-0.327373	0.743386	0.835437
CDK14	2099.05	-0.665538	0.147058	-4.52567	6.02041e-06	3.70205e-05
CDK15	51.5564	-4.09491	0.56412	-7.25894	3.90146e-13	4.90152e-12
CDK16	4496.72	-0.370039	0.115527	-3.20305	0.00135981	0.00506726
CDK17	1914.32	0.183053	0.162437	1.12692	0.259778	0.403345
CDK18	130.221	-2.56482	0.285065	-8.99732	2.31294e-19	4.26204e-18
CDK19	915.223	-0.267726	0.158353	-1.69069	0.0908966	0.179508
CDK20	562.326	0.367101	0.164995	2.22492	0.0260864	0.0647979
CDKAL1	915.814	0.0148796	0.151997	0.0978945	0.922016	0.956044
CDKL1	164.235	0.294906	0.223709	1.31826	0.187418	0.315995
CDKL2	310.444	0.815364	0.224653	3.62945	0.000284029	0.0012582
CDKL3	90.5837	0.108051	0.292491	0.369416	0.711818	0.812488
CDKL4	33.2655	1.50645	0.479256	3.14331	0.00167052	0.00606369
CDKL5	2322.62	0.382404	0.137274	2.78569	0.00534136	0.0168136
CDKN1A	667.86	-1.57568	0.157844	-9.98253	1.8178e-23	3.97275e-22
CDKN1B	2308.43	0.239251	0.123086	1.94377	0.0519237	0.11375
CDKN1C	2443.33	0.215845	0.138285	1.56087	0.118554	0.221131
CDKN2AIP	839.478	0.193974	0.165443	1.17245	0.241016	0.381675
CDKN2AIPNL	744.989	-0.280553	0.143183	-1.9594	0.050066	0.110477
CDKN2B	56.6387	0.841762	0.352689	2.3867	0.0170003	0.0452191
CDKN2B-AS1	8.10252	-1.0594	0.886202	-1.19544	0.231916	0.370772
CDKN2C	51.6651	-4.35801	0.611809	-7.12315	1.05485e-12	1.28195e-11
CDKN2D	848.654	-0.18175	0.14991	-1.21239	0.225362	0.363044
CDKN3	117.75	-4.56281	0.389982	-11.7	1.27402e-31	3.72974e-30
CDNF	30.8026	0.218849	0.449142	0.48726	0.626074	0.747504
CDO1	1347.57	0.577109	0.143045	4.03445	5.47301e-05	0.00028389
CDON	3108.09	0.0434395	0.116085	0.374205	0.708252	0.81002
CDPF1	179.043	-0.207292	0.220227	-0.941268	0.346568	0.497232
CDR1	39.0892	5.72187	1.74506	3.27889	0.00104214	0.00400378
CDR2	474.475	-0.720794	0.158821	-4.5384	5.66835e-06	3.49544e-05
CDR2-DT	6.16376	1.1006	1.17959	0.933039	0.3508	0.501726
CDR2L	1641.62	-0.553532	0.14131	-3.91715	8.96021e-05	0.00044354
CDRT4	284.498	0.437855	0.179444	2.44007	0.0146846	0.0399077
CDS1	244.362	0.905924	0.235204	3.85166	0.000117321	0.000564973
CDS2	12408.1	0.318594	0.118635	2.6855	0.00724214	0.0218625
CDT1	694.835	-4.8484	0.209714	-23.1191	2.97226e-118	4.49495e-116
CDV3	3852.69	-0.563971	0.134241	-4.20119	2.6551e-05	0.000146367
CDYL	1084.38	-0.841761	0.137177	-6.1363	8.44647e-10	8.22825e-09
CDYL2	1483.42	0.422663	0.135644	3.11597	0.00183339	0.00658139
CEACAM1	4.66549	-2.16896	1.32302	-1.6394	0.101131	0.195554
CEACAM19	164.416	0.0103651	0.236084	0.0439041	0.964981	0.979574
CEACAM21	11.7802	-3.61939	1.07484	-3.36737	0.000758878	0.00302354
CEACAMP5	6.75196	0.713913	1.00048	0.713567	0.475495	0.618977
CEBPA	86.9998	-0.222944	0.282274	-0.789814	0.429636	0.577971
CEBPA-DT	52.215	-1.74564	0.385922	-4.52331	6.08788e-06	3.7398e-05
CEBPB	517.782	3.06781	0.179653	17.0763	2.22825e-65	1.42568e-63
CEBPB-AS1	51.6734	1.62716	0.428569	3.79674	0.000146614	0.000691039
CEBPG	3555.45	1.03951	0.158564	6.55573	5.53686e-11	5.94015e-10
CEBPZ	2163.28	0.117896	0.142028	0.830092	0.406487	0.556088
CEBPZOS	1132.71	0.488702	0.132515	3.68791	0.000226105	0.00102523
CECR2	8563.74	0.0229451	0.114354	0.200649	0.840973	0.902947
CECR3	13.7564	-0.509655	0.677909	-0.751804	0.452169	0.598476
CECR7	5.0024	0.684912	1.11267	0.615557	0.538187	0.675327
CEL	116.329	-1.01117	0.2536	-3.98726	6.68412e-05	0.000339976
CELF1	10302.9	0.0311855	0.108171	0.288298	0.773119	0.856262
CELF2	3493.06	0.173761	0.136761	1.27054	0.203891	0.337424
CELF3	9288.67	0.714133	0.127535	5.5995	2.14965e-08	1.81253e-07
CELF4	2052.93	0.699881	0.122962	5.69185	1.25667e-08	1.08714e-07
CELF5	4139.37	0.0849411	0.131672	0.645098	0.518864	0.658446
CELF6	348.366	0.877061	0.177773	4.93361	8.07232e-07	5.60072e-06
CELSR1	1502.5	-5.97064	0.19408	-30.7639	7.97745e-208	5.01338e-205
CELSR1P1	94.0904	0.717943	0.283716	2.5305	0.01139	0.0321931
CELSR2	10170.1	-0.715046	0.147159	-4.85899	1.17985e-06	8.02653e-06
CELSR3	12263.4	0.643031	0.132079	4.86852	1.12438e-06	7.66761e-06
CEMIP	7.0875	0.182527	0.931386	0.195973	0.844631	0.905225
CEMIP2	6216.49	-2.27139	0.134896	-16.8381	1.283e-63	7.88765e-62
CEMP1	8.84738	0.510871	0.864259	0.591108	0.554448	0.688919
CENATAC	850.978	0.359107	0.147085	2.44149	0.0146269	0.0397815
CENATAC-DT	150.102	-0.763695	0.24575	-3.10761	0.00188606	0.00674221
CEND1	991.625	0.838668	0.175264	4.78517	1.70842e-06	1.13734e-05
CENPA	192.226	-3.97641	0.282189	-14.0913	4.29471e-45	1.83189e-43
CENPB	2050.18	-0.545746	0.145998	-3.73803	0.000185469	0.000858581
CENPBD1P	441.932	0.0463995	0.162953	0.284742	0.775842	0.858034
CENPC	1126.29	-0.164832	0.159737	-1.03189	0.302122	0.450227
CENPE	1210.94	-4.1568	0.17656	-23.5433	1.47055e-122	2.46078e-120
CENPF	6293.79	-5.57159	0.138878	-40.1186	0	0
CENPH	432.932	-2.71752	0.17694	-15.3584	3.11012e-53	1.56224e-51
CENPI	431.311	-3.44274	0.197899	-17.3965	8.77341e-68	5.94993e-66
CENPJ	1196.86	-0.536919	0.156174	-3.43796	0.000586112	0.0024057
CENPK	319.422	-2.90774	0.21617	-13.4511	3.03203e-41	1.16503e-39
CENPL	286.923	-1.49059	0.190958	-7.80582	5.91148e-15	8.49474e-14
CENPM	301.235	-3.81369	0.229947	-16.5851	8.93573e-62	5.29775e-60
CENPN	669.53	-3.64165	0.173707	-20.9644	1.38647e-97	1.4522e-95
CENPN-AS1	7.41371	0.743205	0.884241	0.840501	0.400628	0.550629
CENPO	1733.28	-1.414	0.121829	-11.6065	3.81923e-31	1.10325e-29
CENPP	358.043	-0.653108	0.174878	-3.73466	0.000187972	0.000868035
CENPQ	139.303	-1.71816	0.271408	-6.33055	2.44283e-10	2.48679e-09
CENPS	190.268	-0.940028	0.213277	-4.40753	1.04554e-05	6.17025e-05
CENPS-CORT	145.971	-0.828764	0.242922	-3.41165	0.000645711	0.00262404
CENPT	1898.84	0.00840721	0.131901	0.0637389	0.949178	0.970068
CENPU	749.59	-3.63877	0.200995	-18.1038	2.97604e-73	2.22652e-71
CENPV	2577.17	-0.774774	0.147127	-5.26604	1.39398e-07	1.06372e-06
CENPVL3	32.0445	-0.485063	0.45007	-1.07775	0.281145	0.427646
CENPW	185.27	-2.58472	0.24485	-10.5563	4.7481e-26	1.12837e-24
CENPX	569.172	-0.986739	0.165362	-5.96716	2.41412e-09	2.24208e-08
CEP15	669.766	0.245635	0.183446	1.33901	0.180569	0.307317
CEP19	247.486	0.216814	0.187475	1.1565	0.247478	0.389205
CEP20	492.61	-0.0415481	0.17109	-0.242844	0.808126	0.880212
CEP41	1367.54	0.279378	0.134887	2.0712	0.0383404	0.0891453
CEP43	1512.49	-0.148231	0.129788	-1.1421	0.253414	0.396139
CEP44	837.975	0.378249	0.169021	2.23789	0.0252283	0.0629704
CEP55	291.072	-7.32669	0.543699	-13.4756	2.17614e-41	8.39579e-40
CEP57	2061.82	-0.0626928	0.172752	-0.362906	0.716675	0.815822
CEP57L1	1319.82	0.435041	0.147551	2.94842	0.00319404	0.0107252
CEP63	1086.84	0.291892	0.146865	1.98748	0.0468691	0.104672
CEP68	2860.62	-0.200538	0.11554	-1.73566	0.0826233	0.166322
CEP70	541.874	0.0336276	0.189566	0.177392	0.8592	0.914182
CEP72	425.129	-1.12568	0.162052	-6.94641	3.74708e-12	4.38788e-11
CEP72-DT	32.2414	0.311862	0.441068	0.707062	0.479528	0.622552
CEP76	388.939	-0.111802	0.161747	-0.691214	0.489431	0.631524
CEP78	2669.6	-0.362919	0.132986	-2.72901	0.00635254	0.0195102
CEP83	558.789	-0.425986	0.171248	-2.48755	0.0128628	0.0356452
CEP83-DT	69.5716	-0.216301	0.314284	-0.688233	0.491306	0.633423
CEP85	1477.1	-0.80721	0.129617	-6.22767	4.73415e-10	4.70421e-09
CEP85L	1529.14	-0.417723	0.147713	-2.82794	0.00468487	0.0149772
CEP89	1940.1	0.114564	0.125957	0.90955	0.36306	0.514344
CEP95	1633.44	0.0594618	0.129097	0.460596	0.645089	0.762246
CEP97	2342.37	0.341534	0.159819	2.13701	0.0325974	0.0779193
CEP104	1683.52	0.555879	0.128354	4.33083	1.48546e-05	8.54011e-05
CEP112	304.184	-1.77251	0.190468	-9.30607	1.32656e-20	2.58725e-19
CEP120	1154.22	-0.423473	0.153337	-2.76171	0.00575002	0.0179185
CEP126	467.748	1.01924	0.179438	5.68016	1.34571e-08	1.16062e-07
CEP128	613.248	-0.707136	0.169028	-4.18354	2.87006e-05	0.000156963
CEP131	949.249	-0.53135	0.156507	-3.39505	0.000686168	0.00277093
CEP135	474.909	-1.35816	0.177796	-7.63884	2.19194e-14	3.00913e-13
CEP152	446.952	-2.07552	0.172229	-12.0509	1.91768e-33	5.93998e-32
CEP162	640.059	-0.346188	0.178804	-1.93613	0.0528518	0.115417
CEP164	1848.86	0.359521	0.12783	2.81249	0.00491603	0.015649
CEP170	13578.4	0.461356	0.154668	2.98288	0.00285553	0.00970371
CEP170B	3614.72	0.0590029	0.155806	0.378695	0.704914	0.807832
CEP170P1	32.9328	-0.00283004	0.478938	-0.00590899	0.995285	0.996766
CEP192	2286.61	-0.433127	0.142157	-3.04683	0.00231267	0.00806142
CEP192-DT	6.23949	-2.76586	1.35514	-2.04101	0.0412498	0.0945029
CEP250	2658.1	-0.136619	0.140211	-0.974382	0.329867	0.48009
CEP290	2116.11	0.484212	0.166927	2.90074	0.00372288	0.0122951
CEP295	1739.48	-0.255862	0.177852	-1.43862	0.150258	0.266147
CEP295NL	142.739	-0.0487973	0.259033	-0.188383	0.850577	0.909219
CEP350	5863.15	0.343407	0.154608	2.22114	0.0263415	0.0653282
CEPT1	713.521	0.184865	0.165373	1.11787	0.263624	0.407951
CER1	14.4152	-2.48107	0.699536	-3.54674	0.000390031	0.00167097
CER:Satellite:Satellite	270.828	0.977974	0.193335	5.05843	4.22721e-07	3.04264e-06
CERCAM	867.764	0.253468	0.182161	1.39145	0.164089	0.285127
CERK	5700.38	-0.0886056	0.112059	-0.790704	0.429117	0.577575
CERKL	41.3207	0.900819	0.435901	2.06657	0.038775	0.0899038
CERNA1	39.6101	0.262113	0.414493	0.632369	0.527146	0.66567
CERNA3	12.7064	0.519464	0.749083	0.693467	0.488017	0.630217
CEROX1	608.125	0.854851	0.156414	5.46531	4.62101e-08	3.73591e-07
CERS1	1061.31	0.19327	0.182497	1.05903	0.289587	0.436704
CERS2	1827.22	-0.742779	0.130838	-5.67708	1.37017e-08	1.18136e-07
CERS4	1085.32	-0.057968	0.141937	-0.408408	0.682974	0.791351
CERS5	2180.18	0.596142	0.127945	4.65936	3.17191e-06	2.03175e-05
CERS6	6342.12	0.554503	0.145334	3.81537	0.000135981	0.000645549
CERS6-AS1	8.54271	3.02064	1.18966	2.53907	0.0111146	0.0315965
CERT1	1719.05	0.214501	0.143366	1.49618	0.134607	0.244332
CES2	1540.36	-0.0934881	0.124435	-0.751303	0.45247	0.598693
CES3	121.598	-1.82695	0.263879	-6.92343	4.40836e-12	5.1325e-11
CES4A	221.269	0.822419	0.200487	4.10211	4.09394e-05	0.000217502
CES5A	43.5391	0.323642	0.394808	0.819745	0.412362	0.561652
CETN2	722.428	-0.544359	0.158298	-3.43883	0.000584228	0.00239866
CETN3	383.675	0.33162	0.211971	1.56446	0.11771	0.219944
CFAP20	1146.55	-0.255912	0.13887	-1.84282	0.0653548	0.137397
CFAP20DC	187.907	1.22452	0.218604	5.60157	2.12423e-08	1.79162e-07
CFAP36	847.883	0.480091	0.145979	3.28876	0.00100628	0.00388263
CFAP43	63.6893	0.542714	0.354445	1.53116	0.125729	0.231802
CFAP44	295.822	0.00335275	0.191999	0.0174623	0.986068	0.991643
CFAP45	5.96283	-3.45725	1.36241	-2.5376	0.0111614	0.0317008
CFAP46	226.957	0.640194	0.194885	3.28498	0.0010199	0.00392914
CFAP47	26.2669	-0.020211	0.476939	-0.0423764	0.966199	0.980272
CFAP53	41.0671	0.111651	0.399987	0.279137	0.78014	0.861508
CFAP54	43.9768	-1.68062	0.396603	-4.23754	2.25986e-05	0.000126028
CFAP57	52.1593	-1.29535	0.378635	-3.4211	0.000623693	0.00254187
CFAP58	26.6183	0.682369	0.486801	1.40174	0.160993	0.281007
CFAP58-DT	36.193	2.68925	0.570236	4.71602	2.40498e-06	1.57001e-05
CFAP61	68.5337	1.25895	0.332295	3.78866	0.000151463	0.000712235
CFAP65	33.4121	0.0925538	0.430551	0.214966	0.829794	0.894748
CFAP68	286.731	-0.561676	0.201551	-2.78678	0.0053235	0.0167696
CFAP69	112.728	-0.0650702	0.269135	-0.241776	0.808954	0.88074
CFAP70	250.74	1.03268	0.203087	5.08494	3.67747e-07	2.66322e-06
CFAP74	13.1253	-1.30258	0.672172	-1.93786	0.0526401	0.115106
CFAP77	144.426	-8.11311	1.04282	-7.77994	7.25567e-15	1.03214e-13
CFAP90	29.4968	-0.393492	0.479708	-0.820274	0.41206	0.561323
CFAP91	180.816	-0.952009	0.220095	-4.32545	1.5222e-05	8.72827e-05
CFAP92	110.284	-2.24858	0.29092	-7.72919	1.08229e-14	1.52426e-13
CFAP95	8.43052	-2.80128	1.13238	-2.47381	0.013368	0.0368323
CFAP96	26.8311	0.824308	0.485747	1.69699	0.089698	0.177712
CFAP97	1575.99	0.500196	0.188054	2.65986	0.00781734	0.0233299
CFAP100	15.7897	-1.78052	0.643136	-2.76849	0.0056316	0.017596
CFAP107	5.83305	3.38664	1.39216	2.43265	0.0149886	0.0406013
CFAP119	185.681	-0.789163	0.243729	-3.23787	0.00120428	0.00454516
CFAP157	12.7573	0.0979946	0.700893	0.139814	0.888807	0.932878
CFAP161	7.32369	-2.64916	1.09928	-2.40991	0.0159564	0.0428697
CFAP184	52.6924	-0.378313	0.40899	-0.924993	0.35497	0.506051
CFAP206	81.9593	0.573626	0.29148	1.96798	0.0490705	0.108678
CFAP210	30.1243	-0.144724	0.525791	-0.275249	0.783125	0.86359
CFAP221	163.237	0.810794	0.224672	3.60879	0.000307625	0.00135403
CFAP251	242.394	0.477365	0.202298	2.35971	0.0182894	0.0479978
CFAP263	793.06	0.573247	0.159516	3.59367	0.000326057	0.00142496
CFAP276	5.76527	-1.73222	1.129	-1.53429	0.124958	0.230703
CFAP298	620.359	0.0668535	0.162084	0.412462	0.680001	0.788908
CFAP298-TCP10L	485.899	-0.120349	0.165179	-0.728594	0.46625	0.610895
CFAP300	49.0139	0.441079	0.367387	1.20058	0.229913	0.368257
CFAP410	578.136	0.0407753	0.198875	0.20503	0.837549	0.900506
CFAP418	155.207	-0.221548	0.235284	-0.941617	0.346389	0.497093
CFAP418-AS1	36.8134	-0.469087	0.420417	-1.11577	0.264522	0.409022
CFC1	71.1815	2.38624	0.353939	6.74197	1.56258e-11	1.7487e-10
CFD	27.9281	0.491616	0.498972	0.985258	0.324497	0.474743
CFDP1	1260.93	-0.096517	0.165702	-0.582472	0.560249	0.693293
CFL1	14041.3	-0.789708	0.150735	-5.23906	1.61399e-07	1.22238e-06
CFL1P1	62.1259	-0.202851	0.33011	-0.614495	0.538889	0.675758
CFL1P5	17.7865	0.568295	0.645283	0.880692	0.378485	0.529616
CFL2	1112.73	0.217049	0.180003	1.20581	0.227891	0.365951
CFLAR	2030.1	0.489309	0.117555	4.16237	3.14962e-05	0.000171028
CFP	128.623	1.95742	0.261167	7.49491	6.63428e-14	8.85405e-13
CGAS	11.4832	-0.00234059	0.7215	-0.00324406	0.997412	0.998188
CGB7	5.30733	-4.15051	1.71528	-2.41972	0.0155323	0.0418777
CGGBP1	3114.93	0.191376	0.160244	1.19428	0.23237	0.371329
CGN	375.8	0.0608165	0.180188	0.337516	0.735728	0.829371
CGNL1	412.338	-1.49096	0.168697	-8.83812	9.73422e-19	1.739e-17
CGREF1	254.049	-0.33241	0.207728	-1.60022	0.109551	0.208122
CGRRF1	320.718	0.155578	0.235596	0.660361	0.509022	0.649818
CH25H	6.8544	1.23269	1.06465	1.15784	0.246931	0.388516
CHAC1	693.657	2.426	0.16231	14.9466	1.63793e-50	7.7719e-49
CHAC2	68.3336	-0.745188	0.345461	-2.15708	0.0309993	0.074877
CHADL	37.5757	1.38468	0.454792	3.04464	0.00232956	0.00811131
CHAF1A	1677.04	-2.89759	0.168083	-17.2391	1.35231e-66	8.93533e-65
CHAF1B	488.967	-2.43634	0.177421	-13.732	6.53256e-43	2.65432e-41
CHAMP1	2563.61	-0.665789	0.115808	-5.74908	8.97287e-09	7.89523e-08
CHASERR	2421.03	0.472521	0.148576	3.18034	0.00147102	0.00541443
CHAT	378.855	-2.57222	0.182184	-14.1188	2.91063e-45	1.24527e-43
CHCHD1	307.208	-0.307238	0.188776	-1.62752	0.103626	0.199112
CHCHD2	1779.51	-0.832727	0.14512	-5.73819	9.56919e-09	8.39382e-08
CHCHD2P6	6.53623	-0.729335	0.939446	-0.776345	0.437545	0.585325
CHCHD3	1388.21	-0.475457	0.13364	-3.55774	0.000374061	0.00160889
CHCHD4	212.905	0.212537	0.205568	1.0339	0.301182	0.449208
CHCHD4P3	11.5115	-0.396226	0.709584	-0.558392	0.576577	0.706298
CHCHD5	328.901	-0.353417	0.196218	-1.80115	0.0716796	0.148028
CHCHD6	542.433	0.0435092	0.158388	0.274701	0.783546	0.863793
CHCHD7	648.723	0.171303	0.1506	1.13747	0.255342	0.398205
CHCHD10	394.053	-0.0825776	0.195747	-0.42186	0.673127	0.783777
CHD1	3709.91	-0.526161	0.170803	-3.08051	0.00206643	0.00731024
CHD1-DT	213.624	0.0994526	0.202772	0.490465	0.623805	0.745537
CHD1L	590.183	-0.591627	0.152823	-3.87133	0.000108244	0.000524526
CHD2	9119.12	0.554465	0.122766	4.51644	6.28865e-06	3.85283e-05
CHD3	6472.01	0.36499	0.125664	2.90448	0.00367859	0.0121588
CHD4	16387.8	0.43231	0.110904	3.89804	9.69728e-05	0.000475697
CHD5	494.786	0.0260975	0.174489	0.149565	0.881108	0.927171
CHD6	5360.72	0.106556	0.120956	0.880944	0.378348	0.529504
CHD7	17416	-0.197746	0.105436	-1.87551	0.060722	0.129357
CHD8	10032.5	0.193644	0.109018	1.77627	0.0756889	0.154715
CHD9	9202.74	0.651886	0.164627	3.95977	7.50208e-05	0.000377557
CHD9NB	12.5045	-3.07431	0.89346	-3.44091	0.000579765	0.00238276
CHDH	98.1219	-3.53366	0.357212	-9.89234	4.494e-23	9.66788e-22
CHEK1	987.797	-1.81603	0.160845	-11.2906	1.46118e-29	3.98095e-28
CHEK2	185.613	-3.14553	0.247555	-12.7064	5.44872e-37	1.86324e-35
CHERP	2690.74	-0.413553	0.135069	-3.06179	0.00220015	0.00772346
CHFR	1958.38	0.466756	0.129844	3.59475	0.000324705	0.00141971
CHFR-DT	9.13431	-0.607358	0.935262	-0.649399	0.51608	0.655738
CHGA	9733.58	-0.812661	0.14425	-5.63369	1.76394e-08	1.50028e-07
CHGB	2365.9	0.667389	0.157827	4.22862	2.35127e-05	0.000130765
CHI3L1	6.95838	-3.82096	1.30151	-2.9358	0.00332691	0.0111185
CHIC1	408.01	0.67316	0.23292	2.8901	0.00385121	0.0126642
CHIC2	954.34	0.856925	0.157309	5.44739	5.11141e-08	4.11357e-07
CHID1	1099.61	-0.816555	0.146442	-5.57596	2.46171e-08	2.0609e-07
CHKA	1308.46	0.0819052	0.130795	0.626211	0.531177	0.669266
CHKA-DT	15.214	-0.0677279	0.642716	-0.105378	0.916076	0.95266
CHKB	682.177	0.313152	0.165135	1.89634	0.0579154	0.124457
CHKB-CPT1B	1172.52	0.189204	0.1383	1.36807	0.17129	0.294815
CHKB-DT	180.956	-0.209973	0.210345	-0.998232	0.318167	0.467515
CHL1	446.712	-1.24101	0.172899	-7.17764	7.09228e-13	8.72042e-12
CHM	967.263	0.518495	0.179695	2.88542	0.00390886	0.012815
CHML	3554.98	-0.179804	0.172231	-1.04397	0.296498	0.444354
CHMP1A	2645.34	-0.207101	0.146469	-1.41396	0.157373	0.275949
CHMP1B	1600.39	0.140827	0.138731	1.0151	0.310057	0.458718
CHMP1B2P	96.0646	0.982596	0.286235	3.43283	0.000597313	0.00244599
CHMP1B-AS1	1.75187	4.80094	4.8049	0.999176	0.31771	0.467084
CHMP2A	1306.56	-0.170588	0.14831	-1.15021	0.250057	0.392214
CHMP2B	430.196	-0.229378	0.179121	-1.28058	0.200343	0.332826
CHMP3	1461.86	-0.175231	0.15431	-1.13558	0.256133	0.398965
CHMP3-AS1	6.25757	0.315066	0.979704	0.321593	0.747761	0.838722
CHMP4A	250.287	-0.0672039	0.20572	-0.326677	0.743912	0.835797
CHMP4B	1735.23	0.0435068	0.134213	0.324164	0.745814	0.837241
CHMP4BP1	42.6462	0.649305	0.386065	1.68185	0.092597	0.182143
CHMP4C	4.59344	-4.15924	1.81569	-2.29072	0.0219795	0.0560437
CHMP5	1237.65	0.226057	0.146968	1.53814	0.124015	0.229286
CHMP6	685.976	-0.439935	0.167596	-2.62498	0.00866545	0.0255136
CHMP7	1445.55	0.0327656	0.137633	0.238066	0.81183	0.882522
CHN1	2496.25	0.0519677	0.126943	0.409377	0.682263	0.790841
CHN2	924.189	0.165968	0.141357	1.1741	0.240355	0.381054
CHODL	496.622	-2.95519	0.186617	-15.8356	1.76742e-56	9.37762e-55
CHORDC1	1520.08	0.407724	0.167683	2.43152	0.0150354	0.0407168
CHORDC1P4	7.03668	-0.727565	0.916333	-0.793997	0.427197	0.575732
CHP1	2178.2	-0.614827	0.120717	-5.09311	3.52239e-07	2.5555e-06
CHP1P2	14.3962	-1.44067	0.67214	-2.14341	0.0320803	0.0769296
CHPF	1321.58	0.121194	0.158988	0.762283	0.445891	0.592705
CHPF2	1685.84	-0.115215	0.137414	-0.83845	0.401778	0.551674
CHPT1	319.368	0.321031	0.190819	1.68238	0.0924954	0.182017
CHRAC1	237.505	-1.24691	0.194802	-6.4009	1.54466e-10	1.59808e-09
CHRD	700.503	1.73166	0.185836	9.31823	1.18293e-20	2.30871e-19
CHRDL1	152.183	-2.87149	0.275603	-10.4189	2.03241e-25	4.74229e-24
CHRDL2	6.61323	-2.65262	1.20795	-2.19597	0.0280943	0.0689795
CHRFAM7A	18.1058	-2.08832	0.67998	-3.07115	0.00213237	0.00751069
CHRM2	82.6751	-2.64225	0.343606	-7.68978	1.47387e-14	2.05224e-13
CHRM3	158.215	-0.488455	0.240545	-2.03061	0.0422942	0.0964658
CHRM4	224.838	-0.523528	0.204255	-2.56311	0.0103739	0.0297901
CHRNA1	66.2174	-3.38135	0.40543	-8.34015	7.41938e-17	1.20794e-15
CHRNA3	843.619	-1.85738	0.151478	-12.2617	1.45401e-34	4.64101e-33
CHRNA4	2621.85	0.900938	0.15039	5.99066	2.0899e-09	1.95444e-08
CHRNA5	923.594	-1.41084	0.156316	-9.02555	1.7879e-19	3.3177e-18
CHRNA7	793.773	-0.689751	0.141097	-4.88849	1.01612e-06	6.96798e-06
CHRNA10	70.5	-0.471735	0.313469	-1.50488	0.132354	0.241108
CHRNB1	266.652	0.178249	0.206152	0.864647	0.387232	0.538288
CHRNB2	3379.85	0.643553	0.117637	5.47068	4.48301e-08	3.63369e-07
CHRNB3	56.3861	-1.42071	0.3723	-3.81603	0.000135616	0.000644251
CHRNB4	557.589	-2.75208	0.172144	-15.9871	1.57282e-57	8.5702e-56
CHRND	19.1199	-3.36904	0.749477	-4.49519	6.95083e-06	4.23368e-05
CHRNE	33.9081	0.86928	0.471915	1.84203	0.0654713	0.137599
CHRNG	15.7276	-1.4912	0.659523	-2.26103	0.0237575	0.0598647
CHROMR	1532.32	0.438691	0.129896	3.37726	0.000732114	0.00293094
CHST1	468.258	1.04353	0.182597	5.71496	1.09733e-08	9.5661e-08
CHST2	1156.33	-1.35687	0.174923	-7.75692	8.70174e-15	1.23351e-13
CHST3	595.77	-1.57158	0.15428	-10.1866	2.27665e-24	5.12608e-23
CHST5	49.0883	-0.225475	0.360604	-0.62527	0.531794	0.669745
CHST6	251.125	-4.00612	0.280619	-14.276	3.08766e-46	1.35588e-44
CHST7	40.934	-0.196137	0.398385	-0.49233	0.622486	0.744477
CHST8	2135.91	-0.0364555	0.152547	-0.238979	0.811122	0.882145
CHST9	39.3736	-5.49458	0.917948	-5.98573	2.15425e-09	2.01197e-08
CHST10	995.176	-0.249757	0.129156	-1.93377	0.0531419	0.115925
CHST11	1613.25	0.307187	0.122792	2.50169	0.0123603	0.0344521
CHST12	1287.46	0.0422739	0.16162	0.261563	0.793658	0.870859
CHST13	6.19947	-2.06301	1.09065	-1.89154	0.0585522	0.125586
CHST14	302.573	-2.05751	0.200796	-10.2468	1.22331e-24	2.7765e-23
CHST15	699.191	-1.02277	0.151712	-6.74152	1.56743e-11	1.75344e-10
CHSY1	1306.09	-0.435376	0.131307	-3.31572	0.000914079	0.00356505
CHSY3	61.2538	-0.291902	0.332809	-0.877085	0.38044	0.531459
CHTF8	1500.14	-0.68027	0.124127	-5.48045	4.24256e-08	3.45166e-07
CHTF18	1034.5	-1.45956	0.168315	-8.67159	4.26124e-18	7.37052e-17
CHTOP	3089.59	-0.137749	0.118268	-1.16472	0.244131	0.385233
CHUK	1052.24	0.190885	0.163841	1.16506	0.243994	0.385096
CHUK-DT	30.7042	-0.483881	0.467134	-1.03585	0.300271	0.448393
CHURC1	819.501	0.175506	0.161127	1.08924	0.276049	0.422302
CHURC1-FNTB	324.514	-0.385137	0.17158	-2.24465	0.0247907	0.062048
CIAO1	2594.78	0.121816	0.115041	1.05889	0.289649	0.436768
CIAO2A	609.756	-0.280417	0.151627	-1.84939	0.0644016	0.135683
CIAO2B	961.284	0.0532362	0.135913	0.391693	0.695285	0.80063
CIAO3	874.355	-0.035401	0.155036	-0.22834	0.819382	0.887139
CIAPIN1	2022.48	-0.150194	0.123031	-1.22077	0.222171	0.359357
CIART	114.416	-0.281931	0.260359	-1.08286	0.278873	0.425241
CIB1	205.553	-1.01653	0.203389	-4.99795	5.79435e-07	4.09763e-06
CIB2	1183.55	-0.124245	0.140809	-0.882361	0.377582	0.528811
CIBAR1	711.954	-0.29322	0.159274	-1.84097	0.0656255	0.137841
CIBAR1-DT	192.99	0.754306	0.213504	3.53299	0.00041089	0.00175079
CIBAR1P1	18.2822	-0.560851	0.619053	-0.905983	0.364945	0.516077
CIC	6265.75	-0.0140132	0.175739	-0.0797387	0.936445	0.963541
CICP4	10.724	3.04516	0.950257	3.20457	0.00135265	0.00504256
CICP14	1.75485	5.15393	4.80052	1.07362	0.282993	0.429591
CICP27	5.30048	3.73547	1.41219	2.64515	0.00816536	0.0242152
CIDEB	58.8317	4.03159	0.476976	8.45239	2.85387e-17	4.7587e-16
CIDECP1	118.356	0.516886	0.247207	2.0909	0.0365371	0.0856485
CILK1	3013.16	0.660278	0.152567	4.3278	1.50608e-05	8.63758e-05
CILP	41.0581	1.40269	0.403964	3.4723	0.000516022	0.00215174
CILP2	194.516	-1.63956	0.253259	-6.47387	9.55257e-11	1.00464e-09
CIMAP1B	22.3271	-0.125298	0.549412	-0.228058	0.819601	0.887277
CIMAP3	30.6048	-2.97737	0.530871	-5.60846	2.04138e-08	1.72587e-07
CIMIP2A	5.00885	0.338013	1.1528	0.293211	0.769361	0.854174
CIMIP2B	8.62667	0.236593	0.85773	0.275836	0.782674	0.863227
CINP	736.764	0.0204713	0.13803	0.14831	0.882098	0.927937
CIP2A	648.152	-2.38173	0.178898	-13.3134	1.93537e-40	7.27823e-39
CIPC	1468.73	0.0817377	0.129585	0.630767	0.528193	0.666495
CIR1	561.295	0.0468252	0.199418	0.234809	0.814357	0.883834
CIRBP	8879.97	0.161935	0.133454	1.21342	0.22497	0.362537
CIRBP-AS1	12.2566	-0.202352	0.726476	-0.27854	0.780598	0.861846
CISD1	603.033	0.464771	0.166996	2.78312	0.00538382	0.0169209
CISD2	947.832	-0.138936	0.146093	-0.951011	0.341599	0.4921
CISD3	122.878	-0.0850467	0.2527	-0.336552	0.736455	0.830056
CISH	117.977	-2.29503	0.282991	-8.10989	5.06669e-16	7.79152e-15
CISTR	14.1258	-0.221913	0.675389	-0.32857	0.742481	0.834653
CIT	2239.59	-2.96669	0.127298	-23.305	3.94179e-120	6.09147e-118
CITED1	92.6127	0.0121922	0.280506	0.0434649	0.965331	0.979778
CITED2	1576.32	-1.20223	0.134291	-8.9524	3.47836e-19	6.33814e-18
CITED4	114.355	-1.04927	0.300335	-3.49366	0.000476443	0.00200146
CIZ1	4506.14	0.0785193	0.12972	0.6053	0.54498	0.680863
CKAP2	1857.64	-2.37037	0.172509	-13.7406	5.80005e-43	2.36348e-41
CKAP2-DT	17.617	-1.35657	0.613406	-2.21154	0.0269984	0.0667117
CKAP2L	440.412	-5.83044	0.302309	-19.2863	6.99524e-83	5.94071e-81
CKAP4	3776.36	-0.517846	0.119473	-4.33442	1.46147e-05	8.40905e-05
CKAP5	10949.3	-0.402207	0.131499	-3.05864	0.00222345	0.00779656
CKB	11390.4	-0.725026	0.128317	-5.65027	1.60198e-08	1.36994e-07
CKLF	124.007	0.444138	0.246295	1.80327	0.0713451	0.147467
CKLF-CMTM1	125.094	0.410933	0.256415	1.60261	0.10902	0.207362
CKMT1A	339.635	0.148426	0.172487	0.860508	0.389509	0.540487
CKMT1B	454.161	0.195466	0.161413	1.21097	0.225908	0.363572
CKMT2-AS1	603.813	0.483102	0.143698	3.36192	0.000774038	0.00307398
CKS1B	577.133	-4.0691	0.206415	-19.7132	1.66246e-86	1.48311e-84
CKS2	372.522	-4.16586	0.229905	-18.12	2.21751e-73	1.66342e-71
CLASP1	10573.4	0.127104	0.123986	1.02515	0.305294	0.453333
CLASP1-AS1	14.2587	0.0993787	0.720968	0.137841	0.890366	0.934056
CLASP2	16857.6	0.685824	0.14676	4.67309	2.967e-06	1.91044e-05
CLASRP	1259.14	-0.256335	0.161451	-1.58769	0.112356	0.212028
CLBA1	386.484	0.282262	0.191917	1.47075	0.14136	0.253513
CLCA2	4.39207	-2.64363	1.32737	-1.99163	0.0464117	0.103888
CLCA4-AS1	91.6922	0.908562	0.318945	2.84864	0.00439061	0.0141516
CLCC1	1678.79	0.115511	0.128876	0.896294	0.370096	0.521106
CLCF1	33.2373	-2.35819	0.497219	-4.74275	2.10832e-06	1.38594e-05
CLCN1	11.142	0.276139	0.776772	0.355496	0.722218	0.819883
CLCN2	727.621	-0.146934	0.153431	-0.957657	0.338236	0.4884
CLCN3	5262.23	0.629875	0.163821	3.84491	0.000120597	0.000578929
CLCN4	4473.57	1.05953	0.127488	8.31086	9.50077e-17	1.5362e-15
CLCN5	2442.18	0.291763	0.141161	2.06687	0.038746	0.0898661
CLCN6	2774.41	-0.0519562	0.114373	-0.454271	0.649634	0.765421
CLCN7	2057.01	0.0873699	0.136844	0.638463	0.523172	0.662187
CLCNKA	5.23138	-1.92796	1.22406	-1.57506	0.115244	0.216393
CLCNKB	10.8122	-5.48934	1.5832	-3.46725	0.000525816	0.00218645
CLCP2	6.90026	0.66974	0.938601	0.713551	0.475505	0.618977
CLDN1	26.1694	-2.22493	0.58153	-3.82599	0.000130249	0.000620736
CLDN3	8.34963	-2.26928	1.00109	-2.2668	0.0234025	0.0590808
CLDN4	30.0628	-1.11226	0.534154	-2.08229	0.0373162	0.0871575
CLDN5	12.0678	-3.31818	0.850509	-3.90141	9.56349e-05	0.000470276
CLDN6	267.801	-2.57843	0.239602	-10.7613	5.2435e-27	1.29335e-25
CLDN7	12.5203	-1.25046	0.902701	-1.38524	0.165979	0.287703
CLDN9	21.7229	1.09897	0.553955	1.98386	0.0472716	0.105411
CLDN10	23.8367	-2.75641	0.644763	-4.27508	1.91072e-05	0.000107661
CLDN11	17.0368	0.670938	0.594896	1.12782	0.259395	0.402871
CLDN12	1350.64	0.315136	0.184379	1.70917	0.087419	0.173989
CLDN15	283.054	-0.285102	0.185824	-1.53426	0.124966	0.230703
CLDN19	24.9736	-5.06605	0.951261	-5.32562	1.00611e-07	7.82749e-07
CLDN23	58.2823	0.806667	0.39009	2.0679	0.0386495	0.0897011
CLDN34	8.68788	-0.441581	0.823916	-0.535955	0.59199	0.71929
CLDND1	1962.78	0.20635	0.158704	1.30022	0.193526	0.324033
CLDND2	22.0098	-0.21045	0.571203	-0.368432	0.712551	0.813031
CLEC2D	221.23	-0.382261	0.222511	-1.71794	0.0858078	0.171458
CLEC2L	41.289	1.0506	0.414033	2.53747	0.0111657	0.0317098
CLEC3B	39.097	-0.268052	0.406107	-0.660052	0.509221	0.649942
CLEC4A	13.8887	0.681142	0.658085	1.03504	0.300652	0.448653
CLEC4F	4.36867	1.72364	1.33289	1.29317	0.195953	0.32713
CLEC4G	6.43897	2.07651	1.06025	1.95851	0.0501702	0.110663
CLEC11A	219.889	-0.592045	0.256642	-2.30689	0.0210609	0.0540032
CLEC12A-AS1	7.33462	0.706442	0.921064	0.766985	0.443091	0.590512
CLEC16A	2547.12	0.679098	0.120257	5.64708	1.63195e-08	1.39347e-07
CLEC18A	33.1205	0.257378	0.459619	0.559982	0.575492	0.705305
CLEC18B	86.211	0.101096	0.279471	0.36174	0.717546	0.816555
CLEC18C	34.8318	-0.764421	0.443488	-1.72366	0.0847698	0.169864
CLEC19A	14.2831	-5.15358	1.17406	-4.38953	1.13594e-05	6.66206e-05
CLGN	733.137	0.243012	0.170478	1.42548	0.15402	0.271196
CLHC1	446.061	0.391994	0.181929	2.15465	0.0311894	0.0752398
CLIC1	2455.68	-1.17452	0.130107	-9.02734	1.75892e-19	3.26607e-18
CLIC2	17.8516	0.327503	0.634069	0.51651	0.605498	0.730586
CLIC4	4098.89	-0.528369	0.172285	-3.06683	0.00216342	0.00761152
CLIC6	37.7178	-4.38916	0.836099	-5.24957	1.52454e-07	1.15711e-06
CLINT1	1935.43	-0.2086	0.146426	-1.42461	0.154269	0.271517
CLIP1	4410.42	-0.00604681	0.12431	-0.048643	0.961204	0.977554
CLIP2	6893.9	0.214185	0.141273	1.51611	0.129491	0.237114
CLIP3	6927.75	0.157904	0.17522	0.901175	0.367495	0.518446
CLIP4	607.491	1.33557	0.180729	7.38995	1.46885e-13	1.90546e-12
CLK1	3207.61	0.814593	0.155771	5.22941	1.70049e-07	1.28274e-06
CLK2	1371.48	-0.68443	0.136105	-5.02868	4.93871e-07	3.52338e-06
CLK3	1786.82	0.0705474	0.128892	0.547337	0.584147	0.712685
CLK4	1087.07	0.783863	0.148089	5.29319	1.20199e-07	9.2521e-07
CLMN	765.715	0.133386	0.141883	0.940108	0.347162	0.497807
CLMP	1107.13	3.38669	0.157787	21.4636	3.40692e-102	4.03129e-100
CLN3	375.736	-0.348187	0.164399	-2.11794	0.0341804	0.0810719
CLN5	762.078	0.602029	0.169876	3.54393	0.000394202	0.0016868
CLN6	1006.42	-0.991244	0.131777	-7.52212	5.38946e-14	7.24401e-13
CLN8	914.819	-0.0357469	0.14271	-0.250486	0.802211	0.876266
CLN8-AS1	125.067	-1.19107	0.267543	-4.45187	8.51269e-06	5.10689e-05
CLNS1A	1305.47	-0.75432	0.132288	-5.70209	1.18346e-08	1.02695e-07
CLNS1AP1	6.57602	5.18534	1.67543	3.09493	0.00196858	0.00700004
CLOCK	2141.45	0.370726	0.184118	2.01352	0.04406	0.0997451
CLP1	573.949	-0.0274178	0.149801	-0.183028	0.854776	0.91195
CLPB	2627	0.412033	0.126596	3.25471	0.00113507	0.0043174
CLPP	1140.31	-0.179688	0.149562	-1.20143	0.229585	0.367898
CLPTM1	3082.18	0.0347932	0.118283	0.294153	0.768641	0.853509
CLPTM1L	2048.7	-0.279955	0.122351	-2.28813	0.0221299	0.0564017
CLPX	1436.43	0.353127	0.122547	2.88156	0.00395718	0.0129524
CLRN1	5.51846	-3.37668	1.38302	-2.44153	0.0146251	0.0397805
CLSPN	1153.72	-3.15069	0.141665	-22.2405	1.39334e-109	1.86748e-107
CLSTN1	10279.9	0.137265	0.13035	1.05305	0.292318	0.439814
CLSTN2	1985.97	-0.0451921	0.12128	-0.372627	0.709426	0.810707
CLSTN3	6426.28	0.381087	0.118997	3.2025	0.00136239	0.00507433
CLTA	2702.3	-0.39545	0.132253	-2.9901	0.00278889	0.00950695
CLTB	1690.63	0.415938	0.137781	3.01883	0.00253755	0.00873655
CLTC	19030.4	0.233588	0.140619	1.66114	0.0966845	0.188464
CLTCL1	698.175	0.265423	0.158097	1.67885	0.0931803	0.182907
CLTRN	18.9593	0.257678	0.608374	0.423553	0.671892	0.782828
CLU	1269.16	-2.22222	0.139084	-15.9775	1.83438e-57	9.91898e-56
CLUAP1	728.292	0.484534	0.147741	3.27961	0.0010395	0.00399471
CLUH	2489.83	-0.000485306	0.146267	-0.00331795	0.997353	0.998164
CLUHP3	142.921	0.359524	0.231504	1.55299	0.120425	0.22388
CLUHP6	5.29117	-0.17256	1.10781	-0.155767	0.876217	0.924088
CLUL1	83.512	1.02724	0.302398	3.39699	0.000681315	0.00275369
CLVS1	651.069	-0.0925773	0.159615	-0.580004	0.561912	0.694502
CLVS2	1406.59	0.788705	0.171874	4.58887	4.45649e-06	2.78888e-05
CLXN	9.80638	-2.14333	0.874579	-2.4507	0.014258	0.0389354
CLYBL	63.4495	0.287971	0.325361	0.88508	0.376113	0.527394
CMAS	1198.5	0.538936	0.1472	3.66124	0.000251002	0.0011269
CMBL	172.664	-2.86298	0.261367	-10.9538	6.36838e-28	1.63874e-26
CMC1	226.965	0.319314	0.204725	1.55972	0.118826	0.221531
CMC2	678.586	-0.308919	0.139921	-2.20781	0.0272573	0.0672573
CMC4	70.0774	-0.240366	0.31577	-0.761206	0.446534	0.593281
CMIP	7403.81	0.390351	0.160238	2.43607	0.0148476	0.0402619
CMKLR2	39.0486	-6.32586	1.08863	-5.81085	6.21554e-09	5.55373e-08
CMPK1	1658.62	0.157399	0.168404	0.934649	0.349969	0.50074
CMPK2	47.8533	0.0234246	0.376111	0.0622811	0.950339	0.970826
CMSS1	749.648	-0.0669661	0.149227	-0.448752	0.653611	0.768262
CMTM1	128.515	0.482596	0.272692	1.76975	0.0767687	0.156481
CMTM3	756.154	-2.27031	0.15336	-14.8038	1.38474e-49	6.43031e-48
CMTM4	1486.15	-0.271356	0.126525	-2.14468	0.0319782	0.0767368
CMTM6	751.526	-1.34652	0.161993	-8.3122	9.39402e-17	1.51981e-15
CMTM7	304.871	-3.7435	0.251652	-14.8757	4.74059e-50	2.2196e-48
CMTM8	40.2572	-2.12699	0.430813	-4.93716	7.92704e-07	5.50532e-06
CMTR1	1975.47	0.0711809	0.125118	0.568909	0.569418	0.70038
CMTR2	794.774	-0.118791	0.159909	-0.742865	0.457563	0.603174
CMYA5	170.365	0.34715	0.246031	1.411	0.158245	0.277185
CNBD2	84.9151	0.342215	0.318472	1.07455	0.282574	0.429242
CNBP	4239.45	-0.523843	0.121584	-4.30848	1.64379e-05	9.36469e-05
CNDP1	9.83437	-0.76342	0.827667	-0.922376	0.356332	0.50761
CNDP2	3370.4	-0.253754	0.118427	-2.14271	0.0321365	0.0770381
CNEP1R1	383.118	0.105696	0.180587	0.585292	0.558351	0.691876
CNFN	14.5056	-5.01518	1.17032	-4.2853	1.82493e-05	0.000103177
CNGA3	500.788	2.06157	0.164432	12.5375	4.65552e-36	1.55074e-34
CNGA4	8.40016	-0.502153	0.912841	-0.550099	0.582251	0.711031
CNGB1	1553.91	0.771676	0.132714	5.81456	6.07928e-09	5.43369e-08
CNIH1	2013.82	0.275296	0.187053	1.47175	0.141088	0.253187
CNIH2	1741.45	0.0279833	0.166482	0.168086	0.866515	0.918343
CNIH3	197.434	0.92741	0.215536	4.30281	1.68647e-05	9.58855e-05
CNIH4	1174.51	-0.0913241	0.134296	-0.68002	0.496492	0.638189
CNKSR1	177.032	0.246576	0.228394	1.07961	0.280315	0.426744
CNKSR2	1464.46	-0.338018	0.158788	-2.12874	0.0332759	0.0792657
CNKSR3	290.568	-2.79557	0.203819	-13.7159	8.15472e-43	3.30395e-41
CNN1	149.172	-5.2268	0.39375	-13.2744	3.25844e-40	1.21729e-38
CNN2	3287.73	-5.549	0.169249	-32.786	9.31817e-236	1.09799e-232
CNN2P1	5.2884	2.00444	1.10759	1.80973	0.070337	0.145788
CNN3	4118.48	-2.03616	0.122584	-16.6103	5.86514e-62	3.48458e-60
CNN3-DT	397.298	-0.506299	0.165937	-3.05116	0.00227958	0.00796374
CNNM1	189.514	0.827949	0.211121	3.92167	8.79358e-05	0.000435979
CNNM2	2602.7	0.533219	0.114082	4.674	2.95391e-06	1.90288e-05
CNNM3	949.252	-0.561929	0.15041	-3.73599	0.000186976	0.000863719
CNNM3-DT	77.8736	-0.276875	0.303148	-0.913332	0.361068	0.512111
CNNM4	869.669	0.177652	0.135234	1.31367	0.188958	0.318004
CNOT1	10168.5	-0.626177	0.13375	-4.6817	2.84502e-06	1.83734e-05
CNOT2	2144.93	0.0596291	0.181339	0.328827	0.742287	0.834501
CNOT3	1928.62	-0.63882	0.132744	-4.81242	1.49112e-06	1.00116e-05
CNOT4	1752.15	0.299025	0.15225	1.96403	0.0495263	0.109533
CNOT6	3850.57	0.116392	0.146978	0.791897	0.428421	0.576823
CNOT6L	1466.41	0.817875	0.188655	4.33529	1.45568e-05	8.37912e-05
CNOT6LP1	4.66146	4.09424	1.7575	2.32959	0.0198281	0.051392
CNOT7	3177.97	-0.173489	0.160501	-1.08092	0.279731	0.426122
CNOT8	1693.97	0.225947	0.145266	1.5554	0.11985	0.223033
CNOT9	3247.89	-0.414186	0.114484	-3.61787	0.000297043	0.00131112
CNOT10	1080.83	-0.119676	0.145421	-0.822968	0.410526	0.559862
CNOT11	1208.58	-0.238264	0.124323	-1.91648	0.0553035	0.119746
CNP	2771.9	-0.561498	0.135152	-4.15456	3.25908e-05	0.000176531
CNPPD1	1772.11	-0.142827	0.145496	-0.981661	0.326267	0.476469
CNPY1	9.12592	0.293186	0.835271	0.351007	0.725583	0.822424
CNPY2	763.715	-0.132778	0.1504	-0.882829	0.377329	0.528548
CNPY2-AS1	57.343	0.155086	0.369593	0.419614	0.674768	0.785059
CNPY3	1020.46	-0.778536	0.162286	-4.7973	1.60815e-06	1.07438e-05
CNPY4	393.601	-0.278636	0.175397	-1.5886	0.11215	0.211735
CNR1	8166.59	0.743494	0.131797	5.64121	1.6886e-08	1.43923e-07
CNRIP1	1386.3	0.740477	0.127146	5.82384	5.75111e-09	5.15177e-08
CNST	2178.41	0.35161	0.13882	2.53285	0.0113141	0.0320314
CNTF	93.3204	0.4177	0.282307	1.4796	0.138981	0.250439
CNTFR	4507.15	0.106187	0.145346	0.73058	0.465036	0.609709
CNTLN	676.912	0.519214	0.169361	3.06572	0.00217146	0.00763696
CNTN1	7265.31	1.00018	0.162631	6.14999	7.74897e-10	7.57749e-09
CNTN2	5313.95	-0.680022	0.135323	-5.02519	5.02938e-07	3.58354e-06
CNTN3	33.6667	1.09264	0.456664	2.39265	0.016727	0.0446095
CNTN4	1285.78	1.04641	0.155124	6.74561	1.52387e-11	1.70876e-10
CNTN5	220.738	-0.73573	0.197318	-3.72865	0.000192507	0.000887241
CNTN6	133.457	-1.67909	0.259411	-6.47271	9.62618e-11	1.012e-09
CNTNAP1	2180.47	0.0302999	0.119506	0.253544	0.799848	0.87477
CNTNAP2	11041.1	-0.395658	0.132169	-2.99356	0.0027574	0.00941438
CNTNAP3	343.335	-0.584923	0.185097	-3.16009	0.0015772	0.00576046
CNTNAP3B	303.008	-0.77395	0.199294	-3.88347	0.000102978	0.0005015
CNTNAP3C	8.05956	-0.385775	0.896597	-0.430266	0.667002	0.77878
CNTNAP3P2	13.4563	-1.73679	0.742375	-2.3395	0.0193095	0.0502921
CNTNAP4	577.432	1.94388	0.161519	12.035	2.32631e-33	7.17427e-32
CNTNAP5	2373.09	-0.341706	0.11952	-2.85899	0.00424995	0.0137547
CNTNAP5-DT	44.9531	-2.12302	0.428363	-4.95613	7.19129e-07	5.02147e-06
CNTRL	1739.7	0.13117	0.131748	0.995617	0.319436	0.468989
CNTROB	1470.12	-0.485329	0.143239	-3.38823	0.000703441	0.0028338
COA1	1953.54	-0.109114	0.127402	-0.856453	0.391747	0.542458
COA1P1	11.608	0.527428	0.770577	0.684458	0.493686	0.635722
COA3	869.322	-0.375842	0.146427	-2.56674	0.0102658	0.0295278
COA4	789.323	-0.636183	0.13816	-4.60468	4.1311e-06	2.59674e-05
COA5	672.127	0.273582	0.15672	1.74567	0.0808682	0.163424
COA6	198.16	-0.384987	0.214132	-1.79789	0.0721939	0.148884
COA6-AS1	34.158	-0.0682106	0.487667	-0.139871	0.888762	0.932878
COA7	901.659	0.0648085	0.141007	0.459611	0.645795	0.762678
COA8	550.267	0.0698638	0.159176	0.438909	0.660727	0.773881
COASY	929.353	0.00696652	0.16168	0.0430882	0.965631	0.979915
COBL	89.6889	0.725987	0.303694	2.39052	0.0168243	0.044831
COBLL1	89.834	-2.13517	0.334806	-6.37735	1.80173e-10	1.85351e-09
COCH	921.021	0.685466	0.141662	4.83875	1.30655e-06	8.83954e-06
COG1	1451.06	0.183835	0.12321	1.49204	0.135688	0.245817
COG2	942.145	-0.308138	0.143311	-2.15014	0.0315442	0.075908
COG3	1328.19	0.466778	0.163464	2.85554	0.00429641	0.0138844
COG4	2152.45	-0.0275938	0.116661	-0.23653	0.813021	0.883128
COG5	1782.32	0.524345	0.156466	3.35118	0.000804687	0.00317918
COG6	783.906	0.636522	0.187766	3.38997	0.000698996	0.0028179
COG7	502.012	-0.156158	0.151982	-1.02748	0.304195	0.452247
COG8	1763.09	0.0492864	0.126981	0.38814	0.697913	0.802736
COIL	770.453	0.00417863	0.156195	0.0267526	0.978657	0.987421
COL1A1	1377.31	-7.99362	0.560312	-14.2664	3.54568e-46	1.5546e-44
COL1A2	163.177	-3.35802	0.312738	-10.7375	6.78633e-27	1.66595e-25
COL2A1	3299.46	-8.79115	0.282898	-31.0754	5.18116e-212	3.48865e-209
COL3A1	20.9762	-5.04371	1.13542	-4.44216	8.90592e-06	5.31798e-05
COL4A1	1508.57	-3.81825	0.150343	-25.397	2.72256e-142	6.52492e-140
COL4A2	4547.95	-2.27747	0.130103	-17.5051	1.30903e-68	8.9635e-67
COL4A5	1649.84	-7.30434	0.2577	-28.3444	9.81112e-177	4.08027e-174
COL4A6	1290.07	-8.37954	0.373849	-22.4142	2.8594e-111	3.92544e-109
COL5A1	819.322	-3.71138	0.181005	-20.5043	1.97259e-93	1.94373e-91
COL5A2	499.672	-2.66648	0.175603	-15.1847	4.46369e-52	2.19155e-50
COL5A3	99.4553	-5.04845	0.470763	-10.724	7.85643e-27	1.92197e-25
COL6A1	9402.2	0.358679	0.141998	2.52594	0.011539	0.0325411
COL6A2	629.538	-0.492012	0.166312	-2.95836	0.00309278	0.010421
COL6A3	33.225	-0.05709	0.510905	-0.111743	0.911027	0.949364
COL6A4P2	29.2777	0.00995625	0.462193	0.0215413	0.982814	0.989893
COL7A1	1500.92	0.0058953	0.19835	0.0297217	0.976289	0.986052
COL8A1	43.9239	-4.80235	0.591707	-8.11609	4.81457e-16	7.41995e-15
COL9A1	196.055	-5.73925	0.432803	-13.2606	3.9158e-40	1.45327e-38
COL9A2	88.5925	-7.1004	0.872512	-8.13788	4.02271e-16	6.24381e-15
COL9A3	47.4897	-1.46222	0.397091	-3.68232	0.000231118	0.00104509
COL11A1	841.945	-3.35049	0.175011	-19.1445	1.07513e-81	8.96893e-80
COL11A2	290.769	-0.0373394	0.202322	-0.184554	0.853579	0.911228
COL12A1	115.503	-3.87639	0.345173	-11.2303	2.89494e-29	7.81192e-28
COL13A1	40.5204	-1.0797	0.428902	-2.51736	0.0118236	0.0332015
COL14A1	62.4145	-4.57764	0.546215	-8.38066	5.26304e-17	8.64839e-16
COL15A1	13.6058	-2.89472	0.793783	-3.64673	0.000265595	0.00118471
COL16A1	32.7346	-1.02782	0.466761	-2.20202	0.0276637	0.0680878
COL17A1	29.9079	-3.97543	0.694574	-5.72355	1.04323e-08	9.11414e-08
COL18A1	2304.01	-3.58869	0.179702	-19.9702	1.00059e-88	9.3388e-87
COL19A1	10.8744	1.64963	0.77163	2.13785	0.0325291	0.077775
COL20A1	33.8457	1.19731	0.500706	2.39124	0.0167915	0.0447605
COL23A1	25.1805	-0.957668	0.527361	-1.81596	0.0693762	0.144283
COL24A1	31.8528	-1.72576	0.487079	-3.54309	0.000395472	0.00169172
COL25A1	109.181	-0.890717	0.267865	-3.32525	0.000883391	0.0034568
COL26A1	2072.74	-0.877237	0.134062	-6.54353	6.0084e-11	6.42167e-10
COL27A1	601.021	-3.26956	0.176905	-18.4819	2.88622e-76	2.26729e-74
COL28A1	38.6227	0.860556	0.404063	2.12976	0.0331915	0.0790974
COLCA1	26.8704	0.264741	0.486272	0.54443	0.586146	0.714553
COLEC11	31.1302	0.186026	0.451517	0.412003	0.680337	0.789202
COLEC12	98.8981	-2.71029	0.315411	-8.5929	8.48038e-18	1.44822e-16
COLGALT1	2380.58	-0.639972	0.119268	-5.36585	8.0569e-08	6.35562e-07
COLGALT2	460.094	0.242855	0.156884	1.54799	0.121624	0.225733
COLQ	271.713	-0.0205357	0.202806	-0.101258	0.919346	0.954341
COMMD1	528.213	0.390586	0.151229	2.58274	0.00980191	0.0284189
COMMD2	1287.5	0.15309	0.157018	0.974986	0.329567	0.479839
COMMD3	482.746	0.828936	0.172056	4.81783	1.45126e-06	9.74859e-06
COMMD3-BMI1	572.344	0.884342	0.172078	5.1392	2.75916e-07	2.02621e-06
COMMD4	1073.52	-1.12508	0.150184	-7.49135	6.8168e-14	9.08501e-13
COMMD5	487.258	-0.144117	0.171166	-0.841969	0.399805	0.5499
COMMD6	691.727	-0.229671	0.150396	-1.52711	0.126734	0.233184
COMMD7	876.303	0.0748962	0.136479	0.548773	0.583161	0.711866
COMMD8	157.012	0.0845246	0.2417	0.349708	0.726558	0.822969
COMMD9	1069.01	-0.20113	0.132188	-1.52154	0.128124	0.235099
COMMD10	336.081	-0.234085	0.208329	-1.12363	0.261171	0.404908
COMT	1189.87	0.636546	0.156707	4.06202	4.8649e-05	0.000254682
COMTD1	312.594	0.771656	0.231665	3.33091	0.000865616	0.00339241
COP1	1810.38	0.170422	0.130183	1.3091	0.190502	0.320031
COP1-DT	59.0717	0.00217162	0.342688	0.00633701	0.994944	0.996656
COPA	8563	0.204864	0.112516	1.82076	0.068643	0.143084
COPB1	3813.39	0.197049	0.15247	1.29238	0.196227	0.327431
COPB2	4474.93	-0.00715659	0.152481	-0.0469342	0.962566	0.978261
COPB2-DT	1419.35	0.535916	0.134128	3.99555	6.45433e-05	0.000329355
COPE	2123.92	-0.462571	0.141679	-3.26492	0.00109496	0.00418112
COPG1	3911.28	0.0179479	0.123213	0.145666	0.884185	0.929545
COPG2	2103.21	-0.172745	0.144831	-1.19274	0.232973	0.372167
COPG2IT1	1261.12	0.448355	0.158564	2.82759	0.00468996	0.0149884
COPRS	547.188	-0.409725	0.168816	-2.42705	0.0152221	0.0411354
COPS2	2310.06	0.0606036	0.175611	0.345102	0.730018	0.8254
COPS3	2014.6	-0.0112313	0.141171	-0.0795583	0.936589	0.963568
COPS4	1057.59	-0.0464276	0.171103	-0.271344	0.786127	0.865758
COPS5	1283.63	0.020738	0.129852	0.159705	0.873113	0.921855
COPS6	1621.9	-0.411738	0.121936	-3.37667	0.000733685	0.0029364
COPS7A	654.621	-0.497901	0.141631	-3.51548	0.000438959	0.00186002
COPS7B	1904.09	-0.0727591	0.122314	-0.594856	0.55194	0.686616
COPS8	1665.02	0.106002	0.156735	0.676312	0.498843	0.640424
COPS8-DT	105.88	-0.906773	0.280045	-3.23795	0.00120392	0.00454443
COPS9	491.934	-0.441955	0.17869	-2.4733	0.0133872	0.0368744
COPZ1	2719.32	-0.249179	0.117825	-2.11481	0.0344457	0.0816078
COPZ2	21.8466	0.0814988	0.536586	0.151884	0.879278	0.925954
COQ2	271.606	-0.662084	0.201553	-3.28492	0.00102011	0.00392926
COQ3	107.653	0.144686	0.270179	0.535521	0.59229	0.719531
COQ4	1375.38	0.218764	0.152946	1.43033	0.152622	0.269519
COQ5	785.676	0.0711754	0.145294	0.489872	0.624224	0.745862
COQ6	429.847	0.419122	0.168192	2.49192	0.0127054	0.0352679
COQ7	565.25	-0.212512	0.150961	-1.40773	0.159212	0.278465
COQ8A	263.761	-0.0268409	0.184845	-0.145207	0.884547	0.929806
COQ8B	1299.77	-0.504805	0.154622	-3.26477	0.00109554	0.00418277
COQ9	732.748	0.375223	0.144289	2.6005	0.00930893	0.027151
COQ10A	641.966	0.312344	0.143744	2.17292	0.029786	0.0725038
COQ10B	293.625	0.407028	0.213418	1.90719	0.0564966	0.121964
CORIN	47.9411	0.593523	0.371062	1.59953	0.109704	0.20837
CORO1A	1354.28	0.0135804	0.133775	0.101517	0.91914	0.954197
CORO1B	1281.6	-0.432511	0.154679	-2.79619	0.00517097	0.0163409
CORO1C	5549.03	-0.639386	0.119614	-5.34542	9.0208e-08	7.07455e-07
CORO2A	1052.79	0.0239189	0.136621	0.175075	0.861021	0.91516
CORO2B	1754.02	-0.236918	0.133616	-1.77312	0.0762081	0.155495
CORO6	79.0778	-0.785888	0.328271	-2.39402	0.0166648	0.0444605
CORO7	1555.59	-0.418772	0.168824	-2.48053	0.0131189	0.0362518
CORO7-PAM16	1180.98	-0.44552	0.17434	-2.55547	0.0106044	0.0303628
CORT	17.3352	-0.854232	0.601685	-1.41973	0.155686	0.273482
COTL1	6141.96	-0.96621	0.125883	-7.67548	1.64806e-14	2.28691e-13
COX4I1	3753.44	-0.217127	0.131412	-1.65226	0.0984812	0.191308
COX5A	1693.46	-0.466875	0.130203	-3.58576	0.000336096	0.00146317
COX5B	1674.85	-0.105159	0.142697	-0.73694	0.461159	0.606105
COX5BP6	23.1889	0.933969	0.589838	1.58343	0.113323	0.21348
COX6A1	2163.22	-0.182126	0.139709	-1.30361	0.192366	0.322549
COX6A1P2	9.57248	0.181918	0.843215	0.215743	0.829188	0.894232
COX6B1	2205.42	-0.584765	0.144367	-4.05054	5.10986e-05	0.000266274
COX6B2	14.2484	-0.0157214	0.664217	-0.0236691	0.981117	0.98902
COX6C	955.907	-0.259297	0.178054	-1.45628	0.145315	0.259127
COX6CP1	21.2027	0.14561	0.535043	0.272146	0.78551	0.865377
COX7A1	149.221	1.87306	0.282261	6.63593	3.22453e-11	3.51813e-10
COX7A2	2397.01	-0.0751861	0.125114	-0.60094	0.54788	0.683209
COX7A2L	1731.12	-0.0390391	0.127974	-0.305055	0.760324	0.84779
COX7A2P1	7.49697	0.0841608	0.887931	0.094783	0.924487	0.957288
COX7B	1508.24	-0.314647	0.133661	-2.35407	0.0185691	0.048601
COX7BP6	10.1886	-0.364991	0.807091	-0.452231	0.651103	0.766327
COX7C	2660.57	-0.449566	0.14109	-3.18637	0.0014407	0.00531686
COX7CP2	30.2479	0.0327132	0.453952	0.0720632	0.942552	0.966544
COX8A	1872.1	-0.395089	0.15578	-2.53619	0.0112066	0.031794
COX10	897.612	0.321647	0.150008	2.14419	0.0320173	0.0768111
COX10-DT	774.444	0.572894	0.16897	3.39051	0.000697621	0.00281316
COX11	1798.14	0.395138	0.143993	2.74416	0.00606665	0.0187687
COX14	234.267	0.219052	0.210674	1.03977	0.298448	0.446506
COX15	1187.23	0.137306	0.131469	1.0444	0.296302	0.444151
COX16	503.785	-0.0638315	0.16182	-0.39446	0.693241	0.799057
COX16P1	17.1935	0.598664	0.626919	0.954931	0.339613	0.489863
COX17	319.193	0.230772	0.201803	1.14355	0.25281	0.395501
COX18	704.002	0.124241	0.141537	0.877796	0.380055	0.531111
COX19	1332.22	0.53019	0.135025	3.92659	8.61571e-05	0.000427685
COX20	1605.58	0.615552	0.15064	4.08624	4.38415e-05	0.000231356
COX20P1	6.17139	0.794856	0.971403	0.818255	0.413211	0.562458
CPA2	5.32644	-2.96917	1.41407	-2.09974	0.0357515	0.0840651
CPAMD8	477.761	-2.99821	0.186983	-16.0346	7.31997e-58	4.05899e-56
CPB2-AS1	708.055	0.714702	0.14554	4.91071	9.07489e-07	6.25793e-06
CPD	2701.42	-0.357496	0.145568	-2.45588	0.0140541	0.0384367
CPE	7511.52	0.556031	0.118157	4.70587	2.52791e-06	1.64419e-05
CPEB1	188.004	0.325113	0.208727	1.5576	0.119329	0.222219
CPEB1-AS1	12.5686	1.17543	0.717971	1.63715	0.101598	0.196337
CPEB2	1461.18	0.532876	0.16192	3.29098	0.000998379	0.00385923
CPEB2-DT	42.0286	0.801904	0.39595	2.02527	0.0428399	0.0974824
CPEB3	2176.45	1.1446	0.124071	9.22537	2.82572e-20	5.46215e-19
CPEB4	4352.99	0.847248	0.146629	5.77816	7.5521e-09	6.7014e-08
CPLANE1	3741.2	0.504343	0.15882	3.17557	0.00149543	0.00549229
CPLANE1-AS1	51.9233	1.59799	0.381356	4.19029	2.78594e-05	0.000152746
CPLANE2	157.854	-0.370541	0.245317	-1.51046	0.130927	0.23911
CPLX1	1079.54	0.688954	0.178415	3.86152	0.000112686	0.000544279
CPLX2	6702.95	1.21427	0.117092	10.3703	3.38634e-25	7.8304e-24
CPM	7.63094	-1.19291	0.928448	-1.28485	0.198845	0.33105
CPNE1	2891.07	-0.486837	0.116042	-4.19534	2.72465e-05	0.000149734
CPNE2	475.615	-1.35022	0.162707	-8.29849	1.05441e-16	1.70198e-15
CPNE3	2337.79	0.646218	0.170773	3.78408	0.000154276	0.000724017
CPNE4	88.1228	-1.72123	0.295988	-5.81519	6.05657e-09	5.4151e-08
CPNE5	95.9544	-0.234251	0.289089	-0.810309	0.417763	0.566804
CPNE6	18.073	1.6693	0.637525	2.6184	0.00883429	0.0259204
CPNE7	1057.77	1.37732	0.153773	8.9568	3.34222e-19	6.09794e-18
CPNE8	158.65	-3.2826	0.272803	-12.0329	2.38659e-33	7.35217e-32
CPNE8-AS1	9.57496	-4.27824	1.26378	-3.38527	0.00071108	0.0028605
CPNE9	90.3558	0.756193	0.294855	2.56463	0.0103287	0.0296786
CPO	4.12164	-1.99636	1.20528	-1.65634	0.0976521	0.189997
CPOX	400.945	-0.199198	0.16527	-1.20529	0.228092	0.366148
CPPED1	431.239	-0.0431605	0.167903	-0.257056	0.797135	0.87321
CPQ	42.7422	1.07068	0.405813	2.63835	0.00833102	0.0246455
CPS1	680.014	-2.05452	0.173286	-11.8563	1.99705e-32	6.00814e-31
CPS1-IT1	4.89289	-1.83089	1.20071	-1.52483	0.127301	0.233858
CPSF1	4265.72	-0.679455	0.12837	-5.29295	1.20362e-07	9.26212e-07
CPSF1P1	520.944	0.859313	0.152541	5.63332	1.7677e-08	1.50282e-07
CPSF2	2194.97	-0.322169	0.144585	-2.22824	0.0258647	0.0643433
CPSF3	1522.07	-0.849681	0.134521	-6.31636	2.6779e-10	2.71632e-09
CPSF4	1452.22	-0.715786	0.130997	-5.46416	4.65103e-08	3.75696e-07
CPSF4L	10.6586	0.783152	0.771326	1.01533	0.309948	0.458605
CPSF6	7722.7	0.047812	0.143903	0.332251	0.7397	0.832652
CPSF7	3621.94	-0.359188	0.110651	-3.24613	0.00116986	0.00443182
CPT1A	87.3302	-1.00083	0.299933	-3.33683	0.0008474	0.0033284
CPT1B	638.045	0.0892032	0.150468	0.592838	0.553289	0.688023
CPT1C	3814.3	0.257772	0.124192	2.07559	0.0379319	0.0883619
CPT2	725.499	-0.278438	0.14391	-1.93481	0.0530132	0.115725
CPTP	588.933	-0.281466	0.180849	-1.55636	0.119622	0.222721
CPVL	197.002	-3.27836	0.260077	-12.6053	1.97296e-36	6.63441e-35
CPVL-AS2	9.85625	-1.89394	0.908245	-2.08527	0.0370447	0.0866235
CPXM1	942.186	-1.73859	0.151649	-11.4645	1.98838e-30	5.60073e-29
CPXM2	15.0084	1.55525	0.805411	1.93101	0.0534822	0.116503
CPZ	16.3456	-5.10663	1.16115	-4.39789	1.09307e-05	6.43196e-05
CR1-3_Croc:CR1:LINE	993.646	0.530783	0.156624	3.38891	0.000701715	0.00282725
CR1-8_Crp:CR1:LINE	42.9578	0.59624	0.395034	1.50934	0.131212	0.239538
CR1-11_Crp:CR1:LINE	19.2013	-2.03083	0.665975	-3.04941	0.00229289	0.00800232
CR1-12_AMi:CR1:LINE	256.622	0.658688	0.209311	3.14693	0.00164992	0.00599697
CR1-13_AMi:CR1:LINE	109.036	0.157261	0.267289	0.588357	0.556293	0.690524
CR1-16_AMi:CR1:LINE	441.878	0.54905	0.187623	2.92635	0.00342961	0.0114213
CR1-L3A_Croc:CR1:LINE	222.128	0.103344	0.199808	0.517214	0.605007	0.73016
CR1-L3B_Croc:CR1:LINE	17.2617	1.97997	0.638353	3.10169	0.00192421	0.00686124
CR1_Mam:CR1:LINE	2658.87	0.452528	0.14411	3.14015	0.00168859	0.0061238
CRABP1	5869.8	-2.57274	0.174819	-14.7166	5.04402e-49	2.327e-47
CRABP2	2423.29	-0.869599	0.193639	-4.49082	7.09491e-06	4.31957e-05
CRACD	8036.76	0.156779	0.117899	1.32977	0.183595	0.311247
CRACDL	25.7744	-1.87714	0.556357	-3.37398	0.000740906	0.00296195
CRACR2A	54.3858	-0.553827	0.353618	-1.56617	0.117308	0.219381
CRACR2B	240.027	0.100288	0.255495	0.392524	0.694671	0.800177
CRADD	235.19	0.00158648	0.196839	0.00805978	0.993569	0.995819
CRAMP1	1802.87	0.0664478	0.130455	0.509355	0.610504	0.734337
CRAT	1258.45	-0.213072	0.145642	-1.46299	0.14347	0.256534
CRB1	208.095	-0.404341	0.220752	-1.83166	0.0670028	0.140255
CRB2	3058.63	-7.22612	0.202433	-35.6963	4.50808e-279	9.8068e-276
CRBN	1424.89	0.581761	0.168795	3.44656	0.000567776	0.00233864
CRCP	1644.1	0.334697	0.13718	2.43983	0.0146942	0.03993
CREB1	3091.85	0.197946	0.168382	1.17558	0.239763	0.38038
CREB3	952.519	-0.021403	0.159793	-0.133942	0.893449	0.936338
CREB3L1	321.112	1.47436	0.234185	6.29572	3.05982e-10	3.08821e-09
CREB3L2	1447.6	-1.32099	0.131937	-10.0123	1.34533e-23	2.95848e-22
CREB3L4	338.977	-0.453091	0.168712	-2.6856	0.00724006	0.0218609
CREB5	828.17	-1.51325	0.156895	-9.64499	5.16149e-22	1.0562e-20
CREBBP	9171.76	0.0173584	0.123531	0.140519	0.88825	0.932513
CREBL2	1193.29	0.53296	0.144922	3.67757	0.000235464	0.00106389
CREBRF	773.81	0.98732	0.186067	5.30626	1.119e-07	8.651e-07
CREBZF	2678.4	-0.0638657	0.124892	-0.511366	0.609095	0.733268
CREG1	379.116	-0.744751	0.179782	-4.14252	3.43508e-05	0.000185213
CREG2	249.602	0.627939	0.201247	3.12023	0.00180707	0.00650342
CRELD1	748.165	0.0172999	0.140329	0.123281	0.901885	0.942825
CRELD2	598.221	-0.447148	0.17644	-2.53428	0.0112679	0.0319361
CREM	366.337	-0.139103	0.172659	-0.805651	0.420444	0.569491
CRHR1	305.22	0.733361	0.183684	3.99251	6.53777e-05	0.000333132
CRHR2	89.8474	-0.474805	0.292321	-1.62426	0.104321	0.200148
CRIM1	5398.91	-0.198856	0.111979	-1.77583	0.0757616	0.154809
CRIM1-DT	177.996	-0.22021	0.25198	-0.873921	0.382161	0.533136
CRIP1	33.0466	-1.82576	0.489579	-3.72924	0.000192059	0.00088532
CRIP2	1622.29	-0.210713	0.159187	-1.32368	0.185609	0.31358
CRIP3	53.0826	0.0605738	0.36467	0.166106	0.868074	0.91903
CRIPT	1483.45	0.594701	0.148623	4.00141	6.29665e-05	0.000322064
CRIPTO	9.8785	-2.33831	0.881505	-2.65263	0.00798674	0.0237578
CRISPLD1	525.989	-1.9101	0.18354	-10.407	2.30334e-25	5.35678e-24
CRISPLD2	72.4388	-0.891553	0.310753	-2.86901	0.00411763	0.013384
CRK	2688.2	-0.0426834	0.127983	-0.333509	0.73875	0.831847
CRKL	4304.43	-0.656472	0.113433	-5.78733	7.15152e-09	6.36106e-08
CRLF1	58.5633	-1.41138	0.384131	-3.67422	0.000238577	0.00107662
CRLF2	13.1594	0.420278	0.745935	0.563425	0.573145	0.703313
CRLF3	217.54	-0.703115	0.200336	-3.50967	0.000448659	0.00189601
CRLS1	320.237	0.0777884	0.187178	0.415584	0.677714	0.787215
CRMA	27.6774	-2.66007	0.558011	-4.76706	1.86933e-06	1.23689e-05
CRMP1	27302.3	0.200808	0.115802	1.73407	0.0829062	0.16678
CRNDE	3281.2	0.793249	0.145671	5.44549	5.16616e-08	4.15526e-07
CRNKL1	1408.03	0.216994	0.152027	1.42734	0.153483	0.27052
CROCC	2001.08	-0.775593	0.183491	-4.22687	2.36964e-05	0.000131683
CROCCP2	849.985	0.196758	0.187721	1.04814	0.294572	0.442195
CROCCP3	1204.27	0.500724	0.139272	3.59531	0.000324011	0.00141723
CROT	391.399	-1.51272	0.18336	-8.25004	1.58335e-16	2.52693e-15
CRPPA	162.425	0.552657	0.22164	2.4935	0.0126492	0.0351394
CRTAC1	274.134	-1.43371	0.206943	-6.92801	4.26808e-12	4.97942e-11
CRTAP	890.712	-0.73067	0.136613	-5.34845	8.87099e-08	6.96285e-07
CRTC1	3990.02	1.06145	0.13777	7.7045	1.31359e-14	1.83721e-13
CRTC2	656.938	-0.307669	0.154893	-1.98634	0.0469959	0.104889
CRTC3	1463.91	0.291545	0.125646	2.32037	0.0203209	0.0524627
CRTC3-AS1	135.996	0.281749	0.242157	1.1635	0.244629	0.385771
CRX	9.15959	-3.12863	0.979253	-3.19491	0.00139873	0.00518699
CRY1	736.572	-0.410729	0.141107	-2.91077	0.00360536	0.0119363
CRY2	1415.06	0.118657	0.129654	0.915185	0.360095	0.511116
CRYBA1	15.8429	-4.50088	0.995405	-4.52166	6.13565e-06	3.76718e-05
CRYBB2	6.32291	-1.80665	1.0541	-1.71393	0.0865417	0.172592
CRYBB2P1	1122.02	0.0183028	0.140645	0.130135	0.89646	0.93845
CRYBB3	16.6542	-0.884243	0.680913	-1.29861	0.194077	0.324686
CRYBG1	9.74882	0.249862	0.864978	0.288865	0.772684	0.856176
CRYBG2	144.766	-1.14851	0.246909	-4.65154	3.29463e-06	2.10274e-05
CRYBG3	1724.15	0.360058	0.160731	2.24012	0.0250831	0.0626801
CRYGD	6.21042	-4.45368	1.69877	-2.6217	0.00874921	0.0257308
CRYGN	8.57175	-1.15303	0.911942	-1.26437	0.206097	0.339909
CRYGS	86.7635	0.160086	0.302079	0.529947	0.596149	0.723163
CRYL1	93.5619	0.381831	0.276492	1.38099	0.167283	0.289444
CRYM	18.6783	-0.914036	0.599767	-1.52399	0.127512	0.234174
CRYZ	259.462	-0.999135	0.196105	-5.09491	3.48906e-07	2.53261e-06
CRYZL1	768.635	0.15609	0.146013	1.06901	0.285063	0.431678
CRYZL2P	27.9931	-0.762431	0.494803	-1.54088	0.123346	0.228273
CRYZL2P-SEC16B	14.5506	-0.983405	0.671317	-1.46489	0.142951	0.255848
CS	4762.39	-0.150528	0.113124	-1.33064	0.183307	0.310917
CSAD	488.279	0.0226338	0.169637	0.133425	0.893858	0.936493
CSDC2	400.766	0.45786	0.209116	2.18951	0.0285599	0.069971
CSDE1	22850.6	-0.134875	0.137686	-0.979584	0.327291	0.477571
CSE1L	4857.02	-0.954945	0.163307	-5.84753	4.98933e-09	4.5035e-08
CSE1L-DT	7.68559	0.872029	0.903416	0.965258	0.334416	0.484665
CSF1	131.825	-1.3131	0.246068	-5.33631	9.48558e-08	7.41233e-07
CSF2RA	10.0715	-3.06539	1.0135	-3.02456	0.00248998	0.00858949
CSGALNACT1	23.0875	-1.62313	0.563458	-2.88066	0.00396849	0.0129804
CSGALNACT2	1024.23	0.131573	0.154506	0.851573	0.394451	0.54516
CSGALNACT2-DT	90.5907	0.554212	0.28407	1.95097	0.051061	0.11226
CSK	2259.07	-0.444918	0.142139	-3.13016	0.00174709	0.00630844
CSKMT	378.523	-0.557422	0.183703	-3.03437	0.00241041	0.00835678
CSMD1	142.841	-2.8654	0.269404	-10.6361	2.02429e-26	4.86793e-25
CSMD2	772.213	-0.689635	0.14367	-4.80014	1.58558e-06	1.06105e-05
CSMD3	238.758	-1.06091	0.202868	-5.22954	1.69931e-07	1.28219e-06
CSNK1A1	7406.01	0.252658	0.118826	2.12629	0.0334793	0.0796898
CSNK1D	6203.08	-0.0078738	0.127114	-0.061943	0.950608	0.970966
CSNK1E	7189.91	0.0716888	0.114401	0.626647	0.530891	0.669025
CSNK1G1	1820.15	0.0103193	0.132412	0.0779334	0.937881	0.963957
CSNK1G2	2768.6	-0.571552	0.12533	-4.56038	5.10608e-06	3.17153e-05
CSNK1G2P1	13.6764	1.26388	0.751902	1.6809	0.0927814	0.182364
CSNK1G3	1817.37	-0.18789	0.161858	-1.16083	0.245711	0.387028
CSNK2A1	7518.03	-0.107891	0.120476	-0.895543	0.370497	0.521562
CSNK2A2	3394.77	-0.233417	0.114834	-2.03266	0.0420872	0.0960558
CSNK2A3	22.8633	0.505989	0.535264	0.945308	0.344502	0.495229
CSNK2B	1268.87	-0.603868	0.130598	-4.62386	3.76671e-06	2.38359e-05
CSPG4	79.5431	-2.38409	0.381368	-6.25141	4.06756e-10	4.06038e-09
CSPG4P5	273.37	0.379736	0.18233	2.08269	0.0372798	0.087094
CSPG4P10	130.883	0.422725	0.255813	1.65248	0.0984376	0.191262
CSPG4P11	335	0.0484226	0.169201	0.286185	0.774737	0.857315
CSPG4P12	17.6783	0.776453	0.643303	1.20698	0.227441	0.365394
CSPG5	471.151	-0.834538	0.166354	-5.01665	5.25815e-07	3.73807e-06
CSPP1	1718.98	0.178037	0.131062	1.35842	0.17433	0.299027
CSRNP1	231.906	0.135153	0.20102	0.672333	0.501371	0.643
CSRNP2	5189.67	0.839672	0.114159	7.35528	1.90522e-13	2.4513e-12
CSRNP3	6078.59	0.827154	0.155566	5.31706	1.05455e-07	8.18183e-07
CSRP1	1228.54	-0.585778	0.143761	-4.07467	4.60789e-05	0.000242484
CSRP1-AS1	64.2282	0.614848	0.359181	1.7118	0.0869328	0.173204
CSRP2	925.55	-3.23941	0.154483	-20.9694	1.24912e-97	1.3132e-95
CSRP3-AS1	8.92972	0.417855	0.830921	0.502882	0.615047	0.738203
CST3	1516.26	-0.440966	0.175244	-2.51629	0.0118596	0.0332861
CSTB	931.055	-0.326562	0.148452	-2.19978	0.0278222	0.0684004
CSTF1	994.233	-0.52073	0.138474	-3.76049	0.000169579	0.000789675
CSTF2	705.621	-0.309867	0.153395	-2.02006	0.0433774	0.0984679
CSTF2T	1903.7	0.12341	0.130428	0.946193	0.34405	0.494724
CSTF3	1598.18	-0.259493	0.161644	-1.60533	0.108421	0.206419
CSTF3-DT	30.0032	-0.242424	0.463245	-0.523316	0.600755	0.726861
CSTPP1	1568.29	-0.112401	0.139158	-0.807719	0.419252	0.568273
CT45A11P	13.2137	0.140019	0.76008	0.184216	0.853844	0.911403
CT66	12.7727	-0.242464	0.779642	-0.310993	0.755806	0.844899
CT70	38.5247	-0.469806	0.4235	-1.10934	0.267282	0.412483
CT75	67.3938	0.322204	0.323936	0.994655	0.319904	0.469553
CTAGE3P	23.5506	0.307465	0.526671	0.583789	0.559362	0.69263
CTBP1	6800.13	-0.165929	0.128352	-1.29276	0.196093	0.327246
CTBP1-AS	3.46808	2.65001	1.67391	1.58312	0.113394	0.213551
CTBP1-DT	1117.5	-0.312813	0.130579	-2.39559	0.0165937	0.0443037
CTBP2	4321.29	-0.481078	0.113659	-4.23265	2.30954e-05	0.000128596
CTBP2P7	9.68515	0.202522	0.832668	0.243221	0.807834	0.880008
CTBP2P8	87.271	-6.47096	0.767469	-8.43156	3.41087e-17	5.66409e-16
CTBS	83.5138	0.488866	0.296237	1.65025	0.0988918	0.192012
CTC1	1534.23	0.314928	0.122567	2.56944	0.0101863	0.029332
CTCF	2987.7	-0.266944	0.119287	-2.23782	0.0252325	0.0629731
CTCF-DT	128.369	0.31716	0.251456	1.26129	0.207203	0.341402
CTCFL	33.6655	2.33394	0.560503	4.16402	3.12694e-05	0.000169894
CTDNEP1	2849.02	-0.0697214	0.146621	-0.475522	0.634415	0.75349
CTDNEP1P1	8.14423	-2.83246	0.987221	-2.86912	0.00411609	0.0133826
CTDNEP1P2	12.1775	-0.111073	0.681286	-0.163034	0.870491	0.920487
CTDP1	1326.75	0.0206078	0.156905	0.131339	0.895507	0.937718
CTDP1-DT	242.576	0.157729	0.198442	0.794837	0.426709	0.575155
CTDSP1	695.418	-1.78504	0.164783	-10.8327	2.41002e-27	6.04752e-26
CTDSP2	2835.76	-0.783678	0.117177	-6.68798	2.26275e-11	2.50257e-10
CTDSPL	714.376	-1.18906	0.142531	-8.34247	7.27544e-17	1.18656e-15
CTDSPL2	2038.26	-0.117814	0.175831	-0.67004	0.502832	0.644318
CTF1	24.4485	-2.10752	0.573727	-3.67338	0.000239367	0.00107998
CTH	231.372	0.150856	0.215609	0.699674	0.484131	0.626715
CTHRC1	45.0991	0.636982	0.412954	1.5425	0.122952	0.227737
CTIF	4434.13	0.49322	0.119395	4.131	3.61191e-05	0.000194044
CTNNA1	5015.63	-1.85369	0.113612	-16.316	7.59445e-60	4.33006e-58
CTNNA2	3792.12	0.349895	0.127304	2.74851	0.0059867	0.0185498
CTNNA2-AS1	10.4269	0.935969	0.799454	1.17076	0.241695	0.382364
CTNNA3	182.617	-0.207898	0.245339	-0.84739	0.396778	0.547273
CTNNAL1	607.985	-2.4178	0.164818	-14.6695	1.01032e-48	4.63077e-47
CTNNB1	13429.7	-0.794576	0.115805	-6.86131	6.82342e-12	7.82508e-11
CTNNBIP1	2090.48	-0.115573	0.140686	-0.821496	0.411364	0.560536
CTNNBL1	984.609	-0.584309	0.133721	-4.3696	1.24474e-05	7.27447e-05
CTNND1	5224.2	-0.266419	0.111215	-2.39554	0.0165958	0.0443037
CTNND2	9136.37	0.494616	0.107662	4.59414	4.34537e-06	2.72235e-05
CTNS	419.055	-0.569969	0.162885	-3.4992	0.000466651	0.00196441
CTNS-AS1	52.5307	-0.0159188	0.352052	-0.0452173	0.963934	0.979028
CTPS1	2886.75	-0.697366	0.118403	-5.88974	3.86799e-09	3.52293e-08
CTPS2	1471.47	0.531876	0.13843	3.8422	0.000121937	0.000584867
CTR9	2296.27	0.383862	0.15947	2.40712	0.016079	0.0431341
CTRL	46.0207	-0.236997	0.37502	-0.631959	0.527413	0.665919
CTSA	563.089	-0.283767	0.150013	-1.89162	0.0585417	0.125573
CTSB	3561.5	0.0570381	0.119877	0.475807	0.634212	0.753384
CTSC	720.847	-2.66471	0.177159	-15.0413	3.93452e-51	1.89232e-49
CTSD	2091.66	-0.269724	0.130165	-2.07216	0.0382506	0.0889944
CTSF	329.554	0.445966	0.178554	2.49766	0.0125016	0.0347909
CTSH	124.743	-1.68757	0.266914	-6.32254	2.57291e-10	2.61639e-09
CTSK	263.805	0.146563	0.186252	0.786906	0.431337	0.579598
CTSL	641.82	0.333595	0.156637	2.12973	0.0331941	0.0790974
CTSO	90.2193	1.87766	0.309947	6.058	1.37823e-09	1.31278e-08
CTSS	26.7422	-0.528395	0.492903	-1.07201	0.283717	0.430285
CTSV	161.415	-3.23945	0.273593	-11.8404	2.41322e-32	7.22944e-31
CTSZ	177.466	0.736458	0.216678	3.39886	0.000676673	0.0027374
CTTN	5170.98	0.0605179	0.123593	0.489654	0.624379	0.745984
CTTN-DT	103.376	-0.0895764	0.257312	-0.348123	0.727748	0.823657
CTTNBP2	1503.82	0.721802	0.132768	5.43657	5.43148e-08	4.36122e-07
CTTNBP2NL	3264.04	-0.0625376	0.146697	-0.426303	0.669887	0.781148
CTU1	207.414	0.277624	0.238433	1.16437	0.244274	0.385403
CTU2	552.716	-0.174561	0.195074	-0.894844	0.37087	0.521854
CTXN1	2813.54	-0.554151	0.371382	-1.49213	0.135665	0.245817
CTXN2	33.6815	-0.0638439	0.456573	-0.139833	0.888792	0.932878
CTXN2-AS1	10.7143	0.451042	0.756571	0.596166	0.551065	0.685941
CTXN3	18.0744	-0.00550201	0.658952	-0.00834964	0.993338	0.995626
CTXND1	15.8454	-4.28934	1.02071	-4.20232	2.64195e-05	0.000145727
CUBN	276.809	0.00388183	0.182145	0.0213117	0.982997	0.989893
CUEDC1	1480.78	-0.715367	0.155101	-4.61226	3.9832e-06	2.50992e-05
CUEDC2	1523.68	-0.54685	0.176842	-3.09232	0.00198602	0.00705851
CUL1	2600.18	-0.113999	0.14999	-0.76004	0.447231	0.594039
CUL2	1916.85	0.433634	0.164839	2.63065	0.00852214	0.0251388
CUL3	3384.01	0.105681	0.133959	0.788908	0.430166	0.578464
CUL4A	1741.29	-0.526675	0.123319	-4.27084	1.94734e-05	0.000109572
CUL4B	2842.39	0.197959	0.169865	1.16539	0.243861	0.384951
CUL5	2150.84	0.286976	0.154024	1.8632	0.0624346	0.132314
CUL7	2358.56	-0.0573279	0.130193	-0.440329	0.659699	0.772933
CUL9	2271.59	0.433104	0.135252	3.20219	0.00136387	0.00507769
CUTA	3013.95	-0.282064	0.17763	-1.58793	0.112302	0.211953
CUTALP	1306.82	0.3844	0.127331	3.01889	0.00253702	0.00873577
CUTC	237.478	-0.187196	0.192041	-0.974772	0.329674	0.479908
CUX1	4518.62	-0.145428	0.117177	-1.2411	0.21457	0.350249
CUX2	1693.42	0.185236	0.136813	1.35394	0.175756	0.300889
CWC15	1118.03	-0.115743	0.145038	-0.798015	0.424862	0.573458
CWC22	873.179	-0.0653497	0.19179	-0.340736	0.733302	0.8279
CWC25	523.568	-0.0750216	0.174681	-0.429477	0.667576	0.779289
CWC27	1455.23	0.395589	0.132825	2.97826	0.00289891	0.00982986
CWF19L1	795.963	-0.115875	0.137041	-0.845545	0.397806	0.548271
CWF19L2	687.355	0.281183	0.172929	1.626	0.103949	0.199544
CX3CL1	81.6939	-8.3699	1.45951	-5.73472	9.76741e-09	8.55973e-08
CXADR	6109.2	-0.0652518	0.163695	-0.398619	0.690174	0.796883
CXCL3	6.61899	-6.09323	1.67626	-3.63501	0.000277965	0.00123404
CXCL12	37.4746	-2.80311	0.48949	-5.72658	1.02474e-08	8.96371e-08
CXCL14	27.5381	-8.27734	1.50896	-5.48545	4.12421e-08	3.36602e-07
CXCR4	1438.73	-2.1735	0.135792	-16.0062	1.15705e-57	6.35369e-56
CXXC1	1511.16	-0.0844559	0.140481	-0.601192	0.547712	0.683083
CXXC4	3890.52	0.549019	0.153023	3.58782	0.000333457	0.00145326
CXXC4-AS1	85.2014	1.88261	0.306666	6.13897	8.30604e-10	8.09982e-09
CXXC5	2554.06	-0.0339844	0.131853	-0.257745	0.796604	0.872872
CXorf38	345.825	0.458573	0.169098	2.71187	0.00669044	0.0204282
CXorf58	4.76391	0.262826	1.19704	0.219564	0.826211	0.891832
CYB5A	320.118	-0.349726	0.182295	-1.91846	0.0550526	0.119332
CYB5AP2	34.2602	0.229372	0.44024	0.521015	0.602356	0.728069
CYB5B	2596.86	-0.742075	0.141647	-5.2389	1.61535e-07	1.22308e-06
CYB5D1	322.464	0.211844	0.176403	1.20091	0.229786	0.368107
CYB5D2	1304.33	0.57544	0.138063	4.16794	3.07367e-05	0.000167225
CYB5R1	1029.04	0.285958	0.139553	2.04911	0.0404517	0.0929683
CYB5R2	36.131	-4.10629	0.666877	-6.1575	7.39037e-10	7.23432e-09
CYB5R3	2718.33	-0.480205	0.146007	-3.28892	0.00100572	0.00388229
CYB5R4	976.467	0.487646	0.173231	2.81501	0.0048776	0.0155354
CYB5RL	396.044	-0.695183	0.160455	-4.33257	1.47378e-05	8.47467e-05
CYB561	530.818	0.485757	0.155514	3.12356	0.00178676	0.00643687
CYB561A3	697.441	-0.38871	0.149805	-2.59478	0.00946528	0.0275559
CYB561D1	636.988	-0.279529	0.152639	-1.83131	0.0670546	0.140343
CYB561D2	186.143	0.0365419	0.22042	0.165783	0.868328	0.919161
CYBA	418.842	-1.00405	0.218148	-4.60263	4.17184e-06	2.62002e-05
CYBB	11.5705	0.822176	0.765814	1.0736	0.283003	0.429591
CYBC1	1683.3	-0.5831	0.157946	-3.69177	0.000222702	0.00101206
CYBRD1	60.1373	-4.81311	0.568421	-8.46752	2.50682e-17	4.18741e-16
CYC1	1399.04	-0.350693	0.137479	-2.55089	0.0107448	0.0306964
CYCS	3339.37	0.111057	0.119272	0.931124	0.351789	0.502826
CYCSP8	13.6787	1.99117	0.734963	2.70921	0.00674427	0.020557
CYCSP24	14.972	1.02442	0.680499	1.5054	0.132221	0.24096
CYCSP34	20.7846	1.06602	0.563136	1.893	0.0583574	0.125222
CYFIP1	1980.11	-1.81844	0.120457	-15.0962	1.71563e-51	8.32214e-50
CYFIP2	8116.5	-0.0921745	0.113281	-0.813678	0.415829	0.565131
CYGB	429.373	0.753803	0.174434	4.32144	1.55018e-05	8.8707e-05
CYLD	1931.02	0.75376	0.133405	5.65015	1.60305e-08	1.37044e-07
CYP1A1	40.1524	0.178462	0.401823	0.444129	0.656949	0.770861
CYP1B1	29.9218	-4.0399	0.950245	-4.25143	2.12413e-05	0.000119093
CYP1B1-AS1	44.2463	0.24277	0.370339	0.655534	0.512124	0.652568
CYP2B7P	8.93782	-0.445412	0.871894	-0.510855	0.609452	0.733449
CYP2C8	213.643	1.46945	0.229456	6.40408	1.51282e-10	1.56713e-09
CYP2D6	139.529	0.705966	0.259964	2.71563	0.00661489	0.0202197
CYP2D7	293.132	0.670095	0.20033	3.34495	0.000822964	0.00324097
CYP2D8P	62.5454	0.568462	0.319763	1.77776	0.0754435	0.154258
CYP2E1	39.9091	0.529597	0.400831	1.32125	0.186419	0.314686
CYP2G1P	27.4275	-0.567952	0.484822	-1.17147	0.241411	0.382086
CYP2R1	629.813	0.867113	0.165781	5.23046	1.69086e-07	1.27616e-06
CYP2S1	93.1669	-0.574116	0.303251	-1.8932	0.058331	0.125179
CYP2T1P	32.362	-0.752033	0.455759	-1.65007	0.0989293	0.192072
CYP2U1	450.754	0.0707033	0.170141	0.415557	0.677734	0.787215
CYP2U1-AS1	20.0589	0.647865	0.590676	1.09682	0.272721	0.41879
CYP3A5	9.40664	-0.0730639	0.825837	-0.0884725	0.929501	0.960019
CYP4A11	91.4303	1.50776	0.298895	5.04445	4.54819e-07	3.26288e-06
CYP4A22	10.5227	1.3638	0.856388	1.59251	0.111271	0.210527
CYP4A22-AS1	16.5723	-0.146564	0.607609	-0.241214	0.809389	0.881112
CYP4F26P	61.5529	-2.48461	0.380092	-6.53687	6.28204e-11	6.70654e-10
CYP4V2	897.084	1.30256	0.146229	8.90765	5.2126e-19	9.4495e-18
CYP4X1	172.526	0.83946	0.231029	3.63357	0.000279522	0.00124056
CYP4Z1	5.28844	1.87041	1.15204	1.62357	0.104469	0.200351
CYP4Z2P	7.68108	1.88132	0.938818	2.00392	0.0450786	0.101515
CYP7B1	219.351	-0.106019	0.233588	-0.453871	0.649922	0.76557
CYP11A1	13.1653	0.362609	0.672126	0.539495	0.589545	0.717306
CYP20A1	1280.94	0.0819925	0.17313	0.473588	0.635794	0.754498
CYP21A1P	12.8642	0.785111	0.699312	1.12269	0.261569	0.405346
CYP21A2	56.7839	1.04115	0.347454	2.99652	0.00273079	0.00933932
CYP26A1	41.8545	-7.1858	1.47953	-4.8568	1.19297e-06	8.11188e-06
CYP26B1	61.5293	-0.629776	0.367853	-1.71203	0.0868907	0.173145
CYP26C1	43.2882	-1.43884	0.416371	-3.45568	0.000548914	0.00227115
CYP27A1	85.1042	0.706946	0.300972	2.34888	0.0188301	0.049208
CYP27B1	48.1161	-0.525098	0.375941	-1.39676	0.162487	0.283038
CYP27C1	287.163	-2.07495	0.204792	-10.132	3.98421e-24	8.90699e-23
CYP39A1	21.0542	-1.6086	0.576315	-2.79118	0.0052517	0.0165664
CYP46A1	209.693	-0.26098	0.215856	-1.20905	0.226645	0.364489
CYP51A1	2115.28	-0.0634459	0.131653	-0.481917	0.629865	0.750351
CYP51A1-AS1	31.5794	-0.276267	0.481573	-0.573677	0.566186	0.698008
CYP51A1P3	11.5617	-1.77428	0.836654	-2.12068	0.0339484	0.0806095
CYREN	937.928	-0.486766	0.139152	-3.49809	0.000468596	0.00197113
CYRIA	1343.56	-0.421692	0.15229	-2.769	0.0056228	0.0175724
CYRIB	2998.11	0.161397	0.136634	1.18123	0.237511	0.377667
CYSLTR2	34.9617	-5.17346	1.10245	-4.6927	2.69626e-06	1.74805e-05
CYSRT1	32.2754	-0.58998	0.470975	-1.25268	0.210323	0.345228
CYSTM1	516.222	-0.043572	0.158673	-0.274602	0.783622	0.863835
CYTH1	1781.19	0.109367	0.127231	0.8596	0.39001	0.540873
CYTH2	5975.35	0.0394198	0.134612	0.292839	0.769645	0.854248
CYTH3	1089.48	0.451147	0.127872	3.52811	0.000418533	0.00178067
CYTL1	5.3387	-2.66366	1.3503	-1.97264	0.0485362	0.107697
CYTOR	145.514	-0.401474	0.249151	-1.61137	0.1071	0.204399
CYYR1	327.63	-3.45748	0.21314	-16.2216	3.54787e-59	2.0107e-57
CYYR1-AS1	7.44982	-0.0621011	0.912248	-0.0680748	0.945726	0.96808
CZIB	751.187	-0.220151	0.137841	-1.59714	0.110235	0.209111
Chap1_Mam:hAT-Charlie:DNA	1187.09	0.535012	0.162478	3.29282	0.000991862	0.00383771
Charlie1a:hAT-Charlie:DNA	10001.6	0.431686	0.160688	2.68649	0.00722079	0.021812
Charlie1b:hAT-Charlie:DNA	2625.33	0.501194	0.167268	2.99636	0.00273222	0.00934306
Charlie1:hAT-Charlie:DNA	2454.05	0.604266	0.176259	3.42828	0.000607419	0.00248198
Charlie2a:hAT-Charlie:DNA	2167.62	0.424743	0.167556	2.53493	0.0112469	0.0318922
Charlie2b:hAT-Charlie:DNA	2306.82	0.47966	0.160772	2.98349	0.00284982	0.00968782
Charlie3:hAT-Charlie:DNA	926.874	0.0374973	0.149985	0.250007	0.802582	0.876468
Charlie4a:hAT-Charlie:DNA	3205.49	0.320249	0.156918	2.04086	0.0412644	0.0945266
Charlie4:hAT-Charlie:DNA	93.2815	0.215229	0.280007	0.768653	0.442099	0.589549
Charlie4z:hAT-Charlie:DNA	5981.59	0.379352	0.136251	2.78421	0.00536583	0.0168775
Charlie5:hAT-Charlie:DNA	1332.85	0.441849	0.165186	2.67486	0.00747595	0.022458
Charlie6:hAT-Charlie:DNA	48.8924	0.595038	0.365579	1.62766	0.103597	0.199097
Charlie7a:hAT-Charlie:DNA	899.332	0.54109	0.193321	2.79892	0.00512746	0.0162179
Charlie7:hAT-Charlie:DNA	3087.1	0.496658	0.159292	3.11791	0.00182138	0.00654743
Charlie8:hAT-Charlie:DNA	3795.77	0.447583	0.142646	3.13773	0.00170264	0.00616685
Charlie9:hAT-Charlie:DNA	1026.71	0.708596	0.159806	4.43411	9.24541e-06	5.49895e-05
Charlie10a:hAT-Charlie:DNA	364.55	0.136232	0.181764	0.749499	0.453557	0.599569
Charlie10b:hAT-Charlie:DNA	339.899	0.374289	0.207547	1.80339	0.0713268	0.147451
Charlie10:hAT-Charlie:DNA	975.277	0.461542	0.166025	2.77996	0.00543662	0.0170679
Charlie11:hAT-Charlie:DNA	83.516	0.744307	0.313453	2.37454	0.0175708	0.0464481
Charlie12:hAT-Charlie:DNA	102.243	0.668238	0.304444	2.19494	0.0281677	0.0691237
Charlie13a:hAT-Charlie:DNA	681.071	0.499946	0.195597	2.556	0.0105882	0.0303255
Charlie13b:hAT-Charlie:DNA	356.896	0.290553	0.188967	1.53759	0.12415	0.229447
Charlie14a:hAT-Charlie:DNA	247.655	0.586302	0.221255	2.64989	0.00805179	0.0239185
Charlie15a:hAT-Charlie:DNA	3291.18	0.382691	0.126858	3.01669	0.00255553	0.00879201
Charlie15b:hAT-Charlie:DNA	1482.21	0.392639	0.177115	2.21686	0.0266325	0.0658996
Charlie16a:hAT-Charlie:DNA	1853.42	0.302675	0.133864	2.26107	0.0237547	0.0598647
Charlie17a:hAT-Charlie:DNA	1220.05	0.246117	0.128211	1.91963	0.0549048	0.119091
Charlie17b:hAT-Charlie:DNA	266.458	0.36581	0.197136	1.85562	0.0635074	0.134129
Charlie17:hAT-Charlie:DNA	799.801	0.332883	0.174254	1.91033	0.0560907	0.121229
Charlie18a:hAT-Charlie:DNA	2208.86	0.457307	0.137305	3.33059	0.000866608	0.00339535
Charlie19a:hAT-Charlie:DNA	1590.45	0.542869	0.162224	3.34642	0.000818609	0.00322562
Charlie20a:hAT-Charlie:DNA	748.569	0.39734	0.162179	2.45	0.0142855	0.0389956
Charlie21a:hAT-Charlie:DNA	687.516	0.669178	0.171559	3.90057	9.59655e-05	0.000471737
Charlie22a:hAT-Charlie:DNA	1060.12	0.500715	0.166077	3.01496	0.0025701	0.00883462
Charlie23a:hAT-Charlie:DNA	1345.47	0.448487	0.157786	2.84238	0.00447784	0.0143951
Charlie24:hAT-Charlie:DNA	1259.39	0.660626	0.144987	4.55644	5.2027e-06	3.22517e-05
Charlie25:hAT-Charlie:DNA	1337.96	0.661953	0.179507	3.68761	0.000226367	0.00102624
Charlie26a:hAT-Charlie:DNA	431.339	0.516985	0.177341	2.9152	0.00355457	0.0117874
Charlie29a:hAT-Charlie:DNA	1251.22	0.58162	0.178009	3.26736	0.00108556	0.00414974
Charlie30a:hAT-Charlie:DNA	596.995	0.396426	0.16182	2.4498	0.0142936	0.0390101
Cheshire:hAT-Charlie:DNA	1967.25	0.717197	0.190543	3.76396	0.000167244	0.000780088
D2HGDH	509.668	-0.620526	0.199788	-3.10592	0.00189685	0.00677567
D20S16:Satellite:Satellite	138.612	-0.372464	0.307768	-1.21021	0.226198	0.363975
DAAM1	5189.61	0.279511	0.155767	1.79442	0.0727455	0.149781
DAAM2	169.415	-6.54772	0.524314	-12.4882	8.66286e-36	2.86869e-34
DAAM2-AS1	28.1022	-0.175174	0.497106	-0.352387	0.724548	0.821482
DAB1	1238.28	-0.949002	0.137599	-6.89685	5.31685e-12	6.14468e-11
DAB2	142.243	-4.48871	0.360347	-12.4566	1.28699e-35	4.22229e-34
DAB2IP	4751.09	-0.351793	0.127679	-2.7553	0.00586377	0.0182308
DACH1	7704.2	0.500741	0.126645	3.95388	7.68924e-05	0.0003861
DACH2	707.633	-1.29515	0.16515	-7.84225	4.42538e-15	6.41794e-14
DACT1	607.954	0.0146035	0.155935	0.0936517	0.925386	0.957591
DACT2	78.6633	0.192272	0.328249	0.585752	0.558042	0.691779
DACT3	1746.8	0.368161	0.163253	2.25515	0.0241239	0.0606205
DACT3-AS1	66.051	0.0990748	0.334167	0.296483	0.766862	0.852336
DAD1	1073.51	-0.560412	0.137111	-4.08729	4.3645e-05	0.000230362
DAG1	4165.92	-0.756835	0.117577	-6.43691	1.21933e-10	1.27289e-09
DAGLA	1473.35	-0.0784406	0.143338	-0.547241	0.584213	0.71272
DAGLB	1506.1	-0.0344049	0.129363	-0.265957	0.790272	0.868695
DALRD3	681.155	-0.0788875	0.159198	-0.495531	0.620225	0.742512
DANCR	1252.58	-0.611644	0.13314	-4.59399	4.34856e-06	2.72375e-05
DANT1	5.2236	-0.0108368	1.17965	-0.00918647	0.99267	0.995381
DANT2	1632.31	1.16172	0.174004	6.67639	2.44897e-11	2.70217e-10
DAP	1381.79	-1.10441	0.130512	-8.46216	2.6247e-17	4.38172e-16
DAP3	1450.11	-0.316795	0.122716	-2.58154	0.00983619	0.0285037
DAP3P1	4.65383	-0.969553	1.15047	-0.842746	0.39937	0.549516
DAPK1	5473.96	-0.0432959	0.108819	-0.39787	0.690726	0.797259
DAPK1-IT1	34.7488	0.383703	0.413671	0.927556	0.353638	0.504763
DAPK2	78.7668	-3.54601	0.389876	-9.09522	9.43951e-20	1.77966e-18
DAPK3	1454.18	-0.462558	0.147314	-3.13994	0.00168985	0.00612667
DARS1	1206.61	-0.0871551	0.169534	-0.514087	0.607191	0.731974
DARS1-AS1	60.5033	0.734583	0.338673	2.16901	0.0300822	0.0730613
DARS2	855.098	-1.13872	0.137807	-8.26318	1.41847e-16	2.27277e-15
DAXX	1324.15	-0.913882	0.144155	-6.33959	2.30377e-10	2.35146e-09
DAZAP1	2873.68	-0.546257	0.11442	-4.77413	1.80482e-06	1.19728e-05
DAZAP2	1145.56	-0.2457	0.135786	-1.80946	0.070379	0.14581
DAZAP2P1	15.1723	0.22705	0.631673	0.359443	0.719264	0.817752
DBF4	617.774	-2.16326	0.194686	-11.1116	1.10205e-28	2.90728e-27
DBF4B	653.517	-1.44391	0.159195	-9.07005	1.18961e-19	2.23388e-18
DBH	6.60781	-0.595935	1.02437	-0.581756	0.560731	0.693593
DBH-AS1	113.654	1.31145	0.272991	4.804	1.5553e-06	1.04293e-05
DBI	690.224	-1.90297	0.168986	-11.2611	2.04172e-29	5.53595e-28
DBIL5P	49.2457	0.448622	0.375752	1.19393	0.232505	0.371522
DBIL5P2	8.70556	0.746548	0.822088	0.908112	0.363819	0.515084
DBN1	16114.4	-0.262216	0.127462	-2.05722	0.0396654	0.0915664
DBNDD1	2054.82	0.059995	0.129191	0.464389	0.642369	0.759899
DBNDD2	198.526	-1.082	0.208398	-5.19197	2.08083e-07	1.55307e-06
DBNL	4202.43	0.0795463	0.125435	0.634161	0.525976	0.664608
DBP	419.125	0.323024	0.182028	1.77458	0.0759671	0.155116
DBR1	512.674	-0.0260806	0.161497	-0.161493	0.871705	0.921219
DBT	914.206	0.177712	0.15437	1.15121	0.249647	0.391701
DBTP1	24.5538	-0.505943	0.522002	-0.969235	0.332428	0.482799
DBX1	76.7337	-4.30149	0.473974	-9.07537	1.13293e-19	2.12885e-18
DBX2	9.19828	-4.59	1.25062	-3.67019	0.000242374	0.00109215
DCAF1	1658.08	-0.296192	0.137681	-2.15128	0.0314538	0.0757485
DCAF4	312.47	0.029665	0.173405	0.171074	0.864166	0.916997
DCAF4L1	28.2337	1.22618	0.492313	2.49066	0.0127506	0.0353759
DCAF5	3322.18	0.179047	0.112607	1.59002	0.11183	0.211316
DCAF6	784.478	-0.0338379	0.161221	-0.209885	0.833757	0.897626
DCAF7	7300.27	0.0284418	0.116451	0.244238	0.807047	0.879544
DCAF8	2431.26	0.0946437	0.117068	0.808451	0.418831	0.567893
DCAF8-DT	16.7808	0.297307	0.616094	0.482567	0.629403	0.749953
DCAF10	1369.41	0.578388	0.130776	4.42272	9.74642e-06	5.78081e-05
DCAF11	1792.88	0.213044	0.12424	1.71478	0.0863861	0.172393
DCAF12	1951.43	-0.0629492	0.132381	-0.475517	0.634419	0.75349
DCAF12L2	96.9556	-0.205415	0.292862	-0.701403	0.483051	0.62569
DCAF13	1138.19	-0.482308	0.141471	-3.40924	0.000651453	0.0026451
DCAF13P3	22.8764	0.83609	0.546696	1.52935	0.126178	0.232387
DCAF15	2010.01	-0.39759	0.148751	-2.67287	0.00752061	0.0225802
DCAF16	2400.44	-0.589842	0.117505	-5.01969	5.17539e-07	3.68201e-06
DCAF17	947.015	0.461946	0.182404	2.53254	0.011324	0.0320564
DCAKD	2127.86	-0.250668	0.126479	-1.9819	0.0474903	0.105817
DCBLD1	175.674	-0.510993	0.219625	-2.32666	0.0199836	0.0517381
DCBLD2	5043.31	-0.468802	0.134392	-3.48831	0.000486075	0.00203738
DCC	2216.1	-1.25587	0.125141	-10.0356	1.06345e-23	2.34774e-22
DCDC1	76.1683	-1.0317	0.306524	-3.3658	0.000763232	0.00303832
DCDC2	9.73692	-0.835547	0.858339	-0.973446	0.330332	0.480544
DCHS1	10851.8	0.184434	0.135282	1.36333	0.172779	0.296871
DCHS2	240.589	1.3079	0.209669	6.23791	4.43456e-10	4.41582e-09
DCK	640.308	-0.32691	0.167523	-1.95143	0.0510057	0.112173
DCLK1	9165.58	0.244082	0.122392	1.99426	0.0461231	0.10339
DCLK2	1834.16	0.369686	0.121565	3.04105	0.00235751	0.00819349
DCLK3	16.3634	-1.93565	0.675357	-2.86612	0.00415539	0.0134811
DCLRE1A	529.674	-0.622298	0.170679	-3.64601	0.000266343	0.00118767
DCLRE1B	605.926	-0.947278	0.149506	-6.33607	2.35701e-10	2.40203e-09
DCLRE1C	419.269	-0.294356	0.162817	-1.8079	0.0706224	0.146251
DCP1A	2296.75	-0.157658	0.132377	-1.19098	0.233663	0.373122
DCP1B	708.356	-0.0793105	0.152468	-0.520179	0.602939	0.728431
DCP2	2761.74	-0.747934	0.161639	-4.62717	3.70691e-06	2.34838e-05
DCPS	499.722	-0.705441	0.159554	-4.42134	9.809e-06	5.81304e-05
DCST1-AS1	65.876	-1.1423	0.347651	-3.28577	0.00101703	0.0039206
DCST2	31.773	-0.455566	0.47885	-0.951374	0.341414	0.491909
DCT	33.4248	-2.10338	0.463267	-4.54032	5.617e-06	3.46529e-05
DCTD	1083.66	-0.319788	0.127953	-2.49926	0.0124454	0.0346483
DCTN1	17555.2	0.052852	0.131457	0.402047	0.687649	0.794684
DCTN1-AS1	59.2329	1.0107	0.350076	2.8871	0.00388809	0.0127618
DCTN2	4225.61	-0.0973661	0.114285	-0.851959	0.394237	0.545005
DCTN3	1899.75	0.241396	0.128319	1.88123	0.059941	0.127906
DCTN4	4261.95	0.228349	0.131483	1.73672	0.0824372	0.166025
DCTN5	5938.44	0.0644627	0.123687	0.521177	0.602244	0.728026
DCTN6	634.655	0.171068	0.159415	1.0731	0.283226	0.42975
DCTN6-DT	78.6648	0.137074	0.326486	0.419848	0.674596	0.784892
DCTPP1	698.96	-1.43629	0.148784	-9.65353	4.74944e-22	9.73291e-21
DCUN1D1	1434.01	0.260854	0.197872	1.3183	0.187404	0.315991
DCUN1D2	947.745	0.0875844	0.136565	0.64134	0.521302	0.660592
DCUN1D2-AS	4.98196	-1.55391	1.21257	-1.2815	0.200016	0.332401
DCUN1D3	1087.28	0.128298	0.146184	0.877646	0.380136	0.531191
DCUN1D4	2677.73	-0.195355	0.181716	-1.07506	0.28235	0.429034
DCUN1D5	1817.83	0.528768	0.143291	3.69016	0.000224112	0.00101723
DCX	42316.2	0.618121	0.133984	4.61338	3.9617e-06	2.49692e-05
DCXR	1183.1	-0.241634	0.180505	-1.33866	0.180683	0.307407
DDA1	1472.08	-0.243834	0.135367	-1.80128	0.0716592	0.147997
DDAH1	1662.85	-1.47693	0.144356	-10.2312	1.4374e-24	3.25198e-23
DDAH2	3606.64	-0.558429	0.171018	-3.26533	0.00109337	0.00417563
DDB1	10780	-0.438214	0.109748	-3.9929	6.52704e-05	0.000332645
DDB2	353.742	-2.99484	0.200148	-14.9632	1.27816e-50	6.09549e-49
DDC	17.7098	-1.99294	0.663238	-3.00486	0.00265699	0.00910784
DDHD1	1823.71	0.430163	0.138942	3.09599	0.00196155	0.00697769
DDHD1-DT	57.6735	-0.174111	0.350694	-0.496477	0.619558	0.742042
DDHD2	2916.82	0.33105	0.146676	2.25702	0.0240067	0.0604012
DDI2	2047.84	-0.122544	0.130159	-0.941491	0.346453	0.497093
DDIAS	237.597	-3.0593	0.251181	-12.1797	3.98885e-34	1.25478e-32
DDIT3	1002.1	2.47727	0.139468	17.7623	1.38502e-70	9.74335e-69
DDIT4	2120.13	2.10673	0.13184	15.9794	1.77897e-57	9.63778e-56
DDIT4-AS1	45.0765	1.62604	0.410206	3.96396	7.37164e-05	0.000371141
DDIT4L	29.3077	-5.50458	0.931874	-5.90701	3.48382e-09	3.18534e-08
DDN	48.9067	-0.65452	0.411926	-1.58893	0.112077	0.211643
DDN-AS1	18.5837	-0.145103	0.575041	-0.252334	0.800783	0.875317
DDOST	2618.64	-0.621227	0.119555	-5.19617	2.03441e-07	1.52003e-06
DDR1	4258.71	-1.16838	0.141809	-8.23912	1.73482e-16	2.75932e-15
DDR2	258.191	2.56262	0.25997	9.85737	6.3697e-23	1.35237e-21
DDRGK1	898.097	0.275036	0.194172	1.41645	0.156643	0.274874
DDT	721.532	0.0534305	0.17329	0.308331	0.75783	0.846288
DDX1	4870.28	-0.063309	0.138748	-0.456287	0.648184	0.76435
DDX3P2	6.78392	2.04671	1.0284	1.99019	0.04657	0.10416
DDX3X	8564.39	-0.409682	0.149675	-2.73715	0.00619736	0.0191208
DDX3Y	1869.04	0.000998481	0.161854	0.00616901	0.995078	0.996715
DDX5	25010.8	0.0780191	0.126778	0.615399	0.538292	0.675372
DDX6	14154.4	0.156536	0.156572	0.999767	0.317423	0.466809
DDX10	1099.42	-0.0979498	0.137035	-0.714779	0.474746	0.618418
DDX10P1	10.7407	-0.349884	0.731755	-0.478143	0.632548	0.752031
DDX11	1215.57	-1.71209	0.133007	-12.8722	6.45683e-38	2.26269e-36
DDX11-AS1	104.44	0.0937748	0.279267	0.335789	0.73703	0.830407
DDX11L2	20.4598	-0.145205	0.566677	-0.256239	0.797766	0.873588
DDX12B	101.172	-5.65588	0.542458	-10.4264	1.8787e-25	4.38725e-24
DDX12P	98.0978	-4.74237	0.437207	-10.847	2.06183e-27	5.1922e-26
DDX17	34423.7	0.311918	0.12026	2.5937	0.00949488	0.0276258
DDX18	2841	0.0724814	0.15915	0.455429	0.6488	0.764859
DDX19A	1030.75	-0.209996	0.141924	-1.47964	0.138968	0.250432
DDX19A-DT	56.5571	-0.351331	0.34681	-1.01304	0.311042	0.459888
DDX19B	875.827	-0.0626071	0.133029	-0.470627	0.637907	0.756141
DDX20	1164.8	-0.199345	0.152841	-1.30427	0.192142	0.32227
DDX21	2878.72	-0.564692	0.148302	-3.8077	0.000140262	0.000664426
DDX23	2469.59	-0.500436	0.128817	-3.88486	0.000102387	0.000499312
DDX24	6238.88	0.055265	0.11749	0.470381	0.638083	0.756254
DDX25	504.907	0.953427	0.164757	5.78688	7.17043e-09	6.37271e-08
DDX27	1092.03	-0.11716	0.140504	-0.833853	0.404364	0.554095
DDX28	309.122	-0.533198	0.181355	-2.94008	0.0032813	0.0109843
DDX31	697.764	-0.488292	0.141217	-3.45774	0.000544718	0.00225576
DDX39A	1555.35	-0.664827	0.141693	-4.69201	2.70531e-06	1.75352e-05
DDX39B	7565.44	-0.0769186	0.107587	-0.714945	0.474643	0.618339
DDX39B-AS1	5.14966	-2.97307	1.39042	-2.13825	0.0324967	0.077737
DDX41	1736.87	-0.0269152	0.12563	-0.214243	0.830358	0.89505
DDX42	4742.71	-0.194383	0.122732	-1.5838	0.113239	0.213379
DDX46	2552.22	-0.29241	0.134636	-2.17185	0.0298668	0.0726629
DDX47	581.737	-0.247218	0.156466	-1.58001	0.114105	0.214697
DDX49	1202.94	0.0846063	0.141671	0.597204	0.550371	0.685419
DDX50	1329.01	-0.177998	0.151387	-1.17577	0.239685	0.380311
DDX50P1	96.1544	0.393175	0.287394	1.36807	0.171291	0.294815
DDX51	1045.71	0.0505978	0.14612	0.346276	0.729136	0.824699
DDX52	1992.54	-0.0292025	0.139139	-0.209881	0.833761	0.897626
DDX54	1398.21	-0.912627	0.145489	-6.27284	3.54519e-10	3.55021e-09
DDX55	929.941	-0.137223	0.132833	-1.03304	0.301584	0.449594
DDX56	1498.42	-0.477874	0.122856	-3.8897	0.000100369	0.000490994
DDX59	471.084	0.264406	0.192252	1.37531	0.169036	0.291894
DDX59-AS1	7.46384	-1.30117	1.07226	-1.21348	0.224945	0.362516
DDX60	17.0911	-4.34066	1.00102	-4.33622	1.44952e-05	8.34708e-05
DDX60L	4.18024	-1.87104	1.51726	-1.23317	0.217514	0.353746
DEAF1	1768.07	-0.403322	0.146734	-2.74867	0.0059838	0.0185449
DECR1	542.696	-0.0174196	0.16004	-0.108846	0.913325	0.950988
DECR2	262.533	-0.727498	0.194694	-3.73662	0.000186512	0.000861996
DEDD	1149.6	0.00864446	0.129731	0.0666337	0.946873	0.968599
DEDD2	582.477	-0.487749	0.154703	-3.15281	0.00161707	0.00588781
DEF6	50.053	-0.199536	0.363443	-0.549016	0.582994	0.711724
DEF8	2229.53	0.217278	0.133954	1.62204	0.104796	0.200869
DEFB122	31.4081	-0.123061	0.455991	-0.269875	0.787256	0.866491
DEGS1	852.219	0.240926	0.148495	1.62245	0.104706	0.200725
DEGS2	11.8332	1.96083	0.744961	2.63212	0.00848536	0.025046
DEK	3257.7	-1.61865	0.146626	-11.0393	2.47017e-28	6.47417e-27
DELE1	1862.4	-0.0132304	0.118577	-0.111576	0.91116	0.949397
DELEC1	10.3819	-2.47009	0.856015	-2.88557	0.00390709	0.012815
DENND1A	1421.31	0.299531	0.144175	2.07756	0.0377503	0.0880333
DENND1B	1418.15	0.846626	0.174639	4.84785	1.24809e-06	8.46626e-06
DENND1C	17.1197	-1.68036	0.661021	-2.54207	0.0110199	0.0313713
DENND2A	3438.53	0.334123	0.122397	2.72983	0.00633676	0.0194723
DENND2B	1887.83	-1.38993	0.144775	-9.60059	7.94894e-22	1.61724e-20
DENND2C	56.9122	-1.08556	0.343461	-3.16066	0.00157412	0.00574993
DENND3	1190.17	1.02075	0.127882	7.98197	1.44015e-15	2.14694e-14
DENND3-AS1	27.0862	0.118457	0.495369	0.239129	0.811005	0.882082
DENND4A	1428.48	0.989611	0.18932	5.22719	1.72108e-07	1.29689e-06
DENND4B	2446.1	0.313691	0.134428	2.33352	0.0196208	0.050967
DENND4C	1549.79	0.0446739	0.147753	0.302355	0.762381	0.849092
DENND5A	4306.8	-0.42832	0.110555	-3.87427	0.000106947	0.000518775
DENND5B	3696.46	-0.105775	0.142232	-0.743678	0.457071	0.60275
DENND5B-AS1	12.8722	-1.06844	0.692275	-1.54337	0.12274	0.227462
DENND6A	894.026	-0.36137	0.134403	-2.68871	0.00717287	0.0216835
DENND6B	1534.7	0.563259	0.138395	4.06994	4.70245e-05	0.000247001
DENND10	894.149	-0.247049	0.143426	-1.72248	0.0849824	0.170154
DENND11	1885.68	-1.36019	0.120142	-11.3215	1.02682e-29	2.82201e-28
DENR	1743.04	-0.158313	0.138144	-1.146	0.251796	0.394296
DENRP1	14.031	-1.3288	0.681547	-1.94969	0.0512135	0.112544
DEPDC1	402.38	-6.79744	0.404854	-16.7898	2.89681e-63	1.76176e-61
DEPDC1B	555.71	-4.42034	0.218208	-20.2575	3.05315e-91	2.93684e-89
DEPDC1P1	54.3528	0.973794	0.360995	2.69753	0.00698559	0.0211966
DEPDC1P2	27.8106	0.476484	0.496967	0.958784	0.337668	0.487887
DEPDC4	60.6172	-0.872497	0.350192	-2.49148	0.0127212	0.0353047
DEPDC5	885.865	0.0923415	0.133891	0.689676	0.490398	0.632426
DEPDC7	104.548	0.142642	0.31536	0.452314	0.651043	0.766327
DEPP1	236.333	1.59928	0.204203	7.83181	4.80893e-15	6.94924e-14
DEPTOR	85.0741	0.475515	0.3022	1.57351	0.115601	0.216861
DERA	489.887	-0.962804	0.172508	-5.58123	2.38822e-08	2.00234e-07
DERL1	1807.47	0.378827	0.15693	2.41398	0.0157793	0.0424747
DERL2	1226.27	-0.0364961	0.158276	-0.230585	0.817638	0.885965
DERL3	79.2042	-4.76576	0.498438	-9.5614	1.16169e-21	2.34495e-20
DERPC	1437.72	-0.672934	0.124349	-5.41165	6.24483e-08	4.97615e-07
DES	23.2809	-0.110035	0.565673	-0.19452	0.845769	0.906101
DESI1	1931.41	0.0818739	0.146467	0.558992	0.576167	0.705918
DESI2	1329.06	-0.492034	0.157046	-3.13306	0.00172993	0.00625527
DET1	485.622	0.362355	0.159196	2.27616	0.0228364	0.0579464
DEXI	872.547	-0.188672	0.150292	-1.25537	0.209344	0.34408
DFFA	2296.34	-0.166068	0.151968	-1.09278	0.274491	0.420669
DFFB	251.288	-0.148733	0.19123	-0.77777	0.436704	0.584532
DFFBP1	53.6262	0.0576533	0.359321	0.160451	0.872526	0.921502
DGAT1	713.802	-0.06317	0.147129	-0.42935	0.667669	0.779365
DGAT2	117.12	0.264332	0.262994	1.00509	0.314854	0.464228
DGCR2	4421.4	-0.188528	0.126915	-1.48547	0.137419	0.248234
DGCR5	1358.26	0.794412	0.131151	6.05722	1.38492e-09	1.31826e-08
DGCR6	484.969	0.536184	0.158713	3.37831	0.00072932	0.00292059
DGCR6L	538.889	-0.466022	0.189384	-2.46073	0.0138655	0.0380104
DGCR8	2507.48	-0.539398	0.129904	-4.15227	3.29196e-05	0.000178175
DGCR11	152.752	-0.243816	0.224904	-1.08409	0.278326	0.424728
DGKA	235.785	0.681129	0.195916	3.47663	0.000507755	0.00212165
DGKB	1332.3	-0.500547	0.135156	-3.70348	0.000212663	0.000970172
DGKD	2820.22	0.440496	0.125598	3.50719	0.00045287	0.00191123
DGKE	905.224	1.04906	0.148067	7.08502	1.3902e-12	1.67725e-11
DGKG	61.4053	-0.578445	0.336821	-1.71737	0.0859125	0.171607
DGKH	1173.75	-0.321686	0.148626	-2.16439	0.0304342	0.0737766
DGKI	3688.22	1.33942	0.154574	8.66526	4.50496e-18	7.76832e-17
DGKK	73.5131	-1.11662	0.314516	-3.55027	0.00038484	0.00165106
DGKQ	938.22	0.281622	0.170996	1.64695	0.0995678	0.1931
DGKZ	1965.95	-0.0634131	0.156516	-0.405155	0.685364	0.79291
DGKZP1	7.33368	-0.0675812	0.923142	-0.0732079	0.941641	0.965876
DGLUCY	705.903	-0.591651	0.144031	-4.1078	3.99438e-05	0.000212532
DGUOK	1069.75	-0.226364	0.135575	-1.66966	0.0949874	0.185768
DGUOK-AS1	36.3754	-0.257699	0.426597	-0.60408	0.54579	0.681635
DHCR7	2131.47	-0.875861	0.11831	-7.40309	1.33047e-13	1.73151e-12
DHCR7-DT	84.7366	-0.257032	0.288799	-0.890003	0.373464	0.524642
DHCR24	10376.3	-1.50317	0.111444	-13.4881	1.8373e-41	7.11764e-40
DHCR24-DT	19.518	-0.555252	0.571466	-0.971626	0.331237	0.481563
DHDDS	1489.76	-0.032245	0.125972	-0.25597	0.797974	0.873687
DHDDS-AS1	76.5148	0.0608938	0.311077	0.195751	0.844805	0.905362
DHDH	14.2936	-0.818632	0.667978	-1.22554	0.220373	0.357163
DHFR	1725.58	-2.15418	0.136516	-15.7797	4.29215e-56	2.26037e-54
DHFR2	312.707	0.325473	0.180106	1.80712	0.0707442	0.14645
DHH	17.7901	-0.24881	0.616877	-0.403337	0.6867	0.794042
DHODH	308.635	-0.526877	0.180302	-2.92219	0.0034758	0.0115574
DHPS	797.065	-0.0828503	0.140185	-0.591008	0.554515	0.688972
DHRS1	337.749	0.0988835	0.174521	0.566601	0.570986	0.701736
DHRS2	36.2419	-1.2065	0.450752	-2.67664	0.00743646	0.0223489
DHRS3	26.8665	-0.909303	0.48434	-1.8774	0.0604627	0.128902
DHRS4	127.377	-0.602366	0.262866	-2.29154	0.0219325	0.0559338
DHRS4-AS1	507.529	0.0972302	0.15257	0.637284	0.52394	0.662883
DHRS4L1	61.6954	1.36385	0.358325	3.80617	0.000141134	0.000667995
DHRS4L2	115.891	0.260605	0.255612	1.01954	0.307948	0.456124
DHRS7	743.068	0.289693	0.1447	2.00202	0.0452823	0.101876
DHRS7B	324.005	-0.38438	0.185576	-2.07128	0.0383328	0.0891453
DHRS11	756.782	0.310747	0.146486	2.12135	0.0338927	0.0805132
DHRS12	162.906	0.351915	0.224521	1.5674	0.117021	0.218887
DHRS13	816.518	0.183411	0.166764	1.09983	0.271406	0.41748
DHRSX	281.816	0.0390323	0.179449	0.217512	0.827809	0.892949
DHTKD1	1622.33	-0.319271	0.120447	-2.65071	0.00803228	0.0238681
DHX8	3066.02	-0.0621166	0.117855	-0.527059	0.598153	0.724737
DHX9	9884.49	-0.585607	0.129047	-4.53792	5.68126e-06	3.50264e-05
DHX9-AS1	63.2204	0.328429	0.324387	1.01246	0.311318	0.460247
DHX15	5877.11	-0.338136	0.145519	-2.32365	0.0201444	0.0520783
DHX16	1180.48	-0.359551	0.142425	-2.52449	0.0115867	0.0326659
DHX29	1997.93	0.476863	0.165873	2.87486	0.00404203	0.0131859
DHX30	4711.55	-0.135587	0.121325	-1.11756	0.263757	0.408067
DHX32	732.155	-0.233073	0.15172	-1.53621	0.124487	0.229978
DHX33	1509.42	-0.577321	0.124896	-4.62241	3.79302e-06	2.39863e-05
DHX34	1455.29	-0.0639158	0.148376	-0.430769	0.666637	0.778546
DHX35	675.946	-0.381042	0.143839	-2.64908	0.00807101	0.0239681
DHX36	4408.03	0.452232	0.155258	2.91277	0.00358237	0.0118685
DHX37	935.878	-0.64957	0.148758	-4.36662	1.26181e-05	7.36512e-05
DHX38	2057.05	0.0486545	0.150376	0.323553	0.746277	0.837655
DHX40	1747.56	-0.25566	0.151456	-1.68802	0.0914069	0.180252
DHX57	2726.44	0.234542	0.1246	1.88235	0.0597879	0.127676
DHX58	26.9182	0.473362	0.482676	0.980703	0.326739	0.476987
DIABLO	763.562	-0.373519	0.142883	-2.61415	0.00894497	0.0262166
DIAPH1	2447.49	-0.993867	0.11646	-8.53398	1.41398e-17	2.39016e-16
DIAPH2	221.201	-0.504728	0.228461	-2.20925	0.0271571	0.0670335
DIAPH3	358.21	-5.27683	0.286396	-18.4249	8.29032e-76	6.44094e-74
DICER1	12243.8	0.381663	0.148057	2.57781	0.00994299	0.0287484
DICER1-AS1	256.188	0.220904	0.187934	1.17543	0.239822	0.380423
DIDO1	7402.72	0.114708	0.110722	1.036	0.300201	0.448384
DIMT1	291.319	-0.927211	0.184484	-5.02596	5.00914e-07	3.57002e-06
DIO2	31.9089	-0.366797	0.455919	-0.804522	0.421096	0.569979
DIO2-AS1	13.2965	-0.6196	0.716902	-0.864273	0.387438	0.538521
DIO3	78.109	-4.17977	0.441294	-9.47162	2.75542e-21	5.49143e-20
DIO3OS	60.0298	-5.63716	0.667145	-8.44968	2.92093e-17	4.86478e-16
DIP2A	2492.49	0.0605385	0.127503	0.4748	0.634929	0.753875
DIP2A-IT1	23.1282	0.609455	0.532584	1.14434	0.252484	0.395166
DIP2B	4740.76	0.281802	0.117	2.40856	0.0160157	0.0430046
DIP2C	4169.2	0.180049	0.117278	1.53523	0.124728	0.230354
DIP2C-AS1	4.43506	1.34944	1.36277	0.990224	0.322065	0.472063
DIPK1A	193.063	0.233895	0.232867	1.00441	0.315179	0.46445
DIPK1B	1557.09	-0.176489	0.143884	-1.22661	0.219969	0.356796
DIPK1C	8.04597	-6.96739	1.65572	-4.20807	2.57558e-05	0.000142316
DIPK2A	579.87	-0.850299	0.155019	-5.48514	4.13135e-08	3.37087e-07
DIRAS1	2142.07	0.425293	0.126148	3.37137	0.000747948	0.00298588
DIRAS2	197.293	-0.744679	0.208648	-3.56907	0.000358247	0.0015492
DIRAS3	18.7533	-6.11044	1.53337	-3.98498	6.74851e-05	0.000342598
DIRC3	16.0852	0.257641	0.629782	0.409095	0.68247	0.790994
DIS3	2164.09	0.21715	0.142316	1.52583	0.127052	0.233546
DIS3L	894.105	0.356587	0.144689	2.4645	0.0137205	0.0376568
DIS3L2	1830.65	0.387315	0.119035	3.25379	0.00113875	0.0043302
DIS3L-AS1	6.07632	0.208487	0.971272	0.214654	0.830037	0.894874
DISC1	381.836	0.0635079	0.179486	0.353831	0.723466	0.820682
DISC1FP1	15.9355	0.759612	0.671654	1.13096	0.258073	0.401314
DISC1-IT1	7.29309	0.0484851	0.921341	0.0526245	0.958031	0.975558
DISP1	732.789	0.159294	0.152226	1.04643	0.295363	0.443005
DISP2	3130.7	0.640079	0.146769	4.36115	1.29384e-05	7.53805e-05
DISP3	2074.21	0.721366	0.154201	4.6781	2.8955e-06	1.86781e-05
DIXDC1	1677.03	-0.253933	0.140143	-1.81196	0.069992	0.14519
DKC1	1273.26	-1.08699	0.136654	-7.95432	1.80123e-15	2.67115e-14
DKFZP434A062	20.4725	-0.491471	0.574335	-0.855723	0.392151	0.542857
DKK1	32.0183	-3.91202	0.690896	-5.66225	1.49404e-08	1.2819e-07
DKK2	10.8982	-2.83395	0.932943	-3.03764	0.00238438	0.00827467
DKK3	2804.93	-0.1356	0.128459	-1.05559	0.291157	0.438604
DKKL1	33.044	-6.19453	1.09275	-5.66877	1.43827e-08	1.23781e-07
DLAT	1645.88	-0.355292	0.122989	-2.88881	0.00386697	0.0127057
DLC1	707.291	-1.59199	0.147938	-10.7612	5.24564e-27	1.29335e-25
DLD	2011.04	0.272486	0.162649	1.6753	0.093876	0.184017
DLEC1	60.4091	-2.99596	0.393888	-7.60613	2.8243e-14	3.85665e-13
DLEU1	215.496	-0.358997	0.211798	-1.695	0.0900758	0.178335
DLEU2	530.677	-0.480018	0.149959	-3.20099	0.00136956	0.00509421
DLEU2L	113.358	1.24961	0.267088	4.67864	2.88787e-06	1.86374e-05
DLEU7	86.5119	1.80472	0.311842	5.7873	7.15282e-09	6.36106e-08
DLG1	2114.44	-0.585476	0.149295	-3.9216	8.79621e-05	0.000436033
DLG2	606.777	0.156675	0.165813	0.944893	0.344714	0.495426
DLG3	3098.14	-0.121011	0.116182	-1.04157	0.297612	0.445599
DLG4	7042.35	0.761608	0.133991	5.68401	1.31571e-08	1.13613e-07
DLG5	7009.64	0.180116	0.115448	1.56015	0.118724	0.221391
DLG5-AS1	33.8428	-0.93255	0.457706	-2.03744	0.0416056	0.0951484
DLGAP1	994.678	0.436908	0.136214	3.20751	0.00133891	0.00499729
DLGAP1-AS1	46.7165	-2.76964	0.473184	-5.8532	4.82191e-09	4.35666e-08
DLGAP1-AS2	77.9318	-2.96236	0.395326	-7.49346	6.70828e-14	8.9486e-13
DLGAP2	258.987	-0.661915	0.192274	-3.44257	0.000576216	0.00236921
DLGAP3	1455.17	0.367017	0.153903	2.38472	0.0170921	0.0454076
DLGAP4	6648.63	0.167876	0.132263	1.26926	0.204349	0.337972
DLGAP4-AS1	27.6837	-1.53663	0.536173	-2.86592	0.00415806	0.0134866
DLGAP5	947.15	-7.49007	0.338267	-22.1425	1.23244e-108	1.62867e-106
DLK1	3448.14	-5.39862	0.183892	-29.3575	1.91485e-189	1.04138e-186
DLK2	239.181	0.379832	0.214235	1.77297	0.0762335	0.155528
DLL1	2400.51	-3.71951	0.14664	-25.3648	6.16873e-142	1.46598e-139
DLL3	3976.32	-0.519757	0.17151	-3.03047	0.00244173	0.00844364
DLL4	307.005	-1.19093	0.200232	-5.94776	2.71833e-09	2.50978e-08
DLST	2854.42	-0.407984	0.116225	-3.5103	0.0004476	0.0018921
DLX1	12.9647	-5.46388	1.19605	-4.56828	4.91744e-06	3.06243e-05
DLX2	23.5052	-2.60779	0.562118	-4.63922	3.49727e-06	2.22204e-05
DLX3	13.0704	-1.93927	0.72643	-2.6696	0.00759427	0.0227724
DLX6-AS1	20.1337	-5.89849	1.13346	-5.20397	1.9508e-07	1.46026e-06
DM1-AS	30.9093	-1.64906	0.499092	-3.30412	0.000952755	0.00370109
DMAC1	1192.68	-0.047597	0.140334	-0.339169	0.734482	0.828593
DMAC2	1235.15	-0.780614	0.135821	-5.74739	9.06302e-09	7.96712e-08
DMAC2L	736.409	0.363123	0.141332	2.56928	0.0101909	0.0293362
DMAP1	1733.69	0.068454	0.132982	0.514762	0.60672	0.731592
DMBX1	96.4408	-10.3084	1.46536	-7.03474	1.99627e-12	2.38406e-11
DMC1	53.8457	-1.5725	0.408669	-3.84785	0.000119159	0.000572901
DMD	769.593	-2.77588	0.156829	-17.7	4.19214e-70	2.92725e-68
DMGDH	229.281	4.06651	0.285109	14.263	3.71958e-46	1.62833e-44
DMKN	81.5067	-2.64325	0.359491	-7.35276	1.94157e-13	2.49693e-12
DMPK	2348.47	0.0395316	0.153023	0.258337	0.796147	0.872492
DMRT1	4.33272	-3.14321	1.47263	-2.13441	0.032809	0.0783581
DMRT2	11.7582	1.25372	0.783154	1.60086	0.109408	0.207906
DMRT3	139.372	-6.82866	0.682976	-9.99839	1.54896e-23	3.3957e-22
DMRTA1	588.73	-5.19618	0.235065	-22.1053	2.81269e-108	3.64875e-106
DMRTA2	385.264	-6.75873	0.43301	-15.6087	6.35114e-55	3.30166e-53
DMRTC1	7.15927	-6.26391	3.93964	-1.58997	0.111842	0.211324
DMRTC1B	27.9537	1.62747	0.597751	2.72266	0.00647587	0.0198416
DMTF1	4503.08	0.302707	0.140314	2.15735	0.0309783	0.0748326
DMTF1-AS1	37.5748	-0.880572	0.449884	-1.95733	0.0503086	0.110925
DMTN	1572.97	0.15368	0.188692	0.814449	0.415388	0.564686
DMWD	2784.34	0.127252	0.141924	0.896622	0.369921	0.520932
DMXL1	2370.48	0.709595	0.173273	4.09525	4.21708e-05	0.000223081
DMXL1-DT	31.3834	0.855752	0.447434	1.91258	0.0558023	0.120723
DMXL2	5871.7	0.685823	0.16617	4.12723	3.67161e-05	0.000196952
DNA1_Mam:TcMar:DNA	206.707	0.863356	0.223551	3.862	0.000112461	0.000543288
DNA2	756.908	-1.88518	0.165288	-11.4055	3.9268e-30	1.09842e-28
DNAAF1	22.3338	-0.412027	0.595635	-0.691744	0.489098	0.631218
DNAAF2	611.16	-0.333895	0.154436	-2.16202	0.0306166	0.074168
DNAAF3	45.8304	-4.44009	0.616083	-7.20697	5.721e-13	7.09605e-12
DNAAF4	76.0402	0.523011	0.31267	1.67273	0.0943812	0.184866
DNAAF4-CCPG1	576.69	1.30024	0.200818	6.47469	9.50056e-11	9.99538e-10
DNAAF5	1169.58	-1.36941	0.144717	-9.46265	3.00248e-21	5.97401e-20
DNAAF8	25.3082	-0.673357	0.508211	-1.32495	0.185186	0.312997
DNAAF9	2915.24	0.245253	0.117173	2.09308	0.0363418	0.0852548
DNAAF10	249.663	-0.0792953	0.186792	-0.424511	0.671193	0.78222
DNAAF11	163.654	-0.186189	0.2201	-0.845929	0.397592	0.548082
DNAH1	725.042	0.702367	0.151039	4.65025	3.31527e-06	2.114e-05
DNAH2	124.598	0.225501	0.239037	0.943374	0.34549	0.496239
DNAH5	86.7691	0.621944	0.291958	2.13026	0.0331505	0.0790136
DNAH6	239.011	-0.0888658	0.21413	-0.415008	0.678136	0.787455
DNAH7	142.194	0.848527	0.245641	3.45434	0.000551647	0.00228145
DNAH8	4.63332	-0.547787	1.29655	-0.422495	0.672664	0.783495
DNAH9	140.167	-0.0459037	0.23174	-0.198082	0.842981	0.904313
DNAH10	108.238	0.582812	0.264689	2.20187	0.0276744	0.0681024
DNAH10OS	1219.82	0.292749	0.125031	2.34141	0.019211	0.0500587
DNAH11	25.5479	-0.76138	0.536115	-1.42018	0.155555	0.273287
DNAH12	22.1464	1.12948	0.547613	2.06256	0.0391547	0.0906188
DNAH14	1206.45	0.907511	0.174215	5.20913	1.89731e-07	1.42248e-06
DNAH17	12.396	-0.241404	0.768999	-0.31392	0.753582	0.8434
DNAI1	80.6528	-0.13564	0.294497	-0.460582	0.645098	0.762246
DNAI3	31.1823	-2.59714	0.584952	-4.43992	8.99938e-06	5.36699e-05
DNAI4	172.92	0.464045	0.243435	1.90624	0.0566196	0.122164
DNAI7	34.2061	0.827536	0.447874	1.8477	0.064646	0.136067
DNAJA1	7121.49	-0.0917796	0.127442	-0.72017	0.47142	0.615672
DNAJA2	2429	0.269765	0.143342	1.88196	0.0598409	0.127759
DNAJA2-DT	41.7953	0.158344	0.391377	0.404582	0.685785	0.793163
DNAJA3	1299.51	0.247318	0.129519	1.90951	0.0561962	0.121426
DNAJA4	168.593	1.90142	0.258127	7.36622	1.75537e-13	2.26469e-12
DNAJB1	1755.51	-0.695814	0.129878	-5.35743	8.44133e-08	6.63666e-07
DNAJB2	3352.69	0.567713	0.135709	4.18331	2.87296e-05	0.00015709
DNAJB4	693.937	0.0267755	0.171448	0.156173	0.875896	0.923888
DNAJB5	3342.29	0.21675	0.116632	1.85841	0.0631114	0.133465
DNAJB5-DT	36.8594	0.385747	0.43624	0.884255	0.376559	0.527838
DNAJB6	2808.32	-0.435647	0.135536	-3.21426	0.0013078	0.00489344
DNAJB6P7	37.0729	0.46516	0.418351	1.11189	0.266187	0.411106
DNAJB6P8	19.5202	0.68335	0.584137	1.16985	0.242063	0.382796
DNAJB8-AS1	7.45381	0.486456	0.874681	0.556152	0.578107	0.707537
DNAJB9	621.314	0.343676	0.197802	1.73747	0.0823038	0.165804
DNAJB11	1184.76	-0.0731248	0.142701	-0.512433	0.608348	0.732725
DNAJB12	1358.06	0.0874512	0.123166	0.710029	0.477686	0.620952
DNAJB13	11.0083	0.552034	0.752055	0.734034	0.462928	0.60786
DNAJB14	1583.56	0.739743	0.189483	3.90402	9.46097e-05	0.000465639
DNAJC1	558.599	-0.215678	0.151189	-1.42655	0.153709	0.270804
DNAJC2	698.842	-0.316273	0.165777	-1.90782	0.0564147	0.121805
DNAJC3	728.842	-0.121924	0.172954	-0.70495	0.480841	0.623799
DNAJC3-DT	160.505	0.236486	0.223486	1.05817	0.289977	0.4372
DNAJC4	421.091	-0.277242	0.190995	-1.45157	0.146622	0.261112
DNAJC5	5506.63	0.125561	0.121254	1.03552	0.300426	0.448459
DNAJC6	4561.25	0.729356	0.132227	5.51595	3.46908e-08	2.85689e-07
DNAJC7	2844.87	0.031442	0.12574	0.250057	0.802544	0.87646
DNAJC8	2273.12	-0.238115	0.127096	-1.87351	0.0609987	0.12981
DNAJC8P2	51.2037	0.29528	0.377544	0.782107	0.434151	0.582107
DNAJC8P4	16.2224	-0.0225954	0.621971	-0.0363287	0.97102	0.983224
DNAJC9	1565.87	-0.655511	0.125364	-5.22886	1.70556e-07	1.28622e-06
DNAJC9-AS1	98.9578	0.0298293	0.277151	0.107629	0.91429	0.951422
DNAJC10	3218.39	0.0775437	0.158528	0.489149	0.624736	0.746253
DNAJC11	2855.77	-0.296642	0.135237	-2.19349	0.0282719	0.0693553
DNAJC12	462.697	0.671143	0.166494	4.03104	5.55307e-05	0.000287673
DNAJC13	3104.29	0.159514	0.151866	1.05036	0.293551	0.441107
DNAJC14	1249.29	-0.142558	0.133436	-1.06836	0.285358	0.432008
DNAJC15	559.304	0.824205	0.179125	4.60127	4.19917e-06	2.6366e-05
DNAJC16	1536.49	0.30064	0.152553	1.97072	0.0487561	0.108092
DNAJC17	657.846	0.628151	0.146136	4.29839	1.72044e-05	9.76204e-05
DNAJC18	2005.69	0.617305	0.138037	4.47202	7.7485e-06	4.68322e-05
DNAJC19	589.8	0.206946	0.155369	1.33196	0.182874	0.31035
DNAJC19P5	6.83808	0.305765	0.91839	0.332936	0.739183	0.832202
DNAJC21	1307.18	-0.0203922	0.142056	-0.143551	0.885855	0.930885
DNAJC22	43.6453	0.403753	0.39242	1.02888	0.303537	0.451481
DNAJC24	627.315	-0.0141034	0.158856	-0.0887811	0.929256	0.959925
DNAJC25	231.283	-0.0103711	0.194565	-0.0533037	0.95749	0.975496
DNAJC25-GNG10	302.813	-0.949245	0.17863	-5.31403	1.07228e-07	8.31482e-07
DNAJC27	703.368	0.81762	0.17902	4.56721	4.9427e-06	3.07614e-05
DNAJC27-AS1	201.791	1.35187	0.211349	6.39637	1.59111e-10	1.64401e-09
DNAJC28	100.728	0.557412	0.286646	1.9446	0.051823	0.113565
DNAJC30	386.048	-0.23192	0.174768	-1.32702	0.184502	0.312137
DNAL1	1060.96	0.493441	0.138557	3.56129	0.000369034	0.00158944
DNAL4	640.235	0.530158	0.152628	3.47353	0.000513665	0.00214444
DNALI1	761.835	0.00258377	0.139926	0.0184653	0.985268	0.991236
DNASE1	1443.89	0.479361	0.127407	3.76244	0.000168262	0.000784189
DNASE1L1	363.281	0.198253	0.167788	1.18157	0.237376	0.377538
DNASE1L2	135.951	-0.357808	0.258948	-1.38177	0.167041	0.289119
DNASE2	111.991	-2.26335	0.287647	-7.86847	3.58992e-15	5.22237e-14
DND1	97.6589	-0.00976398	0.275559	-0.0354334	0.971734	0.983559
DND1P1	21.0914	-0.945206	0.567937	-1.66428	0.0960568	0.187473
DNER	2751.14	0.0592604	0.114766	0.516359	0.605603	0.730682
DNHD1	519.555	-0.239675	0.158299	-1.51407	0.130009	0.237802
DNLZ	183.174	0.17722	0.247346	0.716486	0.473691	0.617555
DNM1	8191.58	0.42783	0.144452	2.96175	0.003059	0.0103207
DNM1L	3387.22	0.215316	0.153415	1.40349	0.160471	0.280201
DNM1P35	166.427	0.78176	0.235726	3.31639	0.000911892	0.00355848
DNM1P41	20.4921	0.67117	0.549135	1.22223	0.221621	0.358733
DNM1P47	22.9532	0.672155	0.545441	1.23231	0.217832	0.354181
DNM1P51	93.297	0.303835	0.281721	1.0785	0.280812	0.427289
DNM2	3976.01	-0.493621	0.127014	-3.88636	0.000101759	0.000496764
DNM3	2368.3	-0.214185	0.152579	-1.40377	0.160388	0.280124
DNM3-IT1	11.1376	0.651829	0.753775	0.864754	0.387174	0.53826
DNMBP	988.08	-0.876848	0.135267	-6.48233	9.03146e-11	9.51956e-10
DNMT1	5121.48	-0.847251	0.117089	-7.23596	4.62235e-13	5.77131e-12
DNMT3A	6462.03	0.159498	0.115236	1.3841	0.166329	0.288211
DNMT3B	2075.42	-1.5214	0.118161	-12.8757	6.17043e-38	2.16501e-36
DNPEP	523.563	-0.350617	0.155736	-2.25135	0.0243635	0.0611248
DNPEP-AS1	4.65745	-0.561358	1.25643	-0.446786	0.655029	0.769438
DNPH1	248.781	-1.47243	0.237491	-6.19993	5.64879e-10	5.57974e-09
DNTTIP1	591.199	-0.302907	0.152147	-1.99089	0.0464933	0.10403
DNTTIP2	1698.39	-0.10746	0.158839	-0.676531	0.498704	0.640318
DOC2A	757.403	0.327368	0.154117	2.12415	0.0336574	0.0800528
DOC2B	2814.86	1.69581	0.134108	12.6451	1.1908e-36	4.05244e-35
DOC2GP	20.7004	-1.19071	0.561493	-2.12062	0.0339542	0.0806165
DOCK1	1148.84	-2.8668	0.145151	-19.7505	7.93813e-87	7.14937e-85
DOCK2	15.5336	-3.0681	0.890041	-3.44714	0.000566545	0.00233487
DOCK3	4920.14	1.32986	0.11081	12.0013	3.49923e-33	1.0768e-31
DOCK4	3239.51	0.0706351	0.127636	0.55341	0.579983	0.709241
DOCK5	628.535	-2.22114	0.161854	-13.7231	7.38522e-43	2.99647e-41
DOCK6	1349.24	-1.23755	0.149992	-8.25077	1.57372e-16	2.51297e-15
DOCK6-AS1	14.2777	0.339226	0.68833	0.492824	0.622137	0.744235
DOCK7	5611.79	0.403046	0.167864	2.40103	0.016349	0.0437582
DOCK7-DT	60.5519	-0.41575	0.335393	-1.23959	0.215127	0.351014
DOCK8	94.5435	-6.03762	0.643558	-9.38162	6.49669e-21	1.28122e-19
DOCK9	345.081	0.601518	0.180463	3.33319	0.000858555	0.00336847
DOCK9-DT	8.02836	0.0244294	0.906838	0.0269391	0.978508	0.987317
DOCK10	247.33	-1.9678	0.21425	-9.18459	4.13081e-20	7.9415e-19
DOCK11	1916.56	0.117263	0.152425	0.769314	0.441707	0.589332
DOHH	352.246	-0.266276	0.205965	-1.29282	0.196073	0.327242
DOK1	218.1	-1.5453	0.238457	-6.48041	9.14729e-11	9.63446e-10
DOK3	350.686	-1.09389	0.193124	-5.66421	1.47707e-08	1.26811e-07
DOK4	1556.86	0.140976	0.140713	1.00187	0.316407	0.465823
DOK5	572.593	-0.631037	0.155391	-4.06095	4.88732e-05	0.000255667
DOK6	2719.69	1.13342	0.168543	6.72484	1.75782e-11	1.9579e-10
DOK7	32.5778	0.2739	0.476741	0.574525	0.565613	0.697642
DOLK	587.622	-0.226024	0.165077	-1.36921	0.170935	0.294507
DOLPP1	1151.55	-0.0400338	0.138523	-0.289005	0.772578	0.856176
DONSON	493.911	-0.238241	0.154435	-1.54267	0.122911	0.227676
DONSONP1	6.87914	0.0113701	0.938177	0.0121194	0.99033	0.994105
DOP1A	4270.96	0.873421	0.174778	4.99732	5.81317e-07	4.10991e-06
DOP1B	2036.22	0.0903008	0.128185	0.704455	0.48115	0.623998
DOT1L	4504.65	-0.295777	0.167706	-1.76367	0.0777879	0.158262
DPAGT1	606.82	-0.483325	0.14704	-3.28703	0.00101251	0.00390374
DPCD	362.346	-0.371732	0.185625	-2.0026	0.0452205	0.10177
DPEP1	15.899	1.16829	0.629212	1.85676	0.0633457	0.13385
DPF1	1349.05	0.237419	0.173141	1.37125	0.170298	0.293588
DPF2	2887.56	-0.334464	0.127303	-2.62731	0.00860641	0.0253531
DPF3	1349.42	1.03178	0.126711	8.14278	3.86299e-16	6.0025e-15
DPH1	937.187	0.328138	0.137847	2.38045	0.0172916	0.0458471
DPH1-AS1	49.125	0.0771813	0.361304	0.213619	0.830844	0.895344
DPH2	747.975	-0.491003	0.147517	-3.32846	0.000873277	0.00342006
DPH3	1086.83	-0.0463001	0.158294	-0.292494	0.769909	0.854347
DPH5	604.784	-0.533698	0.167296	-3.19014	0.00142202	0.00525958
DPH5-DT	280.405	-0.404209	0.18872	-2.14185	0.0322057	0.0771844
DPH6	214.008	0.0900489	0.2192	0.410807	0.681214	0.790024
DPH6-DT	19.4566	-0.532887	0.579367	-0.919775	0.35769	0.508943
DPH7	1239.38	0.0987985	0.145091	0.680943	0.495907	0.637611
DPM1	772.75	-0.18754	0.154852	-1.2111	0.225858	0.363533
DPM2	956.057	-0.0785948	0.161936	-0.485346	0.627431	0.748586
DPM3	246.737	-0.667863	0.235275	-2.83865	0.00453054	0.0145479
DPP3	1412.28	-0.658984	0.16589	-3.97241	7.11503e-05	0.00035963
DPP3-DT	171.574	0.0232501	0.211619	0.109868	0.912514	0.950319
DPP4	14.4589	-3.06627	0.826812	-3.70855	0.00020845	0.000954034
DPP6	1150.98	0.845571	0.129187	6.54534	5.93593e-11	6.35329e-10
DPP7	790.7	0.334015	0.151194	2.20918	0.027162	0.0670398
DPP8	1642.91	0.31371	0.136101	2.30498	0.0211676	0.0542375
DPP9	1348.32	-0.444402	0.158214	-2.80887	0.00497162	0.0158003
DPP10	314.181	-0.745503	0.203612	-3.66139	0.000250852	0.0011264
DPP10-AS1	19.903	-2.06726	0.614554	-3.36384	0.00076867	0.00305781
DPPA4	805.499	-2.67417	0.146572	-18.2448	2.27465e-74	1.72922e-72
DPRXP3	8.69322	0.191812	0.877	0.218714	0.826873	0.892198
DPY19L1	596.724	-1.73461	0.180947	-9.58629	9.13109e-22	1.85242e-20
DPY19L1P1	56.4294	0.672096	0.342239	1.96382	0.0495508	0.10957
DPY19L1P2	18.6389	0.415634	0.57346	0.724783	0.468585	0.613235
DPY19L2	197.276	1.12915	0.217896	5.18207	2.19438e-07	1.63008e-06
DPY19L2P1	11.0253	-0.668972	0.743404	-0.899877	0.368186	0.519161
DPY19L2P2	515.942	0.108939	0.155761	0.699398	0.484303	0.626881
DPY19L2P3	41.7964	1.23018	0.391519	3.14206	0.00167764	0.0060864
DPY19L2P4	13.6429	-1.18416	0.694213	-1.70576	0.0880526	0.175028
DPY19L3	1885.57	-0.348316	0.146102	-2.38407	0.0171225	0.0454842
DPY19L3-DT	73.5575	-0.608337	0.331435	-1.83546	0.0664371	0.139235
DPY19L4	726.131	-0.376111	0.178636	-2.10546	0.0352511	0.0830959
DPY30	1160.05	-0.173404	0.139182	-1.24588	0.21281	0.348128
DPYD	438.543	0.939632	0.180389	5.20892	1.89941e-07	1.42368e-06
DPYSL2	45328.6	-0.282964	0.109138	-2.59271	0.00952233	0.0276992
DPYSL3	44899.3	0.250646	0.117288	2.137	0.0325977	0.0779193
DPYSL4	5933.21	-0.27884	0.135763	-2.05387	0.0399882	0.0921352
DPYSL5	20155.4	-0.450594	0.114584	-3.93245	8.40845e-05	0.000418084
DQX1	28.7127	0.00792429	0.472057	0.0167867	0.986607	0.991898
DR1	3022.68	0.327566	0.137432	2.38347	0.0171504	0.0455411
DRAIC	36.4457	0.067122	0.431879	0.155418	0.876491	0.924239
DRAM1	76.2211	-3.73183	0.419487	-8.89617	5.78092e-19	1.04463e-17
DRAM2	635.233	-0.038169	0.1842	-0.207215	0.835842	0.899316
DRAP1	1221	-0.294177	0.174599	-1.68488	0.0920123	0.181243
DRAXIN	7390.13	0.417933	0.124053	3.36898	0.00075447	0.00300767
DRC1	22.3096	0.239459	0.514675	0.465263	0.641743	0.759292
DRC3	49.7547	0.271465	0.35476	0.765207	0.444149	0.591195
DRC7	7.10693	-1.46979	0.954824	-1.53933	0.123723	0.228924
DRC12	21.6954	-0.886939	0.536804	-1.65226	0.0984818	0.191308
DRD2	3233.98	0.629363	0.135112	4.65807	3.19189e-06	2.04408e-05
DRD4	232.598	-2.5105	0.251785	-9.97079	2.04592e-23	4.4541e-22
DRG1	1166.44	-0.224089	0.132323	-1.6935	0.0903594	0.178784
DRG1P2	87.3759	0.34893	0.292708	1.19207	0.233233	0.372519
DRG2	888.243	-0.350704	0.137309	-2.55412	0.0106458	0.0304565
DRGX	418.705	-3.30196	0.201607	-16.3782	2.73693e-60	1.56999e-58
DRICH1	17.3284	-0.177363	0.628282	-0.282298	0.777715	0.859602
DROSHA	3546.07	-0.262732	0.121654	-2.15967	0.0307986	0.0744939
DRP2	212.286	-0.952537	0.203455	-4.6818	2.84367e-06	1.83689e-05
DSC2	451.658	-1.91157	0.182573	-10.4702	1.18455e-25	2.7754e-24
DSC3	16.0247	-1.53876	0.651342	-2.36244	0.0181549	0.0476979
DSCAM	5110.78	2.52662	0.119175	21.201	9.34672e-100	1.03657e-97
DSCAM-IT1	155.658	1.97102	0.230103	8.56581	1.0732e-17	1.82502e-16
DSCAML1	105.246	-1.46466	0.265928	-5.50775	3.63447e-08	2.98874e-07
DSCAS	12.671	-0.704138	0.700266	-1.00553	0.314642	0.463998
DSCC1	168.027	-3.89068	0.294281	-13.221	6.6379e-40	2.43792e-38
DSCR9	83.8346	0.491873	0.290098	1.69554	0.0899725	0.178193
DSE	725.612	-0.0235523	0.155481	-0.15148	0.879597	0.926133
DSEL	1064.64	0.00471474	0.152923	0.0308307	0.975405	0.985722
DSEL-AS1	6.43259	0.392601	0.999764	0.392694	0.694545	0.800117
DSG2	558.074	-1.31795	0.170419	-7.73359	1.04557e-14	1.47475e-13
DSN1	280.036	-1.96981	0.196458	-10.0266	1.16441e-23	2.5686e-22
DSP	1172.24	-2.83922	0.140525	-20.2044	8.96031e-91	8.53191e-89
DSP-AS1	22.7136	-3.10169	0.647195	-4.79251	1.64707e-06	1.09831e-05
DSPP	4.40042	1.28839	1.13349	1.13666	0.255682	0.398557
DST	37868.3	0.247622	0.143408	1.7267	0.084222	0.168982
DST-AS1	48.0779	1.07269	0.37856	2.8336	0.00460264	0.014749
DSTN	3181.89	0.185914	0.151924	1.22373	0.221054	0.357981
DSTNP2	92.3868	-0.00149342	0.295623	-0.00505178	0.995969	0.997267
DSTYK	1050.42	-0.0879682	0.147626	-0.595884	0.551253	0.686037
DTD1	1775.49	0.815668	0.133841	6.09432	1.09907e-09	1.0554e-08
DTD2	357.136	-0.212881	0.176171	-1.20838	0.226903	0.364799
DTL	1044.73	-5.9022	0.215478	-27.3912	3.48867e-165	1.17452e-162
DTNA	1839.3	-0.321231	0.144941	-2.21629	0.0266714	0.0659729
DTNB	1136.52	0.388447	0.132217	2.93795	0.00330389	0.0110534
DTNBP1	202.806	-0.0715531	0.209275	-0.34191	0.732418	0.827254
DTWD1	715.664	0.246407	0.180933	1.36187	0.173239	0.297462
DTWD2	240.495	-0.079135	0.218027	-0.36296	0.716635	0.815822
DTX1	2434.44	1.04749	0.131362	7.97404	1.53576e-15	2.28585e-14
DTX2	340.53	-0.332709	0.177407	-1.8754	0.0607372	0.12937
DTX2P1	82.8058	-0.353105	0.288117	-1.22556	0.220364	0.357163
DTX2P1-UPK3BP1-PMS2P11	167.747	-0.157056	0.222113	-0.7071	0.479504	0.62255
DTX3	2805.92	0.456111	0.130252	3.50175	0.000462205	0.00194801
DTX3L	12.5697	-2.78014	0.811459	-3.42611	0.000612299	0.00249904
DTX4	7501.43	-0.922266	0.114836	-8.03113	9.65801e-16	1.45669e-14
DTYMK	756.987	-1.8478	0.154552	-11.9558	6.05198e-33	1.85027e-31
DUBR	619.169	0.0445848	0.157817	0.282509	0.777553	0.859457
DUOX1	3.62479	2.57192	1.44998	1.77377	0.0761016	0.155329
DUOXA1	5.93951	0.622489	1.01203	0.615092	0.538494	0.675478
DUS1L	1513.59	-0.0969853	0.148643	-0.65247	0.514098	0.654189
DUS2	378.178	-0.138378	0.170133	-0.813351	0.416017	0.565351
DUS3L	506.182	-0.621118	0.169733	-3.65938	0.000252828	0.00113456
DUS4L	244.199	0.397606	0.203004	1.95861	0.0501581	0.110645
DUS4L-BCAP29	761.718	0.398831	0.17627	2.26261	0.0236596	0.059666
DUSP1	1131.3	-0.188753	0.147811	-1.27699	0.201607	0.334493
DUSP2	32.2096	1.19206	0.478865	2.48934	0.012798	0.0354866
DUSP3	3107.79	0.265416	0.115027	2.30742	0.0210312	0.053932
DUSP4	6721.65	0.91063	0.113089	8.05235	8.12166e-16	1.23153e-14
DUSP5	173.502	0.498048	0.23129	2.15335	0.0312912	0.0754276
DUSP5-DT	11.4488	-0.0678782	0.72241	-0.0939609	0.92514	0.957591
DUSP5P1	52.6342	2.44048	0.429297	5.68483	1.30942e-08	1.13105e-07
DUSP6	1888.94	-1.38022	0.127771	-10.8022	3.35927e-27	8.37743e-26
DUSP7	1002.8	0.189061	0.140265	1.34788	0.177696	0.303493
DUSP8	4327.91	0.365451	0.179087	2.04064	0.0412869	0.094542
DUSP8P1	11.9749	0.298364	0.704854	0.423299	0.672077	0.782959
DUSP8P5	253.817	0.200719	0.189122	1.06132	0.288545	0.43549
DUSP9	14.7459	-1.56621	0.714118	-2.19321	0.0282924	0.0693938
DUSP10	577.21	0.736203	0.157871	4.66331	3.11166e-06	1.99722e-05
DUSP11	477.696	0.322354	0.178093	1.81003	0.0702918	0.145726
DUSP12	835.692	0.326339	0.134647	2.42367	0.0153646	0.041461
DUSP14	359.143	-0.411172	0.173257	-2.37319	0.0176351	0.0465703
DUSP15	552.732	0.207217	0.180877	1.14562	0.251951	0.394454
DUSP16	1067.9	-1.01852	0.143801	-7.08284	1.41225e-12	1.70168e-11
DUSP18	509.298	0.410424	0.149812	2.7396	0.00615141	0.0189853
DUSP19	113.25	-0.258668	0.268723	-0.962583	0.335757	0.485937
DUSP22	1211.34	-0.122458	0.130178	-0.940702	0.346857	0.497471
DUSP23	106.907	-1.07219	0.312523	-3.43077	0.00060188	0.00246184
DUSP26	647.932	1.02436	0.148534	6.89647	5.33112e-12	6.15615e-11
DUSP28	197.451	-0.158147	0.224776	-0.703576	0.481697	0.624536
DUT	1172.48	-0.661058	0.130272	-5.07443	3.88656e-07	2.80746e-06
DUT-AS1	111.224	-0.764898	0.267812	-2.8561	0.00428877	0.0138645
DUX4L50	10.6638	-0.508248	0.809449	-0.627895	0.530073	0.668263
DUX4L51	25.1492	-2.1564	0.547744	-3.93687	8.25521e-05	0.000410944
DVL1	2229.74	0.0904899	0.138752	0.652171	0.514291	0.654254
DVL2	1848.35	-0.894939	0.119252	-7.50462	6.16091e-14	8.24174e-13
DVL3	4631.95	0.236903	0.114227	2.07396	0.0380828	0.0886405
DXO	426.551	0.0312665	0.189804	0.16473	0.869156	0.919541
DYDC2	16.18	-0.861665	0.63293	-1.36139	0.17339	0.297649
DYM	2282.87	0.486462	0.137905	3.52751	0.000419482	0.00178444
DYNC1H1	74889.8	0.461576	0.103538	4.45802	8.27195e-06	4.97091e-05
DYNC1I1	1006.01	0.822888	0.134384	6.12341	9.15956e-10	8.90145e-09
DYNC1I2	5796.58	0.224765	0.126738	1.77347	0.0761512	0.155413
DYNC1I2P1	10.2269	0.159975	0.812715	0.196841	0.843952	0.905029
DYNC1LI1	2780.64	0.23765	0.121216	1.96055	0.0499312	0.110231
DYNC1LI2	7356.33	0.278608	0.114466	2.43399	0.0149336	0.0404678
DYNC1LI2-DT	18.2593	0.0252873	0.604762	0.0418137	0.966647	0.980481
DYNC2H1	2760	0.220678	0.173474	1.27211	0.203333	0.336856
DYNC2I1	1012.61	0.18791	0.137552	1.3661	0.171906	0.295676
DYNC2I2	1192	-1.90616	0.162379	-11.739	8.04586e-32	2.38009e-30
DYNC2LI1	424.722	0.55847	0.189241	2.95111	0.00316637	0.0106398
DYNLL1	2782.99	-0.555724	0.128101	-4.33818	1.43669e-05	8.2799e-05
DYNLL2	8642.05	-0.472087	0.124676	-3.78651	0.000152781	0.000717595
DYNLL2-DT	14.3143	-0.670109	0.653813	-1.02492	0.305399	0.453417
DYNLRB1	1272.45	-0.210187	0.146744	-1.43234	0.152048	0.268644
DYNLRB2-AS1	34.2569	-0.222712	0.45377	-0.490805	0.623565	0.74542
DYNLT1	1984.26	-0.0926655	0.127394	-0.727393	0.466985	0.61166
DYNLT2	126.097	0.15172	0.258123	0.58778	0.55668	0.690781
DYNLT2B	242.716	0.241912	0.191784	1.26138	0.207172	0.341383
DYNLT3	309.783	1.07924	0.22926	4.70748	2.50797e-06	1.6331e-05
DYNLT5	19.9803	0.673388	0.63664	1.05772	0.290182	0.437462
DYRK1A	5786.89	0.247948	0.12982	1.90994	0.0561408	0.121325
DYRK1B	1878.02	0.193757	0.140943	1.37471	0.16922	0.292128
DYRK2	2802.26	-0.0656423	0.147366	-0.445437	0.656004	0.770167
DYRK3	601.079	-1.04227	0.166646	-6.25439	3.99068e-10	3.98504e-09
DYRK3-AS1	8.27377	-0.514564	0.879061	-0.585356	0.558309	0.691861
DYRK4	153.185	-1.60557	0.246028	-6.52595	6.75715e-11	7.20287e-10
DYSF	172.68	-0.808553	0.220602	-3.66521	0.000247133	0.00111094
DZANK1	507.688	0.340239	0.15085	2.25548	0.0241031	0.060579
DZIP1	1881.41	0.133588	0.123019	1.08591	0.277517	0.423851
DZIP1L	341.659	-1.37324	0.198309	-6.92474	4.36788e-12	5.09166e-11
DZIP3	2899.8	0.356466	0.172914	2.06152	0.039253	0.0908045
E2F1	873.255	-2.95985	0.161931	-18.2785	1.22732e-74	9.40615e-73
E2F2	469.891	-9.05276	0.737949	-12.2675	1.35443e-34	4.32806e-33
E2F3	1185.28	-2.23805	0.141973	-15.7639	5.50862e-56	2.89024e-54
E2F3-IT1	18.1879	-2.53717	0.67917	-3.7357	0.000187196	0.000864591
E2F3P2	11.0913	0.795127	0.743573	1.06933	0.284919	0.431576
E2F4	1448.29	-0.607788	0.140594	-4.32299	1.53931e-05	8.81389e-05
E2F5	527.418	-1.34495	0.167385	-8.03503	9.3559e-16	1.41187e-14
E2F5-DT	13.9668	-1.0705	0.695735	-1.53866	0.123888	0.229125
E2F6	553.349	0.0720332	0.158385	0.454799	0.649254	0.765101
E2F7	817.205	-7.13877	0.325498	-21.9318	1.29168e-106	1.61632e-104
E2F8	154.453	-8.45846	1.04119	-8.12384	4.51666e-16	6.97985e-15
E4F1	1373.46	-0.16359	0.146481	-1.1168	0.264079	0.40843
EAF1	1950.11	0.206391	0.136162	1.51577	0.129577	0.237242
EAF1-AS1	7.49352	1.4252	0.89249	1.59688	0.110291	0.209182
EAF2	36.3348	-0.488363	0.448852	-1.08803	0.276583	0.422821
EAPP	700.595	0.351012	0.152638	2.29963	0.0214689	0.0549151
EARS2	1138.88	-0.466977	0.13376	-3.49117	0.000480911	0.00201843
EBAG9	433.053	0.38975	0.197107	1.97735	0.0480021	0.106738
EBAG9P1	8.42967	0.723965	0.868165	0.833903	0.404336	0.554083
EBF1	8049.15	0.480746	0.136812	3.51392	0.000441543	0.00186957
EBF2	5293.42	0.794807	0.126609	6.27763	3.43765e-10	3.44862e-09
EBF3	13561.2	1.02557	0.131467	7.80103	6.14026e-15	8.80561e-14
EBF3-AS1	1.75095	5.04416	2.49565	2.02118	0.0432609	0.0982823
EBF4	346.45	0.131895	0.171471	0.769197	0.441777	0.589372
EBLN2	144.921	-0.410892	0.234391	-1.75302	0.0795986	0.161366
EBLN3P	1711.33	0.501741	0.153277	3.27343	0.0010625	0.00406984
EBNA1BP2	873.048	-0.654524	0.151691	-4.31484	1.59715e-05	9.11922e-05
EBP	704.602	-0.763625	0.182784	-4.17774	2.94414e-05	0.000160734
EBPL	305.871	-0.934615	0.1834	-5.09604	3.46833e-07	2.51886e-06
ECD	1244.13	0.192171	0.14837	1.29522	0.195245	0.326254
ECE1	1702.71	-0.756087	0.132025	-5.72683	1.02322e-08	8.95314e-08
ECE1-AS1	6.32242	1.7328	1.04401	1.65975	0.0969642	0.188907
ECE2	31.4905	1.9603	0.498463	3.93268	8.40027e-05	0.000417797
ECEL1	580.547	-1.32888	0.167689	-7.92469	2.28723e-15	3.37769e-14
ECH1	1220.94	-0.0652699	0.145668	-0.448074	0.6541	0.768602
ECHDC1	1010.49	-0.0329236	0.176787	-0.186233	0.852262	0.910367
ECHDC2	71.7181	0.489116	0.309278	1.58148	0.113768	0.214134
ECHDC3	88.9989	0.710879	0.294059	2.41747	0.0156289	0.0421138
ECHS1	1703.49	-0.395171	0.147819	-2.67335	0.0075098	0.0225501
ECI1	916.444	-0.372699	0.144995	-2.57043	0.0101573	0.0292633
ECI1-AS1	10.9202	0.0668698	0.759881	0.0880004	0.929876	0.960152
ECI2	427.727	-1.08404	0.172358	-6.2895	3.18489e-10	3.20529e-09
ECI2-DT	37.2595	0.957621	0.429212	2.23112	0.0256735	0.0639238
ECM1	123.898	0.177336	0.251184	0.706002	0.480187	0.62315
ECPAS	4618.59	0.274815	0.137656	1.9964	0.0458909	0.102959
ECSIT	896.599	0.157645	0.147645	1.06774	0.28564	0.432343
ECT2	1157.95	-3.26431	0.180584	-18.0764	4.89043e-73	3.62996e-71
ECT2L	26.3295	0.395121	0.504051	0.783891	0.433104	0.581144
EDA	136.132	-0.858223	0.241003	-3.56104	0.000369389	0.00159013
EDA2R	418.386	-0.21929	0.187441	-1.16992	0.242035	0.382772
EDARADD	68.4864	-0.748924	0.334425	-2.23944	0.0251272	0.0627792
EDC3	2219.72	-0.151778	0.116479	-1.30305	0.192559	0.322795
EDC4	3429.77	0.0395871	0.129815	0.304952	0.760403	0.84779
EDEM1	1012.91	0.456392	0.130874	3.48727	0.000487983	0.00204447
EDEM2	258.162	-0.356306	0.192522	-1.85073	0.0642082	0.135326
EDEM3	2740.54	0.953674	0.160176	5.95392	2.61799e-09	2.42108e-08
EDF1	2591.39	-0.369555	0.161264	-2.29162	0.0219275	0.0559261
EDIL3	5139.96	-0.0669543	0.144853	-0.462224	0.643921	0.761231
EDIL3-DT	456.465	0.267368	0.17736	1.50749	0.131685	0.240199
EDN1	26.0869	-1.02829	0.510423	-2.01458	0.0439485	0.0995485
EDN3	7.4961	-2.13406	1.02576	-2.08047	0.0374826	0.087482
EDNRA	22.4499	-3.56374	0.717834	-4.96457	6.88543e-07	4.82697e-06
EDNRB	316.346	-4.16888	0.24157	-17.2574	9.83667e-67	6.53007e-65
EDNRB-AS1	11.323	-1.71308	0.848533	-2.01888	0.0434999	0.0986985
EDRF1	1507.25	0.151282	0.163762	0.923787	0.355597	0.506716
EDRF1-AS1	7.33819	0.544203	0.930793	0.584666	0.558773	0.692163
EDRF1-DT	62.0996	0.57731	0.339964	1.69815	0.0894788	0.17734
EEA1	1423.86	0.14657	0.191809	0.76415	0.444778	0.591782
EED	610.928	-0.210745	0.166459	-1.26605	0.205496	0.339269
EEF1A1	53518	-1.00597	0.116076	-8.66653	4.45504e-18	7.68691e-17
EEF1A1P3	71.9035	0.392816	0.307084	1.27918	0.200832	0.333463
EEF1A1P5	238.49	-1.28268	0.24171	-5.30667	1.11649e-07	8.63628e-07
EEF1A1P6	31.0651	-1.29397	0.501928	-2.578	0.00993746	0.0287353
EEF1A1P9	14.6702	-0.886425	0.727852	-1.21786	0.223276	0.360587
EEF1A1P10	7.59384	1.00753	0.94129	1.07037	0.284452	0.431187
EEF1A1P11	17.0739	-2.16012	0.70011	-3.08541	0.00203274	0.00720555
EEF1A1P12	14.2662	-0.365855	0.696182	-0.525515	0.599225	0.725593
EEF1A1P13	34.4179	-0.464721	0.441257	-1.05317	0.292261	0.439752
EEF1A1P19	47.9638	-1.68648	0.397532	-4.24239	2.21156e-05	0.000123597
EEF1A1P30	43.8339	0.815589	0.399665	2.04068	0.0412827	0.09454
EEF1A2	4251.28	1.39958	0.121712	11.4991	1.33351e-30	3.77495e-29
EEF1AKMT1	106.547	0.40297	0.262566	1.53474	0.124848	0.230555
EEF1AKMT2	515.528	0.490129	0.169734	2.88763	0.00388157	0.0127463
EEF1AKMT3	104.726	-0.123086	0.260077	-0.473267	0.636023	0.75473
EEF1AKMT4	46.6577	-0.643318	0.388946	-1.654	0.0981269	0.19075
EEF1AKMT4-ECE2	40.0631	0.8396	0.418788	2.00483	0.0449808	0.101327
EEF1B2	2643.23	-1.02833	0.124361	-8.26897	1.35116e-16	2.16615e-15
EEF1B2P3	10.6357	-0.729173	0.744829	-0.97898	0.32759	0.477845
EEF1D	4006.9	-1.41136	0.146126	-9.6585	4.52445e-22	9.27857e-21
EEF1DP2	51.8372	0.546191	0.358515	1.52348	0.127639	0.234361
EEF1DP3	19.2423	0.443806	0.550877	0.805637	0.420452	0.569491
EEF1DP4	29.5295	0.0309629	0.457042	0.0677462	0.945988	0.968151
EEF1DP7	17.9455	0.115532	0.635668	0.181748	0.85578	0.912588
EEF1E1	345.697	-0.0877312	0.211847	-0.414126	0.678782	0.787914
EEF1E1-BLOC1S5	196.878	-0.230096	0.235136	-0.978564	0.327795	0.477936
EEF1G	7778.09	-1.50633	0.112154	-13.431	3.97986e-41	1.52507e-39
EEF1GP1	13.9544	-0.0123776	0.688028	-0.01799	0.985647	0.991396
EEF2	47212.5	-0.802115	0.111242	-7.21053	5.57325e-13	6.9219e-12
EEF2K	1494.32	0.186756	0.141937	1.31577	0.188252	0.317212
EEF2KMT	363.922	-0.371813	0.171642	-2.16621	0.030295	0.0735022
EEFSEC	527.255	-0.151082	0.155972	-0.968646	0.332722	0.483058
EEIG1	1360.23	0.15045	0.14313	1.05114	0.293193	0.440686
EEIG2	1938.4	-0.445884	0.165038	-2.70171	0.00689845	0.0209727
EEPD1	214.178	-1.1548	0.223963	-5.1562	2.52012e-07	1.86081e-06
EFCAB2	591.409	0.562391	0.157843	3.56298	0.000366665	0.00158043
EFCAB3P1	21.1513	-0.734219	0.545261	-1.34655	0.178126	0.304118
EFCAB5	31.8522	0.873463	0.468873	1.8629	0.0624762	0.132367
EFCAB6	199.468	0.539736	0.214117	2.52075	0.0117105	0.0329492
EFCAB6-DT	99.9655	-0.00671161	0.266452	-0.0251888	0.979904	0.988273
EFCAB7	438.906	0.926123	0.188932	4.90187	9.49274e-07	6.53015e-06
EFCAB8	8.95989	-0.314781	0.837992	-0.375637	0.707186	0.809391
EFCAB10	15.3976	-1.94203	0.669095	-2.90247	0.00370227	0.0122328
EFCAB10-AS1	60.0017	0.00436275	0.360475	0.0121028	0.990344	0.994105
EFCAB11	174.666	-0.804184	0.216972	-3.70638	0.000210239	0.000961286
EFCAB12	77.0565	-1.93911	0.320038	-6.05901	1.36961e-09	1.30544e-08
EFCAB13	61.2931	1.9296	0.387619	4.97809	6.42157e-07	4.52083e-06
EFCAB13-DT	335.198	0.441826	0.177167	2.49383	0.0126372	0.0351095
EFCAB14	1547.82	-0.122659	0.133572	-0.918302	0.358461	0.509666
EFCC1	104.182	-8.08825	1.4556	-5.55666	2.74989e-08	2.28726e-07
EFEMP1	189.222	-0.16027	0.225394	-0.711066	0.477043	0.620409
EFEMP2	321.096	-3.16533	0.205571	-15.3978	1.69456e-53	8.57284e-52
EFHB	29.6037	-0.237843	0.47275	-0.503106	0.61489	0.738076
EFHC1	1685.78	0.34147	0.142581	2.39492	0.0166239	0.0443598
EFHC2	8.03134	-6.75585	1.64225	-4.11378	3.89231e-05	0.000207453
EFHD1	254.63	-3.08963	0.22578	-13.6843	1.26073e-42	5.0716e-41
EFHD2	586.086	-1.45324	0.181865	-7.99072	1.34151e-15	2.00412e-14
EFHD2-AS1	13.9339	-0.555015	0.659428	-0.841662	0.399977	0.55011
EFL1	879.681	-0.499163	0.147879	-3.37549	0.00073685	0.00294782
EFL1P1	27.5146	-0.418742	0.477015	-0.877839	0.380031	0.531111
EFNA1	25.8681	-1.0132	0.55131	-1.8378	0.0660922	0.138667
EFNA2	1145.11	-0.626379	0.176917	-3.54053	0.000399323	0.00170561
EFNA3	551.1	0.356218	0.153799	2.31612	0.0205518	0.0529378
EFNA4	146.868	-5.33329	0.434687	-12.2692	1.32477e-34	4.23806e-33
EFNA4-EFNA3	273.49	0.194406	0.194867	0.997632	0.318458	0.467821
EFNA5	3295.29	-1.40084	0.113162	-12.3791	3.39127e-35	1.10109e-33
EFNB1	1060.96	-2.50496	0.146586	-17.0886	1.80305e-65	1.15624e-63
EFNB2	4320.65	-1.17467	0.115825	-10.1417	3.60585e-24	8.08031e-23
EFNB3	2510.12	0.0661164	0.118485	0.558016	0.576834	0.70646
EFR3A	1090.65	0.09093	0.15434	0.589153	0.555759	0.68991
EFR3B	7544.03	0.177841	0.118603	1.49947	0.133752	0.243029
EFS	1102.46	-2.54189	0.158616	-16.0255	8.48228e-58	4.68514e-56
EFTUD2	2964.71	-0.55515	0.112782	-4.92234	8.55162e-07	5.91585e-06
EGF	55.2985	-5.53991	0.72047	-7.6893	1.47939e-14	2.05891e-13
EGFEM1P	516.785	0.756201	0.159456	4.74239	2.11214e-06	1.38813e-05
EGFL6	45.3346	4.57142	0.622426	7.34452	2.06491e-13	2.64713e-12
EGFL7	260.036	-1.16998	0.208226	-5.61879	1.92299e-08	1.62918e-07
EGFL8	151.006	-0.694128	0.250187	-2.77443	0.00552979	0.0173258
EGFLAM	388.719	-0.939133	0.168815	-5.56309	2.65036e-08	2.20967e-07
EGFR	1007.63	-0.210244	0.141578	-1.48501	0.137542	0.248415
EGLN1	764.459	0.423527	0.138219	3.06417	0.00218274	0.00767093
EGLN1P1	21.7875	0.705696	0.536943	1.31429	0.18875	0.317786
EGLN2	1997.91	-0.323201	0.14975	-2.15827	0.0309071	0.074692
EGLN3	255.905	-2.72792	0.218359	-12.4928	8.171e-36	2.70898e-34
EGR1	852.296	-2.41606	0.165809	-14.5714	4.27342e-48	1.93055e-46
EGR2	16.7831	-3.4824	0.805425	-4.32368	1.53449e-05	8.7934e-05
EGR3	26.2902	-3.0872	0.6879	-4.48787	7.19404e-06	4.3771e-05
EHBP1	2804.76	0.610347	0.141179	4.32321	1.53776e-05	8.81035e-05
EHBP1-AS1	217.818	-5.83065	1.45338	-4.0118	6.02574e-05	0.000309889
EHBP1L1	309.209	-0.0617673	0.2034	-0.303673	0.761377	0.84836
EHD1	2745.42	-0.489328	0.126758	-3.86034	0.00011323	0.000546816
EHD2	109.225	-0.0167123	0.253762	-0.0658581	0.947491	0.969044
EHD3	898.933	0.0461199	0.142902	0.322737	0.746895	0.83796
EHD4	484.48	-1.32827	0.155467	-8.54376	1.29924e-17	2.19883e-16
EHHADH	196.988	-0.569698	0.238392	-2.38975	0.0168596	0.0448998
EHMT1	4659.68	-0.414809	0.12753	-3.25264	0.0011434	0.00434558
EHMT2	4551.51	-0.495705	0.119846	-4.13619	3.53125e-05	0.000190108
EHMT2-AS1	2.36411	3.81452	2.16923	1.75847	0.0786683	0.159833
EI24	2950.96	-0.271734	0.124751	-2.17821	0.0293906	0.0717018
EID1	3233.65	-0.133665	0.136342	-0.980366	0.326906	0.47718
EID2	577.85	-0.180632	0.160151	-1.12789	0.259368	0.402863
EID2B	322.364	0.03684	0.185033	0.1991	0.842185	0.903707
EID3	63.8474	-0.00532887	0.334013	-0.0159541	0.987271	0.992194
EIF1	11419	0.80344	0.10755	7.4704	7.99486e-14	1.05998e-12
EIF1AD	1099.43	-0.107097	0.132125	-0.810572	0.417612	0.566754
EIF1AX	3391.64	0.106405	0.176733	0.602066	0.54713	0.682645
EIF1AY	335.788	-0.34614	0.19945	-1.73547	0.082658	0.166358
EIF1B	1431.45	0.489859	0.147649	3.31772	0.000907557	0.00354254
EIF1B-AS1	196.573	0.377559	0.201158	1.87692	0.0605285	0.129013
EIF2A	1597.46	0.192511	0.155771	1.23586	0.216509	0.352619
EIF2AK1	4584.38	-0.14419	0.120662	-1.19499	0.23209	0.370966
EIF2AK1P1	5.88211	-1.88667	1.08249	-1.7429	0.0813504	0.164187
EIF2AK2	2207.6	0.521736	0.135748	3.84341	0.000121338	0.00058219
EIF2AK3	1241.65	-0.0497171	0.142024	-0.350062	0.726292	0.822894
EIF2AK3-DT	71.3977	-0.727979	0.313917	-2.31902	0.020394	0.0526272
EIF2AK4	1789.85	0.0249575	0.122394	0.20391	0.838424	0.901133
EIF2B1	1233.28	-0.103883	0.128518	-0.808315	0.418909	0.567919
EIF2B2	708.968	-0.00858878	0.148866	-0.0576946	0.953992	0.973159
EIF2B3	751.198	0.22549	0.149111	1.51223	0.130475	0.238453
EIF2B4	1129.06	-0.122419	0.13779	-0.888452	0.374298	0.525555
EIF2B5	1367.18	-0.0332628	0.126264	-0.263439	0.792212	0.869809
EIF2B5-DT	62.2556	0.0848591	0.341433	0.248538	0.803718	0.877235
EIF2D	716.17	-0.279573	0.139183	-2.00866	0.0445728	0.100648
EIF2S1	1801.54	-0.428973	0.155372	-2.76095	0.00576343	0.0179485
EIF2S2	1678.44	0.163658	0.158931	1.02974	0.303132	0.451022
EIF2S3	3638.67	-0.339421	0.135255	-2.50949	0.0120907	0.0338138
EIF2S3B	7.09555	-1.14339	0.961955	-1.18861	0.234593	0.374137
EIF3A	7910.19	-0.485784	0.122162	-3.97657	6.99161e-05	0.000354278
EIF3B	3486.47	-0.804569	0.125495	-6.41117	1.44405e-10	1.49918e-09
EIF3C	6694.35	-0.3921	0.119179	-3.29002	0.00100179	0.00386978
EIF3CL	16.2928	7.31799	4.78821	1.52834	0.126429	0.232744
EIF3D	2333.17	-0.744203	0.122079	-6.09609	1.08694e-09	1.04411e-08
EIF3E	4168.81	-0.586107	0.16049	-3.65197	0.000260234	0.00116281
EIF3EP1	56.1083	0.323204	0.366246	0.882478	0.377519	0.528762
EIF3F	4005.2	-0.333954	0.116332	-2.8707	0.00409567	0.0133317
EIF3FP3	69.4635	-1.37696	0.318776	-4.31951	1.56373e-05	8.94467e-05
EIF3G	2056.75	-0.610776	0.127061	-4.80697	1.53234e-06	1.02835e-05
EIF3H	3050.56	-0.576846	0.148202	-3.8923	9.92994e-05	0.000486001
EIF3I	1963.2	-0.767364	0.120502	-6.36806	1.91433e-10	1.96577e-09
EIF3J	1534.82	0.0817105	0.15922	0.513193	0.607817	0.732423
EIF3J-DT	320.886	-0.0903605	0.180485	-0.500652	0.616616	0.739364
EIF3K	2248.93	-0.441157	0.134514	-3.27963	0.00103945	0.00399471
EIF3KP1	11.9837	-1.65133	0.798554	-2.0679	0.038649	0.0897011
EIF3L	4541.87	-0.653979	0.150171	-4.3549	1.33126e-05	7.73375e-05
EIF3M	2414.57	-0.440385	0.133776	-3.29196	0.000994918	0.00384849
EIF4A1	4863.61	-0.659341	0.129342	-5.09766	3.43886e-07	2.49938e-06
EIF4A1P10	6.50559	-0.32397	1.04198	-0.310917	0.755864	0.844899
EIF4A2	11046.9	0.384091	0.125204	3.06773	0.00215692	0.00759056
EIF4A2P2	30.7952	0.913267	0.474708	1.92385	0.0543736	0.118147
EIF4A3	1958.62	-0.713975	0.11964	-5.96769	2.40633e-09	2.23558e-08
EIF4B	9867.13	-0.67092	0.114247	-5.87252	4.29219e-09	3.90049e-08
EIF4BP3	52.48	-0.547718	0.367572	-1.4901	0.136199	0.246558
EIF4BP6	14.3594	-1.42768	0.680467	-2.09808	0.0358979	0.0843743
EIF4BP7	8.93509	0.179883	0.837306	0.214836	0.829895	0.894809
EIF4E	1828.08	-0.0735606	0.16193	-0.454274	0.649631	0.765421
EIF4E2	2541.41	-0.00162299	0.12166	-0.0133404	0.989356	0.993431
EIF4E3	1586.41	0.397997	0.151368	2.62933	0.00855533	0.025221
EIF4EBP1	1199.7	0.475418	0.166802	2.85019	0.0043693	0.014091
EIF4EBP2	11511.8	-0.377261	0.116676	-3.23341	0.00122322	0.00460805
EIF4EBP3	52.9902	-1.23678	0.361296	-3.42318	0.000618922	0.00252425
EIF4ENIF1	1839.22	0.0464408	0.122656	0.378627	0.704965	0.807832
EIF4G1	13217.7	-0.75951	0.115679	-6.56567	5.17986e-11	5.56136e-10
EIF4G2	45317	-0.030868	0.128946	-0.239387	0.810805	0.881996
EIF4G3	10025.2	0.959783	0.124288	7.72224	1.14303e-14	1.6066e-13
EIF4H	6712.9	-0.523746	0.1215	-4.31067	1.62762e-05	9.28007e-05
EIF4HP1	38.9418	-0.935602	0.407861	-2.29392	0.0217951	0.0556286
EIF4HP2	34.0971	1.40679	0.450528	3.12253	0.00179304	0.00645788
EIF5	6470.7	0.0696972	0.146325	0.476319	0.633847	0.753159
EIF5A	5178.23	-0.931475	0.11927	-7.80983	5.7267e-15	8.2334e-14
EIF5A2	145.348	0.436619	0.283319	1.54108	0.123296	0.228199
EIF5A2P1	10.2514	0.685286	0.745581	0.919131	0.358027	0.509255
EIF5AL1	12.8212	-0.65836	0.729019	-0.903076	0.366485	0.517512
EIF5AP3	21.5989	0.192299	0.544474	0.353184	0.723951	0.821041
EIF5B	2988.01	-0.100226	0.147072	-0.681472	0.495573	0.637384
EIF5-DT	35.0782	0.284551	0.42946	0.66258	0.5076	0.648638
EIF6	1280.95	-0.478467	0.138071	-3.46538	0.000529477	0.00219974
EIPR1	817.521	0.0637992	0.142157	0.448793	0.653581	0.768262
EIPR1-IT1	27.5131	0.602323	0.479938	1.255	0.209479	0.344182
ELAC1	346.239	0.388148	0.169927	2.2842	0.0223599	0.0569058
ELAC2	2049.25	-0.341867	0.12022	-2.84368	0.00445953	0.0143444
ELAPOR1	1273.77	2.22606	0.135559	16.4214	1.34431e-60	7.80636e-59
ELAPOR2	1870	0.760023	0.16393	4.63628	3.54736e-06	2.25335e-05
ELAVL1	5295.46	-0.100293	0.113572	-0.883079	0.377194	0.528385
ELAVL2	5627.33	-0.435395	0.163232	-2.66733	0.00764556	0.0228994
ELAVL3	8442.01	-0.473776	0.117825	-4.02102	5.79459e-05	0.000299199
ELAVL4	5412.35	0.3853	0.156881	2.45601	0.014049	0.0384278
ELDR	9.27448	-0.869353	0.831979	-1.04492	0.296059	0.443908
ELF1	207.624	-1.04988	0.216228	-4.85542	1.2013e-06	8.16653e-06
ELF2	1515.95	0.185136	0.155824	1.18811	0.23479	0.374267
ELF2P1	98.8863	0.179791	0.268906	0.668603	0.503749	0.645113
ELF3	22.1502	-0.830771	0.544512	-1.52572	0.12708	0.233563
ELF4	9.95776	-3.76706	1.08995	-3.45619	0.000547869	0.00226749
ELFN1	2037.71	-0.563915	0.1259	-4.47906	7.49712e-06	4.5478e-05
ELFN2	778.138	1.2625	0.169796	7.43537	1.04272e-13	1.36836e-12
ELK1	1031.45	0.51663	0.145309	3.55538	0.000377432	0.0016224
ELK3	152.395	-3.96946	0.322311	-12.3156	7.46391e-35	2.40136e-33
ELK4	1507.05	-0.098081	0.142068	-0.690381	0.489955	0.631911
ELL	511.275	-0.19406	0.152277	-1.27439	0.202525	0.335761
ELL2	501.489	-1.08327	0.16747	-6.46846	9.90091e-11	1.03934e-09
ELMO1	861.334	-0.57531	0.134077	-4.29088	1.77963e-05	0.000100716
ELMO2	2449.77	0.153286	0.1146	1.33758	0.181034	0.307862
ELMO3	103.027	-0.204375	0.276362	-0.73952	0.459591	0.604776
ELMOD1	260.474	-0.106747	0.187505	-0.569302	0.569151	0.700204
ELMOD2	1800.65	0.432914	0.174695	2.47811	0.0132081	0.0364593
ELMOD3	715.291	0.445733	0.143311	3.11026	0.00186925	0.00669067
ELN	90.457	-2.8414	0.347594	-8.17448	2.97155e-16	4.64798e-15
ELOA	2756.69	0.24767	0.117367	2.11022	0.034839	0.0823442
ELOA-AS1	187.169	0.246377	0.205515	1.19883	0.230596	0.369078
ELOB	2737.35	-0.346501	0.161039	-2.15166	0.0314241	0.0756916
ELOBP4	8.04953	-0.83404	0.899951	-0.926762	0.35405	0.505301
ELOC	1050.27	-0.0301793	0.148635	-0.203044	0.839101	0.901724
ELOCP19	46.501	-0.177246	0.399909	-0.443215	0.65761	0.771362
ELOF1	946.093	-0.39346	0.163119	-2.4121	0.0158608	0.0426535
ELOVL1	258.351	-0.918687	0.196701	-4.67047	3.00507e-06	1.93408e-05
ELOVL2	615.737	-0.877415	0.197783	-4.43626	9.15366e-06	5.45095e-05
ELOVL2-AS1	8.48878	-1.19239	0.851222	-1.4008	0.161274	0.281337
ELOVL4	1191.82	0.4955	0.153448	3.2291	0.00124182	0.00467005
ELOVL5	2585.91	-0.702279	0.174749	-4.01878	5.84998e-05	0.000301783
ELOVL6	3640.32	-0.357769	0.153163	-2.33587	0.0194983	0.0506998
ELOVL7	39.1968	0.346713	0.410543	0.844523	0.398377	0.54871
ELP1	4468.22	0.500764	0.126675	3.95315	7.71298e-05	0.000387017
ELP2	2712.44	0.311826	0.148354	2.10191	0.0355614	0.0837086
ELP3	1819.71	0.228355	0.126976	1.7984	0.072113	0.148771
ELP4	673.74	0.104446	0.183714	0.568526	0.569678	0.700578
ELP5	938.99	-0.469511	0.14763	-3.18031	0.00147116	0.00541443
ELP6	838.044	-0.20717	0.151328	-1.36902	0.170994	0.294574
EMB	912.34	0.210381	0.192918	1.09052	0.275485	0.421781
EMBP1	102.837	-0.00302635	0.26077	-0.0116054	0.99074	0.994397
EMC1	3893.97	0.45675	0.115706	3.94751	7.89673e-05	0.000395606
EMC1-AS1	84.5285	-0.219062	0.288583	-0.759098	0.447794	0.594508
EMC2	573.678	0.156365	0.193101	0.809755	0.418081	0.567039
EMC3	926.442	0.161355	0.14478	1.11448	0.265072	0.409698
EMC3-AS1	45.6922	-1.3767	0.451495	-3.04921	0.00229446	0.00800485
EMC4	1003.19	-0.214442	0.136089	-1.57575	0.115084	0.216135
EMC6	425.903	-0.349567	0.200001	-1.74782	0.0804944	0.162901
EMC7	845.54	0.751795	0.150676	4.98949	6.05384e-07	4.27472e-06
EMC8	847.917	-0.332483	0.146483	-2.26977	0.0232216	0.0587447
EMC9	255.387	-0.584755	0.200094	-2.9224	0.00347344	0.0115509
EMC10	3976.06	0.130236	0.133861	0.972921	0.330593	0.480874
EMD	798.893	-0.455668	0.149066	-3.05682	0.00223698	0.00783718
EME1	230.066	-3.36059	0.256843	-13.0842	4.05266e-39	1.46185e-37
EME2	1393.58	-0.0488185	0.147327	-0.331361	0.740372	0.833247
EMG1	693.472	-0.26826	0.139767	-1.91934	0.0549414	0.119152
EMICERI	7.99281	-0.551356	0.865129	-0.637311	0.523922	0.662883
EMID1	610.715	-1.53442	0.173513	-8.84325	9.29739e-19	1.66306e-17
EMILIN1	112.14	-1.07431	0.288952	-3.71796	0.000200837	0.000922326
EMILIN2	109.055	-3.48111	0.351901	-9.89231	4.4955e-23	9.66788e-22
EMILIN3	161.06	-3.90464	0.291759	-13.3831	7.59127e-41	2.8855e-39
EML1	2001.13	-0.718502	0.122739	-5.85389	4.80219e-09	4.34024e-08
EML2	780.75	0.387811	0.154299	2.51337	0.0119584	0.0335033
EML2-AS1	5.74384	-2.65757	1.25149	-2.12352	0.0337102	0.0801585
EML3	344.839	-1.1457	0.179936	-6.36729	1.924e-10	1.97498e-09
EML4	3209.12	-0.133239	0.129642	-1.02775	0.304069	0.452083
EML5	477.321	-0.0138471	0.16281	-0.0850504	0.932221	0.961319
EML6	249.968	0.730552	0.188491	3.87579	0.000106281	0.000515899
EMP1	55.8135	-3.40396	0.437406	-7.78215	7.13002e-15	1.01529e-13
EMP2	609.16	-2.62315	0.191326	-13.7103	8.80341e-43	3.55658e-41
EMP3	78.6791	-2.0669	0.327584	-6.30953	2.79892e-10	2.834e-09
EMSLR	71.6546	-1.25039	0.326775	-3.82647	0.000129994	0.000619833
EMSY	2144.27	-0.104885	0.150848	-0.695303	0.486865	0.629189
EMSY-DT	166.928	-0.393929	0.232273	-1.69597	0.0898912	0.178045
EMX1	44.241	-4.88393	0.682661	-7.15425	8.4134e-13	1.02956e-11
EMX2	762.236	-6.61222	0.29737	-22.2357	1.55289e-109	2.07149e-107
EMX2OS	847.407	-5.11535	0.202932	-25.2073	3.33514e-140	7.8598e-138
EN1	18.4001	-3.24035	0.804599	-4.02728	5.64255e-05	0.000291988
EN2	14.4101	-1.18983	0.743661	-1.59997	0.109606	0.208212
ENAH	12850.4	-0.400987	0.112351	-3.56906	0.000358266	0.0015492
ENC1	4549.14	-0.973356	0.12069	-8.06494	7.32738e-16	1.11408e-14
ENDOD1	1613.76	1.13144	0.139491	8.11115	5.01438e-16	7.71832e-15
ENDOG	506.214	0.0928613	0.177196	0.524059	0.600237	0.726533
ENDOV	857.497	0.599704	0.148846	4.02902	5.60095e-05	0.000289888
ENEMAL	41.8099	-0.835582	0.431954	-1.93442	0.0530612	0.115812
ENGASE	990.109	-0.141173	0.160484	-0.879672	0.379037	0.530153
ENHO	526.142	0.00630109	0.179775	0.0350498	0.97204	0.983734
ENKD1	376.726	-0.239839	0.190281	-1.26045	0.207508	0.341798
ENKUR	20.5647	-1.41669	0.579121	-2.44628	0.0144339	0.0393387
ENO1	12474.4	-1.55251	0.113406	-13.6898	1.16819e-42	4.70603e-41
ENO1-AS1	16.0471	0.197737	0.648041	0.30513	0.760267	0.84779
ENO1P1	18.5217	-1.06713	0.598993	-1.78154	0.0748235	0.153278
ENO1P2	129.501	-0.0579494	0.254523	-0.227679	0.819896	0.887494
ENO1P3	5.49084	-6.21021	1.72342	-3.60343	0.000314049	0.00137801
ENO1P4	284.053	0.706581	0.194598	3.63098	0.00028235	0.00125115
ENO2	10136.8	0.301395	0.131665	2.28911	0.0220729	0.0562615
ENO3	295.917	0.081466	0.194913	0.417962	0.675975	0.786173
ENO4	55.4524	0.16533	0.370116	0.446698	0.655093	0.769481
ENOPH1	1047.77	-0.0699732	0.140539	-0.497891	0.618561	0.741162
ENOSF1	713.906	-0.892932	0.144775	-6.16771	6.92846e-10	6.79392e-09
ENOX1	686.824	1.05262	0.146268	7.19654	6.17585e-13	7.63011e-12
ENOX2	822.227	0.119451	0.165949	0.719806	0.471645	0.615841
ENPEP	25.2723	1.71646	0.583104	2.94365	0.00324366	0.0108739
ENPP1	157.806	-1.14471	0.235919	-4.85216	1.22124e-06	8.2921e-06
ENPP2	374.051	-3.3026	0.215872	-15.2989	7.77745e-53	3.87913e-51
ENPP3	6.63431	0.69084	1.07336	0.643626	0.519818	0.659361
ENPP4	444.601	0.324319	0.216319	1.49926	0.133806	0.243112
ENPP5	111.543	1.01335	0.274678	3.68923	0.00022493	0.00102054
ENSA	3941.08	0.0380797	0.116891	0.32577	0.744598	0.836202
ENSG00000093100	627.918	-0.181608	0.155633	-1.1669	0.243252	0.384268
ENSG00000100101	1743.77	0.338168	0.200398	1.68748	0.0915117	0.180408
ENSG00000111780	449.015	0.0853846	0.210755	0.405136	0.685377	0.79291
ENSG00000124593	747.472	-0.758722	0.150232	-5.05035	4.40998e-07	3.16936e-06
ENSG00000124835	18.1286	-0.574557	0.604132	-0.951045	0.341581	0.4921
ENSG00000125695	556.875	-0.285658	0.14872	-1.92078	0.054759	0.118829
ENSG00000131152	117.777	-0.0527174	0.255525	-0.20631	0.836549	0.899802
ENSG00000141979	299.196	-0.1926	0.187013	-1.02987	0.303069	0.450969
ENSG00000142539	89.8152	-2.2905	0.311707	-7.34825	2.00817e-13	2.5779e-12
ENSG00000144785	685.978	-0.257799	0.160985	-1.60139	0.109292	0.207755
ENSG00000151303	39.8795	1.17326	0.410859	2.85563	0.00429519	0.013882
ENSG00000159239	73.1653	-0.213582	0.312983	-0.682409	0.49498	0.636805
ENSG00000165121	119.58	0.578439	0.26572	2.17688	0.0294898	0.0719002
ENSG00000166104	38.5022	0.98543	0.442858	2.22516	0.0260704	0.064764
ENSG00000167774	245.236	-0.584277	0.228464	-2.55741	0.0105454	0.0302304
ENSG00000167807	211.487	0.0656445	0.249473	0.263133	0.792448	0.86997
ENSG00000170089	10.6205	-1.51332	0.816847	-1.85264	0.0639339	0.134839
ENSG00000173366	225.825	0.203222	0.204385	0.994312	0.320071	0.46975
ENSG00000173862	26.6503	1.01522	0.475553	2.13481	0.0327764	0.0782869
ENSG00000173867	446.837	0.0915181	0.161803	0.565613	0.571657	0.702156
ENSG00000176868	16.7429	1.97373	0.810187	2.43614	0.0148448	0.0402619
ENSG00000177359	18.0478	-2.33049	0.710296	-3.28102	0.00103434	0.00397813
ENSG00000177418	7.11765	-0.0508621	0.945585	-0.053789	0.957103	0.975278
ENSG00000177725	22.8333	-1.28725	0.560314	-2.29738	0.0215973	0.0551934
ENSG00000179342	12.5905	0.422573	0.731433	0.577733	0.563444	0.695725
ENSG00000180458	8.65419	0.272479	0.84263	0.323367	0.746417	0.837679
ENSG00000182376	26.7408	1.35385	0.532103	2.54433	0.0109487	0.0312
ENSG00000183154	23.4823	-0.295305	0.538383	-0.548503	0.583346	0.712061
ENSG00000183171	16.3694	1.70697	0.674233	2.53172	0.0113504	0.0321118
ENSG00000183308	13.9696	-1.03372	0.727094	-1.42171	0.155111	0.272699
ENSG00000184441	166.307	0.602208	0.226435	2.65952	0.00782512	0.0233482
ENSG00000185641	9.50756	-0.257039	0.893841	-0.287567	0.773678	0.856647
ENSG00000187186	120.191	-0.225057	0.295559	-0.761463	0.446381	0.593141
ENSG00000187904	14.0288	0.0764425	0.691157	0.110601	0.911933	0.949853
ENSG00000187951	95.743	-3.46212	0.348342	-9.93886	2.82034e-23	6.10245e-22
ENSG00000188223	343.347	0.305939	0.212123	1.44227	0.149226	0.264601
ENSG00000188365	13.0158	-0.778356	0.7834	-0.993563	0.320436	0.470219
ENSG00000188897	377.712	-2.80797	0.187962	-14.9391	1.83522e-50	8.66446e-49
ENSG00000189229	14.0661	-1.55651	0.963568	-1.61536	0.106232	0.203085
ENSG00000196826	366.347	0.278252	0.185272	1.50186	0.133133	0.242216
ENSG00000197149	9.2317	-0.880185	0.805305	-1.09298	0.274401	0.420574
ENSG00000197320	10.7104	-3.12908	0.930532	-3.36268	0.000771906	0.00306836
ENSG00000197550	193.796	0.97072	0.242803	3.99797	6.38883e-05	0.000326425
ENSG00000197813	114.486	-4.28231	0.376837	-11.3638	6.33113e-30	1.75534e-28
ENSG00000197991	91.4694	0.542027	0.292622	1.85231	0.0639814	0.134929
ENSG00000198211	17968.8	-0.194385	0.135922	-1.43013	0.152681	0.26956
ENSG00000198580	61.0958	0.941585	0.334966	2.81099	0.00493898	0.0157096
ENSG00000200999	5.87995	1.51768	1.05564	1.43769	0.150522	0.266531
ENSG00000201592	12.249	-0.71889	0.736631	-0.975917	0.329106	0.479402
ENSG00000201882	12.1589	-2.21937	0.791697	-2.8033	0.00505821	0.0160258
ENSG00000202335	8.89282	0.516656	0.829979	0.622493	0.533618	0.671415
ENSG00000202343	8.09346	-0.0643219	0.898438	-0.071593	0.942926	0.966723
ENSG00000203279	474.015	0.554704	0.158517	3.49934	0.000466407	0.00196397
ENSG00000203327	30.4684	0.425182	0.478642	0.888309	0.374374	0.525555
ENSG00000203392	46.2786	-2.13505	0.410602	-5.19981	1.99494e-07	1.49172e-06
ENSG00000203546	256.541	-0.240773	0.195195	-1.2335	0.21739	0.353586
ENSG00000203635	5.30449	-0.390871	1.13696	-0.343787	0.731006	0.826121
ENSG00000203644	90.9248	0.376674	0.283218	1.32998	0.183525	0.311175
ENSG00000203647	20.8227	-0.950294	0.547791	-1.73477	0.082781	0.166551
ENSG00000203900	37.2373	1.04652	0.45308	2.30979	0.0209	0.0536735
ENSG00000203987	5.58368	2.33007	1.18897	1.95973	0.0500269	0.110425
ENSG00000204422	769.446	-0.00122805	0.143019	-0.00858663	0.993149	0.995554
ENSG00000204584	26.6265	-1.06635	0.484481	-2.20102	0.0277346	0.0682267
ENSG00000204620	17.5532	-0.61078	0.608118	-1.00438	0.315197	0.464452
ENSG00000204745	26.0807	-0.844734	0.498869	-1.6933	0.0903985	0.178812
ENSG00000205018	24.4229	0.473251	0.530917	0.891385	0.372723	0.523886
ENSG00000205041	163.889	-0.714535	0.235797	-3.0303	0.0024431	0.00844623
ENSG00000205236	161.65	0.0862575	0.227625	0.378946	0.704728	0.807705
ENSG00000205325	6.29646	-2.94505	1.19006	-2.4747	0.0133348	0.0367588
ENSG00000205740	182.122	-0.141457	0.218031	-0.648793	0.516472	0.656118
ENSG00000205959	58.5187	0.091467	0.35087	0.260686	0.794334	0.871343
ENSG00000205976	41.1219	-0.0147431	0.397747	-0.0370666	0.970432	0.982874
ENSG00000206028	19.8884	2.09347	0.730097	2.86739	0.00413872	0.0134362
ENSG00000206567	209.113	0.671299	0.200353	3.35058	0.000806438	0.00318565
ENSG00000206878	8.75971	2.97945	1.03243	2.88586	0.00390351	0.0128064
ENSG00000207751	505.237	-1.88869	0.187825	-10.0556	8.68056e-24	1.91936e-22
ENSG00000212371	8.36493	0.104488	0.839888	0.124407	0.900993	0.942067
ENSG00000212458	17.8265	2.80502	0.704543	3.98133	6.85301e-05	0.000347629
ENSG00000212529	13.3013	-0.215846	0.673715	-0.320382	0.748679	0.839385
ENSG00000212952	9.79009	0.806659	0.77678	1.03847	0.299054	0.447165
ENSG00000213058	10.1974	-0.00787448	0.76256	-0.0103264	0.991761	0.994821
ENSG00000213062	294.469	0.32997	0.204615	1.61264	0.106823	0.203981
ENSG00000213080	7.58403	-0.854967	0.970222	-0.881208	0.378205	0.529349
ENSG00000213204	279.278	0.629227	0.202241	3.11127	0.00186283	0.0066727
ENSG00000213252	8.02923	-0.945532	0.94621	-0.999284	0.317657	0.467056
ENSG00000213590	12.9554	-0.170639	0.669656	-0.254816	0.798865	0.874232
ENSG00000213600	45.9835	-0.14127	0.393069	-0.359402	0.719295	0.817755
ENSG00000213717	16.9374	1.04472	0.621794	1.68017	0.0929235	0.182555
ENSG00000213777	7.62244	0.273305	0.885919	0.308499	0.757703	0.84624
ENSG00000213956	5.00235	-1.37941	1.25734	-1.09709	0.272601	0.418723
ENSG00000213963	995.717	1.20417	0.149294	8.06578	7.27684e-16	1.10699e-14
ENSG00000213976	89.8632	-1.33201	0.305004	-4.36719	1.25857e-05	7.34925e-05
ENSG00000214067	12.5242	1.02144	0.731941	1.39553	0.162857	0.283543
ENSG00000214132	13.3652	0.418696	0.664679	0.629922	0.528746	0.666976
ENSG00000214248	50.0132	-0.949083	0.368143	-2.57803	0.00993667	0.0287353
ENSG00000214265	1751.41	0.203992	0.138565	1.47218	0.140972	0.252996
ENSG00000214708	27.5258	-0.0385638	0.48585	-0.079374	0.936735	0.963568
ENSG00000214719	437.071	-0.0613956	0.158889	-0.386406	0.699196	0.803602
ENSG00000214770	62.7486	0.691139	0.343744	2.01062	0.0443656	0.100301
ENSG00000214773	83.1383	-0.656288	0.294113	-2.23142	0.0256536	0.0638825
ENSG00000214919	20.2038	-3.34926	0.714454	-4.68787	2.76068e-06	1.78818e-05
ENSG00000214999	18.1179	-0.998423	0.641665	-1.55599	0.119711	0.222828
ENSG00000215022	128.148	0.135857	0.243083	0.558893	0.576235	0.705971
ENSG00000215097	31.6728	0.888177	0.444803	1.99679	0.0458485	0.102891
ENSG00000215154	67.4708	-0.0869324	0.341083	-0.254872	0.798822	0.874232
ENSG00000215237	9.97698	1.45594	0.883437	1.64804	0.0993451	0.192734
ENSG00000215297	10.9203	-0.010404	0.736978	-0.0141171	0.988737	0.993162
ENSG00000215795	13.363	-0.250301	0.742609	-0.337056	0.736074	0.829694
ENSG00000215835	7.30538	0.283035	1.01579	0.278635	0.780525	0.861802
ENSG00000215840	10.8475	-0.0588274	0.766786	-0.0767194	0.938847	0.964599
ENSG00000215861	32.6316	-1.88077	0.507633	-3.70498	0.000211409	0.000965231
ENSG00000216775	65.0064	-0.879663	0.3308	-2.6592	0.00783275	0.0233685
ENSG00000216809	125.836	-0.82534	0.245199	-3.36599	0.000762682	0.00303655
ENSG00000216906	20.7499	0.698808	0.54025	1.29349	0.195842	0.32702
ENSG00000217331	7.65641	0.557603	0.972799	0.573194	0.566513	0.698212
ENSG00000217455	60.7741	1.73449	0.35851	4.83807	1.31106e-06	8.86789e-06
ENSG00000217512	58.3552	-0.00923425	0.332947	-0.0277349	0.977874	0.986947
ENSG00000217576	230.815	0.355683	0.194301	1.83057	0.0671641	0.140509
ENSG00000217702	28.8273	0.365104	0.505618	0.722095	0.470236	0.614665
ENSG00000217801	14.376	0.755898	0.653659	1.15641	0.247514	0.389239
ENSG00000218175	7.39637	-2.13939	1.06291	-2.01276	0.0441397	0.0998696
ENSG00000218426	10.5076	-2.18719	0.889336	-2.45936	0.0139187	0.0381341
ENSG00000218596	59.6278	0.440189	0.33937	1.29708	0.194605	0.325416
ENSG00000218682	10.9837	0.669844	0.737559	0.908191	0.363777	0.515067
ENSG00000218730	31.1266	0.867968	0.455508	1.9055	0.0567155	0.122324
ENSG00000219529	38.986	0.778836	0.410667	1.89651	0.0578922	0.124416
ENSG00000219928	20.7932	0.775267	0.549728	1.41027	0.158459	0.277458
ENSG00000221042	5.97525	1.58681	1.04429	1.51951	0.128634	0.235882
ENSG00000221083	7.8588	0.0952749	0.858338	0.110999	0.911617	0.949664
ENSG00000221639	14.5602	0.316086	0.660613	0.478473	0.632313	0.751927
ENSG00000221857	170.881	1.33571	0.226385	5.90014	3.63183e-09	3.31531e-08
ENSG00000222000	40.1297	0.539815	0.42134	1.28119	0.200128	0.332567
ENSG00000222017	3.98057	-3.9731	1.81749	-2.18604	0.0288127	0.0704863
ENSG00000222042	10.8709	1.45065	0.823468	1.76163	0.078131	0.15888
ENSG00000222043	9.88821	-0.929259	0.841443	-1.10436	0.269435	0.414922
ENSG00000223343	177.512	1.2589	0.233054	5.40175	6.59944e-08	5.24542e-07
ENSG00000223356	22.0538	-0.764433	0.567547	-1.34691	0.178011	0.303957
ENSG00000223393	32.7862	-2.02441	0.488665	-4.14273	3.43194e-05	0.000185114
ENSG00000223461	13.6936	0.3573	0.664516	0.537685	0.590795	0.718393
ENSG00000223599	73.3743	0.160327	0.306709	0.522732	0.601161	0.727121
ENSG00000223642	2.00878	4.93549	2.23676	2.20653	0.0273469	0.0674373
ENSG00000223643	9.36803	2.7342	1.02757	2.66085	0.00779438	0.0232737
ENSG00000223665	36.2131	0.79516	0.422855	1.88045	0.0600462	0.128111
ENSG00000223711	12.0979	-0.519847	0.731647	-0.710516	0.477384	0.620681
ENSG00000223732	26.9951	-0.734479	0.479477	-1.53183	0.125564	0.231573
ENSG00000223751	39.863	-0.306695	0.410495	-0.747136	0.454981	0.600941
ENSG00000223774	6.9805	1.16342	0.974116	1.19433	0.232348	0.371315
ENSG00000223834	67.2886	0.477268	0.319782	1.49248	0.135573	0.245676
ENSG00000223837	21.5102	-0.321094	0.533698	-0.60164	0.547414	0.682879
ENSG00000223838	21.4134	-0.128483	0.536029	-0.239693	0.810568	0.881818
ENSG00000223861	7.99431	-0.124065	0.867012	-0.143095	0.886215	0.931194
ENSG00000223866	5.31171	-4.52579	1.75355	-2.58093	0.00985354	0.028551
ENSG00000223872	3.52585	-1.8599	1.62172	-1.14687	0.251436	0.393895
ENSG00000223911	1.51682	4.80095	4.8049	0.999178	0.317708	0.467084
ENSG00000223947	11.1828	1.23335	0.820379	1.50339	0.132738	0.241647
ENSG00000223969	24.4833	-0.581905	0.514657	-1.13067	0.258196	0.401471
ENSG00000224014	9.29093	1.93512	0.868908	2.22708	0.0259422	0.0645132
ENSG00000224029	6.87305	-2.19141	1.07609	-2.03646	0.0417043	0.0953434
ENSG00000224066	106.631	0.16142	0.264728	0.609757	0.542023	0.678428
ENSG00000224067	9.39599	-0.278677	0.783181	-0.355827	0.72197	0.819775
ENSG00000224090	5.95981	4.25149	1.70748	2.48992	0.0127774	0.0354398
ENSG00000224132	10.4226	0.0978512	0.797766	0.122656	0.902379	0.943167
ENSG00000224174	46.0764	-0.194019	0.386401	-0.50212	0.615583	0.738528
ENSG00000224216	14.8236	0.307755	0.638153	0.482259	0.629622	0.750093
ENSG00000224280	14.9265	0.624734	0.636442	0.981603	0.326295	0.476486
ENSG00000224356	40.7576	0.462582	0.401339	1.1526	0.249076	0.39113
ENSG00000224376	32.3021	0.147037	0.438902	0.33501	0.737617	0.830969
ENSG00000224387	6.18687	-0.804441	1.00268	-0.80229	0.422385	0.571124
ENSG00000224404	5.02283	-3.02103	1.32427	-2.28128	0.0225319	0.0572834
ENSG00000224415	20.6904	-0.0338292	0.538533	-0.0628174	0.949912	0.970583
ENSG00000224417	4.67939	-3.63969	1.426	-2.55237	0.0106992	0.0305925
ENSG00000224635	36.4431	0.0816468	0.413575	0.197417	0.843501	0.904734
ENSG00000224647	7.17644	-2.38307	1.12556	-2.11723	0.0342403	0.0812072
ENSG00000224670	6.82591	1.04712	0.930609	1.1252	0.260503	0.404225
ENSG00000224713	4.75459	1.41639	1.21979	1.16118	0.245569	0.386893
ENSG00000224738	18.7303	-0.938302	0.589067	-1.59286	0.111192	0.210447
ENSG00000224789	6.39657	1.12585	0.966636	1.16471	0.244136	0.385233
ENSG00000224818	19.3958	-0.536368	0.568525	-0.943438	0.345457	0.496217
ENSG00000224848	46.8611	1.28319	0.381673	3.36201	0.000773781	0.00307339
ENSG00000224864	24.9238	-1.9354	0.533139	-3.6302	0.000283199	0.00125472
ENSG00000224883	2.21697	5.34129	4.79859	1.1131	0.265667	0.410404
ENSG00000224886	145.259	0.593979	0.250835	2.368	0.0178843	0.0470964
ENSG00000224905	582.211	-1.27405	0.155431	-8.1969	2.46667e-16	3.87756e-15
ENSG00000224945	67.7792	-2.05999	0.344304	-5.98307	2.18975e-09	2.04242e-08
ENSG00000224950	10.8063	-1.26439	0.777263	-1.62672	0.103796	0.199337
ENSG00000224967	10.2376	0.845125	0.816957	1.03448	0.300912	0.448924
ENSG00000224972	8.02654	1.14703	0.874107	1.31223	0.189441	0.318532
ENSG00000224985	5.74912	1.84912	1.17941	1.56784	0.116919	0.218711
ENSG00000225032	108.686	0.766235	0.332351	2.3055	0.0211386	0.0541779
ENSG00000225087	4.78284	0.928846	1.29159	0.719147	0.47205	0.616097
ENSG00000225092	12.5124	-3.65536	0.9596	-3.80926	0.000139384	0.000660816
ENSG00000225111	31.7653	1.3369	0.469537	2.84726	0.00440968	0.0142034
ENSG00000225113	34.1537	-0.0173652	0.437732	-0.0396708	0.968356	0.981596
ENSG00000225156	30.5131	-5.0686	0.829098	-6.11339	9.7535e-10	9.44943e-09
ENSG00000225173	9.76161	0.163678	0.864841	0.189258	0.849891	0.908967
ENSG00000225187	14.1702	-0.118602	0.710852	-0.166844	0.867493	0.918862
ENSG00000225200	20.9326	-0.511348	0.615381	-0.830945	0.406004	0.555724
ENSG00000225213	20.0806	0.581854	0.583257	0.997595	0.318476	0.467821
ENSG00000225218	23.8271	1.11094	0.546039	2.03454	0.0418976	0.0957156
ENSG00000225233	21.7299	-0.12766	0.523681	-0.243775	0.807405	0.879765
ENSG00000225300	72.5655	0.55356	0.317324	1.74446	0.0810781	0.163778
ENSG00000225313	7.29765	-0.656094	0.930344	-0.705217	0.480675	0.623641
ENSG00000225335	19.3785	-0.00194232	0.579363	-0.00335251	0.997325	0.998164
ENSG00000225339	169.757	0.898772	0.295541	3.04111	0.00235709	0.00819302
ENSG00000225411	7.44573	-1.39383	0.95545	-1.45882	0.144615	0.25814
ENSG00000225420	12.6928	-1.94711	0.845492	-2.30293	0.0212829	0.0545033
ENSG00000225450	11.2629	-1.7	0.806186	-2.1087	0.0349709	0.0825604
ENSG00000225555	6.58155	0.766343	0.978255	0.783378	0.433405	0.581437
ENSG00000225559	26.8344	-0.511272	0.514818	-0.993112	0.320655	0.470436
ENSG00000225568	13.9652	-0.300569	0.701944	-0.428195	0.668509	0.779998
ENSG00000225649	16.835	-3.13612	0.74864	-4.18909	2.8007e-05	0.000153436
ENSG00000225689	77.9176	-1.4111	0.29964	-4.70931	2.48554e-06	1.62073e-05
ENSG00000225726	9.90155	0.883235	0.793485	1.11311	0.265662	0.410404
ENSG00000225750	11.4379	0.366626	0.716757	0.511506	0.608997	0.733212
ENSG00000225806	53.313	0.881579	0.377662	2.33431	0.0195796	0.0508833
ENSG00000225807	16.1777	0.296755	0.596682	0.497342	0.618948	0.7415
ENSG00000225850	13.0434	-0.1215	0.683151	-0.177852	0.858839	0.914182
ENSG00000225889	141.857	-1.7254	0.244623	-7.0533	1.74725e-12	2.09285e-11
ENSG00000226010	13.4465	0.748334	0.683504	1.09485	0.273583	0.419624
ENSG00000226014	9.26666	1.40854	0.802197	1.75585	0.0791132	0.160589
ENSG00000226045	12.0425	0.317708	0.70212	0.452498	0.65091	0.766325
ENSG00000226087	35.7451	0.687513	0.438036	1.56954	0.116523	0.218157
ENSG00000226149	15.6537	0.127128	0.637909	0.199289	0.842036	0.903608
ENSG00000226180	183.183	-0.459332	0.209132	-2.19637	0.0280655	0.0689208
ENSG00000226239	58.5527	1.34451	0.359464	3.74031	0.000183792	0.000851374
ENSG00000226266	94.9574	0.471381	0.288776	1.63234	0.102607	0.197711
ENSG00000226310	175.922	0.667289	0.221714	3.00968	0.00261524	0.0089756
ENSG00000226332	19.5912	0.130095	0.569113	0.228593	0.819186	0.887007
ENSG00000226334	15.9928	-0.0660492	0.610654	-0.108161	0.913868	0.951249
ENSG00000226349	12.5927	0.0855383	0.679704	0.125846	0.899854	0.941191
ENSG00000226396	33.5583	0.149556	0.436798	0.342392	0.732056	0.826969
ENSG00000226410	7.58128	0.669335	0.873108	0.766612	0.443312	0.590625
ENSG00000226454	24.6341	0.461922	0.515057	0.896837	0.369806	0.520822
ENSG00000226465	261.932	1.18977	0.21031	5.65722	1.53841e-08	1.31917e-07
ENSG00000226471	53.1131	-0.205764	0.374453	-0.549505	0.582659	0.711376
ENSG00000226499	9.58798	1.14361	0.835766	1.36833	0.171208	0.294744
ENSG00000226530	195.73	1.92507	0.234941	8.19386	2.52973e-16	3.97448e-15
ENSG00000226532	7.01033	-1.13673	0.923342	-1.23111	0.218283	0.354772
ENSG00000226578	7.68608	0.552732	0.918785	0.60159	0.547447	0.682891
ENSG00000226699	6.81164	-0.49138	0.960466	-0.511606	0.608927	0.73316
ENSG00000226756	5.09481	-4.23112	1.72605	-2.45133	0.014233	0.0388748
ENSG00000226816	8.37031	1.71624	0.950796	1.80505	0.0710661	0.146987
ENSG00000226824	432.266	0.181341	0.174325	1.04024	0.298227	0.44633
ENSG00000226854	13.8415	0.5896	0.669352	0.880852	0.378398	0.529521
ENSG00000226877	21.6552	-0.0680368	0.560731	-0.121336	0.903425	0.943947
ENSG00000226920	13.0814	-0.211433	0.688787	-0.306965	0.75887	0.847016
ENSG00000226965	8.00266	-2.10496	0.911444	-2.30948	0.0209169	0.0536973
ENSG00000227076	7.97662	0.0901685	0.855126	0.105445	0.916023	0.95266
ENSG00000227161	6.43202	-0.0508223	1.00909	-0.0503647	0.959832	0.976685
ENSG00000227189	167.761	2.61521	0.243046	10.7601	5.30932e-27	1.30791e-25
ENSG00000227193	15.7075	1.02736	0.675717	1.5204	0.128409	0.235531
ENSG00000227200	37.0755	-1.96144	0.452511	-4.33456	1.46053e-05	8.40535e-05
ENSG00000227230	2.93292	5.73348	4.79528	1.19565	0.231833	0.370718
ENSG00000227355	14.9937	-0.07204	0.65942	-0.109248	0.913006	0.950691
ENSG00000227370	17.6293	-0.0238728	0.598791	-0.0398684	0.968198	0.981526
ENSG00000227374	20.6991	0.713264	0.561997	1.26916	0.204384	0.337991
ENSG00000227388	63.8325	-0.268872	0.318601	-0.843914	0.398717	0.548938
ENSG00000227400	12.3685	-0.452207	0.703588	-0.642716	0.520408	0.659932
ENSG00000227407	39.5744	0.39078	0.409886	0.953386	0.340394	0.490754
ENSG00000227486	351.95	0.754299	0.169214	4.45766	8.28598e-06	4.97722e-05
ENSG00000227598	22.9946	-4.64447	0.863911	-5.3761	7.61182e-08	6.02469e-07
ENSG00000227615	41.8775	-1.54129	0.482036	-3.19746	0.00138644	0.00514479
ENSG00000227627	122.647	-0.719492	0.251274	-2.86338	0.0041915	0.0135873
ENSG00000227678	12.0799	-0.220362	0.745362	-0.295644	0.767502	0.852546
ENSG00000227681	64.7227	0.674945	0.326562	2.06682	0.0387509	0.08987
ENSG00000227698	42.1148	-0.0468988	0.412725	-0.113632	0.909529	0.948328
ENSG00000227700	12.2622	3.21082	0.929748	3.45343	0.00055351	0.00228782
ENSG00000227704	291.993	-0.234931	0.181688	-1.29304	0.195997	0.32718
ENSG00000227706	5.55505	1.5235	1.13496	1.34234	0.179487	0.305942
ENSG00000227726	9.24555	0.830905	0.810633	1.02501	0.30536	0.453382
ENSG00000227733	1047.36	2.27115	0.139742	16.2525	2.14537e-59	1.22075e-57
ENSG00000227741	26.4062	-0.41584	0.497351	-0.836109	0.403094	0.553051
ENSG00000227745	8.44856	3.11155	1.13527	2.7408	0.00612891	0.0189261
ENSG00000227757	5.35932	1.74884	1.09766	1.59325	0.111105	0.210339
ENSG00000227766	9.34162	0.653312	0.872575	0.748717	0.454028	0.600108
ENSG00000227782	14.8256	0.689877	0.651149	1.05948	0.289383	0.436491
ENSG00000227836	7.28177	-0.277803	0.968666	-0.286789	0.774274	0.857132
ENSG00000227857	11.4265	2.15244	0.841156	2.55891	0.0105001	0.0301159
ENSG00000227885	49.4068	-1.22224	0.380635	-3.21105	0.0013225	0.00494124
ENSG00000227962	15.3446	0.534457	0.633144	0.844131	0.398596	0.548877
ENSG00000227987	19.0259	2.28715	0.694962	3.29104	0.000998166	0.00385894
ENSG00000227992	4.18772	-1.64933	1.27314	-1.29548	0.195155	0.326162
ENSG00000228010	140.293	1.16377	0.251843	4.62102	3.8186e-06	2.41264e-05
ENSG00000228031	22.2413	1.90382	0.595556	3.19671	0.00139004	0.00515614
ENSG00000228072	23.261	0.11014	0.508551	0.216577	0.828538	0.893633
ENSG00000228084	12.6817	-0.213468	0.721089	-0.296036	0.767203	0.852447
ENSG00000228107	26.0425	0.307892	0.490901	0.627197	0.53053	0.668683
ENSG00000228137	32.6514	0.200614	0.454019	0.441863	0.658588	0.772144
ENSG00000228144	161.085	0.17539	0.230601	0.760577	0.44691	0.593697
ENSG00000228150	22.6962	0.0533036	0.530728	0.100435	0.919999	0.954846
ENSG00000228157	15.402	-2.65251	0.724361	-3.66186	0.00025039	0.00112487
ENSG00000228170	14.9236	0.818343	0.667439	1.22609	0.220164	0.356913
ENSG00000228172	42.3696	-0.239178	0.421151	-0.567916	0.570092	0.700935
ENSG00000228201	43.405	-0.282455	0.404842	-0.697692	0.48537	0.627773
ENSG00000228222	19.6779	-0.0630265	0.564644	-0.111622	0.911123	0.949397
ENSG00000228238	7.21543	0.681637	0.93976	0.725331	0.468249	0.613059
ENSG00000228251	25.8228	0.917508	0.490423	1.87085	0.061366	0.130503
ENSG00000228327	8.86388	1.18469	0.816633	1.45071	0.146862	0.261441
ENSG00000228395	49.3762	0.571989	0.365819	1.56359	0.117915	0.220253
ENSG00000228404	6.50953	1.25443	1.03173	1.21585	0.224043	0.36144
ENSG00000228423	74.1278	0.772296	0.321288	2.40375	0.0162278	0.043471
ENSG00000228444	16.1991	0.310818	0.613435	0.506685	0.612376	0.735746
ENSG00000228470	4.03355	-5.59385	1.81907	-3.07512	0.00210419	0.00742717
ENSG00000228477	16.079	-2.46944	0.727207	-3.39579	0.00068432	0.00276465
ENSG00000228509	13	0.709962	0.699203	1.01539	0.309921	0.45859
ENSG00000228510	32.7291	0.999555	0.449008	2.22614	0.0260048	0.0646462
ENSG00000228528	8.75418	-3.79861	1.11517	-3.40631	0.000658486	0.00267058
ENSG00000228541	10.3362	-0.722302	0.780426	-0.925523	0.354694	0.50596
ENSG00000228559	12.3731	-1.61338	0.755456	-2.13563	0.0327094	0.0781467
ENSG00000228566	15.2301	-2.58998	0.764831	-3.38634	0.000708312	0.0028518
ENSG00000228585	4.71229	0.935382	1.22827	0.761543	0.446333	0.593125
ENSG00000228592	380.236	1.5753	0.197187	7.98887	1.36176e-15	2.03329e-14
ENSG00000228629	13.7754	0.423647	0.704633	0.60123	0.547687	0.683083
ENSG00000228643	33.1407	0.86494	0.442462	1.95483	0.0506028	0.111444
ENSG00000228719	8.89386	0.256537	0.851971	0.301111	0.76333	0.849714
ENSG00000228793	10.962	-0.450228	0.763092	-0.590005	0.555187	0.689383
ENSG00000228826	62.9058	0.278051	0.336462	0.826395	0.40858	0.557979
ENSG00000228835	26.7465	-4.64789	1.12175	-4.14342	3.42158e-05	0.000184625
ENSG00000228877	9.48846	-0.253128	0.858041	-0.295007	0.767988	0.852885
ENSG00000228886	52.913	0.315964	0.36284	0.870808	0.383859	0.534808
ENSG00000228933	19.8397	3.25712	0.734562	4.4341	9.24594e-06	5.49895e-05
ENSG00000228950	5.4092	-1.22865	1.07775	-1.14002	0.254278	0.396941
ENSG00000228973	34.7826	1.55196	0.469991	3.30209	0.000959659	0.00372535
ENSG00000228981	10.2445	-0.768199	0.768122	-1.0001	0.317262	0.466668
ENSG00000229021	9.44436	0.931284	0.878526	1.06005	0.289121	0.436211
ENSG00000229178	18.2578	0.120017	0.609841	0.196801	0.843984	0.905029
ENSG00000229195	11.59	0.762969	0.734734	1.03843	0.29907	0.447167
ENSG00000229273	20.4833	0.05734	0.601876	0.0952689	0.924101	0.957033
ENSG00000229278	48.019	-0.196548	0.391549	-0.501977	0.615684	0.738591
ENSG00000229321	97.0841	-0.325131	0.277012	-1.17371	0.240513	0.381197
ENSG00000229337	127.373	0.0331404	0.243608	0.13604	0.89179	0.935037
ENSG00000229368	9.19867	0.122362	0.848105	0.144276	0.885282	0.930387
ENSG00000229393	9.34892	0.876726	0.83973	1.04406	0.296459	0.44432
ENSG00000229422	38.0714	-0.304029	0.431805	-0.70409	0.481377	0.624222
ENSG00000229425	4.71578	-5.67609	1.78004	-3.18875	0.00142888	0.00527872
ENSG00000229447	24.4248	0.0769531	0.557517	0.138028	0.890218	0.933978
ENSG00000229512	10.0034	0.207246	0.773067	0.268082	0.788636	0.867266
ENSG00000229533	8.41525	-5.01771	1.61929	-3.0987	0.0019437	0.00692376
ENSG00000229587	19.586	0.88738	0.583901	1.51974	0.128575	0.235805
ENSG00000229588	42.7868	0.564951	0.405489	1.39326	0.163542	0.284509
ENSG00000229591	42.5387	-0.0757235	0.416928	-0.181622	0.855879	0.912588
ENSG00000229618	6.78773	0.560247	0.997758	0.561506	0.574453	0.70452
ENSG00000229668	7.27539	0.193698	0.900969	0.214989	0.829776	0.894748
ENSG00000229721	9.39858	-0.0645279	0.788936	-0.081791	0.934813	0.962713
ENSG00000229727	148.167	0.661931	0.246114	2.68953	0.00715528	0.0216326
ENSG00000229750	12.148	-1.0739	0.739236	-1.45271	0.146304	0.260597
ENSG00000229770	33.3763	0.125828	0.454531	0.276831	0.78191	0.862803
ENSG00000229797	24.4699	1.2546	0.565501	2.21856	0.0265165	0.0656528
ENSG00000229808	13.7108	1.11258	0.666831	1.66846	0.0952244	0.186121
ENSG00000229839	10.7338	-1.16609	0.787435	-1.48087	0.138641	0.249951
ENSG00000229848	29.7232	0.219856	0.455038	0.483159	0.628983	0.749647
ENSG00000229955	24.3417	0.000309204	0.516982	0.000598096	0.999523	0.9997
ENSG00000229962	57.5804	0.761308	0.334394	2.27668	0.0228052	0.0578778
ENSG00000229970	25.0852	2.42876	0.599068	4.05422	5.03012e-05	0.000262506
ENSG00000230001	5.05518	-4.64573	1.72989	-2.68556	0.00724088	0.021861
ENSG00000230010	9.08291	0.136608	0.874522	0.156209	0.875868	0.923888
ENSG00000230026	6.92034	-0.463922	0.974942	-0.475846	0.634184	0.753384
ENSG00000230074	174.656	-0.119412	0.220294	-0.542061	0.587777	0.715862
ENSG00000230092	25.5712	1.5221	0.521248	2.92011	0.00349909	0.0116266
ENSG00000230105	8.04402	-1.79649	0.912911	-1.96787	0.0490828	0.108697
ENSG00000230149	17.002	-1.48739	0.642931	-2.31345	0.020698	0.0532611
ENSG00000230186	11.086	0.838577	0.756816	1.10803	0.267848	0.413152
ENSG00000230190	24.8979	1.11327	0.497723	2.23672	0.0253046	0.0631243
ENSG00000230197	13.2623	-0.773748	0.68827	-1.12419	0.260931	0.404691
ENSG00000230226	7.08013	0.463851	0.960158	0.483098	0.629026	0.749668
ENSG00000230303	75.9288	-0.0668255	0.294671	-0.22678	0.820595	0.887876
ENSG00000230325	36.7272	0.0404569	0.409683	0.0987517	0.921335	0.955529
ENSG00000230333	26.1959	0.0534894	0.471495	0.113447	0.909677	0.948376
ENSG00000230393	29.8684	0.732678	0.465729	1.57318	0.115676	0.21696
ENSG00000230428	11.7013	-0.552452	0.725058	-0.761941	0.446095	0.592922
ENSG00000230432	3.64878	0.81998	1.2669	0.647232	0.517482	0.657164
ENSG00000230454	260.303	0.86706	0.216441	4.006	6.17563e-05	0.000316676
ENSG00000230470	16.2249	0.520371	0.632535	0.822675	0.410693	0.559906
ENSG00000230498	45.0968	-0.777519	0.400317	-1.94226	0.052106	0.11407
ENSG00000230532	57.4976	0.464098	0.368791	1.25843	0.208236	0.342718
ENSG00000230551	2503.36	0.340972	0.156524	2.1784	0.0293761	0.0716784
ENSG00000230552	27.1148	-0.717444	0.500176	-1.43438	0.151463	0.267794
ENSG00000230615	32.6262	0.490922	0.453003	1.08371	0.278495	0.424917
ENSG00000230623	33.2725	-0.926073	0.461568	-2.00637	0.0448173	0.101071
ENSG00000230648	521.185	0.524923	0.154477	3.39805	0.000678672	0.00274419
ENSG00000230696	11.1986	-1.07502	0.789587	-1.3615	0.173356	0.297609
ENSG00000230715	144.49	-0.149875	0.286244	-0.523593	0.600561	0.726738
ENSG00000230725	35.4828	0.12741	0.46008	0.27693	0.781834	0.862803
ENSG00000230732	111.219	0.235294	0.261832	0.898645	0.368842	0.519853
ENSG00000230747	5.22097	-1.45636	1.19667	-1.21701	0.2236	0.360946
ENSG00000230751	29.5576	1.00916	0.482062	2.09343	0.0363107	0.085203
ENSG00000230773	9.659	0.00934858	0.809832	0.0115439	0.99079	0.994411
ENSG00000230805	15.663	-1.64718	0.669558	-2.46009	0.0138901	0.0380706
ENSG00000230815	15.5908	-0.0550181	0.646542	-0.0850959	0.932185	0.961317
ENSG00000230828	65.8738	0.586626	0.333307	1.76002	0.0784047	0.159379
ENSG00000230882	12.5416	-0.546865	0.713735	-0.766202	0.443556	0.590763
ENSG00000230896	54.4796	0.00668121	0.383944	0.0174015	0.986116	0.991654
ENSG00000230898	38.1942	0.544705	0.454837	1.19758	0.231079	0.369706
ENSG00000230912	8.5547	0.585708	0.845341	0.692866	0.488394	0.630588
ENSG00000230922	226.359	-0.699018	0.206751	-3.38096	0.000722328	0.00289545
ENSG00000230928	34.7981	0.169751	0.419592	0.404562	0.6858	0.793163
ENSG00000230960	33.0374	-5.59672	0.926087	-6.04341	1.5089e-09	1.42762e-08
ENSG00000231081	5.90029	-0.0753286	1.07735	-0.0699202	0.944257	0.967308
ENSG00000231125	14.5658	-0.418145	0.668641	-0.625365	0.531731	0.669696
ENSG00000231181	15.7854	-1.06507	0.649007	-1.64107	0.100782	0.194947
ENSG00000231188	12.0794	-0.0608087	0.710334	-0.0856058	0.93178	0.961077
ENSG00000231227	6.6593	-6.63849	1.67132	-3.97202	7.12667e-05	0.000360154
ENSG00000231344	6.83088	-0.155291	1.00845	-0.15399	0.877618	0.924942
ENSG00000231401	39.142	-0.820076	0.417873	-1.9625	0.0497042	0.10984
ENSG00000231416	10.5746	0.0774503	0.760149	0.101888	0.918845	0.953996
ENSG00000231424	4.43174	-1.96063	1.29914	-1.50917	0.131255	0.239593
ENSG00000231440	13.4857	1.4349	0.681322	2.10605	0.0351997	0.0829998
ENSG00000231460	16.3213	0.318132	0.661323	0.481055	0.630478	0.750634
ENSG00000231515	9.47297	-0.125426	0.802821	-0.156232	0.87585	0.923888
ENSG00000231563	388.324	-0.413748	0.173443	-2.38551	0.0170556	0.045332
ENSG00000231606	21.6651	-2.64875	0.647027	-4.09373	4.24496e-05	0.000224472
ENSG00000231615	13.2862	-0.0140804	0.69805	-0.020171	0.983907	0.990421
ENSG00000231699	6.27624	1.17538	1.05472	1.11439	0.26511	0.409734
ENSG00000231705	23.9587	1.26657	0.522108	2.42588	0.0152714	0.0412527
ENSG00000231741	17.5378	1.26219	0.600362	2.10238	0.03552	0.0836183
ENSG00000231744	15.7487	0.0200486	0.668041	0.030011	0.976058	0.985889
ENSG00000231762	22.8406	-4.9249	0.957318	-5.14448	2.68258e-07	1.97201e-06
ENSG00000231769	20.2111	-0.177098	0.551822	-0.320933	0.748261	0.839094
ENSG00000231827	168.38	-7.46691	0.859034	-8.69222	3.55426e-18	6.17791e-17
ENSG00000231856	106.31	0.160733	0.26363	0.609692	0.542066	0.678452
ENSG00000231863	17.0611	-0.369499	0.597099	-0.618824	0.536032	0.673613
ENSG00000231875	11.118	-0.471581	0.774753	-0.608686	0.542733	0.678976
ENSG00000231880	9.61441	1.29354	0.84318	1.53412	0.125001	0.230745
ENSG00000231903	10.2979	-0.907135	0.822947	-1.1023	0.270331	0.416098
ENSG00000231963	5.85484	-3.97161	1.70992	-2.32269	0.0201958	0.0521778
ENSG00000231964	6.71698	0.771953	0.974448	0.792195	0.428247	0.576734
ENSG00000231967	15.3818	1.35123	0.683399	1.97722	0.0480168	0.106763
ENSG00000231977	54.8626	-4.47508	0.601996	-7.43374	1.05568e-13	1.38472e-12
ENSG00000232006	7.7884	0.474878	0.912049	0.520672	0.602595	0.728234
ENSG00000232036	37.2875	0.108048	0.406491	0.265805	0.790389	0.868755
ENSG00000232053	203.641	-0.326866	0.214067	-1.52694	0.126777	0.233248
ENSG00000232063	105.337	0.547831	0.266494	2.0557	0.0398114	0.0918169
ENSG00000232176	20.4991	-0.840465	0.571766	-1.46994	0.141577	0.253838
ENSG00000232184	17.1956	0.671453	0.620882	1.08145	0.279497	0.425918
ENSG00000232234	21.4991	-1.00196	0.53092	-1.88721	0.0591325	0.126607
ENSG00000232334	8.50034	-1.87021	0.917991	-2.03729	0.0416212	0.0951687
ENSG00000232347	166.213	-0.540904	0.218693	-2.47335	0.0133852	0.0368726
ENSG00000232450	56.9555	-0.374501	0.345203	-1.08487	0.277978	0.424311
ENSG00000232454	13.9731	-0.0139024	0.677256	-0.0205275	0.983623	0.990205
ENSG00000232499	20.4893	-0.385979	0.567352	-0.680316	0.496304	0.637988
ENSG00000232536	18.0889	-0.135831	0.574143	-0.23658	0.812983	0.88312
ENSG00000232545	149.79	0.856101	0.252582	3.3894	0.000700465	0.00282302
ENSG00000232546	14.2157	-0.314295	0.665543	-0.472238	0.636757	0.755221
ENSG00000232599	28.8994	-0.972934	0.472753	-2.05802	0.0395886	0.0914081
ENSG00000232611	373.693	0.288709	0.204948	1.40869	0.158925	0.278048
ENSG00000232626	24.4381	0.249781	0.529296	0.471911	0.63699	0.755314
ENSG00000232682	2.1104	5.4393	2.25342	2.41379	0.0157873	0.0424923
ENSG00000232693	23.8913	0.342477	0.527463	0.649291	0.51615	0.655797
ENSG00000232710	77.238	0.529871	0.325736	1.62669	0.103804	0.199337
ENSG00000232721	70.1965	2.68819	0.405461	6.62997	3.35754e-11	3.6576e-10
ENSG00000232732	85.6734	0.464297	0.280877	1.65303	0.0983248	0.191056
ENSG00000232748	7.83221	0.866669	0.879252	0.985689	0.324286	0.474507
ENSG00000232828	166.945	0.750052	0.236852	3.16675	0.00154154	0.00564552
ENSG00000232855	59.8269	1.41885	0.345561	4.10595	4.02664e-05	0.000214168
ENSG00000232891	8.73027	-1.28662	0.860742	-1.49478	0.134972	0.244826
ENSG00000232906	18.0866	-3.7069	0.789403	-4.69583	2.65522e-06	1.72303e-05
ENSG00000232934	9.41551	0.138382	0.789437	0.175292	0.86085	0.915082
ENSG00000232969	11.5932	0.273229	0.721061	0.378926	0.704743	0.807705
ENSG00000232983	32.6964	0.94371	0.465866	2.02571	0.0427944	0.0974025
ENSG00000232995	115.822	0.346813	0.281316	1.23282	0.217642	0.353914
ENSG00000233052	11.1681	0.968503	0.738132	1.3121	0.189486	0.31859
ENSG00000233060	9.67036	0.284854	0.804078	0.354261	0.723143	0.82048
ENSG00000233064	9.81071	1.13668	0.806113	1.41008	0.158516	0.277522
ENSG00000233081	6.33321	-0.274223	0.992319	-0.276346	0.782283	0.863032
ENSG00000233082	18.0656	3.57484	0.736668	4.85272	1.21782e-06	8.27285e-06
ENSG00000233157	6.11763	0.611621	1.0036	0.60943	0.542239	0.678579
ENSG00000233170	21.906	-0.0674797	0.562948	-0.119868	0.904587	0.944556
ENSG00000233183	17.7897	0.577436	0.600057	0.962303	0.335898	0.486094
ENSG00000233216	17.8329	0.0794864	0.59457	0.133687	0.89365	0.936432
ENSG00000233230	73.469	0.409894	0.304493	1.34615	0.178254	0.304262
ENSG00000233251	21.8355	0.238524	0.536161	0.444874	0.656411	0.770454
ENSG00000233264	79.394	1.4863	0.324908	4.57453	4.77291e-06	2.97767e-05
ENSG00000233290	38.4665	-1.73988	0.480766	-3.61898	0.000295768	0.0013059
ENSG00000233461	28.7078	-1.00664	0.47923	-2.10053	0.0356825	0.0839238
ENSG00000233547	6.62357	-3.05909	1.2166	-2.51446	0.0119215	0.0334232
ENSG00000233577	9.60835	-1.64967	0.866717	-1.90336	0.0569941	0.122813
ENSG00000233674	9.36323	0.620042	0.808759	0.766659	0.443284	0.590625
ENSG00000233728	4.73551	1.00707	1.13378	0.888235	0.374414	0.525585
ENSG00000233775	12.8354	0.100946	0.695694	0.145101	0.884631	0.929806
ENSG00000233820	8.13534	2.69619	1.00128	2.69274	0.00708683	0.0214532
ENSG00000233836	446.205	-0.0892467	0.184953	-0.482537	0.629425	0.749953
ENSG00000233849	8.84648	0.134064	0.796547	0.168306	0.866342	0.918262
ENSG00000233862	28.5087	0.363205	0.509981	0.712193	0.476345	0.619729
ENSG00000233875	16.0537	-0.363388	0.644564	-0.563772	0.572909	0.703145
ENSG00000233912	7.44635	-2.64826	1.0062	-2.63194	0.00848996	0.0250544
ENSG00000233967	131.659	-0.213524	0.262659	-0.81293	0.416258	0.565569
ENSG00000233968	15.529	-4.17558	0.914213	-4.56741	4.93792e-06	3.07384e-05
ENSG00000234026	301.229	1.35297	0.181811	7.44161	9.94683e-14	1.30836e-12
ENSG00000234132	431.716	-0.22858	0.157029	-1.45565	0.145489	0.259405
ENSG00000234139	9.06294	0.354893	0.800162	0.443526	0.657385	0.771213
ENSG00000234160	120.115	-0.227326	0.262598	-0.865678	0.386667	0.537792
ENSG00000234203	34.1641	0.399502	0.448538	0.890678	0.373102	0.52429
ENSG00000234208	7.94368	0.000759708	0.836354	0.000908357	0.999275	0.999525
ENSG00000234210	7.03697	-3.11934	1.17088	-2.66409	0.00771966	0.0230749
ENSG00000234286	64.9574	0.0700899	0.321598	0.217942	0.827474	0.892724
ENSG00000234353	50.1214	0.0303957	0.366936	0.0828364	0.933982	0.962327
ENSG00000234426	12.6694	-0.260015	0.704494	-0.36908	0.712068	0.812633
ENSG00000234431	28.4156	0.597593	0.476725	1.25354	0.21001	0.344812
ENSG00000234464	7.27398	0.0963914	0.941686	0.10236	0.918471	0.953875
ENSG00000234504	8.14275	1.84249	0.897006	2.05404	0.0399718	0.0921123
ENSG00000234537	7.70291	-2.13413	1.0142	-2.10426	0.0353559	0.0833012
ENSG00000234584	23.2378	0.60329	0.519477	1.16134	0.245503	0.386831
ENSG00000234624	8.49805	0.849872	0.809477	1.0499	0.293763	0.441284
ENSG00000234710	8.83411	-0.489413	0.812155	-0.60261	0.546768	0.682392
ENSG00000234740	44.0255	-1.0048	0.395336	-2.54164	0.0110333	0.0313969
ENSG00000234773	30.2903	0.679072	0.459947	1.47641	0.139833	0.251493
ENSG00000234841	92.4143	0.471135	0.300013	1.57038	0.116327	0.217835
ENSG00000234913	32.5895	0.0998159	0.458179	0.217854	0.827543	0.892764
ENSG00000234917	16.0912	-0.390222	0.629037	-0.620348	0.535029	0.672591
ENSG00000234961	4.11225	-2.65289	1.94277	-1.36552	0.17209	0.295907
ENSG00000234967	7.34061	2.95802	1.85325	1.59612	0.110461	0.209429
ENSG00000235007	233.618	-0.0442577	0.196605	-0.22511	0.821894	0.888919
ENSG00000235008	14.606	-2.08383	0.743947	-2.80105	0.00509359	0.0161234
ENSG00000235023	25.5649	-1.47907	0.532534	-2.77743	0.00547908	0.0171879
ENSG00000235051	9.88698	1.44462	0.860149	1.6795	0.0930545	0.182689
ENSG00000235052	4.13065	-1.75867	1.31434	-1.33806	0.180877	0.307644
ENSG00000235070	8.35039	-2.1303	0.965835	-2.20566	0.0274079	0.0675641
ENSG00000235077	6.99656	0.741518	0.913944	0.811339	0.417171	0.566403
ENSG00000235078	35.1528	0.306825	0.435231	0.704971	0.480828	0.623799
ENSG00000235081	9.44196	-0.391162	0.864479	-0.452482	0.650922	0.766325
ENSG00000235088	19.3927	0.0800541	0.579838	0.138063	0.890191	0.933978
ENSG00000235091	7.09196	-2.87716	1.19485	-2.40797	0.0160416	0.0430618
ENSG00000235100	218.347	0.0671538	0.214015	0.313781	0.753687	0.843428
ENSG00000235119	13.5341	3.42682	0.878746	3.89968	9.63217e-05	0.000473241
ENSG00000235121	6.32692	-1.44357	1.06663	-1.3534	0.175929	0.301076
ENSG00000235128	10.5042	-0.956617	0.81694	-1.17098	0.241608	0.382269
ENSG00000235151	8.80315	1.4181	0.882835	1.6063	0.108207	0.206081
ENSG00000235152	34.4386	1.38191	0.501979	2.75291	0.00590675	0.0183503
ENSG00000235189	7.5301	1.87753	0.955267	1.96545	0.0493621	0.10923
ENSG00000235236	52.1608	1.2126	0.380014	3.19095	0.00141805	0.00524663
ENSG00000235279	22.1269	-1.54908	0.600938	-2.57777	0.00994402	0.0287484
ENSG00000235288	298.683	-0.206948	0.199188	-1.03896	0.298824	0.446939
ENSG00000235296	23.1601	0.663177	0.536541	1.23602	0.21645	0.352584
ENSG00000235381	279.269	0.710808	0.211328	3.36353	0.000769514	0.00306074
ENSG00000235389	23.3024	0.291672	0.520301	0.560583	0.575082	0.705047
ENSG00000235445	17.9032	0.288337	0.581897	0.495511	0.620239	0.742512
ENSG00000235499	73.9314	-0.34163	0.345542	-0.98868	0.32282	0.472812
ENSG00000235518	46.2883	1.18692	0.406556	2.91944	0.00350659	0.0116488
ENSG00000235617	11.0404	0.524059	0.734229	0.713755	0.475379	0.618899
ENSG00000235672	28.9152	0.131934	0.465622	0.28335	0.776909	0.858946
ENSG00000235683	21.1877	0.637756	0.568986	1.12087	0.262345	0.406282
ENSG00000235726	25.7019	-0.809386	0.50864	-1.59128	0.111547	0.210909
ENSG00000235749	31.1653	0.873979	0.490176	1.78299	0.074588	0.15284
ENSG00000235833	57.7328	1.10741	0.350194	3.16229	0.00156532	0.0057215
ENSG00000235834	21.8019	1.20213	0.541389	2.22045	0.0263885	0.0654103
ENSG00000235843	8.58815	0.302429	0.845572	0.357662	0.720596	0.818741
ENSG00000235859	171.607	0.137227	0.215954	0.635444	0.525139	0.663903
ENSG00000235893	224.721	0.461286	0.557671	0.827166	0.408143	0.557672
ENSG00000235978	17.2203	0.611065	0.615206	0.993269	0.320579	0.470349
ENSG00000236073	14.7124	1.19483	0.633661	1.8856	0.0593488	0.126967
ENSG00000236095	8.71644	0.23509	0.833832	0.281939	0.77799	0.859772
ENSG00000236106	49.8824	-3.70808	0.533047	-6.95639	3.49098e-12	4.09862e-11
ENSG00000236114	12.4419	0.202637	0.695978	0.291154	0.770934	0.855081
ENSG00000236141	16.8992	-2.90173	0.744805	-3.89595	9.78129e-05	0.000479485
ENSG00000236154	29.0501	-2.31126	0.536393	-4.30888	1.6408e-05	9.34958e-05
ENSG00000236194	73.5175	0.468477	0.338431	1.38426	0.166278	0.288168
ENSG00000236209	7.71951	0.483305	0.893945	0.540642	0.588754	0.716652
ENSG00000236255	170.327	0.693018	0.218681	3.16909	0.00152919	0.00560609
ENSG00000236283	1.93649	4.8041	2.37798	2.02024	0.043358	0.0984397
ENSG00000236308	5.44235	0.0722493	1.08653	0.0664953	0.946983	0.968599
ENSG00000236352	5.741	1.00594	1.01756	0.988586	0.322866	0.472846
ENSG00000236529	16.7296	0.0503467	0.598688	0.0840951	0.932981	0.961791
ENSG00000236576	43.4128	1.03793	0.38946	2.66506	0.00769753	0.0230307
ENSG00000236641	6.53595	-1.30453	1.01672	-1.28307	0.199468	0.331781
ENSG00000236643	5.94888	-1.21574	0.999376	-1.2165	0.223794	0.361176
ENSG00000236662	19.3687	0.192751	0.579557	0.332584	0.739448	0.832468
ENSG00000236710	32.3506	1.51457	0.482385	3.13975	0.00169093	0.00612832
ENSG00000236723	60.3066	-0.0306189	0.327272	-0.0935582	0.92546	0.957591
ENSG00000236744	9.04423	1.57623	0.882617	1.78586	0.0741213	0.152043
ENSG00000236754	15.8165	0.256285	0.680771	0.376463	0.706573	0.808885
ENSG00000236772	12.0159	0.310019	0.709953	0.436676	0.662347	0.775328
ENSG00000236796	11.0389	0.225683	0.752007	0.300107	0.764095	0.850097
ENSG00000236814	11.6504	1.42718	0.790942	1.80441	0.0711676	0.147156
ENSG00000236841	23.5281	0.11997	0.511958	0.234336	0.814724	0.884095
ENSG00000236928	8.55771	0.165432	0.879728	0.188049	0.850838	0.909394
ENSG00000237015	9.92218	-1.10765	0.867356	-1.27705	0.201586	0.334478
ENSG00000237101	14.718	1.0008	0.646068	1.54906	0.121367	0.225331
ENSG00000237126	1.64053	3.59368	4.80079	0.748561	0.454122	0.600176
ENSG00000237188	659.731	-0.344041	0.151589	-2.26956	0.0232344	0.0587719
ENSG00000237249	10.9145	0.898179	0.737953	1.21712	0.223558	0.360919
ENSG00000237280	23.6923	0.177938	0.509364	0.349333	0.72684	0.823162
ENSG00000237301	22.9162	0.56501	0.541024	1.04433	0.296331	0.444151
ENSG00000237321	11.0392	0.256973	0.713654	0.36008	0.718787	0.817441
ENSG00000237343	4.25174	1.7321	1.53744	1.12662	0.259905	0.403453
ENSG00000237349	6.9356	1.22825	0.994785	1.23469	0.216944	0.353206
ENSG00000237418	21.74	0.969739	0.544033	1.7825	0.0746677	0.152981
ENSG00000237429	5.62068	1.78795	1.10821	1.61337	0.106665	0.203761
ENSG00000237481	16.2626	1.05913	0.629758	1.68181	0.0926063	0.182143
ENSG00000237529	9.58333	-0.127551	0.7719	-0.165243	0.868753	0.91937
ENSG00000237550	1299.94	-0.996367	0.12715	-7.83617	4.64514e-15	6.72286e-14
ENSG00000237604	7.31401	0.0527879	1.00317	0.0526211	0.958034	0.975558
ENSG00000237640	54.0642	0.395548	0.353995	1.11738	0.26383	0.408158
ENSG00000237669	9.0835	-1.36649	0.837206	-1.6322	0.102638	0.197738
ENSG00000237689	22.8768	1.1512	0.546171	2.10777	0.0350507	0.0827061
ENSG00000237713	2.22323	0	2.60946	0	1	1
ENSG00000237720	10.7022	-1.48954	0.888541	-1.67639	0.0936625	0.183649
ENSG00000237773	12.3119	0.631418	0.75318	0.838336	0.401842	0.551735
ENSG00000237844	7.22089	-6.26199	1.67537	-3.73768	0.000185723	0.000859473
ENSG00000237862	5.0012	3.17427	1.41958	2.23606	0.0253479	0.0632245
ENSG00000237927	7.8472	0.575991	0.930203	0.61921	0.535778	0.673353
ENSG00000238035	34.4264	-0.0265428	0.445448	-0.0595869	0.952485	0.972411
ENSG00000238039	48.1487	-0.0932818	0.372935	-0.250129	0.802488	0.876433
ENSG00000238061	14.8808	0.894327	0.654003	1.36747	0.171479	0.295067
ENSG00000238085	6.131	2.20972	1.12167	1.97002	0.0488363	0.108244
ENSG00000238090	8.55819	-0.0583766	0.856466	-0.0681598	0.945658	0.968045
ENSG00000238142	15.6375	1.34464	0.658787	2.04109	0.0412422	0.0944931
ENSG00000238165	43.2655	1.02928	0.40298	2.55418	0.0106438	0.030454
ENSG00000238207	44.5605	1.32483	0.392525	3.37516	0.000737727	0.00295091
ENSG00000238231	8.23028	0.605343	0.869461	0.696228	0.486286	0.628699
ENSG00000238260	37.8649	0.308816	0.420855	0.733783	0.463081	0.607982
ENSG00000238280	6.77774	1.35908	1.02334	1.32809	0.18415	0.311795
ENSG00000238832	8.1262	0.604085	0.919437	0.657016	0.51117	0.651754
ENSG00000239197	18.9078	0.20288	0.567362	0.357584	0.720654	0.818774
ENSG00000239203	27.9065	0.736015	0.500206	1.47142	0.141177	0.253282
ENSG00000239246	4.97826	-4.31133	1.73347	-2.48711	0.0128787	0.0356859
ENSG00000239291	57.8312	0.35345	0.343206	1.02985	0.303081	0.450969
ENSG00000239300	7.94842	1.56336	0.92436	1.69129	0.0907823	0.179327
ENSG00000239344	37.6282	1.48672	0.429008	3.46548	0.000529289	0.0021996
ENSG00000239381	6.33488	-0.210606	1.03151	-0.204173	0.838219	0.901098
ENSG00000239415	110.2	0.145646	0.269587	0.540256	0.58902	0.716821
ENSG00000239482	5.71064	-2.44909	1.15985	-2.11156	0.0347243	0.0821554
ENSG00000239775	139.134	0.371124	0.230723	1.60853	0.107719	0.205345
ENSG00000239791	12.2113	-2.3645	0.800778	-2.95276	0.00314947	0.0105919
ENSG00000239920	25.7335	-3.57096	0.679103	-5.25835	1.45355e-07	1.1062e-06
ENSG00000239922	36.6742	-8.35381	1.49405	-5.59139	2.25265e-08	1.89373e-07
ENSG00000239969	25.978	-0.195402	0.494239	-0.39536	0.692577	0.798528
ENSG00000240015	12.2877	0.688544	0.70932	0.970709	0.331693	0.481982
ENSG00000240086	684.017	0.978751	0.146612	6.67579	2.45903e-11	2.71223e-10
ENSG00000240093	82.8783	1.30708	0.3119	4.1907	2.7809e-05	0.000152499
ENSG00000240207	232.605	1.08712	0.201042	5.40746	6.39247e-08	5.0895e-07
ENSG00000240291	149.279	0.66659	0.240336	2.77358	0.00554436	0.0173637
ENSG00000240328	8.28336	0.453134	0.831208	0.545151	0.585649	0.71401
ENSG00000240376	12.9616	-0.753034	0.70144	-1.07355	0.283022	0.429591
ENSG00000240399	10.7369	0.672655	0.746852	0.900654	0.367772	0.518766
ENSG00000240497	33.935	-1.64441	0.490888	-3.34987	0.000808503	0.00319158
ENSG00000240553	43.5539	-1.53581	0.405525	-3.78721	0.000152346	0.000715908
ENSG00000240591	14.2464	1.27005	0.669223	1.89779	0.0577232	0.124142
ENSG00000240687	8.5192	0.136778	0.881379	0.155186	0.876675	0.924295
ENSG00000240731	88.0114	0.381465	0.325804	1.17084	0.241662	0.382333
ENSG00000240775	10.0393	-1.69667	0.826599	-2.05259	0.0401128	0.092377
ENSG00000240801	11.1265	-2.6169	0.916264	-2.85606	0.00428939	0.0138649
ENSG00000240888	7.61902	2.58304	1.18506	2.17968	0.0292813	0.0714783
ENSG00000240915	9.25546	-0.0591192	0.824929	-0.0716657	0.942868	0.966723
ENSG00000240963	55.0822	-0.545069	0.365196	-1.49254	0.135558	0.245676
ENSG00000241073	7.34733	-0.247985	0.942891	-0.263005	0.792547	0.870035
ENSG00000241269	18.5572	-1.58878	0.683865	-2.32324	0.0201663	0.052111
ENSG00000241326	15.7787	-0.023731	0.641969	-0.036966	0.970512	0.98292
ENSG00000241357	16.2024	-0.803925	0.647491	-1.2416	0.214384	0.350065
ENSG00000241462	28.4455	1.22202	0.478069	2.55616	0.0105836	0.0303158
ENSG00000241489	3438.72	0.772828	0.122761	6.29538	3.06638e-10	3.09373e-09
ENSG00000241490	11.5054	0.839766	0.750056	1.11961	0.262882	0.406935
ENSG00000241525	7.11924	-0.99993	1.00955	-0.990471	0.321944	0.471911
ENSG00000241593	12.6721	-0.13881	0.729912	-0.190174	0.849173	0.908453
ENSG00000241596	77.0774	0.729319	0.304509	2.39506	0.0166174	0.0443466
ENSG00000241597	21.8379	-0.559281	0.532695	-1.04991	0.29376	0.441284
ENSG00000241679	20.3698	-0.828376	0.577375	-1.43473	0.151365	0.267671
ENSG00000241728	72.0565	0.307738	0.32047	0.96027	0.336919	0.48722
ENSG00000241860	1157.1	0.638723	0.151327	4.22082	2.43415e-05	0.000135002
ENSG00000241882	22.0153	0.80511	0.564606	1.42597	0.153878	0.27103
ENSG00000241962	176.046	-0.137409	0.2231	-0.615905	0.537957	0.675162
ENSG00000242073	80.6889	0.155572	0.326107	0.477057	0.633321	0.752693
ENSG00000242163	14.5345	0.0846765	0.725935	0.116645	0.907142	0.946536
ENSG00000242282	29.0721	-0.627167	0.472149	-1.32832	0.184071	0.311746
ENSG00000242539	63.3881	0.334137	0.322041	1.03756	0.299476	0.447607
ENSG00000242540	497.522	0.124811	0.164265	0.759816	0.447365	0.594133
ENSG00000242553	82.968	0.705715	0.296344	2.38141	0.0172467	0.0457624
ENSG00000242578	7.05491	1.28992	0.930007	1.387	0.165441	0.287017
ENSG00000242588	7430.88	0.186613	0.170015	1.09763	0.272366	0.41846
ENSG00000242590	514.603	-0.668435	0.228675	-2.92308	0.00346592	0.01153
ENSG00000242593	10.956	-1.22887	0.816375	-1.50527	0.132254	0.241004
ENSG00000242618	96.5104	0.772797	0.286714	2.69535	0.00703138	0.0213104
ENSG00000242628	33.9598	0.776412	0.435722	1.7819	0.0747657	0.153171
ENSG00000242737	19.4036	-0.482836	0.553027	-0.873078	0.38262	0.533524
ENSG00000242795	11.8617	-6.99886	1.58703	-4.41003	1.03355e-05	6.10461e-05
ENSG00000242798	14.3206	-0.91006	0.695815	-1.30791	0.190905	0.320575
ENSG00000242828	6.14994	-0.769798	1.03802	-0.741604	0.458328	0.603805
ENSG00000242880	40.1881	0.50315	0.403494	1.24698	0.212404	0.347655
ENSG00000243004	21.5227	0.367441	0.546232	0.672682	0.501149	0.642773
ENSG00000243008	55.2068	1.19957	0.352218	3.40577	0.000659781	0.0026743
ENSG00000243062	13.1345	3.76826	1.06141	3.55026	0.000384858	0.00165106
ENSG00000243107	92.1446	0.28933	0.286065	1.01141	0.311818	0.460794
ENSG00000243155	263.151	0.0745469	0.185368	0.402156	0.687569	0.794684
ENSG00000243302	217.272	-0.0213509	0.230613	-0.0925831	0.926235	0.958151
ENSG00000243304	19.1919	0.635691	0.577564	1.10064	0.271053	0.417072
ENSG00000243389	28.6627	0.529353	0.475094	1.11421	0.265191	0.409814
ENSG00000243403	9.62882	-0.127448	0.794145	-0.160484	0.8725	0.921502
ENSG00000243445	12.3731	1.16939	0.720472	1.62309	0.10457	0.200519
ENSG00000243501	27.9819	0.494178	0.47719	1.0356	0.300389	0.44845
ENSG00000243659	20.7405	1.14142	0.559573	2.0398	0.0413704	0.0946966
ENSG00000243679	308.99	-0.0845261	0.240911	-0.35086	0.725694	0.822484
ENSG00000243696	180.329	-0.0530848	0.214155	-0.24788	0.804227	0.877606
ENSG00000243762	13.2359	1.43683	0.710369	2.02265	0.0431088	0.0979774
ENSG00000243813	8.15626	0.827039	0.836519	0.988666	0.322826	0.472812
ENSG00000243888	117.401	0.165235	0.253271	0.652404	0.514141	0.654214
ENSG00000243916	27.1417	0.73332	0.51041	1.43673	0.150796	0.266848
ENSG00000243960	306.294	-0.547368	0.176442	-3.10226	0.00192047	0.00684965
ENSG00000243979	6.7772	0.803873	0.958681	0.83852	0.401739	0.551647
ENSG00000244055	300.624	0.371755	0.176193	2.10993	0.0348641	0.0823828
ENSG00000244125	6.70759	0.87689	0.936549	0.9363	0.349119	0.499877
ENSG00000244151	19.5311	0.236894	0.546797	0.43324	0.66484	0.777186
ENSG00000244255	8.27604	0.203018	0.903591	0.224679	0.822229	0.889134
ENSG00000244313	44.4099	-1.57939	0.410323	-3.84913	0.00011854	0.000570413
ENSG00000244327	6.15319	1.51494	1.04951	1.44348	0.148884	0.264127
ENSG00000244332	83.773	-1.84984	0.315628	-5.86081	4.60622e-09	4.16978e-08
ENSG00000244380	14.9862	-1.02649	0.653444	-1.57089	0.116207	0.217682
ENSG00000244459	9.00643	-2.64602	0.982368	-2.69351	0.00707047	0.0214105
ENSG00000244480	62.0686	0.509011	0.332217	1.53216	0.125482	0.2315
ENSG00000244491	11.3815	-0.515463	0.735295	-0.701029	0.483285	0.625878
ENSG00000244510	14.7012	0.425354	0.641668	0.662888	0.507403	0.64847
ENSG00000244560	70.1187	0.305492	0.315394	0.968605	0.332742	0.483058
ENSG00000244701	144.004	-0.812066	0.233212	-3.48209	0.00049751	0.00208253
ENSG00000244757	20.4558	-0.514615	0.567149	-0.907371	0.364211	0.515509
ENSG00000245025	51.1898	-1.10495	0.396911	-2.78388	0.00537123	0.016887
ENSG00000245156	18.4814	0.606697	0.59783	1.01483	0.310186	0.458886
ENSG00000245261	13.0767	-1.06598	0.736401	-1.44755	0.147743	0.262581
ENSG00000245651	4.58417	-1.97709	1.31762	-1.50049	0.133487	0.242673
ENSG00000245748	4.95036	2.72197	1.37069	1.98584	0.0470507	0.104986
ENSG00000246090	342.617	-1.01201	0.178942	-5.6555	1.55397e-08	1.33211e-07
ENSG00000246225	7.66074	-0.645685	0.894824	-0.721578	0.470554	0.614986
ENSG00000246250	15.8233	1.55106	0.669274	2.31752	0.0204753	0.0527991
ENSG00000246308	84.6522	-0.162417	0.302163	-0.537513	0.590913	0.718476
ENSG00000246465	142.832	-1.01218	0.241423	-4.19257	2.75808e-05	0.000151361
ENSG00000246792	30.7149	-0.0227716	0.486344	-0.0468221	0.962655	0.978261
ENSG00000247011	8.37144	2.07745	0.922496	2.25199	0.0243228	0.0610382
ENSG00000247033	2.14067	2.70981	1.94975	1.38982	0.164583	0.285845
ENSG00000247121	229.728	0.715635	0.197079	3.63121	0.0002821	0.00125024
ENSG00000247134	385.977	-0.208096	0.179486	-1.1594	0.246294	0.387774
ENSG00000247228	4.57851	1.18998	1.33804	0.889347	0.373817	0.525059
ENSG00000247324	38.1538	0.536011	0.439771	1.21884	0.222905	0.360132
ENSG00000247416	42.693	0.335454	0.402108	0.834239	0.404146	0.553931
ENSG00000247679	111.954	0.537068	0.260645	2.06054	0.0393473	0.0909399
ENSG00000247853	7.33792	4.52115	1.48732	3.0398	0.00236736	0.00822366
ENSG00000247925	10.6109	0.672044	0.73041	0.920091	0.357525	0.508805
ENSG00000247934	82.4604	0.870464	0.318396	2.73391	0.0062588	0.0192725
ENSG00000247970	24.8742	1.48868	0.537351	2.7704	0.00559878	0.017509
ENSG00000248015	163.81	-0.902122	0.247555	-3.64412	0.000268307	0.00119529
ENSG00000248101	161.979	-0.143411	0.250403	-0.572722	0.566833	0.69843
ENSG00000248161	7.8998	-1.6399	1.00766	-1.62743	0.103645	0.199132
ENSG00000248206	156.149	0.937181	0.227571	4.11819	3.81856e-05	0.000204022
ENSG00000248235	110.986	-1.23257	0.269207	-4.57851	4.68304e-06	2.92419e-05
ENSG00000248266	16.1098	-3.39763	0.874868	-3.88359	0.000102926	0.000501423
ENSG00000248367	61.6557	0.651606	0.390744	1.6676	0.0953942	0.186399
ENSG00000248516	7.15101	0.556181	0.931748	0.596922	0.55056	0.685512
ENSG00000248521	10.7932	0.0604451	0.753576	0.0802109	0.936069	0.963305
ENSG00000248540	331.687	-1.21771	0.178788	-6.81088	9.70003e-12	1.10035e-10
ENSG00000248544	12.0944	0.695285	0.731851	0.950037	0.342094	0.492612
ENSG00000248559	9.19275	0.985541	0.807556	1.2204	0.222313	0.359452
ENSG00000248596	7.1449	0.743233	0.900522	0.825336	0.409181	0.558671
ENSG00000248605	21.0236	-3.87582	0.821632	-4.71722	2.39094e-06	1.5612e-05
ENSG00000248624	19.8524	1.42704	0.568553	2.50996	0.0120745	0.033775
ENSG00000248664	27.4808	0.0863673	0.47875	0.180402	0.856837	0.913185
ENSG00000248734	9.3084	0.937387	0.821804	1.14065	0.254018	0.396644
ENSG00000248749	11.0596	-1.14656	0.72781	-1.57536	0.115173	0.216285
ENSG00000248751	141.315	-0.0639979	0.24405	-0.262233	0.793142	0.870394
ENSG00000248752	13.3423	-0.120774	0.682026	-0.177081	0.859444	0.91427
ENSG00000248773	16.4228	0.739459	0.639242	1.15677	0.247365	0.38907
ENSG00000248774	106.708	-0.0429477	0.309625	-0.138709	0.88968	0.933656
ENSG00000248790	18.4404	0.236593	0.593836	0.398414	0.690325	0.796978
ENSG00000248791	8.86381	0.353051	0.859754	0.410642	0.681335	0.790067
ENSG00000248794	18.3888	-0.21876	0.570529	-0.383434	0.701398	0.805339
ENSG00000248840	20.7316	0.098251	0.563818	0.17426	0.861661	0.915518
ENSG00000248863	10.2097	0.811614	0.818169	0.991988	0.321203	0.471045
ENSG00000248891	14.7432	-2.73246	0.770721	-3.54532	0.000392131	0.0016787
ENSG00000248918	52.8934	-2.35963	0.419804	-5.6208	1.9007e-08	1.61127e-07
ENSG00000248936	8.27395	-2.07258	0.958972	-2.16125	0.0306762	0.0742678
ENSG00000248994	30.3861	1.16816	0.493133	2.36885	0.0178436	0.0470267
ENSG00000249141	34.1578	-0.876858	0.435558	-2.01318	0.0440955	0.0997965
ENSG00000249209	1001.36	-0.48558	0.145767	-3.33121	0.000864708	0.00338936
ENSG00000249240	66.3781	-0.792459	0.334749	-2.36732	0.0179174	0.0471704
ENSG00000249258	61.3055	0.985076	0.369985	2.66248	0.00775683	0.0231762
ENSG00000249275	33.1733	-0.469271	0.477674	-0.982408	0.325899	0.476147
ENSG00000249319	294.397	0.0899612	0.175531	0.512508	0.608296	0.732725
ENSG00000249328	11.2594	0.161307	0.753833	0.213983	0.830561	0.895212
ENSG00000249413	10.0541	0.924404	1.06114	0.871143	0.383676	0.534606
ENSG00000249456	211.141	0.453269	0.211866	2.13942	0.0324019	0.0775561
ENSG00000249476	62.183	0.139767	0.337804	0.413753	0.679055	0.788199
ENSG00000249526	80.5959	0.822522	0.302885	2.71563	0.00661502	0.0202197
ENSG00000249562	3.14582	-1.39637	1.60169	-0.871811	0.383312	0.534295
ENSG00000249590	104.568	-1.5705	0.281941	-5.57032	2.54273e-08	2.12369e-07
ENSG00000249602	39.6297	0.148046	0.404959	0.365583	0.714676	0.81453
ENSG00000249605	31.1668	-0.419644	0.475736	-0.882094	0.377726	0.528974
ENSG00000249635	17.7888	0.467729	0.599099	0.78072	0.434967	0.582952
ENSG00000249655	15.1724	-1.59042	0.666244	-2.38715	0.0169798	0.0451797
ENSG00000249675	9.39243	2.04111	0.879611	2.32047	0.0203155	0.0524534
ENSG00000249679	18.7695	0.615834	0.603258	1.02085	0.307327	0.455419
ENSG00000249685	30.3909	-1.35487	0.470626	-2.87886	0.00399114	0.0130364
ENSG00000249690	14.1467	-5.5261	1.54983	-3.5656	0.00036302	0.00156664
ENSG00000249725	9.58845	0.194147	0.841858	0.230617	0.817613	0.885965
ENSG00000249738	21.5513	-3.73292	0.766773	-4.86836	1.12528e-06	7.67188e-06
ENSG00000249741	10.0167	1.02978	0.833823	1.23501	0.216826	0.353075
ENSG00000249771	17.4766	0.0884592	0.597767	0.147983	0.882356	0.92814
ENSG00000249773	299.192	0.388618	0.177774	2.18602	0.028814	0.0704863
ENSG00000249776	5.8756	-3.58854	1.36711	-2.62491	0.00866723	0.0255136
ENSG00000249779	18.7198	1.87208	0.624224	2.99906	0.00270818	0.00927096
ENSG00000249839	13.1178	0.367333	0.801908	0.458074	0.646899	0.763344
ENSG00000249849	8.11686	-0.158268	0.909928	-0.173935	0.861917	0.915665
ENSG00000249863	21.9203	-1.1148	0.560607	-1.98856	0.0467497	0.104488
ENSG00000249876	26.5665	0.14485	0.477864	0.303119	0.761799	0.848677
ENSG00000249930	5.80758	1.5933	1.06654	1.49389	0.135205	0.245138
ENSG00000249967	258.623	0.0059957	0.184898	0.032427	0.974132	0.984914
ENSG00000250049	148.289	1.27705	0.2444	5.22526	1.73906e-07	1.30974e-06
ENSG00000250057	8.72354	-0.0664517	0.857158	-0.0775256	0.938205	0.964185
ENSG00000250064	7.39907	1.61816	0.977852	1.65481	0.0979628	0.19047
ENSG00000250069	39.9798	0.387501	0.391514	0.989749	0.322297	0.472281
ENSG00000250075	15.3595	0.826811	0.664317	1.2446	0.213278	0.348681
ENSG00000250098	6.5757	0.475101	1.08695	0.437096	0.662042	0.7751
ENSG00000250132	302.227	0.32655	0.182162	1.79263	0.0730315	0.150271
ENSG00000250135	277.043	0.0245227	0.195171	0.125647	0.900011	0.941319
ENSG00000250138	181.718	0.024211	0.217856	0.111133	0.911511	0.949589
ENSG00000250195	9.20707	-0.00684392	0.776348	-0.00881553	0.992966	0.995536
ENSG00000250264	108.094	-0.312426	0.278707	-1.12099	0.262294	0.406248
ENSG00000250280	24.0862	-2.01244	0.570389	-3.52819	0.000418406	0.0017804
ENSG00000250286	7.79276	0.279578	0.931086	0.300271	0.76397	0.850097
ENSG00000250349	678.002	0.503388	0.153901	3.27086	0.00107222	0.00410261
ENSG00000250397	70.1951	1.04027	0.338386	3.07421	0.0021106	0.00744608
ENSG00000250421	30.3765	0.310147	0.528489	0.586857	0.5573	0.69122
ENSG00000250424	23.297	0.248009	0.514763	0.481793	0.629953	0.750386
ENSG00000250461	22.6392	0.528492	0.550632	0.959793	0.33716	0.48743
ENSG00000250519	75.9022	0.0135808	0.322164	0.0421548	0.966375	0.980416
ENSG00000250543	4.10901	-2.38987	1.49659	-1.59687	0.110294	0.209182
ENSG00000250568	24.7944	-0.856301	0.545728	-1.5691	0.116625	0.218305
ENSG00000250575	120.172	0.00138159	0.325853	0.00423992	0.996617	0.997711
ENSG00000250643	18.7329	-1.05434	0.609865	-1.72882	0.0838422	0.168363
ENSG00000250644	1140.29	-0.0818491	0.134631	-0.607951	0.54322	0.679386
ENSG00000250726	10.4066	0.66564	0.773544	0.860507	0.38951	0.540487
ENSG00000250764	28.2359	-0.0462435	0.494481	-0.0935192	0.925491	0.957591
ENSG00000250770	13.7056	1.42783	0.690898	2.06662	0.0387698	0.0898991
ENSG00000250790	44.6379	0.736654	0.404497	1.82116	0.0685824	0.143
ENSG00000250829	145.961	0.625119	0.231944	2.69513	0.00703611	0.0213225
ENSG00000250838	69.218	-1.42829	0.328023	-4.35425	1.33526e-05	7.75066e-05
ENSG00000250899	153.89	-3.83522	0.311669	-12.3054	8.46957e-35	2.72181e-33
ENSG00000250909	5.03204	0.837952	1.08973	0.768954	0.44192	0.589394
ENSG00000250917	186.276	-1.59829	0.221147	-7.22729	4.92726e-13	6.14116e-12
ENSG00000250934	6.22052	-1.43577	1.04934	-1.36826	0.171232	0.294749
ENSG00000250950	59.1202	0.0704134	0.343157	0.205193	0.837421	0.90047
ENSG00000250979	11.5715	0.656586	0.744563	0.88184	0.377863	0.529101
ENSG00000250999	119.932	0.442012	0.294437	1.50121	0.1333	0.242458
ENSG00000251023	25.9505	0.729041	0.501576	1.4535	0.146085	0.260303
ENSG00000251031	4.01512	-1.34421	1.18369	-1.13561	0.25612	0.398965
ENSG00000251095	78.2233	-1.41209	0.344544	-4.09843	4.15954e-05	0.000220532
ENSG00000251143	57.091	0.888813	0.366136	2.42755	0.0152013	0.0411016
ENSG00000251161	139.725	-0.537233	0.244984	-2.19293	0.0283123	0.0694364
ENSG00000251184	69.2975	-0.839564	0.319375	-2.62877	0.00856937	0.0252597
ENSG00000251188	17.2533	-4.15388	0.894374	-4.64446	3.40975e-06	2.17082e-05
ENSG00000251259	23.601	-0.269791	0.524099	-0.514771	0.606713	0.731592
ENSG00000251357	1639.3	-0.916448	0.123631	-7.41279	1.23667e-13	1.61613e-12
ENSG00000251391	8.88951	0.221064	0.882901	0.250384	0.80229	0.876319
ENSG00000251408	32.5214	0.900742	0.446697	2.01645	0.043753	0.0991702
ENSG00000251456	111.761	0.699557	0.259423	2.69659	0.00700532	0.0212428
ENSG00000251468	97.6946	-0.281597	0.297323	-0.947107	0.343584	0.494179
ENSG00000251508	36.8382	1.22211	0.435092	2.80884	0.00497196	0.0158003
ENSG00000251535	29.7659	0.931366	0.500495	1.86089	0.0627598	0.132867
ENSG00000251537	67.7434	-0.568719	0.321414	-1.76943	0.0768226	0.156546
ENSG00000251550	44.7701	-0.987197	0.396732	-2.48832	0.0128348	0.0355748
ENSG00000251569	55.731	0.431362	0.361623	1.19285	0.232928	0.372116
ENSG00000251615	396.5	0.961614	0.162756	5.90831	3.45635e-09	3.16227e-08
ENSG00000251621	13.6762	-1.72722	0.720366	-2.3977	0.0164984	0.0440789
ENSG00000251639	33.6859	3.41753	0.5835	5.85695	4.71437e-09	4.26495e-08
ENSG00000251648	34.1198	0.58218	0.440752	1.32088	0.186542	0.314855
ENSG00000251660	183.865	0.788191	0.250876	3.14176	0.00167938	0.00609118
ENSG00000251661	45.1534	-0.471402	0.379929	-1.24076	0.214693	0.350388
ENSG00000251682	87.4215	0.751738	0.281745	2.66815	0.00762702	0.0228493
ENSG00000251689	8.8105	-6.71686	1.62423	-4.13541	3.54324e-05	0.000190681
ENSG00000251867	216.297	0.823608	0.199217	4.13422	3.56159e-05	0.000191559
ENSG00000252139	179.711	0.013166	0.602962	0.0218355	0.982579	0.989824
ENSG00000252192	7.65731	-0.650161	0.874515	-0.743453	0.457207	0.602823
ENSG00000252427	5.34283	0.250154	1.09097	0.229295	0.81864	0.88656
ENSG00000252473	18.5718	1.42554	0.674178	2.11448	0.0344739	0.0816585
ENSG00000252992	8.1212	-0.271924	0.842378	-0.322805	0.746843	0.837957
ENSG00000253047	6.5694	0.123287	0.959193	0.128532	0.897728	0.939348
ENSG00000253092	8.80681	-0.388667	0.837313	-0.464184	0.642516	0.759916
ENSG00000253106	110.881	0.341722	0.25795	1.32476	0.185251	0.313088
ENSG00000253121	5.29633	0.069892	1.06655	0.0655312	0.947751	0.969164
ENSG00000253180	31.37	0.298967	0.456702	0.654621	0.512712	0.653055
ENSG00000253181	8.07602	-2.95913	1.08336	-2.73143	0.00630608	0.0193949
ENSG00000253190	233.804	-0.78468	0.586056	-1.33892	0.180598	0.307317
ENSG00000253194	5.66804	-2.47655	1.25195	-1.97815	0.0479114	0.106613
ENSG00000253196	12.6304	0.194376	0.707442	0.274759	0.783501	0.863793
ENSG00000253200	218.238	0.775655	0.206819	3.7504	0.000176551	0.000819979
ENSG00000253223	7.85039	0.225341	0.861765	0.261488	0.793716	0.870889
ENSG00000253259	8.84096	-1.64638	0.94579	-1.74074	0.0817285	0.164856
ENSG00000253263	24.6237	0.914371	0.517136	1.76814	0.077037	0.156915
ENSG00000253271	13.8469	2.7743	0.786937	3.52544	0.000422785	0.00179741
ENSG00000253282	4.88365	-5.82891	1.77838	-3.27764	0.00104678	0.00401722
ENSG00000253284	790.881	0.628917	0.152678	4.11923	3.80148e-05	0.000203148
ENSG00000253300	8.57475	-6.03158	1.63658	-3.68548	0.000228273	0.00103405
ENSG00000253307	8.79784	0.698007	0.83098	0.839981	0.400919	0.550869
ENSG00000253308	8.65606	1.06573	0.915819	1.16369	0.244549	0.385714
ENSG00000253333	7.68091	-0.406824	0.99658	-0.40822	0.683112	0.791452
ENSG00000253336	16.0893	1.40281	0.662001	2.11904	0.0340871	0.0808778
ENSG00000253347	34.235	0.415078	0.448326	0.92584	0.354529	0.505831
ENSG00000253357	71.4637	0.988385	0.311634	3.17162	0.00151592	0.00556035
ENSG00000253372	20.1695	-0.344776	0.559252	-0.616495	0.537568	0.674703
ENSG00000253392	40.5806	0.0186689	0.414118	0.0450812	0.964043	0.979103
ENSG00000253399	14.079	-0.154488	0.667225	-0.231538	0.816897	0.88563
ENSG00000253430	9.3985	0.590573	0.822464	0.718053	0.472724	0.616777
ENSG00000253433	10.4154	0.449954	0.791522	0.568467	0.569718	0.700597
ENSG00000253475	15.7038	-0.531836	0.629986	-0.844202	0.398556	0.548849
ENSG00000253476	16.4841	-1.34321	0.637459	-2.10712	0.0351069	0.0828111
ENSG00000253477	94.0861	0.680608	0.302233	2.25193	0.0243268	0.0610382
ENSG00000253509	6.34704	-2.44639	1.07934	-2.26656	0.0234169	0.0591066
ENSG00000253532	8.49134	0.459713	0.902622	0.509308	0.610536	0.734337
ENSG00000253553	47.6608	-0.779784	0.386205	-2.0191	0.0434773	0.0986631
ENSG00000253558	27.5239	-0.998934	0.536574	-1.86169	0.0626469	0.132678
ENSG00000253586	11.913	1.40504	0.752214	1.86787	0.0617802	0.131167
ENSG00000253596	75.9248	0.613711	0.306982	1.99918	0.0455891	0.102476
ENSG00000253622	20.857	1.79623	0.605967	2.96424	0.00303431	0.0102472
ENSG00000253636	161.397	0.122658	0.226937	0.540495	0.588856	0.716683
ENSG00000253652	7.25383	-0.779504	0.915002	-0.851915	0.394261	0.545005
ENSG00000253653	10.025	0.706686	0.803313	0.879715	0.379014	0.530147
ENSG00000253664	4.38046	-4.52063	1.77847	-2.54187	0.0110261	0.0313799
ENSG00000253693	4.46189	-2.87651	1.34167	-2.14398	0.0320348	0.0768466
ENSG00000253706	8.62337	1.07465	1.09082	0.985183	0.324534	0.474772
ENSG00000253726	208.669	1.00285	0.215165	4.66085	3.14903e-06	2.01846e-05
ENSG00000253730	18.5744	0.32444	0.61299	0.529275	0.596615	0.72351
ENSG00000253736	12.82	-1.36123	0.748769	-1.81795	0.0690715	0.143765
ENSG00000253778	5.50267	2.33939	1.19376	1.95969	0.0500323	0.110428
ENSG00000253796	12.4554	0.0615682	0.703327	0.0875385	0.930243	0.960319
ENSG00000253832	48.2712	0.476367	0.381431	1.24889	0.211704	0.34673
ENSG00000253849	5.04093	4.39607	1.74547	2.51855	0.0117838	0.0331094
ENSG00000253851	4.57031	1.72817	1.26596	1.36511	0.172218	0.296105
ENSG00000253854	31.0678	-0.0402392	0.471319	-0.0853757	0.931963	0.961158
ENSG00000253857	137.556	1.16611	0.23969	4.86507	1.14419e-06	7.79516e-06
ENSG00000253865	19.5852	-0.452284	0.58456	-0.773717	0.439098	0.586848
ENSG00000253917	34.32	-1.04509	0.447698	-2.33437	0.0195762	0.0508791
ENSG00000253965	16.2094	-0.500256	0.615502	-0.812761	0.416355	0.565625
ENSG00000253966	27.1283	0.508678	0.507328	1.00266	0.316024	0.465405
ENSG00000254035	55.2006	0.169586	0.346395	0.489573	0.624436	0.746013
ENSG00000254048	7.75929	-0.755403	0.873269	-0.865028	0.387023	0.538129
ENSG00000254061	13.1808	0.500713	0.672195	0.744892	0.456337	0.602183
ENSG00000254094	21.5798	-0.239384	0.518416	-0.461761	0.644253	0.761492
ENSG00000254165	49.4136	0.651107	0.402169	1.61899	0.10545	0.201891
ENSG00000254178	8.13235	1.05082	0.910103	1.15462	0.248247	0.390067
ENSG00000254186	41.557	-1.24701	0.399668	-3.12013	0.00180774	0.00650501
ENSG00000254202	22.252	-5.24703	0.959751	-5.46707	4.5754e-08	3.70115e-07
ENSG00000254207	15.2896	0.316052	0.618565	0.510945	0.60939	0.733404
ENSG00000254273	18.6106	0.519736	0.587489	0.884674	0.376332	0.527623
ENSG00000254277	10.8757	-4.11012	1.21452	-3.38415	0.000713995	0.00287019
ENSG00000254295	7.81839	0.631806	0.929161	0.679974	0.496521	0.638197
ENSG00000254328	14.4914	0.101584	0.630841	0.161029	0.872071	0.921358
ENSG00000254330	9.28434	1.37887	0.819519	1.68253	0.0924658	0.181972
ENSG00000254343	14.2631	1.06544	0.688908	1.54657	0.121968	0.226254
ENSG00000254348	12.2923	-0.0122787	0.685706	-0.0179066	0.985713	0.991399
ENSG00000254362	11.5006	0.617465	0.785215	0.786364	0.431654	0.579877
ENSG00000254363	32.8782	1.69112	0.450463	3.75419	0.000173901	0.000808203
ENSG00000254367	7.30627	0.578294	0.879627	0.657431	0.510904	0.651443
ENSG00000254370	33.2735	0.212041	0.457847	0.463127	0.643274	0.760598
ENSG00000254392	8.04539	5.46049	1.62592	3.35839	0.000783973	0.00311081
ENSG00000254400	9.09152	-0.457687	0.816785	-0.560351	0.57524	0.705119
ENSG00000254409	32.1937	0.473228	0.44471	1.06413	0.287271	0.434069
ENSG00000254419	23.8925	-0.798603	0.546694	-1.46079	0.144074	0.257402
ENSG00000254444	7.52982	0.86997	0.89678	0.970104	0.331995	0.482269
ENSG00000254452	10.5789	1.17972	0.802679	1.46973	0.141635	0.253911
ENSG00000254458	8.15652	0.445877	0.919314	0.485011	0.627669	0.748744
ENSG00000254459	11.5576	1.01117	0.770942	1.31161	0.189653	0.318799
ENSG00000254460	14.149	0.369026	0.66536	0.554626	0.57915	0.708499
ENSG00000254467	7.68757	1.01965	0.956054	1.06652	0.286186	0.432915
ENSG00000254477	31.3641	0.865566	0.469619	1.84312	0.0653111	0.137342
ENSG00000254482	4.14228	-0.474421	1.31407	-0.361031	0.718076	0.816895
ENSG00000254484	15.8628	-0.0319735	0.633103	-0.0505027	0.959722	0.97668
ENSG00000254485	29.4041	0.583236	0.458276	1.27267	0.203134	0.336592
ENSG00000254491	21.5875	-0.813629	0.55725	-1.46008	0.144269	0.257684
ENSG00000254510	73.3703	-3.28117	0.377562	-8.69041	3.61145e-18	6.27346e-17
ENSG00000254522	12.9988	0.67935	0.71738	0.946988	0.343645	0.494216
ENSG00000254531	62.29	-0.125815	0.353948	-0.355461	0.722244	0.819883
ENSG00000254533	13.9943	2.10455	0.73638	2.85796	0.00426369	0.0137944
ENSG00000254536	558.086	-0.246968	0.18573	-1.32972	0.183611	0.311247
ENSG00000254539	6.52743	0.807508	1.09514	0.737359	0.460904	0.605939
ENSG00000254553	309.539	0.108315	0.182373	0.593922	0.552564	0.687273
ENSG00000254556	178.525	0.923908	0.237991	3.88211	0.000103555	0.000503791
ENSG00000254577	25.7663	0.357589	0.497211	0.71919	0.472024	0.616091
ENSG00000254595	8.60181	-0.0740748	0.923195	-0.0802375	0.936048	0.963305
ENSG00000254630	28.5248	1.06429	0.478489	2.22428	0.0261298	0.0648828
ENSG00000254639	22.9149	2.00034	0.600629	3.3304	0.000867206	0.00339723
ENSG00000254641	40.525	0.0838229	0.406503	0.206205	0.836631	0.899856
ENSG00000254648	6.50708	-1.83335	1.09159	-1.67951	0.0930522	0.182689
ENSG00000254662	11.3557	0.0604152	0.731246	0.0826195	0.934154	0.962433
ENSG00000254665	14.5179	-1.16583	0.660254	-1.76573	0.0774413	0.157647
ENSG00000254673	354.782	0.171493	0.179794	0.953832	0.340169	0.490514
ENSG00000254676	27.0632	0.554266	0.487677	1.13654	0.25573	0.398591
ENSG00000254690	34.9936	0.369585	0.42732	0.864889	0.3871	0.538188
ENSG00000254692	511.574	-0.0221435	0.159164	-0.139124	0.889352	0.933381
ENSG00000254694	26.9048	0.181312	0.484835	0.373967	0.708429	0.810129
ENSG00000254701	44.6028	-0.534537	0.437178	-1.2227	0.221443	0.358508
ENSG00000254706	121.817	0.544947	0.262511	2.0759	0.0379029	0.0883017
ENSG00000254718	22.7676	0.337517	0.576994	0.584958	0.558576	0.692041
ENSG00000254732	1584.14	-0.495379	0.139936	-3.54004	0.00040007	0.00170828
ENSG00000254739	6.28535	1.03403	1.0236	1.01019	0.312406	0.461421
ENSG00000254746	142.844	1.40183	0.243893	5.74773	9.04507e-09	7.95381e-08
ENSG00000254765	15.6416	0.523295	0.60483	0.865194	0.386933	0.53803
ENSG00000254777	57.274	1.07924	0.344148	3.13597	0.00171287	0.00620072
ENSG00000254783	26.2604	0.0459429	0.496717	0.0924932	0.926306	0.958154
ENSG00000254802	54.714	1.33359	0.382237	3.48891	0.000485	0.00203348
ENSG00000254812	67.6565	-0.374178	0.331088	-1.13015	0.258415	0.401735
ENSG00000254839	40.1847	0.470756	0.465265	1.0118	0.311632	0.460611
ENSG00000254859	27.1343	-0.253155	0.477941	-0.529678	0.596335	0.723327
ENSG00000254873	4.48785	1.50159	1.23227	1.21856	0.223013	0.360265
ENSG00000254897	5.81834	-0.0621606	1.04737	-0.0593489	0.952674	0.972411
ENSG00000254905	31.3554	0.326054	0.439848	0.741288	0.458519	0.603889
ENSG00000254907	2.01986	3.71719	2.16458	1.71728	0.0859282	0.171626
ENSG00000254910	38.9656	-0.998618	0.424959	-2.34991	0.0187777	0.0491016
ENSG00000254929	38.6438	0.316693	0.396659	0.798401	0.424638	0.573281
ENSG00000254936	185.45	0.678988	0.214738	3.16193	0.00156726	0.00572786
ENSG00000254938	72.5329	0.0655143	0.327504	0.200041	0.841448	0.903219
ENSG00000254942	5.81927	-0.341328	1.11869	-0.305114	0.760279	0.84779
ENSG00000254951	7.86536	-2.59946	1.02429	-2.53783	0.0111542	0.0316835
ENSG00000254973	5.17353	1.85106	1.1367	1.62845	0.103429	0.198828
ENSG00000254979	74.4671	-1.25424	0.317893	-3.94548	7.96408e-05	0.000398204
ENSG00000254990	41.7279	0.74015	0.396157	1.86833	0.0617167	0.131062
ENSG00000255027	7.47781	0.560076	0.906036	0.61816	0.53647	0.673923
ENSG00000255031	31.4578	0.869239	0.472788	1.83854	0.0659829	0.138471
ENSG00000255046	33.5874	-0.150244	0.448699	-0.334844	0.737743	0.831036
ENSG00000255054	485.636	-0.143433	0.167349	-0.857092	0.391394	0.542234
ENSG00000255067	14.6491	-0.112761	0.676139	-0.166772	0.867549	0.918862
ENSG00000255081	12.758	0.516108	0.686875	0.751387	0.45242	0.598654
ENSG00000255085	14.945	0.227592	0.652279	0.348917	0.727151	0.823356
ENSG00000255097	33.3999	0.293168	0.438431	0.668675	0.503703	0.645113
ENSG00000255108	46.5683	-0.00327498	0.410602	-0.00797605	0.993636	0.995819
ENSG00000255115	6.79166	-0.65354	0.91054	-0.71775	0.472911	0.616964
ENSG00000255139	17.9727	0.113424	0.595949	0.190325	0.849055	0.908447
ENSG00000255142	27.0845	-0.0903564	0.492608	-0.183425	0.854465	0.911756
ENSG00000255165	6.38508	1.52147	1.00156	1.51909	0.12874	0.23603
ENSG00000255173	45.074	-1.04305	0.402003	-2.59464	0.00946905	0.027564
ENSG00000255176	92.5418	-0.300864	0.270299	-1.11308	0.265674	0.410404
ENSG00000255182	90.6393	-0.673257	0.283523	-2.37461	0.0175676	0.0464471
ENSG00000255207	6.50177	-0.632881	1.00579	-0.629236	0.529195	0.667453
ENSG00000255224	86.552	0.0340559	0.301885	0.112811	0.910181	0.948587
ENSG00000255240	210.357	-0.0951337	0.198838	-0.478448	0.632331	0.751927
ENSG00000255250	7.40798	1.23242	0.902538	1.36551	0.172093	0.295907
ENSG00000255256	9.65819	-0.315059	0.827058	-0.380939	0.703249	0.806614
ENSG00000255292	60.2661	-0.405726	0.346734	-1.17014	0.241947	0.382676
ENSG00000255310	504.285	0.69781	0.16954	4.1159	3.85668e-05	0.000205825
ENSG00000255320	34.6985	-0.247507	0.438511	-0.564426	0.572464	0.702708
ENSG00000255326	10.5321	1.88305	0.863012	2.18195	0.0291133	0.0711233
ENSG00000255330	6806.25	1.24202	0.130232	9.53698	1.47049e-21	2.95772e-20
ENSG00000255339	787.975	-0.150617	0.220215	-0.683953	0.494005	0.636004
ENSG00000255342	5.37292	4.75583	1.73525	2.74073	0.00613037	0.0189286
ENSG00000255343	60.9423	0.2685	0.331405	0.810187	0.417833	0.566811
ENSG00000255351	1.7567	3.60303	2.49246	1.44557	0.148297	0.263398
ENSG00000255366	65.8985	0.504217	0.33709	1.49579	0.134707	0.244482
ENSG00000255367	18.8786	0.368012	0.603206	0.610094	0.5418	0.67825
ENSG00000255372	45.898	-0.141256	0.386327	-0.365637	0.714636	0.81453
ENSG00000255384	13.5124	-0.337832	0.667737	-0.505936	0.612902	0.736252
ENSG00000255389	154.073	0.55153	0.280232	1.96812	0.0490547	0.108652
ENSG00000255396	10.0386	-0.362833	0.850347	-0.426688	0.669606	0.780982
ENSG00000255410	159.75	0.689675	0.247677	2.78457	0.00535983	0.0168643
ENSG00000255432	165.801	-0.636811	0.251698	-2.53006	0.0114042	0.0322252
ENSG00000255434	179.887	0.977739	0.214442	4.55945	5.12869e-06	3.18488e-05
ENSG00000255439	481.885	-0.0936605	0.17587	-0.532555	0.594342	0.721404
ENSG00000255448	94.6006	0.210957	0.277103	0.761296	0.44648	0.593238
ENSG00000255449	17.5436	0.566531	0.595917	0.950688	0.341763	0.492261
ENSG00000255455	300.783	0.956502	0.179569	5.32665	1.00043e-07	7.79187e-07
ENSG00000255487	9.78261	0.508436	0.822928	0.617838	0.536682	0.674101
ENSG00000255498	6.83243	0.396151	0.967555	0.409435	0.682221	0.790834
ENSG00000255508	8367.31	-1.41743	0.113252	-12.5157	6.12316e-36	2.03482e-34
ENSG00000255513	29.7781	-1.10301	0.468315	-2.35528	0.0185087	0.0484783
ENSG00000255537	11.4454	-0.557298	0.726678	-0.766911	0.443134	0.590512
ENSG00000255608	20.7887	0.582776	0.556562	1.0471	0.295053	0.442627
ENSG00000255621	4.68351	-1.66123	1.22719	-1.35368	0.175837	0.300942
ENSG00000255639	545.642	0.420063	0.155171	2.70711	0.00678727	0.0206725
ENSG00000255647	43.3756	-0.0985274	0.380051	-0.259248	0.795444	0.872167
ENSG00000255655	16.3774	0.523	0.656608	0.796517	0.425731	0.574303
ENSG00000255663	110.66	-0.0980666	0.267844	-0.366134	0.714265	0.814221
ENSG00000255669	12.584	0.172433	0.677146	0.254646	0.798996	0.874274
ENSG00000255670	28.1366	1.14205	0.493347	2.3149	0.0206186	0.053081
ENSG00000255723	7.91926	-0.985459	0.912473	-1.07999	0.280148	0.426564
ENSG00000255730	363.262	-0.0342904	0.17132	-0.200154	0.84136	0.903213
ENSG00000255835	232.457	-0.387434	0.205763	-1.88292	0.0597118	0.127542
ENSG00000255836	32.9362	0.122967	0.533637	0.230432	0.817756	0.885993
ENSG00000255856	39.8247	-0.124638	0.4046	-0.308052	0.758043	0.84636
ENSG00000255872	565.476	-0.55361	0.149372	-3.70624	0.000210358	0.000961519
ENSG00000255893	18.6621	-1.57045	0.627059	-2.50448	0.0122632	0.0342353
ENSG00000255910	50.4089	0.262974	0.364024	0.722407	0.470044	0.614496
ENSG00000255916	15.7066	0.106412	0.67165	0.158434	0.874115	0.922628
ENSG00000255931	46.2943	0.911475	0.386662	2.35729	0.0184088	0.0482665
ENSG00000255946	50.0688	0.355763	0.363921	0.977583	0.328281	0.478397
ENSG00000256028	875.173	-0.349908	0.192953	-1.81344	0.0697644	0.144845
ENSG00000256034	13.9047	0.917495	0.734974	1.24834	0.211908	0.347004
ENSG00000256064	32.9386	0.612263	0.446469	1.37134	0.170268	0.293573
ENSG00000256100	237.543	-0.0333035	0.202662	-0.16433	0.869471	0.919752
ENSG00000256116	13.2326	-0.361039	0.687315	-0.525289	0.599383	0.725716
ENSG00000256139	20.9575	-0.811698	0.549859	-1.47619	0.139892	0.251539
ENSG00000256152	7.27076	-0.651537	0.977938	-0.666235	0.505261	0.646668
ENSG00000256196	72.1095	0.205819	0.32377	0.635693	0.524976	0.66379
ENSG00000256206	851.624	-0.127682	0.166072	-0.768837	0.44199	0.589458
ENSG00000256218	14.8407	-3.52352	0.858381	-4.10485	4.04586e-05	0.000215069
ENSG00000256299	26.8887	0.917475	0.510704	1.79649	0.0724165	0.149278
ENSG00000256312	9.0945	0.933913	0.844217	1.10625	0.268619	0.413914
ENSG00000256325	13.2734	-0.0601234	0.687387	-0.0874666	0.930301	0.960319
ENSG00000256339	6.18411	-0.457187	1.0359	-0.441344	0.658964	0.772415
ENSG00000256341	17.0899	-0.271393	0.591508	-0.458814	0.646367	0.762971
ENSG00000256349	804.86	-0.0147052	0.141528	-0.103903	0.917246	0.953281
ENSG00000256361	19.5934	0.565418	0.594269	0.951452	0.341375	0.491878
ENSG00000256407	47.2073	-0.765482	0.37711	-2.02986	0.0423704	0.0965928
ENSG00000256443	373.172	0.54275	0.184977	2.93414	0.00334471	0.0111714
ENSG00000256448	5.31278	-0.0618045	1.0722	-0.0576427	0.954033	0.973166
ENSG00000256481	24.3409	1.55382	0.539257	2.88142	0.0039589	0.0129551
ENSG00000256500	5722.79	0.2412	0.124371	1.93936	0.052457	0.114741
ENSG00000256514	58.1622	-0.553745	0.345522	-1.60263	0.109016	0.207362
ENSG00000256533	19.3364	-0.12658	0.542722	-0.233231	0.815582	0.884619
ENSG00000256538	11.9742	-0.32575	0.730462	-0.445951	0.655633	0.769891
ENSG00000256566	342.736	-1.20495	0.185115	-6.50917	7.55695e-11	8.01916e-10
ENSG00000256571	14.388	0.111041	0.648175	0.171313	0.863978	0.916995
ENSG00000256588	21.9161	0.547106	0.524097	1.0439	0.296531	0.44438
ENSG00000256591	531.129	-0.16936	0.163589	-1.03528	0.30054	0.448558
ENSG00000256594	19.3588	-0.0340233	0.577845	-0.0588797	0.953048	0.972652
ENSG00000256596	52.0977	1.10065	0.354919	3.10113	0.00192781	0.00687238
ENSG00000256603	15.4682	0.451287	0.60946	0.74047	0.459015	0.604271
ENSG00000256625	16.7433	0.148764	0.617992	0.240722	0.80977	0.881323
ENSG00000256632	119.154	-0.837043	0.277175	-3.01991	0.00252852	0.00870968
ENSG00000256646	805.862	-0.458371	0.163485	-2.80375	0.00505122	0.0160067
ENSG00000256651	33.9756	1.21548	0.455398	2.66905	0.00760657	0.022802
ENSG00000256654	4.80727	-4.06857	1.74769	-2.32797	0.0199136	0.0515853
ENSG00000256663	43.6787	-7.42226	1.48061	-5.01297	5.35959e-07	3.80732e-06
ENSG00000256664	167.712	-0.40564	0.244937	-1.6561	0.0977021	0.190068
ENSG00000256673	24.0209	-7.02974	1.51228	-4.64844	3.34453e-06	2.13122e-05
ENSG00000256682	31.2608	1.51434	0.523592	2.89222	0.00382533	0.0125923
ENSG00000256712	90.7009	0.402048	0.292398	1.375	0.169131	0.292004
ENSG00000256747	8.53962	0.429808	0.909915	0.472361	0.636669	0.755212
ENSG00000256824	52.5652	1.85802	0.387204	4.79856	1.59812e-06	1.06844e-05
ENSG00000256825	412.799	-0.469637	0.165569	-2.8365	0.0045611	0.0146311
ENSG00000256861	942.119	-0.251402	0.132538	-1.89682	0.0578516	0.124348
ENSG00000256928	14.5032	0.738236	0.680378	1.08504	0.277905	0.42426
ENSG00000256950	248.504	-0.356097	0.203261	-1.75192	0.079788	0.161692
ENSG00000256955	10.6715	0.391796	0.78294	0.500416	0.616782	0.739532
ENSG00000256966	812.129	-0.224041	0.135066	-1.65876	0.097165	0.189157
ENSG00000256967	24.3547	-0.0147217	0.516267	-0.0285156	0.977251	0.986636
ENSG00000256973	68.4715	0.765765	0.326966	2.34204	0.0191789	0.0499889
ENSG00000256981	99.4701	1.05618	0.278096	3.7979	0.000145928	0.000688268
ENSG00000257027	137.964	-0.186043	0.243405	-0.764335	0.444668	0.591719
ENSG00000257060	366.753	-2.10538	0.184515	-11.4104	3.71176e-30	1.03929e-28
ENSG00000257065	76.3788	-0.658527	0.305477	-2.15573	0.0311044	0.0750924
ENSG00000257083	96.9047	-0.089254	0.281548	-0.317012	0.751235	0.84134
ENSG00000257086	37.7627	-0.720871	0.460718	-1.56467	0.11766	0.21988
ENSG00000257169	20.2903	-0.0293793	0.581752	-0.0505015	0.959723	0.97668
ENSG00000257176	90.0664	0.67477	0.296243	2.27776	0.0227407	0.0577295
ENSG00000257180	22.0486	0.174536	0.577238	0.302364	0.762375	0.849092
ENSG00000257191	7.35176	0.356623	0.891666	0.399951	0.689193	0.796013
ENSG00000257221	3.86309	1.09171	1.30763	0.83488	0.403785	0.553698
ENSG00000257225	16.5756	0.545459	0.648952	0.840523	0.400615	0.550629
ENSG00000257252	18.4556	-1.80377	0.619408	-2.91208	0.00359028	0.0118905
ENSG00000257272	10.3413	1.0835	0.79338	1.36567	0.172043	0.295875
ENSG00000257298	38.36	0.0636298	0.418272	0.152125	0.879088	0.925911
ENSG00000257307	14.9216	0.492397	0.670165	0.734741	0.462497	0.607356
ENSG00000257341	53.0176	-1.85331	0.431345	-4.29657	1.73458e-05	9.83438e-05
ENSG00000257342	8.60298	1.42659	0.891102	1.60092	0.109394	0.207893
ENSG00000257355	31.8704	0.271894	0.437659	0.621246	0.534438	0.672027
ENSG00000257379	4940.16	-0.40599	0.111934	-3.62705	0.000286674	0.00126872
ENSG00000257386	3.64609	2.96439	1.6382	1.80954	0.0703667	0.145796
ENSG00000257390	748.898	-0.377855	0.144274	-2.61901	0.00881858	0.0258933
ENSG00000257391	9.96459	0.992303	0.801227	1.23848	0.215538	0.351483
ENSG00000257411	483.935	-0.930975	0.156919	-5.93283	2.9775e-09	2.7419e-08
ENSG00000257449	62.6558	0.459909	0.343849	1.33753	0.181048	0.307862
ENSG00000257470	39.4712	-4.26636	0.630159	-6.77029	1.28525e-11	1.44809e-10
ENSG00000257475	43.0586	-0.218931	0.392304	-0.558064	0.5768	0.706449
ENSG00000257489	7.27548	-2.11403	0.946885	-2.23261	0.0255744	0.0637106
ENSG00000257509	49.613	0.382442	0.351271	1.08874	0.27627	0.422548
ENSG00000257511	60.716	-0.0276712	0.335896	-0.0823803	0.934344	0.962561
ENSG00000257522	4.61323	-3.12899	1.28854	-2.42832	0.015169	0.0410349
ENSG00000257524	951.988	-0.0186945	0.160913	-0.116178	0.907512	0.946783
ENSG00000257526	55.5952	-0.164378	0.352321	-0.466558	0.640816	0.758571
ENSG00000257531	5.70431	0.484646	1.01806	0.476048	0.63404	0.753294
ENSG00000257545	120.584	1.17376	0.264182	4.44298	8.87212e-06	5.30003e-05
ENSG00000257553	3.17417	2.14148	1.46929	1.45749	0.14498	0.258661
ENSG00000257607	61.5612	0.0016649	0.32296	0.00515514	0.995887	0.997227
ENSG00000257622	133.593	1.05172	0.249126	4.22165	2.4252e-05	0.000134559
ENSG00000257647	1.99318	3.70654	2.34246	1.58233	0.113574	0.213783
ENSG00000257657	24.9542	0.883124	0.566056	1.56014	0.118728	0.221391
ENSG00000257680	82.4359	1.92667	0.321947	5.98444	2.17135e-09	2.02626e-08
ENSG00000257735	12.0473	0.515001	0.720043	0.715237	0.474463	0.618209
ENSG00000257752	16.355	1.15627	0.625729	1.84788	0.0646191	0.136033
ENSG00000257759	8.61145	0.00803486	0.811638	0.00989956	0.992101	0.994986
ENSG00000257767	454.474	-0.454635	0.162144	-2.80389	0.00504899	0.016002
ENSG00000257835	65.6348	-0.0315978	0.331471	-0.0953258	0.924056	0.957033
ENSG00000257875	11.8452	-0.0573422	0.711157	-0.0806322	0.935734	0.963169
ENSG00000257880	9.82477	-0.645711	0.808775	-0.798381	0.424649	0.573281
ENSG00000257890	17.066	-0.257791	0.61971	-0.415987	0.67742	0.787043
ENSG00000257894	10.2325	-0.601786	0.816852	-0.736714	0.461296	0.606244
ENSG00000257921	255.54	-0.100052	0.1919	-0.521374	0.602106	0.727985
ENSG00000257954	37.953	0.731893	0.408769	1.79048	0.0733767	0.150786
ENSG00000258052	37.363	0.489878	0.435919	1.12378	0.261106	0.404828
ENSG00000258053	10.7128	-0.668025	0.804511	-0.830349	0.406341	0.55597
ENSG00000258064	73.1142	0.094685	0.319519	0.296336	0.766974	0.852377
ENSG00000258066	53.8071	0.250168	0.355865	0.702985	0.482065	0.62487
ENSG00000258072	34.3609	0.745856	0.520864	1.43196	0.152156	0.268801
ENSG00000258077	8.47805	0.0457887	0.893683	0.0512359	0.959138	0.97633
ENSG00000258084	5.03645	0.720151	1.02983	0.699289	0.484372	0.626941
ENSG00000258101	7.11814	-1.90913	0.991841	-1.92484	0.0542497	0.117941
ENSG00000258111	31.6529	0.800217	0.441437	1.81276	0.0698695	0.145021
ENSG00000258168	8.81412	0.49833	0.855709	0.58236	0.560324	0.693306
ENSG00000258172	15.504	0.7976	0.642432	1.24153	0.214409	0.350086
ENSG00000258199	209.208	0.00480049	0.259895	0.0184709	0.985263	0.991236
ENSG00000258210	458.269	-0.306904	0.162535	-1.88823	0.0589947	0.126392
ENSG00000258215	12.482	1.48129	0.741812	1.99685	0.0458416	0.102891
ENSG00000258303	7.82729	0.0200043	0.880447	0.0227206	0.981873	0.989571
ENSG00000258311	226.48	-0.644493	0.196722	-3.27616	0.00105227	0.00403556
ENSG00000258317	11.1193	-0.508177	0.767663	-0.661979	0.507984	0.64895
ENSG00000258337	35.2091	0.670992	0.438361	1.53069	0.125847	0.23196
ENSG00000258355	21.6102	-0.127153	0.530634	-0.239625	0.810621	0.881842
ENSG00000258365	37.8392	0.392418	0.439464	0.892947	0.371886	0.522941
ENSG00000258375	41.9715	0.633253	0.398915	1.58744	0.112413	0.21212
ENSG00000258377	18.7886	1.10096	0.626855	1.75633	0.0790328	0.16046
ENSG00000258385	14.8944	1.94058	0.829506	2.33944	0.0193127	0.0502954
ENSG00000258422	10.2018	0.343656	0.817329	0.420462	0.674148	0.784531
ENSG00000258430	17.8434	0.266111	0.584755	0.455082	0.649051	0.765035
ENSG00000258450	18.8449	-0.196151	0.599458	-0.327214	0.743506	0.835506
ENSG00000258454	87.0504	0.187786	0.299198	0.62763	0.530247	0.668423
ENSG00000258461	58.3131	0.0192417	0.332204	0.0579213	0.953811	0.973133
ENSG00000258465	1179.71	-0.0479365	0.133668	-0.358623	0.719877	0.818252
ENSG00000258466	397.016	-0.068038	0.167279	-0.406733	0.684204	0.792105
ENSG00000258472	199.229	-1.89375	0.220103	-8.60396	7.70117e-18	1.31834e-16
ENSG00000258500	6.16387	0.930065	0.950211	0.978799	0.327679	0.477869
ENSG00000258504	4.4885	0.613225	1.21734	0.503743	0.614442	0.737664
ENSG00000258520	49.6342	0.353092	0.374538	0.942739	0.345814	0.496579
ENSG00000258525	38.2754	1.18674	0.472071	2.51389	0.0119406	0.0334603
ENSG00000258526	243.666	0.381834	0.197067	1.93759	0.0526731	0.115142
ENSG00000258529	503.651	0.326381	0.1797	1.81626	0.0693311	0.144226
ENSG00000258539	443.405	-0.227391	0.162677	-1.3978	0.162172	0.28263
ENSG00000258559	160.837	0.0103981	0.21765	0.0477746	0.961896	0.97795
ENSG00000258561	68.6088	0.362138	0.321984	1.12471	0.260714	0.40442
ENSG00000258578	11.6251	0.824375	0.725423	1.13641	0.255786	0.398657
ENSG00000258603	5.64008	1.33079	1.08895	1.22209	0.221675	0.358764
ENSG00000258610	389.47	-0.0794593	0.172218	-0.461389	0.644519	0.761744
ENSG00000258620	57.1281	0.457558	0.358353	1.27684	0.201659	0.334522
ENSG00000258634	1314.89	0.203863	0.125323	1.6267	0.1038	0.199337
ENSG00000258653	602.329	-0.261387	0.147712	-1.76957	0.0767989	0.156509
ENSG00000258656	14.5449	0.152296	0.663755	0.229446	0.818522	0.88655
ENSG00000258666	1.88604	2.71849	4.69144	0.579456	0.562281	0.694805
ENSG00000258674	1789.99	-0.334167	0.1623	-2.05895	0.039499	0.0912383
ENSG00000258677	294.668	0.167345	0.213631	0.783337	0.433429	0.581442
ENSG00000258682	17.6997	-0.254939	0.587861	-0.433671	0.664527	0.776948
ENSG00000258695	4.9848	0.857207	1.06714	0.803273	0.421817	0.570656
ENSG00000258702	52.9145	0.593953	0.367584	1.61583	0.106131	0.202933
ENSG00000258728	886.253	0.835742	0.136932	6.10333	1.03883e-09	1.00198e-08
ENSG00000258744	86.4537	-0.112611	0.290193	-0.388057	0.697974	0.802738
ENSG00000258749	17.1028	0.107545	0.598054	0.179825	0.85729	0.913495
ENSG00000258752	12.1444	-0.12462	0.723963	-0.172136	0.863331	0.916548
ENSG00000258757	6.50659	-1.14779	0.997594	-1.15056	0.249913	0.39201
ENSG00000258768	130.587	0.318175	0.24671	1.28967	0.197165	0.328743
ENSG00000258776	6.10267	-5.50975	1.74132	-3.16413	0.00155549	0.00568999
ENSG00000258782	9.77191	-0.0588819	0.80541	-0.073108	0.94172	0.965902
ENSG00000258789	25.176	0.710743	0.534549	1.32961	0.183646	0.311287
ENSG00000258790	1296.25	-0.347564	0.13894	-2.50154	0.0123654	0.0344626
ENSG00000258796	6.55163	2.25745	1.05484	2.1401	0.0323467	0.0774473
ENSG00000258811	13.6002	0.205433	0.694283	0.295892	0.767313	0.852503
ENSG00000258824	24.9673	0.201784	0.48869	0.412908	0.679674	0.788656
ENSG00000258827	6.26899	-1.23295	1.02367	-1.20443	0.228423	0.366534
ENSG00000258830	830.762	0.533124	0.151639	3.51576	0.000438505	0.00185837
ENSG00000258847	30.0273	0.75227	0.458354	1.64124	0.100748	0.194893
ENSG00000258864	326.743	0.330053	0.179872	1.83493	0.0665161	0.13937
ENSG00000258875	7.83657	-0.414435	0.937634	-0.442001	0.658488	0.772096
ENSG00000258881	135.774	0.228191	0.23405	0.974969	0.329576	0.479839
ENSG00000258891	62.2926	0.743707	0.336614	2.20938	0.0271484	0.0670179
ENSG00000258892	51.0109	-0.318691	0.373869	-0.852413	0.393985	0.544836
ENSG00000258904	39.5138	-0.400849	0.400246	-1.00151	0.316581	0.465998
ENSG00000258924	299.328	0.023752	0.194666	0.122014	0.902888	0.943586
ENSG00000258938	12.8801	-0.354331	0.705434	-0.502288	0.615465	0.738454
ENSG00000258944	39.7187	0.473127	0.397934	1.18896	0.234456	0.374009
ENSG00000258964	193.496	-0.16055	0.260363	-0.61664	0.537472	0.674674
ENSG00000259001	134023	0.201662	0.167543	1.20364	0.228728	0.366858
ENSG00000259002	528.225	-0.830984	0.669213	-1.24173	0.214335	0.350005
ENSG00000259005	6.1506	-2.73158	1.20019	-2.27595	0.0228488	0.0579676
ENSG00000259006	30.7162	-1.01426	0.488809	-2.07496	0.0379902	0.0884467
ENSG00000259007	2.46798	5.51116	4.79704	1.14887	0.250611	0.392811
ENSG00000259015	7.56438	0.35883	0.927371	0.386933	0.698806	0.80331
ENSG00000259031	7.48484	-0.394694	0.897641	-0.439702	0.660153	0.773273
ENSG00000259037	18.8498	0.876971	0.586822	1.49444	0.135061	0.244966
ENSG00000259039	11.0403	0.0667293	0.744029	0.0896863	0.928536	0.959479
ENSG00000259049	29.9119	0.396009	0.463108	0.855111	0.39249	0.543299
ENSG00000259052	189.837	-0.453291	0.215763	-2.10087	0.035652	0.0838801
ENSG00000259053	88.0904	-0.231928	0.283534	-0.817991	0.413362	0.562609
ENSG00000259066	179.622	-0.139578	0.226033	-0.617512	0.536897	0.674251
ENSG00000259080	909.11	0.273752	0.1519	1.80219	0.0715162	0.147777
ENSG00000259081	15.1667	0.296124	0.62453	0.474155	0.635389	0.754159
ENSG00000259088	28.6827	-0.580353	0.507266	-1.14408	0.252591	0.395311
ENSG00000259115	94.7118	0.276534	0.307097	0.900477	0.367866	0.51884
ENSG00000259130	16.1997	0.460763	0.613923	0.750523	0.45294	0.599118
ENSG00000259132	113.453	-3.55662	0.328058	-10.8414	2.19021e-27	5.51059e-26
ENSG00000259133	5.64913	-3.39749	1.3881	-2.44758	0.014382	0.0392211
ENSG00000259135	295.674	0.599141	0.239297	2.50376	0.0122882	0.0342948
ENSG00000259138	18.7399	0.451734	0.598182	0.755178	0.450142	0.596561
ENSG00000259143	19.1185	0.100824	0.589509	0.171031	0.8642	0.916997
ENSG00000259164	66.286	0.364741	0.321667	1.13391	0.256832	0.399759
ENSG00000259171	9.22424	-2.34431	0.888822	-2.63755	0.00835064	0.0246922
ENSG00000259199	21.3674	0.776437	0.540032	1.43776	0.150501	0.266511
ENSG00000259200	13.8778	-0.900643	0.713855	-1.26166	0.207071	0.341247
ENSG00000259203	1042.87	1.49426	0.138908	10.7572	5.48351e-27	1.34964e-25
ENSG00000259232	17.7505	0.364559	0.581392	0.627045	0.53063	0.668756
ENSG00000259254	4.00019	-2.86702	1.34107	-2.13787	0.0325277	0.077775
ENSG00000259257	12.7764	1.13352	0.698082	1.62377	0.104426	0.200287
ENSG00000259275	27.6447	-7.84715	1.51159	-5.19133	2.08793e-07	1.55796e-06
ENSG00000259280	54.6694	-5.23551	0.799157	-6.55129	5.7041e-11	6.10799e-10
ENSG00000259286	11.6942	1.66453	0.780776	2.1319	0.0330153	0.0787871
ENSG00000259287	20.1213	0.0970729	0.543874	0.178484	0.858343	0.913928
ENSG00000259290	18.9397	0.134014	0.596416	0.224699	0.822214	0.889134
ENSG00000259299	10.225	-0.821557	0.752887	-1.09121	0.275181	0.421475
ENSG00000259316	404.243	-0.890455	0.169503	-5.25333	1.49376e-07	1.13496e-06
ENSG00000259326	63.7784	0.833876	0.362047	2.30322	0.0212662	0.0544656
ENSG00000259336	11.0232	0.902786	0.738808	1.22195	0.221727	0.358803
ENSG00000259345	20.831	1.03479	0.566527	1.82654	0.0677683	0.141543
ENSG00000259357	11.923	0.54717	0.760187	0.719783	0.471658	0.615841
ENSG00000259362	28.751	-0.406615	0.477579	-0.851409	0.394542	0.54526
ENSG00000259363	117.66	0.753173	0.248541	3.03037	0.00244253	0.00844537
ENSG00000259366	345.497	0.0487991	0.181012	0.26959	0.787476	0.866506
ENSG00000259371	177.086	-0.106387	0.219258	-0.485214	0.627525	0.748635
ENSG00000259377	42.4943	0.980611	0.397143	2.46916	0.013543	0.0372347
ENSG00000259396	6.77125	-3.14638	1.36941	-2.29761	0.0215838	0.0551689
ENSG00000259398	27.1363	-0.140152	0.490509	-0.285727	0.775087	0.857603
ENSG00000259402	35.0133	0.888757	0.450013	1.97496	0.048273	0.10721
ENSG00000259408	36.6339	-0.275596	0.42922	-0.642087	0.520817	0.660216
ENSG00000259410	8.4397	0.991715	0.849249	1.16776	0.242905	0.383849
ENSG00000259415	12.3272	-0.0676685	0.693563	-0.0975664	0.922277	0.956119
ENSG00000259420	25.9819	0.450289	0.48789	0.922932	0.356043	0.507249
ENSG00000259453	8.65636	-1.17568	0.859734	-1.36749	0.171472	0.295067
ENSG00000259460	62.6875	-4.43394	0.528348	-8.3921	4.77552e-17	7.85641e-16
ENSG00000259478	25.1296	1.22405	0.507967	2.40971	0.0159653	0.0428895
ENSG00000259502	9.81432	0.372621	0.784069	0.47524	0.634616	0.75363
ENSG00000259522	786.897	-1.28217	0.156336	-8.20141	2.37585e-16	3.73895e-15
ENSG00000259523	5.14114	-0.951987	1.21458	-0.783802	0.433156	0.581158
ENSG00000259529	897.158	-0.0529906	0.152121	-0.348346	0.72758	0.823566
ENSG00000259539	179.752	0.18825	0.245861	0.765678	0.443868	0.590988
ENSG00000259543	10.4121	-3.02635	0.938138	-3.22591	0.00125571	0.00471663
ENSG00000259546	21.7036	0.448523	0.527699	0.84996	0.395347	0.546063
ENSG00000259548	17.6219	0.531011	0.594122	0.893775	0.371442	0.522529
ENSG00000259551	92.2846	-0.534662	0.281319	-1.90056	0.0573603	0.123508
ENSG00000259554	173.183	0.520184	0.219038	2.37486	0.0175557	0.04643
ENSG00000259556	11.7574	-0.883704	0.730972	-1.20894	0.226685	0.364517
ENSG00000259562	43.8796	0.720469	0.386615	1.86353	0.0623877	0.132238
ENSG00000259580	17.8488	0.190946	0.574667	0.332272	0.739684	0.832652
ENSG00000259589	2.45499	5.593	4.79636	1.16609	0.243577	0.384696
ENSG00000259605	33.5926	-4.04559	0.620387	-6.52107	6.98092e-11	7.4358e-10
ENSG00000259623	302.972	0.586351	0.224853	2.60771	0.00911514	0.0266435
ENSG00000259635	18.482	0.199547	0.565438	0.352908	0.724158	0.821237
ENSG00000259644	57.9891	-0.111741	0.33253	-0.336034	0.736845	0.830364
ENSG00000259649	19.8731	0.697147	0.554773	1.25664	0.208886	0.343487
ENSG00000259659	27.2656	0.397282	0.492885	0.806033	0.420224	0.569263
ENSG00000259682	32.3885	0.252078	0.461913	0.545726	0.585254	0.713651
ENSG00000259683	12.9365	-0.869084	0.672741	-1.29186	0.196407	0.327674
ENSG00000259690	28.5763	-0.504831	0.489736	-1.03082	0.302624	0.450527
ENSG00000259707	34.9314	0.998005	0.46354	2.153	0.0313183	0.0754864
ENSG00000259711	21.6826	-0.228515	0.547512	-0.417369	0.676408	0.78645
ENSG00000259713	9.07208	-6.75449	1.63386	-4.13407	3.56393e-05	0.000191649
ENSG00000259725	9.78879	-1.07022	0.807394	-1.32552	0.184999	0.312774
ENSG00000259740	74.9976	0.394441	0.30879	1.27738	0.20147	0.334328
ENSG00000259744	12.2362	1.11694	0.776265	1.43887	0.150188	0.266056
ENSG00000259753	14.2914	0.516832	0.671284	0.769916	0.44135	0.588966
ENSG00000259755	17.7909	0.0769657	0.591535	0.130112	0.896478	0.93845
ENSG00000259767	15.5944	0.281627	0.658261	0.427834	0.668772	0.780266
ENSG00000259774	43.259	0.698931	0.408593	1.71058	0.0871587	0.173561
ENSG00000259780	15.0301	0.120902	0.739208	0.163556	0.87008	0.92019
ENSG00000259784	314.862	-0.13963	0.240914	-0.579585	0.562194	0.694758
ENSG00000259797	31.0347	0.460337	0.513679	0.896156	0.37017	0.521179
ENSG00000259827	9.89777	-1.21142	0.799892	-1.51448	0.129904	0.237699
ENSG00000259840	10.1266	0.484822	0.773812	0.626537	0.530963	0.669086
ENSG00000259865	36.9247	-0.848493	0.444323	-1.90963	0.0561808	0.121402
ENSG00000259868	31.137	0.0610105	0.443154	0.137673	0.890499	0.934061
ENSG00000259891	240.061	0.497901	0.199437	2.49654	0.0125412	0.0348944
ENSG00000259900	80.9551	-0.233233	0.290208	-0.803676	0.421584	0.570423
ENSG00000259915	18.606	0.406011	0.607211	0.668649	0.503719	0.645113
ENSG00000259920	11.9031	0.0675017	0.721535	0.093553	0.925464	0.957591
ENSG00000259921	23.9361	0.204819	0.501869	0.408112	0.683191	0.791495
ENSG00000259924	35.332	1.30841	0.464919	2.81427	0.00488887	0.0155678
ENSG00000259925	5.60427	-4.52972	1.73382	-2.61257	0.00898643	0.0263163
ENSG00000259926	11.3878	-0.131754	0.737798	-0.178577	0.85827	0.913908
ENSG00000259932	164.304	-0.019461	0.329094	-0.059135	0.952845	0.972515
ENSG00000259935	11.9272	0.974417	0.782882	1.24465	0.213259	0.348671
ENSG00000259940	19.5039	-0.374444	0.608835	-0.615018	0.538543	0.675508
ENSG00000259945	7.7663	0.408165	0.934976	0.436551	0.662437	0.77537
ENSG00000259946	295.06	1.85354	0.206952	8.95638	3.35523e-19	6.11773e-18
ENSG00000259952	14.2369	0.532688	0.660335	0.806694	0.419843	0.568937
ENSG00000259959	446.181	0.82135	0.197535	4.158	3.21039e-05	0.000174027
ENSG00000259969	158.123	-0.316444	0.303602	-1.0423	0.297274	0.445257
ENSG00000259970	17.9444	0.875914	0.600749	1.45804	0.14483	0.258459
ENSG00000259976	1001.04	0.90505	0.175275	5.16359	2.42258e-07	1.79488e-06
ENSG00000259984	16.9085	0.339334	0.614325	0.55237	0.580695	0.709805
ENSG00000259985	78.3233	-0.540071	0.30119	-1.79312	0.0729538	0.150133
ENSG00000259992	103.055	-0.0457053	0.262303	-0.174246	0.861672	0.915518
ENSG00000259993	27.579	0.833375	0.48897	1.70435	0.0883163	0.175415
ENSG00000259994	195.282	0.411921	0.218188	1.88792	0.0590372	0.126464
ENSG00000259999	14.1382	-0.310082	0.716064	-0.433036	0.664988	0.77728
ENSG00000260000	82.2122	0.0345128	0.300217	0.114959	0.908477	0.947473
ENSG00000260007	483.257	-0.926751	0.15573	-5.951	2.66513e-09	2.46226e-08
ENSG00000260008	5.28501	2.88051	1.23803	2.3267	0.0199814	0.0517381
ENSG00000260011	42.3643	-0.0350935	0.464753	-0.0755101	0.939809	0.965097
ENSG00000260035	151.771	-0.483319	0.853821	-0.566066	0.571349	0.702022
ENSG00000260038	19.3451	0.647672	0.588709	1.10016	0.271264	0.417357
ENSG00000260063	79.2741	-0.51052	0.297427	-1.71645	0.0860791	0.171891
ENSG00000260064	15.9889	0.749954	0.63088	1.18874	0.234541	0.37408
ENSG00000260077	176.383	0.306118	0.220584	1.38776	0.165209	0.286703
ENSG00000260086	45.7255	-0.819513	0.397051	-2.064	0.0390176	0.0903626
ENSG00000260092	45.0997	-0.327527	0.375348	-0.872596	0.382883	0.533817
ENSG00000260108	211.822	-0.320753	0.206563	-1.55281	0.120469	0.223929
ENSG00000260111	9.59686	-0.00533152	0.787021	-0.0067743	0.994595	0.996427
ENSG00000260118	10.969	0.0487927	0.776902	0.0628043	0.949922	0.970583
ENSG00000260121	72.5152	0.404397	0.318634	1.26916	0.204384	0.337991
ENSG00000260122	16.759	0.498287	0.63456	0.785248	0.432308	0.580378
ENSG00000260132	13.4355	-0.00293603	0.723311	-0.00405916	0.996761	0.99782
ENSG00000260136	45.4847	-0.535488	0.395901	-1.35258	0.17619	0.301358
ENSG00000260142	63.6143	1.26854	0.358947	3.53406	0.000409229	0.00174423
ENSG00000260144	67.5553	0.251971	0.338363	0.744677	0.456467	0.602186
ENSG00000260152	9.6467	0.699488	0.816898	0.856274	0.391847	0.542515
ENSG00000260160	55.5899	0.655408	0.357941	1.83105	0.0670933	0.140392
ENSG00000260166	15.2194	-0.275925	0.624037	-0.442162	0.658372	0.772018
ENSG00000260167	43.5041	-0.419145	0.391431	-1.0708	0.284259	0.430962
ENSG00000260170	35.6328	-0.553434	0.436497	-1.2679	0.204834	0.338476
ENSG00000260179	24.2717	-0.0666019	0.531819	-0.125234	0.900338	0.941556
ENSG00000260190	30.047	0.24356	0.45491	0.535403	0.592371	0.719582
ENSG00000260196	60.3158	-2.53261	0.387839	-6.53005	6.57498e-11	7.01397e-10
ENSG00000260197	60.4909	1.19233	0.366867	3.25003	0.00115395	0.00437859
ENSG00000260198	213.863	1.26846	0.201657	6.29017	3.1711e-10	3.19369e-09
ENSG00000260209	8.6069	0.169337	0.818656	0.206848	0.836129	0.899487
ENSG00000260211	29.272	-0.436839	0.516859	-0.84518	0.39801	0.548416
ENSG00000260244	5.94341	-0.739721	1.02074	-0.724691	0.468642	0.613261
ENSG00000260249	39.5787	0.677958	0.436033	1.55483	0.119986	0.223238
ENSG00000260253	25.381	0.750573	0.502133	1.49477	0.134975	0.244826
ENSG00000260257	793.816	-0.481834	0.148068	-3.25413	0.00113739	0.00432562
ENSG00000260261	7.12642	-0.607269	4.59322	-0.13221	0.894818	0.937274
ENSG00000260262	7.38127	1.01227	0.933189	1.08474	0.278036	0.424377
ENSG00000260267	577.771	0.0248947	0.17637	0.141151	0.887751	0.93215
ENSG00000260269	125.769	0.0071606	0.244712	0.0292614	0.976656	0.986317
ENSG00000260271	39.8296	0.851822	0.42384	2.00977	0.0444553	0.100471
ENSG00000260272	2475.61	0.0344512	0.146	0.235967	0.813458	0.883357
ENSG00000260273	5.47542	-1.64355	1.16276	-1.41349	0.157512	0.276107
ENSG00000260274	56.5383	-0.154641	0.348435	-0.443815	0.657176	0.771032
ENSG00000260279	11.603	-1.48833	0.768238	-1.93732	0.0527057	0.115205
ENSG00000260288	17.5812	0.313009	0.59532	0.525783	0.599039	0.725486
ENSG00000260290	9.16094	-0.192797	0.808634	-0.238423	0.811553	0.882347
ENSG00000260293	641.164	0.926533	0.158801	5.83457	5.39311e-09	4.84951e-08
ENSG00000260296	74.7274	0.557934	0.336156	1.65975	0.0969653	0.188907
ENSG00000260304	2.12998	5.34831	2.23952	2.38815	0.0169332	0.045083
ENSG00000260306	54.4453	0.500349	0.355637	1.40691	0.159454	0.278855
ENSG00000260316	38.8977	0.779992	0.401953	1.94051	0.0523183	0.114482
ENSG00000260337	9.29132	0.431229	0.797437	0.540769	0.588667	0.716607
ENSG00000260342	2541.08	-1.06711	0.126021	-8.46772	2.50233e-17	4.18238e-16
ENSG00000260345	47.1205	0.258023	0.367979	0.70119	0.483184	0.625834
ENSG00000260350	59.2523	-0.377271	0.351424	-1.07355	0.283026	0.429591
ENSG00000260360	7.73493	-0.376676	0.929653	-0.405179	0.685346	0.79291
ENSG00000260361	10.5165	-0.747834	0.792298	-0.94388	0.345231	0.496014
ENSG00000260366	7.15075	-0.583858	1.00614	-0.580297	0.561714	0.694502
ENSG00000260367	9.79752	0.76874	0.852313	0.901946	0.367086	0.518152
ENSG00000260368	41.975	0.618481	0.411265	1.50385	0.13262	0.241485
ENSG00000260369	40.3256	-1.33062	0.426971	-3.11642	0.00183059	0.0065747
ENSG00000260371	194.481	-0.00824588	0.202551	-0.0407101	0.967527	0.981034
ENSG00000260391	578.541	1.07475	0.187744	5.72453	1.03718e-08	9.06971e-08
ENSG00000260392	4.15459	1.69259	1.22174	1.3854	0.165931	0.287639
ENSG00000260398	333.942	0.60864	0.215093	2.82966	0.00465969	0.0149152
ENSG00000260400	374.5	0.060523	0.209366	0.289078	0.772522	0.856176
ENSG00000260404	21.8737	0.359205	0.529275	0.678674	0.497344	0.638936
ENSG00000260410	5.68576	0.0184215	0.973946	0.0189143	0.984909	0.991148
ENSG00000260412	44.5555	-0.741016	0.406085	-1.82478	0.0680344	0.142025
ENSG00000260417	227.516	0.402581	0.208983	1.92638	0.0540573	0.117577
ENSG00000260436	11.66	-0.214693	0.74978	-0.286341	0.774617	0.85725
ENSG00000260464	102.665	1.05715	0.284017	3.72213	0.000197551	0.000908411
ENSG00000260473	61.8908	0.117201	0.336878	0.347903	0.727913	0.823811
ENSG00000260479	6.78863	0.516485	0.912026	0.566305	0.571186	0.701864
ENSG00000260482	613.059	0.106374	0.150368	0.707426	0.479301	0.622372
ENSG00000260495	131.486	0.587939	0.244966	2.40008	0.0163914	0.0438551
ENSG00000260498	13.4102	2.91896	0.835413	3.49403	0.00047579	0.00199901
ENSG00000260500	28.7982	-0.752208	0.478664	-1.57147	0.116072	0.217501
ENSG00000260515	16.1445	1.47664	0.617904	2.38976	0.0168595	0.0448998
ENSG00000260532	102.883	-0.0436292	0.276459	-0.157814	0.874603	0.922927
ENSG00000260534	290.788	0.689679	0.17825	3.86916	0.000109211	0.000528841
ENSG00000260537	635.194	-0.290935	0.145734	-1.99634	0.045897	0.102964
ENSG00000260563	120.424	0.0853737	0.258714	0.329992	0.741406	0.833834
ENSG00000260566	173.939	0.638009	0.243921	2.61564	0.00890604	0.0261187
ENSG00000260573	15.6381	-1.21913	0.654827	-1.86176	0.0626363	0.132666
ENSG00000260578	21.345	-0.472624	0.550359	-0.858756	0.390475	0.541253
ENSG00000260579	65.7983	0.260714	0.319708	0.815476	0.4148	0.563996
ENSG00000260588	35.1992	1.76924	0.476854	3.71024	0.000207064	0.000948457
ENSG00000260600	12.8889	-0.44563	0.722512	-0.616778	0.537381	0.674619
ENSG00000260601	12.3167	-0.111531	0.693928	-0.160723	0.872311	0.921481
ENSG00000260608	101.563	-0.134326	0.274263	-0.48977	0.624297	0.745917
ENSG00000260617	6.82282	1.22117	0.961835	1.26963	0.204217	0.337793
ENSG00000260619	8.57778	0.866842	0.849977	1.01984	0.307803	0.455957
ENSG00000260633	37.6717	-0.772131	0.446916	-1.72769	0.0840439	0.168681
ENSG00000260634	41.8768	0.876757	0.408748	2.14498	0.0319542	0.0766923
ENSG00000260640	4.13579	2.51426	1.32204	1.9018	0.0571969	0.123184
ENSG00000260643	266.822	0.0329901	0.195835	0.168459	0.866223	0.918205
ENSG00000260645	42.742	0.270627	0.389128	0.695471	0.48676	0.62913
ENSG00000260647	17.4772	0.197275	0.601506	0.327968	0.742936	0.835098
ENSG00000260648	22.706	-6.65023	1.51472	-4.39041	1.13137e-05	6.63939e-05
ENSG00000260657	32.332	-0.129866	0.434036	-0.299205	0.764784	0.850662
ENSG00000260658	11.584	0.42703	0.839641	0.508586	0.611043	0.734651
ENSG00000260669	317.782	-0.0743972	0.192609	-0.38626	0.699304	0.803687
ENSG00000260671	33.1696	0.85576	0.44624	1.91771	0.0551476	0.11947
ENSG00000260672	56.3905	0.144466	0.339835	0.425106	0.670759	0.781789
ENSG00000260686	43.0425	0.90545	0.426986	2.12056	0.0339589	0.0806211
ENSG00000260693	6.37644	1.03525	1.05627	0.980106	0.327034	0.477305
ENSG00000260698	60.0942	0.177487	0.335118	0.529624	0.596372	0.723341
ENSG00000260701	5.53241	-2.04919	1.20305	-1.70333	0.088507	0.175692
ENSG00000260710	7.59312	1.18385	0.934046	1.26744	0.204999	0.338599
ENSG00000260711	5.16748	0.925087	1.27671	0.724589	0.468704	0.613314
ENSG00000260714	13.2795	0.0178563	0.657971	0.0271384	0.978349	0.987317
ENSG00000260723	6.75036	0.690773	0.913846	0.755897	0.449711	0.596223
ENSG00000260725	6.81783	-4.71033	1.69686	-2.77591	0.00550474	0.0172607
ENSG00000260729	653.091	0.623181	0.147514	4.22456	2.39407e-05	0.00013291
ENSG00000260740	15.6673	0.963044	0.666848	1.44417	0.148691	0.263866
ENSG00000260743	24.3306	0.147288	0.533914	0.275865	0.782652	0.863227
ENSG00000260751	72.5202	0.120541	0.327835	0.367688	0.713106	0.813367
ENSG00000260772	177.612	0.437343	0.243961	1.79268	0.0730244	0.150268
ENSG00000260774	114.354	-0.233008	0.257732	-0.904073	0.365957	0.516999
ENSG00000260777	8.16224	-0.0767597	0.906769	-0.0846519	0.932538	0.961611
ENSG00000260796	24.1546	-0.315516	0.48939	-0.644713	0.519114	0.658674
ENSG00000260803	37.8984	-0.0818009	0.433619	-0.188647	0.850369	0.90917
ENSG00000260805	57.4466	0.619553	0.353528	1.75249	0.0796899	0.161539
ENSG00000260816	33.087	-0.0480084	0.459948	-0.104378	0.916869	0.953081
ENSG00000260830	15.561	-0.700296	0.662487	-1.05707	0.290479	0.437771
ENSG00000260835	6.52203	-1.18201	0.975137	-1.21214	0.225458	0.363157
ENSG00000260836	2214.3	-1.22197	0.184839	-6.61101	3.81716e-11	4.13282e-10
ENSG00000260838	372.375	1.40439	0.234054	6.00028	1.96981e-09	1.84764e-08
ENSG00000260851	70.0653	0.699707	0.309816	2.25846	0.023917	0.0601916
ENSG00000260855	355.635	0.316701	0.183976	1.72143	0.0851733	0.170443
ENSG00000260865	10.0874	-0.131579	0.781677	-0.16833	0.866324	0.918262
ENSG00000260871	7.13844	1.20246	1.01082	1.18959	0.234209	0.373765
ENSG00000260874	100.984	0.659592	0.266271	2.47714	0.013244	0.0365512
ENSG00000260879	46.3154	-0.173753	0.405395	-0.428601	0.668213	0.779807
ENSG00000260892	12.3915	-2.28669	0.778813	-2.93612	0.00332349	0.011111
ENSG00000260894	7.61648	0.690079	0.885877	0.778979	0.435992	0.583856
ENSG00000260895	17.6563	0.411762	0.600705	0.685464	0.493051	0.635094
ENSG00000260899	87.1271	-0.0876108	0.298937	-0.293075	0.769465	0.854189
ENSG00000260907	16.0012	-2.21667	0.712134	-3.11271	0.0018538	0.00664454
ENSG00000260911	11.6268	0.588626	0.776049	0.758491	0.448157	0.594623
ENSG00000260912	200.669	-0.0858499	0.250524	-0.342681	0.731838	0.826797
ENSG00000260914	981.761	0.0744407	0.140811	0.528659	0.597042	0.723812
ENSG00000260917	777.334	0.648589	0.157799	4.11021	3.95296e-05	0.000210448
ENSG00000260918	7.44092	-0.597841	0.96191	-0.621515	0.534261	0.671969
ENSG00000260919	23.3134	0.425605	0.510283	0.834056	0.404249	0.554019
ENSG00000260920	313.574	-0.0138008	0.198067	-0.0696776	0.94445	0.967376
ENSG00000260922	12.2887	1.81621	0.751402	2.4171	0.0156447	0.0421484
ENSG00000260927	37.838	0.443772	0.408076	1.08747	0.276828	0.423047
ENSG00000260947	370.617	1.1595	0.228257	5.07979	3.77844e-07	2.73354e-06
ENSG00000260948	125.424	0.203158	0.271554	0.748133	0.45438	0.600349
ENSG00000260949	200.137	1.84624	0.226262	8.15976	3.35698e-16	5.24215e-15
ENSG00000260954	12.3277	-0.934361	0.717815	-1.30167	0.193028	0.323372
ENSG00000260966	242.127	0.825079	0.235567	3.50252	0.000460875	0.00194328
ENSG00000260971	7.75979	-5.10814	1.63087	-3.13216	0.00173525	0.00627291
ENSG00000260978	128.775	-7.13964	0.758587	-9.41176	4.8791e-21	9.64901e-20
ENSG00000260988	11.2004	0.747315	0.750151	0.99622	0.319143	0.468656
ENSG00000260996	5.76366	-3.77559	1.36272	-2.77063	0.00559476	0.0175003
ENSG00000261003	49.6447	-0.365265	0.363424	-1.00507	0.314864	0.464228
ENSG00000261019	26.2982	0.742266	0.531547	1.39643	0.162586	0.283159
ENSG00000261051	6.79656	2.06776	1.08144	1.91205	0.0558701	0.120842
ENSG00000261056	156.159	0.418549	0.237253	1.76415	0.0777067	0.158127
ENSG00000261065	9.51506	-1.35568	0.866179	-1.56513	0.117552	0.219721
ENSG00000261067	701.671	-0.194073	0.166799	-1.16351	0.244622	0.385771
ENSG00000261069	1053.08	-0.384774	0.144398	-2.66468	0.00770615	0.0230458
ENSG00000261071	53.4126	-0.407202	0.352696	-1.15454	0.248278	0.390095
ENSG00000261072	53.0986	0.529189	0.347053	1.52481	0.127307	0.233858
ENSG00000261079	21.8097	-0.321135	0.558265	-0.575238	0.56513	0.697107
ENSG00000261093	21.0477	0.720626	0.577802	1.24718	0.21233	0.347594
ENSG00000261094	149.669	0.00308176	0.242219	0.012723	0.989849	0.99382
ENSG00000261096	148.038	0.287566	0.249021	1.15479	0.248177	0.390012
ENSG00000261098	241.245	1.06565	0.25084	4.24832	2.15378e-05	0.000120684
ENSG00000261101	122.66	0.406612	0.281351	1.44521	0.148398	0.263529
ENSG00000261114	48.034	2.1768	0.411027	5.29599	1.18372e-07	9.11398e-07
ENSG00000261118	36.347	0.363916	0.418211	0.870174	0.384205	0.535159
ENSG00000261123	68.0256	0.0978696	0.319532	0.30629	0.759384	0.847456
ENSG00000261130	189.884	0.428065	0.229751	1.86317	0.0624383	0.132314
ENSG00000261131	21.3592	-0.300301	0.590498	-0.508556	0.611063	0.734651
ENSG00000261136	152.392	0.23699	0.236638	1.00149	0.316592	0.465998
ENSG00000261140	63.4696	0.375274	0.342201	1.09665	0.272795	0.418806
ENSG00000261147	2363.38	0.123434	0.125945	0.980063	0.327055	0.477305
ENSG00000261167	281.332	0.59811	0.215314	2.77785	0.00547203	0.0171695
ENSG00000261168	106.963	0.235756	0.258908	0.910579	0.362517	0.513756
ENSG00000261187	14.0451	-0.427995	0.696697	-0.614321	0.539003	0.675815
ENSG00000261200	129.188	0.822672	0.307566	2.67479	0.00747769	0.0224609
ENSG00000261211	180.538	0.887504	0.222623	3.98659	6.70306e-05	0.000340695
ENSG00000261215	136.708	-0.039596	0.260385	-0.152067	0.879134	0.925915
ENSG00000261219	7.02519	-0.158911	0.936922	-0.16961	0.865317	0.917726
ENSG00000261226	221.437	0.095756	0.206312	0.464132	0.642553	0.759928
ENSG00000261227	69.7288	-1.52905	0.328746	-4.65115	3.30086e-06	2.10623e-05
ENSG00000261242	26.8642	-0.119366	0.504522	-0.236592	0.812973	0.88312
ENSG00000261270	67.4656	2.41213	0.362357	6.65678	2.79884e-11	3.06788e-10
ENSG00000261291	15.9984	1.09909	0.644269	1.70594	0.0880189	0.174974
ENSG00000261324	195.067	1.48854	0.211048	7.0531	1.74979e-12	2.09501e-11
ENSG00000261335	72.9629	-0.600575	0.310636	-1.93337	0.0531901	0.115994
ENSG00000261338	156.185	0.324746	0.227597	1.42684	0.153625	0.270738
ENSG00000261342	138.049	0.473154	0.246719	1.91779	0.055138	0.119459
ENSG00000261349	31.2031	0.869229	0.465411	1.86766	0.0618096	0.1312
ENSG00000261351	65.1364	0.609043	0.327466	1.85986	0.0629048	0.133115
ENSG00000261357	7.26904	-0.877614	0.968123	-0.906511	0.364666	0.515869
ENSG00000261396	12.4077	-0.241119	0.738273	-0.326598	0.743972	0.83583
ENSG00000261402	8.13307	-0.223592	0.864627	-0.258599	0.795945	0.872454
ENSG00000261426	9.16905	-0.896146	0.858775	-1.04352	0.296709	0.444553
ENSG00000261427	39.2241	0.0822327	0.443974	0.18522	0.853057	0.91082
ENSG00000261430	6.87844	-0.889739	1.00913	-0.881692	0.377943	0.529147
ENSG00000261449	8.87666	1.19548	0.862475	1.3861	0.165715	0.287334
ENSG00000261451	63.1321	0.639347	0.336577	1.89955	0.0574918	0.123753
ENSG00000261459	329.346	0.263403	0.203217	1.29616	0.194919	0.325844
ENSG00000261474	71.5971	0.25409	0.305683	0.831221	0.405849	0.555564
ENSG00000261476	46.5036	0.545266	0.374609	1.45556	0.145514	0.259434
ENSG00000261487	197.028	-0.224974	0.205476	-1.09489	0.273564	0.419624
ENSG00000261499	11.527	0.453882	0.731257	0.620687	0.534805	0.6724
ENSG00000261505	4.80235	4.66794	1.80701	2.58325	0.00978755	0.0283802
ENSG00000261512	10.0325	-0.929363	0.812678	-1.14358	0.252798	0.395501
ENSG00000261526	203.641	0.171496	0.215355	0.796339	0.425835	0.574333
ENSG00000261529	45.6846	1.05914	0.400449	2.64487	0.00817222	0.0242302
ENSG00000261532	9.74537	0.427893	0.804611	0.531801	0.594864	0.721975
ENSG00000261537	8.16579	0.62036	0.846742	0.732644	0.463776	0.608527
ENSG00000261542	70.2276	0.736083	0.35232	2.08925	0.0366856	0.0858974
ENSG00000261543	11.6559	-0.191259	0.751829	-0.254392	0.799193	0.874354
ENSG00000261544	13.8301	1.3957	0.682294	2.04559	0.0407964	0.0936843
ENSG00000261553	180.903	0.145722	0.222646	0.654503	0.512788	0.65308
ENSG00000261560	44.1564	0.226335	0.381462	0.593336	0.552956	0.68767
ENSG00000261578	278.533	0.139765	0.192042	0.727781	0.466748	0.611377
ENSG00000261582	248.019	-0.299742	0.197767	-1.51564	0.129612	0.23729
ENSG00000261584	26.7016	0.79251	0.484217	1.63668	0.101697	0.196473
ENSG00000261586	5.8159	2.37822	1.18309	2.01018	0.0444121	0.100381
ENSG00000261596	51.2019	-0.250746	0.36183	-0.692993	0.488314	0.630514
ENSG00000261600	23.1826	0.717202	0.517414	1.38613	0.165708	0.287334
ENSG00000261604	4.53434	6.22332	1.78938	3.47792	0.000505323	0.00211211
ENSG00000261606	11.4083	0.0605472	0.722922	0.0837534	0.933252	0.96199
ENSG00000261610	8.09395	0.414102	0.957949	0.43228	0.665538	0.77768
ENSG00000261611	296.029	0.399908	0.201256	1.98706	0.0469157	0.104743
ENSG00000261613	453.488	0.392059	0.15457	2.53645	0.0111982	0.0317861
ENSG00000261635	16.2305	0.363028	0.602062	0.602974	0.546526	0.682253
ENSG00000261654	97.278	0.747256	0.291247	2.56571	0.0102965	0.0296009
ENSG00000261655	12.5219	-5.73554	1.57009	-3.65299	0.000259202	0.00115875
ENSG00000261659	161.749	0.212542	0.233223	0.911326	0.362124	0.513259
ENSG00000261668	25.964	-2.3649	0.535256	-4.41826	9.95004e-06	5.89292e-05
ENSG00000261670	13.7735	0.696029	0.693132	1.00418	0.315292	0.464569
ENSG00000261673	24.0822	-0.712631	0.51438	-1.38542	0.165925	0.287639
ENSG00000261675	242.348	1.08593	0.207908	5.22314	1.75914e-07	1.32274e-06
ENSG00000261684	24.5075	0.457461	0.49892	0.916902	0.359194	0.51021
ENSG00000261687	12.094	0.486106	0.745834	0.651763	0.514554	0.654416
ENSG00000261692	21.5445	0.303426	0.583784	0.519757	0.603233	0.728611
ENSG00000261693	25.7212	-0.0427889	0.509106	-0.084047	0.933019	0.961791
ENSG00000261697	29.3815	0.00578003	0.468664	0.012333	0.99016	0.993991
ENSG00000261717	229.03	-0.132997	0.255141	-0.521266	0.602181	0.728013
ENSG00000261722	34.4906	-0.240687	0.424526	-0.566955	0.570745	0.701524
ENSG00000261728	63.1234	1.46163	0.360509	4.05434	5.02759e-05	0.000262422
ENSG00000261732	1027.23	-0.167555	0.135006	-1.24109	0.214571	0.350249
ENSG00000261736	15.3261	-0.236585	0.641058	-0.369053	0.712088	0.812633
ENSG00000261754	148.539	0.972168	0.248868	3.90636	9.3698e-05	0.000462136
ENSG00000261762	41.4175	-1.55851	0.422183	-3.69155	0.000222894	0.0010126
ENSG00000261763	8.59658	-1.7471	0.866494	-2.01629	0.0437696	0.099199
ENSG00000261765	15.358	0.559727	0.643441	0.869897	0.384357	0.535343
ENSG00000261766	12.0421	0.0314548	0.712404	0.044153	0.964782	0.979553
ENSG00000261770	119.099	0.559932	0.278384	2.01137	0.0442869	0.100155
ENSG00000261783	24.6216	0.217715	0.490083	0.444241	0.656869	0.770799
ENSG00000261786	641.229	0.303435	0.150501	2.01616	0.043783	0.0992214
ENSG00000261790	59.7801	0.96098	0.339141	2.83357	0.00460307	0.014749
ENSG00000261793	79.2528	1.11351	0.372139	2.99218	0.00276994	0.00945263
ENSG00000261799	439.021	-0.00115682	0.163611	-0.00707053	0.994359	0.996402
ENSG00000261804	6.70956	-4.52847	1.66727	-2.7161	0.00660568	0.0201999
ENSG00000261819	17.513	0.624663	0.634403	0.984646	0.324798	0.474962
ENSG00000261821	26.5573	1.27959	0.508916	2.51434	0.0119256	0.033428
ENSG00000261829	12.0093	0.464444	0.729683	0.636501	0.52445	0.663273
ENSG00000261832	314.731	-0.3961	0.172361	-2.29808	0.0215572	0.0551059
ENSG00000261837	12.3318	-0.152532	0.666602	-0.22882	0.819009	0.88689
ENSG00000261839	48.1801	-0.168397	0.37788	-0.445635	0.655861	0.770063
ENSG00000261840	124.084	-0.499569	0.281124	-1.77704	0.0755619	0.154479
ENSG00000261845	6.9623	1.40216	0.953049	1.47124	0.141228	0.253341
ENSG00000261848	5.35095	-3.44635	1.39878	-2.46383	0.013746	0.0377214
ENSG00000261864	110.082	-0.17308	0.263907	-0.655835	0.51193	0.652399
ENSG00000261884	188.061	-0.32416	0.209975	-1.54381	0.122636	0.227299
ENSG00000261888	192.792	-0.0177992	0.223253	-0.0797267	0.936455	0.963541
ENSG00000261889	37.8688	-0.562771	0.417501	-1.34795	0.177674	0.303485
ENSG00000261915	837.458	-0.0128926	0.140357	-0.0918555	0.926813	0.958435
ENSG00000261916	40.1973	0.277544	0.468003	0.593039	0.553155	0.687886
ENSG00000261970	25.7474	0.0311815	0.499559	0.0624181	0.95023	0.970792
ENSG00000261996	69.8319	1.0596	0.326706	3.24327	0.00118166	0.00447053
ENSG00000261997	10.2225	-0.946535	0.873282	-1.08388	0.278417	0.424844
ENSG00000262038	11.3299	1.01776	0.770628	1.32069	0.186603	0.31494
ENSG00000262049	356.409	-0.0892958	0.207275	-0.430808	0.666608	0.778544
ENSG00000262050	60.9384	0.323932	0.360589	0.89834	0.369004	0.520004
ENSG00000262119	426.71	1.82932	0.236475	7.73579	1.02765e-14	1.4502e-13
ENSG00000262140	6.87905	0.698781	1.03047	0.678118	0.497697	0.639301
ENSG00000262172	28.4753	-0.133298	0.465728	-0.286213	0.774715	0.857315
ENSG00000262198	54.5794	-0.0414358	0.38156	-0.108596	0.913523	0.951124
ENSG00000262202	390.294	-1.81257	0.232444	-7.79789	6.29514e-15	9.01857e-14
ENSG00000262228	26.3135	-0.139634	0.48726	-0.286569	0.774442	0.857205
ENSG00000262248	22.7062	-0.264794	0.520452	-0.508777	0.610908	0.734576
ENSG00000262265	88.1157	0.32074	0.282986	1.13341	0.25704	0.40006
ENSG00000262302	274.217	-0.109736	0.1807	-0.60728	0.543665	0.679821
ENSG00000262304	665.393	-0.473823	0.153328	-3.09026	0.00199984	0.00710049
ENSG00000262312	61.1792	0.770553	0.326707	2.35854	0.0183468	0.0481298
ENSG00000262362	10.1931	0.332818	0.779806	0.426796	0.669528	0.780922
ENSG00000262380	4.60237	-3.53543	1.48064	-2.38777	0.0169508	0.0451169
ENSG00000262410	58.7336	0.327615	0.366675	0.893476	0.371603	0.522702
ENSG00000262412	32.983	0.0156585	0.464743	0.0336928	0.973122	0.984393
ENSG00000262413	30.0107	-0.646356	0.470709	-1.37315	0.169705	0.292834
ENSG00000262429	36.1655	0.282929	0.418535	0.676	0.499041	0.640621
ENSG00000262434	21.117	-1.28007	0.562193	-2.27692	0.0227911	0.057847
ENSG00000262514	20.4072	-0.0282805	0.564042	-0.0501391	0.960012	0.976728
ENSG00000262526	2531.76	-0.49479	0.132599	-3.73147	0.000190363	0.00087836
ENSG00000262533	8.2682	-0.0670294	0.914798	-0.0732724	0.941589	0.965876
ENSG00000262580	194.291	0.804804	0.212098	3.79449	0.000147948	0.000696865
ENSG00000262587	26.8452	0.527807	0.501846	1.05173	0.292923	0.440462
ENSG00000262624	14.2877	1.84033	0.728675	2.52558	0.0115507	0.0325677
ENSG00000262633	308.614	-0.173123	0.178988	-0.967229	0.333429	0.483658
ENSG00000262652	32.8414	-0.0294505	0.427235	-0.0689329	0.945043	0.967696
ENSG00000262660	471.604	-1.2687	0.203583	-6.23187	4.60905e-10	4.58362e-09
ENSG00000262663	104.776	-0.294113	0.259819	-1.13199	0.257638	0.40077
ENSG00000262681	13.5601	0.769364	0.688745	1.11705	0.263972	0.40831
ENSG00000262691	36.6571	0.384554	0.431677	0.890839	0.373016	0.524194
ENSG00000262700	19.32	0.511069	0.594923	0.85905	0.390313	0.541134
ENSG00000262712	36.3629	-0.255085	0.438945	-0.581132	0.561151	0.694046
ENSG00000262714	6.40254	-4.87415	1.68609	-2.8908	0.00384259	0.0126388
ENSG00000262721	11.6409	0.894139	0.712423	1.25507	0.209454	0.344162
ENSG00000262730	250.594	-0.363852	0.196276	-1.85378	0.0637705	0.134574
ENSG00000262766	42.3493	-0.0514235	0.39426	-0.13043	0.896226	0.938297
ENSG00000262801	23.652	0.197434	0.557014	0.35445	0.723002	0.820353
ENSG00000262803	26.0709	1.20115	0.527435	2.27734	0.0227657	0.0577878
ENSG00000262823	8.39689	0.335737	0.898772	0.373551	0.708738	0.810241
ENSG00000262837	31.2347	-0.851737	0.453634	-1.87759	0.0604377	0.128878
ENSG00000262869	74.9294	0.88907	0.318339	2.79284	0.0052247	0.0164905
ENSG00000262877	1083.22	-0.0239516	0.13343	-0.179507	0.85754	0.913577
ENSG00000262879	3226.18	0.29671	0.116447	2.54803	0.0108334	0.0309151
ENSG00000262880	112.175	0.833813	0.254022	3.28244	0.00102912	0.00396022
ENSG00000262950	8.08506	0.276586	0.849179	0.32571	0.744644	0.836207
ENSG00000262966	7.89597	-0.0570568	0.884729	-0.0644907	0.94858	0.969705
ENSG00000263011	12.0349	0.258471	0.737154	0.350634	0.725863	0.82261
ENSG00000263020	1068.58	-0.470712	0.142571	-3.30161	0.000961311	0.00372971
ENSG00000263033	8.45004	2.3515	0.948795	2.47841	0.0131971	0.0364395
ENSG00000263063	8.28421	-0.151463	0.874945	-0.173111	0.862564	0.916059
ENSG00000263120	14.9644	0.0825582	0.647276	0.127547	0.898507	0.939989
ENSG00000263126	583.117	0.0733921	0.155352	0.472425	0.636624	0.755189
ENSG00000263165	20.8649	1.05578	0.569487	1.85392	0.0637508	0.134563
ENSG00000263212	91.195	0.208066	0.288387	0.721483	0.470612	0.614986
ENSG00000263235	28.7063	0.0372434	0.47203	0.0789005	0.937112	0.963622
ENSG00000263244	4288.69	0.49994	0.139687	3.57901	0.000344901	0.00149805
ENSG00000263272	35.9553	-0.182773	0.478874	-0.381671	0.702705	0.806187
ENSG00000263276	184.839	-0.972732	0.210251	-4.62652	3.71858e-06	2.35471e-05
ENSG00000263278	241.49	2.02905	0.208375	9.73749	2.08652e-22	4.34513e-21
ENSG00000263280	15.9622	0.022036	0.620084	0.0355372	0.971651	0.983526
ENSG00000263301	9.49557	0.199905	0.803926	0.248661	0.803623	0.877165
ENSG00000263338	16.8713	-0.350043	0.616709	-0.567599	0.570307	0.701047
ENSG00000263485	27.797	0.1808	0.481513	0.375483	0.707301	0.809424
ENSG00000263551	48.5111	0.784108	0.410275	1.91118	0.0559818	0.121037
ENSG00000263571	58.5691	-1.43865	0.364343	-3.94862	7.86028e-05	0.000393919
ENSG00000263603	79.5296	0.382914	0.310061	1.23496	0.216844	0.353084
ENSG00000263620	712.496	0.890057	0.167799	5.30431	1.131e-07	8.73423e-07
ENSG00000263648	20.11	0.155618	0.56784	0.274053	0.784044	0.864064
ENSG00000263707	17.5221	-0.31489	0.630601	-0.499349	0.617533	0.740119
ENSG00000263717	17.3723	-0.4063	0.666196	-0.609881	0.541941	0.67837
ENSG00000263727	5.81283	-1.91087	1.12844	-1.69337	0.0903854	0.178812
ENSG00000263729	10.5028	0.881977	0.814689	1.08259	0.278989	0.425395
ENSG00000263731	517.076	-0.312686	0.163073	-1.91746	0.0551791	0.119521
ENSG00000263786	195.749	0.488331	0.207872	2.34919	0.0188141	0.0491778
ENSG00000263798	1219.63	-0.256596	0.150646	-1.70331	0.0885108	0.175692
ENSG00000263809	2027.49	-0.448096	0.135418	-3.30899	0.000936321	0.00364426
ENSG00000263823	27.0944	0.0354313	0.498565	0.0710664	0.943345	0.966839
ENSG00000263826	28.1226	0.513971	0.533505	0.963385	0.335355	0.485678
ENSG00000263916	21.4746	0.416009	0.553025	0.752242	0.451905	0.598253
ENSG00000263917	55.2479	-1.39315	0.369736	-3.76796	0.000164588	0.000768203
ENSG00000263938	10.4429	0.295227	0.823318	0.358582	0.719908	0.818255
ENSG00000263986	9.12985	1.65818	0.859847	1.92846	0.0537982	0.11705
ENSG00000264015	12.6618	0.176024	0.707729	0.248717	0.80358	0.877151
ENSG00000264058	2792.92	0.100728	0.148966	0.67618	0.498926	0.640503
ENSG00000264083	22.6861	1.76937	0.550976	3.21134	0.00132116	0.0049369
ENSG00000264112	827.447	0.357672	0.154237	2.31899	0.0203958	0.0526272
ENSG00000264167	38.4571	0.394622	0.411201	0.959682	0.337215	0.487474
ENSG00000264187	351.069	0.210819	0.178521	1.18092	0.237634	0.377818
ENSG00000264207	77.127	-0.242947	0.303886	-0.799468	0.424019	0.572731
ENSG00000264290	13.9425	-1.50737	0.71878	-2.09712	0.035983	0.0845442
ENSG00000264324	1969.46	0.0193609	0.122729	0.157753	0.874651	0.922927
ENSG00000264449	28.5384	-0.11063	0.473614	-0.233586	0.815306	0.88454
ENSG00000264456	12.7503	0.562845	0.689111	0.816769	0.41406	0.563354
ENSG00000264545	70.0317	-1.16085	0.318832	-3.64093	0.000271654	0.0012085
ENSG00000264546	48.727	0.428146	0.355309	1.205	0.228205	0.366268
ENSG00000264548	30.1342	0.128661	0.507092	0.253722	0.79971	0.874703
ENSG00000264558	1.99626	3.48446	2.36875	1.47101	0.141287	0.253415
ENSG00000264577	8.78617	0.590511	0.914318	0.645848	0.518378	0.657947
ENSG00000264596	12.1323	-3.56282	0.969942	-3.67323	0.000239501	0.00108024
ENSG00000264635	27.248	-0.69009	0.52431	-1.31619	0.188111	0.317012
ENSG00000264666	70.4729	0.0077845	0.322018	0.0241741	0.980714	0.988833
ENSG00000264668	397.742	-0.0893667	0.174736	-0.511437	0.609045	0.733239
ENSG00000264701	36.2008	-1.65142	0.448161	-3.68489	0.000228804	0.00103612
ENSG00000264705	5.01955	0.284054	1.10864	0.256218	0.797782	0.873588
ENSG00000264727	30.2991	0.946889	0.469102	2.01851	0.0435377	0.0987762
ENSG00000264772	3963.09	-0.745948	0.116732	-6.39028	1.65583e-10	1.70776e-09
ENSG00000264808	34.1755	-0.548938	0.447459	-1.22679	0.219902	0.356721
ENSG00000264813	10.3737	1.18867	0.805665	1.47538	0.140109	0.251846
ENSG00000264845	15.708	1.21229	0.624601	1.94091	0.0522698	0.114394
ENSG00000264853	111.146	0.513616	0.251673	2.04081	0.04127	0.0945266
ENSG00000264860	55.7991	0.0106665	0.352431	0.0302655	0.975855	0.985793
ENSG00000264937	6.57603	-0.809818	0.984051	-0.822943	0.41054	0.559862
ENSG00000265008	9.46167	-0.15306	0.809541	-0.18907	0.850038	0.90909
ENSG00000265010	10.6668	-0.178412	0.751694	-0.237346	0.812388	0.8829
ENSG00000265073	16.8399	-0.0515564	0.657143	-0.0784554	0.937466	0.96374
ENSG00000265100	47.1886	0.237425	0.381752	0.621934	0.533985	0.671787
ENSG00000265179	179.73	0.300273	0.214722	1.39843	0.161985	0.282356
ENSG00000265218	12.7351	-0.377606	0.676623	-0.558075	0.576793	0.706449
ENSG00000265222	6.70238	1.5917	1.07486	1.48084	0.138649	0.249951
ENSG00000265254	32.8289	0.143383	0.446344	0.321238	0.74803	0.838957
ENSG00000265257	795.485	-0.0110006	0.145681	-0.0755115	0.939808	0.965097
ENSG00000265282	6.16171	0.359417	1.09276	0.328908	0.742226	0.834465
ENSG00000265303	93.3224	-1.06205	0.284165	-3.73742	0.000185917	0.000860088
ENSG00000265342	34.8616	-0.0681805	0.422055	-0.161544	0.871665	0.921219
ENSG00000265356	20.9725	-0.0923905	0.559985	-0.164988	0.868954	0.919467
ENSG00000265393	21.7451	0.671138	0.565725	1.18633	0.235491	0.375109
ENSG00000265394	8.09094	0.586416	0.869343	0.674551	0.499961	0.641482
ENSG00000265401	24.1444	3.71373	1.32528	2.80222	0.00507529	0.0160709
ENSG00000265408	49.9095	0.00342287	0.383002	0.00893694	0.992869	0.995474
ENSG00000265413	19.7997	-0.386918	0.551586	-0.701464	0.483013	0.625669
ENSG00000265474	5.14384	0.391145	1.05201	0.371806	0.710037	0.811045
ENSG00000265478	24.2613	0.536176	0.536822	0.998797	0.317893	0.467305
ENSG00000265542	12.7269	-0.343404	0.692729	-0.495726	0.620088	0.742468
ENSG00000265579	61.7028	-1.40944	0.362988	-3.88288	0.000103226	0.000502534
ENSG00000265625	30.6205	1.26169	0.464836	2.71427	0.00664224	0.0202942
ENSG00000265690	25.7779	-0.202347	0.505181	-0.400543	0.688756	0.795639
ENSG00000265702	13.7653	-0.349467	0.670623	-0.521108	0.602291	0.72804
ENSG00000265713	59.2443	0.42191	0.332025	1.27072	0.203829	0.337369
ENSG00000265728	6.90679	1.5834	1.01289	1.56326	0.117992	0.220353
ENSG00000265749	2.2673	1.90282	1.88137	1.01141	0.311823	0.460794
ENSG00000265750	43.8392	-0.524326	0.391776	-1.33833	0.180789	0.30756
ENSG00000265751	1.79693	1.78079	4.65868	0.382251	0.702275	0.805891
ENSG00000265775	8.1535	-0.402381	0.903556	-0.44533	0.656081	0.770226
ENSG00000265794	608.091	-0.180346	0.160737	-1.122	0.261864	0.405715
ENSG00000265799	3.98613	0.293061	1.29325	0.226608	0.820729	0.887987
ENSG00000265800	101.828	0.595292	0.27882	2.13504	0.0327577	0.0782553
ENSG00000265801	34.8167	0.49541	0.41858	1.18355	0.236592	0.376459
ENSG00000265840	8.03039	0.877338	0.848802	1.03362	0.301314	0.449334
ENSG00000265948	13.0671	-0.864168	0.702155	-1.23074	0.218421	0.354977
ENSG00000265967	32.8236	-0.0244218	0.444868	-0.0548966	0.956221	0.97473
ENSG00000265982	25.5135	0.621033	0.532812	1.16558	0.243786	0.384853
ENSG00000266009	17.3129	0.698274	0.582205	1.19936	0.230388	0.368799
ENSG00000266076	233.402	-0.82282	0.201061	-4.0924	4.26932e-05	0.000225591
ENSG00000266086	2907.76	-0.919071	0.133262	-6.89671	5.32196e-12	6.14808e-11
ENSG00000266111	28.5364	0.684828	0.495232	1.38284	0.166713	0.288676
ENSG00000266126	12.6939	0.0440295	0.683675	0.0644011	0.948651	0.969705
ENSG00000266202	13.4474	0.311263	0.691195	0.450326	0.652476	0.767363
ENSG00000266268	6.11246	-1.55419	1.09411	-1.42051	0.15546	0.273188
ENSG00000266302	15.7734	-0.582831	0.664834	-0.876656	0.380673	0.531679
ENSG00000266306	12.0433	-0.0645933	0.716436	-0.0901591	0.928161	0.95933
ENSG00000266313	28.7782	1.05938	0.479939	2.20733	0.0272912	0.0673197
ENSG00000266341	2.55112	1.7244	1.55299	1.11038	0.266836	0.411996
ENSG00000266368	11.2303	0.466724	0.726597	0.642343	0.520651	0.660078
ENSG00000266371	64.7359	0.565064	0.343884	1.64319	0.100345	0.194273
ENSG00000266378	39.6099	-3.34584	0.534567	-6.25897	3.87536e-10	3.87263e-09
ENSG00000266385	40.8295	1.95609	0.443423	4.41134	1.02735e-05	6.07556e-05
ENSG00000266456	15.9421	0.998096	0.648441	1.53923	0.123749	0.228959
ENSG00000266469	45.9376	-0.142628	0.389582	-0.366106	0.714286	0.814221
ENSG00000266498	32.6309	0.693894	0.459266	1.51088	0.13082	0.238961
ENSG00000266573	10.7954	-0.74309	0.778842	-0.954096	0.340035	0.490347
ENSG00000266642	3.54374	2.82081	1.56421	1.80334	0.0713353	0.147457
ENSG00000266667	12.6256	0.700303	0.713331	0.981737	0.32623	0.476439
ENSG00000266677	6.53222	1.25031	1.05065	1.19003	0.234034	0.373609
ENSG00000266680	24.2566	-0.461953	0.545093	-0.847476	0.39673	0.547267
ENSG00000266709	288.342	-3.05413	0.216237	-14.124	2.70073e-45	1.15898e-43
ENSG00000266728	120.614	0.430269	0.243899	1.76413	0.0777102	0.158127
ENSG00000266744	10.6432	1.1199	0.7991	1.40145	0.161081	0.281126
ENSG00000266783	16.0383	0.347093	0.687358	0.504966	0.613582	0.736851
ENSG00000266801	8.65079	-0.0572781	0.834194	-0.0686628	0.945258	0.967715
ENSG00000266803	16.4739	0.356296	0.630711	0.564911	0.572134	0.702487
ENSG00000266805	31.0694	0.466531	0.455391	1.02446	0.305617	0.453669
ENSG00000266821	8.39738	0.206234	0.869427	0.237207	0.812496	0.8829
ENSG00000266824	6.45741	0.447819	0.964288	0.464404	0.642358	0.759899
ENSG00000266844	35.8869	0.465146	0.415874	1.11848	0.263364	0.407614
ENSG00000266846	15.6727	-0.628763	0.655094	-0.959806	0.337153	0.48743
ENSG00000266850	27.7691	-0.375625	0.467902	-0.802785	0.422099	0.570873
ENSG00000266896	23.1311	-0.0995806	0.518165	-0.192179	0.847602	0.907514
ENSG00000266897	19.6076	-0.278561	0.654818	-0.425401	0.670544	0.781707
ENSG00000266900	54.4456	1.18781	0.366279	3.24291	0.00118314	0.00447556
ENSG00000266907	9.94139	1.06325	0.817659	1.30035	0.19348	0.323975
ENSG00000266910	57.7186	0.651535	0.37303	1.74661	0.0807059	0.163177
ENSG00000266918	51.7327	0.0193009	0.35064	0.0550446	0.956103	0.974645
ENSG00000266922	10.7058	-0.412713	0.716044	-0.576379	0.564359	0.696339
ENSG00000266929	42.1812	-0.188283	0.391365	-0.481094	0.63045	0.750634
ENSG00000266931	35.0987	-0.00387915	0.452193	-0.00857853	0.993155	0.995554
ENSG00000266932	9.05167	0.935774	0.875843	1.06843	0.285328	0.431987
ENSG00000266934	23.1776	0.497711	0.549108	0.906399	0.364725	0.515902
ENSG00000266947	137.239	0.452984	0.241641	1.87462	0.0608455	0.129545
ENSG00000266953	920.066	0.0677846	0.132362	0.512116	0.60857	0.732855
ENSG00000266957	10.3212	0.135781	0.822804	0.165023	0.868926	0.919467
ENSG00000266965	70.1328	0.431947	0.319282	1.35287	0.176097	0.301253
ENSG00000266993	37.5671	0.635903	0.415997	1.52862	0.126358	0.232674
ENSG00000266994	31.1654	0.375443	0.44643	0.840989	0.400354	0.550441
ENSG00000266997	84.0928	-1.24961	0.303515	-4.11714	3.83599e-05	0.000204847
ENSG00000266998	13.625	-0.706396	0.704098	-1.00326	0.315733	0.465081
ENSG00000267001	160.801	0.197267	0.22682	0.869705	0.384462	0.535437
ENSG00000267002	254.199	0.728651	0.190436	3.82622	0.000130127	0.000620261
ENSG00000267009	1062.69	0.0576252	0.146529	0.393269	0.694121	0.79981
ENSG00000267011	18.2747	0.523612	0.578326	0.905393	0.365257	0.516293
ENSG00000267022	212.779	0.0709148	0.201471	0.351985	0.72485	0.821725
ENSG00000267030	24.1689	-1.876	0.546089	-3.43533	0.000591835	0.00242637
ENSG00000267042	24.9364	1.16565	0.538508	2.1646	0.0304184	0.0737447
ENSG00000267048	280.105	0.128233	0.194118	0.660591	0.508875	0.649676
ENSG00000267053	24.1638	1.04215	0.524311	1.98765	0.0468504	0.104655
ENSG00000267058	90.3654	0.471016	0.281892	1.67091	0.0947403	0.185428
ENSG00000267059	992.16	-0.522078	0.190264	-2.74397	0.00607019	0.0187776
ENSG00000267062	4.92959	2.046	1.26945	1.61173	0.107021	0.204276
ENSG00000267077	50.9301	0.221239	0.362013	0.611136	0.54111	0.677692
ENSG00000267079	11.1231	-2.50271	0.89199	-2.80576	0.00501985	0.0159274
ENSG00000267088	9.96635	0.0770061	0.768377	0.100219	0.92017	0.954951
ENSG00000267090	6.02578	0.860527	1.0238	0.840521	0.400616	0.550629
ENSG00000267092	7.07491	1.08038	0.928075	1.16411	0.244381	0.385491
ENSG00000267096	30.401	-0.467841	0.523709	-0.893322	0.371685	0.52278
ENSG00000267102	6.60409	-4.97011	1.65878	-2.99624	0.00273327	0.00934553
ENSG00000267110	15.593	-2.45176	0.749006	-3.27336	0.00106278	0.00407035
ENSG00000267114	15.5026	0.569556	0.643636	0.884903	0.376209	0.527502
ENSG00000267120	146.834	0.158409	0.238337	0.664644	0.506278	0.647473
ENSG00000267127	218.983	-0.0614924	0.199022	-0.308973	0.757342	0.845945
ENSG00000267138	12.7019	0.363404	0.704161	0.516081	0.605798	0.730886
ENSG00000267140	24.9144	-0.476525	0.526231	-0.905544	0.365177	0.516274
ENSG00000267149	111.986	0.286328	0.253513	1.12944	0.258713	0.4021
ENSG00000267152	108.712	0.73062	0.279036	2.61837	0.00883501	0.0259204
ENSG00000267157	33.3721	-0.628108	0.426864	-1.47145	0.14117	0.253282
ENSG00000267160	39.5594	0.0468666	0.455433	0.102906	0.918038	0.953847
ENSG00000267168	92.5202	0.02969	0.274615	0.108115	0.913904	0.951249
ENSG00000267173	55.3847	-0.0539377	0.352557	-0.15299	0.878406	0.925568
ENSG00000267174	80.6521	0.083613	0.29586	0.28261	0.777476	0.859405
ENSG00000267175	19.1096	0.814917	0.563924	1.44508	0.148435	0.263561
ENSG00000267179	191.247	0.156354	0.208072	0.751441	0.452387	0.598639
ENSG00000267193	6.16446	1.32981	0.991921	1.34065	0.180036	0.30673
ENSG00000267197	16.0699	-0.475016	0.650366	-0.730382	0.465156	0.609829
ENSG00000267198	23.6376	0.499462	0.526492	0.948661	0.342793	0.493293
ENSG00000267199	28.4293	0.640862	0.525131	1.22039	0.222319	0.359452
ENSG00000267219	19.4052	0.593926	0.551472	1.07698	0.281488	0.428006
ENSG00000267222	10.4527	0.6601	0.747496	0.883081	0.377193	0.528385
ENSG00000267228	699.386	0.108017	0.151027	0.715212	0.474478	0.618209
ENSG00000267248	284.126	0.192654	0.186276	1.03424	0.301022	0.448993
ENSG00000267249	30.4192	0.0576036	0.489876	0.117588	0.906394	0.945896
ENSG00000267251	13.006	1.06412	0.714491	1.48934	0.136398	0.246822
ENSG00000267260	56.5732	-0.55593	0.344951	-1.61162	0.107045	0.204307
ENSG00000267261	834.412	-0.210024	0.135124	-1.55431	0.120111	0.223396
ENSG00000267263	53.0522	-0.160292	0.362432	-0.442267	0.658296	0.771993
ENSG00000267274	62.3278	0.583891	0.342497	1.70481	0.0882305	0.175276
ENSG00000267277	20.5296	-0.601439	0.55665	-1.08046	0.279937	0.426335
ENSG00000267283	59.1284	-0.317365	0.336954	-0.941862	0.346263	0.496996
ENSG00000267284	17.2791	0.788493	0.650736	1.21169	0.225629	0.36332
ENSG00000267285	11.4998	0.426523	0.728952	0.585118	0.558468	0.691938
ENSG00000267293	5.7221	-1.70741	1.1516	-1.48265	0.138169	0.249308
ENSG00000267298	22.8402	0.420448	0.520363	0.807989	0.419097	0.568117
ENSG00000267303	370.161	-1.36162	0.202773	-6.71501	1.88053e-11	2.08882e-10
ENSG00000267314	19.9686	0.291384	0.581321	0.501246	0.616198	0.739013
ENSG00000267317	18.7671	-1.39568	0.595865	-2.34228	0.0191664	0.0499702
ENSG00000267318	37.9373	0.0210548	0.458464	0.0459247	0.96337	0.978772
ENSG00000267328	13.3915	1.70807	0.732259	2.33261	0.0196687	0.051063
ENSG00000267340	51.5919	0.579648	0.365924	1.58407	0.113178	0.213322
ENSG00000267342	6.68615	0.244897	0.956849	0.255941	0.797996	0.873687
ENSG00000267345	14.0306	1.25178	0.684378	1.82907	0.067389	0.140886
ENSG00000267360	135.789	0.26002	0.240223	1.08241	0.279071	0.425473
ENSG00000267370	18.3234	0.364918	0.574333	0.635377	0.525183	0.663903
ENSG00000267372	3.46662	2.91566	1.59704	1.82567	0.0679004	0.141798
ENSG00000267383	376.03	-2.26047	0.179289	-12.6079	1.90927e-36	6.44321e-35
ENSG00000267385	33.1446	-1.96124	0.516757	-3.79529	0.000147473	0.00069486
ENSG00000267396	2.47136	3.14339	4.6861	0.670789	0.502355	0.643823
ENSG00000267397	31.5522	-0.0864559	0.471899	-0.183208	0.854635	0.911868
ENSG00000267405	36.7331	-2.47794	0.492593	-5.0304	4.89453e-07	3.4945e-06
ENSG00000267412	10.0785	0.193395	0.818485	0.236284	0.813212	0.883241
ENSG00000267422	6.79691	-0.668471	1.03918	-0.64327	0.520049	0.659565
ENSG00000267426	573.787	-0.338008	0.169196	-1.99773	0.0457459	0.102731
ENSG00000267429	12.2845	0.461324	0.688715	0.669832	0.502965	0.644458
ENSG00000267430	44.9131	0.137658	0.382295	0.360082	0.718786	0.817441
ENSG00000267457	19.8106	0.722668	0.585488	1.2343	0.217091	0.353335
ENSG00000267474	21.346	0.438964	0.587042	0.747757	0.454607	0.600564
ENSG00000267477	496.174	-0.330501	0.155585	-2.12425	0.0336491	0.0800402
ENSG00000267481	188.246	0.933812	0.213806	4.36756	1.25642e-05	7.33822e-05
ENSG00000267504	40.7637	0.479978	0.410457	1.16937	0.242253	0.383054
ENSG00000267505	9.31723	0.127851	0.818457	0.15621	0.875867	0.923888
ENSG00000267506	156.084	-3.21123	0.298274	-10.766	4.98e-27	1.22999e-25
ENSG00000267520	93.5439	-0.403418	0.28518	-1.41461	0.157183	0.275694
ENSG00000267526	21.9473	0.57878	0.530519	1.09097	0.275286	0.421558
ENSG00000267543	4.00089	0.933416	1.42298	0.655957	0.511852	0.652358
ENSG00000267546	15.8757	-0.077425	0.670174	-0.11553	0.908025	0.947213
ENSG00000267552	74.8276	0.0647842	0.304662	0.212643	0.831605	0.895848
ENSG00000267561	230.63	-0.743143	0.203449	-3.65273	0.00025947	0.00115976
ENSG00000267568	79.0319	-0.336414	0.296225	-1.13567	0.256094	0.398961
ENSG00000267571	71.1571	0.620487	0.346739	1.78949	0.0735359	0.1511
ENSG00000267587	24.1435	0.617839	0.521442	1.18487	0.236071	0.375837
ENSG00000267598	5.84495	1.80124	1.10102	1.63598	0.101844	0.196692
ENSG00000267605	44.8138	1.83939	0.393411	4.67549	2.93259e-06	1.89088e-05
ENSG00000267606	19.8019	0.470688	0.575538	0.817822	0.413459	0.562713
ENSG00000267618	217.526	-0.216185	0.206012	-1.04938	0.294003	0.441551
ENSG00000267629	102.272	-2.16166	0.281218	-7.68678	1.50885e-14	2.09889e-13
ENSG00000267632	238.809	0.673559	0.194094	3.47027	0.000519943	0.00216553
ENSG00000267640	9.21253	0.670093	0.845077	0.792937	0.427814	0.576371
ENSG00000267649	64.8393	0.563337	0.335398	1.67961	0.0930334	0.182689
ENSG00000267651	57.3432	1.04636	0.351405	2.97766	0.00290463	0.00984572
ENSG00000267655	30.1138	0.972872	0.468313	2.0774	0.037765	0.0880515
ENSG00000267665	5.81693	-0.891582	1.08036	-0.825262	0.409223	0.558696
ENSG00000267666	27.1873	0.0944719	0.491087	0.192373	0.84745	0.907421
ENSG00000267672	31.158	0.841531	0.452777	1.8586	0.0630841	0.133424
ENSG00000267677	10.6473	-1.69538	0.784423	-2.16131	0.0306716	0.0742631
ENSG00000267681	44.9252	1.18963	0.400079	2.9735	0.00294429	0.00996703
ENSG00000267682	65.6643	0.0387242	0.323034	0.119876	0.904581	0.944556
ENSG00000267698	25.3713	-1.21944	0.567322	-2.14946	0.031598	0.0760244
ENSG00000267699	420.196	-0.14947	0.174345	-0.857322	0.391267	0.542156
ENSG00000267707	11.7092	0.88558	0.763918	1.15926	0.24635	0.387839
ENSG00000267713	7.22642	0.222715	0.901463	0.24706	0.804862	0.878121
ENSG00000267723	48.9945	-0.212915	0.368492	-0.577802	0.563398	0.695699
ENSG00000267724	8.61012	-0.289352	0.841003	-0.344056	0.730804	0.826018
ENSG00000267731	18.2025	1.82699	0.617715	2.95765	0.00309989	0.0104425
ENSG00000267740	582.875	-0.57352	0.183021	-3.13363	0.00172657	0.00624552
ENSG00000267745	9.05221	-4.30759	1.25655	-3.42812	0.000607786	0.00248274
ENSG00000267746	8.22813	0.08583	0.840095	0.102167	0.918624	0.953898
ENSG00000267748	187.568	0.492091	0.21525	2.28614	0.0222462	0.0566619
ENSG00000267749	11.1148	-0.815938	0.75719	-1.07759	0.281218	0.427733
ENSG00000267756	29.3903	-0.999798	0.476713	-2.09728	0.0359692	0.0845209
ENSG00000267765	8.71732	-0.795622	0.950567	-0.836998	0.402594	0.552553
ENSG00000267769	8.41575	-0.370379	0.866431	-0.427477	0.669032	0.78049
ENSG00000267780	25.7461	3.46761	0.646063	5.36729	7.99279e-08	6.3121e-07
ENSG00000267783	24.065	0.760757	0.52683	1.44403	0.148731	0.263905
ENSG00000267784	150.178	1.38924	0.266813	5.2068	1.92121e-07	1.43949e-06
ENSG00000267786	46.1649	0.678105	0.418823	1.61907	0.105431	0.201869
ENSG00000267793	10.6796	0.242493	0.776093	0.312454	0.754696	0.844156
ENSG00000267808	6.77109	0.429387	0.974843	0.440468	0.659598	0.772847
ENSG00000267811	20.4705	-0.982495	0.607455	-1.6174	0.105793	0.202424
ENSG00000267827	75.2123	0.343165	0.304049	1.12865	0.259045	0.402494
ENSG00000267834	23.818	0.4922	0.529589	0.9294	0.352682	0.50373
ENSG00000267838	122.672	0.373383	0.268448	1.39089	0.164257	0.285384
ENSG00000267868	75.8037	0.421965	0.314817	1.34035	0.180131	0.306819
ENSG00000267886	323.764	-1.47417	0.175271	-8.41077	4.07314e-17	6.7401e-16
ENSG00000267890	47.9101	0.411987	0.371986	1.10753	0.268064	0.413352
ENSG00000267892	7.5832	0.154409	0.926249	0.166703	0.867603	0.918862
ENSG00000267904	137.074	0.681984	0.269486	2.53068	0.011384	0.0321812
ENSG00000267919	8.04277	0.991677	0.887721	1.1171	0.26395	0.408298
ENSG00000267939	74.8176	-0.635309	0.316801	-2.00539	0.0449218	0.101258
ENSG00000267940	81.9142	0.266047	0.297131	0.895385	0.370581	0.521629
ENSG00000267952	426.682	-0.148774	0.225532	-0.659658	0.509474	0.650177
ENSG00000267980	77.1583	-1.25004	0.310118	-4.03085	5.55755e-05	0.000287811
ENSG00000267984	2.76251	1.91107	1.59632	1.19717	0.23124	0.369942
ENSG00000268015	2.5924	5.34874	2.1426	2.49637	0.012547	0.034907
ENSG00000268027	10.157	-4.06663	1.23159	-3.30193	0.00096022	0.00372701
ENSG00000268047	4.44192	0.805914	1.27373	0.632722	0.526915	0.665468
ENSG00000268049	180.317	0.0548176	0.217512	0.252021	0.801025	0.875477
ENSG00000268051	21.0755	0.558306	0.539076	1.03567	0.300355	0.448424
ENSG00000268069	23.533	0.398785	0.513312	0.776886	0.437226	0.584954
ENSG00000268083	1683.91	-0.749935	0.137168	-5.46728	4.56983e-08	3.69834e-07
ENSG00000268093	16.4505	-0.256037	0.628022	-0.407689	0.683502	0.791671
ENSG00000268105	47.3326	-1.58982	0.407738	-3.89912	9.65428e-05	0.000474081
ENSG00000268107	62.4579	0.185959	0.32838	0.566292	0.571195	0.701864
ENSG00000268119	742.322	-0.641602	0.142506	-4.50228	6.72283e-06	4.1001e-05
ENSG00000268129	31.8498	-1.01799	0.475524	-2.14077	0.0322924	0.0773463
ENSG00000268133	66.0837	0.104207	0.338574	0.307782	0.758248	0.846489
ENSG00000268163	127.446	0.415759	0.251152	1.65541	0.0978416	0.190287
ENSG00000268173	1466.15	-0.173477	0.152039	-1.141	0.25387	0.396523
ENSG00000268189	11.9559	0.558395	0.723725	0.771557	0.440377	0.588001
ENSG00000268193	707.702	-0.854191	0.19726	-4.33027	1.48926e-05	8.55676e-05
ENSG00000268201	58.2187	1.20652	0.354047	3.4078	0.000654887	0.00265751
ENSG00000268205	1745.51	0.71166	0.127045	5.60166	2.12309e-08	1.7912e-07
ENSG00000268218	22.7058	-0.65394	0.529676	-1.2346	0.216978	0.353208
ENSG00000268230	147.67	-0.0423032	0.247542	-0.170893	0.864308	0.91701
ENSG00000268231	69.0704	-0.175632	0.33365	-0.526396	0.598613	0.725169
ENSG00000268279	246.151	-0.0566054	0.193424	-0.29265	0.76979	0.854282
ENSG00000268288	13.4677	0.755842	0.664513	1.13744	0.255356	0.398205
ENSG00000268361	314.904	-0.0688802	0.215598	-0.319485	0.749359	0.83997
ENSG00000268362	3469.74	0.191656	0.129188	1.48354	0.13793	0.248942
ENSG00000268375	12.7767	0.33655	0.699887	0.480864	0.630613	0.750736
ENSG00000268379	7.08988	-2.54015	1.12933	-2.24925	0.0244964	0.0614256
ENSG00000268392	44.7949	0.14759	0.408304	0.361472	0.717747	0.816649
ENSG00000268400	388.083	-0.305445	0.221377	-1.37975	0.167664	0.289966
ENSG00000268401	121.504	0.284249	0.268221	1.05976	0.289255	0.436367
ENSG00000268403	112.441	-0.173233	0.258997	-0.668862	0.503584	0.645113
ENSG00000268434	374.717	0.166784	0.166048	1.00443	0.315172	0.46445
ENSG00000268460	16.3382	0.020933	0.606671	0.0345047	0.972475	0.98393
ENSG00000268465	289.07	0.128546	0.194914	0.6595	0.509575	0.650202
ENSG00000268472	20.9414	1.1793	0.553301	2.13139	0.0330569	0.078856
ENSG00000268475	6.89613	0.996479	0.92696	1.075	0.282376	0.429034
ENSG00000268496	54.7455	-5.20144	0.628415	-8.27708	1.26232e-16	2.03178e-15
ENSG00000268499	9.53885	0.517211	0.78148	0.661836	0.508077	0.648979
ENSG00000268520	12.5828	0.540466	0.688669	0.784797	0.432572	0.580615
ENSG00000268533	44.5561	0.340243	0.390969	0.870256	0.384161	0.535149
ENSG00000268543	16.6506	-0.235458	0.610014	-0.385988	0.699505	0.803853
ENSG00000268565	13.9153	0.104552	0.671663	0.155661	0.8763	0.924136
ENSG00000268573	123.425	0.326218	0.242427	1.34563	0.178421	0.304493
ENSG00000268575	1011.45	0.0891403	0.163172	0.546296	0.584863	0.713235
ENSG00000268584	48.6604	-0.142747	0.375221	-0.380434	0.703623	0.806905
ENSG00000268603	6.03323	-0.98706	1.0024	-0.9847	0.324771	0.474948
ENSG00000268614	114.462	-0.306085	0.263281	-1.16258	0.245001	0.386187
ENSG00000268618	8.75704	-1.41745	0.889285	-1.59392	0.110955	0.210125
ENSG00000268628	19.8816	-0.147369	0.576114	-0.255799	0.798106	0.873739
ENSG00000268635	8.06196	1.04829	0.884859	1.1847	0.236137	0.375883
ENSG00000268643	447.233	0.125534	0.157149	0.798824	0.424392	0.573094
ENSG00000268649	32.6794	-1.42923	0.462648	-3.08924	0.00200668	0.0071221
ENSG00000268650	43.1323	-0.783311	0.408809	-1.91608	0.055355	0.119828
ENSG00000268670	75.9443	-0.443175	0.317671	-1.39508	0.162993	0.283705
ENSG00000268677	12.1496	0.449767	0.806798	0.557472	0.577205	0.706853
ENSG00000268678	5.26382	-0.840215	1.11664	-0.752452	0.451779	0.598142
ENSG00000268683	14.4146	0.615672	0.755692	0.814713	0.415237	0.564508
ENSG00000268707	8.78442	0.434506	0.827809	0.524886	0.599662	0.725992
ENSG00000268713	64.5126	0.245396	0.34549	0.710285	0.477527	0.62081
ENSG00000268743	33.2159	0.507842	0.432655	1.17378	0.240482	0.38117
ENSG00000268744	9.70451	-0.520615	0.810156	-0.64261	0.520477	0.65999
ENSG00000268750	121.911	-0.248796	0.252821	-0.984078	0.325077	0.475216
ENSG00000268790	243.824	-0.135059	0.188577	-0.7162	0.473868	0.617671
ENSG00000268797	93.7668	-0.305224	0.281286	-1.0851	0.277876	0.424247
ENSG00000268798	81.8501	-0.133889	0.287277	-0.466064	0.64117	0.758877
ENSG00000268836	22.2623	-0.293212	0.53475	-0.548317	0.583474	0.712156
ENSG00000268858	368.966	-0.977461	0.181785	-5.37702	7.57282e-08	5.9955e-07
ENSG00000268870	14.611	-0.726631	0.640059	-1.13526	0.256268	0.399122
ENSG00000268903	22.2435	1.0476	0.583586	1.79511	0.0726363	0.149622
ENSG00000268912	89.0933	0.199178	0.30817	0.646324	0.51807	0.657704
ENSG00000268945	8.53352	-0.38957	0.852981	-0.456716	0.647875	0.764113
ENSG00000268947	12.9756	-4.45766	1.19115	-3.7423	0.000182343	0.000845088
ENSG00000269026	209.406	-0.020993	0.201969	-0.103942	0.917216	0.953281
ENSG00000269032	20.1926	0.598255	0.556631	1.07478	0.282474	0.429136
ENSG00000269035	5.01756	-5.75452	1.77457	-3.24276	0.00118376	0.00447729
ENSG00000269044	311.425	0.336146	0.20027	1.67847	0.0932557	0.183003
ENSG00000269068	40.4137	0.608305	0.4131	1.47253	0.140876	0.252919
ENSG00000269069	312.941	0.868104	0.182003	4.76972	1.84484e-06	1.22212e-05
ENSG00000269082	79.519	-0.226084	0.306888	-0.736697	0.461307	0.606244
ENSG00000269091	19.0609	1.60224	0.621218	2.5792	0.00990301	0.0286621
ENSG00000269095	160.123	-0.783834	0.256813	-3.05216	0.00227197	0.00794306
ENSG00000269106	18.6634	0.380275	0.597487	0.636457	0.524479	0.66328
ENSG00000269107	179.467	-0.546299	0.229351	-2.38193	0.0172221	0.0457058
ENSG00000269110	140.283	0.439627	0.244422	1.79864	0.0720758	0.148716
ENSG00000269139	38.03	-0.776571	0.423009	-1.83582	0.0663837	0.139154
ENSG00000269151	32.1888	-0.0596144	0.466555	-0.127776	0.898326	0.939835
ENSG00000269176	80.8075	0.326452	0.305363	1.06906	0.285043	0.431678
ENSG00000269179	228.987	-1.75692	0.210012	-8.36579	5.9716e-17	9.78996e-16
ENSG00000269189	78.7573	0.943054	0.341904	2.75824	0.00581131	0.0180856
ENSG00000269194	17.533	0.050841	0.608725	0.0835205	0.933438	0.962012
ENSG00000269210	7.76858	0.0390862	0.958811	0.0407653	0.967483	0.981034
ENSG00000269237	44.8789	0.648708	0.395151	1.64167	0.100658	0.194786
ENSG00000269242	92.8057	-1.36464	0.307714	-4.43475	9.21792e-06	5.48575e-05
ENSG00000269243	2.75965	2.7203	1.66095	1.6378	0.101463	0.19609
ENSG00000269246	8.90507	0.0920882	0.826986	0.111354	0.911336	0.949489
ENSG00000269275	10.1408	0.117511	0.770506	0.152512	0.878783	0.925827
ENSG00000269292	7.5704	2.61338	1.08454	2.40967	0.0159668	0.0428896
ENSG00000269307	487.894	-0.34036	0.168361	-2.02161	0.0432165	0.0981971
ENSG00000269318	37.8187	0.35888	0.405176	0.885738	0.375758	0.526975
ENSG00000269356	17.0263	0.369723	0.618085	0.598176	0.549723	0.6848
ENSG00000269374	40.4053	0.0303148	0.456218	0.066448	0.947021	0.968599
ENSG00000269376	13.4392	0.0416286	0.686451	0.0606432	0.951643	0.971745
ENSG00000269388	24.6165	0.734496	0.530673	1.38408	0.166333	0.288211
ENSG00000269397	43.3298	-0.143829	0.428704	-0.335497	0.73725	0.830589
ENSG00000269399	95.3643	-0.0964289	0.314728	-0.306388	0.759309	0.847406
ENSG00000269403	482.745	0.104025	0.226267	0.459743	0.6457	0.76263
ENSG00000269421	8.50682	-1.24358	0.924296	-1.34543	0.178486	0.304548
ENSG00000269425	25.4149	-2.94086	0.615735	-4.77618	1.78656e-06	1.18656e-05
ENSG00000269444	9.67589	-0.0677639	0.839231	-0.0807453	0.935645	0.963128
ENSG00000269463	7.96694	0.399294	0.851835	0.468745	0.639252	0.757186
ENSG00000269469	84.8083	-0.628261	0.302975	-2.07364	0.0381128	0.0887029
ENSG00000269476	140.551	0.00591155	0.240285	0.0246023	0.980372	0.988622
ENSG00000269482	7.08966	0.0062778	0.93743	0.00669682	0.994657	0.996454
ENSG00000269487	1.5218	4.93248	4.80314	1.02693	0.304454	0.452537
ENSG00000269489	11.231	0.517801	0.746448	0.693687	0.487878	0.630124
ENSG00000269514	81.8081	0.595393	0.29429	2.02315	0.0430577	0.0978993
ENSG00000269533	132.867	0.272209	0.238031	1.14359	0.252795	0.395501
ENSG00000269547	251.962	-1.18425	0.191066	-6.19812	5.7143e-10	5.64247e-09
ENSG00000269559	12.9226	-0.0650287	0.711332	-0.0914183	0.92716	0.958722
ENSG00000269560	16.3272	0.397736	0.625729	0.635636	0.525014	0.663808
ENSG00000269570	3.49445	3.00981	1.53477	1.96108	0.0498698	0.110129
ENSG00000269578	16.0786	0.38284	0.610426	0.62717	0.530548	0.668683
ENSG00000269590	164.023	-0.51556	0.239917	-2.14891	0.0316417	0.0760971
ENSG00000269604	4.65252	6.21434	1.80774	3.43762	0.000586845	0.00240766
ENSG00000269621	11.0779	1.42937	0.783407	1.82455	0.0680687	0.142086
ENSG00000269653	31.7835	0.00693422	0.489922	0.0141537	0.988707	0.993162
ENSG00000269688	66.737	-0.407003	0.333529	-1.22029	0.222354	0.359488
ENSG00000269693	655.391	0.200085	0.148909	1.34367	0.179055	0.305335
ENSG00000269707	19.1489	-4.14189	0.840459	-4.92813	8.30205e-07	5.75446e-06
ENSG00000269711	288.312	0.0127692	0.178375	0.071586	0.942931	0.966723
ENSG00000269749	50.4697	0.617609	0.372304	1.65888	0.0971397	0.189143
ENSG00000269755	43.0318	0.121011	0.421	0.287436	0.773778	0.856724
ENSG00000269792	22.0744	-0.262391	0.539478	-0.486381	0.626697	0.748027
ENSG00000269815	10.7389	0.598098	0.764594	0.782243	0.434072	0.582049
ENSG00000269825	1286.74	-0.246193	0.154763	-1.59077	0.111662	0.211078
ENSG00000269846	7.94006	-1.75318	1.02933	-1.70323	0.0885254	0.175696
ENSG00000269867	30.9469	0.886407	0.454855	1.94877	0.0513233	0.112714
ENSG00000269883	69.4334	1.09872	0.320505	3.42808	0.000607868	0.00248274
ENSG00000269886	18.0758	1.59291	0.642189	2.48045	0.0131218	0.0362564
ENSG00000269887	79.3323	0.813743	0.317406	2.56372	0.0103556	0.0297497
ENSG00000269889	10.1925	-0.335222	0.77095	-0.434817	0.663695	0.776297
ENSG00000269895	8.56299	-2.47051	0.90502	-2.72979	0.00633744	0.0194723
ENSG00000269903	13.3007	-0.297202	0.732752	-0.405597	0.685039	0.792834
ENSG00000269906	18.341	0.157278	0.620775	0.253357	0.799992	0.874842
ENSG00000269910	6.00777	-0.588303	1.07646	-0.546515	0.584712	0.713143
ENSG00000269918	347.338	0.594554	0.173701	3.42286	0.000619667	0.00252692
ENSG00000269921	102.773	0.418024	0.289755	1.44268	0.149109	0.264476
ENSG00000269924	14.7055	0.371267	0.663229	0.559788	0.575624	0.705406
ENSG00000269925	22.1435	1.23033	0.569706	2.15958	0.0308054	0.0744976
ENSG00000269934	128.225	-0.210189	0.244496	-0.859684	0.389963	0.540858
ENSG00000269935	35.5406	0.208471	0.432724	0.481763	0.629974	0.750386
ENSG00000269937	1002.55	0.0907308	0.137399	0.660346	0.509032	0.649818
ENSG00000269938	109.449	0.640518	0.259459	2.46867	0.0135617	0.0372826
ENSG00000269940	86.7622	-1.06527	0.284279	-3.74725	0.000178782	0.000829799
ENSG00000269949	11.9814	0.0678852	0.724392	0.0937134	0.925337	0.957591
ENSG00000269951	141.972	0.202479	0.268551	0.753969	0.450868	0.597215
ENSG00000269958	103.478	-1.19886	0.279005	-4.2969	1.732e-05	9.82171e-05
ENSG00000269967	15.2203	0.560809	0.640127	0.87609	0.380981	0.532004
ENSG00000269968	35.7941	1.95968	1.06128	1.84652	0.0648169	0.136386
ENSG00000269971	10.3065	0.597895	0.748399	0.798898	0.42435	0.573068
ENSG00000269973	176.862	-0.0655377	0.213481	-0.306995	0.758847	0.847016
ENSG00000269978	64.0078	-0.201551	0.331705	-0.607621	0.543439	0.679608
ENSG00000269981	48.6893	1.17121	0.377032	3.10639	0.00189388	0.00676762
ENSG00000269982	40.7789	2.23735	0.438286	5.10478	3.31176e-07	2.41072e-06
ENSG00000269984	29.3492	2.36638	0.538168	4.3971	1.09704e-05	6.44998e-05
ENSG00000269987	1.89404	4.92942	2.36102	2.08784	0.0368127	0.0861463
ENSG00000269993	19.3582	-4.82076	0.881682	-5.46769	4.55949e-08	3.69145e-07
ENSG00000269997	143.462	0.694	0.253754	2.73493	0.00623932	0.019223
ENSG00000270001	20.6755	0.160946	0.553951	0.290542	0.771402	0.855432
ENSG00000270008	36.3401	0.413588	0.41862	0.987979	0.323163	0.473207
ENSG00000270012	240.555	-0.054302	0.192907	-0.281493	0.778332	0.859982
ENSG00000270020	40.496	0.390172	0.405614	0.96193	0.336085	0.486287
ENSG00000270021	45.2059	0.55858	0.380714	1.46719	0.142324	0.255001
ENSG00000270022	533.291	0.370691	0.801376	0.462568	0.643674	0.761
ENSG00000270035	43.6187	0.573257	0.397887	1.44075	0.149654	0.265243
ENSG00000270036	40.4067	-1.73489	0.444991	-3.8987	9.67097e-05	0.000474653
ENSG00000270039	44.5026	0.510519	0.395147	1.29197	0.196366	0.327625
ENSG00000270048	67.0438	0.260541	0.313769	0.830361	0.406335	0.55597
ENSG00000270050	7.2024	0.802607	0.989938	0.810765	0.417501	0.56666
ENSG00000270059	123.251	0.311285	0.251361	1.2384	0.215569	0.351509
ENSG00000270060	42.6267	0.197036	0.39864	0.49427	0.621115	0.743404
ENSG00000270061	96.8595	0.607483	0.271431	2.23807	0.0252162	0.0629515
ENSG00000270062	30.8035	-0.270518	0.464335	-0.582593	0.560167	0.693284
ENSG00000270066	4063.07	-1.18844	0.414094	-2.86998	0.00410501	0.0133528
ENSG00000270071	40.4543	-6.06657	1.08981	-5.56661	2.59741e-08	2.16873e-07
ENSG00000270072	20.7166	0.10284	0.550837	0.186698	0.851897	0.91008
ENSG00000270074	7.50286	0.9424	0.917291	1.02737	0.304245	0.452273
ENSG00000270076	6.88473	0.0143921	0.9636	0.0149358	0.988083	0.992752
ENSG00000270083	30.1742	0.0724248	0.476099	0.152121	0.879091	0.925911
ENSG00000270087	44.8226	-3.55695	0.542619	-6.55515	5.55864e-11	5.959e-10
ENSG00000270090	7.82753	2.25214	1.05746	2.12976	0.0331918	0.0790974
ENSG00000270091	38.7018	0.217229	0.415785	0.522456	0.601353	0.72723
ENSG00000270095	66.92	0.433147	0.32618	1.32794	0.184198	0.311831
ENSG00000270096	26.9036	0.956569	0.522941	1.82921	0.067368	0.140863
ENSG00000270100	17.8764	0.329598	0.60632	0.543605	0.586713	0.715039
ENSG00000270103	91.092	-0.570604	0.380671	-1.49894	0.133889	0.243199
ENSG00000270104	8.78369	0.925538	0.893123	1.03629	0.300065	0.448227
ENSG00000270108	47.9291	-0.447384	0.370543	-1.20737	0.227289	0.365211
ENSG00000270115	50.19	-0.528319	0.390846	-1.35173	0.176461	0.301712
ENSG00000270116	65.0802	1.02351	0.333119	3.07252	0.00212262	0.00748196
ENSG00000270117	17.1918	-0.446827	0.603096	-0.740888	0.458761	0.604052
ENSG00000270124	6.67403	-3.48366	1.16956	-2.97861	0.00289561	0.009822
ENSG00000270127	39.9813	0.753059	0.419304	1.79597	0.0724985	0.149414
ENSG00000270130	109.031	0.8893	0.278919	3.18838	0.00143072	0.00528414
ENSG00000270133	24.9899	0.569533	0.550358	1.03484	0.300744	0.448743
ENSG00000270135	10.0151	1.51926	0.915215	1.66001	0.0969129	0.188831
ENSG00000270137	19.2126	0.088225	0.580956	0.151862	0.879296	0.925954
ENSG00000270140	16.2236	0.192449	0.619185	0.31081	0.755945	0.844918
ENSG00000270149	233.291	0.337636	0.196989	1.71398	0.0865317	0.172587
ENSG00000270165	26.1885	-0.0124667	0.485089	-0.0256998	0.979497	0.988057
ENSG00000270171	53.9456	0.393859	0.346116	1.13794	0.255145	0.398031
ENSG00000270175	91.8179	0.0100851	0.294578	0.0342358	0.972689	0.984068
ENSG00000270179	15.4599	0.165699	0.634516	0.261142	0.793983	0.87108
ENSG00000270207	7.88923	-0.339761	0.90436	-0.375692	0.707146	0.809377
ENSG00000270248	18.4886	-0.215476	0.615757	-0.349938	0.726385	0.822905
ENSG00000270249	64.8234	0.161181	0.343508	0.46922	0.638912	0.756952
ENSG00000270277	124.055	0.565049	0.265213	2.13054	0.0331268	0.0789771
ENSG00000270299	307.325	0.331943	0.180351	1.84054	0.0656888	0.137953
ENSG00000270361	13.8126	-0.357368	0.679283	-0.526096	0.598822	0.725285
ENSG00000270393	13.2276	-0.50261	0.693965	-0.724259	0.468907	0.61342
ENSG00000270426	20.601	0.493517	0.535238	0.922052	0.356501	0.507749
ENSG00000270442	4.88447	-4.06959	1.77731	-2.28975	0.0220357	0.0561767
ENSG00000270460	9.07908	-0.585816	0.848372	-0.690518	0.489868	0.631829
ENSG00000270482	4.95147	-0.918919	1.22601	-0.74952	0.453544	0.599569
ENSG00000270491	8.9209	1.7728	0.963052	1.84081	0.0656491	0.13788
ENSG00000270504	11.6326	-0.443331	0.768026	-0.577234	0.563782	0.696051
ENSG00000270557	43.537	1.85864	0.415103	4.47753	7.55132e-06	4.57774e-05
ENSG00000270558	47.8864	-0.171648	0.393726	-0.435958	0.662867	0.775649
ENSG00000270571	16.89	0.721764	0.601119	1.2007	0.229868	0.368205
ENSG00000270574	124.038	0.68328	0.271924	2.51276	0.011979	0.0335542
ENSG00000270578	11.1508	1.4332	0.797907	1.7962	0.0724621	0.149361
ENSG00000270589	10.4902	0.391201	0.78656	0.497357	0.618937	0.7415
ENSG00000270605	11.7068	-2.3191	0.845638	-2.74243	0.00609858	0.0188469
ENSG00000270638	61.3173	0.42451	0.349731	1.21382	0.224817	0.362372
ENSG00000270659	47.5915	-0.545698	0.391691	-1.39318	0.163564	0.284529
ENSG00000270681	19.8597	-0.779576	0.590718	-1.31971	0.186933	0.315364
ENSG00000270696	163.316	0.460568	0.253696	1.81543	0.0694573	0.144409
ENSG00000270720	20.6502	1.60958	0.61677	2.60969	0.00906233	0.0265083
ENSG00000270802	28.0661	0.0433593	0.481109	0.0901237	0.928189	0.95933
ENSG00000270823	16.3872	0.0974384	0.633088	0.15391	0.877681	0.924942
ENSG00000270850	3.72671	1.2645	1.48341	0.852424	0.393979	0.544836
ENSG00000270883	10.3704	-0.324093	0.78374	-0.413521	0.679225	0.788332
ENSG00000270894	31.0743	0.0500906	0.454823	0.110132	0.912305	0.950135
ENSG00000270933	20.6321	0.323114	0.569098	0.567765	0.570195	0.701012
ENSG00000270953	182.526	0.539935	0.218479	2.47133	0.0134611	0.0370564
ENSG00000270955	6.91481	1.45924	1.10082	1.32559	0.184974	0.312751
ENSG00000270956	41.273	0.423033	0.412377	1.02584	0.304966	0.453052
ENSG00000270977	24.254	-3.63587	0.678754	-5.35668	8.47665e-08	6.66073e-07
ENSG00000270988	20.2033	0.173964	0.550135	0.316221	0.751835	0.841855
ENSG00000270996	5.53057	1.11796	1.21437	0.920612	0.357253	0.508512
ENSG00000271009	10.9641	-4.15336	1.21826	-3.40927	0.000651378	0.0026451
ENSG00000271011	26.8419	0.208685	0.493111	0.423201	0.672148	0.78301
ENSG00000271078	16.3462	0.413969	0.650589	0.636298	0.524582	0.663381
ENSG00000271141	72.1987	0.772843	0.362286	2.13324	0.0329052	0.0785746
ENSG00000271147	623.537	0.649398	0.149965	4.33033	1.48886e-05	8.55619e-05
ENSG00000271148	6.83932	6.62037	1.6909	3.9153	9.02914e-05	0.000446718
ENSG00000271151	38.634	0.876987	0.414336	2.11661	0.0342931	0.0813188
ENSG00000271155	64.2224	0.00613113	0.337248	0.0181799	0.985495	0.991385
ENSG00000271192	291.203	0.285392	0.177389	1.60885	0.10765	0.205255
ENSG00000271204	46.0216	1.31646	0.390293	3.37299	0.000743567	0.00297132
ENSG00000271254	651.194	-0.715412	0.142406	-5.02375	5.06724e-07	3.60688e-06
ENSG00000271265	20.7182	1.23648	0.619303	1.99656	0.0458731	0.102933
ENSG00000271283	8.57855	0.529451	0.98521	0.537399	0.590992	0.71851
ENSG00000271327	113.184	1.25819	0.278398	4.5194	6.20157e-06	3.80269e-05
ENSG00000271344	33.6399	1.12066	0.445386	2.51615	0.0118646	0.0332901
ENSG00000271369	68.6486	0.74206	0.327735	2.26421	0.0235613	0.0594499
ENSG00000271382	6.49495	0.707439	0.943438	0.749852	0.453344	0.599438
ENSG00000271392	6.38039	0.39346	1.04628	0.376057	0.706875	0.809165
ENSG00000271401	22.1526	0.912939	0.551601	1.65507	0.09791	0.190394
ENSG00000271414	19.3784	-0.415149	0.567794	-0.731161	0.464681	0.609375
ENSG00000271427	9.53354	0.550062	0.892191	0.61653	0.537545	0.674703
ENSG00000271452	65.7836	0.15407	0.321339	0.479462	0.63161	0.751354
ENSG00000271533	735.02	1.27231	0.187222	6.79574	1.07759e-11	1.21945e-10
ENSG00000271547	10.1588	0.84951	0.804213	1.05633	0.29082	0.43819
ENSG00000271551	113.191	0.488744	0.254724	1.91872	0.0550203	0.119287
ENSG00000271553	29.4187	0.0668791	0.472782	0.141459	0.887508	0.931964
ENSG00000271555	5.902	-0.0758736	0.967408	-0.0784297	0.937486	0.96374
ENSG00000271659	20.1061	-0.163254	0.566952	-0.28795	0.773385	0.856456
ENSG00000271698	74.7608	-1.02254	0.333241	-3.06847	0.00215159	0.00757369
ENSG00000271727	89.2946	1.05167	0.304765	3.45075	0.000559037	0.0023083
ENSG00000271737	56.1638	0.192966	0.369764	0.521861	0.601767	0.727637
ENSG00000271741	323.799	0.209847	0.199651	1.05107	0.293226	0.440711
ENSG00000271743	21.0423	-0.245128	0.541074	-0.45304	0.65052	0.76605
ENSG00000271746	32.3079	0.0444008	0.457225	0.0971094	0.92264	0.95628
ENSG00000271749	21.0137	0.481462	0.559512	0.860504	0.389511	0.540487
ENSG00000271754	22.8662	-0.0713244	0.518212	-0.137635	0.890529	0.934061
ENSG00000271755	26.4352	0.427017	0.535773	0.797012	0.425444	0.574135
ENSG00000271776	12.4472	-0.302374	0.696849	-0.433915	0.66435	0.776773
ENSG00000271778	7.59067	0.510312	0.913347	0.558727	0.576348	0.706079
ENSG00000271780	105.183	0.064016	0.283052	0.226163	0.821075	0.888259
ENSG00000271781	20.2096	-1.58522	0.576313	-2.75062	0.00594827	0.018455
ENSG00000271789	94.5296	0.18108	0.274858	0.658813	0.510016	0.650634
ENSG00000271793	2554.37	-0.0783265	0.138514	-0.565478	0.571749	0.702239
ENSG00000271795	69.1901	-0.0844644	0.314943	-0.268189	0.788554	0.867211
ENSG00000271797	12.7507	-0.319992	0.727111	-0.440087	0.659874	0.773074
ENSG00000271810	207.152	-1.52235	0.221088	-6.88573	5.74901e-12	6.61979e-11
ENSG00000271828	6.39381	1.37603	1.00559	1.36838	0.171192	0.294743
ENSG00000271830	19.4027	0.35632	0.624166	0.570874	0.568085	0.699482
ENSG00000271833	27.7383	-0.462487	0.530702	-0.871462	0.383502	0.534442
ENSG00000271843	28.0092	0.0154178	0.493694	0.0312294	0.975087	0.985534
ENSG00000271851	69.212	0.240628	0.314223	0.765787	0.443803	0.590988
ENSG00000271855	83.4998	0.0310214	0.295853	0.104854	0.916491	0.952881
ENSG00000271858	25.2289	0.681612	0.535731	1.2723	0.203265	0.336791
ENSG00000271860	79.9969	-1.49659	0.309565	-4.8345	1.33483e-06	9.01627e-06
ENSG00000271862	73.4391	-0.248376	0.318099	-0.780812	0.434913	0.582907
ENSG00000271871	19.3178	0.454185	0.58036	0.782591	0.433867	0.581936
ENSG00000271882	15.6521	0.116244	0.621999	0.186887	0.851749	0.909989
ENSG00000271894	44.342	0.288831	0.388853	0.742775	0.457618	0.603218
ENSG00000271917	74.5745	0.672286	0.30224	2.22435	0.0261251	0.0648768
ENSG00000271918	101.693	0.0164763	0.264875	0.0622039	0.9504	0.970826
ENSG00000271933	4.26026	1.19143	1.23097	0.967873	0.333108	0.483364
ENSG00000271936	114.061	-2.01485	0.279085	-7.21948	5.21852e-13	6.48988e-12
ENSG00000271937	11.0428	-0.75303	0.819653	-0.918718	0.358243	0.50946
ENSG00000271938	15.8988	-1.50886	0.640188	-2.3569	0.0184282	0.0483068
ENSG00000271945	19.7768	-4.35853	0.893064	-4.88043	1.05857e-06	7.24323e-06
ENSG00000271949	187.464	0.492279	0.210181	2.34217	0.019172	0.04998
ENSG00000271959	82.0875	1.1556	0.316332	3.65311	0.000259082	0.00115839
ENSG00000271964	30.2011	0.0182649	0.466672	0.0391387	0.96878	0.981869
ENSG00000271967	16.429	1.08141	0.635572	1.70148	0.088853	0.176235
ENSG00000271971	86.4915	0.432079	0.29825	1.44871	0.147418	0.262101
ENSG00000271976	392.183	0.632257	0.196215	3.22226	0.00127184	0.00477025
ENSG00000271978	30.772	-0.0487278	0.458825	-0.106201	0.915423	0.952325
ENSG00000271983	6.22224	0.425373	0.982349	0.433016	0.665003	0.77728
ENSG00000271984	9.39494	-1.60921	0.84642	-1.9012	0.0572755	0.123334
ENSG00000271989	12.6697	-1.94688	0.773484	-2.51703	0.0118348	0.0332229
ENSG00000271993	31.7733	1.26024	0.462619	2.72413	0.00644702	0.019766
ENSG00000271998	15.1325	1.54403	0.64179	2.40582	0.0161363	0.0432586
ENSG00000272004	10.2186	-0.718397	0.835824	-0.859507	0.390061	0.540891
ENSG00000272008	53.6194	-0.0238842	0.367102	-0.0650613	0.948125	0.969377
ENSG00000272010	7.40975	-0.410418	1.0331	-0.397268	0.69117	0.797534
ENSG00000272033	54.3155	-0.836673	0.346052	-2.41777	0.0156161	0.0420833
ENSG00000272054	79.497	0.561581	0.319188	1.75941	0.0785084	0.159556
ENSG00000272056	38.6652	-0.104288	0.409838	-0.254462	0.799138	0.874354
ENSG00000272072	42.8118	1.32661	0.405102	3.27476	0.00105751	0.00405346
ENSG00000272076	22.3337	1.13336	0.5661	2.00204	0.0452799	0.101876
ENSG00000272077	305.45	0.139158	0.195462	0.711944	0.4765	0.619873
ENSG00000272078	15.456	1.92957	0.68493	2.81718	0.00484469	0.015441
ENSG00000272079	44.4833	1.6968	0.425865	3.98436	6.76626e-05	0.000343413
ENSG00000272084	366.22	0.432595	0.171147	2.52761	0.011484	0.0324185
ENSG00000272092	34.8656	0.430307	0.459474	0.93652	0.349005	0.499766
ENSG00000272100	7.95984	1.24667	0.906877	1.37469	0.169228	0.292128
ENSG00000272103	34.6224	0.37712	0.455368	0.828167	0.407576	0.557174
ENSG00000272104	33.6558	-0.0643883	0.452226	-0.142381	0.886779	0.931493
ENSG00000272106	663.851	0.388933	0.173326	2.24394	0.0248365	0.0621407
ENSG00000272108	171.909	1.30455	0.224328	5.8154	6.04901e-09	5.41006e-08
ENSG00000272115	5.59938	-1.06646	1.13203	-0.942072	0.346156	0.496893
ENSG00000272121	37.3089	-0.0854672	0.420323	-0.203337	0.838872	0.901546
ENSG00000272128	16.3609	1.60375	0.674968	2.37604	0.0174996	0.0463162
ENSG00000272129	39.8642	0.118143	0.393655	0.300117	0.764088	0.850097
ENSG00000272140	44.9996	0.342458	0.408979	0.837347	0.402397	0.552417
ENSG00000272148	46.3067	0.318734	0.419758	0.759327	0.447657	0.594382
ENSG00000272154	4.9907	1.05388	1.1502	0.916256	0.359533	0.5106
ENSG00000272155	9.51207	2.60218	0.910548	2.85782	0.00426558	0.013798
ENSG00000272156	21.6041	1.61875	0.565857	2.86071	0.00422697	0.0136882
ENSG00000272157	121.695	0.233644	0.334584	0.698312	0.484982	0.627473
ENSG00000272159	54.0999	-0.61486	0.352066	-1.74643	0.0807355	0.163214
ENSG00000272161	9.57001	-1.13507	0.832769	-1.36301	0.17288	0.297007
ENSG00000272162	76.7801	0.217168	0.301844	0.71947	0.471851	0.615951
ENSG00000272163	481.866	1.07838	0.178355	6.04624	1.48268e-09	1.4047e-08
ENSG00000272172	20.5145	-0.133696	0.545131	-0.245254	0.80626	0.879025
ENSG00000272173	53.0772	-0.320938	0.355614	-0.902491	0.366796	0.517821
ENSG00000272180	10.9751	-1.06497	0.798784	-1.33324	0.182453	0.309767
ENSG00000272182	17.7372	1.49624	0.615351	2.43152	0.0150356	0.0407168
ENSG00000272195	59.0271	0.342274	0.349952	0.978062	0.328044	0.478126
ENSG00000272217	81.0654	0.235531	0.295633	0.796702	0.425624	0.574186
ENSG00000272219	90.7005	0.112422	0.274413	0.40968	0.68204	0.790658
ENSG00000272223	20.54	-0.234207	0.561633	-0.41701	0.676671	0.786631
ENSG00000272234	26.4423	1.58828	0.526181	3.01851	0.00254022	0.00874359
ENSG00000272247	11.4659	0.174671	0.719842	0.242653	0.808275	0.880271
ENSG00000272256	16.9255	1.3998	0.659922	2.12116	0.0339087	0.0805424
ENSG00000272263	27.7083	-0.0190778	0.476831	-0.0400096	0.968085	0.981447
ENSG00000272275	9.75961	-2.61124	0.912163	-2.86269	0.00420065	0.0136154
ENSG00000272277	40.3721	-0.516739	0.441864	-1.16945	0.242221	0.383025
ENSG00000272293	12.2579	-0.903755	0.785454	-1.15062	0.249891	0.391996
ENSG00000272305	95.8506	-0.167449	0.265375	-0.630991	0.528047	0.666393
ENSG00000272320	12.7847	-0.0704722	0.680229	-0.103601	0.917486	0.953428
ENSG00000272321	15.7836	1.05107	0.667572	1.57446	0.11538	0.216574
ENSG00000272328	25.546	2.48909	0.586166	4.24639	2.17241e-05	0.000121583
ENSG00000272335	443.53	0.992222	0.192402	5.15702	2.50911e-07	1.85413e-06
ENSG00000272338	22.6766	-0.573834	0.529608	-1.08351	0.278583	0.424983
ENSG00000272343	45.5789	1.02733	0.398074	2.58075	0.00985846	0.0285624
ENSG00000272345	28.1144	0.309579	0.489238	0.632778	0.526879	0.665468
ENSG00000272347	6.42494	1.37043	1.0127	1.35324	0.17598	0.30109
ENSG00000272356	132.076	0.434237	0.242342	1.79183	0.0731594	0.150469
ENSG00000272361	12.8511	0.26439	0.710238	0.372256	0.709703	0.810892
ENSG00000272368	25.5731	0.206718	0.520949	0.396811	0.691507	0.79771
ENSG00000272371	66.4213	0.308794	0.310798	0.993552	0.320441	0.470219
ENSG00000272379	29.1027	0.22155	0.470239	0.471143	0.637539	0.755863
ENSG00000272397	5.96293	1.02877	1.02842	1.00034	0.317144	0.466553
ENSG00000272405	23.3643	-1.00985	0.59102	-1.70865	0.0875154	0.174156
ENSG00000272407	11.7448	0.846783	0.758943	1.11574	0.264534	0.409022
ENSG00000272410	622.142	0.123714	0.144369	0.856928	0.391484	0.54228
ENSG00000272417	5.9363	1.08545	1.0437	1.04	0.298338	0.446449
ENSG00000272418	7.49563	0.72505	0.8646	0.838595	0.401697	0.551616
ENSG00000272420	18.3885	0.11054	0.61084	0.180964	0.856396	0.912981
ENSG00000272425	20.6379	-0.0283514	0.572967	-0.0494818	0.960535	0.977064
ENSG00000272426	13.3816	0.499221	0.724094	0.689441	0.490546	0.632539
ENSG00000272432	9.05861	0.28205	0.813683	0.346634	0.728867	0.824527
ENSG00000272434	16.8995	0.422368	0.630265	0.670144	0.502766	0.644262
ENSG00000272438	1075.51	-0.495222	0.139834	-3.54151	0.000397849	0.0017006
ENSG00000272442	115.463	0.367661	0.255787	1.43737	0.150612	0.266607
ENSG00000272447	347.775	0.114099	0.230176	0.495705	0.620102	0.742468
ENSG00000272449	262.501	-3.58452	0.241581	-14.8377	8.35353e-50	3.90476e-48
ENSG00000272457	5.03184	-4.31146	1.72202	-2.50372	0.0122894	0.0342948
ENSG00000272472	26.3861	0.0547218	0.518611	0.105516	0.915966	0.952651
ENSG00000272473	6.46939	-1.31804	0.989479	-1.33206	0.182841	0.31033
ENSG00000272476	21.7866	-0.97633	0.53418	-1.82772	0.0675921	0.141206
ENSG00000272477	15.1856	0.247896	0.691584	0.358446	0.72001	0.818337
ENSG00000272491	29.0162	-0.0857578	0.468208	-0.183162	0.854671	0.911873
ENSG00000272498	37.4968	-0.285301	0.415089	-0.687324	0.491879	0.633988
ENSG00000272501	203.549	0.689745	0.203306	3.39265	0.000692194	0.00279367
ENSG00000272505	58.8342	0.223059	0.348632	0.639811	0.522296	0.661406
ENSG00000272506	9.01913	0.524627	0.833262	0.629606	0.528953	0.667177
ENSG00000272509	14.5669	0.809225	0.66767	1.21201	0.225507	0.363174
ENSG00000272512	384.313	-1.96869	0.213579	-9.21761	3.03783e-20	5.86815e-19
ENSG00000272518	41.7926	0.257257	0.390089	0.659484	0.509585	0.650202
ENSG00000272529	23.1847	-0.272682	0.512861	-0.531688	0.594942	0.722039
ENSG00000272537	11.1569	1.55909	0.786151	1.98319	0.0473462	0.105537
ENSG00000272540	27.7252	2.8457	1.33927	2.12482	0.0336018	0.0799342
ENSG00000272572	79.7073	-0.243376	0.303093	-0.802975	0.421989	0.570779
ENSG00000272574	15.0128	-1.14849	0.68343	-1.68049	0.0928627	0.182453
ENSG00000272576	25.8891	-0.0984339	0.516789	-0.190472	0.848939	0.908396
ENSG00000272582	34.9666	1.26594	0.490609	2.58034	0.00987032	0.0285909
ENSG00000272588	10.0976	-0.24769	0.801374	-0.309081	0.75726	0.845887
ENSG00000272599	62.2447	-0.26339	0.336723	-0.782216	0.434088	0.582049
ENSG00000272617	209.118	-0.284646	0.200625	-1.41879	0.155959	0.273911
ENSG00000272622	15.8582	0.927464	0.626145	1.48123	0.138545	0.249845
ENSG00000272627	6.14177	0.381718	1.00119	0.381263	0.703008	0.806404
ENSG00000272630	134.806	0.630448	0.259387	2.43053	0.0150768	0.0408128
ENSG00000272631	315.947	0.463147	0.183489	2.52412	0.011599	0.0326908
ENSG00000272638	11.5304	1.01317	0.720583	1.40605	0.15971	0.279199
ENSG00000272646	7.71838	-0.0611068	0.889084	-0.06873	0.945205	0.967715
ENSG00000272647	90.3994	0.25019	0.286665	0.87276	0.382794	0.533718
ENSG00000272661	15.5661	0.521542	0.629985	0.827865	0.407747	0.557362
ENSG00000272667	87.4813	-0.181495	0.325214	-0.558078	0.576791	0.706449
ENSG00000272669	18.014	-1.35296	0.653924	-2.06899	0.0385475	0.0895231
ENSG00000272672	24.5335	1.02878	0.499679	2.05889	0.0395047	0.091244
ENSG00000272679	271.128	-0.336498	0.179375	-1.87594	0.0606634	0.129252
ENSG00000272688	87.1022	-0.00304034	0.289895	-0.0104877	0.991632	0.994784
ENSG00000272689	17.4861	0.710023	0.598478	1.18638	0.235472	0.3751
ENSG00000272691	10.3287	-0.925433	0.768773	-1.20378	0.228675	0.366793
ENSG00000272692	41.7195	-1.4863	0.425499	-3.49307	0.000477506	0.00200562
ENSG00000272696	16.3242	-0.0589632	0.628798	-0.0937713	0.925291	0.957591
ENSG00000272699	8.77763	0.422162	0.826013	0.511084	0.609292	0.733395
ENSG00000272702	18.2003	0.132459	0.605693	0.21869	0.826892	0.892198
ENSG00000272715	7.03352	-0.239488	0.920056	-0.260297	0.794634	0.871491
ENSG00000272720	103.797	1.70544	0.269105	6.33746	2.33588e-10	2.38221e-09
ENSG00000272733	10.1525	0.495167	0.797021	0.621272	0.53442	0.672027
ENSG00000272735	35.8426	-0.0899238	0.454916	-0.197671	0.843302	0.904623
ENSG00000272741	164.461	-0.0828475	0.220029	-0.376529	0.706523	0.808861
ENSG00000272742	1.39929	4.80282	2.77149	1.73293	0.0831075	0.167143
ENSG00000272744	21.4072	-0.688457	0.569288	-1.20933	0.226536	0.364355
ENSG00000272750	43.6282	0.167822	0.421992	0.397689	0.690859	0.797351
ENSG00000272754	22.6516	0.223088	0.535461	0.416628	0.676951	0.786756
ENSG00000272762	694.159	0.742767	0.158466	4.68724	2.7692e-06	1.79329e-05
ENSG00000272764	22.9819	-1.01197	0.547752	-1.84749	0.0646765	0.136121
ENSG00000272768	21.9865	-0.534516	0.55967	-0.955055	0.33955	0.489797
ENSG00000272770	2.33249	5.51117	4.79704	1.14887	0.25061	0.392811
ENSG00000272772	1830.39	-0.221478	0.130444	-1.69788	0.0895311	0.177431
ENSG00000272777	39.9202	0.226943	0.417946	0.542996	0.587133	0.715287
ENSG00000272788	21.3248	0.053173	0.533717	0.0996276	0.92064	0.955243
ENSG00000272791	20.6087	0.146625	0.557759	0.262882	0.792641	0.870047
ENSG00000272797	36.2545	1.55021	0.459052	3.37698	0.000732852	0.00293348
ENSG00000272800	61.0394	0.360906	0.328455	1.0988	0.271856	0.417989
ENSG00000272807	63.9207	0.366862	0.350176	1.04765	0.2948	0.442337
ENSG00000272812	39.266	1.01053	0.448186	2.25471	0.0241516	0.0606848
ENSG00000272817	5.31494	-2.73075	1.25823	-2.17032	0.0299827	0.0728571
ENSG00000272821	112.141	-0.0276482	0.263242	-0.10503	0.916352	0.952807
ENSG00000272822	1326.9	-0.199243	0.126324	-1.57724	0.11474	0.215656
ENSG00000272824	9.08464	1.76691	0.85978	2.05507	0.0398725	0.0919285
ENSG00000272829	35.1642	-0.478836	0.464374	-1.03114	0.302474	0.450407
ENSG00000272831	150.453	-0.35008	0.251381	-1.39262	0.163733	0.284754
ENSG00000272836	11.2181	0.777662	0.751333	1.03504	0.300649	0.448653
ENSG00000272842	5.70136	-0.425821	1.116	-0.381561	0.702787	0.806248
ENSG00000272843	13.7722	-0.0590493	0.71987	-0.0820278	0.934625	0.962667
ENSG00000272844	13.8457	0.331904	0.677418	0.489955	0.624166	0.745855
ENSG00000272848	84.5939	1.33451	0.29445	4.5322	5.83736e-06	3.59653e-05
ENSG00000272858	9.12228	0.148936	0.889607	0.167418	0.867041	0.918625
ENSG00000272871	27.3996	1.34663	0.539843	2.49448	0.0126141	0.0350508
ENSG00000272884	205.812	1.07784	0.205647	5.2412	1.59537e-07	1.20925e-06
ENSG00000272885	11.1575	-0.277695	0.742805	-0.373846	0.708519	0.810129
ENSG00000272892	37.4248	-0.880393	0.424277	-2.07504	0.0379825	0.0884361
ENSG00000272896	66.7092	-0.651131	0.318514	-2.04428	0.0409263	0.0939139
ENSG00000272897	455.289	-0.367973	0.156366	-2.35329	0.0186084	0.0486813
ENSG00000272905	10.435	1.14119	0.828626	1.3772	0.168449	0.291004
ENSG00000272906	29.9795	-0.56008	0.463736	-1.20776	0.227141	0.365087
ENSG00000272909	48.7242	0.110594	0.36563	0.302475	0.76229	0.84909
ENSG00000272910	9.83768	1.35007	0.867554	1.55618	0.119666	0.222773
ENSG00000272911	48.1461	0.26449	0.36554	0.723559	0.469336	0.613763
ENSG00000272912	6.78657	-0.0701887	0.984287	-0.0713092	0.943152	0.966749
ENSG00000272914	7.24474	0.414714	0.90202	0.459762	0.645687	0.76263
ENSG00000272916	625.082	-0.0788778	0.143384	-0.550116	0.58224	0.711031
ENSG00000272918	91.5724	1.16969	0.290481	4.02673	5.65572e-05	0.000292616
ENSG00000272921	209.226	0.220192	0.220932	0.996652	0.318933	0.468396
ENSG00000272927	137.506	0.714259	0.235829	3.02872	0.00245594	0.00848136
ENSG00000272936	15.9107	1.04385	0.699609	1.49205	0.135686	0.245817
ENSG00000272942	50.3531	0.0220631	0.371318	0.0594184	0.952619	0.972411
ENSG00000272944	48.2375	-0.328068	0.366615	-0.894856	0.370864	0.521854
ENSG00000272945	16.6036	-0.438879	0.628028	-0.698821	0.484664	0.627147
ENSG00000272966	9.40636	0.518735	0.832759	0.622911	0.533343	0.671188
ENSG00000272969	21.8685	0.295292	0.590325	0.50022	0.61692	0.739604
ENSG00000272970	164.066	0.321546	0.216835	1.4829	0.1381	0.249201
ENSG00000272973	60.8997	-0.46245	0.348417	-1.32729	0.184414	0.312083
ENSG00000272977	307.363	-0.243986	0.184679	-1.32114	0.186454	0.314726
ENSG00000272980	296.162	-0.39393	0.190846	-2.06412	0.0390064	0.0903514
ENSG00000272983	227.314	0.702176	0.203633	3.44824	0.000564257	0.0023268
ENSG00000272986	19.8242	-0.519077	0.575416	-0.90209	0.367009	0.51807
ENSG00000272988	4.61694	6.01512	1.75549	3.42645	0.000611517	0.00249656
ENSG00000272990	60.089	0.363529	0.365093	0.995716	0.319388	0.468966
ENSG00000272991	10.0073	1.3345	0.884629	1.50854	0.131417	0.239803
ENSG00000273004	70.4702	-0.239503	0.326631	-0.733252	0.463405	0.608178
ENSG00000273007	29.5618	0.802981	0.501549	1.601	0.109377	0.207889
ENSG00000273010	19.7813	0.579434	0.587964	0.985492	0.324382	0.474599
ENSG00000273011	10.037	0.89168	0.769498	1.15878	0.246545	0.388018
ENSG00000273014	30.9948	-0.00482997	0.478595	-0.010092	0.991948	0.994915
ENSG00000273017	13.8144	1.01639	0.686705	1.4801	0.138846	0.250244
ENSG00000273025	610.48	0.596132	0.145419	4.0994	4.14222e-05	0.000219861
ENSG00000273026	17.6409	-0.772871	0.621463	-1.24363	0.213635	0.349164
ENSG00000273027	10.0846	0.628576	0.801103	0.784638	0.432666	0.580665
ENSG00000273035	11.7125	1.21333	0.737733	1.64468	0.100037	0.19377
ENSG00000273047	64.1726	0.237627	0.333073	0.713438	0.475575	0.619039
ENSG00000273055	21.6529	0.909575	0.566917	1.60442	0.108621	0.206715
ENSG00000273058	30.1468	-0.324464	0.454849	-0.713343	0.475633	0.619087
ENSG00000273059	7.23913	1.80915	1.04666	1.72851	0.0838976	0.168462
ENSG00000273064	47.316	-0.0975667	0.374346	-0.260632	0.794376	0.871343
ENSG00000273066	459.434	-0.0806197	0.178781	-0.45094	0.652032	0.767129
ENSG00000273069	8.68794	-0.888042	0.903626	-0.982754	0.325729	0.475954
ENSG00000273073	20.7557	1.74711	0.646405	2.70281	0.00687554	0.0209121
ENSG00000273080	52.2489	-0.465685	0.38106	-1.22208	0.221677	0.358764
ENSG00000273088	421.549	-0.248765	0.166727	-1.49205	0.135685	0.245817
ENSG00000273091	17.6598	0.430699	0.603364	0.71383	0.475332	0.618867
ENSG00000273096	10.8952	-0.247243	0.74985	-0.329723	0.741609	0.833971
ENSG00000273107	10.5937	0.769478	0.774103	0.994026	0.32021	0.46993
ENSG00000273108	50.3377	0.90502	0.364155	2.48526	0.0129456	0.0358292
ENSG00000273133	26.2222	0.837197	0.48187	1.73739	0.0823179	0.16582
ENSG00000273139	93.5398	0.396365	0.286712	1.38245	0.166834	0.288849
ENSG00000273141	12.5027	0.614345	0.723931	0.848623	0.396091	0.546724
ENSG00000273145	12.8542	1.01283	0.710376	1.42576	0.153937	0.271101
ENSG00000273149	18.8421	1.96631	0.80028	2.45703	0.0140092	0.0383346
ENSG00000273151	189.711	0.475694	0.227641	2.08967	0.0366474	0.08584
ENSG00000273154	479.861	0.167009	0.17828	0.936779	0.348872	0.499676
ENSG00000273155	101.148	-0.309779	0.270927	-1.1434	0.252871	0.395574
ENSG00000273156	247.915	0.574961	0.212961	2.69984	0.00693723	0.0210793
ENSG00000273162	62.8066	-2.43918	0.37783	-6.45576	1.07678e-10	1.12866e-09
ENSG00000273165	25.6117	1.1747	0.494758	2.3743	0.0175824	0.0464701
ENSG00000273167	471.657	-0.854207	0.165792	-5.15228	2.57333e-07	1.89712e-06
ENSG00000273175	91.7739	0.0138427	0.308061	0.0449348	0.964159	0.979186
ENSG00000273177	19.5546	1.77914	0.65625	2.71107	0.00670664	0.0204666
ENSG00000273179	25.5269	1.95173	0.531562	3.6717	0.000240946	0.00108624
ENSG00000273184	144.396	0.162319	0.231008	0.702655	0.482271	0.625005
ENSG00000273186	13.8312	0.479728	0.694512	0.690741	0.489728	0.631706
ENSG00000273188	27.7245	0.261675	0.468762	0.558225	0.576691	0.706407
ENSG00000273189	28.0504	0.3399	0.515741	0.659051	0.509863	0.650497
ENSG00000273192	79.1103	1.06816	0.295548	3.61417	0.000301307	0.00132849
ENSG00000273199	11.6604	-2.26438	0.902449	-2.50915	0.0121021	0.033839
ENSG00000273204	12.1343	-0.71234	0.703332	-1.01281	0.311152	0.460026
ENSG00000273209	18.222	-3.9388	0.834063	-4.72243	2.33042e-06	1.52415e-05
ENSG00000273210	21.5668	-0.0278015	0.542337	-0.0512623	0.959116	0.97633
ENSG00000273212	15.0114	0.152111	0.719466	0.211422	0.832558	0.896704
ENSG00000273217	2239.03	0.244385	0.149089	1.63919	0.101174	0.195624
ENSG00000273226	14.6655	0.153596	0.666564	0.230429	0.817758	0.885993
ENSG00000273230	354.003	0.832109	0.203895	4.08106	4.48314e-05	0.000236315
ENSG00000273233	4.29604	-0.485232	1.30201	-0.37268	0.709387	0.810695
ENSG00000273240	10.8706	-0.0617115	0.747303	-0.0825789	0.934186	0.962433
ENSG00000273243	38.7005	0.466027	0.445074	1.04708	0.295064	0.442627
ENSG00000273245	34.613	0.522817	0.46883	1.11515	0.264785	0.409343
ENSG00000273248	8.28189	-1.26595	0.885897	-1.42901	0.153002	0.269942
ENSG00000273254	15.8977	-0.195973	0.711518	-0.275429	0.782987	0.863505
ENSG00000273269	785.687	0.16414	0.176826	0.928256	0.353275	0.504372
ENSG00000273271	45.5769	0.384514	0.43076	0.892641	0.37205	0.523122
ENSG00000273275	12.3024	1.51554	0.763293	1.98553	0.0470854	0.105039
ENSG00000273284	56.4122	1.38249	0.380612	3.63229	0.000280922	0.001246
ENSG00000273287	25.6531	0.0163189	0.504702	0.0323337	0.974206	0.984914
ENSG00000273291	4.76339	-2.65648	1.27685	-2.08049	0.0374804	0.087482
ENSG00000273295	403.072	-0.0631537	0.185425	-0.340589	0.733413	0.827981
ENSG00000273299	40.175	0.0922431	0.400287	0.230443	0.817748	0.885993
ENSG00000273300	34.0555	1.14401	0.483909	2.3641	0.018074	0.047512
ENSG00000273306	50.3232	0.0296044	0.39933	0.0741353	0.940903	0.965589
ENSG00000273308	64.5519	-0.547873	0.326614	-1.67743	0.0934581	0.183294
ENSG00000273314	140.749	-0.438821	0.233242	-1.8814	0.0599182	0.127876
ENSG00000273321	8.71634	-1.3213	0.882259	-1.49764	0.134228	0.243721
ENSG00000273325	11.4389	1.01684	0.783476	1.29786	0.194335	0.325041
ENSG00000273329	685.525	-0.398737	0.140247	-2.84311	0.00446763	0.0143671
ENSG00000273333	455.926	-0.317722	0.163318	-1.94542	0.0517245	0.113393
ENSG00000273343	58.5184	-0.0312576	0.337909	-0.0925032	0.926298	0.958154
ENSG00000273345	2316.43	-0.0504443	0.150663	-0.334815	0.737765	0.831036
ENSG00000273353	9.07562	0.153429	0.806847	0.190159	0.849185	0.908453
ENSG00000273355	75.6427	-0.075476	0.31099	-0.242696	0.808241	0.880269
ENSG00000273369	10.144	0.822879	0.839717	0.979948	0.327112	0.477358
ENSG00000273375	18.1039	1.06329	0.60839	1.74772	0.080513	0.162915
ENSG00000273381	62.3299	1.48854	0.344737	4.3179	1.57521e-05	8.99757e-05
ENSG00000273384	9.34347	0.141081	0.812908	0.173551	0.862218	0.915882
ENSG00000273387	15.4501	-1.26905	0.705713	-1.79825	0.0721379	0.14878
ENSG00000273391	80.9399	-0.193693	0.319552	-0.60614	0.544422	0.680353
ENSG00000273398	420.519	0.13737	0.171518	0.800909	0.423184	0.571876
ENSG00000273399	12.2796	1.09706	0.728333	1.50626	0.131999	0.240618
ENSG00000273402	8.68625	1.88512	0.923448	2.04139	0.0412119	0.0944544
ENSG00000273413	13.1764	2.80997	0.84859	3.31134	0.000928497	0.00361829
ENSG00000273416	30.8181	-0.0429433	0.450394	-0.0953461	0.92404	0.957033
ENSG00000273419	39.0976	0.504062	0.420091	1.19989	0.230183	0.368605
ENSG00000273420	363.164	-0.544738	0.204433	-2.66462	0.00770748	0.0230458
ENSG00000273424	15.1587	0.526845	0.636802	0.82733	0.40805	0.557579
ENSG00000273428	4.14287	-2.98889	1.51601	-1.97155	0.0486615	0.107916
ENSG00000273437	58.5866	0.36436	0.36999	0.984782	0.324731	0.474938
ENSG00000273443	2.55805	3.61266	1.9869	1.81824	0.0690275	0.143688
ENSG00000273447	3.6212	-5.96708	1.86788	-3.19457	0.00140039	0.00519246
ENSG00000273448	81.4768	0.396107	0.314678	1.25877	0.208113	0.342576
ENSG00000273449	29.8592	-0.31573	0.485873	-0.649821	0.515808	0.655564
ENSG00000273451	150.053	-0.0194347	0.224139	-0.0867082	0.930903	0.96064
ENSG00000273454	11.4738	0.624171	0.718513	0.868699	0.385012	0.535922
ENSG00000273456	111.712	0.10696	0.260868	0.410016	0.681794	0.790405
ENSG00000273472	81.6003	-0.105642	0.301789	-0.350052	0.726299	0.822894
ENSG00000273473	17.2282	0.487141	0.586653	0.830373	0.406328	0.55597
ENSG00000273483	22.8365	-0.0908012	0.509185	-0.178327	0.858467	0.913974
ENSG00000273485	31.9593	-0.416422	0.441045	-0.944172	0.345082	0.49588
ENSG00000273489	14.5464	0.148994	0.676189	0.220344	0.825603	0.891454
ENSG00000273507	30.2063	0.113888	0.488176	0.233293	0.815534	0.884619
ENSG00000273541	19.5324	-1.80469	0.602006	-2.99779	0.00271941	0.009306
ENSG00000273557	22.5285	0.678387	0.516834	1.31258	0.189324	0.318392
ENSG00000273568	24.8525	-0.223163	0.489404	-0.455988	0.648399	0.764476
ENSG00000273570	190.783	-0.662711	0.247571	-2.67685	0.00743185	0.0223445
ENSG00000273584	6.5387	0.0200957	1.00097	0.0200762	0.983983	0.990462
ENSG00000273597	16.5185	1.04837	0.648226	1.6173	0.105814	0.20245
ENSG00000273599	21.7576	0.577678	0.567932	1.01716	0.309077	0.457581
ENSG00000273637	212.97	0.0621934	0.213851	0.290826	0.771184	0.855292
ENSG00000273658	392.536	-0.6565	0.176084	-3.72834	0.000192746	0.000888197
ENSG00000273674	28.1931	-0.0926659	0.470955	-0.196762	0.844014	0.905029
ENSG00000273680	33.0238	0.703268	0.483679	1.454	0.145947	0.260123
ENSG00000273691	36.2838	-1.06613	0.430176	-2.47836	0.0131986	0.0364402
ENSG00000273702	103.015	0.0872912	0.270062	0.323227	0.746523	0.837765
ENSG00000273711	57.8635	0.0859943	0.357733	0.240387	0.81003	0.881403
ENSG00000273734	529.93	0.0340951	0.182474	0.186849	0.851779	0.909989
ENSG00000273747	11.984	-0.58509	0.711316	-0.822547	0.410766	0.559963
ENSG00000273759	105.871	-0.132555	0.276124	-0.480055	0.631189	0.751073
ENSG00000273784	764.587	0.444889	0.14093	3.15681	0.00159504	0.00581811
ENSG00000273786	5.76427	-3.23638	1.37025	-2.36189	0.0181823	0.0477521
ENSG00000273792	65.079	1.31959	0.317883	4.15117	3.30783e-05	0.000178932
ENSG00000273797	15.4609	0.195024	0.640687	0.304398	0.760825	0.848021
ENSG00000273816	7.05356	0.19283	0.902728	0.213608	0.830852	0.895344
ENSG00000273821	9.30895	0.0332377	0.864317	0.0384554	0.969325	0.982245
ENSG00000273824	5.7723	0.426279	1.04945	0.406193	0.684601	0.792422
ENSG00000273828	13.2127	0.777173	0.699317	1.11133	0.266425	0.411429
ENSG00000273885	40.1171	-0.455521	0.451207	-1.00956	0.312706	0.461624
ENSG00000273891	5.02841	2.09519	1.20725	1.7355	0.0826514	0.166358
ENSG00000273893	74.9599	-0.374751	0.297119	-1.26128	0.207207	0.341402
ENSG00000273901	32.0407	-0.109722	0.450217	-0.243708	0.807457	0.879787
ENSG00000273906	66.7034	-2.88011	0.38042	-7.57086	3.70749e-14	5.03109e-13
ENSG00000273920	9.36714	-0.665883	0.898273	-0.741293	0.458516	0.603889
ENSG00000273942	166.807	-0.693356	0.24505	-2.82945	0.00466278	0.014921
ENSG00000273951	18.5741	0.337801	0.580471	0.581943	0.560605	0.693522
ENSG00000273973	17.3767	0.314514	0.599195	0.524894	0.599657	0.725992
ENSG00000273989	6.45752	1.66614	1.05091	1.58542	0.112871	0.212786
ENSG00000273998	15.6375	0.294056	0.649643	0.452642	0.650807	0.766324
ENSG00000274002	9.05829	0.366392	0.83047	0.441187	0.659078	0.772447
ENSG00000274015	18.3401	-0.760744	0.583762	-1.30317	0.192515	0.322742
ENSG00000274021	21.0999	-3.53051	0.70191	-5.02986	4.90835e-07	3.50349e-06
ENSG00000274038	8.07873	0.875543	0.877968	0.997237	0.31865	0.468018
ENSG00000274072	8.16757	0.101167	0.849003	0.11916	0.905149	0.94498
ENSG00000274080	8.89689	0.652497	0.867227	0.752394	0.451814	0.59816
ENSG00000274093	23.2092	0.935106	0.556454	1.68047	0.092865	0.182453
ENSG00000274104	68.9077	0.453758	0.318253	1.42578	0.153932	0.271101
ENSG00000274105	16.4225	-0.0339148	0.639222	-0.0530564	0.957687	0.975521
ENSG00000274159	12.3663	1.089	0.736721	1.47817	0.139363	0.250891
ENSG00000274184	23.4119	1.01381	0.53233	1.90447	0.0568484	0.122545
ENSG00000274191	16.6514	-0.962796	0.64206	-1.49954	0.133733	0.24301
ENSG00000274204	52.822	-0.875836	0.393541	-2.22553	0.026046	0.0647258
ENSG00000274213	3.66967	-3.86683	1.90628	-2.02846	0.042513	0.0968712
ENSG00000274227	9.0195	0.715815	0.845325	0.846793	0.397111	0.547605
ENSG00000274230	186.659	-0.644279	0.258907	-2.48845	0.01283	0.0355649
ENSG00000274248	36.1568	1.81826	0.495454	3.66988	0.000242668	0.0010933
ENSG00000274251	18.5083	-0.42143	0.565541	-0.74518	0.456163	0.602034
ENSG00000274253	216.714	0.0343862	0.204783	0.167916	0.86665	0.918382
ENSG00000274265	473.831	1.9124	0.175751	10.8813	1.41523e-27	3.57665e-26
ENSG00000274270	16.4799	-0.459671	0.604869	-0.759951	0.447284	0.594082
ENSG00000274272	717.924	0.228297	0.149623	1.52582	0.127054	0.233546
ENSG00000274276	448.573	-0.512686	0.190403	-2.69264	0.00708891	0.0214541
ENSG00000274281	29.2667	0.178169	0.455582	0.39108	0.695738	0.800988
ENSG00000274292	71.5871	0.16136	0.310302	0.520011	0.603056	0.728541
ENSG00000274297	5.49034	-1.29484	1.09857	-1.17866	0.238533	0.378866
ENSG00000274308	23.8599	0.00751303	0.496508	0.0151317	0.987927	0.992666
ENSG00000274315	18.271	0.67578	0.599112	1.12797	0.259333	0.402852
ENSG00000274322	177.767	-0.133594	0.229394	-0.582379	0.560312	0.693306
ENSG00000274340	25.1794	0.636805	0.517863	1.22968	0.218818	0.355438
ENSG00000274341	23.3126	0.978729	0.539362	1.81461	0.0695844	0.144588
ENSG00000274346	16.7675	0.23682	0.636704	0.371947	0.709933	0.811024
ENSG00000274363	17.8587	-0.0262266	0.593397	-0.0441974	0.964747	0.979553
ENSG00000274364	17.8685	0.387501	0.599488	0.646386	0.51803	0.657683
ENSG00000274370	74.6487	-0.344089	0.314953	-1.09251	0.274609	0.420758
ENSG00000274372	42.8055	0.913154	0.3836	2.38049	0.0172897	0.0458466
ENSG00000274378	5.66541	-2.72894	1.27828	-2.13486	0.0327725	0.0782843
ENSG00000274383	54.1818	0.351237	0.348104	1.009	0.312975	0.461948
ENSG00000274400	25.6298	0.188669	0.4815	0.391836	0.695179	0.800573
ENSG00000274403	20.8459	-0.160164	0.530452	-0.301939	0.762699	0.84928
ENSG00000274420	50.3963	-0.139514	0.353466	-0.394702	0.693063	0.798916
ENSG00000274421	35.4759	-0.104032	0.456749	-0.227766	0.819829	0.887455
ENSG00000274422	254.638	1.1729	0.207087	5.66381	1.48052e-08	1.27068e-07
ENSG00000274425	192.703	-0.790829	0.207473	-3.81171	0.000138006	0.000654725
ENSG00000274427	11.9852	-1.30208	0.741405	-1.75624	0.0790478	0.160473
ENSG00000274430	10.7985	0.458739	0.762111	0.601932	0.547219	0.682727
ENSG00000274447	7.59065	-2.05388	0.996369	-2.06136	0.0392687	0.0908325
ENSG00000274460	106.294	0.461305	0.283011	1.62999	0.103103	0.198405
ENSG00000274471	38.3701	0.508631	0.415606	1.22383	0.221016	0.35796
ENSG00000274525	40.0246	0.267396	0.409817	0.652478	0.514093	0.654189
ENSG00000274528	7.15841	0.206289	0.94721	0.217786	0.827596	0.892787
ENSG00000274561	91.3023	1.00237	0.297542	3.36883	0.000754886	0.0030089
ENSG00000274565	12.849	-3.87676	0.952019	-4.07215	4.65815e-05	0.000244856
ENSG00000274569	6.28637	-1.26158	1.032	-1.22245	0.221536	0.358637
ENSG00000274578	77.6289	-0.75275	0.309669	-2.43082	0.0150647	0.040788
ENSG00000274591	17.1148	0.502502	0.60357	0.832549	0.405099	0.554806
ENSG00000274598	23.53	0.477585	0.529925	0.901231	0.367465	0.518446
ENSG00000274624	10.3383	0.792343	0.772833	1.02525	0.305247	0.453287
ENSG00000274630	2.64797	2.48876	1.78749	1.39232	0.163825	0.284879
ENSG00000274642	8.84639	-0.25496	0.86757	-0.293879	0.76885	0.853675
ENSG00000274653	20.9329	-1.49371	0.552246	-2.70479	0.00683484	0.0207994
ENSG00000274667	10.0786	1.43521	0.912372	1.57305	0.115707	0.216987
ENSG00000274677	37.4048	-0.208278	0.410538	-0.50733	0.611923	0.735358
ENSG00000274682	7.32927	1.68543	0.940783	1.79151	0.0732107	0.150553
ENSG00000274685	5.52533	0.564747	1.16732	0.483797	0.62853	0.749367
ENSG00000274691	6.25954	1.71528	1.01777	1.68533	0.0919247	0.181096
ENSG00000274698	45.7441	0.732678	0.378111	1.93773	0.0526557	0.115122
ENSG00000274712	44.4341	0.268085	0.410975	0.652314	0.514199	0.65423
ENSG00000274718	73.0332	0.762407	0.349604	2.18078	0.0291999	0.0712981
ENSG00000274737	27.444	-0.389606	0.480949	-0.810077	0.417896	0.56687
ENSG00000274751	52.8736	0.21142	0.361033	0.585596	0.558147	0.691812
ENSG00000274760	267.895	-0.568802	0.193583	-2.93829	0.00330027	0.0110426
ENSG00000274765	8.40158	1.61368	0.863232	1.86935	0.0615739	0.130847
ENSG00000274766	5.40134	-2.65364	1.25828	-2.10894	0.0349498	0.0825302
ENSG00000274767	28.6398	0.616342	0.496697	1.24088	0.21465	0.350337
ENSG00000274769	199.811	-0.250641	0.236536	-1.05963	0.289312	0.436426
ENSG00000274776	73.7596	1.11505	0.311287	3.58208	0.000340873	0.00148283
ENSG00000274818	16.797	-0.756193	0.620316	-1.21905	0.222827	0.360047
ENSG00000274819	14.5395	-0.0678798	0.661284	-0.102648	0.918242	0.953861
ENSG00000274825	5.92882	-6.46225	1.69883	-3.80395	0.000142409	0.000673355
ENSG00000274849	6.52252	0.165162	1.02107	0.161754	0.8715	0.921219
ENSG00000274859	25.001	0.497147	0.491992	1.01048	0.312266	0.461312
ENSG00000274864	3.86721	-1.65655	1.42661	-1.16118	0.245571	0.386893
ENSG00000274874	245.094	0.0421315	0.192502	0.218863	0.826757	0.892154
ENSG00000274895	52.6138	0.81625	0.36521	2.23501	0.0254165	0.0633733
ENSG00000274904	16.2938	-0.541014	0.644451	-0.839496	0.401191	0.551109
ENSG00000274918	23.2302	1.46757	0.534943	2.74341	0.00608045	0.0187991
ENSG00000274922	49.1949	-1.17316	0.377003	-3.11181	0.00185945	0.00666143
ENSG00000274929	18.3587	-0.300232	0.640695	-0.468604	0.639353	0.75722
ENSG00000274934	7.02544	0.0519481	0.992472	0.0523422	0.958256	0.975749
ENSG00000274943	14.1829	-0.626049	0.683667	-0.915722	0.359812	0.510895
ENSG00000274944	28.9515	-1.53231	0.502514	-3.04929	0.00229386	0.00800373
ENSG00000274964	241.043	1.1917	0.217548	5.47785	4.30514e-08	3.49754e-07
ENSG00000274987	12.6719	0.890294	0.808837	1.10071	0.271023	0.41705
ENSG00000274993	79.8881	1.32351	0.330344	4.00647	6.1633e-05	0.000316101
ENSG00000274995	5.05726	-5.67819	1.75928	-3.22757	0.00124848	0.00469197
ENSG00000275038	81.2012	-2.69046	0.36328	-7.40603	1.30132e-13	1.69513e-12
ENSG00000275055	78.9234	0.139632	0.300789	0.464219	0.642491	0.759916
ENSG00000275056	54.4648	-0.0248865	0.367439	-0.0677296	0.946001	0.968151
ENSG00000275092	36.5987	0.325588	0.417238	0.78034	0.435191	0.583169
ENSG00000275097	125.207	-1.38171	0.270717	-5.1039	3.32717e-07	2.42069e-06
ENSG00000275106	18.0303	0.180014	0.581235	0.309709	0.756782	0.845555
ENSG00000275110	8.83759	5.45411	2.6462	2.06111	0.039293	0.0908515
ENSG00000275146	54.4292	-0.144195	0.436958	-0.329998	0.741401	0.833834
ENSG00000275155	73.646	-0.401065	0.310712	-1.29079	0.196776	0.328172
ENSG00000275162	21.0222	-0.038763	0.574376	-0.0674871	0.946194	0.968278
ENSG00000275178	6.0723	-0.950714	1.07275	-0.886244	0.375486	0.526698
ENSG00000275180	422.522	-0.0151087	0.16815	-0.089852	0.928405	0.959479
ENSG00000275185	20.3879	-1.0653	0.562813	-1.89281	0.0583827	0.125261
ENSG00000275191	13.3868	1.00886	0.685269	1.47221	0.140965	0.252996
ENSG00000275202	34.7714	-0.0486222	0.432087	-0.112529	0.910404	0.94875
ENSG00000275223	72.5577	0.550866	0.405614	1.3581	0.174431	0.299181
ENSG00000275227	13.1079	0.132124	0.673307	0.196231	0.844429	0.90518
ENSG00000275231	254.097	-1.01287	0.200975	-5.03979	4.66035e-07	3.33827e-06
ENSG00000275236	12.7354	0.454606	0.696353	0.652837	0.513861	0.654005
ENSG00000275263	11.4189	-0.900409	0.729636	-1.23405	0.217183	0.353432
ENSG00000275297	108.128	1.02532	0.269343	3.80675	0.000140804	0.000666768
ENSG00000275307	199.236	0.203777	0.250437	0.813686	0.415825	0.565131
ENSG00000275318	81.9505	1.04607	0.306004	3.4185	0.000629678	0.00256331
ENSG00000275322	65.5946	-5.88981	0.78129	-7.53857	4.75156e-14	6.40487e-13
ENSG00000275327	4.17391	1.48937	1.50107	0.992201	0.321099	0.470918
ENSG00000275329	121.057	0.538458	0.247067	2.1794	0.0293019	0.07151
ENSG00000275343	6.88604	0.110241	0.936368	0.117732	0.90628	0.945811
ENSG00000275345	20.4828	0.418078	0.584659	0.715081	0.474559	0.618287
ENSG00000275367	427.1	1.54613	0.176218	8.77396	1.72487e-18	3.04871e-17
ENSG00000275383	102.168	0.628244	0.273837	2.29423	0.0217776	0.0555939
ENSG00000275389	105.668	0.894736	0.259146	3.45263	0.000555147	0.00229425
ENSG00000275390	5.21975	2.09864	1.25381	1.67381	0.0941673	0.184502
ENSG00000275400	41.7166	-0.0538692	0.405697	-0.132782	0.894366	0.936904
ENSG00000275401	38.0565	-0.201609	0.447823	-0.450197	0.652568	0.76744
ENSG00000275413	8.79292	0.612847	0.877961	0.698034	0.485156	0.62764
ENSG00000275417	4.87431	0.921523	1.08726	0.847563	0.396681	0.547227
ENSG00000275426	19.3345	1.0386	0.631598	1.6444	0.100094	0.193854
ENSG00000275437	148.116	-0.112474	0.234923	-0.47877	0.632102	0.75175
ENSG00000275438	25.9265	1.45226	0.514352	2.82347	0.00475073	0.0151603
ENSG00000275441	14.1202	0.0343934	0.695056	0.0494829	0.960534	0.977064
ENSG00000275445	14.879	0.143392	0.674015	0.212743	0.831527	0.895842
ENSG00000275454	15.7459	0.603326	0.635043	0.950056	0.342084	0.492612
ENSG00000275457	58.9852	-0.627439	0.352684	-1.77904	0.0752334	0.15394
ENSG00000275464	311.277	-0.549828	0.18771	-2.92914	0.00339899	0.0113326
ENSG00000275467	34.8702	1.15079	0.47093	2.44364	0.0145398	0.0395832
ENSG00000275468	49.8956	0.0812082	0.436875	0.185884	0.852536	0.910574
ENSG00000275479	63.0015	0.587174	0.342149	1.71614	0.0861372	0.171958
ENSG00000275481	57.3177	0.414868	0.341229	1.2158	0.22406	0.36144
ENSG00000275484	9.26617	-0.705897	0.784421	-0.899896	0.368176	0.519161
ENSG00000275485	13.0681	-0.375502	0.680122	-0.552109	0.580873	0.709945
ENSG00000275493	30.519	0.385684	0.481468	0.801059	0.423098	0.571836
ENSG00000275494	45.8726	-0.320006	0.385345	-0.830441	0.40629	0.55597
ENSG00000275496	17.9833	-4.95853	3.01215	-1.64618	0.0997272	0.193289
ENSG00000275527	49.9142	0.917045	0.423127	2.16731	0.0302116	0.0733125
ENSG00000275532	30.301	0.666977	0.453054	1.47218	0.140973	0.252996
ENSG00000275569	24.4047	0.196607	0.557501	0.352657	0.724345	0.821351
ENSG00000275576	29.0821	0.564413	0.477929	1.18096	0.23762	0.377818
ENSG00000275580	25.3645	1.57975	0.575426	2.74536	0.00604448	0.0187063
ENSG00000275601	13.9663	0.213419	0.670681	0.318212	0.750324	0.840722
ENSG00000275613	39.4242	0.530606	0.408469	1.29901	0.19394	0.324515
ENSG00000275630	11.4222	0.0596362	0.730878	0.0815953	0.934969	0.962713
ENSG00000275632	51.0525	-0.749306	0.380052	-1.97159	0.0486564	0.107913
ENSG00000275638	15.9733	0.552758	0.621615	0.88923	0.37388	0.525121
ENSG00000275645	26.1295	-0.0655083	0.474267	-0.138125	0.890141	0.933966
ENSG00000275646	9.54323	0.188465	0.768073	0.245373	0.806168	0.878997
ENSG00000275672	5.60637	0.843523	1.07791	0.782552	0.43389	0.581936
ENSG00000275674	186.72	0.121652	0.224816	0.541121	0.588424	0.716404
ENSG00000275719	32.0096	1.2381	0.448362	2.76139	0.00575558	0.0179325
ENSG00000275734	142.005	0.173568	0.231333	0.750292	0.453079	0.599245
ENSG00000275740	987.22	-0.0263287	0.152486	-0.172663	0.862916	0.916314
ENSG00000275741	13.1257	1.9633	0.721915	2.71957	0.00653665	0.0200148
ENSG00000275759	11.4986	0.165658	0.724034	0.228799	0.819025	0.88689
ENSG00000275764	146.033	0.161377	0.279066	0.578277	0.563077	0.695455
ENSG00000275765	53.0758	-0.0735766	0.390866	-0.18824	0.850689	0.909305
ENSG00000275769	28.0998	0.508449	0.467524	1.08754	0.2768	0.423039
ENSG00000275778	178.305	0.5688	0.216157	2.63142	0.0085028	0.025087
ENSG00000275805	16.9462	0.746103	0.621291	1.20089	0.229794	0.368107
ENSG00000275807	75.0708	-0.324579	0.313443	-1.03553	0.300422	0.448459
ENSG00000275839	18.7757	0.101519	0.561359	0.180844	0.85649	0.912981
ENSG00000275846	40.8515	1.6855	0.439005	3.83937	0.00012335	0.000590841
ENSG00000275850	29.0721	0.665289	0.477887	1.39215	0.163878	0.284918
ENSG00000275854	27.0582	0.8245	0.545219	1.51224	0.130474	0.238453
ENSG00000275857	42.2645	0.387618	0.410653	0.943907	0.345217	0.496014
ENSG00000275894	3.99603	-5.09729	1.87045	-2.72516	0.00642698	0.019711
ENSG00000275897	4.15898	-5.89964	1.80618	-3.26637	0.00108937	0.00416373
ENSG00000275898	7.16304	0.428053	0.965402	0.443393	0.657481	0.771261
ENSG00000275902	40.5112	0.297995	0.411165	0.724758	0.4686	0.613235
ENSG00000275910	37.6256	0.967783	0.426289	2.27025	0.0231924	0.0586814
ENSG00000275927	26.2653	-1.1642	0.491108	-2.37055	0.0177617	0.0468432
ENSG00000275936	7.85636	-0.152584	0.882993	-0.172804	0.862806	0.916231
ENSG00000275939	36.3804	0.412908	0.412952	0.999892	0.317363	0.466748
ENSG00000275942	355.13	-0.125419	0.212049	-0.591464	0.554209	0.688713
ENSG00000275963	19.3754	1.11799	0.588608	1.89938	0.0575146	0.123769
ENSG00000275964	256.688	0.145973	0.195532	0.746544	0.455339	0.601294
ENSG00000275971	297.34	-0.768476	0.189183	-4.06208	4.86381e-05	0.000254672
ENSG00000275993	274.21	0.690709	0.192335	3.59118	0.000329186	0.00143707
ENSG00000276007	33.7877	-0.186424	0.425999	-0.437616	0.661665	0.774755
ENSG00000276057	106.473	0.364446	0.276615	1.31752	0.187664	0.316372
ENSG00000276071	64.4238	0.705369	0.354018	1.99247	0.0463198	0.10374
ENSG00000276087	82.0294	1.16241	0.303036	3.83588	0.000125115	0.000598691
ENSG00000276089	12.4105	-1.61576	0.751718	-2.14942	0.031601	0.0760252
ENSG00000276092	17.2752	0.243177	0.610884	0.398074	0.690575	0.797183
ENSG00000276101	16.7335	0.470361	0.614793	0.765072	0.444228	0.591249
ENSG00000276110	19.4877	-2.01116	0.630394	-3.19033	0.00142112	0.00525695
ENSG00000276115	166.972	1.4919	0.236869	6.29841	3.00719e-10	3.03617e-09
ENSG00000276131	8.71376	-1.37786	0.89612	-1.53758	0.124151	0.229447
ENSG00000276136	44.2619	0.236793	0.396124	0.597776	0.549989	0.685034
ENSG00000276148	11.179	0.518053	0.759199	0.682367	0.495007	0.636805
ENSG00000276150	19.1514	-0.650979	0.575793	-1.13058	0.258233	0.401475
ENSG00000276166	32.2973	0.758168	0.454727	1.6673	0.095454	0.18649
ENSG00000276170	12.9238	-3.29552	0.885105	-3.7233	0.000196632	0.000904482
ENSG00000276174	7.14065	0.678346	0.991698	0.684025	0.49396	0.635974
ENSG00000276216	151.408	-0.423699	0.265239	-1.59743	0.110171	0.209018
ENSG00000276232	2241.3	0.301223	0.146952	2.0498	0.0403837	0.0928346
ENSG00000276248	287.96	0.708255	0.182355	3.88393	0.000102783	0.000500811
ENSG00000276256	171.789	-0.914779	0.225995	-4.04778	5.17067e-05	0.000269244
ENSG00000276259	23.2228	0.93223	0.533921	1.74601	0.0808096	0.163329
ENSG00000276282	30.4847	0.704533	0.47685	1.47747	0.139549	0.25111
ENSG00000276302	80.8554	0.145889	0.293927	0.496344	0.619652	0.742093
ENSG00000276334	112.923	1.03682	0.288525	3.59352	0.000326244	0.00142555
ENSG00000276337	114.691	0.464949	0.272667	1.70519	0.0881596	0.175167
ENSG00000276384	19.2314	0.0342662	0.607667	0.0563897	0.955031	0.973903
ENSG00000276390	22.1037	0.168894	0.538789	0.31347	0.753924	0.84356
ENSG00000276398	522.688	-1.12088	0.182601	-6.1384	8.33593e-10	8.12617e-09
ENSG00000276417	140.457	1.50642	0.240379	6.26684	3.68459e-10	3.68589e-09
ENSG00000276418	410.67	0.320493	0.170262	1.88235	0.0597884	0.127676
ENSG00000276445	67.4105	0.663495	0.317076	2.09255	0.0363897	0.0853458
ENSG00000276449	153.238	-0.0858117	0.236504	-0.362833	0.716729	0.815822
ENSG00000276467	28.4597	2.09318	0.515603	4.05967	4.91426e-05	0.000256933
ENSG00000276505	16.8419	1.02079	0.600019	1.70126	0.0888933	0.176291
ENSG00000276509	46.9444	0.964307	0.44173	2.18302	0.0290343	0.070955
ENSG00000276523	7.58064	0.718296	0.869103	0.82648	0.408532	0.557941
ENSG00000276529	80.3858	0.307193	0.304159	1.00997	0.312508	0.461428
ENSG00000276533	8.57664	-0.215102	0.853323	-0.252076	0.800982	0.875465
ENSG00000276564	109.32	0.752917	0.277792	2.71036	0.00672095	0.0205014
ENSG00000276570	286.39	-0.347384	0.198117	-1.75343	0.079528	0.161245
ENSG00000276571	20.1609	-0.176321	0.574907	-0.306696	0.759075	0.847178
ENSG00000276573	15.4453	0.278148	0.642621	0.432833	0.665136	0.777319
ENSG00000276603	93.3512	0.374214	0.295864	1.26482	0.205937	0.339724
ENSG00000276627	3.907	0.509925	1.42184	0.358637	0.719867	0.818252
ENSG00000276633	26.1456	0.276295	0.484618	0.57013	0.56859	0.699834
ENSG00000276651	11.2605	-1.26171	0.753741	-1.67393	0.0941443	0.184479
ENSG00000276664	155.191	0.247582	0.266796	0.927984	0.353416	0.504508
ENSG00000276672	220.75	-1.50865	0.202662	-7.44416	9.7563e-14	1.28509e-12
ENSG00000276690	26.7614	-2.47025	0.561146	-4.40215	1.07182e-05	6.31609e-05
ENSG00000276698	45.2501	0.240556	0.412276	0.583483	0.559568	0.692752
ENSG00000276704	15.2487	-0.0136409	0.648687	-0.0210285	0.983223	0.989944
ENSG00000276724	8.41207	1.2412	0.907503	1.3677	0.171405	0.294975
ENSG00000276727	8.77802	-0.224262	0.827856	-0.270895	0.786471	0.865964
ENSG00000276728	78.88	-0.0369355	0.30203	-0.122291	0.902669	0.943401
ENSG00000276730	9.38891	0.928559	0.913075	1.01696	0.309173	0.457675
ENSG00000276740	165.564	0.89371	0.229909	3.88723	0.000101396	0.000495162
ENSG00000276744	45.7563	-1.20936	0.385158	-3.1399	0.00169003	0.00612667
ENSG00000276768	17.6503	0.988601	0.58537	1.68885	0.0912483	0.180014
ENSG00000276772	5.53932	-0.968386	1.08913	-0.88914	0.373928	0.525154
ENSG00000276784	20.5726	-0.248092	0.559775	-0.443199	0.657622	0.771362
ENSG00000276786	18.827	-1.16708	0.629792	-1.85312	0.0638649	0.134733
ENSG00000276791	283.114	-0.199517	0.197297	-1.01125	0.311897	0.460819
ENSG00000276807	6.22934	1.6527	1.02505	1.61231	0.106894	0.204076
ENSG00000276809	12.4745	-0.528578	0.772562	-0.684188	0.493857	0.6359
ENSG00000276831	23.6908	0.0284707	0.515387	0.0552413	0.955946	0.97459
ENSG00000276853	39.4417	0.566426	0.41246	1.37329	0.169663	0.29278
ENSG00000276855	136.525	0.676085	0.283796	2.38229	0.0172053	0.0456698
ENSG00000276863	24.1067	0.785686	0.507917	1.54688	0.121892	0.226129
ENSG00000276900	33.516	0.244967	0.441116	0.555334	0.578666	0.708121
ENSG00000276916	50.2626	0.341502	0.413996	0.824891	0.409434	0.558849
ENSG00000276931	52.3166	0.768926	0.361517	2.12694	0.033425	0.0795941
ENSG00000276934	15.2691	0.515358	0.641179	0.803767	0.421531	0.570393
ENSG00000276952	10.267	0.0514195	0.743006	0.0692047	0.944827	0.967579
ENSG00000276957	22.9478	-0.158353	0.518097	-0.305643	0.759877	0.847638
ENSG00000276960	4.58873	1.40615	1.36281	1.0318	0.302168	0.450227
ENSG00000276965	378.121	-0.0655707	0.175801	-0.372982	0.709162	0.810569
ENSG00000276968	10.2761	-0.063849	0.811518	-0.0786784	0.937288	0.963733
ENSG00000276991	848.132	-0.144162	0.177738	-0.811094	0.417312	0.566459
ENSG00000276997	16.6465	-0.182707	0.626542	-0.291612	0.770584	0.854827
ENSG00000277007	58.5522	0.466357	0.34297	1.35976	0.173905	0.298442
ENSG00000277020	12.5228	0.366797	0.72733	0.504306	0.614047	0.737221
ENSG00000277067	5.29725	2.34628	3.89866	0.601817	0.547296	0.682762
ENSG00000277081	94.8451	-0.951237	0.305575	-3.11295	0.00185229	0.00664082
ENSG00000277087	7.09007	1.37983	1.01	1.36616	0.171889	0.295664
ENSG00000277103	28.8626	0.696965	0.502653	1.38657	0.165572	0.287156
ENSG00000277130	41.0924	0.668201	0.409021	1.63366	0.10233	0.197307
ENSG00000277151	103.381	0.837603	0.330783	2.53218	0.0113355	0.0320792
ENSG00000277152	13.1893	-2.65423	0.854522	-3.10609	0.00189577	0.00677265
ENSG00000277159	34.3561	-3.01637	0.540802	-5.57758	2.43893e-08	2.04303e-07
ENSG00000277170	28.3491	-0.08569	0.481216	-0.17807	0.858668	0.914103
ENSG00000277182	148.994	-0.0881683	0.233169	-0.378131	0.705333	0.808078
ENSG00000277186	9.78158	-1.00438	0.831584	-1.20779	0.227128	0.365087
ENSG00000277196	22.3185	-1.96382	0.577921	-3.39808	0.0006786	0.00274419
ENSG00000277218	10.9692	-0.248574	0.831375	-0.298991	0.764947	0.85081
ENSG00000277245	10.8587	0.52933	0.824575	0.641944	0.52091	0.660242
ENSG00000277246	7.12149	1.6528	0.989545	1.67026	0.0948675	0.185631
ENSG00000277269	6.88663	2.61581	1.02377	2.55506	0.0106168	0.030389
ENSG00000277270	13.6644	-5.76794	1.5552	-3.7088	0.000208242	0.000953234
ENSG00000277287	33.9886	-3.08937	0.542785	-5.69169	1.25785e-08	1.08783e-07
ENSG00000277304	7.8162	1.97276	0.988812	1.99508	0.0460338	0.10323
ENSG00000277306	5.38878	1.03655	1.0959	0.945845	0.344228	0.494929
ENSG00000277324	8.75635	-0.148132	0.871541	-0.169966	0.865037	0.917498
ENSG00000277332	2.98734	-2.4106	1.60162	-1.5051	0.132298	0.241038
ENSG00000277342	79.6853	1.0537	0.328554	3.20709	0.00134083	0.00500379
ENSG00000277368	14.3682	-0.221143	0.666427	-0.331833	0.740015	0.832941
ENSG00000277369	91.2336	-0.432097	0.276603	-1.56216	0.118251	0.220692
ENSG00000277425	39.8376	0.276328	0.409133	0.6754	0.499422	0.640964
ENSG00000277437	61.669	0.801358	1.94861	0.411247	0.680891	0.789747
ENSG00000277440	27.4658	0.183924	0.506476	0.363145	0.716497	0.815787
ENSG00000277450	51.1561	0.603864	0.361772	1.66918	0.0950808	0.185889
ENSG00000277453	12.234	-0.675126	0.697602	-0.967782	0.333153	0.483381
ENSG00000277459	17.7911	-5.87222	1.53714	-3.82023	0.000133327	0.000634122
ENSG00000277463	8.67606	0.148169	0.821952	0.180265	0.856944	0.913265
ENSG00000277476	357.021	0.89625	0.175415	5.1093	3.2336e-07	2.35747e-06
ENSG00000277491	18.9776	-0.680771	0.636129	-1.07018	0.284539	0.431226
ENSG00000277493	9.88565	-0.531613	0.810357	-0.656023	0.511809	0.652333
ENSG00000277502	14.4412	-0.925687	0.667595	-1.3866	0.165564	0.287156
ENSG00000277504	21.6508	-0.692578	0.542432	-1.2768	0.201672	0.334523
ENSG00000277511	22.2421	0.399595	0.537137	0.743935	0.456916	0.602573
ENSG00000277524	8.76119	0.0151314	0.838487	0.0180461	0.985602	0.991396
ENSG00000277534	229.124	0.232468	0.21162	1.09852	0.27198	0.418157
ENSG00000277544	8.78132	-3.2764	1.01942	-3.21397	0.00130912	0.00489771
ENSG00000277545	6.78719	-0.0629127	1.02365	-0.0614592	0.950993	0.971247
ENSG00000277548	11.9132	1.56233	0.783773	1.99334	0.0462244	0.103584
ENSG00000277558	19.6158	0.168666	0.570874	0.295451	0.767649	0.852577
ENSG00000277566	10.7776	-0.270514	0.749701	-0.360829	0.718228	0.816969
ENSG00000277568	14.2949	0.697722	0.678391	1.02849	0.303717	0.451655
ENSG00000277581	17.0861	-0.14438	0.603752	-0.239138	0.810999	0.882082
ENSG00000277589	14.462	0.322799	0.664297	0.485925	0.62702	0.748283
ENSG00000277595	11.8859	1.13898	0.721362	1.57893	0.114351	0.215084
ENSG00000277599	400.029	1.64543	0.166971	9.85462	6.54662e-23	1.38784e-21
ENSG00000277602	9.96524	-0.061233	0.804354	-0.0761269	0.939318	0.964897
ENSG00000277611	21.4655	0.0957453	0.53891	0.177665	0.858986	0.914182
ENSG00000277662	6.64131	0.939102	0.998159	0.940834	0.34679	0.497399
ENSG00000277687	75.8028	0.678676	0.31299	2.16836	0.0301312	0.0731424
ENSG00000277688	12.0295	0.620232	0.726083	0.854217	0.392985	0.543825
ENSG00000277692	23.0145	0.620702	0.541621	1.14601	0.251792	0.394296
ENSG00000277701	126.45	0.938439	0.256503	3.65859	0.000253606	0.00113769
ENSG00000277715	68.4538	0.537132	0.312436	1.71918	0.0855823	0.171152
ENSG00000277728	23.3291	-0.0958637	0.515904	-0.185817	0.852588	0.910574
ENSG00000277744	40.2637	0.518461	0.425113	1.21958	0.222623	0.35984
ENSG00000277763	9.8489	-1.17358	0.790998	-1.48367	0.137896	0.248895
ENSG00000277767	59.0063	1.04282	0.360998	2.88871	0.0038683	0.0127071
ENSG00000277782	87.481	-0.115741	0.284099	-0.407398	0.683716	0.791756
ENSG00000277795	8.73553	0.223529	0.857518	0.26067	0.794347	0.871343
ENSG00000277806	35.943	0.335509	0.452529	0.741408	0.458446	0.603885
ENSG00000277826	35.8972	1.51938	0.445511	3.41043	0.000648617	0.00263471
ENSG00000277831	106.836	1.3085	0.278395	4.70016	2.59952e-06	1.68844e-05
ENSG00000277837	46.3036	1.16145	0.399272	2.90893	0.00362668	0.012004
ENSG00000277840	22.212	0.64089	0.519685	1.23323	0.217491	0.353729
ENSG00000277873	16.407	-0.10193	0.617449	-0.165083	0.868878	0.919467
ENSG00000277879	36.1598	-0.241178	0.453692	-0.53159	0.59501	0.722065
ENSG00000277895	10.33	0.169651	0.865062	0.196114	0.844521	0.90521
ENSG00000277916	13.7926	0.678013	0.664671	1.02007	0.307694	0.455819
ENSG00000277938	211.605	0.718841	0.203339	3.53518	0.000407503	0.00173766
ENSG00000277941	321.311	0.153722	0.188474	0.815616	0.41472	0.563914
ENSG00000277945	5.58005	-5.59324	1.74471	-3.20583	0.00134676	0.00502391
ENSG00000277948	18.9178	0.0368608	0.563719	0.0653887	0.947865	0.969181
ENSG00000277954	96.3266	-0.87318	0.312983	-2.78987	0.00527297	0.0166224
ENSG00000277959	13.2784	0.286079	0.687083	0.416368	0.677141	0.786897
ENSG00000277967	201.747	-0.555837	0.22171	-2.50704	0.0121746	0.0340215
ENSG00000277969	16.5502	0.50091	0.608296	0.823464	0.410244	0.559658
ENSG00000277971	100.784	-0.411854	0.271302	-1.51807	0.128998	0.236381
ENSG00000277977	25.0705	0.765825	0.520162	1.47228	0.140945	0.252994
ENSG00000277991	224.517	0.473106	0.231409	2.04446	0.040908	0.0938797
ENSG00000278000	23.2418	1.26982	0.532401	2.38508	0.0170754	0.0453718
ENSG00000278001	10.7016	0.545626	0.765435	0.712831	0.47595	0.619386
ENSG00000278002	30.7468	0.469062	0.466545	1.0054	0.314706	0.464061
ENSG00000278012	130.089	1.28675	0.260256	4.94416	7.64739e-07	5.32418e-06
ENSG00000278013	7.9241	0.427385	0.834161	0.512353	0.608404	0.732725
ENSG00000278022	32.91	-0.552809	0.450817	-1.22624	0.22011	0.356893
ENSG00000278026	11.9007	-1.64784	0.764606	-2.15515	0.0311504	0.0751714
ENSG00000278041	24.5874	-3.40444	0.659658	-5.16092	2.45737e-07	1.81828e-06
ENSG00000278050	368.761	1.65287	0.184325	8.96717	3.04221e-19	5.56492e-18
ENSG00000278055	8.20367	1.52066	0.878663	1.73066	0.083513	0.167809
ENSG00000278058	16.2818	-1.49093	0.663499	-2.24707	0.0246358	0.0617205
ENSG00000278075	19.2089	1.07723	0.607738	1.77252	0.0763075	0.155653
ENSG00000278112	21.1937	-0.431583	0.540341	-0.798724	0.42445	0.573122
ENSG00000278126	25.6008	-0.0666064	0.498409	-0.133638	0.893689	0.936438
ENSG00000278133	193.834	0.0934179	0.206135	0.453189	0.650413	0.765988
ENSG00000278144	155.437	1.73213	0.239605	7.22909	4.86226e-13	6.06549e-12
ENSG00000278177	14.31	-1.53482	0.700134	-2.19218	0.0283662	0.0695627
ENSG00000278206	43.2546	1.20551	0.413092	2.91827	0.00351975	0.0116871
ENSG00000278217	10756.2	1.41092	0.360753	3.91104	9.18981e-05	0.000453794
ENSG00000278231	17.032	0.143437	0.646243	0.221954	0.824349	0.890631
ENSG00000278236	30.0657	0.349558	0.491664	0.710969	0.477103	0.620443
ENSG00000278276	4.83529	0.290055	1.16263	0.249483	0.802987	0.876717
ENSG00000278291	208.737	0.0557545	0.207888	0.268195	0.788549	0.867211
ENSG00000278324	19.958	-1.70319	0.593592	-2.86929	0.00411398	0.0133774
ENSG00000278344	9.82892	0.306565	0.791429	0.387356	0.698492	0.803113
ENSG00000278356	29.4711	-0.664416	0.480997	-1.38133	0.167178	0.289285
ENSG00000278376	43.8248	-0.312626	0.396126	-0.789207	0.429991	0.578338
ENSG00000278383	15.1694	0.320947	0.634935	0.505481	0.613221	0.736543
ENSG00000278396	30.7823	0.778211	0.494543	1.5736	0.115581	0.216838
ENSG00000278399	8.57606	-1.23119	0.84634	-1.45472	0.145747	0.2598
ENSG00000278404	42.713	0.184348	0.435265	0.42353	0.671909	0.782828
ENSG00000278419	62.1743	0.527715	0.33221	1.5885	0.112174	0.211754
ENSG00000278434	131.546	-0.165261	0.25978	-0.636157	0.524674	0.663468
ENSG00000278462	10.4245	1.03945	0.77428	1.34247	0.179443	0.305904
ENSG00000278467	59.0078	0.692466	0.348412	1.9875	0.0468675	0.104672
ENSG00000278475	8.80216	1.09551	0.847391	1.2928	0.196079	0.327242
ENSG00000278492	18.5045	0.19668	0.612933	0.320883	0.748299	0.839094
ENSG00000278493	4.78325	-0.0619619	1.39923	-0.0442828	0.964679	0.979538
ENSG00000278526	13.0178	1.45366	0.702962	2.06791	0.0386486	0.0897011
ENSG00000278576	252.99	0.479811	0.194157	2.47125	0.0134642	0.0370593
ENSG00000278600	390.556	0.727593	0.186576	3.89972	9.63034e-05	0.000473234
ENSG00000278627	58.2736	0.827025	0.364711	2.26762	0.0233524	0.0589913
ENSG00000278643	105.872	1.39215	0.279455	4.98167	6.30367e-07	4.44115e-06
ENSG00000278654	8.27963	-0.988295	0.886363	-1.115	0.26485	0.409399
ENSG00000278668	45.6708	1.99877	0.413597	4.83265	1.34725e-06	9.09097e-06
ENSG00000278703	7.08615	1.9283	1.10605	1.74342	0.0812609	0.164053
ENSG00000278716	35.6267	0.793789	0.466067	1.70316	0.0885375	0.175708
ENSG00000278727	6.96966	-0.256022	0.927928	-0.275907	0.78262	0.863227
ENSG00000278730	1236.08	0.917725	0.134933	6.80136	1.03638e-11	1.17423e-10
ENSG00000278733	11.3518	-0.259955	0.786599	-0.330479	0.741038	0.833594
ENSG00000278737	13.2264	0.739519	0.678273	1.0903	0.275582	0.421907
ENSG00000278740	6.69558	2.21086	1.10258	2.00516	0.0449455	0.101296
ENSG00000278743	37.6135	-0.175175	0.436606	-0.40122	0.688259	0.795193
ENSG00000278765	18.1452	0.292617	0.605268	0.483451	0.628776	0.749459
ENSG00000278769	26.588	-0.227587	0.526756	-0.432055	0.665701	0.777839
ENSG00000278784	144.699	0.204923	0.234064	0.8755	0.381302	0.53232
ENSG00000278791	8.53493	1.29237	1.06887	1.2091	0.226624	0.364475
ENSG00000278802	198.8	-0.773723	0.22281	-3.47257	0.000515493	0.00215017
ENSG00000278816	14.2182	0.539437	0.646013	0.835025	0.403704	0.553646
ENSG00000278817	37.6285	0.729901	0.446228	1.63571	0.101899	0.196771
ENSG00000278829	69.778	0.184192	0.319515	0.576474	0.564295	0.696293
ENSG00000278831	13.241	1.90312	0.728754	2.61147	0.00901548	0.0263877
ENSG00000278834	249.193	0.194401	0.197008	0.986767	0.323757	0.473906
ENSG00000278840	20.7829	1.24926	0.606465	2.0599	0.0394084	0.0910513
ENSG00000278842	21.9954	-0.47518	0.583547	-0.814297	0.415475	0.564777
ENSG00000278847	17.2965	0.878631	0.592455	1.48303	0.138065	0.249154
ENSG00000278860	29.5481	1.10863	0.468371	2.36698	0.0179337	0.0472045
ENSG00000278861	36.6129	0.0745602	0.443384	0.168162	0.866456	0.918343
ENSG00000278863	5.74852	-0.82815	1.02268	-0.809785	0.418064	0.567039
ENSG00000278864	859.184	0.770083	0.14916	5.16279	2.43301e-07	1.80119e-06
ENSG00000278867	47.7747	-0.00571627	0.379188	-0.0150751	0.987972	0.992676
ENSG00000278872	29.8023	2.14327	0.510846	4.19552	2.72245e-05	0.000149642
ENSG00000278875	41.3909	1.80583	0.450889	4.00504	6.20061e-05	0.000317784
ENSG00000278876	25.1552	-1.22935	0.524526	-2.34373	0.019092	0.0497992
ENSG00000278879	34.8402	0.794514	0.4612	1.72271	0.0849407	0.17011
ENSG00000278886	22.4768	-0.132337	0.526928	-0.251149	0.801699	0.875842
ENSG00000278891	27.2159	-0.452513	0.477226	-0.948214	0.343021	0.493514
ENSG00000278893	123.573	-2.38415	0.263849	-9.03602	1.62487e-19	3.0271e-18
ENSG00000278895	13.7563	0.358853	0.639491	0.561154	0.574692	0.704661
ENSG00000278896	26.0769	1.0974	0.510717	2.14873	0.0316555	0.0761112
ENSG00000278897	272.571	0.476077	0.201043	2.36803	0.0178829	0.0470964
ENSG00000278899	14.2128	-0.203106	0.637057	-0.318819	0.749863	0.84038
ENSG00000278900	13.7336	0.436848	0.689471	0.633598	0.526343	0.664924
ENSG00000278903	226.618	-0.756132	0.197892	-3.82094	0.000132943	0.000632509
ENSG00000278905	21.0053	-6.21648	1.51731	-4.09704	4.18471e-05	0.000221659
ENSG00000278907	13.9607	0.324	0.656685	0.493387	0.621739	0.743898
ENSG00000278909	77.2424	-0.166133	0.30919	-0.537317	0.591049	0.718548
ENSG00000278915	53.2607	0.346311	0.378177	0.915738	0.359804	0.510895
ENSG00000278917	30.343	1.02232	0.494612	2.06692	0.038742	0.0898661
ENSG00000278920	10.8273	-1.27676	0.764065	-1.671	0.0947209	0.185403
ENSG00000278922	15.146	-0.819209	0.671855	-1.21932	0.222722	0.359976
ENSG00000278925	50.2937	1.17925	0.389212	3.02984	0.00244685	0.00845616
ENSG00000278926	66.49	-0.634564	0.322468	-1.96784	0.0490865	0.108697
ENSG00000278946	9.95713	0.633078	0.772751	0.819252	0.412643	0.561954
ENSG00000278948	837.547	1.32212	0.17791	7.43138	1.07474e-13	1.40842e-12
ENSG00000278949	72.5326	0.613368	0.314322	1.9514	0.0510093	0.112173
ENSG00000278952	76.7326	-0.911971	0.308155	-2.95945	0.00308184	0.0103891
ENSG00000278957	5.59543	-6.20974	1.7846	-3.47963	0.000502103	0.00209989
ENSG00000278959	11.822	0.482439	0.776385	0.621391	0.534342	0.672027
ENSG00000278962	33.5031	-3.19925	0.576406	-5.55034	2.85109e-08	2.36587e-07
ENSG00000278963	141.832	0.0119165	0.237344	0.0502076	0.959957	0.976728
ENSG00000278966	49.7162	-0.478552	0.36058	-1.32717	0.184452	0.312101
ENSG00000278969	23.296	0.958351	0.545393	1.75718	0.0788878	0.160246
ENSG00000278972	64.3477	-0.893523	0.335955	-2.65965	0.00782214	0.0233418
ENSG00000278974	9.77756	0.160472	0.817397	0.196321	0.844359	0.905142
ENSG00000278975	47.5288	-0.441444	0.388745	-1.13556	0.256139	0.398965
ENSG00000278979	19.9168	0.199515	0.574336	0.347384	0.728303	0.824086
ENSG00000278981	8.87038	-3.01308	1.1316	-2.66267	0.00775241	0.0231679
ENSG00000278983	211.225	0.855075	0.212526	4.0234	5.73645e-05	0.000296413
ENSG00000278985	37.2246	-0.392239	0.427446	-0.917634	0.35881	0.509933
ENSG00000278986	66.1735	0.16061	0.329758	0.487055	0.626219	0.747551
ENSG00000278987	99.1909	-0.549257	0.285652	-1.92282	0.0545026	0.118355
ENSG00000278989	59.9282	0.538376	0.350535	1.53587	0.12457	0.230115
ENSG00000278991	168.539	0.441966	0.235462	1.87702	0.0605154	0.128995
ENSG00000278993	6.69646	0.34879	0.993861	0.350944	0.72563	0.822445
ENSG00000278997	30.7752	0.160055	0.480432	0.333148	0.739022	0.832088
ENSG00000279013	34.5264	0.250043	0.476439	0.524815	0.599712	0.726021
ENSG00000279019	18.7261	0.70911	0.598989	1.18384	0.236475	0.376337
ENSG00000279022	14.3046	0.419228	0.687134	0.61011	0.541789	0.67825
ENSG00000279026	59.7627	1.29434	0.363062	3.56508	0.000363752	0.00156932
ENSG00000279030	63.1655	-1.56316	0.343706	-4.54797	5.41654e-06	3.34966e-05
ENSG00000279031	9.32076	-0.431815	0.815132	-0.529749	0.596286	0.723298
ENSG00000279035	25.1327	-0.54111	0.543823	-0.995012	0.319731	0.469348
ENSG00000279036	6.60025	0.0423813	0.947489	0.0447301	0.964322	0.979282
ENSG00000279041	144.806	-1.18008	0.254105	-4.64406	3.41621e-06	2.17395e-05
ENSG00000279048	25.8525	0.122104	0.488611	0.2499	0.802664	0.876524
ENSG00000279059	389.546	0.442315	0.210886	2.09741	0.0359572	0.0844996
ENSG00000279067	13.8099	1.66352	0.766048	2.17156	0.0298886	0.0726857
ENSG00000279068	71.4836	1.26837	0.318168	3.98649	6.70566e-05	0.000340766
ENSG00000279069	126.819	0.182771	0.239341	0.763642	0.445081	0.592129
ENSG00000279072	22.8212	-0.0577553	0.564059	-0.102392	0.918445	0.953875
ENSG00000279073	290.818	0.345193	0.216335	1.59564	0.110569	0.209543
ENSG00000279074	7.58072	0.0669139	0.980566	0.06824	0.945595	0.968015
ENSG00000279075	17.6308	0.576594	0.637678	0.90421	0.365884	0.516947
ENSG00000279077	74.1938	0.236208	0.314315	0.751499	0.452353	0.598621
ENSG00000279088	187.998	-0.248956	0.212379	-1.17223	0.241106	0.381731
ENSG00000279089	136.582	0.066395	0.269656	0.246221	0.805511	0.878547
ENSG00000279092	79.0073	-0.0216998	0.314444	-0.0690099	0.944982	0.967668
ENSG00000279095	100.227	-0.112271	0.275867	-0.406974	0.684027	0.791987
ENSG00000279098	6.44777	0.83747	1.0391	0.805953	0.42027	0.569298
ENSG00000279099	79.6595	0.118356	0.347593	0.340502	0.733478	0.827989
ENSG00000279104	3.80386	0.736461	1.40407	0.524518	0.599918	0.726239
ENSG00000279108	44.2976	0.292504	0.386437	0.756926	0.449094	0.595563
ENSG00000279114	112.88	-0.401102	0.256879	-1.56144	0.118419	0.220947
ENSG00000279117	519.227	0.25315	0.156593	1.61661	0.105963	0.20268
ENSG00000279118	5.42185	-3.38834	1.36952	-2.47411	0.013357	0.0368092
ENSG00000279122	29.1706	0.142509	0.481946	0.295696	0.767462	0.852546
ENSG00000279133	376.299	0.30126	0.161719	1.86287	0.0624811	0.132367
ENSG00000279135	25.7775	0.364973	0.515184	0.708432	0.478677	0.621876
ENSG00000279138	36.4745	0.709573	0.430245	1.64923	0.0991006	0.192378
ENSG00000279140	38.9442	0.383592	0.447775	0.856663	0.391631	0.542416
ENSG00000279144	19.4154	-0.211485	0.554015	-0.381732	0.70266	0.806168
ENSG00000279145	179.126	0.926178	0.235996	3.92455	8.68937e-05	0.000431039
ENSG00000279146	209.718	1.14133	0.20808	5.48509	4.13264e-08	3.37096e-07
ENSG00000279147	17.0538	-0.552905	0.628115	-0.880261	0.378718	0.529864
ENSG00000279148	37.1234	0.988977	0.420966	2.3493	0.0188085	0.0491695
ENSG00000279161	89.9379	1.00533	0.31398	3.20188	0.00136532	0.00508177
ENSG00000279162	50.9686	0.674923	0.406576	1.66001	0.0969115	0.188831
ENSG00000279166	163.517	-0.733724	0.236486	-3.10261	0.00191824	0.00684427
ENSG00000279168	11.0321	0.628914	0.716049	0.878312	0.379774	0.530896
ENSG00000279175	66.2292	1.72871	0.338134	5.1125	3.17916e-07	2.3203e-06
ENSG00000279176	47.2389	0.185713	0.373036	0.497842	0.618595	0.741171
ENSG00000279179	29.6479	0.408713	0.466718	0.875718	0.381183	0.532184
ENSG00000279187	10.6862	0.470231	0.846294	0.555636	0.57846	0.707899
ENSG00000279196	446.499	1.37839	0.180099	7.65351	1.95568e-14	2.69394e-13
ENSG00000279198	54.957	-0.258785	0.37177	-0.69609	0.486373	0.628783
ENSG00000279199	46.4104	-0.211602	0.381912	-0.554059	0.579539	0.708843
ENSG00000279202	9.67219	0.675457	0.847734	0.79678	0.425579	0.574186
ENSG00000279204	120.846	0.775901	0.255716	3.03423	0.0024115	0.00835954
ENSG00000279207	563.312	-1.11852	0.17469	-6.40286	1.5249e-10	1.57848e-09
ENSG00000279212	17.6555	0.0472206	0.601735	0.0784741	0.937451	0.96374
ENSG00000279221	40.4692	1.11885	0.402319	2.78101	0.00541904	0.0170165
ENSG00000279227	16.6137	-1.22833	0.656228	-1.87181	0.0612331	0.13024
ENSG00000279232	13.3174	1.22472	0.730769	1.67593	0.0937521	0.1838
ENSG00000279233	119.579	0.17751	0.253188	0.701101	0.48324	0.625849
ENSG00000279236	22.649	0.839297	0.577633	1.45299	0.146225	0.260505
ENSG00000279246	40.9952	0.538008	0.400816	1.34228	0.179505	0.305955
ENSG00000279249	497.771	1.31081	0.170886	7.67069	1.71072e-14	2.36921e-13
ENSG00000279250	52.2573	0.641615	0.354002	1.81246	0.0699151	0.145073
ENSG00000279253	54.568	0.906034	0.353042	2.56636	0.0102772	0.0295545
ENSG00000279254	30.9704	0.638273	0.452694	1.40994	0.158556	0.27753
ENSG00000279255	43.9674	0.647207	0.379825	1.70396	0.0883881	0.175505
ENSG00000279259	46.7804	0.251875	0.395337	0.637115	0.52405	0.662945
ENSG00000279265	27.3421	0.367998	0.496356	0.7414	0.458451	0.603885
ENSG00000279266	11.8862	1.26871	0.742381	1.70897	0.0874563	0.174051
ENSG00000279267	48.0805	0.776785	0.406083	1.91287	0.0557641	0.120649
ENSG00000279276	3.84277	3.19344	1.52439	2.0949	0.0361801	0.084946
ENSG00000279277	82.588	0.478271	0.293591	1.62903	0.103306	0.198659
ENSG00000279278	2.13696	5.26032	2.18075	2.41216	0.0158583	0.0426507
ENSG00000279281	175.587	-0.502856	0.220231	-2.28331	0.022412	0.0570179
ENSG00000279283	147.709	-0.144739	0.273456	-0.529293	0.596602	0.72351
ENSG00000279288	31.4917	-0.213387	0.509621	-0.418717	0.675423	0.785628
ENSG00000279289	110.175	-2.23173	0.291612	-7.65307	1.9624e-14	2.70188e-13
ENSG00000279294	77.9589	0.273233	0.305869	0.893302	0.371695	0.52278
ENSG00000279302	4.69178	-2.80784	1.28227	-2.18974	0.0285429	0.0699414
ENSG00000279306	20.4038	0.479207	0.619357	0.773718	0.439098	0.586848
ENSG00000279310	13.9691	-0.164611	0.670376	-0.24555	0.806031	0.878911
ENSG00000279311	11.2412	0.229413	0.754744	0.303961	0.761157	0.848229
ENSG00000279315	38.0993	0.375094	0.435656	0.860985	0.389246	0.540344
ENSG00000279317	8.24643	0.735131	0.865647	0.849227	0.395755	0.546429
ENSG00000279319	109.766	0.296876	0.259974	1.14195	0.253477	0.396148
ENSG00000279328	46.9977	0.539174	0.377903	1.42675	0.153651	0.270749
ENSG00000279329	78.5761	0.615788	0.292402	2.10596	0.0352074	0.0829998
ENSG00000279333	16.0905	-1.6769	0.635149	-2.64017	0.00828649	0.0245282
ENSG00000279340	7.39567	0.0035623	0.899214	0.00396157	0.996839	0.997827
ENSG00000279342	496.894	-0.233591	0.191354	-1.22073	0.22219	0.359367
ENSG00000279344	30.206	1.37304	0.48547	2.82827	0.00467997	0.0149666
ENSG00000279347	35.3333	-3.2942	0.562304	-5.8584	4.67351e-09	4.22934e-08
ENSG00000279348	1191.35	-0.684426	0.172162	-3.97548	7.02386e-05	0.000355658
ENSG00000279349	30.4161	0.409531	0.474606	0.862885	0.388201	0.539171
ENSG00000279352	67.1448	0.279217	0.316792	0.881391	0.378106	0.529305
ENSG00000279354	10.4468	0.935232	0.769675	1.2151	0.224328	0.361688
ENSG00000279356	65.2915	0.824677	0.340247	2.42376	0.0153607	0.041461
ENSG00000279358	82.6213	0.525219	0.298332	1.76052	0.0783196	0.159229
ENSG00000279361	18.2858	0.756494	0.562236	1.34551	0.17846	0.304536
ENSG00000279366	24.656	0.107028	0.517032	0.207004	0.836007	0.899424
ENSG00000279369	398.203	0.789608	0.168133	4.69634	2.64869e-06	1.71919e-05
ENSG00000279372	12.4669	0.652686	0.6969	0.936556	0.348987	0.499765
ENSG00000279384	40.0277	-0.712161	0.397356	-1.79225	0.0730929	0.150376
ENSG00000279394	18.4587	0.992828	0.586325	1.69331	0.0903968	0.178812
ENSG00000279398	5.64569	-6.36648	1.71692	-3.70807	0.000208842	0.000955516
ENSG00000279406	32.9379	-0.0889562	0.474891	-0.187319	0.85141	0.909823
ENSG00000279407	195.835	-0.854985	0.221967	-3.85185	0.000117227	0.000564672
ENSG00000279410	35.6983	-0.481152	0.412661	-1.16598	0.243624	0.384748
ENSG00000279415	31.3481	-1.13559	0.479323	-2.36916	0.0178287	0.047007
ENSG00000279416	17.8554	0.539364	0.589266	0.915315	0.360027	0.511071
ENSG00000279427	23.922	-0.225408	0.534059	-0.422067	0.672976	0.783716
ENSG00000279432	243.019	0.396762	0.205829	1.92762	0.0539021	0.117267
ENSG00000279433	11.778	2.94029	0.999078	2.94301	0.0032504	0.0108925
ENSG00000279434	51.7766	0.860707	0.36727	2.34353	0.0191024	0.0498171
ENSG00000279439	38.946	-1.10737	0.439171	-2.52149	0.0116859	0.0328898
ENSG00000279442	10.4061	0.438965	0.755435	0.581077	0.561189	0.694062
ENSG00000279443	32.7487	-0.60703	0.463327	-1.31015	0.190144	0.319543
ENSG00000279453	477.759	0.719911	0.218901	3.28874	0.00100635	0.00388263
ENSG00000279463	16.2448	0.579754	0.650449	0.891314	0.372761	0.523914
ENSG00000279464	25.3193	-0.0346131	0.498106	-0.0694894	0.9446	0.967452
ENSG00000279469	12.3541	-0.00966573	0.696316	-0.0138812	0.988925	0.993242
ENSG00000279474	29.3754	0.991341	0.497657	1.99202	0.0463693	0.103843
ENSG00000279476	259.152	0.725642	0.205175	3.5367	0.000405161	0.00172846
ENSG00000279481	121.524	1.0514	0.269714	3.89822	9.6902e-05	0.000475446
ENSG00000279483	24.7136	0.0649075	0.573885	0.113102	0.90995	0.948418
ENSG00000279485	7.64523	1.04823	0.891703	1.17553	0.239782	0.38038
ENSG00000279489	28.1525	1.27598	0.514344	2.48078	0.0131095	0.0362294
ENSG00000279491	23.6111	-0.0997449	0.559403	-0.178306	0.858483	0.913974
ENSG00000279495	222.595	0.0976498	0.21876	0.446379	0.655324	0.769658
ENSG00000279499	4.5863	2.51958	1.46354	1.72157	0.0851477	0.170404
ENSG00000279502	12.1131	0.928216	0.721744	1.28607	0.198418	0.33056
ENSG00000279504	7.54861	0.098759	0.916366	0.107773	0.914176	0.951357
ENSG00000279513	17.3991	1.42303	0.633152	2.24753	0.0246062	0.0616626
ENSG00000279518	29.1018	1.00526	0.508181	1.97815	0.0479117	0.106613
ENSG00000279519	109.441	0.754147	0.293886	2.56612	0.0102843	0.029569
ENSG00000279520	97.1131	0.0270281	0.315361	0.0857052	0.931701	0.961063
ENSG00000279527	10.9634	0.0507048	0.753292	0.0673109	0.946334	0.968387
ENSG00000279528	46.3807	0.345798	0.395803	0.873662	0.382302	0.533239
ENSG00000279529	140.473	0.420104	0.244381	1.71906	0.0856042	0.17116
ENSG00000279530	1.39829	4.92787	2.91872	1.68837	0.091341	0.180146
ENSG00000279536	81.9289	0.457832	0.296115	1.54613	0.122073	0.226435
ENSG00000279539	12.0668	-0.957959	0.760877	-1.25902	0.208023	0.342467
ENSG00000279541	1.51482	5.04188	4.80179	1.05	0.293718	0.441272
ENSG00000279543	53.0636	1.14342	0.35621	3.20996	0.00132752	0.00495935
ENSG00000279544	86.7101	0.691509	0.276272	2.503	0.0123146	0.0343517
ENSG00000279549	69.1992	-0.476204	0.339199	-1.40391	0.160347	0.28007
ENSG00000279554	8.39413	0.377158	0.862947	0.437058	0.662069	0.7751
ENSG00000279555	241.891	-0.198977	0.224895	-0.884753	0.37629	0.527589
ENSG00000279557	15.4116	-0.244967	0.64598	-0.379217	0.704527	0.807621
ENSG00000279558	19.5105	1.10654	0.621323	1.78094	0.074923	0.153432
ENSG00000279561	151.662	0.986386	0.251421	3.92324	8.73648e-05	0.0004333
ENSG00000279565	37.4173	0.727077	0.435306	1.67027	0.0948667	0.185631
ENSG00000279568	59.1149	-0.24193	0.33935	-0.712922	0.475894	0.619341
ENSG00000279569	10.3117	0.700968	0.763249	0.9184	0.358409	0.509645
ENSG00000279570	28.9338	0.314749	0.459716	0.68466	0.493559	0.635632
ENSG00000279573	38.2775	0.539318	0.428628	1.25824	0.208304	0.34279
ENSG00000279583	654.306	0.149994	0.176655	0.849076	0.395839	0.546491
ENSG00000279584	7.56943	0.740731	0.884726	0.837243	0.402456	0.552425
ENSG00000279587	12.6232	-2.57444	0.825472	-3.11874	0.00181624	0.0065331
ENSG00000279589	49.2982	0.311609	0.364706	0.854412	0.392877	0.543755
ENSG00000279591	20.2918	-2.70203	0.683511	-3.95316	7.71263e-05	0.000387017
ENSG00000279592	8.51605	0.451221	0.884448	0.510172	0.609931	0.733829
ENSG00000279594	34.1922	0.358874	0.439558	0.816444	0.414247	0.56346
ENSG00000279598	205.761	0.657155	0.208443	3.15268	0.0016178	0.00588895
ENSG00000279600	47.6204	0.781583	0.392527	1.99116	0.0464635	0.103971
ENSG00000279601	35.6413	-0.373844	0.443659	-0.842638	0.399431	0.549572
ENSG00000279602	150.024	-0.21758	0.258036	-0.843214	0.399109	0.549262
ENSG00000279605	10.0251	1.51239	0.831551	1.81876	0.0689484	0.143573
ENSG00000279606	5.39748	1.10038	1.21719	0.904036	0.365976	0.516999
ENSG00000279608	283.4	0.632577	0.19162	3.3012	0.000962716	0.00373465
ENSG00000279609	10.2017	-0.867209	0.796802	-1.08836	0.276435	0.422687
ENSG00000279611	82.9429	0.195699	0.300101	0.652111	0.51433	0.654254
ENSG00000279613	23.5132	0.146269	0.521277	0.280598	0.779019	0.860539
ENSG00000279616	59.9341	0.602881	0.337321	1.78726	0.0738957	0.151707
ENSG00000279619	27.9193	0.288855	0.508837	0.567678	0.570254	0.701012
ENSG00000279620	63.3926	-1.08572	0.330237	-3.28771	0.00101007	0.00389484
ENSG00000279622	27.761	-1.52238	0.521941	-2.91677	0.00353671	0.0117351
ENSG00000279630	66.0204	0.958326	0.327869	2.92289	0.00346794	0.0115353
ENSG00000279632	43.1619	-0.102026	0.407231	-0.250537	0.802172	0.876257
ENSG00000279637	12.759	-1.33699	0.721382	-1.85338	0.0638281	0.134666
ENSG00000279641	15.3092	1.40261	0.651734	2.15212	0.0313878	0.0756344
ENSG00000279649	70.8845	0.521821	0.329595	1.58322	0.113371	0.213529
ENSG00000279653	23.408	0.284031	0.543346	0.522743	0.601153	0.727121
ENSG00000279656	54.6859	-0.285595	0.35133	-0.812897	0.416277	0.565569
ENSG00000279663	8.24375	0.349468	0.908181	0.3848	0.700386	0.804537
ENSG00000279665	13.6475	0.8766	0.72238	1.21349	0.224943	0.362516
ENSG00000279667	15.2169	-0.600936	0.700509	-0.857856	0.390972	0.541888
ENSG00000279668	109.366	-0.35968	0.271059	-1.32694	0.184527	0.312144
ENSG00000279674	89.3841	-0.613066	0.285234	-2.14934	0.0316072	0.0760272
ENSG00000279675	40.3928	-1.30506	0.435722	-2.99517	0.00274289	0.0093739
ENSG00000279678	53.1369	1.27996	0.372194	3.43896	0.000583947	0.0023982
ENSG00000279689	40.1412	1.11554	0.439921	2.53578	0.0112198	0.031825
ENSG00000279691	17.7102	-0.835433	0.622904	-1.34119	0.179859	0.306484
ENSG00000279692	172.729	-3.06829	0.269452	-11.3872	4.84522e-30	1.35264e-28
ENSG00000279693	207.563	0.428716	0.205384	2.08739	0.0368531	0.0862182
ENSG00000279694	9.94481	0.295942	0.812553	0.364212	0.715699	0.815109
ENSG00000279696	144.929	0.217962	0.251876	0.865356	0.386843	0.537964
ENSG00000279699	13.6406	2.12654	0.771268	2.75719	0.00582996	0.0181416
ENSG00000279700	92.5382	0.44443	0.288038	1.54296	0.122841	0.227576
ENSG00000279702	16.8286	1.59797	0.7317	2.18392	0.0289685	0.070811
ENSG00000279711	36.4571	0.601053	0.434334	1.38385	0.166405	0.288318
ENSG00000279716	4.04505	4.3176	1.79426	2.40634	0.0161134	0.0432012
ENSG00000279721	7.10906	0.352672	0.923072	0.382064	0.702414	0.805984
ENSG00000279722	91.4443	1.11179	0.360673	3.08253	0.0020525	0.00726648
ENSG00000279726	483.928	0.187	0.157702	1.18578	0.235708	0.375363
ENSG00000279734	11.3146	0.144665	0.759282	0.190529	0.848894	0.908383
ENSG00000279738	2089.81	-0.542135	0.12179	-4.45139	8.53159e-06	5.11714e-05
ENSG00000279739	52.0441	1.06032	0.386668	2.74221	0.0061028	0.0188558
ENSG00000279742	55.4182	0.229532	0.361443	0.635045	0.525399	0.664058
ENSG00000279744	187.564	0.38451	0.225319	1.70651	0.0879126	0.174799
ENSG00000279748	26.7798	0.477094	0.48626	0.98115	0.326519	0.476739
ENSG00000279757	7.07926	-3.65232	1.33232	-2.74133	0.00611907	0.0188999
ENSG00000279759	509.6	0.55345	0.182968	3.02485	0.00248755	0.00858321
ENSG00000279762	2.03889	2.60865	1.92696	1.35376	0.175812	0.300942
ENSG00000279764	178.465	1.1783	0.21552	5.46725	4.57062e-08	3.69834e-07
ENSG00000279766	31.1051	0.102554	0.451535	0.227124	0.820327	0.887655
ENSG00000279780	10.6616	1.52614	0.867183	1.75988	0.078428	0.159415
ENSG00000279781	20.6651	1.26183	0.577759	2.18401	0.0289612	0.070811
ENSG00000279786	55.3487	-0.14184	0.334485	-0.424055	0.671526	0.782543
ENSG00000279791	23.8388	-0.0297637	0.585014	-0.0508769	0.959424	0.976551
ENSG00000279792	146.75	0.144225	0.234912	0.613953	0.539246	0.676
ENSG00000279794	41.2663	0.246106	0.397981	0.618386	0.536321	0.673826
ENSG00000279795	7.18934	0.980064	0.906744	1.08086	0.279759	0.426133
ENSG00000279796	11.6228	0.243903	0.73094	0.333684	0.738618	0.831765
ENSG00000279799	14.7523	0.257655	0.657118	0.392099	0.694985	0.800415
ENSG00000279801	69.5596	-0.43695	0.323157	-1.35213	0.176335	0.301569
ENSG00000279803	19.6207	-1.77343	0.630639	-2.81212	0.00492164	0.0156633
ENSG00000279811	14.0448	1.31108	0.701976	1.8677	0.0618042	0.131198
ENSG00000279812	50.2363	0.192537	0.392382	0.490688	0.623647	0.745456
ENSG00000279819	24.5063	-0.0605538	0.568312	-0.10655	0.915146	0.952112
ENSG00000279821	94.5917	-1.51636	0.296751	-5.10987	3.22373e-07	2.35088e-06
ENSG00000279822	34.2454	-2.31324	0.488531	-4.73509	2.18962e-06	1.43647e-05
ENSG00000279829	95.9973	-0.198275	0.266335	-0.744458	0.4566	0.602269
ENSG00000279834	7.65317	-0.06546	0.909012	-0.0720123	0.942592	0.966551
ENSG00000279836	8.26014	0.252088	0.851825	0.295939	0.767277	0.852496
ENSG00000279837	24.2019	-0.203476	0.585104	-0.34776	0.72802	0.823866
ENSG00000279839	24.8619	-5.25067	0.951487	-5.51838	3.4213e-08	2.81918e-07
ENSG00000279841	101.262	0.49571	0.271867	1.82335	0.0682501	0.14236
ENSG00000279845	15.866	1.55053	0.652395	2.37667	0.0174698	0.0462461
ENSG00000279852	43.5529	0.11619	0.416245	0.279137	0.780139	0.861508
ENSG00000279853	29.1228	-0.657018	0.476698	-1.37827	0.16812	0.290524
ENSG00000279859	6.68175	-0.219115	0.891123	-0.245886	0.805771	0.878729
ENSG00000279861	584.883	0.247377	0.155093	1.59502	0.110708	0.209728
ENSG00000279865	35.9715	-0.208343	0.433518	-0.480586	0.630811	0.750877
ENSG00000279875	49.4493	0.933442	0.38287	2.43801	0.0147683	0.0401032
ENSG00000279878	88.8717	-0.0158349	0.289728	-0.0546544	0.956414	0.974856
ENSG00000279879	31.0777	-0.693849	0.443068	-1.56601	0.117346	0.219438
ENSG00000279880	252.278	0.298507	0.18678	1.59818	0.110004	0.208786
ENSG00000279889	5.80785	0.396856	1.05109	0.377564	0.705754	0.808438
ENSG00000279894	16.914	0.31623	0.659406	0.479567	0.631535	0.751328
ENSG00000279900	59.6019	-0.110834	0.362322	-0.305898	0.759682	0.847491
ENSG00000279901	77.6896	0.137009	0.307941	0.444919	0.656378	0.770454
ENSG00000279910	8.00781	-0.390918	0.864433	-0.452224	0.651107	0.766327
ENSG00000279917	20.4519	0.0368898	0.550167	0.0670521	0.94654	0.968492
ENSG00000279923	33.3011	0.347288	0.451577	0.769056	0.44186	0.589394
ENSG00000279942	5.86981	0.943639	1.07359	0.878953	0.379427	0.530567
ENSG00000279946	79.875	1.79488	0.317997	5.64434	1.65816e-08	1.41414e-07
ENSG00000279951	76.893	0.582865	0.318665	1.82908	0.0673875	0.140886
ENSG00000279953	21.4164	-0.614102	0.565427	-1.08609	0.277441	0.423774
ENSG00000279954	100.742	-0.261798	0.267429	-0.978946	0.327607	0.477845
ENSG00000279957	21.9225	0.723936	0.534793	1.35367	0.17584	0.300942
ENSG00000279970	8.72439	-2.34556	0.956073	-2.45333	0.0141541	0.0386892
ENSG00000279977	72.0893	0.200015	0.332651	0.601274	0.547658	0.683083
ENSG00000279981	4.87343	-1.44012	1.17595	-1.22465	0.220708	0.357542
ENSG00000279982	16.0636	0.0086071	0.606195	0.0141986	0.988672	0.993162
ENSG00000279983	81.7157	0.668823	0.306432	2.18261	0.0290644	0.0710223
ENSG00000279989	11.0074	1.29816	0.794213	1.63453	0.102148	0.197077
ENSG00000279995	11.1733	0.197406	0.721444	0.273626	0.784372	0.864325
ENSG00000279996	72.1983	-0.334538	0.305738	-1.0942	0.273868	0.420002
ENSG00000280000	31.4747	-0.0891646	0.440875	-0.202245	0.839726	0.902018
ENSG00000280003	4.7785	2.9982	1.27001	2.36077	0.0182372	0.0478742
ENSG00000280007	4.17285	0.505438	1.14404	0.441802	0.658633	0.772164
ENSG00000280010	34.1926	-0.0710572	0.438653	-0.16199	0.871314	0.921184
ENSG00000280022	6.29631	-0.0655842	0.982492	-0.0667528	0.946778	0.968599
ENSG00000280023	11.3278	-3.90475	1.05462	-3.70253	0.000213456	0.000973321
ENSG00000280028	44.5879	-0.817693	0.394846	-2.07092	0.0383665	0.0891833
ENSG00000280029	7.72493	-0.145698	0.902194	-0.161494	0.871705	0.921219
ENSG00000280035	36.3428	0.416325	0.471079	0.883769	0.376821	0.528035
ENSG00000280036	25.095	0.259284	0.498703	0.519917	0.603121	0.728589
ENSG00000280037	41.2269	0.483707	0.389481	1.24193	0.214263	0.349929
ENSG00000280042	9.68946	-3.73126	1.11631	-3.34251	0.000830249	0.00326557
ENSG00000280046	293.463	0.378821	0.181281	2.08969	0.0366453	0.08584
ENSG00000280047	125.689	0.845429	0.25267	3.34598	0.000819934	0.00323039
ENSG00000280053	48.1646	0.882915	0.390875	2.25882	0.0238948	0.060141
ENSG00000280057	38.2226	0.919266	0.412749	2.22718	0.0259353	0.0645019
ENSG00000280061	224.382	-0.764267	0.204551	-3.73631	0.000186742	0.000862919
ENSG00000280063	148.156	-0.0247837	0.256573	-0.096595	0.923048	0.956533
ENSG00000280067	21.1344	0.485957	0.55573	0.874448	0.381874	0.532936
ENSG00000280068	9.9875	-1.28778	0.811512	-1.58689	0.112538	0.212284
ENSG00000280069	197.939	-0.060226	0.237136	-0.253973	0.799517	0.874607
ENSG00000280070	16.1953	-1.29728	0.64764	-2.00308	0.0451686	0.101685
ENSG00000280071	327.187	-0.26056	0.182549	-1.42734	0.153481	0.27052
ENSG00000280073	102.56	0.517953	0.276143	1.87567	0.0607011	0.129323
ENSG00000280078	65.3881	0.563937	0.320959	1.75704	0.0789115	0.160271
ENSG00000280079	176.669	-2.66973	0.276314	-9.66194	4.37488e-22	8.9914e-21
ENSG00000280083	12.112	-0.118299	0.708859	-0.166886	0.86746	0.918862
ENSG00000280087	24.1566	-1.58891	0.540857	-2.93777	0.00330579	0.0110584
ENSG00000280088	211.435	0.739868	0.203992	3.62695	0.000286786	0.00126902
ENSG00000280092	10.2384	-2.13844	0.847986	-2.52179	0.0116761	0.0328688
ENSG00000280098	12.0881	-0.858352	0.711453	-1.20648	0.227633	0.365641
ENSG00000280099	18.2784	-2.70386	0.695481	-3.88776	0.000101173	0.000494159
ENSG00000280106	61.5767	0.193916	0.373021	0.519852	0.603167	0.728611
ENSG00000280107	22.4095	-0.21502	0.56195	-0.382631	0.701993	0.805696
ENSG00000280113	6.70665	-0.69196	0.966327	-0.716073	0.473947	0.617745
ENSG00000280114	23.4414	2.58554	0.589904	4.38297	1.1707e-05	6.85593e-05
ENSG00000280115	9.55061	0.572414	0.795554	0.719515	0.471823	0.615943
ENSG00000280116	8.41676	-0.00158855	0.898873	-0.00176727	0.99859	0.999014
ENSG00000280118	73.6572	1.04199	0.319997	3.25624	0.00112899	0.00429772
ENSG00000280119	153.693	0.876165	0.234077	3.74306	0.000181794	0.000842945
ENSG00000280120	105.538	-0.364081	0.294226	-1.23742	0.215931	0.351961
ENSG00000280129	32.3561	0.119717	0.43479	0.275345	0.783052	0.863543
ENSG00000280132	6.92094	0.62052	0.909111	0.682557	0.494887	0.636762
ENSG00000280134	28.8607	0.9889	0.474884	2.0824	0.0373058	0.0871474
ENSG00000280135	14.9795	-3.423	0.876438	-3.90558	9.3999e-05	0.000463117
ENSG00000280136	6.12831	0.516899	1.00889	0.512344	0.60841	0.732725
ENSG00000280138	773.162	-0.26587	0.151627	-1.75345	0.0795242	0.161245
ENSG00000280143	56.6984	-2.16458	0.389831	-5.55263	2.81406e-08	2.33582e-07
ENSG00000280145	136.291	-1.33333	0.260211	-5.12404	2.99065e-07	2.18938e-06
ENSG00000280148	101.197	-0.149413	0.271024	-0.551293	0.581433	0.710334
ENSG00000280149	13.2806	0.784578	0.697317	1.12514	0.260531	0.404225
ENSG00000280152	425.782	0.189608	0.189188	1.00222	0.316238	0.465623
ENSG00000280157	47.2463	1.27874	0.399702	3.19923	0.00137793	0.00512128
ENSG00000280159	11.3129	0.118935	0.721175	0.164919	0.869008	0.919467
ENSG00000280161	74.0919	-0.336099	0.307465	-1.09313	0.274337	0.420524
ENSG00000280162	8.11138	2.16514	0.91993	2.35359	0.0185932	0.0486505
ENSG00000280163	78.935	0.785316	0.300655	2.61202	0.00900099	0.0263534
ENSG00000280166	12.9488	-0.561746	0.681686	-0.824053	0.409909	0.55936
ENSG00000280169	23.7228	0.630222	0.527312	1.19516	0.232025	0.370905
ENSG00000280173	278.29	0.182096	0.191879	0.949013	0.342614	0.493152
ENSG00000280176	9.911	0.9994	0.824985	1.21142	0.225736	0.363419
ENSG00000280177	12.4728	-0.504039	0.739367	-0.681717	0.495418	0.637214
ENSG00000280187	154.922	0.161539	0.232706	0.694175	0.487572	0.629901
ENSG00000280189	41.4362	1.5493	0.410025	3.77854	0.000157751	0.000738732
ENSG00000280190	20.9175	0.280865	0.522292	0.537755	0.590746	0.718365
ENSG00000280195	65.7279	0.110681	0.326468	0.339026	0.73459	0.828615
ENSG00000280198	57.8249	0.324143	0.340457	0.952082	0.341055	0.491517
ENSG00000280205	92.7132	-0.975011	0.312142	-3.12362	0.00178643	0.00643651
ENSG00000280206	60.4622	-5.64534	0.71654	-7.87861	3.31042e-15	4.82819e-14
ENSG00000280207	6.99175	-0.211492	0.927841	-0.22794	0.819693	0.887342
ENSG00000280211	29.4212	1.51309	0.492172	3.07431	0.0021099	0.00744511
ENSG00000280214	115.728	0.15437	0.274098	0.563193	0.573303	0.703452
ENSG00000280216	48.3232	-0.0987136	0.387619	-0.254667	0.79898	0.874274
ENSG00000280219	8.44015	-3.17888	1.13881	-2.7914	0.00524811	0.0165588
ENSG00000280222	89.9331	-0.77988	0.290731	-2.68248	0.0073078	0.0220231
ENSG00000280227	96.1602	0.615272	0.275241	2.23539	0.0253916	0.0633278
ENSG00000280229	35.7676	0.591734	0.440009	1.34482	0.178683	0.304829
ENSG00000280231	16.5394	0.0112721	0.599663	0.0187974	0.985003	0.991207
ENSG00000280238	45.8833	0.435617	0.374674	1.16265	0.24497	0.386162
ENSG00000280239	61.6534	-2.66569	0.403506	-6.60631	3.94019e-11	4.26276e-10
ENSG00000280241	97.3955	-2.81928	0.320697	-8.79111	1.48092e-18	2.62409e-17
ENSG00000280245	8.96314	1.19897	0.791771	1.51429	0.129952	0.237743
ENSG00000280247	6.54221	-0.999558	0.952165	-1.04977	0.293822	0.44135
ENSG00000280248	23.9524	-2.25254	0.562516	-4.00441	6.21728e-05	0.000318465
ENSG00000280255	156.726	0.453669	0.232212	1.95369	0.0507383	0.111691
ENSG00000280265	4.77369	-5.09323	1.78388	-2.85515	0.00430169	0.0138999
ENSG00000280269	30.5245	0.370129	0.456277	0.811193	0.417255	0.566459
ENSG00000280274	10.7488	0.774399	0.743451	1.04163	0.297585	0.445582
ENSG00000280281	14.3418	0.937717	0.700389	1.33885	0.180619	0.30733
ENSG00000280287	412.802	0.57775	0.193461	2.9864	0.00282284	0.0096065
ENSG00000280291	20.4519	-6.23766	1.52191	-4.09857	4.15715e-05	0.000220447
ENSG00000280294	458.86	0.40812	0.158504	2.57483	0.0100289	0.0289377
ENSG00000280309	21.1266	-0.253205	0.574006	-0.441119	0.659127	0.772447
ENSG00000280310	13.1937	0.128736	0.683136	0.188449	0.850525	0.909219
ENSG00000280311	16.2825	-1.8594	0.661992	-2.8088	0.00497268	0.0158008
ENSG00000280321	47.1498	-0.500036	0.373632	-1.33831	0.180795	0.30756
ENSG00000280327	36.8081	-0.198954	0.414089	-0.480461	0.6309	0.750919
ENSG00000280332	177.608	0.211569	0.209463	1.01005	0.31247	0.461428
ENSG00000280339	17.1304	-0.424612	0.626665	-0.677574	0.498042	0.639628
ENSG00000280341	21.48	0.519338	0.537299	0.966571	0.333759	0.483986
ENSG00000280347	312.813	0.553413	0.212646	2.60251	0.00925451	0.0270007
ENSG00000280351	109.356	0.891716	0.258905	3.44419	0.000572778	0.00235713
ENSG00000280353	28.8338	-0.806915	0.469756	-1.71773	0.0858454	0.171521
ENSG00000280355	300.069	0.608187	0.181306	3.35448	0.000795156	0.00315099
ENSG00000280359	23.1223	1.12985	0.53493	2.11215	0.0346734	0.0820692
ENSG00000280365	84.8603	-0.128337	0.289247	-0.443692	0.657265	0.771104
ENSG00000280367	37.2943	0.949063	0.423386	2.2416	0.0249872	0.0624625
ENSG00000280372	10.6385	2.41972	0.860759	2.81115	0.00493653	0.0157036
ENSG00000280376	19.888	0.396557	0.588032	0.67438	0.500069	0.641592
ENSG00000280378	55.5123	1.19226	0.396396	3.00775	0.00263185	0.00903043
ENSG00000280381	80.4696	0.977027	0.321357	3.04032	0.00236328	0.00821052
ENSG00000280383	610.366	0.101763	0.153449	0.663173	0.50722	0.648295
ENSG00000280384	16.1504	-0.163829	0.641668	-0.255317	0.798478	0.87391
ENSG00000280385	50.8247	0.1026	0.391171	0.262291	0.793097	0.870379
ENSG00000280387	10.4473	-0.694109	0.826861	-0.839451	0.401216	0.551117
ENSG00000280388	137.779	0.197074	0.235715	0.836068	0.403117	0.553054
ENSG00000280392	196.61	1.00841	0.203945	4.94451	7.63359e-07	5.31588e-06
ENSG00000280394	10.3245	-0.349757	0.747149	-0.468123	0.639697	0.757479
ENSG00000280401	71.2831	-0.447125	0.30812	-1.45114	0.146741	0.261275
ENSG00000280402	23.1191	0.658875	0.624554	1.05495	0.291447	0.438924
ENSG00000280406	6.11959	0.425051	1.1341	0.37479	0.707816	0.809686
ENSG00000280407	5.49225	3.62571	1.42446	2.54533	0.0109175	0.0311331
ENSG00000280417	7.44974	-0.612517	0.926649	-0.661003	0.508611	0.649515
ENSG00000280422	168.425	0.171481	0.224024	0.765457	0.443999	0.591079
ENSG00000280424	8.44223	-3.9249	1.30557	-3.00626	0.00264479	0.00907151
ENSG00000280426	24.4238	-0.897889	0.567882	-1.58112	0.113851	0.214261
ENSG00000280432	10.6512	-3.30003	0.920447	-3.58524	0.000336764	0.00146563
ENSG00000280433	39.449	0.888504	0.44717	1.98695	0.0469281	0.104753
ENSG00000280434	144.673	1.61383	0.264484	6.1018	1.04882e-09	1.01059e-08
ENSG00000280441	7.8894	-3.52418	1.15499	-3.05126	0.00227885	0.00796218
ENSG00000280443	5.51289	-2.45886	1.16815	-2.10491	0.0352988	0.0831943
ENSG00000280474	22.2455	0.206179	0.521179	0.395601	0.692399	0.798412
ENSG00000280537	235.482	-0.820692	0.195013	-4.20839	2.57191e-05	0.000142141
ENSG00000280571	186.431	-0.301022	0.221033	-1.36189	0.173234	0.297462
ENSG00000280604	130.633	-0.361461	0.242659	-1.48958	0.136335	0.246755
ENSG00000280607	425.935	-0.315609	0.167608	-1.88302	0.0596975	0.12753
ENSG00000280649	16.9214	-0.160452	0.624266	-0.257026	0.797159	0.87321
ENSG00000280660	455.779	-1.04281	0.178911	-5.82864	5.58792e-09	5.01671e-08
ENSG00000280758	15.2325	-0.660633	0.686109	-0.962869	0.335613	0.485828
ENSG00000280778	104.948	0.259215	0.300851	0.861605	0.388905	0.53995
ENSG00000280828	271.303	0.355756	0.195295	1.82164	0.06851	0.14287
ENSG00000280893	1369.84	0.312383	0.167192	1.86841	0.0617054	0.131047
ENSG00000281010	16.0382	-0.0189924	0.623156	-0.0304778	0.975686	0.985763
ENSG00000281039	157.434	-1.01285	0.226936	-4.46314	8.07689e-06	4.86506e-05
ENSG00000281195	428.791	0.36863	0.163912	2.24895	0.0245156	0.0614629
ENSG00000281295	19.9121	0.194544	0.644814	0.301705	0.762877	0.849343
ENSG00000281311	15.2009	-0.925521	0.657334	-1.40799	0.159133	0.278346
ENSG00000281333	5.78265	-1.23413	1.04422	-1.18187	0.237259	0.377373
ENSG00000281348	171.105	0.608625	0.215559	2.82347	0.00475065	0.0151603
ENSG00000281468	18.7345	0.788566	0.598427	1.31773	0.187593	0.316271
ENSG00000281469	29.1926	0.970672	0.470325	2.06383	0.0390336	0.0903924
ENSG00000281530	48.7969	-0.113408	0.371546	-0.305232	0.76019	0.84779
ENSG00000281571	9.08907	0.00331457	0.83512	0.00396897	0.996833	0.997827
ENSG00000281593	64.8676	0.105242	0.322964	0.325862	0.744529	0.836157
ENSG00000281808	8.73909	-0.414051	0.806433	-0.513436	0.607646	0.732335
ENSG00000281849	18.9982	-0.729968	0.561904	-1.2991	0.193911	0.324515
ENSG00000281883	9.27877	-0.189288	0.902888	-0.209647	0.833943	0.897751
ENSG00000281896	132.909	0.415061	0.247483	1.67713	0.0935174	0.18339
ENSG00000281938	206.732	1.50161	0.209534	7.16643	7.69815e-13	9.44484e-12
ENSG00000281961	5.02614	-0.227075	1.14996	-0.197463	0.843465	0.904729
ENSG00000281969	10.6965	-5.62013	1.58761	-3.53999	0.000400136	0.00170831
ENSG00000282034	4334.52	-0.178511	0.16009	-1.11507	0.264822	0.409379
ENSG00000282057	24.6399	-3.6067	0.682319	-5.28595	1.25056e-07	9.59988e-07
ENSG00000282160	6.57509	-0.420944	0.952914	-0.441743	0.658675	0.772181
ENSG00000282206	18.2384	1.6409	0.799369	2.05274	0.0400978	0.0923576
ENSG00000282218	97.2674	0.237124	0.290562	0.816088	0.41445	0.563628
ENSG00000282278	433.538	-0.0369662	0.175593	-0.210523	0.83326	0.897288
ENSG00000282381	168.761	-3.18248	0.281656	-11.2992	1.32443e-29	3.61533e-28
ENSG00000282386	32.1495	-1.13366	0.450613	-2.51581	0.011876	0.0333189
ENSG00000282390	34.0868	0.402743	0.432107	0.932044	0.351314	0.502334
ENSG00000282393	139.924	0.790946	0.246948	3.20288	0.00136059	0.00506885
ENSG00000282413	140.837	-0.290313	0.232375	-1.24933	0.211544	0.346588
ENSG00000282418	43.9083	-2.82981	0.444856	-6.36117	2.00221e-10	2.05377e-09
ENSG00000282556	9.57529	-1.9257	0.815294	-2.36197	0.0181779	0.0477494
ENSG00000282564	39.5572	1.09128	0.416658	2.61912	0.00881566	0.0258896
ENSG00000282740	5.14369	1.91806	1.16606	1.64491	0.0999892	0.193704
ENSG00000282742	7.40398	-0.656776	0.948533	-0.692413	0.488678	0.63084
ENSG00000282772	18.7513	-0.985257	0.587534	-1.67694	0.0935552	0.183452
ENSG00000282787	13.7305	-2.26591	0.790193	-2.86754	0.00413672	0.013433
ENSG00000282804	12.8805	1.10456	0.717724	1.53897	0.123811	0.229028
ENSG00000282816	13.6252	0.563066	0.672531	0.837233	0.402462	0.552425
ENSG00000282855	8.90096	0.25026	0.838484	0.298468	0.765346	0.851132
ENSG00000282860	5.52245	1.29178	1.05596	1.22332	0.221208	0.358168
ENSG00000282885	255741	-0.209252	0.459874	-0.45502	0.649095	0.765041
ENSG00000282907	257.741	-0.424039	0.235559	-1.80014	0.0718391	0.148304
ENSG00000282936	1084.82	0.0615835	0.130198	0.473	0.636213	0.754797
ENSG00000282988	1306.67	-5.09007	0.210323	-24.2012	2.1607e-129	4.12869e-127
ENSG00000283010	26.0896	-1.78006	0.543759	-3.27363	0.00106177	0.00406757
ENSG00000283031	25.8828	1.55956	0.514008	3.03412	0.00241237	0.00836052
ENSG00000283041	123.534	-0.696328	0.259685	-2.68143	0.00733076	0.0220852
ENSG00000283045	20.1287	0.578104	0.571441	1.01166	0.311701	0.460669
ENSG00000283057	9.90773	0.150173	0.846684	0.177367	0.85922	0.914182
ENSG00000283078	119.518	-0.236202	0.249002	-0.948592	0.342828	0.493318
ENSG00000283097	5.23487	1.69131	1.15322	1.4666	0.142484	0.255255
ENSG00000283098	12.784	-0.766357	0.704099	-1.08842	0.276409	0.42267
ENSG00000283103	418.673	-0.0671881	0.178355	-0.376709	0.70639	0.808773
ENSG00000283128	57.8694	-0.0117701	0.352965	-0.0333463	0.973398	0.984574
ENSG00000283149	210.076	-0.166488	0.206508	-0.806205	0.420124	0.569183
ENSG00000283155	135.253	0.255327	0.241502	1.05724	0.290401	0.437722
ENSG00000283156	15.4189	1.05946	0.651801	1.62543	0.10407	0.199763
ENSG00000283162	60.9082	0.504156	0.331031	1.52299	0.127762	0.234541
ENSG00000283183	1425.49	1.06522	0.13322	7.99595	1.28577e-15	1.92389e-14
ENSG00000283189	927.995	0.209583	0.151688	1.38167	0.167074	0.28914
ENSG00000283201	309.795	-0.964513	0.177915	-5.42119	5.92037e-08	4.72961e-07
ENSG00000283208	97.0619	0.553473	0.274834	2.01384	0.0440259	0.0996918
ENSG00000283213	29.4777	0.304048	0.478518	0.635396	0.52517	0.663903
ENSG00000283228	386.364	-0.109491	0.178002	-0.615111	0.538481	0.675478
ENSG00000283235	32.3168	0.548727	0.450603	1.21776	0.223315	0.36063
ENSG00000283236	186.925	0.356225	0.235529	1.51245	0.13042	0.238384
ENSG00000283269	21.587	-5.50853	1.12821	-4.88254	1.04728e-06	7.17118e-06
ENSG00000283321	63.7367	-0.0651758	0.327654	-0.198917	0.842328	0.903818
ENSG00000283338	4.30555	-0.612598	1.33325	-0.459477	0.645892	0.762739
ENSG00000283341	361.731	0.565034	0.194746	2.90139	0.00371514	0.0122724
ENSG00000283355	102.144	0.264182	0.266486	0.991352	0.321514	0.471378
ENSG00000283366	21.3932	0.796676	0.552088	1.44302	0.149014	0.264324
ENSG00000283380	7.59972	-1.69995	0.919166	-1.84945	0.0643927	0.135675
ENSG00000283393	17.6889	1.01769	0.602082	1.69029	0.0909727	0.179583
ENSG00000283411	67.9355	-0.0933312	0.329821	-0.282976	0.777195	0.859162
ENSG00000283415	50.3156	-0.502149	0.359103	-1.39834	0.16201	0.282382
ENSG00000283417	27.8164	-0.630159	0.497917	-1.26559	0.20566	0.339405
ENSG00000283445	18.2673	1.6968	0.642797	2.63971	0.00829768	0.0245587
ENSG00000283483	30.7354	0.854788	0.452796	1.8878	0.0590529	0.126468
ENSG00000283491	17.3513	0.603096	0.622426	0.968944	0.332573	0.48296
ENSG00000283515	901.417	0.0149762	0.143171	0.104604	0.91669	0.952983
ENSG00000283538	87.9755	0.0568153	0.295264	0.192422	0.847412	0.907421
ENSG00000283549	97.1662	0.61201	0.287919	2.12563	0.0335338	0.0797927
ENSG00000283563	246.889	-0.942475	0.213901	-4.40613	1.05234e-05	6.20649e-05
ENSG00000283580	165.336	0.226571	0.225727	1.00374	0.315503	0.464784
ENSG00000283635	6.76477	-0.267378	0.99541	-0.268612	0.788229	0.867122
ENSG00000283662	9.23062	-0.582028	0.83074	-0.700614	0.483544	0.626107
ENSG00000283667	60.2892	0.334045	0.350526	0.952982	0.340599	0.49101
ENSG00000283674	196.436	-0.582707	0.217062	-2.68452	0.00726333	0.0219101
ENSG00000283692	6.02236	-5.41553	1.71054	-3.16598	0.00154561	0.00565825
ENSG00000283696	19.5522	0.196479	0.571147	0.344008	0.73084	0.826018
ENSG00000283704	60.7911	0.0216761	0.356436	0.0608136	0.951508	0.971641
ENSG00000283737	201.285	0.330172	0.21609	1.52794	0.126528	0.232882
ENSG00000283743	421.045	0.733461	0.181399	4.04336	5.26901e-05	0.000273861
ENSG00000283757	107.87	0.330672	0.266872	1.23907	0.215321	0.351251
ENSG00000283761	840.135	0.141028	0.174319	0.809023	0.418502	0.567474
ENSG00000283765	396.093	-0.250893	0.176132	-1.42446	0.154314	0.271578
ENSG00000283773	56.8182	0.116798	0.34517	0.338377	0.735079	0.828869
ENSG00000283782	1199.72	0.409696	0.169917	2.41115	0.0159023	0.0427407
ENSG00000283828	39.3864	-0.24046	0.403417	-0.596059	0.551136	0.685979
ENSG00000283839	27.6971	1.0529	0.497045	2.11831	0.0341486	0.0810101
ENSG00000283913	250.127	0.642835	0.189837	3.38625	0.000708549	0.00285235
ENSG00000283952	38.3369	-0.964931	0.416701	-2.31565	0.0205776	0.0529883
ENSG00000283959	35.2014	-0.160016	0.450983	-0.354816	0.722727	0.820174
ENSG00000283977	128.21	-0.192165	0.245769	-0.781895	0.434276	0.582247
ENSG00000283982	532.634	-0.328163	0.160333	-2.04676	0.0406815	0.093466
ENSG00000284048	50.5104	-0.210233	0.371955	-0.565209	0.571932	0.702403
ENSG00000284052	58.0091	0.13062	0.342775	0.381067	0.703154	0.806538
ENSG00000284057	639.295	0.175838	0.16356	1.07506	0.282346	0.429034
ENSG00000284060	68.7964	0.734582	0.318495	2.30642	0.0210874	0.0540614
ENSG00000284095	34.0868	-0.264655	0.443849	-0.596272	0.550994	0.685923
ENSG00000284116	102.938	1.39559	0.282993	4.93154	8.15854e-07	5.65776e-06
ENSG00000284292	1181.14	-0.628166	0.127478	-4.92764	8.323e-07	5.76474e-06
ENSG00000284391	7.78547	0.099384	0.868032	0.114493	0.908847	0.947756
ENSG00000284428	1068.34	-0.346339	0.146482	-2.36437	0.0180607	0.0474858
ENSG00000284431	1583.49	-0.353531	0.133107	-2.65598	0.00790778	0.0235551
ENSG00000284461	576.169	0.250385	0.147838	1.69365	0.0903323	0.178756
ENSG00000284471	147.402	1.39442	0.23762	5.86829	4.40317e-09	3.99621e-08
ENSG00000284512	59.4183	-1.14169	0.360181	-3.16978	0.00152554	0.00559344
ENSG00000284523	107.499	-0.591944	0.273986	-2.16049	0.0307347	0.0743713
ENSG00000284540	140.343	0.0377609	0.238805	0.158125	0.874359	0.922816
ENSG00000284554	6.35228	-4.58418	1.6804	-2.72803	0.00637134	0.0195573
ENSG00000284606	33.7101	-0.245684	0.428587	-0.573242	0.566481	0.698212
ENSG00000284624	25.2301	0.0660914	0.50053	0.132043	0.89495	0.937308
ENSG00000284626	57.8679	0.213771	0.338773	0.631015	0.528031	0.666393
ENSG00000284627	14.7933	1.12726	0.693244	1.62606	0.103937	0.199534
ENSG00000284630	32.7031	-2.0051	0.465956	-4.3032	1.68348e-05	9.57345e-05
ENSG00000284633	9.10209	1.09103	0.876295	1.24505	0.213113	0.3485
ENSG00000284634	349.497	-0.489555	0.174392	-2.80721	0.00499722	0.0158663
ENSG00000284642	356.96	-0.10158	0.207499	-0.489544	0.624456	0.746013
ENSG00000284646	6.20941	-0.617517	0.943448	-0.654533	0.512769	0.65308
ENSG00000284657	232.073	0.029416	0.194123	0.151533	0.879556	0.926124
ENSG00000284664	16.8233	0.816837	0.618721	1.3202	0.186767	0.315123
ENSG00000284684	7.00125	1.2528	1.03291	1.21288	0.225175	0.362804
ENSG00000284686	53.9025	-5.52471	0.720997	-7.66259	1.82216e-14	2.51491e-13
ENSG00000284691	189.059	-0.225665	0.209341	-1.07798	0.281043	0.427536
ENSG00000284697	334.695	0.736844	0.180208	4.08884	4.33532e-05	0.000228908
ENSG00000284707	2717.74	1.53537	0.146008	10.5157	7.31728e-26	1.72546e-24
ENSG00000284738	43.0176	0.00194925	0.391985	0.00497276	0.996032	0.997267
ENSG00000284747	22.1065	-0.775182	0.551662	-1.40517	0.159969	0.279517
ENSG00000284772	14.5394	1.34593	0.667477	2.01645	0.0437534	0.0991702
ENSG00000284773	42.3236	-0.0191488	0.381024	-0.0502561	0.959918	0.976728
ENSG00000284776	761.936	0.627884	0.156494	4.0122	6.01548e-05	0.000309474
ENSG00000284779	20.6061	-1.83007	0.578106	-3.16563	0.00154747	0.0056643
ENSG00000284783	5.07994	-4.58776	1.74321	-2.6318	0.00849351	0.0250622
ENSG00000284800	24.2906	-0.130182	0.516873	-0.251864	0.801146	0.875543
ENSG00000284803	902.535	-1.29321	0.200678	-6.4442	1.16214e-10	1.21633e-09
ENSG00000284820	933.081	0.351476	0.14788	2.37676	0.0174653	0.0462384
ENSG00000284829	147.613	-0.240573	0.242168	-0.993412	0.320509	0.470271
ENSG00000284830	57.9531	0.334942	0.351821	0.952026	0.341084	0.491533
ENSG00000284846	13.9382	6.10577	1.56185	3.90933	9.25534e-05	0.00045695
ENSG00000284874	2494.51	0.439	0.153447	2.86092	0.00422418	0.0136807
ENSG00000284895	6.20579	1.00989	0.966651	1.04473	0.296147	0.443994
ENSG00000284902	16.1622	0.614098	0.644454	0.952896	0.340643	0.491048
ENSG00000284906	165.247	-3.30515	0.272196	-12.1425	6.28609e-34	1.97085e-32
ENSG00000284934	500.719	-0.501378	0.154527	-3.24459	0.00117619	0.00445345
ENSG00000284946	1103.62	-1.76256	0.136625	-12.9007	4.46006e-38	1.56879e-36
ENSG00000284948	9.09421	-2.81956	1.03124	-2.73416	0.00625405	0.01926
ENSG00000284952	287.972	0.269649	0.179065	1.50587	0.1321	0.240785
ENSG00000284954	24.8288	-0.46417	0.518276	-0.895603	0.370465	0.521543
ENSG00000284959	58.0277	0.452604	0.338589	1.33673	0.181309	0.308194
ENSG00000284964	12.0548	1.96753	0.780919	2.51951	0.011752	0.0330462
ENSG00000284966	4.90015	1.67279	1.31322	1.27381	0.20273	0.336061
ENSG00000284969	403.892	-0.579238	0.163837	-3.53547	0.000407058	0.00173603
ENSG00000284976	231.004	-0.509042	0.211882	-2.40248	0.0162843	0.0436017
ENSG00000284987	819.189	0.376763	0.202756	1.85821	0.0631389	0.133499
ENSG00000284989	1084.83	0.240778	0.13172	1.82796	0.0675552	0.141159
ENSG00000285000	393.267	0.149968	0.180355	0.831514	0.405684	0.555473
ENSG00000285016	8.81979	-1.92259	0.881048	-2.18216	0.0290977	0.0710913
ENSG00000285018	13.3387	1.01456	0.70003	1.4493	0.147253	0.261923
ENSG00000285035	7.90895	-4.11006	1.27612	-3.22075	0.00127856	0.00479381
ENSG00000285043	3174.37	-0.795433	0.134645	-5.90762	3.47079e-09	3.17445e-08
ENSG00000285053	957.553	0.00328797	0.138552	0.023731	0.981067	0.989006
ENSG00000285057	13.0911	1.51284	0.733849	2.06152	0.0392534	0.0908045
ENSG00000285062	16.4716	1.6309	0.643821	2.53316	0.0113039	0.0320102
ENSG00000285064	138.111	-0.987813	0.259909	-3.80061	0.000144343	0.00068204
ENSG00000285080	6.90521	0.597333	0.937401	0.637222	0.52398	0.662886
ENSG00000285081	18.2609	0.0111081	0.596801	0.0186128	0.98515	0.991236
ENSG00000285085	14.385	-0.0147869	0.663554	-0.0222843	0.982221	0.989725
ENSG00000285095	5.44958	0.465708	1.01893	0.457057	0.64763	0.76392
ENSG00000285130	329.072	-2.16981	0.180145	-12.0448	2.06637e-33	6.38657e-32
ENSG00000285133	44.6071	2.87168	0.477485	6.01419	1.80792e-09	1.7003e-08
ENSG00000285184	249.24	0.602768	0.194708	3.09575	0.00196317	0.00698258
ENSG00000285216	11.4621	0.241492	0.755944	0.319458	0.749379	0.83997
ENSG00000285238	14691.2	0.435598	0.110641	3.93703	8.2496e-05	0.000410737
ENSG00000285245	3155.99	-0.190003	0.125626	-1.51245	0.13042	0.238384
ENSG00000285253	409.996	0.910651	0.171563	5.30796	1.1086e-07	8.57761e-07
ENSG00000285254	12.6307	1.39356	0.703674	1.9804	0.0476586	0.106125
ENSG00000285257	30.573	0.0729631	0.456724	0.159753	0.873075	0.921855
ENSG00000285269	159.679	0.382869	0.227335	1.68416	0.0921508	0.18144
ENSG00000285280	75.3278	1.13245	0.307507	3.68267	0.000230804	0.00104384
ENSG00000285283	923.604	-1.10285	0.145906	-7.55868	4.07173e-14	5.50687e-13
ENSG00000285304	1027.24	-0.152467	0.138834	-1.0982	0.272117	0.418278
ENSG00000285314	786.576	0.0847614	0.140752	0.602203	0.547039	0.682592
ENSG00000285323	16.6291	0.48135	0.614095	0.783836	0.433136	0.581158
ENSG00000285329	125.865	-0.329134	0.246464	-1.33543	0.181737	0.308791
ENSG00000285330	87.3446	0.665246	0.29513	2.25408	0.0241912	0.0607681
ENSG00000285338	409.257	-0.888761	0.211673	-4.19875	2.68392e-05	0.000147783
ENSG00000285367	26.8016	-0.864275	0.479444	-1.80266	0.0714416	0.147645
ENSG00000285382	264.789	0.154703	0.208451	0.742156	0.457993	0.603543
ENSG00000285404	623.591	-0.302478	0.145643	-2.07685	0.0378151	0.0881261
ENSG00000285444	64.2583	0.663359	0.36536	1.81563	0.0694272	0.144378
ENSG00000285446	65.4807	-0.444567	0.339543	-1.30931	0.190429	0.319946
ENSG00000285454	6.81803	-0.52716	1.0253	-0.514151	0.607146	0.731967
ENSG00000285471	155.475	-0.549764	0.248052	-2.21633	0.0266692	0.0659729
ENSG00000285505	12287.2	0.868618	0.118401	7.33622	2.19707e-13	2.81018e-12
ENSG00000285508	80.8269	-0.116995	0.293665	-0.398396	0.690338	0.796978
ENSG00000285525	15.303	-2.64134	0.781476	-3.37993	0.00072504	0.00290468
ENSG00000285531	14.4699	0.0831556	0.669075	0.124285	0.90109	0.942133
ENSG00000285542	503.166	0.189651	0.160229	1.18363	0.236561	0.376432
ENSG00000285547	269.795	0.177821	0.188766	0.942019	0.346183	0.496906
ENSG00000285558	41.3927	0.312755	0.416042	0.75174	0.452207	0.598485
ENSG00000285560	6.4798	0.94288	0.983745	0.95846	0.337831	0.48804
ENSG00000285567	26.3209	-0.0353028	0.507267	-0.0695941	0.944517	0.967402
ENSG00000285570	7.4919	-2.33058	1.02227	-2.2798	0.0226197	0.057474
ENSG00000285571	37.3253	0.759913	0.420912	1.8054	0.0710127	0.146898
ENSG00000285578	12.5626	0.13289	0.681491	0.194999	0.845393	0.905767
ENSG00000285581	24.6751	0.123391	0.496733	0.248405	0.803821	0.877313
ENSG00000285583	22.1203	-0.805669	0.526096	-1.53141	0.125668	0.231736
ENSG00000285585	76.9613	-0.990899	0.307446	-3.223	0.00126855	0.0047598
ENSG00000285587	125.23	0.0976171	0.247451	0.39449	0.693219	0.799057
ENSG00000285589	1333.31	-0.22182	0.141212	-1.57083	0.116223	0.217697
ENSG00000285593	9.97998	-6.46149	1.61348	-4.00469	6.20998e-05	0.000318149
ENSG00000285597	8.93523	-0.513081	0.839157	-0.611424	0.540919	0.677496
ENSG00000285600	47.1862	0.224209	0.389579	0.575516	0.564943	0.696997
ENSG00000285601	64.3349	0.926717	0.321725	2.88046	0.00397091	0.0129868
ENSG00000285602	11.885	0.525554	0.734128	0.715889	0.47406	0.61786
ENSG00000285608	2.22615	3.79999	4.79851	0.791912	0.428412	0.576823
ENSG00000285625	621.308	-1.15684	0.180597	-6.40562	1.49756e-10	1.55303e-09
ENSG00000285628	61.5557	0.505309	0.346371	1.45886	0.144603	0.258134
ENSG00000285629	343.354	-1.26847	0.255465	-4.96535	6.85764e-07	4.80868e-06
ENSG00000285632	7.49997	2.13103	1.01745	2.09448	0.0362171	0.0850186
ENSG00000285635	256.556	0.0901	0.225097	0.400272	0.688956	0.795805
ENSG00000285637	7.18704	-0.73779	0.941993	-0.783222	0.433497	0.581505
ENSG00000285641	477.124	-0.824269	0.185594	-4.44124	8.94439e-06	5.33644e-05
ENSG00000285645	164.36	-0.343549	0.253723	-1.35403	0.175725	0.300855
ENSG00000285646	439.305	-1.29499	0.506431	-2.55708	0.0105555	0.0302487
ENSG00000285650	23.4822	0.14334	0.523276	0.273928	0.78414	0.864137
ENSG00000285652	19.8611	0.440859	0.607865	0.725258	0.468294	0.613089
ENSG00000285655	39.7781	-1.22436	0.426449	-2.87105	0.00409108	0.0133213
ENSG00000285664	10.324	0.0763164	0.775035	0.0984683	0.92156	0.955692
ENSG00000285667	150.871	0.717029	0.2376	3.0178	0.00254614	0.00876079
ENSG00000285668	16.5149	-0.626663	0.686092	-0.913381	0.361042	0.512101
ENSG00000285669	166.925	0.700277	0.225179	3.10986	0.00187176	0.00669787
ENSG00000285676	12.9024	1.44592	0.721829	2.00313	0.0451632	0.101685
ENSG00000285679	58.1202	0.0433965	0.328855	0.131963	0.895014	0.93734
ENSG00000285688	10.1737	0.489931	0.807205	0.606947	0.543886	0.679922
ENSG00000285693	52.0464	-0.721996	0.384546	-1.87753	0.0604459	0.128886
ENSG00000285696	24.9916	0.0377584	0.500836	0.0753906	0.939904	0.965097
ENSG00000285702	10.3825	-0.0170287	0.951395	-0.0178987	0.98572	0.991399
ENSG00000285706	11.0788	0.971393	0.781475	1.24302	0.213859	0.349409
ENSG00000285708	454.6	-0.299134	0.166646	-1.79503	0.0726496	0.149627
ENSG00000285710	8.11799	0.547919	0.826457	0.662974	0.507347	0.648429
ENSG00000285712	24.1803	0.914904	0.533368	1.71533	0.0862839	0.172227
ENSG00000285713	96.6133	-0.303356	0.287734	-1.05429	0.291749	0.43924
ENSG00000285723	63.9624	-0.218797	0.323132	-0.677112	0.498335	0.639918
ENSG00000285725	346.593	0.68206	0.170206	4.00725	6.14287e-05	0.000315111
ENSG00000285728	131.038	0.137847	0.239098	0.57653	0.564257	0.696293
ENSG00000285729	9.87114	3.79927	1.25426	3.02908	0.00245296	0.00847315
ENSG00000285731	8.04402	2.38731	0.963885	2.47676	0.0132582	0.0365762
ENSG00000285733	320.271	0.19555	0.182229	1.0731	0.283227	0.42975
ENSG00000285741	33.8892	0.464754	0.441155	1.05349	0.292115	0.439602
ENSG00000285745	16.0578	0.0569903	0.613153	0.0929462	0.925946	0.957957
ENSG00000285747	10.3391	-0.901355	0.799997	-1.1267	0.259871	0.403422
ENSG00000285755	17.4414	2.68364	0.694386	3.86476	0.000111196	0.000537452
ENSG00000285756	1078.33	-0.225626	0.139326	-1.61941	0.105359	0.201758
ENSG00000285763	31.911	1.82292	0.533822	3.41484	0.000638185	0.00259607
ENSG00000285772	1735.97	-0.0776902	0.143026	-0.543189	0.587	0.715255
ENSG00000285777	24.0969	-2.36968	0.578767	-4.09437	4.23318e-05	0.00022389
ENSG00000285779	740.82	-1.42625	0.146743	-9.71935	2.49374e-22	5.17411e-21
ENSG00000285783	6.29975	0.698596	1.01034	0.69145	0.489283	0.631391
ENSG00000285791	124.506	-2.25195	0.26161	-8.60805	7.43152e-18	1.27295e-16
ENSG00000285794	36.4328	-0.365338	0.430889	-0.847869	0.396511	0.547045
ENSG00000285796	608.047	-0.334004	0.168978	-1.97661	0.0480857	0.106874
ENSG00000285804	66.6095	0.768784	0.350252	2.19494	0.0281676	0.0691237
ENSG00000285805	17.2065	-1.09712	0.60623	-1.80975	0.0703347	0.145788
ENSG00000285816	520.007	-1.83265	0.179397	-10.2156	1.68847e-24	3.81085e-23
ENSG00000285827	2886.69	0.0272497	0.119741	0.227571	0.81998	0.887506
ENSG00000285830	5.92333	1.85446	1.1594	1.59949	0.109711	0.20837
ENSG00000285837	23.3277	0.497829	0.514433	0.967724	0.333182	0.483398
ENSG00000285839	470.434	-0.606301	0.16324	-3.71416	0.000203878	0.000935074
ENSG00000285840	10.9688	0.815591	0.876247	0.930778	0.351968	0.503002
ENSG00000285846	17.1792	-2.68033	0.749675	-3.57532	0.000349794	0.00151691
ENSG00000285847	4.00412	1.39199	1.36348	1.02091	0.307296	0.455397
ENSG00000285851	250.988	-2.72067	0.230416	-11.8076	3.56499e-32	1.06236e-30
ENSG00000285852	6.05039	-0.846828	1.08559	-0.780065	0.435353	0.583358
ENSG00000285854	4391.72	-1.0119	0.126096	-8.02484	1.01662e-15	1.53252e-14
ENSG00000285859	17.4893	0.583245	0.65764	0.886876	0.375146	0.526298
ENSG00000285868	6.97614	1.15876	0.938796	1.2343	0.217091	0.353335
ENSG00000285872	7.5511	-0.603172	0.916609	-0.658047	0.510508	0.651085
ENSG00000285873	10.7763	-0.805134	0.775532	-1.03817	0.299191	0.447315
ENSG00000285882	6.87766	-1.83946	1.01659	-1.80943	0.0703837	0.14581
ENSG00000285884	16.7299	-0.237135	0.692951	-0.342211	0.732192	0.827032
ENSG00000285886	47.3608	0.388333	0.37414	1.03794	0.2993	0.447415
ENSG00000285887	41.2712	1.11314	0.433403	2.56837	0.0102178	0.0294047
ENSG00000285889	15.2035	0.498045	0.657889	0.757035	0.449029	0.595537
ENSG00000285892	53.1486	0.597799	0.346665	1.72443	0.0846304	0.169621
ENSG00000285897	666.128	-0.314605	0.143767	-2.1883	0.028648	0.0701563
ENSG00000285901	842.07	-1.07529	0.148231	-7.25414	4.04234e-13	5.06951e-12
ENSG00000285902	3.49284	3.09793	1.52781	2.02769	0.0425914	0.0970107
ENSG00000285904	9.9054	-1.46953	0.82937	-1.77186	0.076418	0.155856
ENSG00000285907	23.4502	-0.428952	0.536124	-0.800098	0.423654	0.572356
ENSG00000285911	5.39384	-0.0781316	1.06231	-0.0735486	0.94137	0.965828
ENSG00000285918	34.7395	-0.834396	0.453215	-1.84106	0.0656128	0.137824
ENSG00000285920	759.323	-3.52199	0.164701	-21.3842	1.87565e-101	2.16504e-99
ENSG00000285923	18.7847	1.42698	0.617424	2.31118	0.020823	0.0535049
ENSG00000285932	301.127	-0.0130484	0.176716	-0.0738383	0.941139	0.965656
ENSG00000285940	116.828	1.5644	0.260209	6.01209	1.83149e-09	1.72189e-08
ENSG00000285942	174.622	-0.0449817	0.213463	-0.210724	0.833103	0.897154
ENSG00000285943	352.307	-0.233681	0.169233	-1.38082	0.167334	0.289485
ENSG00000285948	9.65504	0.434405	0.787797	0.551417	0.581348	0.710296
ENSG00000285952	477.387	0.314643	0.155274	2.02638	0.0427263	0.0972867
ENSG00000285953	335.304	0.0954727	0.183421	0.520512	0.602707	0.728337
ENSG00000285959	38.1617	-0.320392	0.411192	-0.779179	0.435874	0.583771
ENSG00000285971	10.6845	0.756052	0.769365	0.982696	0.325757	0.47597
ENSG00000285973	15.9673	-0.653798	0.643286	-1.01634	0.309467	0.458061
ENSG00000285976	2619.32	0.0195982	0.180861	0.10836	0.91371	0.951248
ENSG00000285978	45.7745	-0.0639218	0.397112	-0.160966	0.87212	0.921358
ENSG00000285982	309.41	0.269936	0.201178	1.34178	0.179669	0.306179
ENSG00000285991	449.927	0.652116	0.169917	3.83784	0.000124121	0.000594233
ENSG00000285994	50.5492	0.0157939	0.356392	0.044316	0.964653	0.979538
ENSG00000285996	33.5932	-0.326521	0.457828	-0.713196	0.475724	0.619177
ENSG00000285999	57.4504	-0.540345	0.340144	-1.58857	0.112156	0.211735
ENSG00000286000	41.7928	0.843449	0.415035	2.03224	0.0421297	0.0961449
ENSG00000286001	1222.56	-0.185405	0.145431	-1.27487	0.202357	0.335533
ENSG00000286009	32.7981	-0.495058	0.440782	-1.12314	0.26138	0.405164
ENSG00000286011	11.1479	0.363873	0.73227	0.49691	0.619252	0.741802
ENSG00000286032	5.83474	-5.90088	1.71915	-3.43243	0.000598195	0.00244818
ENSG00000286035	11.1625	-0.0019954	0.733976	-0.00271862	0.997831	0.99836
ENSG00000286039	11.3282	2.47207	0.930689	2.65617	0.00790342	0.0235471
ENSG00000286043	4.87729	1.6581	1.13036	1.46688	0.14241	0.255138
ENSG00000286045	15.3926	0.586024	0.772891	0.758224	0.448317	0.594783
ENSG00000286050	5.94089	-4.38637	1.71859	-2.55231	0.0107012	0.0305925
ENSG00000286055	6.68659	2.25986	1.08171	2.08915	0.0366942	0.0859093
ENSG00000286058	30.9131	3.176	0.592226	5.36281	8.19365e-08	6.45862e-07
ENSG00000286060	6.77615	1.63909	1.15229	1.42246	0.154891	0.272441
ENSG00000286067	35.0974	-0.468049	0.435018	-1.07593	0.281958	0.428652
ENSG00000286069	9.06157	-0.728767	0.863515	-0.843954	0.398695	0.548938
ENSG00000286070	699.357	-0.723805	0.147	-4.92385	8.48595e-07	5.87185e-06
ENSG00000286074	9.78486	0.571733	0.859082	0.665517	0.50572	0.647154
ENSG00000286084	30.6699	-0.0626609	0.457748	-0.13689	0.891118	0.934506
ENSG00000286086	23.3788	-0.362374	0.53216	-0.680949	0.495904	0.637611
ENSG00000286098	410.538	0.741674	0.170079	4.36077	1.29603e-05	7.54775e-05
ENSG00000286107	22.34	-0.00621574	0.548866	-0.0113247	0.990964	0.99444
ENSG00000286110	128.301	0.564665	0.257331	2.19431	0.0282129	0.0692266
ENSG00000286113	10.8278	-1.46651	0.75925	-1.93152	0.0534188	0.116404
ENSG00000286115	44.0339	0.807115	0.382198	2.11177	0.034706	0.082133
ENSG00000286116	29.987	-3.71091	0.61289	-6.05478	1.40613e-09	1.33665e-08
ENSG00000286118	24.4101	0.147553	0.501853	0.294017	0.768745	0.853591
ENSG00000286121	8.48153	0.190416	0.86203	0.220893	0.825176	0.891128
ENSG00000286123	23.8553	1.01711	0.730594	1.39216	0.163873	0.284918
ENSG00000286125	16.4708	-0.0630169	0.613222	-0.102764	0.918151	0.953847
ENSG00000286129	449.068	-0.0501481	0.159863	-0.313695	0.753753	0.843435
ENSG00000286131	87.6868	0.530509	0.284436	1.86512	0.0621641	0.131814
ENSG00000286132	452.788	0.156912	0.174825	0.897537	0.369432	0.520478
ENSG00000286136	11.1963	-1.51659	0.796051	-1.90514	0.0567614	0.122395
ENSG00000286138	68.3993	0.188833	0.308124	0.612847	0.539977	0.676706
ENSG00000286143	36.5227	-0.362518	0.461195	-0.786041	0.431844	0.580016
ENSG00000286145	7.78797	-0.336821	0.942795	-0.357258	0.720898	0.818972
ENSG00000286162	35.4937	0.342956	0.42623	0.804625	0.421036	0.569953
ENSG00000286163	5.98823	-0.717001	1.06964	-0.670322	0.502653	0.644175
ENSG00000286165	240.261	0.220694	0.198541	1.11157	0.266321	0.411291
ENSG00000286171	30.4058	1.22357	0.54222	2.2566	0.0240332	0.0604571
ENSG00000286176	14.0068	-0.526604	0.678544	-0.776079	0.437702	0.585453
ENSG00000286177	28.4049	-0.209693	0.472377	-0.44391	0.657108	0.770983
ENSG00000286185	49.0611	-4.25457	0.578775	-7.351	1.96737e-13	2.52896e-12
ENSG00000286186	20.8768	1.16285	0.552475	2.1048	0.0353085	0.0832103
ENSG00000286190	1344.72	0.147878	0.158884	0.930728	0.351994	0.503002
ENSG00000286192	1193.91	-0.319539	0.142769	-2.23815	0.0252111	0.0629499
ENSG00000286196	82.8583	0.574393	0.294482	1.95052	0.0511137	0.11235
ENSG00000286205	27.7872	0.569558	0.519025	1.09736	0.272484	0.418591
ENSG00000286207	33.4378	0.474148	0.450972	1.05139	0.293078	0.440583
ENSG00000286221	113.319	-0.596402	0.255251	-2.33653	0.0194635	0.0506326
ENSG00000286224	47.2881	-0.106548	0.402156	-0.264942	0.791054	0.869216
ENSG00000286226	8.49921	-0.151805	0.836222	-0.181537	0.855946	0.912613
ENSG00000286230	74.976	2.7808	0.354968	7.83395	4.72778e-15	6.83546e-14
ENSG00000286231	125.825	-0.472446	0.244267	-1.93413	0.0530966	0.115853
ENSG00000286235	549.79	-0.900479	0.174413	-5.1629	2.43156e-07	1.80059e-06
ENSG00000286239	452.696	-0.196048	0.163457	-1.19938	0.230379	0.368799
ENSG00000286248	9.65181	2.00131	0.900276	2.223	0.026216	0.0650682
ENSG00000286264	203.053	-0.719679	0.267764	-2.68773	0.00719389	0.0217377
ENSG00000286268	328.061	-0.304407	0.192378	-1.58234	0.113573	0.213783
ENSG00000286271	6.33305	1.59507	1.06477	1.49804	0.134122	0.243545
ENSG00000286273	28.8349	0.151103	0.476689	0.316984	0.751256	0.84134
ENSG00000286277	12.8882	0.477524	0.687411	0.694671	0.487262	0.629586
ENSG00000286279	12.4465	1.37148	0.744396	1.84241	0.0654151	0.137505
ENSG00000286281	7.86249	1.41723	0.945799	1.49844	0.134018	0.243372
ENSG00000286285	6.31526	1.02289	1.04275	0.980954	0.326616	0.476855
ENSG00000286288	93.7793	-0.597876	0.282951	-2.113	0.0346008	0.0819364
ENSG00000286311	62.9531	-0.0784544	0.331058	-0.236981	0.812672	0.882971
ENSG00000286314	63.0544	-0.226991	0.326777	-0.694636	0.487283	0.629586
ENSG00000286315	9.41409	-0.41817	0.925928	-0.451623	0.651541	0.766678
ENSG00000286318	195.316	2.06272	0.225743	9.13745	6.39432e-20	1.21608e-18
ENSG00000286319	9.79851	1.30267	0.803453	1.62134	0.104945	0.20111
ENSG00000286321	13.8017	1.01942	0.730179	1.39612	0.162677	0.2833
ENSG00000286327	167.978	0.677443	0.220106	3.07781	0.00208527	0.00736407
ENSG00000286333	5.15381	1.87573	1.09012	1.72067	0.0853104	0.170669
ENSG00000286337	5.5247	0.548155	0.992023	0.552563	0.580563	0.709701
ENSG00000286340	80.3123	-0.126762	0.312018	-0.406266	0.684547	0.792422
ENSG00000286343	15.619	0.656104	0.681936	0.962121	0.335989	0.486198
ENSG00000286353	10.7633	-2.57077	0.928666	-2.76824	0.00563602	0.017604
ENSG00000286355	15.3502	0.313287	0.620987	0.504498	0.613912	0.73709
ENSG00000286363	29.4021	1.33579	0.476244	2.80485	0.00503395	0.0159615
ENSG00000286366	15.1178	-0.58359	0.637267	-0.91577	0.359787	0.510895
ENSG00000286369	52.1744	0.0928705	0.352644	0.263355	0.792277	0.869816
ENSG00000286373	23.4784	-1.18999	0.559548	-2.1267	0.0334452	0.0796221
ENSG00000286379	38.8136	0.464281	0.41933	1.1072	0.268208	0.413505
ENSG00000286380	113.184	1.52562	0.304007	5.01837	5.21125e-07	3.70566e-06
ENSG00000286388	466.212	0.12363	0.16283	0.759258	0.447698	0.594409
ENSG00000286389	25.8119	0.109435	0.518763	0.210954	0.832923	0.897029
ENSG00000286391	71.7749	0.663325	0.319597	2.07551	0.0379396	0.0883725
ENSG00000286399	33.352	-0.979799	0.455607	-2.15053	0.031513	0.0758522
ENSG00000286402	7.7528	-2.38161	1.07101	-2.22371	0.0261678	0.0649658
ENSG00000286408	43.7944	-0.306823	0.389876	-0.786975	0.431296	0.579598
ENSG00000286409	14.0024	0.0794661	0.69007	0.115157	0.908321	0.947417
ENSG00000286415	31.2645	0.074633	0.46229	0.161442	0.871745	0.921226
ENSG00000286416	160.746	0.0346603	0.232093	0.149338	0.881287	0.927266
ENSG00000286427	31.933	-0.0438649	0.45813	-0.0957478	0.923721	0.95681
ENSG00000286431	32.5026	1.17526	0.456107	2.57673	0.00997403	0.0288145
ENSG00000286443	16.4985	0.0237489	0.631223	0.0376237	0.969988	0.982594
ENSG00000286445	24.38	0.405422	0.504012	0.80439	0.421172	0.570056
ENSG00000286446	14.6569	0.316414	0.672809	0.470288	0.638149	0.756269
ENSG00000286447	4.1808	-0.648699	1.2516	-0.518294	0.604253	0.729489
ENSG00000286458	32.0916	0.664076	0.446962	1.48576	0.137344	0.248128
ENSG00000286460	21.1393	-0.251407	0.545272	-0.461067	0.644751	0.761954
ENSG00000286482	84.3389	0.809633	0.292108	2.77169	0.00557665	0.0174494
ENSG00000286485	18.914	0.0549165	0.561447	0.0978124	0.922081	0.956056
ENSG00000286491	9.13991	-0.815536	0.836394	-0.975063	0.329529	0.479837
ENSG00000286496	56.8405	0.167781	0.388956	0.431362	0.666205	0.778203
ENSG00000286503	172.515	0.772207	0.232519	3.32105	0.000896796	0.00350344
ENSG00000286507	15.2391	0.868875	0.643358	1.35053	0.176845	0.30226
ENSG00000286527	8.06176	0.477796	0.866163	0.551624	0.581206	0.71019
ENSG00000286529	21.2	-0.0335531	0.557515	-0.0601833	0.95201	0.972084
ENSG00000286533	4.12207	-0.0843043	1.31027	-0.0643411	0.948699	0.969718
ENSG00000286535	16.7004	0.479453	0.614976	0.779629	0.435609	0.583575
ENSG00000286536	12.7879	-0.404692	0.692016	-0.584802	0.558681	0.69211
ENSG00000286547	9.44157	-0.146873	0.808312	-0.181704	0.855815	0.912588
ENSG00000286548	12.4357	0.487097	0.722902	0.673808	0.500433	0.642
ENSG00000286549	19.5019	0.262331	0.561934	0.466835	0.640618	0.7584
ENSG00000286563	19.3392	-0.399046	0.558133	-0.714965	0.474631	0.618339
ENSG00000286565	8.3606	-0.369623	0.876438	-0.421734	0.673219	0.783838
ENSG00000286575	9.09836	-0.573024	0.78529	-0.729697	0.465575	0.610265
ENSG00000286577	7.70503	-0.67993	0.910355	-0.746885	0.455133	0.601091
ENSG00000286579	11.8028	0.33345	0.689126	0.483874	0.628475	0.749358
ENSG00000286585	21.1234	0.0952466	0.536317	0.177594	0.859042	0.914182
ENSG00000286586	5.74861	-1.25096	1.12959	-1.10745	0.2681	0.413361
ENSG00000286596	14.0149	-2.71166	0.764173	-3.54849	0.00038744	0.00166088
ENSG00000286602	6.53391	-0.325119	0.987375	-0.329276	0.741947	0.834277
ENSG00000286608	227.152	0.961309	0.199466	4.81941	1.43985e-06	9.68119e-06
ENSG00000286611	15.8373	1.29251	0.613095	2.10818	0.0350154	0.0826436
ENSG00000286613	40.4852	0.987463	0.423765	2.33022	0.0197947	0.0513225
ENSG00000286626	51.3396	0.055415	0.359003	0.154358	0.877327	0.924845
ENSG00000286635	57.7911	-0.250561	0.350712	-0.714434	0.474959	0.618636
ENSG00000286650	14.13	0.0517189	0.679161	0.0761512	0.939299	0.964897
ENSG00000286652	16.6148	-0.363696	0.623751	-0.583078	0.559841	0.69297
ENSG00000286653	9.02037	-0.656472	0.843146	-0.778598	0.436217	0.584018
ENSG00000286656	68.2701	1.20706	0.325382	3.70968	0.000207525	0.000950414
ENSG00000286659	6.74486	-0.573998	0.951838	-0.603042	0.546481	0.682253
ENSG00000286669	9.37161	-0.0726083	0.796822	-0.0911224	0.927395	0.95893
ENSG00000286670	16.4553	-0.0756038	0.625338	-0.120901	0.90377	0.944189
ENSG00000286671	18.6769	0.477971	0.607773	0.78643	0.431615	0.579877
ENSG00000286675	23.2811	0.0908314	0.52424	0.173263	0.862445	0.916037
ENSG00000286677	125.112	2.06441	0.270372	7.63544	2.25044e-14	3.08645e-13
ENSG00000286681	244.382	0.377476	0.199704	1.89017	0.0587347	0.125901
ENSG00000286682	7.5676	0.583357	0.943251	0.618454	0.536276	0.6738
ENSG00000286705	51.6772	1.2563	0.370125	3.39427	0.00068811	0.00277798
ENSG00000286713	7.06216	-0.982201	1.00021	-0.981993	0.326103	0.476304
ENSG00000286721	132.38	1.21605	0.250871	4.84731	1.25145e-06	8.48704e-06
ENSG00000286724	36.8318	0.722952	0.411917	1.75509	0.0792437	0.160802
ENSG00000286725	20.8173	1.07656	0.577778	1.86328	0.0624222	0.132302
ENSG00000286728	7.7486	0.735493	0.913347	0.805273	0.420662	0.569693
ENSG00000286729	7.13202	-0.689979	0.962424	-0.716917	0.473425	0.617465
ENSG00000286732	16.6963	0.183405	0.625603	0.293166	0.769395	0.854179
ENSG00000286736	19.7456	0.486361	0.54948	0.885129	0.376087	0.527383
ENSG00000286739	5.86343	0.141221	1.04374	0.135303	0.892372	0.935439
ENSG00000286747	32.133	-0.263411	0.451744	-0.583099	0.559827	0.69297
ENSG00000286753	153.614	0.425374	0.219922	1.9342	0.0530883	0.115844
ENSG00000286756	21.0388	-0.0938657	0.563395	-0.166607	0.867679	0.918862
ENSG00000286757	13.6868	-3.73326	1.05934	-3.52413	0.000424871	0.00180492
ENSG00000286758	14.4019	1.34706	0.686172	1.96315	0.0496288	0.109709
ENSG00000286760	98.2299	0.302862	0.284269	1.06541	0.286692	0.433448
ENSG00000286773	8.19271	0.746841	0.883644	0.845183	0.398009	0.548416
ENSG00000286782	54.1804	0.895944	0.367781	2.43608	0.0148473	0.0402619
ENSG00000286786	310.414	0.416292	0.17731	2.34782	0.0188836	0.0493282
ENSG00000286787	138.631	0.24383	0.234392	1.04027	0.298215	0.44633
ENSG00000286788	9.03569	0.648998	0.847513	0.765768	0.443814	0.590988
ENSG00000286789	6.65298	1.05249	1.01526	1.03667	0.299891	0.448098
ENSG00000286797	217.546	1.83836	0.258007	7.12524	1.03898e-12	1.26321e-11
ENSG00000286800	6.80517	-1.55423	1.10233	-1.40995	0.158554	0.27753
ENSG00000286802	6.64864	-0.3312	1.0064	-0.329095	0.742084	0.834373
ENSG00000286804	43.5094	0.762276	0.408614	1.86551	0.0621093	0.131717
ENSG00000286808	8.88192	-0.541458	0.893673	-0.60588	0.544595	0.680527
ENSG00000286811	19.9821	-3.34139	0.746657	-4.47514	7.63619e-06	4.62598e-05
ENSG00000286813	60.3905	0.984384	0.342109	2.8774	0.00400962	0.0130877
ENSG00000286823	5.09983	1.71229	1.15496	1.48255	0.138194	0.249338
ENSG00000286828	29.7099	0.183609	0.467044	0.39313	0.694223	0.799895
ENSG00000286830	24.0569	-0.231329	0.506063	-0.457116	0.647588	0.763902
ENSG00000286833	14.8557	0.197802	0.662989	0.298349	0.765437	0.851188
ENSG00000286835	38.3803	-1.5394	0.437799	-3.51621	0.000437747	0.00185544
ENSG00000286836	8.51857	0.883003	0.84214	1.04852	0.294398	0.44205
ENSG00000286837	39.0837	0.224735	0.397131	0.565896	0.571464	0.702082
ENSG00000286846	61.3734	0.75932	0.34311	2.21305	0.0268942	0.066489
ENSG00000286847	6.75729	0.929856	0.972714	0.95594	0.339103	0.489243
ENSG00000286850	74.1992	0.686718	0.316787	2.16776	0.0301773	0.0732482
ENSG00000286855	10.5966	1.21316	0.761317	1.5935	0.111049	0.210261
ENSG00000286856	34.9602	0.776396	0.4539	1.7105	0.0871736	0.173567
ENSG00000286861	55.7308	0.602739	0.340022	1.77265	0.0762872	0.155623
ENSG00000286873	99.0793	0.158956	0.268667	0.591648	0.554087	0.688623
ENSG00000286874	13.4256	0.203473	0.664497	0.306206	0.759447	0.84746
ENSG00000286881	35.3615	-2.49837	0.509068	-4.90773	9.21358e-07	6.34893e-06
ENSG00000286883	12.5629	0.0561043	0.739096	0.0759093	0.939491	0.964947
ENSG00000286885	31.5886	0.237815	0.464038	0.512491	0.608307	0.732725
ENSG00000286888	5.23276	1.66877	1.14776	1.45393	0.145965	0.26014
ENSG00000286900	54.8759	0.243811	0.352872	0.690933	0.489608	0.631637
ENSG00000286901	82.9821	0.39955	0.321046	1.24453	0.213305	0.348707
ENSG00000286905	285.84	-0.0115588	0.179472	-0.0644046	0.948648	0.969705
ENSG00000286909	433.787	0.803313	0.178289	4.50568	6.61606e-06	4.04108e-05
ENSG00000286923	28.6887	-0.735959	0.487808	-1.50871	0.131373	0.239739
ENSG00000286932	63.2621	1.44291	0.334486	4.31382	1.60454e-05	9.15588e-05
ENSG00000286933	35.6337	-6.65155	1.48768	-4.4711	7.78197e-06	4.70143e-05
ENSG00000286943	7.6608	1.93694	0.989498	1.9575	0.0502891	0.110891
ENSG00000286952	10.0922	2.3497	0.921419	2.55009	0.0107695	0.0307483
ENSG00000286957	16.6989	0.75853	0.634505	1.19547	0.231905	0.370772
ENSG00000286959	9.24652	-0.58956	0.832655	-0.708048	0.478916	0.622059
ENSG00000286964	82.5013	-0.775525	0.310474	-2.49787	0.0124941	0.0347768
ENSG00000286965	8.68866	-0.230559	0.877662	-0.262696	0.792785	0.870103
ENSG00000286970	6.46824	-2.34962	1.03636	-2.26719	0.0233788	0.0590314
ENSG00000286971	55.4355	-0.192035	0.350608	-0.547718	0.583885	0.712473
ENSG00000286973	15.0666	-3.00437	0.826914	-3.63323	0.000279892	0.00124201
ENSG00000286975	8.88081	0.807393	0.806069	1.00164	0.316516	0.46596
ENSG00000286984	14.7374	0.534983	0.644268	0.830374	0.406327	0.55597
ENSG00000286985	7.66078	-3.47698	1.18311	-2.93884	0.00329443	0.0110256
ENSG00000286989	149.18	0.599639	0.246182	2.43575	0.014861	0.0402942
ENSG00000286992	5.99688	-0.245332	1.09682	-0.223677	0.823009	0.889603
ENSG00000286994	30.1188	-0.461815	0.457862	-1.00863	0.313151	0.462128
ENSG00000286998	6.98177	-0.168095	0.954075	-0.176186	0.860148	0.914778
ENSG00000287000	8.95029	1.07703	0.812191	1.32608	0.184815	0.312519
ENSG00000287001	119.966	-1.15446	0.303855	-3.79938	0.00014506	0.000684627
ENSG00000287009	16.3208	0.119652	0.617228	0.193854	0.84629	0.906557
ENSG00000287021	7.0294	-2.77427	1.10327	-2.51457	0.0119176	0.0334156
ENSG00000287022	10.8794	-4.70949	1.21387	-3.87973	0.000104574	0.000508221
ENSG00000287025	29.5791	1.66511	0.522151	3.18894	0.00142795	0.00527668
ENSG00000287027	9.38811	1.04074	0.868337	1.19854	0.230706	0.369193
ENSG00000287031	18.8817	-1.69752	0.607409	-2.79469	0.00519499	0.0164113
ENSG00000287032	138.644	0.632598	0.240881	2.62618	0.0086348	0.0254287
ENSG00000287033	9.27187	0.160554	0.814419	0.197139	0.843719	0.904898
ENSG00000287038	29.4085	-1.08478	0.478121	-2.26883	0.0232787	0.0588391
ENSG00000287041	11.1766	-0.612097	0.839865	-0.728804	0.466121	0.610811
ENSG00000287042	201.371	0.716067	0.207578	3.44963	0.000561349	0.0023165
ENSG00000287043	41.8338	0.921772	0.407203	2.26367	0.0235946	0.0595179
ENSG00000287044	19.9781	0.328959	0.555661	0.592014	0.553841	0.688497
ENSG00000287045	126.358	0.331792	0.252186	1.31566	0.188287	0.317233
ENSG00000287055	9.05797	0.404047	0.836791	0.482852	0.6292	0.74978
ENSG00000287058	15.262	-0.857155	0.659886	-1.29894	0.193963	0.324531
ENSG00000287069	59.4654	0.611213	0.343683	1.77842	0.0753349	0.154072
ENSG00000287070	10.7747	0.364182	0.7567	0.481276	0.63032	0.750609
ENSG00000287076	4.84971	-1.48663	1.35651	-1.09592	0.273114	0.419172
ENSG00000287077	28.3454	0.426805	0.46628	0.915339	0.360014	0.511071
ENSG00000287078	35.0051	0.698819	0.429688	1.62634	0.103877	0.199433
ENSG00000287083	12.7805	-0.663636	0.703506	-0.943327	0.345514	0.496248
ENSG00000287086	1.86647	5.24824	4.79951	1.09349	0.274177	0.420302
ENSG00000287088	63.0438	3.25594	0.419709	7.75762	8.65382e-15	1.22733e-13
ENSG00000287089	6.79012	0.0342743	0.949311	0.0361044	0.971199	0.983264
ENSG00000287100	16.6172	0.274608	0.589876	0.465535	0.641549	0.759129
ENSG00000287104	80.6276	-0.0017683	0.293562	-0.00602361	0.995194	0.996745
ENSG00000287109	6.93347	1.15623	0.958492	1.2063	0.227701	0.365729
ENSG00000287117	131.861	1.44161	0.249045	5.78853	7.10071e-09	6.32068e-08
ENSG00000287122	43.5934	1.58654	0.41887	3.78766	0.000152074	0.000714871
ENSG00000287126	110.38	-0.469596	0.255859	-1.83537	0.0664508	0.139254
ENSG00000287129	20.335	1.15412	0.591955	1.94968	0.0512139	0.112544
ENSG00000287133	17.8281	0.543808	0.60938	0.892395	0.372181	0.523282
ENSG00000287139	5.29185	-0.701985	1.15234	-0.609183	0.542403	0.678694
ENSG00000287165	40.1975	-0.0324368	0.399091	-0.0812767	0.935222	0.962886
ENSG00000287166	23.2496	-1.27229	0.546669	-2.32735	0.0199464	0.0516655
ENSG00000287170	26.7677	0.439798	0.519781	0.846122	0.397485	0.548014
ENSG00000287185	4.47592	-3.39168	1.78194	-1.90337	0.0569929	0.122813
ENSG00000287190	51.9716	-0.561483	0.373955	-1.50147	0.133234	0.242383
ENSG00000287192	21.719	0.793296	0.566326	1.40078	0.161281	0.281337
ENSG00000287200	9.48777	0.316141	0.825779	0.382839	0.701839	0.805618
ENSG00000287205	9.41985	0.526088	0.824077	0.638397	0.523215	0.662187
ENSG00000287215	7.61187	-0.600395	0.915104	-0.656095	0.511763	0.65232
ENSG00000287218	7.47203	1.98688	0.986033	2.01503	0.0439018	0.0994587
ENSG00000287219	7.93989	0.610781	0.876799	0.696604	0.486051	0.62851
ENSG00000287221	34.7383	0.507323	0.431243	1.17642	0.239427	0.379967
ENSG00000287222	188.076	-0.149298	0.206925	-0.721506	0.470598	0.614986
ENSG00000287225	8.15055	0.122624	0.875556	0.140053	0.888618	0.932818
ENSG00000287232	13.5397	-1.19031	0.728304	-1.63436	0.102183	0.197104
ENSG00000287234	11.0845	-0.918167	0.744632	-1.23305	0.217558	0.353798
ENSG00000287236	8.19494	-0.0752572	0.899994	-0.0836196	0.933359	0.96199
ENSG00000287242	11.2712	-1.37579	0.753609	-1.8256	0.0679102	0.141802
ENSG00000287246	3.7743	0.738347	1.48044	0.498734	0.617967	0.740544
ENSG00000287250	7.07219	-0.361188	0.937766	-0.385157	0.700121	0.804364
ENSG00000287254	9.66505	-0.207367	0.79997	-0.259218	0.795467	0.872167
ENSG00000287260	5.67284	-2.72615	1.23427	-2.20871	0.0271947	0.0671146
ENSG00000287262	27.8407	0.615885	0.518093	1.18875	0.234537	0.37408
ENSG00000287264	31.3567	-0.981212	0.529223	-1.85406	0.0637302	0.134536
ENSG00000287265	8.98155	-0.0614292	0.869542	-0.0706455	0.94368	0.967035
ENSG00000287267	3.12573	4.81782	2.00767	2.39971	0.0164082	0.0438877
ENSG00000287275	14.7173	0.181575	0.711142	0.255329	0.798469	0.87391
ENSG00000287277	79.4937	0.417583	0.300668	1.38885	0.164878	0.286265
ENSG00000287278	33.5044	0.15792	0.451701	0.349613	0.726629	0.823016
ENSG00000287279	57.6077	1.20588	0.350204	3.44335	0.00057455	0.00236338
ENSG00000287281	8.60573	-4.70688	1.6233	-2.89957	0.00373673	0.012338
ENSG00000287284	13.0463	1.19273	0.712374	1.6743	0.0940725	0.184373
ENSG00000287286	4.88052	3.81507	1.50718	2.53126	0.0113654	0.0321445
ENSG00000287291	12.0808	1.23845	0.740717	1.67196	0.0945322	0.185091
ENSG00000287292	10.8931	-0.845918	0.745442	-1.13479	0.256464	0.399362
ENSG00000287299	3.06773	0.910239	1.41139	0.644922	0.518977	0.658531
ENSG00000287306	31.9123	0.54236	0.466527	1.16255	0.245013	0.386187
ENSG00000287310	17.2731	-1.28504	0.612814	-2.09695	0.0359984	0.0845679
ENSG00000287312	30.6971	0.876059	0.464354	1.88662	0.0592117	0.126741
ENSG00000287315	17.9264	1.30243	0.626972	2.07734	0.0377702	0.0880515
ENSG00000287332	8.30511	0.30221	0.824849	0.366383	0.714079	0.81415
ENSG00000287335	10.5615	-1.74417	0.877322	-1.98807	0.0468044	0.104593
ENSG00000287340	6.34107	-2.58004	1.26238	-2.04379	0.0409741	0.0940084
ENSG00000287355	35.1379	-1.39789	0.464897	-3.00689	0.00263937	0.00905404
ENSG00000287356	40.626	-2.06352	0.428125	-4.8199	1.43628e-06	9.65944e-06
ENSG00000287358	99.9323	1.1245	0.286995	3.9182	8.92112e-05	0.000441838
ENSG00000287367	5.03512	-1.64992	1.21526	-1.35767	0.174568	0.299345
ENSG00000287372	3.70272	-3.76175	1.87436	-2.00695	0.044755	0.100963
ENSG00000287377	13.3777	0.393258	0.675118	0.582503	0.560228	0.693293
ENSG00000287399	10.1007	-0.756239	0.835536	-0.905095	0.365415	0.516465
ENSG00000287406	25.7134	0.341359	0.508476	0.671337	0.502006	0.64358
ENSG00000287419	36.4064	0.24472	0.414269	0.590727	0.554704	0.689085
ENSG00000287430	12.725	0.567668	0.72831	0.779432	0.435725	0.583636
ENSG00000287449	10.2986	1.51962	0.784601	1.93681	0.0527687	0.115298
ENSG00000287463	14.4657	0.471893	0.678073	0.695932	0.486471	0.628853
ENSG00000287467	24.579	0.699061	0.53411	1.30883	0.190591	0.320132
ENSG00000287474	5.83189	-0.610475	1.07447	-0.568164	0.569923	0.700758
ENSG00000287475	23.0033	0.777348	0.521273	1.49125	0.135896	0.246119
ENSG00000287485	3.79718	0.254267	1.44986	0.175374	0.860786	0.915082
ENSG00000287497	26.1038	0.93046	0.52246	1.78092	0.0749255	0.153432
ENSG00000287502	10.5035	-0.070888	0.742626	-0.0954559	0.923953	0.957015
ENSG00000287506	34.7188	-0.886701	0.426822	-2.07745	0.0377604	0.0880494
ENSG00000287509	10.672	-0.694564	0.760181	-0.913682	0.360884	0.512005
ENSG00000287513	13.3926	-0.856866	0.67595	-1.26765	0.204924	0.338567
ENSG00000287516	25.823	0.128719	0.525181	0.245094	0.806384	0.879126
ENSG00000287527	122.598	0.935681	0.248834	3.76026	0.000169736	0.000790148
ENSG00000287528	39.6441	-0.264412	0.427466	-0.618557	0.536208	0.673756
ENSG00000287535	5.04123	-3.46982	1.40408	-2.47123	0.0134648	0.0370593
ENSG00000287539	19.1908	-0.0262703	0.573066	-0.0458417	0.963436	0.978804
ENSG00000287548	15.7535	-0.0135399	0.641356	-0.0211113	0.983157	0.989944
ENSG00000287553	28.6489	0.0536007	0.505558	0.106023	0.915564	0.952373
ENSG00000287558	38.3506	0.713639	0.452666	1.57652	0.114905	0.215886
ENSG00000287562	463.535	0.195299	0.184151	1.06054	0.2889	0.435947
ENSG00000287567	1.77273	5.04991	2.33265	2.16488	0.030397	0.0737055
ENSG00000287574	30.4969	-0.230745	0.470448	-0.49048	0.623794	0.745537
ENSG00000287578	14.4988	-0.75602	0.65611	-1.15228	0.249207	0.391271
ENSG00000287584	44.503	-0.0996458	0.382807	-0.260303	0.79463	0.871491
ENSG00000287587	4.97358	1.42872	1.19464	1.19594	0.231719	0.370583
ENSG00000287594	73.2577	-4.61475	0.491526	-9.38862	6.07896e-21	1.19967e-19
ENSG00000287601	26.3163	0.0735961	0.501203	0.146839	0.883259	0.928917
ENSG00000287616	18.1712	0.0770806	0.603115	0.127804	0.898304	0.939835
ENSG00000287619	82.4607	0.341717	0.294217	1.16145	0.24546	0.386806
ENSG00000287620	19.1085	-0.227618	0.603372	-0.377243	0.705993	0.808591
ENSG00000287621	19.2419	2.1466	0.629665	3.40911	0.000651746	0.00264591
ENSG00000287625	43.5497	0.677774	0.396991	1.70728	0.0877706	0.174603
ENSG00000287635	4.67567	-2.87923	1.29508	-2.2232	0.026202	0.0650394
ENSG00000287636	11.7862	0.254545	0.733443	0.347055	0.72855	0.824235
ENSG00000287642	14.3431	-0.191838	0.693662	-0.276558	0.78212	0.862886
ENSG00000287655	10.3049	-0.744981	0.778522	-0.956917	0.338609	0.488739
ENSG00000287665	69.8669	0.317386	0.344955	0.92008	0.357531	0.508805
ENSG00000287670	46.0857	1.54136	0.449248	3.43097	0.000601421	0.00246032
ENSG00000287672	7.32891	1.11618	0.905789	1.23227	0.217848	0.354188
ENSG00000287676	22.1669	0.262649	0.536572	0.489495	0.624491	0.746023
ENSG00000287683	5.3956	-3.31139	1.4258	-2.32249	0.0202068	0.0521871
ENSG00000287687	15.4554	1.35107	0.767743	1.7598	0.0784415	0.159431
ENSG00000287688	12.7163	0.417886	0.716041	0.583606	0.559485	0.692743
ENSG00000287694	416.334	1.84347	0.165704	11.1251	9.47209e-29	2.51286e-27
ENSG00000287695	9.63959	0.0844747	0.8409	0.100458	0.919981	0.954846
ENSG00000287697	49.8247	-0.557238	0.38013	-1.46591	0.142672	0.255493
ENSG00000287704	9.8676	-1.00729	0.796549	-1.26457	0.206027	0.339833
ENSG00000287705	17.9683	1.71945	0.650597	2.64289	0.00822029	0.0243526
ENSG00000287707	105.989	0.250529	0.294013	0.852103	0.394157	0.54494
ENSG00000287710	28.0254	0.127564	0.485387	0.26281	0.792697	0.870075
ENSG00000287720	92.3235	0.788139	0.288221	2.73449	0.00624762	0.0192423
ENSG00000287721	18.7633	0.096728	0.58084	0.166531	0.867739	0.918882
ENSG00000287725	146.163	0.32075	0.225706	1.4211	0.155288	0.272918
ENSG00000287726	99.3625	1.56397	0.29479	5.30539	1.12434e-07	8.68752e-07
ENSG00000287731	20.1038	-0.807732	0.565056	-1.42947	0.152868	0.26979
ENSG00000287733	27.522	0.864423	0.530364	1.62987	0.10313	0.198415
ENSG00000287737	317.572	0.188044	0.200009	0.940176	0.347127	0.497795
ENSG00000287757	38.6198	0.859877	0.438333	1.9617	0.0497975	0.109996
ENSG00000287759	42.1106	0.106691	0.395164	0.269992	0.787166	0.866491
ENSG00000287760	70.2607	0.887114	0.312989	2.83433	0.0045922	0.0147175
ENSG00000287763	80.2425	0.621077	0.312409	1.98803	0.0468087	0.104595
ENSG00000287765	6.76044	-2.20583	1.09202	-2.01995	0.0433889	0.098486
ENSG00000287766	30.7627	-0.202226	0.461925	-0.437791	0.661538	0.77467
ENSG00000287769	250.147	0.377075	0.213793	1.76374	0.0777762	0.15825
ENSG00000287778	10.9111	0.0615924	0.754224	0.0816633	0.934914	0.962713
ENSG00000287779	35.4737	-0.300979	0.428913	-0.701725	0.482851	0.625487
ENSG00000287780	41.2493	-0.791226	0.398477	-1.98563	0.0470749	0.105024
ENSG00000287787	13.5411	0.434482	0.676293	0.642447	0.520583	0.660078
ENSG00000287794	7.63437	-0.28943	0.955945	-0.302768	0.762066	0.848902
ENSG00000287815	6.86401	-0.695868	0.961172	-0.723979	0.469079	0.613515
ENSG00000287817	36.9593	0.0633727	0.421306	0.15042	0.880434	0.926703
ENSG00000287821	7.85941	-0.258102	0.904695	-0.285292	0.775421	0.857804
ENSG00000287825	28.2401	-0.538078	0.490749	-1.09644	0.272885	0.418866
ENSG00000287839	7.68898	-2.06663	1.00694	-2.05239	0.0401318	0.0924098
ENSG00000287842	41.0468	1.64173	0.504669	3.25308	0.0011416	0.00433988
ENSG00000287851	9.51402	-1.3485	0.856886	-1.57373	0.115551	0.216799
ENSG00000287856	378.635	0.468306	0.197834	2.36716	0.017925	0.0471859
ENSG00000287859	8.94842	0.868371	0.838314	1.03585	0.30027	0.448393
ENSG00000287869	9.63101	1.30896	0.786166	1.66499	0.0959153	0.187239
ENSG00000287879	12.2921	0.0525583	0.717819	0.0732194	0.941632	0.965876
ENSG00000287881	4.80044	1.93361	1.32122	1.4635	0.143331	0.256398
ENSG00000287885	51.1065	0.47517	0.370433	1.28274	0.199583	0.331895
ENSG00000287886	7.8964	-3.58048	1.15982	-3.08709	0.00202124	0.00717018
ENSG00000287887	7.04142	0.468522	0.94395	0.496342	0.619653	0.742093
ENSG00000287891	7.05846	-1.20087	0.942562	-1.27405	0.202645	0.33594
ENSG00000287892	5.44227	-1.06531	1.04871	-1.01583	0.309709	0.458324
ENSG00000287894	16.2402	-0.0681953	0.617755	-0.110392	0.912098	0.949956
ENSG00000287897	145.733	1.21429	0.239265	5.07509	3.8731e-07	2.79924e-06
ENSG00000287900	23.6366	-2.24444	0.583153	-3.84879	0.000118702	0.000570995
ENSG00000287908	340.797	-0.404898	0.177178	-2.28526	0.0222974	0.0567723
ENSG00000287910	15.7036	0.256089	0.63738	0.401783	0.687844	0.794836
ENSG00000287913	5.13219	-0.454379	1.19108	-0.381484	0.702844	0.806281
ENSG00000287917	25.7388	-1.17817	0.518928	-2.2704	0.0231835	0.0586693
ENSG00000287918	68.6729	0.502872	0.315154	1.59564	0.11057	0.209543
ENSG00000287919	25.4709	0.658432	0.500832	1.31467	0.188619	0.317604
ENSG00000287920	18.797	1.28855	0.566878	2.27305	0.0230229	0.0583212
ENSG00000287925	38.7408	1.17687	0.442007	2.66255	0.00775514	0.0231737
ENSG00000287931	8.08026	0.209757	0.867746	0.241726	0.808993	0.880748
ENSG00000287932	28.9784	-1.54884	0.4948	-3.13024	0.00174661	0.0063075
ENSG00000287935	12.4581	-2.5044	0.833321	-3.00532	0.002653	0.00909528
ENSG00000287938	8.83714	-0.552637	0.819069	-0.674713	0.499858	0.641378
ENSG00000287961	13.3265	-0.442125	0.687391	-0.643193	0.520099	0.659591
ENSG00000287969	5.62949	2.09852	1.15875	1.81102	0.0701375	0.145438
ENSG00000287972	6.3559	-2.05932	1.03594	-1.98788	0.0468247	0.104622
ENSG00000287975	34.0115	0.467886	0.428748	1.09128	0.275148	0.421447
ENSG00000287976	13.0418	0.941757	0.72098	1.30622	0.191478	0.321308
ENSG00000287978	37.8442	-0.02065	0.441544	-0.0467679	0.962698	0.978265
ENSG00000287979	215.115	-0.323661	0.239981	-1.3487	0.177434	0.303138
ENSG00000287985	23.692	0.115827	0.541503	0.213899	0.830626	0.895212
ENSG00000287998	8.68528	1.28897	0.905616	1.4233	0.154649	0.272049
ENSG00000288000	1066.58	-0.508823	0.132155	-3.85021	0.000118018	0.000568092
ENSG00000288007	14.5648	0.186318	0.669515	0.278288	0.780791	0.861983
ENSG00000288012	21.9536	-0.607017	0.533165	-1.13852	0.254905	0.397744
ENSG00000288018	10.042	-2.60968	0.97496	-2.6767	0.00743505	0.022347
ENSG00000288021	10.3812	-2.23093	0.851959	-2.61858	0.00882956	0.0259159
ENSG00000288025	48.7988	-0.228625	0.366061	-0.624554	0.532264	0.670158
ENSG00000288031	31.2699	0.28994	0.463163	0.626	0.531315	0.669381
ENSG00000288032	29.503	-0.617076	0.465218	-1.32642	0.184699	0.31236
ENSG00000288035	201.228	-2.98137	0.250792	-11.8878	1.36905e-32	4.132e-31
ENSG00000288041	7.2027	0.105743	0.919739	0.11497	0.908469	0.947473
ENSG00000288044	68.5777	-1.18714	0.389277	-3.0496	0.00229144	0.00799825
ENSG00000288045	33.3694	-0.560392	0.46004	-1.21814	0.223172	0.360439
ENSG00000288048	12.3661	0.688944	0.745776	0.923794	0.355593	0.506716
ENSG00000288049	95.7765	0.846864	0.285141	2.96999	0.00297813	0.0100707
ENSG00000288053	559.58	-0.155696	0.166988	-0.932379	0.351141	0.502162
ENSG00000288056	54.6147	-0.104375	0.363765	-0.286931	0.774165	0.857052
ENSG00000288060	9.99956	-1.70932	0.864755	-1.97665	0.0480809	0.106872
ENSG00000288061	97.2584	0.00647861	0.268145	0.0241608	0.980724	0.988833
ENSG00000288062	6.84841	0.674205	0.911123	0.739971	0.459317	0.604521
ENSG00000288074	6.98372	-0.445189	0.982589	-0.453078	0.650493	0.76605
ENSG00000288075	470.058	0.2086	0.152403	1.36874	0.17108	0.294614
ENSG00000288081	6.02087	0.424418	1.07095	0.396301	0.691883	0.798012
ENSG00000288093	30.2208	-0.111428	0.48167	-0.231337	0.817053	0.885704
ENSG00000288095	115.671	-0.0830227	0.260382	-0.31885	0.74984	0.84038
ENSG00000288096	11.5882	-1.33667	0.764802	-1.74773	0.0805108	0.162915
ENSG00000288103	6.71939	0.207916	0.932572	0.222949	0.823575	0.890043
ENSG00000288105	1.89979	3.48818	2.35826	1.47913	0.139105	0.250621
ENSG00000288109	10.2418	-0.272645	0.78252	-0.348419	0.727526	0.823566
ENSG00000288156	8.01753	0.66346	0.946952	0.700627	0.483536	0.626107
ENSG00000288162	16.7106	-0.758503	0.638281	-1.18835	0.234695	0.374218
ENSG00000288172	10.7704	-7.00026	1.59567	-4.38703	1.14907e-05	6.73349e-05
ENSG00000288187	72.6558	0.511227	0.331571	1.54183	0.123114	0.227918
ENSG00000288208	253.894	-0.724631	0.190795	-3.79796	0.000145895	0.000688223
ENSG00000288234	9.61672	-0.644681	0.817728	-0.788381	0.430474	0.578768
ENSG00000288258	39.0458	-0.278762	0.406352	-0.686011	0.492706	0.634736
ENSG00000288398	270.112	-0.429295	0.193993	-2.21294	0.0269016	0.0664958
ENSG00000288473	1534.25	0.437939	0.133329	3.28465	0.0010211	0.00393257
ENSG00000288520	75.8263	-1.6588	0.314909	-5.26756	1.38247e-07	1.05608e-06
ENSG00000288529	80.5592	-0.168868	0.318893	-0.529546	0.596427	0.723376
ENSG00000288533	4.76334	-1.2135	1.20537	-1.00675	0.314056	0.46323
ENSG00000288534	4501.74	-0.302597	0.11275	-2.68378	0.0072795	0.0219471
ENSG00000288538	41.5688	0.527935	0.390939	1.35043	0.176879	0.302299
ENSG00000288542	23.5	-3.46032	0.684325	-5.05655	4.26911e-07	3.07124e-06
ENSG00000288543	31.681	-0.775273	0.502804	-1.5419	0.123099	0.227917
ENSG00000288545	6.38791	0.756477	1.01391	0.746101	0.455607	0.601492
ENSG00000288550	424.194	-0.0834831	0.165774	-0.503597	0.614545	0.737756
ENSG00000288551	27.4796	1.31261	0.520117	2.52367	0.0116136	0.0327254
ENSG00000288557	9.19993	2.21995	0.861611	2.57651	0.00998022	0.0288272
ENSG00000288559	241.571	0.394627	0.195223	2.02142	0.0432364	0.0982347
ENSG00000288561	7.52298	-3.07197	1.06711	-2.87878	0.00399213	0.0130382
ENSG00000288564	479.616	-0.119559	0.157932	-0.757029	0.449033	0.595537
ENSG00000288570	56.0485	0.0950288	0.341048	0.278638	0.780523	0.861802
ENSG00000288577	45.7437	0.589079	0.399055	1.47618	0.139894	0.251539
ENSG00000288586	39.7685	0.712926	0.409797	1.7397	0.081911	0.165154
ENSG00000288591	306.872	0.20686	0.178557	1.15851	0.246657	0.388172
ENSG00000288592	27.3576	0.0163819	0.48093	0.034063	0.972827	0.984137
ENSG00000288593	22.9024	1.7662	0.55608	3.17616	0.00149237	0.0054825
ENSG00000288597	102.001	-0.113299	0.263225	-0.430428	0.666884	0.778674
ENSG00000288604	40.7012	0.35967	0.458185	0.784987	0.432461	0.580529
ENSG00000288606	194.483	0.311817	0.212039	1.47057	0.141408	0.253584
ENSG00000288608	14.0433	-1.89635	0.732271	-2.58969	0.00960633	0.0279096
ENSG00000288612	103.575	-0.188267	0.262712	-0.71663	0.473602	0.617555
ENSG00000288614	81.5382	0.764428	0.298938	2.55714	0.0105536	0.030248
ENSG00000288620	116.896	-0.0560227	0.252935	-0.22149	0.824711	0.890864
ENSG00000288623	243.71	-0.0841939	0.252846	-0.332985	0.739146	0.832194
ENSG00000288625	46.5377	-0.608378	0.398481	-1.52674	0.126824	0.23329
ENSG00000288626	128.044	-0.272713	0.240686	-1.13307	0.257186	0.400243
ENSG00000288629	7.12053	1.51741	0.983291	1.54319	0.122784	0.227515
ENSG00000288633	192.361	-0.316323	0.207678	-1.52314	0.127724	0.234487
ENSG00000288634	113.389	0.634146	0.268415	2.36256	0.0181492	0.0476874
ENSG00000288635	136.304	0.703349	0.291856	2.40991	0.0159562	0.0428697
ENSG00000288636	128.51	0.162381	0.248178	0.654292	0.512923	0.653164
ENSG00000288637	3094.91	-0.216106	0.133882	-1.61415	0.106494	0.203492
ENSG00000288640	1050.41	0.925589	0.152813	6.057	1.38685e-09	1.31966e-08
ENSG00000288643	158.623	-0.0683374	0.227377	-0.300547	0.76376	0.850013
ENSG00000288644	42.9441	0.0190996	0.386127	0.0494645	0.960549	0.977064
ENSG00000288645	88.8743	-0.254834	0.299015	-0.852246	0.394078	0.544895
ENSG00000288646	47.4039	0.114821	0.41971	0.273571	0.784414	0.864338
ENSG00000288654	103.475	-0.0266386	0.273922	-0.0972487	0.922529	0.956241
ENSG00000288661	80.708	-0.271925	0.294961	-0.921902	0.35658	0.507809
ENSG00000288662	11.3675	-0.279918	0.746036	-0.375208	0.707506	0.80956
ENSG00000288663	1557.48	-0.208997	0.124432	-1.67961	0.0930335	0.182689
ENSG00000288667	18.8601	0.278381	0.579077	0.480732	0.630707	0.750816
ENSG00000288669	6.58106	2.0765	1.0566	1.96527	0.049383	0.109251
ENSG00000288670	272.188	0.436079	0.18465	2.36165	0.0181938	0.0477735
ENSG00000288671	187.549	-0.214501	0.229347	-0.935272	0.349648	0.500382
ENSG00000288674	708.772	0.196564	0.146034	1.34601	0.178299	0.30432
ENSG00000288678	159.439	-0.287678	0.237492	-1.21131	0.225775	0.363448
ENSG00000288681	13.8873	-5.92156	1.55115	-3.81754	0.000134788	0.000640533
ENSG00000288683	272.761	0.0156225	0.199343	0.07837	0.937534	0.96374
ENSG00000288684	123.375	-0.27721	0.252545	-1.09767	0.272349	0.41846
ENSG00000288695	123.178	0.168561	0.245503	0.686593	0.492339	0.63443
ENSG00000288698	499.769	-0.670044	0.157627	-4.25083	2.12982e-05	0.000119388
ENSG00000288699	831.238	-0.88921	0.138118	-6.43804	1.21028e-10	1.26438e-09
ENSG00000288700	422.945	0.10171	0.172195	0.590668	0.554743	0.689091
ENSG00000288704	69.6543	0.00449907	0.33482	0.0134373	0.989279	0.993389
ENSG00000288706	48.727	-0.792518	0.431421	-1.837	0.0662106	0.138853
ENSG00000288708	52.7092	0.882177	0.357444	2.46801	0.0135866	0.0373363
ENSG00000288710	660.823	0.00701748	0.143338	0.0489577	0.960953	0.977369
ENSG00000288711	129.295	1.03758	0.249462	4.15926	3.19287e-05	0.000173144
ENSG00000288712	22.3658	0.912884	0.539701	1.69146	0.0907485	0.179316
ENSG00000288715	86.0867	0.508998	0.312218	1.63027	0.103045	0.198334
ENSG00000288716	22.3202	0.824196	0.635607	1.29671	0.194732	0.325609
ENSG00000288719	111.134	0.444151	0.269629	1.64727	0.0995033	0.193001
ENSG00000288721	919.399	-0.942448	0.135127	-6.97453	3.06898e-12	3.61778e-11
ENSG00000288725	2492.85	-0.0206984	0.159859	-0.129479	0.896978	0.938786
ENSG00000288728	12.3519	-2.58951	0.807052	-3.20861	0.0013338	0.00497954
ENSG00000288734	7.10746	1.45238	0.984519	1.47522	0.140153	0.251908
ENSG00000288736	7.83422	-1.86503	0.936293	-1.99193	0.0463792	0.103848
ENSG00000288739	19.6684	-0.133824	0.568258	-0.235499	0.813821	0.883559
ENSG00000288741	97.0604	-0.394956	0.279944	-1.41084	0.158293	0.277235
ENSG00000288743	69.9319	0.702074	0.323116	2.17282	0.0297937	0.0725161
ENSG00000288744	112.201	-0.106316	0.261171	-0.407073	0.683955	0.791968
ENSG00000288745	38.7932	0.715856	0.406187	1.76238	0.0780054	0.158682
ENSG00000288746	12.7098	0.412968	0.70536	0.585471	0.558231	0.691825
ENSG00000288748	43.1062	0.377688	0.417145	0.905411	0.365248	0.516293
ENSG00000288750	20.4876	-0.482753	0.574209	-0.840726	0.400501	0.550589
ENSG00000288751	37.3996	-0.535061	0.436267	-1.22645	0.220029	0.35687
ENSG00000288752	174.384	0.17012	0.24378	0.697845	0.485274	0.627735
ENSG00000288753	14.4374	0.647339	0.652846	0.991565	0.32141	0.471274
ENSG00000288756	46.5846	0.315303	0.372974	0.845376	0.397901	0.548347
ENSG00000288759	89.9703	1.4075	0.287326	4.89861	9.65146e-07	6.63289e-06
ENSG00000288761	5.13134	1.09855	1.24344	0.883475	0.37698	0.528164
ENSG00000288764	34.9619	-0.124543	0.426208	-0.292212	0.770124	0.854485
ENSG00000288765	406.338	-0.505178	0.162327	-3.1121	0.00185763	0.00665599
ENSG00000288766	74.3084	-0.657556	0.314166	-2.09302	0.0363471	0.0852601
ENSG00000288770	14.2419	0.535688	0.669567	0.800051	0.423681	0.572356
ENSG00000288785	14.9872	1.45995	0.67694	2.1567	0.0310293	0.0749432
ENSG00000288787	14.4322	-0.834123	0.675827	-1.23423	0.217119	0.353348
ENSG00000288794	16.2406	-0.885521	0.632623	-1.39976	0.161585	0.281728
ENSG00000288795	20.6787	-0.041551	0.553434	-0.0750785	0.940152	0.965239
ENSG00000288799	29.6086	-0.0156681	0.465724	-0.0336425	0.973162	0.984393
ENSG00000288804	10.1233	0.71084	0.859682	0.826864	0.408314	0.557778
ENSG00000288809	9.62798	-1.94434	0.863343	-2.2521	0.0243159	0.0610324
ENSG00000288814	10.4103	-1.32148	0.837555	-1.57779	0.114614	0.215497
ENSG00000288815	48.1592	0.303825	0.365517	0.831222	0.405848	0.555564
ENSG00000288817	11.1531	0.840995	0.854547	0.984141	0.325046	0.475202
ENSG00000288818	81.759	0.7372	0.300352	2.45445	0.01411	0.0385799
ENSG00000288820	73.7698	0.549695	0.310758	1.76888	0.0769133	0.156697
ENSG00000288821	33.4391	0.0978495	0.422664	0.231507	0.816921	0.88563
ENSG00000288823	157.091	0.108219	0.225878	0.479105	0.631864	0.751561
ENSG00000288826	55.1609	-0.292033	0.350029	-0.83431	0.404106	0.553919
ENSG00000288827	47.9756	-0.135602	0.38129	-0.355639	0.722111	0.819869
ENSG00000288829	34.3876	0.343848	0.455152	0.755458	0.449974	0.596423
ENSG00000288831	5.83896	0.79185	1.03955	0.761726	0.446224	0.593036
ENSG00000288833	21.8021	0.130966	0.53683	0.243961	0.807261	0.879641
ENSG00000288838	159.203	0.652596	0.246159	2.65112	0.00802262	0.0238469
ENSG00000288839	98.7747	0.468921	0.272468	1.72101	0.0852488	0.170562
ENSG00000288840	684.704	0.539794	0.143784	3.75419	0.0001739	0.000808203
ENSG00000288841	809.795	0.162277	0.13502	1.20187	0.229413	0.367664
ENSG00000288845	8.43001	2.42971	0.961402	2.52726	0.0114956	0.0324447
ENSG00000288848	44.0669	0.260614	0.393986	0.661481	0.508304	0.649153
ENSG00000288849	1022.24	-0.028735	0.150105	-0.191432	0.848187	0.907969
ENSG00000288851	3.56283	1.82793	1.43775	1.27139	0.203592	0.337114
ENSG00000288852	462.153	-0.293165	0.199598	-1.46878	0.141893	0.254308
ENSG00000288855	13.7613	0.748786	0.645596	1.15984	0.246115	0.387514
ENSG00000288858	24.6063	-0.648238	0.511406	-1.26756	0.204955	0.338599
ENSG00000288863	87.4922	0.315846	0.302013	1.0458	0.295652	0.443416
ENSG00000288865	20.1678	0.244529	0.56132	0.435632	0.663104	0.775766
ENSG00000288866	50.2983	0.311569	0.373843	0.833422	0.404607	0.554265
ENSG00000288868	32.8321	-0.110125	0.436238	-0.252442	0.800699	0.875317
ENSG00000288871	37.8847	-0.295498	0.419849	-0.703821	0.481544	0.624367
ENSG00000288872	23.639	0.154685	0.513248	0.301385	0.763121	0.849579
ENSG00000288873	72.5569	0.142232	0.316689	0.449122	0.653343	0.768199
ENSG00000288877	39.0832	1.08569	0.431006	2.51898	0.0117696	0.0330795
ENSG00000288878	10.7317	-0.348176	0.794878	-0.438024	0.661369	0.774537
ENSG00000288879	44.5498	-1.47178	0.410295	-3.58714	0.000334327	0.00145635
ENSG00000288880	36.7618	0.394987	0.433427	0.911312	0.362131	0.513259
ENSG00000288881	46.0678	0.638152	0.386421	1.65144	0.0986483	0.191566
ENSG00000288885	72.8879	-0.415493	0.328246	-1.2658	0.205585	0.339322
ENSG00000288886	91.2136	-0.362683	0.274629	-1.32063	0.186626	0.314959
ENSG00000288888	8.66672	-0.864919	0.959737	-0.901204	0.36748	0.518446
ENSG00000288890	38.502	0.0746141	0.441396	0.169041	0.865764	0.917959
ENSG00000288891	66.9751	1.36574	0.336741	4.05576	4.99713e-05	0.000261025
ENSG00000288892	13.8795	0.52796	0.704218	0.749711	0.453428	0.599484
ENSG00000288894	1181.91	-0.14517	0.12607	-1.1515	0.249525	0.39164
ENSG00000288898	9.57112	-4.38749	1.23525	-3.5519	0.000382464	0.00164179
ENSG00000288899	341.372	0.562837	0.195099	2.88488	0.00391561	0.0128342
ENSG00000288900	8.11737	-0.248557	0.897918	-0.276815	0.781922	0.862803
ENSG00000288902	7.61591	-2.64813	1.10441	-2.39779	0.0164943	0.044072
ENSG00000288906	61.8357	0.174081	0.335782	0.518434	0.604155	0.729433
ENSG00000288907	24.7496	-0.635746	0.51432	-1.23609	0.216425	0.352569
ENSG00000288908	31.572	-0.160901	0.451149	-0.356648	0.721356	0.81934
ENSG00000288909	17.4821	0.72229	0.620827	1.16343	0.244654	0.385771
ENSG00000288910	25.6745	0.706864	0.480927	1.4698	0.141617	0.253894
ENSG00000288911	36.4503	-0.380027	0.454398	-0.836331	0.402969	0.552933
ENSG00000288912	5.84343	0.066629	1.04996	0.0634585	0.949401	0.970226
ENSG00000288913	21.7309	-1.26737	0.57575	-2.20125	0.027718	0.0682006
ENSG00000288914	93.2792	0.52444	0.285426	1.83739	0.0661523	0.138751
ENSG00000288917	318.724	0.145587	0.198349	0.733995	0.462952	0.60786
ENSG00000288918	61.7482	1.45024	0.348202	4.16494	3.11439e-05	0.000169277
ENSG00000288919	27.2529	-0.379976	0.518216	-0.733239	0.463413	0.608178
ENSG00000288921	273.988	0.874126	0.218376	4.00285	6.25831e-05	0.000320393
ENSG00000288923	53.1385	0.425534	0.368475	1.15485	0.248151	0.390002
ENSG00000288924	245.295	0.462772	0.203932	2.26925	0.0232533	0.0587987
ENSG00000288926	59.7977	-0.926624	0.348576	-2.65831	0.00785325	0.0234173
ENSG00000288927	11.9499	-3.11565	0.976116	-3.19188	0.00141348	0.00523416
ENSG00000288928	102.713	0.0935893	0.264993	0.353177	0.723956	0.821041
ENSG00000288929	12.3855	-0.483896	0.753634	-0.642084	0.520819	0.660216
ENSG00000288930	117.771	0.654564	0.295257	2.21693	0.0266279	0.0658939
ENSG00000288931	24.9289	-1.40935	0.510131	-2.76272	0.00573225	0.0178671
ENSG00000288932	34.2849	-1.74562	0.452885	-3.85444	0.000115993	0.000559392
ENSG00000288934	24.1108	-0.39702	0.535874	-0.740884	0.458764	0.604052
ENSG00000288935	36.0353	-0.223951	0.432792	-0.517456	0.604838	0.730008
ENSG00000288936	30.1403	0.7283	0.50782	1.43417	0.151524	0.267868
ENSG00000288937	23.5076	-0.169528	0.561647	-0.301841	0.762773	0.84928
ENSG00000288939	7.47031	0.470324	0.921689	0.510285	0.609852	0.733805
ENSG00000288940	30.5584	-2.74454	0.538722	-5.09454	3.49592e-07	2.53694e-06
ENSG00000288942	23.3788	0.0348983	0.52315	0.066708	0.946814	0.968599
ENSG00000288945	30.1395	0.903625	0.488042	1.85153	0.0640932	0.135124
ENSG00000288947	14.1105	-2.65383	0.896843	-2.95908	0.00308558	0.010398
ENSG00000288948	133.995	0.600103	0.233032	2.5752	0.0100183	0.028916
ENSG00000288953	144.92	-0.509908	0.233819	-2.18079	0.0291993	0.0712981
ENSG00000288955	24.9487	0.462348	0.530001	0.872353	0.383016	0.533949
ENSG00000288956	12.2212	0.0313705	0.748333	0.0419205	0.966562	0.98043
ENSG00000288961	5.24874	-4.23438	1.73584	-2.43939	0.0147122	0.0399752
ENSG00000288965	37.4155	0.556121	0.426898	1.3027	0.192676	0.322973
ENSG00000288966	105.569	0.241141	0.282617	0.853242	0.393525	0.54436
ENSG00000288971	18.867	0.781438	0.611982	1.2769	0.201639	0.334507
ENSG00000288973	458.004	0.715866	0.167505	4.2737	1.92253e-05	0.000108274
ENSG00000288979	47.0678	0.212006	0.413238	0.513038	0.607925	0.732449
ENSG00000288982	8.24028	2.50588	1.07496	2.33115	0.0197456	0.0512252
ENSG00000288983	52.0694	-0.305202	0.388906	-0.784773	0.432587	0.580615
ENSG00000288988	127.184	-0.26019	0.240458	-1.08206	0.279227	0.425621
ENSG00000288989	25.3649	-0.0403251	0.507997	-0.0793805	0.93673	0.963568
ENSG00000288992	26.3746	0.551834	0.503207	1.09663	0.272801	0.418806
ENSG00000288993	19.1118	1.28851	0.615371	2.09387	0.0362712	0.0851174
ENSG00000288994	24.1326	-0.313444	0.501429	-0.625102	0.531904	0.669839
ENSG00000288996	13.7729	-0.114922	0.673328	-0.170677	0.864478	0.917139
ENSG00000288998	24.4191	0.470866	0.501238	0.939407	0.347522	0.498222
ENSG00000288999	29.859	-0.833293	0.468022	-1.78046	0.0750014	0.153532
ENSG00000289000	29.7752	0.115779	0.479164	0.241628	0.809069	0.880797
ENSG00000289001	58.047	0.302366	0.36464	0.829219	0.406981	0.556554
ENSG00000289002	10.2372	-3.83445	1.11134	-3.45031	0.000559948	0.00231139
ENSG00000289003	70.8147	1.71116	0.341881	5.00514	5.58217e-07	3.9555e-06
ENSG00000289004	16.4318	-0.532446	0.589926	-0.902565	0.366757	0.51781
ENSG00000289009	39.8569	0.185663	0.414913	0.447473	0.654533	0.768984
ENSG00000289013	109.267	0.875428	0.278602	3.14222	0.00167672	0.00608385
ENSG00000289014	41.4772	-0.625936	0.400823	-1.56163	0.118376	0.220911
ENSG00000289015	35.2108	0.0621603	0.465956	0.133404	0.893874	0.936493
ENSG00000289017	215.251	0.466617	0.200041	2.33261	0.0196686	0.051063
ENSG00000289018	57.4581	-0.391442	0.357501	-1.09494	0.273542	0.419624
ENSG00000289019	35.0671	-0.41603	0.424496	-0.980056	0.327058	0.477305
ENSG00000289021	19.3103	-0.503561	0.573986	-0.877305	0.380321	0.531362
ENSG00000289025	175.107	0.249354	0.252113	0.989058	0.322635	0.472689
ENSG00000289026	17.2817	-6.33285	1.53558	-4.12407	3.72236e-05	0.000199296
ENSG00000289027	2099.86	-0.0267308	0.141743	-0.188587	0.850417	0.909186
ENSG00000289028	21.9441	0.886284	0.543868	1.62959	0.103188	0.1985
ENSG00000289029	10.7941	-0.619969	0.758237	-0.817644	0.41356	0.562824
ENSG00000289030	29.9894	-0.240373	0.457442	-0.525471	0.599256	0.725593
ENSG00000289031	29.6885	0.280266	0.466224	0.60114	0.547747	0.683083
ENSG00000289032	23.4748	-0.39852	0.52129	-0.764488	0.444576	0.591653
ENSG00000289034	29.5639	-0.299661	0.479144	-0.62541	0.531702	0.669689
ENSG00000289038	14.9504	-0.382725	0.639488	-0.598487	0.549515	0.684624
ENSG00000289040	65.604	0.988675	0.35071	2.81907	0.00481635	0.0153576
ENSG00000289041	12.0338	-1.32129	0.748481	-1.76529	0.0775144	0.157774
ENSG00000289042	49.0225	0.164719	0.385931	0.426809	0.669518	0.780922
ENSG00000289043	84.9177	-0.340087	0.289701	-1.17392	0.240425	0.381111
ENSG00000289045	70.4104	0.951549	0.324336	2.93383	0.00334805	0.0111783
ENSG00000289046	57.7203	-0.657126	0.339322	-1.93659	0.052796	0.115322
ENSG00000289047	947.65	0.304717	0.156456	1.94763	0.0514595	0.11297
ENSG00000289050	14.9335	-0.830614	0.648513	-1.2808	0.200264	0.332722
ENSG00000289052	16.3409	0.0582194	0.655432	0.0888261	0.92922	0.959925
ENSG00000289054	35.6522	-0.656797	0.435926	-1.50667	0.131895	0.240486
ENSG00000289055	23.8365	-0.462852	0.511834	-0.904301	0.365836	0.516904
ENSG00000289056	37.6026	-1.34839	0.476976	-2.82695	0.00469943	0.0150135
ENSG00000289063	13.151	0.201603	0.689445	0.292414	0.76997	0.854348
ENSG00000289065	39.3984	0.0742312	0.396336	0.187293	0.851431	0.909823
ENSG00000289067	117.38	0.386308	0.2649	1.45832	0.144753	0.258354
ENSG00000289073	17.5705	-1.20505	0.627126	-1.92155	0.0546626	0.118657
ENSG00000289074	20.6689	-0.452378	0.557427	-0.811548	0.417051	0.566267
ENSG00000289075	24.8759	-0.510792	0.519952	-0.982383	0.325911	0.476147
ENSG00000289076	7.10951	-0.808707	0.960122	-0.842296	0.399622	0.549755
ENSG00000289081	31.3504	-2.75459	0.541393	-5.08796	3.61934e-07	2.62314e-06
ENSG00000289085	65.3888	2.12493	0.35078	6.05774	1.38048e-09	1.31448e-08
ENSG00000289088	27.9638	0.234065	0.517301	0.452474	0.650928	0.766325
ENSG00000289089	8.90219	-4.76578	1.62836	-2.92673	0.00342544	0.0114109
ENSG00000289094	131.767	0.284068	0.305635	0.929435	0.352664	0.50373
ENSG00000289095	65.1163	2.71478	0.383666	7.07588	1.48505e-12	1.78559e-11
ENSG00000289097	6.18973	-1.74196	1.08958	-1.59875	0.109877	0.208587
ENSG00000289100	144.831	0.138873	0.246034	0.564447	0.57245	0.702708
ENSG00000289102	308.722	0.187688	0.203665	0.921553	0.356762	0.507941
ENSG00000289103	23.7336	-0.0389104	0.513008	-0.0758475	0.93954	0.964947
ENSG00000289106	114.152	0.396747	0.308997	1.28399	0.199147	0.331443
ENSG00000289107	61.2996	-0.362159	0.335461	-1.07959	0.280326	0.426744
ENSG00000289108	15.6431	-2.06555	0.670498	-3.08062	0.00206572	0.00730871
ENSG00000289109	56.6131	-3.67209	0.473434	-7.75629	8.7453e-15	1.23906e-13
ENSG00000289110	15.1035	0.775089	0.661174	1.17229	0.24108	0.381722
ENSG00000289112	57.2758	0.253516	0.359873	0.704461	0.481146	0.623998
ENSG00000289114	20.8184	-0.386949	0.584953	-0.661504	0.508289	0.649153
ENSG00000289115	19.6768	-0.505377	0.560579	-0.901526	0.367309	0.518286
ENSG00000289119	22.5815	-0.348667	0.589162	-0.591801	0.553984	0.688623
ENSG00000289121	62.9034	-0.43972	0.330687	-1.32972	0.183612	0.311247
ENSG00000289124	8.30924	-1.44634	0.894437	-1.61704	0.10587	0.202544
ENSG00000289126	16.3091	-0.0678256	0.630718	-0.107537	0.914363	0.951438
ENSG00000289132	70.7623	0.195624	0.352294	0.555285	0.5787	0.708132
ENSG00000289136	18.3607	-0.527628	0.636212	-0.829328	0.406919	0.556517
ENSG00000289138	186.675	0.183293	0.2185	0.83887	0.401542	0.551484
ENSG00000289140	6.51341	-0.20487	1.04207	-0.196599	0.844141	0.905111
ENSG00000289143	5.66092	1.59934	1.09437	1.46141	0.143902	0.257206
ENSG00000289145	82.3476	-0.0875763	0.334685	-0.261668	0.793577	0.870804
ENSG00000289148	8.44079	0.586401	0.854542	0.686217	0.492576	0.634615
ENSG00000289149	25.6321	0.149328	0.496372	0.30084	0.763537	0.849843
ENSG00000289151	74.8444	-1.773	0.327002	-5.42199	5.89387e-08	4.7111e-07
ENSG00000289154	142.435	-0.462631	0.236381	-1.95714	0.050331	0.110957
ENSG00000289155	43.7725	-0.14299	0.445179	-0.321196	0.748062	0.838959
ENSG00000289159	16.0511	1.04029	0.613015	1.69701	0.0896947	0.177712
ENSG00000289162	22.9291	-6.21326	1.532	-4.05566	4.99935e-05	0.000261044
ENSG00000289164	24.967	0.122313	0.493755	0.24772	0.804351	0.877655
ENSG00000289171	24.399	1.00468	0.520879	1.92881	0.0537546	0.116966
ENSG00000289175	5.19525	-1.50743	1.09323	-1.37888	0.167933	0.290307
ENSG00000289177	257.651	-0.406054	0.205712	-1.9739	0.0483931	0.107431
ENSG00000289182	74.0758	0.20748	0.310304	0.668635	0.503728	0.645113
ENSG00000289183	93.8266	-0.398886	0.28137	-1.41765	0.156292	0.274393
ENSG00000289187	35.6259	-1.00448	0.4448	-2.25828	0.0239283	0.0602146
ENSG00000289188	29.5184	-0.0714403	0.467731	-0.152738	0.878605	0.925709
ENSG00000289189	5.05963	-0.841879	1.16907	-0.720125	0.471448	0.61568
ENSG00000289190	13.1477	-1.1921	0.736496	-1.61862	0.10553	0.202016
ENSG00000289192	105.06	0.144128	0.26417	0.545589	0.585348	0.713704
ENSG00000289196	7.4309	-0.451652	0.933169	-0.483998	0.628387	0.749316
ENSG00000289198	119.191	-0.611531	0.257221	-2.37746	0.0174324	0.0461666
ENSG00000289201	220.34	1.34613	0.204436	6.58464	4.56003e-11	4.91829e-10
ENSG00000289202	9.87966	-1.06764	0.853665	-1.25065	0.211063	0.346065
ENSG00000289204	25.2376	-0.408923	0.538449	-0.759446	0.447586	0.594315
ENSG00000289207	71.5056	0.181214	0.333421	0.543499	0.586786	0.715056
ENSG00000289208	50.3845	1.45521	0.393209	3.70084	0.000214886	0.000979208
ENSG00000289210	53.858	1.05739	0.412378	2.56413	0.0103433	0.0297175
ENSG00000289212	46.6387	0.149735	0.381263	0.392734	0.694516	0.800117
ENSG00000289213	22.6077	0.0939993	0.547348	0.171736	0.863645	0.916847
ENSG00000289214	35.4654	0.626827	0.419669	1.49362	0.135275	0.245229
ENSG00000289216	14.7803	0.371828	0.668096	0.556548	0.577836	0.70732
ENSG00000289222	51.4103	-0.22789	0.371367	-0.613654	0.539444	0.676158
ENSG00000289223	41.7703	0.35011	0.398741	0.878039	0.379923	0.531063
ENSG00000289225	9.97268	0.506299	0.843465	0.600261	0.548332	0.683638
ENSG00000289226	48.6288	0.0431005	0.38116	0.113077	0.909969	0.948418
ENSG00000289229	6.44936	-1.16396	1.01265	-1.14942	0.250383	0.392616
ENSG00000289230	6.69173	-4.38769	1.69351	-2.59088	0.00957313	0.0278326
ENSG00000289231	50.7871	0.474375	0.368915	1.28586	0.198491	0.330623
ENSG00000289235	32.4046	1.00511	0.465584	2.15883	0.0308636	0.0746065
ENSG00000289236	17.6673	-0.140903	0.599047	-0.235211	0.814045	0.883697
ENSG00000289238	80.6984	-0.162141	0.306507	-0.528997	0.596808	0.723608
ENSG00000289244	49.6154	2.02429	0.415209	4.87536	1.08611e-06	7.42093e-06
ENSG00000289245	80.8153	0.921883	0.301493	3.05772	0.00223026	0.00781657
ENSG00000289253	11.0891	-0.346859	0.756757	-0.458349	0.646702	0.763251
ENSG00000289254	8.53808	-0.0591655	0.881872	-0.0670908	0.946509	0.968492
ENSG00000289256	22.4087	0.439432	0.521128	0.843232	0.399098	0.549262
ENSG00000289257	19.0368	0.384005	0.581184	0.660728	0.508787	0.649664
ENSG00000289258	101.745	0.807891	0.278886	2.89686	0.00376924	0.0124236
ENSG00000289260	6.46918	2.35037	1.21851	1.92889	0.0537449	0.116966
ENSG00000289264	11.8873	0.0789396	0.767865	0.102804	0.918118	0.953847
ENSG00000289265	19.7862	0.904726	0.579583	1.56099	0.118525	0.221101
ENSG00000289267	11.1336	-0.522862	0.755038	-0.692498	0.488625	0.630829
ENSG00000289268	258.822	-0.568447	0.203432	-2.79429	0.00520141	0.0164279
ENSG00000289269	18.196	0.153712	0.593788	0.258867	0.795738	0.872328
ENSG00000289270	76.6694	-1.44596	0.326319	-4.43114	9.37377e-06	5.57029e-05
ENSG00000289272	77.3693	0.147475	0.30743	0.479702	0.631439	0.751308
ENSG00000289274	11.4796	-6.90118	1.59168	-4.33579	1.45236e-05	8.36169e-05
ENSG00000289276	15.4746	-0.224902	0.666064	-0.337658	0.735621	0.829315
ENSG00000289277	55.2998	-0.107489	0.356044	-0.301897	0.76273	0.84928
ENSG00000289280	22.736	-0.190494	0.655247	-0.290721	0.771265	0.855348
ENSG00000289281	6.02855	2.33489	1.1787	1.98091	0.0476015	0.106031
ENSG00000289282	687.999	-0.516738	0.169368	-3.05097	0.00228103	0.00796783
ENSG00000289283	67.4864	0.231981	0.354919	0.653615	0.51336	0.653514
ENSG00000289285	48.3978	-0.509461	0.395636	-1.2877	0.19785	0.329672
ENSG00000289288	11.4547	0.472817	0.71468	0.661578	0.508242	0.649132
ENSG00000289289	7.87405	0.88413	0.935171	0.94542	0.344445	0.49519
ENSG00000289291	26.1531	-0.516971	0.501473	-1.0309	0.302586	0.450493
ENSG00000289293	472.228	0.00407311	0.219689	0.0185404	0.985208	0.991236
ENSG00000289294	114.75	-0.370193	0.258214	-1.43367	0.151668	0.268073
ENSG00000289295	249.51	0.0208119	0.194817	0.106828	0.914925	0.951926
ENSG00000289296	101.804	-0.082072	0.268251	-0.305953	0.759641	0.847491
ENSG00000289297	30.5128	-2.60682	0.54852	-4.75246	2.00961e-06	1.32444e-05
ENSG00000289301	11.6046	-1.29259	0.787383	-1.64163	0.100666	0.194788
ENSG00000289303	48.0532	-0.0956879	0.368569	-0.25962	0.795157	0.871996
ENSG00000289304	33.3055	0.554649	0.444395	1.2481	0.211995	0.347122
ENSG00000289306	34.5062	0.71492	0.455525	1.56944	0.116545	0.218184
ENSG00000289311	114.81	0.165947	0.249537	0.66502	0.506037	0.647324
ENSG00000289312	37.9331	0.670576	0.411397	1.63	0.103102	0.198405
ENSG00000289316	81.4643	0.544266	0.299069	1.81987	0.0687792	0.143294
ENSG00000289318	53.0527	-0.915781	0.366294	-2.50013	0.0124149	0.0345699
ENSG00000289324	18.8219	-0.3788	0.597195	-0.634299	0.525886	0.664583
ENSG00000289326	161.518	4.10655	0.298515	13.7566	4.64958e-43	1.90842e-41
ENSG00000289331	6.69594	-1.51325	1.02448	-1.47709	0.139651	0.251214
ENSG00000289334	21.4585	-0.85048	0.549418	-1.54797	0.121631	0.225733
ENSG00000289340	12.6439	-0.242698	0.751765	-0.322838	0.746818	0.837957
ENSG00000289341	34.0655	0.255771	0.440891	0.580122	0.561833	0.694502
ENSG00000289346	152.034	0.591404	0.229834	2.57318	0.0100767	0.0290608
ENSG00000289349	5.62725	-1.20196	1.18797	-1.01178	0.311645	0.460611
ENSG00000289353	212.912	0.540506	0.233743	2.31239	0.0207562	0.0533865
ENSG00000289354	57.1908	0.829863	0.361929	2.29289	0.0218545	0.0557602
ENSG00000289357	46.0838	-5.10544	0.736168	-6.93515	4.05782e-12	4.73999e-11
ENSG00000289358	7.60924	-3.4224	1.18587	-2.88599	0.00390186	0.012804
ENSG00000289360	72.1445	0.32513	0.316257	1.02806	0.303924	0.451938
ENSG00000289361	97.3805	-0.229901	0.279405	-0.822823	0.410609	0.559903
ENSG00000289365	12.1638	-1.48062	0.774857	-1.91083	0.0560268	0.121116
ENSG00000289367	9.09075	0.188289	0.833723	0.225841	0.821325	0.888496
ENSG00000289370	41.7095	-0.145337	0.407248	-0.356875	0.721186	0.819232
ENSG00000289372	35.0648	-1.22569	0.445849	-2.74912	0.00597559	0.0185255
ENSG00000289375	15.2805	-0.106807	0.639671	-0.166973	0.867392	0.918837
ENSG00000289378	174.818	-0.279496	0.235027	-1.18921	0.234358	0.373895
ENSG00000289379	9.24255	0.792339	0.79344	0.998612	0.317983	0.467375
ENSG00000289380	35.0616	0.167826	0.43628	0.384675	0.700478	0.804611
ENSG00000289390	15.7	-0.70882	0.644792	-1.0993	0.271637	0.417745
ENSG00000289392	10.3027	1.25768	0.828599	1.51784	0.129054	0.236453
ENSG00000289393	182.067	0.857585	0.22449	3.82014	0.000133375	0.000634195
ENSG00000289394	33.5642	0.140808	0.456848	0.308216	0.757918	0.846288
ENSG00000289396	48.0039	-0.002946	0.369341	-0.00797635	0.993636	0.995819
ENSG00000289399	125.553	1.98244	0.280786	7.06031	1.66134e-12	1.99163e-11
ENSG00000289401	22.6995	0.207083	0.552407	0.374873	0.707755	0.809671
ENSG00000289402	46.9672	-0.300166	0.392708	-0.76435	0.444659	0.591719
ENSG00000289405	430.282	0.315999	0.218543	1.44594	0.148195	0.263268
ENSG00000289407	40.603	-0.263316	0.416473	-0.632251	0.527223	0.665738
ENSG00000289409	15.2811	1.07798	0.66913	1.61102	0.107176	0.204517
ENSG00000289410	37.1732	0.581362	0.431985	1.34579	0.17837	0.304424
ENSG00000289414	67.8582	0.0526972	0.341872	0.154143	0.877497	0.924851
ENSG00000289415	7.58268	-0.647472	0.936913	-0.691069	0.489522	0.631555
ENSG00000289417	92.5093	0.179773	0.272267	0.660281	0.509074	0.649842
ENSG00000289419	174.685	0.0949664	0.231192	0.410768	0.681243	0.790025
ENSG00000289421	103.533	-0.503686	0.268694	-1.87457	0.0608515	0.129545
ENSG00000289423	9.14873	-0.377722	0.815608	-0.463117	0.643281	0.760598
ENSG00000289425	18.3404	0.749367	0.602994	1.24274	0.213962	0.349498
ENSG00000289426	10.4445	-5.64824	1.58289	-3.56832	0.000359276	0.00155262
ENSG00000289428	45.4029	0.142928	0.37752	0.378598	0.704987	0.807832
ENSG00000289433	74.7024	1.62449	0.318834	5.09508	3.48599e-07	2.53103e-06
ENSG00000289436	6.78842	0.2987	1.04678	0.28535	0.775376	0.857788
ENSG00000289437	125.77	0.439628	0.241672	1.81911	0.068894	0.14348
ENSG00000289438	76.8683	0.0209155	0.320816	0.0651947	0.948019	0.969304
ENSG00000289440	48.3954	-0.411191	0.411782	-0.998563	0.318007	0.467375
ENSG00000289441	22.9483	-2.46269	0.59155	-4.16312	3.13935e-05	0.000170503
ENSG00000289443	38.7748	0.201968	0.426277	0.473796	0.635645	0.754377
ENSG00000289444	389.784	0.64578	0.186099	3.4701	0.000520274	0.00216659
ENSG00000289446	30.8063	-0.585179	0.460757	-1.27004	0.204071	0.337611
ENSG00000289447	13.0809	0.705276	0.762398	0.925076	0.354927	0.506034
ENSG00000289449	8.62181	-0.232999	0.862738	-0.270069	0.787107	0.866488
ENSG00000289452	5.66437	-1.52232	1.08987	-1.3968	0.162475	0.283035
ENSG00000289453	10.7006	0.077042	0.763583	0.100895	0.919633	0.954569
ENSG00000289457	13.6041	-1.54939	0.720694	-2.14986	0.0315663	0.0759546
ENSG00000289462	6.43852	-2.13935	1.05623	-2.02545	0.0428212	0.0974487
ENSG00000289463	170.602	0.485312	0.252163	1.9246	0.0542799	0.11798
ENSG00000289468	21.2912	-0.640051	0.535109	-1.19611	0.231652	0.370497
ENSG00000289469	67.3059	-0.363915	0.320338	-1.13603	0.255943	0.398813
ENSG00000289472	14.2717	0.377949	0.690208	0.547587	0.583976	0.712552
ENSG00000289473	17.0315	0.756916	0.587427	1.28853	0.197562	0.32927
ENSG00000289476	51.4964	1.18834	0.390981	3.03938	0.00237062	0.008234
ENSG00000289480	203.13	0.541114	0.215686	2.50881	0.012114	0.0338656
ENSG00000289481	23.2676	0.14387	0.535148	0.268842	0.788051	0.867028
ENSG00000289482	23.8626	-0.176062	0.503371	-0.349766	0.726514	0.822956
ENSG00000289483	34.7367	-1.13467	0.477104	-2.37825	0.0173953	0.0460832
ENSG00000289488	15.3921	-0.615619	0.648379	-0.949473	0.34238	0.492911
ENSG00000289490	65.4936	0.751603	0.358795	2.0948	0.0361892	0.0849601
ENSG00000289491	11.0674	-0.439815	0.738489	-0.595561	0.551468	0.686211
ENSG00000289492	19.8585	-0.667193	0.573466	-1.16344	0.244651	0.385771
ENSG00000289494	59.3753	-0.749124	0.342751	-2.18562	0.0288436	0.0705499
ENSG00000289496	98.6872	-0.00135539	0.278747	-0.00486245	0.99612	0.997319
ENSG00000289498	51.2427	-6.27087	0.899311	-6.97297	3.10313e-12	3.65653e-11
ENSG00000289499	58.2948	0.198884	0.339582	0.585672	0.558096	0.691779
ENSG00000289500	7.73523	2.43936	1.18094	2.06561	0.038865	0.0900827
ENSG00000289501	33.5204	-5.37175	0.928411	-5.78597	7.20971e-09	6.40562e-08
ENSG00000289502	17.0024	0.0811733	0.619463	0.131038	0.895745	0.937863
ENSG00000289503	59.8339	0.215447	0.336092	0.641034	0.521501	0.660754
ENSG00000289504	99.4134	-0.181752	0.275843	-0.658897	0.509962	0.650594
ENSG00000289505	26.461	1.22771	0.512502	2.39552	0.0165966	0.0443037
ENSG00000289507	68.2185	0.536488	0.321777	1.66727	0.0954608	0.18649
ENSG00000289511	66.0068	-0.327545	0.338642	-0.967228	0.33343	0.483658
ENSG00000289515	12.6231	-0.275047	0.738372	-0.372505	0.709517	0.810778
ENSG00000289516	30.0567	0.530658	0.495244	1.07151	0.283941	0.430572
ENSG00000289517	2317.99	-0.42174	0.125811	-3.35216	0.00080183	0.00316966
ENSG00000289519	53.4386	-0.428266	0.356595	-1.20099	0.229756	0.368107
ENSG00000289520	69.796	0.144395	0.34984	0.412746	0.679793	0.788731
ENSG00000289521	5.77469	-4.06751	1.70806	-2.38137	0.0172485	0.0457631
ENSG00000289523	71.65	-0.271378	0.307049	-0.883828	0.376789	0.528027
ENSG00000289528	40.0366	0.47161	0.405427	1.16324	0.244731	0.385872
ENSG00000289532	89.3929	0.261884	0.280602	0.933292	0.350669	0.50159
ENSG00000289534	39.7569	0.470868	0.396484	1.18761	0.234988	0.374561
ENSG00000289537	27.593	0.0452723	0.511304	0.0885429	0.929445	0.959997
ENSG00000289543	60.5109	-0.0607611	0.375741	-0.16171	0.871534	0.921219
ENSG00000289546	19.6197	0.531013	0.566241	0.937786	0.348354	0.499086
ENSG00000289551	27.1602	0.72181	0.483165	1.49392	0.135196	0.245138
ENSG00000289552	56.1024	0.608678	0.394856	1.54152	0.12319	0.228043
ENSG00000289553	24.3056	-1.32025	0.547206	-2.41271	0.0158343	0.0426023
ENSG00000289554	84.9788	0.373732	0.28221	1.3243	0.185403	0.313307
ENSG00000289555	52.9304	0.523482	0.40504	1.29242	0.196212	0.327425
ENSG00000289557	44.0226	0.356722	0.392792	0.90817	0.363789	0.515067
ENSG00000289558	80.3592	-0.463975	0.306921	-1.51171	0.130608	0.23862
ENSG00000289559	55.4978	-0.441782	0.350988	-1.25868	0.208146	0.342609
ENSG00000289562	28.7556	-0.0400628	0.499616	-0.0801873	0.936088	0.963305
ENSG00000289565	779.247	-0.127771	0.155137	-0.823599	0.410167	0.559607
ENSG00000289569	8.518	0.197914	0.838436	0.236051	0.813393	0.883328
ENSG00000289570	5.95767	2.60105	1.2124	2.14537	0.0319231	0.0766242
ENSG00000289572	7.0612	1.69057	0.960006	1.761	0.0782385	0.159076
ENSG00000289574	212.325	0.543501	0.210641	2.58023	0.00987353	0.0285946
ENSG00000289581	22.048	-0.0730141	0.553534	-0.131905	0.895059	0.937353
ENSG00000289583	11.1983	-5.45734	1.58089	-3.45207	0.000556298	0.00229834
ENSG00000289585	26.7099	-1.10967	0.517148	-2.14575	0.0318929	0.0765712
ENSG00000289586	772.923	0.593256	0.143536	4.13316	3.57802e-05	0.000192333
ENSG00000289592	7.23943	1.67546	1.02077	1.64137	0.100721	0.194879
ENSG00000289594	14.8713	-0.484448	0.63531	-0.762539	0.445739	0.592614
ENSG00000289595	7.00844	-0.187935	0.940028	-0.199925	0.841539	0.903219
ENSG00000289599	9.76249	-1.15063	0.78908	-1.45819	0.144789	0.258401
ENSG00000289602	24.1089	-0.326318	0.544608	-0.59918	0.549053	0.684284
ENSG00000289606	23.027	0.165102	0.537832	0.306976	0.758862	0.847016
ENSG00000289609	3.91991	-4.38273	1.80876	-2.42305	0.0153908	0.0415239
ENSG00000289612	83.7203	1.60218	0.327242	4.89601	9.78014e-07	6.71316e-06
ENSG00000289613	42.3237	0.644589	0.44485	1.449	0.147337	0.262039
ENSG00000289617	26.8815	0.549426	0.488101	1.12564	0.260318	0.403994
ENSG00000289626	10.0374	-6.63667	1.61025	-4.12152	3.76384e-05	0.000201249
ENSG00000289627	30.7646	0.543548	0.484028	1.12297	0.261451	0.405208
ENSG00000289628	10.3839	0.989004	0.783902	1.26164	0.207077	0.341247
ENSG00000289629	26.6787	0.241313	0.514418	0.469099	0.638999	0.756979
ENSG00000289631	59.4528	-0.207444	0.331541	-0.625694	0.531515	0.669585
ENSG00000289632	7.02102	-0.259145	0.906003	-0.286031	0.774854	0.857378
ENSG00000289639	10.712	0.327436	0.788402	0.415316	0.677911	0.787328
ENSG00000289640	6.77348	1.51921	1.00436	1.51262	0.130375	0.238349
ENSG00000289642	29.7338	0.239168	0.470063	0.508801	0.610892	0.734576
ENSG00000289653	364.558	-0.125901	0.165648	-0.760049	0.447225	0.594039
ENSG00000289685	850.007	0.318109	0.136168	2.33616	0.0194831	0.0506697
ENSG00000289690	539.606	-0.904225	0.160418	-5.63668	1.73359e-08	1.4758e-07
ENSG00000289691	8.50607	1.41977	0.868067	1.63556	0.101932	0.196821
ENSG00000289694	3001.12	0.00456307	0.141246	0.0323059	0.974228	0.984914
ENSG00000289700	117.22	-0.0790331	0.255515	-0.309309	0.757086	0.845826
ENSG00000289701	157.742	0.282211	0.26056	1.08309	0.278767	0.425149
ENSG00000289715	18.1684	-7.79384	1.53486	-5.07788	3.81664e-07	2.75977e-06
ENSG00000289720	1912.35	-0.227028	0.130011	-1.74622	0.0807719	0.16327
ENSG00000289727	94.0482	0.185539	0.293774	0.631572	0.527667	0.666179
ENSG00000289730	9.52799	-0.00211435	0.795465	-0.002658	0.997879	0.998373
ENSG00000289741	123.104	0.420739	0.241454	1.74252	0.0814168	0.164309
ENSG00000289744	207.937	0.0907854	0.20887	0.434649	0.663817	0.776331
ENSG00000289745	24.3508	0.338951	0.517602	0.654848	0.512566	0.652944
ENSG00000289747	37.6028	0.212631	0.426142	0.498967	0.617803	0.74041
ENSG00000289748	58.1591	0.0389729	0.343293	0.113527	0.909613	0.948345
ENSG00000289750	1014.11	0.0985416	0.132844	0.741783	0.458219	0.603701
ENSG00000289752	18.4899	0.971871	0.638347	1.52248	0.127889	0.234729
ENSG00000289755	15.5832	1.55477	0.685746	2.26727	0.0233739	0.0590254
ENSG00000289758	309.925	-0.703563	0.189101	-3.72057	0.000198775	0.000913598
ENSG00000289760	22.4497	-0.546552	0.524622	-1.0418	0.297504	0.445484
ENSG00000289761	50.3869	1.0445	0.378869	2.75689	0.00583535	0.0181564
ENSG00000289763	55.8017	0.279755	0.37677	0.742507	0.45778	0.603376
ENSG00000289764	30.5084	-0.0407711	0.45136	-0.0903294	0.928025	0.959231
ENSG00000289791	53.6848	0.0905675	0.356074	0.25435	0.799225	0.874355
ENSG00000289809	27.6912	0.161398	0.487585	0.331015	0.740633	0.833341
ENSG00000289810	37.5646	0.491062	0.44357	1.10707	0.268265	0.413548
ENSG00000289814	14.23	-0.0679076	0.68174	-0.0996092	0.920655	0.955243
ENSG00000289827	23.5093	-0.0300553	0.556693	-0.0539891	0.956944	0.975221
ENSG00000289829	14.2433	0.311695	0.688524	0.4527	0.650764	0.766307
ENSG00000289831	67.711	-1.04312	0.330129	-3.15974	0.0015791	0.00576515
ENSG00000289841	36.1225	-0.846697	0.457014	-1.85267	0.0639293	0.134839
ENSG00000289848	8.84858	-1.91363	0.937976	-2.04017	0.0413339	0.0946342
ENSG00000289854	45.64	-0.126631	0.374452	-0.338176	0.73523	0.828966
ENSG00000289855	43.4451	-0.0341505	0.382589	-0.0892616	0.928874	0.959687
ENSG00000289858	100.748	-0.295524	0.271699	-1.08769	0.276734	0.42296
ENSG00000289860	31.1215	-3.96911	0.660563	-6.00869	1.87034e-09	1.75667e-08
ENSG00000289865	34.986	-0.972367	0.436895	-2.22563	0.0260388	0.0647138
ENSG00000289866	9.6155	-0.199913	0.817493	-0.244544	0.806809	0.879352
ENSG00000289868	24.2436	0.552611	0.511322	1.08075	0.279809	0.426163
ENSG00000289872	32.9106	1.01266	0.443036	2.28573	0.0222703	0.0567085
ENSG00000289875	14.0648	-3.12016	0.838004	-3.72332	0.00019662	0.000904482
ENSG00000289877	77.9137	0.170556	0.301807	0.565117	0.571994	0.702419
ENSG00000289878	17.4803	0.342526	0.667687	0.513004	0.607948	0.732449
ENSG00000289885	6.05628	-2.14656	1.1351	-1.89108	0.0586138	0.12569
ENSG00000289886	11.3932	-0.465939	0.71652	-0.65028	0.515511	0.65539
ENSG00000289889	18.4013	0.660764	0.576593	1.14598	0.251803	0.394296
ENSG00000289890	47.9099	0.0826806	0.374736	0.220637	0.825375	0.891275
ENSG00000289891	10.2874	-0.142275	0.782813	-0.181748	0.855781	0.912588
ENSG00000289893	22.605	-1.4463	0.543584	-2.66067	0.00779843	0.0232833
ENSG00000289894	5.62324	-3.46711	1.39119	-2.49219	0.012696	0.0352485
ENSG00000289904	12.0669	1.02053	0.726771	1.4042	0.160259	0.279934
ENSG00000289910	11.0005	-0.168862	0.711699	-0.237266	0.812451	0.8829
ENSG00000289914	30.4391	-2.8511	0.525155	-5.42905	5.66536e-08	4.53999e-07
ENSG00000289915	58.2331	2.71247	0.409314	6.62688	3.42865e-11	3.72789e-10
ENSG00000289929	152.752	0.755763	0.259561	2.91169	0.00359474	0.0119039
ENSG00000289931	38.9337	-1.64681	0.443046	-3.71702	0.00020159	0.000925482
ENSG00000289935	57.2234	-0.28485	0.376266	-0.757045	0.449023	0.595537
ENSG00000289937	55.6852	-0.424369	0.347707	-1.22048	0.222284	0.359436
ENSG00000289941	4.79292	2.00294	1.1431	1.75221	0.0797379	0.161611
ENSG00000289943	45.8448	-0.489202	0.39771	-1.23005	0.218679	0.355294
ENSG00000289952	53.4078	1.60026	0.379318	4.21879	2.45618e-05	0.000136144
ENSG00000289953	633.907	-0.126377	0.158597	-0.796842	0.425543	0.574186
ENSG00000289956	76.848	0.591522	0.302696	1.95418	0.0506799	0.111596
ENSG00000289960	56.2642	-0.231322	0.347847	-0.665011	0.506043	0.647324
ENSG00000289968	19.9796	-0.181807	0.59749	-0.304285	0.760911	0.848022
ENSG00000289970	14.6048	-0.611754	0.651873	-0.938457	0.34801	0.498693
ENSG00000289971	66.3411	-0.27624	0.333746	-0.827695	0.407843	0.557377
ENSG00000289979	14.7461	-1.50583	0.685847	-2.19557	0.0281226	0.0690311
ENSG00000289981	16.373	-2.44012	0.687531	-3.54911	0.000386537	0.00165751
ENSG00000289982	8.35752	-0.171015	0.871119	-0.196317	0.844362	0.905142
ENSG00000289985	97.1206	-1.82499	0.285548	-6.39121	1.6458e-10	1.69866e-09
ENSG00000289986	6.99663	2.59309	1.15832	2.23868	0.0251771	0.0628871
ENSG00000289990	8.16407	0.619338	0.907638	0.682362	0.49501	0.636805
ENSG00000289997	7.32294	1.09441	0.963355	1.13604	0.255942	0.398813
ENSG00000290003	3.81845	2.51168	1.43477	1.75058	0.080019	0.162078
ENSG00000290008	107.074	0.179676	0.326068	0.55104	0.581607	0.710459
ENSG00000290011	112.144	0.626032	0.258885	2.41819	0.0155979	0.0420384
ENSG00000290012	23.6143	-3.69553	0.764162	-4.83605	1.32442e-06	8.94972e-06
ENSG00000290015	27.4619	-0.349021	0.523063	-0.667264	0.504604	0.645973
ENSG00000290018	32.3313	-0.397102	0.471854	-0.841577	0.400025	0.550121
ENSG00000290021	17.0689	-1.88403	0.699556	-2.69318	0.00707742	0.0214288
ENSG00000290022	57.73	0.793697	0.338069	2.34774	0.0188877	0.0493344
ENSG00000290023	70.4008	-0.784969	0.312493	-2.51196	0.0120064	0.0336212
ENSG00000290033	77.7574	-0.602766	0.318085	-1.89498	0.0580949	0.124757
ENSG00000290039	71.6944	-0.581572	0.424051	-1.37147	0.170229	0.293559
ENSG00000290040	16.0404	0.475251	0.669548	0.709809	0.477822	0.621079
ENSG00000290041	29.8262	-1.19436	0.477357	-2.50202	0.0123485	0.034426
ENSG00000290043	31.0628	0.289858	0.459134	0.631315	0.527835	0.666273
ENSG00000290045	68.4647	-1.67041	0.330847	-5.0489	4.44364e-07	3.19193e-06
ENSG00000290046	31.6037	0.694782	0.457776	1.51773	0.129081	0.236477
ENSG00000290047	26.0778	1.15508	0.509543	2.26689	0.0233969	0.0590719
ENSG00000290048	75.1775	0.508358	0.308111	1.64992	0.0989596	0.192118
ENSG00000290049	23.8039	-0.126849	0.50966	-0.24889	0.803446	0.877065
ENSG00000290051	92.7088	-0.238037	0.28717	-0.828904	0.407159	0.556765
ENSG00000290057	8.33989	-0.483999	0.875962	-0.552534	0.580582	0.709701
ENSG00000290061	5.5445	2.07147	1.09282	1.89553	0.0580222	0.124627
ENSG00000290069	9.90772	-1.80818	0.838999	-2.15517	0.0311489	0.0751714
ENSG00000290072	11.3983	0.639292	0.72115	0.886489	0.375354	0.526538
ENSG00000290074	40.2934	-0.244481	0.400058	-0.611115	0.541123	0.677692
ENSG00000290076	71.2437	-0.303623	0.331805	-0.915063	0.360159	0.511181
ENSG00000290082	13.5282	-1.92778	0.753	-2.56014	0.0104631	0.0300249
ENSG00000290085	242.89	-0.0493952	0.1908	-0.258885	0.795724	0.872328
ENSG00000290086	18.6373	1.01858	0.563518	1.80755	0.0706771	0.146329
ENSG00000290089	24.6997	0.00299686	0.501941	0.00597054	0.995236	0.996752
ENSG00000290093	6.93491	-0.0554775	1.04303	-0.0531885	0.957582	0.975521
ENSG00000290094	32.3968	1.09101	0.462556	2.35867	0.0183408	0.0481192
ENSG00000290096	14.4154	0.171001	0.699374	0.244505	0.806839	0.879352
ENSG00000290098	41.3762	0.255721	0.394673	0.64793	0.51703	0.656649
ENSG00000290107	22.9091	0.652662	0.526851	1.2388	0.21542	0.351351
ENSG00000290110	25.0938	0.127634	0.501107	0.254703	0.798952	0.874274
ENSG00000290112	14.4773	0.294498	0.708366	0.415742	0.677599	0.787187
ENSG00000290114	32.5443	0.81478	0.494188	1.64873	0.0992037	0.192525
ENSG00000290115	5.36156	2.44433	1.27342	1.9195	0.0549207	0.119116
ENSG00000290117	60.4251	-0.424001	0.341	-1.24341	0.213719	0.349261
ENSG00000290121	51.5928	-0.030862	0.397334	-0.0776728	0.938088	0.9641
ENSG00000290122	41.1569	-0.686368	0.422846	-1.62321	0.104544	0.200481
ENSG00000290126	58.9825	-0.0793381	0.348673	-0.227543	0.820002	0.887506
ENSG00000290127	8.54814	-1.19099	0.866436	-1.37459	0.16926	0.292155
ENSG00000290146	190.1	-0.627231	0.205094	-3.05826	0.00222625	0.00780542
ENSG00000290149	16.2094	-0.744444	0.63058	-1.18057	0.237774	0.377927
ENSG00000290165	7.68136	-1.35716	0.909768	-1.49177	0.13576	0.245919
ENSG00000290180	253.432	-0.354828	0.210136	-1.68856	0.0913033	0.18011
ENSG00000290183	297.289	-0.0994438	0.182248	-0.54565	0.585306	0.713684
ENSG00000290192	6.18579	2.1537	1.09099	1.97408	0.0483725	0.107402
ENSG00000290199	248.896	-0.351246	0.237786	-1.47715	0.139635	0.251207
ENSG00000290226	298.98	-0.203767	0.186922	-1.09012	0.275662	0.422006
ENSG00000290230	478.698	-0.292094	0.204557	-1.42794	0.15331	0.270344
ENSG00000290241	16.202	-0.562982	0.622468	-0.904436	0.365765	0.516829
ENSG00000290263	268.468	0.0684412	0.187496	0.365028	0.71509	0.814809
ENSG00000290315	2786.14	-0.602453	0.123001	-4.89795	9.68401e-07	6.65202e-06
ENSG00000290316	32.2877	1.10138	0.4448	2.47613	0.0132817	0.0366373
ENSG00000290318	2072.84	-0.855086	0.148575	-5.75523	8.65258e-09	7.62527e-08
ENSG00000290319	82.5541	1.23104	0.341568	3.6041	0.000313242	0.00137506
ENSG00000290366	172.847	1.61439	0.238795	6.76059	1.37435e-11	1.54539e-10
ENSG00000290368	7.267	3.10428	1.14492	2.71136	0.00670077	0.0204553
ENSG00000290383	16.3194	0.341751	0.630684	0.541873	0.587906	0.715989
ENSG00000290385	345.488	0.548486	0.197649	2.77505	0.00551928	0.0173005
ENSG00000290386	44.3365	-0.63991	0.387075	-1.65319	0.0982916	0.191018
ENSG00000290391	167.923	0.268692	0.276721	0.970985	0.331556	0.481904
ENSG00000290395	44.0482	-0.354766	0.405028	-0.875904	0.381082	0.532093
ENSG00000290399	34.5856	1.90297	0.480992	3.95634	7.61083e-05	0.000382613
ENSG00000290404	5.96841	0.259803	1.06683	0.243529	0.807595	0.879904
ENSG00000290410	9.24908	-0.749985	0.83439	-0.898842	0.368737	0.519757
ENSG00000290450	347.925	-0.0462166	0.193688	-0.238613	0.811406	0.882288
ENSG00000290453	45.9479	0.425495	0.382245	1.11315	0.265645	0.410404
ENSG00000290460	21.5341	-0.880852	0.53418	-1.64898	0.0991515	0.192437
ENSG00000290466	9.36924	-0.64441	0.798372	-0.807155	0.419577	0.568659
ENSG00000290474	330.288	0.0494896	0.167382	0.295669	0.767483	0.852546
ENSG00000290482	92.3577	-0.447795	0.286091	-1.56522	0.117532	0.219712
ENSG00000290535	42.5414	0.0738891	0.419578	0.176104	0.860213	0.914778
ENSG00000290536	15.0619	-0.23109	0.627371	-0.368347	0.712615	0.813031
ENSG00000290537	89.5768	-0.300819	0.302934	-0.993019	0.320701	0.470468
ENSG00000290546	74.1013	1.23394	0.317248	3.88951	0.000100445	0.000491282
ENSG00000290548	910.704	0.194399	0.141625	1.37263	0.169868	0.293061
ENSG00000290549	737.643	0.414191	0.153643	2.69581	0.00702179	0.0212836
ENSG00000290551	6.53079	-1.87071	1.16233	-1.60945	0.107517	0.20503
ENSG00000290553	6.82961	0.716556	0.988238	0.725085	0.4684	0.613144
ENSG00000290556	221.69	0.232271	0.235348	0.986927	0.323679	0.47384
ENSG00000290557	15.298	2.49948	0.727952	3.43357	0.000595684	0.00244144
ENSG00000290559	30.4882	0.551915	0.44643	1.23628	0.216353	0.352486
ENSG00000290569	130.611	1.73272	0.291001	5.95436	2.61095e-09	2.41616e-08
ENSG00000290576	138.84	-1.54298	0.243531	-6.33586	2.36022e-10	2.40443e-09
ENSG00000290578	205.159	0.545776	0.219841	2.48259	0.0130431	0.0360671
ENSG00000290585	15.9861	2.20759	0.748903	2.94777	0.00320072	0.0107463
ENSG00000290588	37.2936	1.03343	0.432013	2.39212	0.0167515	0.0446628
ENSG00000290597	7.99633	-0.144936	0.848123	-0.170891	0.86431	0.91701
ENSG00000290600	272.022	0.556193	0.203845	2.7285	0.00636222	0.0195336
ENSG00000290606	120.423	-5.18656	0.45795	-11.3256	9.7992e-30	2.69836e-28
ENSG00000290644	11.0434	-1.36311	0.874605	-1.55854	0.119104	0.221932
ENSG00000290660	11.8859	0.274175	0.744618	0.368209	0.712717	0.813031
ENSG00000290665	12.7048	-0.209431	0.738296	-0.283669	0.776664	0.858743
ENSG00000290683	390.645	-0.947521	0.163445	-5.79719	6.74352e-09	6.0103e-08
ENSG00000290685	25.401	0.268709	0.505487	0.531584	0.595014	0.722065
ENSG00000290688	145.631	0.446909	0.239452	1.86638	0.0619879	0.131509
ENSG00000290689	1961.37	-0.566161	0.122464	-4.62308	3.7809e-06	2.39203e-05
ENSG00000290690	1325.98	0.310351	0.146997	2.11127	0.0347489	0.0822067
ENSG00000290700	185.55	3.0819	0.292553	10.5345	5.98949e-26	1.421e-24
ENSG00000290705	38.2007	2.80691	0.522911	5.36786	7.96751e-08	6.29389e-07
ENSG00000290711	17.48	0.518247	0.675551	0.767148	0.442994	0.590463
ENSG00000290721	29.4929	-0.214649	0.464444	-0.462164	0.643964	0.761246
ENSG00000290728	95.9488	0.404366	0.319865	1.26418	0.206166	0.340003
ENSG00000290729	10.4175	0.366639	0.800103	0.45824	0.64678	0.763267
ENSG00000290737	96.0476	0.361506	0.271832	1.32989	0.183556	0.311209
ENSG00000290762	414.779	0.481954	0.167476	2.87775	0.00400523	0.0130749
ENSG00000290765	4.66235	6.01244	1.81209	3.31796	0.000906785	0.00354002
ENSG00000290767	15.3824	1.67102	0.695582	2.40234	0.0162906	0.0436144
ENSG00000290769	23.4809	-0.0995035	0.586232	-0.169734	0.865219	0.917657
ENSG00000290775	19.6215	-1.12508	0.619499	-1.81611	0.0693539	0.144247
ENSG00000290788	18.5601	1.17565	0.607794	1.93428	0.0530781	0.115831
ENSG00000290791	327.98	0.238017	0.182528	1.30401	0.192231	0.32238
ENSG00000290792	473.979	0.185151	0.176522	1.04889	0.29423	0.441821
ENSG00000290793	263.883	0.389855	0.184611	2.11177	0.0347061	0.082133
ENSG00000290796	193.831	0.0848355	0.204471	0.414903	0.678213	0.78748
ENSG00000290803	107.819	0.934774	0.281437	3.32143	0.000895569	0.00349961
ENSG00000290812	128.133	-0.966792	0.242352	-3.98922	6.62923e-05	0.000337367
ENSG00000290817	34.4675	0.856777	0.433133	1.97809	0.0479182	0.106619
ENSG00000290823	761.785	0.151429	0.13892	1.09005	0.275691	0.422028
ENSG00000290829	42.9921	0.751178	0.402225	1.86756	0.0618236	0.13121
ENSG00000290830	101.032	-0.227668	0.266941	-0.852878	0.393727	0.544559
ENSG00000290832	937.162	0.0859475	0.18811	0.456901	0.647742	0.76402
ENSG00000290833	141.495	-0.090841	0.248014	-0.366274	0.714161	0.814151
ENSG00000290835	479.789	0.409708	0.171573	2.38795	0.0169427	0.0450998
ENSG00000290846	107.124	0.774141	0.268645	2.88165	0.00395596	0.0129514
ENSG00000290848	13.0093	-0.361235	0.710415	-0.508485	0.611113	0.734651
ENSG00000290849	71.4013	1.68721	0.319579	5.27948	1.29548e-07	9.92582e-07
ENSG00000290853	494.334	0.510355	0.154309	3.30737	0.000941772	0.00366396
ENSG00000290854	967.395	0.350195	0.168757	2.07514	0.0379735	0.0884361
ENSG00000290858	12.0892	-0.233305	0.883867	-0.263959	0.791812	0.869508
ENSG00000290870	9.63324	0.318202	0.7595	0.418963	0.675243	0.785451
ENSG00000290875	297.146	0.710322	0.179968	3.94694	7.91575e-05	0.000396348
ENSG00000290879	38.182	1.56148	0.438353	3.56215	0.000367823	0.00158495
ENSG00000290880	918.229	0.770229	0.140345	5.48809	4.06294e-08	3.32081e-07
ENSG00000290885	146.038	0.76292	0.237036	3.21859	0.00128822	0.00482406
ENSG00000290886	6.56101	-3.65232	1.33341	-2.73908	0.00616111	0.019011
ENSG00000290888	41.9396	0.184739	0.386225	0.478319	0.632423	0.751973
ENSG00000290893	59.4635	1.12319	0.335627	3.34653	0.000818286	0.0032248
ENSG00000290895	46.8639	1.0307	0.375119	2.74766	0.00600214	0.0185895
ENSG00000290897	5.616	3.14985	1.21162	2.59969	0.00933077	0.0272063
ENSG00000290901	269.94	0.31424	0.187089	1.67963	0.0930297	0.182689
ENSG00000290902	18.8314	-0.114555	0.600506	-0.190765	0.84871	0.908219
ENSG00000290907	38.2663	-1.84817	0.44681	-4.13637	3.52837e-05	0.000189989
ENSG00000290911	15.2633	-2.61831	0.762772	-3.43262	0.000597783	0.00244721
ENSG00000290912	201.148	0.47839	0.207024	2.31079	0.0208442	0.0535448
ENSG00000290913	8.30508	-0.339136	0.903386	-0.375406	0.707359	0.809424
ENSG00000290916	12.6134	0.495495	0.700066	0.707783	0.47908	0.622161
ENSG00000290920	217.053	0.0909191	0.240692	0.377741	0.705623	0.808321
ENSG00000290921	514.541	0.370091	0.148824	2.48677	0.0128909	0.0357126
ENSG00000290924	397.815	0.631485	0.175205	3.60426	0.000313049	0.00137448
ENSG00000290927	885.331	0.442638	0.142078	3.11547	0.00183654	0.00659188
ENSG00000290928	1253.02	0.0852861	0.161229	0.528974	0.596823	0.723608
ENSG00000290931	127.473	1.09589	0.240748	4.55201	5.31354e-06	3.28955e-05
ENSG00000290937	438.261	0.499968	0.432035	1.15724	0.247174	0.388814
ENSG00000290938	23.5996	1.40186	0.551508	2.54187	0.0110261	0.0313799
ENSG00000290945	468.49	0.0874858	0.155243	0.56354	0.573067	0.703278
ENSG00000290946	101.919	0.508819	0.284768	1.78679	0.073972	0.151817
ENSG00000290947	220.156	0.377686	0.207848	1.81713	0.0691976	0.143996
ENSG00000290948	1138.37	-0.386178	0.160545	-2.40542	0.0161539	0.0432975
ENSG00000290951	430.046	0.051113	0.199459	0.256257	0.797752	0.873588
ENSG00000290952	22.9115	-1.7874	0.542795	-3.29295	0.000991409	0.00383649
ENSG00000290957	14.1306	-2.38404	0.781283	-3.05144	0.00227745	0.00795826
ENSG00000290960	484.228	-0.251215	0.175672	-1.43002	0.152712	0.269583
ENSG00000290968	76.5199	0.364767	0.292579	1.24673	0.212497	0.347707
ENSG00000290976	10.2695	-2.12269	0.876122	-2.42283	0.0154003	0.0415414
ENSG00000290983	79.9751	0.0748072	0.294743	0.253805	0.799646	0.87468
ENSG00000290993	1382.62	0.104502	0.125207	0.834632	0.403925	0.553819
ENSG00000290994	191.92	-1.22733	0.218469	-5.61788	1.93314e-08	1.63681e-07
ENSG00000290995	40.177	1.34036	0.413905	3.23833	0.00120232	0.00454022
ENSG00000290997	14.3422	-2.27225	0.743932	-3.05438	0.00225529	0.00789254
ENSG00000290999	181.594	0.742861	0.212681	3.49284	0.000477914	0.00200674
ENSG00000291003	2054.63	0.492562	0.121385	4.05785	4.95269e-05	0.000258751
ENSG00000291006	692.682	-0.570565	0.148734	-3.83615	0.00012498	0.000598143
ENSG00000291008	11.1802	0.110075	0.724221	0.151991	0.879194	0.925915
ENSG00000291015	508.26	0.0475106	0.158106	0.300499	0.763797	0.850013
ENSG00000291018	9.18127	-0.0633884	0.799259	-0.079309	0.936787	0.963568
ENSG00000291020	9.07612	0.275299	0.844823	0.325866	0.744526	0.836157
ENSG00000291023	15.9072	-2.92923	0.774443	-3.78238	0.000155339	0.000728641
ENSG00000291029	16.1809	1.03438	0.658775	1.57015	0.11638	0.217918
ENSG00000291034	23.9958	1.2687	0.519184	2.44365	0.0145396	0.0395832
ENSG00000291041	524.929	1.11668	0.157819	7.07569	1.48702e-12	1.7872e-11
ENSG00000291042	81.6963	0.45431	0.302865	1.50004	0.133604	0.242838
ENSG00000291043	272.439	0.556051	0.193715	2.87045	0.00409887	0.0133405
ENSG00000291044	87.8455	-0.370075	0.301266	-1.2284	0.219297	0.356011
ENSG00000291046	249.966	0.849927	0.192579	4.41339	1.01762e-05	6.01933e-05
ENSG00000291047	144.358	0.207139	0.232252	0.891874	0.372461	0.523596
ENSG00000291051	48.3017	-0.238598	0.37214	-0.641152	0.521424	0.660687
ENSG00000291054	160.042	-0.470607	0.221411	-2.12549	0.0335455	0.0798139
ENSG00000291060	382.871	0.212833	0.170832	1.24586	0.212816	0.348128
ENSG00000291061	458.729	0.567912	0.168882	3.36278	0.000771611	0.00306779
ENSG00000291062	61.6415	-0.394757	0.327893	-1.20392	0.22862	0.366768
ENSG00000291063	43.0872	0.171947	0.393453	0.437019	0.662097	0.775101
ENSG00000291064	273.332	0.0632951	0.186238	0.339862	0.73396	0.828235
ENSG00000291065	6.57215	1.00887	0.943051	1.06979	0.284712	0.431377
ENSG00000291066	534.132	0.382802	0.152134	2.51621	0.0118623	0.0332869
ENSG00000291067	209.534	-1.13749	0.207413	-5.48419	4.15377e-08	3.38526e-07
ENSG00000291068	378.206	0.0455342	0.172209	0.264412	0.791462	0.869355
ENSG00000291072	2265.52	0.273604	0.150919	1.81292	0.0698446	0.14498
ENSG00000291073	2067.33	0.344877	0.128006	2.69423	0.00705509	0.0213731
ENSG00000291078	268.513	0.472207	0.188821	2.50082	0.0123906	0.0345228
ENSG00000291081	355.646	-0.00128243	0.178986	-0.00716497	0.994283	0.996362
ENSG00000291089	581.296	0.460158	0.154363	2.98102	0.00287291	0.00975459
ENSG00000291091	1509.12	0.360127	0.124007	2.90409	0.00368324	0.0121727
ENSG00000291094	134.51	0.568779	0.275945	2.0612	0.0392836	0.0908447
ENSG00000291096	115.95	0.751205	0.25556	2.93945	0.00328796	0.0110053
ENSG00000291099	167.507	0.279224	0.233116	1.19779	0.231	0.369599
ENSG00000291100	935.57	0.239635	0.146983	1.63035	0.103027	0.198311
ENSG00000291101	439.887	0.299218	0.171955	1.74009	0.0818426	0.165039
ENSG00000291111	16.1299	-1.77486	0.681575	-2.60407	0.00921252	0.0268893
ENSG00000291112	164.126	1.34604	0.251184	5.35877	8.37885e-08	6.59304e-07
ENSG00000291113	466.841	-0.668081	0.155184	-4.30509	1.66917e-05	9.49592e-05
ENSG00000291117	538.214	0.315493	0.160596	1.96451	0.0494712	0.109437
ENSG00000291119	124.74	-0.756939	0.262331	-2.88544	0.00390869	0.012815
ENSG00000291121	84.8716	0.358275	0.317677	1.1278	0.259406	0.402871
ENSG00000291124	394.469	0.21176	0.172003	1.23114	0.21827	0.354772
ENSG00000291125	8.66119	1.15429	0.8668	1.33167	0.182969	0.310429
ENSG00000291130	334.756	-1.06675	0.198623	-5.37074	7.84128e-08	6.2011e-07
ENSG00000291131	53.9222	0.639188	0.358936	1.78079	0.0749475	0.153466
ENSG00000291133	106.129	-0.235104	0.276433	-0.850492	0.395052	0.545857
ENSG00000291134	55.9858	0.417331	0.347388	1.20134	0.22962	0.367912
ENSG00000291138	6.9075	1.16653	1.03918	1.12256	0.261626	0.405413
ENSG00000291142	209.858	0.56733	0.20547	2.76113	0.00576014	0.0179421
ENSG00000291143	43.4988	-0.153547	0.402683	-0.381311	0.702973	0.806395
ENSG00000291145	50.0396	-0.447001	0.358986	-1.24518	0.213067	0.348458
ENSG00000291147	106.296	1.11905	0.276137	4.05253	5.06668e-05	0.000264316
ENSG00000291149	21.2491	-0.216204	0.555487	-0.389215	0.697117	0.802021
ENSG00000291154	1154.64	0.421992	0.137277	3.07402	0.00211195	0.00744897
ENSG00000291156	67.0244	0.368515	0.335948	1.09694	0.272666	0.418764
ENSG00000291159	688.57	0.761871	0.14642	5.20334	1.9574e-07	1.46482e-06
ENSG00000291170	28.6509	0.0604786	0.501899	0.1205	0.904087	0.944331
ENSG00000291171	994.677	-0.0384828	0.139321	-0.276218	0.782381	0.863073
ENSG00000291175	1869.96	-0.217156	0.119264	-1.8208	0.068638	0.143084
ENSG00000291176	277.831	-0.033821	0.189184	-0.178773	0.858116	0.913881
ENSG00000291178	1224.2	0.208765	0.140927	1.48137	0.138509	0.249795
ENSG00000291179	55.1213	0.740672	0.359015	2.06307	0.0391059	0.0905301
ENSG00000291182	24.4706	1.01178	0.514824	1.96529	0.0493801	0.109251
ENSG00000291185	249.244	0.639829	0.206525	3.09808	0.0019478	0.00693663
ENSG00000291186	218.543	-0.904623	0.199792	-4.52782	5.95949e-06	3.66698e-05
ENSG00000291189	241.305	0.927207	0.201661	4.59784	4.26894e-06	2.67862e-05
ENSG00000291194	289.365	0.574101	0.183912	3.1216	0.00179869	0.00647575
ENSG00000291199	67.3034	-4.61796	0.598639	-7.7141	1.21842e-14	1.70917e-13
ENSG00000291201	1853.29	0.126143	0.149511	0.8437	0.398837	0.549035
ENSG00000291202	879.187	0.00203488	0.180885	0.0112496	0.991024	0.99444
ENSG00000291203	1369.07	0.674982	0.149877	4.50358	6.68176e-06	4.07593e-05
ENSG00000291207	782.943	0.225186	0.142792	1.57702	0.114792	0.215716
ENSG00000291208	392.637	-0.162049	0.22888	-0.708006	0.478942	0.622059
ENSG00000291209	56.1475	-0.414491	0.373535	-1.10964	0.267152	0.41235
ENSG00000291210	231.241	-0.401375	0.19961	-2.0108	0.0443468	0.100266
ENSG00000291211	576.412	0.377483	0.145962	2.58616	0.00970507	0.0281641
ENSG00000291214	591.04	0.995588	0.149558	6.65687	2.79725e-11	3.06732e-10
ENSG00000291219	77.3939	0.77765	0.306171	2.53993	0.0110876	0.031526
ENSG00000291220	359.88	0.0717965	0.186946	0.38405	0.700941	0.80498
ENSG00000291221	187.321	0.233626	0.22424	1.04186	0.297478	0.445468
ENSG00000291224	329.434	-1.38605	0.192885	-7.1859	6.67657e-13	8.23433e-12
ENSG00000291225	78.8651	0.492906	0.323007	1.526	0.127011	0.233526
ENSG00000291228	648.518	0.117128	0.158171	0.740517	0.458986	0.604261
ENSG00000291233	421.306	-1.15139	0.166796	-6.90302	5.09096e-12	5.88844e-11
ENSG00000291234	388.986	-2.19226	0.197176	-11.1183	1.02243e-28	2.70734e-27
ENSG00000291239	163.583	0.399926	0.221414	1.80624	0.070881	0.146668
ENSG00000291240	96.9744	0.609256	0.268632	2.26799	0.0233298	0.0589551
ENSG00000291242	372.497	1.74271	0.179056	9.73275	2.18602e-22	4.54229e-21
ENSG00000291243	20.387	2.26594	0.633801	3.57516	0.000350014	0.00151723
ENSG00000291250	24.8289	-5.83634	1.11734	-5.22343	1.75638e-07	1.32102e-06
ENSG00000291255	36.7345	-0.104868	0.417441	-0.251217	0.801647	0.875842
ENSG00000291257	14.1159	0.823202	0.668963	1.23056	0.218486	0.355062
ENSG00000291262	12.1319	0.438462	0.717661	0.61096	0.541226	0.677791
ENSG00000291264	60.9437	0.264579	0.328001	0.806641	0.419873	0.568942
ENSG00000291265	16.3818	0.356945	0.595116	0.599791	0.548646	0.683903
ENSG00000291267	36.0618	1.39156	0.433645	3.20897	0.0013321	0.00497382
ENSG00000291283	182.278	0.3228	0.21065	1.5324	0.125423	0.231435
ENSG00000291295	44.8741	-0.884114	0.405832	-2.17852	0.029367	0.0716627
ENSG00000291302	181.834	-0.169051	0.22055	-0.766499	0.44338	0.590644
ENSG00000291303	166.104	0.336557	0.222423	1.51314	0.130244	0.238155
ENSG00000291312	179.898	0.266173	0.239902	1.1095	0.267212	0.412401
ENSG00000291313	636.167	-0.145132	0.148363	-0.978221	0.327965	0.478097
ENSG00000291314	201.761	-2.07863	0.22173	-9.37462	6.94282e-21	1.36729e-19
ENSG00000291315	229.574	0.586477	0.213914	2.74164	0.00611325	0.018884
ENSG00000291336	50.1501	-0.70243	0.386693	-1.81651	0.0692928	0.144162
ENSG00000291338	21.3996	-0.448857	0.560801	-0.800386	0.423487	0.572231
ENSG00000292256	5.06321	0.310756	1.17448	0.264591	0.791325	0.869355
ENSG00000292259	26.6224	0.264778	0.516699	0.512443	0.608341	0.732725
ENSG00000292277	29.0814	0.730584	0.481062	1.51869	0.128841	0.236169
ENSG00000292309	33.7863	2.39544	0.507471	4.72034	2.35445e-06	1.5388e-05
ENSG00000292349	18.9982	-0.729968	0.561904	-1.2991	0.193911	0.324515
ENSG00000292979	295.955	0.705439	0.195529	3.60785	0.000308739	0.0013583
ENSG00000292993	111.743	-1.05505	0.264319	-3.99157	6.56367e-05	0.000334331
ENSG00000292994	186.782	1.17596	0.223497	5.26164	1.42774e-07	1.08831e-06
ENSG00000293004	14.5863	1.52388	0.701185	2.17329	0.0297587	0.072456
ENSG00000293008	8.47882	0.674025	0.856012	0.787402	0.431047	0.5794
ENSG00000293025	41.9632	-0.122185	0.402394	-0.303646	0.761398	0.84836
ENSG00000293027	5.01393	-4.76229	1.72979	-2.7531	0.0059034	0.0183419
ENSG00000293033	52.703	0.0428934	0.391659	0.109517	0.912792	0.950503
ENSG00000293037	17.079	1.07709	0.598199	1.80055	0.0717738	0.14819
ENSG00000293042	10.1989	0.846502	0.811445	1.0432	0.296854	0.444722
ENSG00000293044	11.3247	0.405925	0.753046	0.539044	0.589856	0.717623
ENSG00000293054	16.2552	1.53498	0.643183	2.38654	0.0170079	0.0452306
ENSG00000293057	48.4428	-0.425754	0.399946	-1.06453	0.287089	0.433907
ENSG00000293076	88.0549	0.154132	0.297214	0.518588	0.604048	0.729364
ENSG00000293094	7.00537	0.529123	1.00947	0.524156	0.60017	0.726482
ENSG00000293098	79.6532	0.364108	0.307399	1.18448	0.236223	0.376
ENSG00000293105	60.5565	1.51786	0.35102	4.32415	1.53124e-05	8.7783e-05
ENSG00000293107	1150.61	-0.470993	0.14726	-3.19838	0.001382	0.00513304
ENSG00000293110	34.2825	-0.961439	0.468091	-2.05396	0.0399797	0.0921229
ENSG00000293138	133.192	-0.917351	0.241864	-3.79284	0.000148935	0.00070081
ENSG00000293141	180.929	0.781955	0.216301	3.61512	0.000300211	0.00132449
ENSG00000293142	154.144	-1.5535	0.241754	-6.42595	1.31044e-10	1.36448e-09
ENSG00000293143	158.95	0.0896101	0.230348	0.389021	0.697261	0.802154
ENSG00000293149	29.1344	-0.249611	0.480231	-0.519773	0.603222	0.728611
ENSG00000293157	13.7555	1.029	0.724611	1.42007	0.155587	0.273326
ENSG00000293160	80.6225	0.26826	0.297944	0.900371	0.367923	0.518893
ENSG00000293161	66.8707	-0.335716	0.33422	-1.00448	0.315148	0.46445
ENSG00000293162	24.5897	-0.316665	0.503611	-0.628788	0.529488	0.667733
ENSG00000293164	589.826	-0.0842379	0.148909	-0.565702	0.571596	0.702144
ENSG00000293167	7.96575	1.11921	0.887703	1.26079	0.207385	0.341655
ENSG00000293171	16.9622	-0.994448	0.638219	-1.55816	0.119195	0.222072
ENSG00000293172	25.7165	0.291152	0.481434	0.60476	0.545338	0.681251
ENSG00000293175	49.1432	0.690857	0.422352	1.63574	0.101895	0.196771
ENSG00000293178	62.4692	0.521453	0.365665	1.42604	0.153856	0.271009
ENSG00000293186	108.292	0.618436	0.276881	2.23358	0.025511	0.0635875
ENSG00000293188	46.1381	0.1362	0.388764	0.35034	0.726083	0.82276
ENSG00000293189	12.2353	1.30868	0.765096	1.71048	0.0871762	0.173567
ENSG00000293192	92.3421	-1.00668	0.304383	-3.3073	0.000942011	0.0036641
ENSG00000293198	6.82181	0.244264	0.888377	0.274956	0.78335	0.863748
ENSG00000293203	10.8883	-0.646543	0.751542	-0.860289	0.38963	0.540611
ENSG00000293204	44.8779	0.460156	0.386881	1.1894	0.234283	0.373795
ENSG00000293213	14.876	-0.6199	0.686839	-0.90254	0.36677	0.51781
ENSG00000293215	8.46635	0.280431	0.839929	0.333875	0.738474	0.831636
ENSG00000293219	23.6607	1.08313	0.52162	2.07646	0.037851	0.0881952
ENSG00000293228	3.17052	-2.39064	1.96638	-1.21576	0.224076	0.361447
ENSG00000293232	24.3179	-0.671262	0.564007	-1.19017	0.23398	0.373545
ENSG00000293234	224.071	0.143329	0.209714	0.683448	0.494324	0.636296
ENSG00000293240	58.1312	-1.78956	0.412418	-4.33919	1.4301e-05	8.24529e-05
ENSG00000293248	41.0484	0.161151	0.395098	0.407877	0.683364	0.791576
ENSG00000293254	10.1989	-0.619325	0.812971	-0.761805	0.446176	0.593001
ENSG00000293255	29.4651	0.458518	0.458255	1.00057	0.317033	0.466429
ENSG00000293256	26.6622	0.0301752	0.517666	0.0582908	0.953517	0.972981
ENSG00000293258	31.172	0.165066	0.472675	0.349216	0.726927	0.823222
ENSG00000293260	9.9273	-0.175739	0.801562	-0.219246	0.826459	0.891996
ENSG00000293262	12.5179	0.781878	0.851892	0.917814	0.358716	0.509876
ENSG00000293268	1734.74	0.911705	0.124083	7.34753	2.01899e-13	2.58944e-12
ENSG00000293269	19.6963	1.05548	0.560185	1.88416	0.0595428	0.127291
ENSG00000293274	7.26472	0.709548	0.968283	0.73279	0.463687	0.608467
ENSG00000293276	9.21114	-4.18819	1.25556	-3.33571	0.000850819	0.00334043
ENSG00000293278	15.7157	0.138021	0.649011	0.212663	0.831589	0.895848
ENSG00000293279	368.57	0.884115	0.180199	4.90632	9.28034e-07	6.38726e-06
ENSG00000293285	8.55021	1.47007	0.884857	1.66137	0.0966398	0.188409
ENSG00000293287	160.268	-0.202728	0.218159	-0.929267	0.352751	0.503802
ENSG00000293293	15.4876	-0.670751	0.651416	-1.02968	0.30316	0.451039
ENSG00000293300	18.2323	-1.00503	0.604599	-1.6623	0.096452	0.188115
ENSG00000293315	201.202	0.865739	0.213697	4.05125	5.09442e-05	0.000265518
ENSG00000293320	1612.58	-1.06693	0.124387	-8.57744	9.70067e-18	1.65262e-16
ENSG00000293322	9.75076	0.251824	0.789448	0.318988	0.749736	0.840303
ENSG00000293323	32.7138	-0.184642	0.446645	-0.413398	0.679315	0.788403
ENSG00000293324	27.4344	1.23427	0.517067	2.38706	0.0169838	0.0451836
ENSG00000293331	134.419	0.524465	0.270775	1.93691	0.0527569	0.115281
ENSG00000293332	99.5474	0.579371	0.281468	2.05839	0.0395531	0.091341
ENSG00000293334	9.25432	-0.131246	0.79045	-0.166039	0.868126	0.919051
ENSG00000293338	9.5065	-0.147016	0.889608	-0.16526	0.86874	0.91937
ENSG00000293339	199.565	-2.04464	0.263203	-7.76833	7.95294e-15	1.12906e-13
ENSG00000293341	18.2537	0.748898	0.599256	1.24971	0.211404	0.34644
ENSG00000293347	31.6859	-1.11252	0.485238	-2.29273	0.0218633	0.0557775
ENSG00000293348	12.8202	-0.816484	0.691903	-1.18006	0.237978	0.378112
ENSG00000293363	79.6819	0.494072	0.293817	1.68156	0.0926537	0.182165
ENSG00000293372	78.0493	1.68087	0.318336	5.28017	1.29062e-07	9.89126e-07
ENSG00000293389	1480	0.757159	0.128404	5.89667	3.70901e-09	3.38248e-08
ENSG00000293399	43.6015	-0.730867	0.393847	-1.85571	0.0634946	0.134112
ENSG00000293401	29.3472	0.225926	0.490883	0.460245	0.64534	0.762326
ENSG00000293404	57.269	-0.735434	0.355303	-2.06988	0.0384636	0.0893577
ENSG00000293413	111.227	0.728528	0.261811	2.78265	0.00539175	0.016937
ENSG00000293415	27.4652	0.538609	0.491095	1.09675	0.272751	0.418797
ENSG00000293420	10.9951	0.69752	0.782283	0.891647	0.372582	0.523741
ENSG00000293427	1006.79	-0.0897949	0.148946	-0.60287	0.546595	0.682279
ENSG00000293429	216.751	-0.230234	0.230562	-0.998575	0.318001	0.467375
ENSG00000293448	7.38087	0.597013	0.912679	0.654132	0.513027	0.653207
ENSG00000293450	14.0386	-1.86767	0.723414	-2.58174	0.00983032	0.0284925
ENSG00000293461	66.6666	0.316071	0.351402	0.899456	0.36841	0.519425
ENSG00000293464	15.8174	-0.274511	0.628561	-0.43673	0.662307	0.775314
ENSG00000293465	158.409	0.51576	0.227277	2.26931	0.0232497	0.058795
ENSG00000293468	74.3997	0.16333	0.306022	0.533719	0.593536	0.720652
ENSG00000293470	25.6437	1.17173	0.50445	2.32278	0.0201908	0.0521696
ENSG00000293471	18.349	0.191065	0.646494	0.29554	0.767581	0.852567
ENSG00000293472	9.98262	3.25131	1.10868	2.93259	0.0033615	0.0112144
ENSG00000293475	54.9461	0.265699	0.374515	0.709449	0.478046	0.621255
ENSG00000293476	116.3	0.390868	0.254353	1.53672	0.124363	0.229778
ENSG00000293482	125.908	0.089445	0.242868	0.368287	0.712659	0.813031
ENSG00000293486	80.8666	-1.09826	0.299349	-3.66881	0.000243678	0.00109733
ENSG00000293497	149.372	-0.183461	0.254462	-0.720975	0.470925	0.615309
ENSG00000293499	22.2861	0.363599	0.53366	0.681331	0.495662	0.63747
ENSG00000293534	15.4708	-0.569932	0.674849	-0.844533	0.398372	0.54871
ENSG00000293535	61.7015	0.0903046	0.343672	0.262764	0.792733	0.87008
ENSG00000293541	22.5411	1.76815	0.553	3.19738	0.00138684	0.00514494
ENSG00000293548	21.9323	0.714284	0.535018	1.33506	0.181855	0.308955
ENSG00000293550	46.1401	2.15029	0.414484	5.18789	2.12695e-07	1.58373e-06
ENSG00000293553	15.0016	-0.247637	0.644143	-0.384444	0.700649	0.804742
ENSG00000293556	15.7212	-0.663986	0.615669	-1.07848	0.28082	0.427289
ENSG00000293557	22.6527	-0.5551	0.523876	-1.0596	0.289325	0.436426
ENSG00000293562	31.2992	0.149728	0.513059	0.291834	0.770414	0.854673
ENSG00000293565	14.789	-1.29291	0.703972	-1.83659	0.0662709	0.138958
ENSG00000293575	30.0708	-0.346767	0.474466	-0.730856	0.464867	0.609591
ENSG00000293584	11.118	-1.53752	0.766079	-2.007	0.0447499	0.10096
ENSG00000293592	7.84689	-0.505206	0.860873	-0.586853	0.557302	0.69122
ENSG00000293600	704.158	-0.908948	0.14392	-6.31565	2.69025e-10	2.72787e-09
ENSG00000293606	730.846	-0.424091	0.14395	-2.94609	0.00321816	0.0107985
ENSG00000293612	17.0413	2.12787	0.672466	3.16428	0.00155468	0.00568774
ENSG00000293615	403.1	0.879189	0.163252	5.38546	7.226e-08	5.72573e-07
ENSG00000293626	112.668	-0.0549824	0.256004	-0.214772	0.829945	0.894809
ENSG00000293627	18.4709	0.408251	0.590298	0.691602	0.489187	0.631296
ENSG00000293628	7.95257	2.19602	1.03818	2.11527	0.034407	0.0815478
ENSG00000293636	12.0044	-0.714735	0.79666	-0.897165	0.369631	0.52068
ENSG00000293642	226.637	0.443265	0.209496	2.11586	0.0343568	0.0814494
ENSG00000293643	189.959	-1.19805	0.216767	-5.5269	3.25946e-08	2.6921e-07
ENSG00000293647	9.54404	0.0254059	0.842812	0.0301442	0.975952	0.985817
ENSG00000293650	146.316	-0.768819	0.245989	-3.12542	0.00177551	0.00640289
ENSG00000293652	19.9406	0.277787	0.580118	0.478845	0.632049	0.751717
ENSG00000293655	51.4979	-0.879842	0.364328	-2.41497	0.0157363	0.042371
ENSG00000293656	25.3272	-0.30826	0.503244	-0.612546	0.540177	0.676896
ENSG00000293664	23.7226	-0.868031	0.517052	-1.67881	0.0931897	0.182913
ENSG00000293667	57.0594	-0.744247	0.352665	-2.11035	0.0348282	0.0823274
ENSG00000293669	807.248	0.317882	0.143033	2.22244	0.0262536	0.0651501
ENSG00000293670	5.50065	-3.52636	1.36449	-2.58437	0.00975558	0.028293
ENSG00000293676	52.0248	-0.221898	0.358743	-0.618543	0.536217	0.673756
ENSG00000293678	234.092	0.733655	0.238746	3.07295	0.00211954	0.00747201
ENSG00000293685	72.1764	-1.25455	0.32418	-3.86991	0.000108878	0.000527417
ENSG00000293686	260.557	-0.218521	0.207333	-1.05396	0.2919	0.439419
ENSG00000293688	20.5914	-0.863335	0.588408	-1.46724	0.142311	0.254994
ENSG00000293691	5.9077	2.86379	1.42993	2.00275	0.045204	0.101748
ENSG00000293696	66.4564	-2.83631	0.389886	-7.27472	3.47142e-13	4.37681e-12
ENSG00000293698	933.602	-0.208119	0.135973	-1.53059	0.125871	0.231989
ENSG00000293707	24.6735	-0.626662	0.507939	-1.23373	0.217302	0.353503
ENSG00000293721	61.4502	1.5109	0.337143	4.48149	7.41221e-06	4.49823e-05
ENSG00000293728	11.1998	-2.15077	0.846741	-2.54005	0.0110836	0.0315177
ENSG00000293738	9.45845	0.764587	0.814279	0.938975	0.347743	0.498388
ENSG00000293748	9.16479	0.671536	0.83801	0.801346	0.422931	0.571727
ENSG00000293751	106.31	-0.627359	0.285626	-2.19644	0.0280606	0.0689148
ENSG00000293752	51.638	-0.839883	0.370106	-2.2693	0.0232498	0.058795
ENSG00000293755	9.73522	0.366529	0.796249	0.46032	0.645286	0.762326
ENSG00000293760	5.43083	2.03408	1.1873	1.71319	0.0866774	0.172812
ENSG00000293764	7.94487	0.266622	0.87514	0.304662	0.760624	0.84787
ENSG00000293768	7.30208	-0.492384	0.902147	-0.545791	0.58521	0.713627
ENSG00000293769	105.643	0.761592	0.291365	2.61388	0.00895212	0.026228
ENSG00000293778	10.855	0.243468	0.760333	0.320212	0.748808	0.839463
ENSG00000293791	27.3884	0.627789	0.498787	1.25863	0.208163	0.342618
ENSG00000293797	7.89558	1.21557	0.974824	1.24696	0.212412	0.347655
ENSG00000293801	7.78967	-0.524828	0.931365	-0.563504	0.573092	0.703278
ENSG00000293808	10.5563	-0.702914	0.749233	-0.938178	0.348153	0.498848
ENSG00000293817	12.6095	-0.333194	0.681822	-0.488681	0.625067	0.746522
ENSG00000293824	48.2872	1.26732	0.377985	3.35282	0.000799933	0.00316393
ENSG00000293829	6.50217	-0.960901	1.03956	-0.924339	0.35531	0.506398
ENSG00000293884	8.85365	1.1111	0.850467	1.30646	0.191395	0.321207
ENSG00000293895	66.314	0.817161	0.340639	2.3989	0.0164442	0.0439631
ENSG00000293898	33.7272	0.338642	0.433565	0.781065	0.434764	0.582791
ENSG00000293902	11.9631	-0.119067	0.718848	-0.165635	0.868444	0.91925
ENSG00000293903	9.70468	-0.0666869	0.825082	-0.0808246	0.935581	0.963099
ENSG00000293904	2.94803	5.67314	2.02468	2.80199	0.00507877	0.0160801
ENSG00000293913	9.20892	1.37913	0.839567	1.64266	0.100453	0.194456
ENSG00000293920	22.6601	-0.10435	0.546964	-0.190781	0.848697	0.908219
ENSG00000293924	7.34367	0.703763	0.896423	0.785079	0.432407	0.580484
ENSG00000293925	9.73893	-0.380448	0.788801	-0.482312	0.629584	0.75008
ENSG00000293928	22.8228	0.0266617	0.513402	0.0519313	0.958583	0.975988
ENSG00000293930	14.8468	-1.65455	0.696776	-2.37458	0.0175688	0.0464471
ENSG00000293942	6.66559	0.0465438	0.974502	0.0477616	0.961906	0.97795
ENSG00000293945	22.9444	0.247865	0.52653	0.470753	0.637817	0.756066
ENSG00000293946	8.78798	0.652583	0.823092	0.792843	0.427869	0.576417
ENSG00000293955	7.46824	-0.744627	0.893493	-0.833389	0.404625	0.554265
ENSG00000293957	175.464	0.577273	0.213996	2.69758	0.00698455	0.0211957
ENSG00000293959	9.09186	0.513219	0.796767	0.644126	0.519494	0.659068
ENSG00000293962	11.4055	-0.400543	0.728119	-0.550107	0.582246	0.711031
ENSG00000293974	26.7557	-0.156884	0.488917	-0.320881	0.748301	0.839094
ENSG00000293978	14.9135	0.1808	0.634848	0.284793	0.775802	0.858034
ENSG00000293989	21.7713	-0.85113	0.547547	-1.55444	0.120079	0.223351
ENSG00000293992	79.5117	-0.23887	0.310329	-0.769732	0.441459	0.589048
ENSG00000293997	6.71375	0.0490379	1.01175	0.0484684	0.961343	0.97759
ENSG00000294008	296.683	-0.0707778	0.182404	-0.388027	0.697996	0.802738
ENSG00000294013	42.5405	1.38305	0.443522	3.11834	0.00181875	0.00653964
ENSG00000294020	42.8591	0.240842	0.390089	0.617402	0.53697	0.674312
ENSG00000294035	7.95653	-1.71155	0.951787	-1.79825	0.0721373	0.14878
ENSG00000294039	11.7317	1.28883	0.717877	1.79534	0.0725999	0.149579
ENSG00000294051	12.7433	0.770775	0.735754	1.0476	0.294824	0.442337
ENSG00000294054	30.0126	1.07368	0.483485	2.22071	0.0263707	0.0653736
ENSG00000294075	38.6924	-0.635487	0.415	-1.53129	0.125697	0.231773
ENSG00000294079	34.464	1.17138	0.449716	2.60471	0.00919515	0.026858
ENSG00000294080	14.2093	0.0946608	0.71947	0.13157	0.895324	0.937561
ENSG00000294099	8.84235	2.35325	0.939724	2.50419	0.0122733	0.0342601
ENSG00000294101	8.95203	-1.25699	0.897739	-1.40018	0.16146	0.281614
ENSG00000294107	8.42953	5.36207	1.61991	3.3101	0.000932628	0.00363288
ENSG00000294111	8.28582	0.0145834	0.870694	0.0167492	0.986637	0.991898
ENSG00000294115	28.147	0.52101	0.498319	1.04553	0.295776	0.443554
ENSG00000294125	11.6393	-0.0687448	0.756745	-0.0908427	0.927618	0.959061
ENSG00000294127	12.353	-0.276553	0.686283	-0.402972	0.686969	0.79419
ENSG00000294133	14.6283	0.543154	0.708563	0.766557	0.443345	0.590625
ENSG00000294136	7.96735	-0.453381	0.870345	-0.520921	0.602422	0.728117
ENSG00000294145	14.7003	0.713809	0.708307	1.00777	0.313566	0.462676
ENSG00000294146	8.47408	0.170091	0.866293	0.196344	0.844341	0.905142
ENSG00000294148	27.0659	1.08624	0.536218	2.02575	0.0427908	0.097402
ENSG00000294168	17.5684	1.69458	0.637058	2.66	0.00781399	0.0233224
ENSG00000294171	9.59311	-3.06579	0.995707	-3.079	0.00207693	0.00734136
ENSG00000294174	10.243	0.146848	0.76335	0.192373	0.84745	0.907421
ENSG00000294181	3.69171	3.09124	1.52007	2.03361	0.0419908	0.095882
ENSG00000294182	35.7171	0.960884	0.462556	2.07734	0.0377706	0.0880515
ENSG00000294183	10.8162	-0.731494	0.830405	-0.880889	0.378378	0.52952
ENSG00000294184	13.8812	-0.0638442	0.698221	-0.0914384	0.927144	0.958722
ENSG00000294196	47.7325	1.36899	0.394778	3.46775	0.000524837	0.00218354
ENSG00000294203	8.76584	-1.01412	0.930531	-1.08983	0.275789	0.42211
ENSG00000294211	6.81968	1.77406	1.01167	1.7536	0.0794988	0.161209
ENSG00000294229	48.0545	-0.495734	0.371403	-1.33476	0.181955	0.309106
ENSG00000294253	42.2521	-0.3663	0.441548	-0.829581	0.406776	0.556376
ENSG00000294256	5.71349	2.31753	1.15926	1.99915	0.0455923	0.102476
ENSG00000294260	68.9494	-0.502019	0.314431	-1.5966	0.110356	0.209286
ENSG00000294266	56.2398	-4.44987	0.601278	-7.40069	1.3548e-13	1.76236e-12
ENSG00000294279	125.312	0.19991	0.250416	0.798309	0.424691	0.57331
ENSG00000294288	11.3758	-1.20575	0.759657	-1.58723	0.112461	0.212182
ENSG00000294292	6.68858	-3.45143	1.36217	-2.53378	0.011284	0.0319751
ENSG00000294293	25.0809	0.38217	0.490279	0.779494	0.435689	0.583636
ENSG00000294304	8.30279	1.06194	0.857289	1.23872	0.215448	0.351362
ENSG00000294305	23.3001	-0.587239	0.52094	-1.12727	0.259629	0.403154
ENSG00000294309	9.25382	-7.09156	1.62471	-4.36483	1.27223e-05	7.42136e-05
ENSG00000294313	42.2301	0.220154	0.445967	0.493654	0.62155	0.743767
ENSG00000294314	12.951	0.935538	0.694173	1.3477	0.177755	0.303575
ENSG00000294329	18.0156	-0.181242	0.587629	-0.308429	0.757756	0.84624
ENSG00000294331	10.8151	-0.881054	0.755082	-1.16683	0.243278	0.384288
ENSG00000294333	9.61318	-0.837078	0.866864	-0.96564	0.334224	0.484537
ENSG00000294336	18.1439	0.285332	0.577541	0.494045	0.621274	0.743499
ENSG00000294338	8.95141	1.06267	0.844034	1.25904	0.208016	0.342467
ENSG00000294341	26.3935	-1.30111	0.547808	-2.37511	0.0175436	0.0464065
ENSG00000294355	28.7946	-0.158459	0.467683	-0.338817	0.734748	0.828694
ENSG00000294365	10.3493	1.1394	0.803867	1.41739	0.156368	0.274459
ENSG00000294399	19.4239	-0.983306	0.600769	-1.63675	0.101684	0.196462
ENSG00000294408	12.7288	-0.612534	0.681162	-0.899249	0.36852	0.519503
ENSG00000294418	112.257	0.387248	0.256458	1.50999	0.131046	0.239265
ENSG00000294432	7.60148	0.0232491	0.985482	0.0235916	0.981178	0.989047
ENSG00000294444	32.2066	0.126667	0.467293	0.271065	0.786341	0.865854
ENSG00000294452	20.3174	0.586371	0.573872	1.02178	0.306885	0.455003
ENSG00000294462	59.7716	-0.483943	0.356764	-1.35648	0.174946	0.299863
ENSG00000294464	11.24	-0.0655261	0.72965	-0.0898049	0.928442	0.959479
ENSG00000294465	32.2314	0.460042	0.445343	1.033	0.301602	0.449597
ENSG00000294474	36.5098	1.05201	0.42799	2.45802	0.0139704	0.0382537
ENSG00000294498	58.2605	-0.522309	0.370284	-1.41057	0.158373	0.277334
ENSG00000294501	41.8703	-0.593836	0.413704	-1.43541	0.151169	0.267392
ENSG00000294503	26.9466	0.940663	0.499765	1.88221	0.0598074	0.127697
ENSG00000294509	5.37995	1.26656	1.11154	1.13946	0.25451	0.397194
ENSG00000294511	5.08472	-1.98189	1.23626	-1.60314	0.108904	0.207186
ENSG00000294512	206.707	-0.0779264	0.201083	-0.387533	0.698362	0.802995
ENSG00000294523	13.6594	0.827733	0.697101	1.18739	0.235072	0.374645
ENSG00000294531	61.1641	1.1168	0.338117	3.303	0.000956563	0.00371384
ENSG00000294538	45.9033	0.0785667	0.387841	0.202574	0.839468	0.901869
ENSG00000294539	5.90522	0.756964	0.942613	0.803049	0.421947	0.570749
ENSG00000294550	18.212	0.393854	0.618422	0.63687	0.524209	0.663087
ENSG00000294555	98.7155	0.937787	0.293299	3.19738	0.00138683	0.00514494
ENSG00000294560	48.3953	0.278979	0.378894	0.736298	0.461549	0.606337
ENSG00000294563	7.1351	-0.930252	0.923306	-1.00752	0.313683	0.462801
ENSG00000294571	11.4735	0.82494	0.733962	1.12396	0.261032	0.404759
ENSG00000294573	59.7455	-0.159836	0.338588	-0.472067	0.636879	0.755314
ENSG00000294586	155.72	0.25511	0.224122	1.13827	0.25501	0.397841
ENSG00000294588	11.987	1.00722	0.730632	1.37855	0.168032	0.290408
ENSG00000294595	51.9929	-0.0311076	0.351246	-0.0885637	0.929429	0.959997
ENSG00000294598	21.0602	-0.51236	0.593729	-0.862954	0.388163	0.539171
ENSG00000294600	16.038	-0.370882	0.639396	-0.580051	0.56188	0.694502
ENSG00000294602	11.5624	0.367973	0.717089	0.513148	0.607848	0.732423
ENSG00000294612	14.1053	0.967266	0.687727	1.40647	0.159585	0.279033
ENSG00000294614	12.5009	-1.60631	0.782134	-2.05375	0.0399998	0.0921542
ENSG00000294620	9.34256	-0.428282	0.819153	-0.522835	0.601089	0.727097
ENSG00000294651	9.38924	-0.288106	0.786605	-0.366265	0.714167	0.814151
ENSG00000294656	18.7661	-0.524753	0.600467	-0.873909	0.382168	0.533136
ENSG00000294663	13.9874	0.101245	0.66532	0.152175	0.879049	0.925911
ENSG00000294667	7.71551	-0.346675	0.895094	-0.387306	0.698529	0.803113
ENSG00000294681	9.39983	0.212223	0.819975	0.258816	0.795777	0.872338
ENSG00000294682	35.3703	0.959501	0.43703	2.1955	0.0281277	0.0690376
ENSG00000294685	21.1194	0.00275319	0.551352	0.00499354	0.996016	0.997267
ENSG00000294706	7.13336	-2.81333	1.09145	-2.57762	0.00994843	0.0287582
ENSG00000294711	12.5626	0.597659	0.708993	0.84297	0.399245	0.549397
ENSG00000294712	16.7126	0.528029	0.601892	0.877281	0.380334	0.531362
ENSG00000294714	30.4376	0.0364988	0.474742	0.0768813	0.938718	0.964506
ENSG00000294722	8.79831	-0.0607695	0.818459	-0.0742487	0.940812	0.965552
ENSG00000294732	5.80973	0.880696	1.10952	0.793763	0.427333	0.575883
ENSG00000294740	15.828	-1.74326	0.688101	-2.53344	0.011295	0.0319954
ENSG00000294743	7.02257	-2.79554	1.04637	-2.67164	0.00754813	0.0226508
ENSG00000294744	38.7088	0.958407	0.404012	2.37222	0.0176815	0.0466622
ENSG00000294746	8.60944	-0.171531	0.898062	-0.191002	0.848524	0.908158
ENSG00000294752	6.8689	-0.739597	0.902857	-0.819174	0.412687	0.56196
ENSG00000294755	11.1772	-0.126901	0.731798	-0.17341	0.862329	0.915965
ENSG00000294760	34.1299	-1.17087	0.453987	-2.57907	0.00990659	0.0286695
ENSG00000294769	8.1205	1.06819	0.905338	1.17988	0.23805	0.378184
ENSG00000294772	11.0842	0.33403	0.716787	0.46601	0.641208	0.758877
ENSG00000294773	8.70231	-2.58129	0.92933	-2.77758	0.00547653	0.0171817
ENSG00000294779	6.58205	1.76832	1.00921	1.75218	0.0797426	0.161611
ENSG00000294789	124.091	-0.532705	0.245137	-2.17309	0.0297733	0.0724854
ENSG00000294798	18.807	0.206219	0.579792	0.355677	0.722083	0.819869
ENSG00000294809	4.54279	4.81432	1.85636	2.59341	0.00950284	0.0276453
ENSG00000294811	85.5693	-0.152743	0.294142	-0.519282	0.603564	0.728906
ENSG00000294822	102.565	0.426045	0.2735	1.55775	0.119292	0.222195
ENSG00000294824	17.7292	-0.0311349	0.587789	-0.0529695	0.957756	0.975544
ENSG00000294829	19.189	1.71576	0.618937	2.77211	0.00556935	0.0174323
ENSG00000294835	9.86433	1.11943	0.781426	1.43255	0.151987	0.268569
ENSG00000294848	20.8487	0.409159	0.589942	0.693557	0.48796	0.630201
ENSG00000294888	15.5998	0.33512	0.702937	0.476743	0.633545	0.752864
ENSG00000294900	7.08614	-1.34087	1.00383	-1.33576	0.181629	0.308645
ENSG00000294904	5.97859	-0.0629263	1.01956	-0.0617189	0.950787	0.97108
ENSG00000294921	12.2513	0.16809	0.779714	0.215579	0.829316	0.894322
ENSG00000294930	7.18265	-2.14569	1.04359	-2.05607	0.0397753	0.0917793
ENSG00000294934	19.38	-0.99234	0.623344	-1.59196	0.111393	0.210702
ENSG00000294947	4.29415	-1.88959	1.58102	-1.19517	0.232021	0.370905
ENSG00000294950	17.1431	-0.83507	0.601278	-1.38882	0.164886	0.286265
ENSG00000294960	8.11136	-0.363399	0.875206	-0.415216	0.677984	0.787343
ENSG00000294981	5.07013	0.695267	1.19082	0.583855	0.559318	0.69263
ENSG00000294982	47.4711	-0.160694	0.3929	-0.408994	0.682544	0.791015
ENSG00000294996	115.028	0.496756	0.247766	2.00494	0.0449695	0.101318
ENSG00000294998	41.3059	0.439715	0.394047	1.11589	0.264468	0.408983
ENSG00000295009	17.3505	0.600161	0.602783	0.99565	0.31942	0.468989
ENSG00000295019	10.9958	1.17147	0.751095	1.55968	0.118836	0.221534
ENSG00000295034	10.2561	-2.47672	0.899735	-2.75272	0.00591015	0.0183569
ENSG00000295036	5.93017	-0.506853	1.1292	-0.44886	0.653533	0.768262
ENSG00000295037	37.3819	-0.0289043	0.411538	-0.0702348	0.944007	0.967197
ENSG00000295051	12.3653	0.647598	0.734237	0.882001	0.377776	0.529018
ENSG00000295054	16.4754	0.378688	0.597333	0.633964	0.526105	0.664682
ENSG00000295055	6.05345	-4.76825	1.70146	-2.80244	0.0050717	0.0160631
ENSG00000295072	15.0116	-2.9784	0.774435	-3.8459	0.000120111	0.000576992
ENSG00000295078	125.684	0.939003	0.259877	3.61327	0.000302365	0.00133254
ENSG00000295087	111.906	-3.89182	0.362011	-10.7506	5.89081e-27	1.44863e-25
ENSG00000295090	26.0978	-0.36024	0.517998	-0.695447	0.486775	0.62913
ENSG00000295092	3.96591	-3.52922	1.84848	-1.90926	0.0562289	0.121488
ENSG00000295095	7.61308	0.267593	0.937267	0.285504	0.775258	0.857725
ENSG00000295104	4.73511	2.01559	1.23911	1.62664	0.103813	0.199337
ENSG00000295105	62.4558	0.662728	0.408364	1.62289	0.104614	0.200575
ENSG00000295116	7.48945	-0.703725	0.940527	-0.748224	0.454325	0.600304
ENSG00000295143	8.80946	0.0751514	0.80346	0.0935346	0.925479	0.957591
ENSG00000295151	11.6411	0.449389	0.740504	0.606869	0.543938	0.679922
ENSG00000295152	4.83734	2.37957	1.2439	1.91298	0.0557502	0.120629
ENSG00000295161	150.378	0.911122	0.238099	3.82665	0.000129901	0.000619547
ENSG00000295170	9.53726	-0.980864	0.799051	-1.22754	0.219621	0.356436
ENSG00000295171	8.02765	-0.293038	0.846026	-0.34637	0.729065	0.824685
ENSG00000295195	6.81314	-1.05399	1.01581	-1.03758	0.299464	0.447607
ENSG00000295206	10.9285	0.450432	0.72455	0.621671	0.534158	0.671915
ENSG00000295208	37.3348	0.696915	0.419161	1.66264	0.0963835	0.188007
ENSG00000295209	13.6236	-0.0143153	0.665971	-0.0214954	0.98285	0.989893
ENSG00000295213	57.8652	0.0629737	0.337008	0.186861	0.85177	0.909989
ENSG00000295217	10.8689	-0.870215	0.761915	-1.14214	0.253395	0.396139
ENSG00000295221	23.6792	-0.217969	0.555302	-0.392524	0.694671	0.800177
ENSG00000295236	13.5971	-0.806005	0.669532	-1.20383	0.228654	0.366793
ENSG00000295245	12.3284	-0.680115	0.727062	-0.935429	0.349567	0.500317
ENSG00000295250	21.0663	-1.61664	0.642841	-2.51484	0.0119086	0.0334002
ENSG00000295259	25.567	0.333046	0.505935	0.658277	0.51036	0.650926
ENSG00000295281	11.0702	-0.0666734	0.746628	-0.0892993	0.928844	0.959687
ENSG00000295298	11.7593	0.442568	0.713647	0.62015	0.535159	0.672725
ENSG00000295329	61.2799	0.469226	0.335772	1.39745	0.162277	0.282778
ENSG00000295355	46.4521	-0.196269	0.381071	-0.515047	0.60652	0.731414
ENSG00000295359	11.744	0.601893	0.737443	0.816189	0.414392	0.563603
ENSG00000295372	9.76256	0.183673	0.823974	0.222911	0.823604	0.890043
ENSG00000295411	17.1179	-2.23214	0.684003	-3.26335	0.00110104	0.00420038
ENSG00000295418	5.54655	-2.53103	1.17669	-2.15097	0.0314788	0.0757984
ENSG00000295434	13.6011	-0.515988	0.668565	-0.771784	0.440242	0.587904
ENSG00000295436	44.3992	0.39098	0.379533	1.03016	0.302935	0.450847
ENSG00000295438	14.3889	0.225051	0.663918	0.338974	0.734629	0.828626
ENSG00000295444	11.4972	0.352611	0.741639	0.475448	0.634468	0.753501
ENSG00000295446	6.38491	0.14853	1.04006	0.142809	0.886441	0.931364
ENSG00000295453	110.649	-1.05284	0.273793	-3.84539	0.000120359	0.000577983
ENSG00000295464	8.46772	-2.0756	0.984091	-2.10915	0.0349313	0.0825003
ENSG00000295466	65.4299	0.744778	0.329396	2.26104	0.0237567	0.0598647
ENSG00000295474	19.1451	0.902252	0.588942	1.53199	0.125526	0.231533
ENSG00000295480	22.1345	0.260293	0.551546	0.471934	0.636974	0.755314
ENSG00000295482	14.452	-0.075264	0.676835	-0.1112	0.911458	0.949568
ENSG00000295487	11.1259	0.517159	0.786427	0.657606	0.510791	0.651358
ENSG00000295494	11.8124	0.683284	0.741356	0.921669	0.356701	0.507898
ENSG00000295510	17.2295	3.18342	1.18802	2.6796	0.00737109	0.0221878
ENSG00000295516	44.4218	-0.666292	0.386802	-1.72256	0.0849674	0.170139
ENSG00000295522	13.5168	1.17477	0.683804	1.71799	0.0857984	0.171451
ENSG00000295530	13.0679	1.06975	0.719825	1.48613	0.137246	0.248023
ENSG00000295552	14.6777	0.761346	0.674306	1.12908	0.258864	0.402255
ENSG00000295570	18.4929	0.403422	0.624502	0.64599	0.518286	0.657934
ENSG00000295579	6.91575	-2.87161	1.11625	-2.57254	0.0100955	0.0291059
ENSG00000295582	45.7371	-0.417786	0.410055	-1.01885	0.308273	0.456557
ENSG00000295602	184.443	0.292663	0.226087	1.29447	0.195503	0.326588
ENSG00000295612	12.8023	0.725354	0.699699	1.03667	0.299891	0.448098
ENSG00000295613	21.2853	-0.0313951	0.545056	-0.0575998	0.954067	0.973166
ENSG00000295620	12.3157	0.738069	0.715787	1.03113	0.30248	0.450407
ENSG00000295621	2.39947	2.3586	1.90303	1.23939	0.215199	0.351113
ENSG00000295624	27.9457	0.196065	0.494337	0.396622	0.691646	0.797771
ENSG00000295626	18.1464	-1.4367	0.621164	-2.31292	0.0207269	0.0533258
ENSG00000295636	4.79705	1.62744	1.19529	1.36154	0.173342	0.297604
ENSG00000295653	8.48635	-1.33336	0.872308	-1.52854	0.126379	0.232698
ENSG00000295659	8.30658	0.870788	0.87053	1.0003	0.317167	0.466553
ENSG00000295660	38.5468	-1.15943	0.428101	-2.70832	0.00676243	0.0206035
ENSG00000295662	12.3015	-0.621809	0.728954	-0.853015	0.393651	0.544507
ENSG00000295667	48.1699	0.738858	0.406807	1.81624	0.0693342	0.144226
ENSG00000295671	14.5649	0.772883	0.669563	1.15431	0.248373	0.390222
ENSG00000295678	15.8166	-0.158445	0.639256	-0.247858	0.804244	0.877606
ENSG00000295685	35.1849	0.634259	0.434619	1.45935	0.14447	0.257962
ENSG00000295686	14.3815	-0.0265036	0.630336	-0.0420467	0.966461	0.980425
ENSG00000295702	10.319	-4.11565	1.23123	-3.3427	0.00082967	0.00326375
ENSG00000295728	24.5745	-0.240958	0.519715	-0.463635	0.642909	0.760254
ENSG00000295732	18.6565	-0.138805	0.576884	-0.240612	0.809856	0.881352
ENSG00000295746	107.081	0.0513787	0.264947	0.193921	0.846238	0.906535
ENSG00000295778	13.39	-0.17525	0.676471	-0.259066	0.795585	0.872262
ENSG00000295783	7.45667	1.39943	0.965915	1.44881	0.14739	0.2621
ENSG00000295785	9.50929	0.0116469	0.846831	0.0137535	0.989027	0.993242
ENSG00000295797	13.1544	-5.6215	1.55928	-3.6052	0.000311918	0.00137015
ENSG00000295818	12.4319	-0.647491	0.815109	-0.794361	0.426985	0.5755
ENSG00000295820	10.2006	-0.189655	0.755486	-0.251037	0.801786	0.875903
ENSG00000295821	54.9431	0.400302	0.376898	1.06209	0.288193	0.435135
ENSG00000295833	15.2723	-0.070337	0.634045	-0.110934	0.911669	0.94967
ENSG00000295835	5.35993	0.71029	1.12381	0.632038	0.527362	0.665884
ENSG00000295839	7.93831	1.17909	0.980907	1.20204	0.229349	0.367644
ENSG00000295841	17.0522	0.738868	0.59531	1.24115	0.214551	0.350249
ENSG00000295842	11.208	-1.39291	0.779599	-1.78671	0.0739851	0.151825
ENSG00000295844	13.9213	0.458721	0.690326	0.6645	0.506371	0.647561
ENSG00000295846	6.36897	0.0424735	0.998875	0.0425214	0.966083	0.980244
ENSG00000295862	9.6157	1.00465	0.856587	1.17285	0.240856	0.381528
ENSG00000295871	44.8501	1.17861	0.399355	2.95129	0.00316455	0.0106362
ENSG00000295873	199.044	-4.09335	0.278305	-14.7081	5.71572e-49	2.63258e-47
ENSG00000295884	23.6818	2.27179	0.555416	4.09025	4.309e-05	0.000227603
ENSG00000295894	59.3092	0.222243	0.330736	0.671966	0.501605	0.643212
ENSG00000295895	11.3029	-1.42914	0.849537	-1.68225	0.09252	0.18204
ENSG00000295911	56.0121	-4.47877	0.541457	-8.2717	1.3206e-16	2.12316e-15
ENSG00000295914	19.6601	0.542666	0.554736	0.978242	0.327955	0.478097
ENSG00000295917	9.84485	0.982516	0.784755	1.252	0.210569	0.345551
ENSG00000295919	14.9333	-1.55475	0.772288	-2.01317	0.0440968	0.0997965
ENSG00000295921	11.8641	-0.0110413	0.76708	-0.014394	0.988516	0.993045
ENSG00000295931	28.0204	0.363614	0.4791	0.758952	0.447881	0.594536
ENSG00000295937	9.19986	2.14277	1.0147	2.11173	0.0347098	0.0821347
ENSG00000295939	8.13269	2.84671	1.05936	2.68719	0.00720558	0.0217684
ENSG00000295948	40.6139	0.122408	0.3942	0.310523	0.756163	0.845062
ENSG00000295970	104.201	0.125694	0.26438	0.475429	0.634481	0.753501
ENSG00000295981	7.70671	1.51293	0.969001	1.56133	0.118446	0.220983
ENSG00000295994	11.3988	0.687248	0.749085	0.917451	0.358907	0.509986
ENSG00000296004	10.5367	-2.48267	0.937548	-2.64805	0.00809587	0.0240318
ENSG00000296010	7.66404	-4.81983	1.65196	-2.91764	0.00352686	0.0117079
ENSG00000296011	50.2197	-0.244438	0.414048	-0.590361	0.554948	0.689263
ENSG00000296013	11.3425	2.22848	0.891121	2.50075	0.0123929	0.0345259
ENSG00000296014	7.83857	-0.432391	1.02661	-0.421183	0.673622	0.784178
ENSG00000296024	19.2234	0.323396	0.568528	0.568831	0.569471	0.700415
ENSG00000296033	5.25428	1.2452	1.06704	1.16696	0.243225	0.384268
ENSG00000296073	8.09869	0.436969	0.85675	0.510031	0.61003	0.733837
ENSG00000296078	9.76263	-1.41557	0.813285	-1.74056	0.081761	0.164898
ENSG00000296097	24.3679	0.751277	0.557567	1.34742	0.177845	0.303712
ENSG00000296116	9.75598	0.36906	0.766566	0.481445	0.6302	0.750529
ENSG00000296127	19.4009	3.43383	0.815338	4.21155	2.5363e-05	0.000140365
ENSG00000296153	22.1347	0.35332	0.525702	0.672091	0.501526	0.643157
ENSG00000296159	142.429	1.02208	0.259671	3.93604	8.28371e-05	0.00041229
ENSG00000296162	38.3902	0.0295827	0.444164	0.066603	0.946898	0.968599
ENSG00000296169	4.58522	-4.31115	1.74841	-2.46575	0.0136727	0.0375548
ENSG00000296197	14.0283	0.302472	0.679998	0.444813	0.656455	0.770465
ENSG00000296217	14.4957	-0.402869	0.653062	-0.616892	0.537306	0.674554
ENSG00000296220	12.6289	-0.120759	0.686311	-0.175954	0.86033	0.9148
ENSG00000296223	11.9481	0.550189	0.746427	0.737098	0.461063	0.606026
ENSG00000296245	19.0089	-0.0977419	0.569633	-0.171587	0.863762	0.916936
ENSG00000296250	10.779	-0.884225	0.811248	-1.08996	0.275732	0.422065
ENSG00000296255	5.61876	3.17582	1.41324	2.24718	0.0246283	0.061707
ENSG00000296258	15.3182	0.597067	0.660644	0.903765	0.36612	0.51715
ENSG00000296265	65.2319	0.296972	0.327301	0.907337	0.364229	0.515509
ENSG00000296272	1.88912	2.49723	2.01599	1.23871	0.215451	0.351362
ENSG00000296280	19.5212	0.983658	0.564894	1.74131	0.0816285	0.164678
ENSG00000296292	9.11339	0.733617	0.809203	0.906593	0.364622	0.515834
ENSG00000296319	25.8217	-0.559583	0.49004	-1.14191	0.25349	0.396148
ENSG00000296320	8.4783	0.739994	0.863791	0.856682	0.391621	0.542416
ENSG00000296323	6.23563	1.87592	1.09455	1.71387	0.0865525	0.172592
ENSG00000296325	9.77567	-0.454638	0.989144	-0.459627	0.645784	0.762678
ENSG00000296329	789.259	0.0761609	0.155848	0.488687	0.625064	0.746522
ENSG00000296331	16.202	-0.555018	0.610525	-0.909082	0.363307	0.514616
ENSG00000296339	8.4588	0.6005	0.906311	0.662575	0.507602	0.648638
ENSG00000296343	46.6152	-0.2091	0.369679	-0.565626	0.571648	0.702156
ENSG00000296366	26.7606	0.359995	0.503224	0.715378	0.474376	0.618133
ENSG00000296370	29.0649	0.254276	0.45967	0.553171	0.580146	0.70941
ENSG00000296375	8.79136	-0.444851	0.822803	-0.540652	0.588747	0.716652
ENSG00000296382	6.36281	-1.2463	1.02651	-1.21412	0.224703	0.36225
ENSG00000296385	11.0891	0.233048	0.761568	0.306011	0.759597	0.847491
ENSG00000296386	26.1427	0.0478141	0.509838	0.0937831	0.925281	0.957591
ENSG00000296398	20.4351	-0.129452	0.557506	-0.232198	0.816384	0.885251
ENSG00000296399	23.8858	0.879402	0.510656	1.7221	0.085051	0.170259
ENSG00000296412	5.2249	1.3702	1.07578	1.27368	0.202777	0.336064
ENSG00000296419	24.5709	0.0629166	0.505613	0.124436	0.90097	0.942067
ENSG00000296426	49.422	0.343568	0.36648	0.937482	0.348511	0.499259
ENSG00000296428	24.9113	-0.535631	0.564565	-0.948749	0.342748	0.493253
ENSG00000296431	6.27905	-2.5665	1.23949	-2.07062	0.0383948	0.0892344
ENSG00000296448	28.9041	0.405686	0.508312	0.798104	0.42481	0.573432
ENSG00000296451	13.3175	0.216825	0.698379	0.310469	0.756205	0.845075
ENSG00000296452	26.1254	-0.517146	0.567174	-0.911793	0.361878	0.512952
ENSG00000296454	6.72161	-4.97017	1.65454	-3.00396	0.00266488	0.00913267
ENSG00000296474	8.12853	-1.48642	0.909708	-1.63395	0.102269	0.197215
ENSG00000296481	6.42156	1.92874	1.06976	1.80297	0.0713927	0.147554
ENSG00000296499	15.7904	-4.65065	1.16565	-3.98973	6.61487e-05	0.000336696
ENSG00000296506	37.8174	0.494545	0.412118	1.20001	0.230136	0.368573
ENSG00000296510	44.0924	0.466235	0.401585	1.16099	0.245647	0.386993
ENSG00000296513	6.98256	-0.0691632	0.945082	-0.0731822	0.941661	0.965876
ENSG00000296527	23.2562	-0.031328	0.54107	-0.0579002	0.953828	0.973133
ENSG00000296540	5.41521	-1.14984	1.14827	-1.00137	0.31665	0.466035
ENSG00000296541	6.48184	-3.38954	1.36126	-2.49	0.0127742	0.035438
ENSG00000296546	54.8062	0.484331	0.348711	1.38892	0.164857	0.28625
ENSG00000296549	23.4731	0.0849481	0.519136	0.163633	0.87002	0.92016
ENSG00000296554	12.1214	1.04921	0.722255	1.45269	0.146309	0.260597
ENSG00000296557	7.00662	1.14971	0.967653	1.18814	0.234776	0.374266
ENSG00000296571	29.9504	0.820892	0.519835	1.57914	0.114304	0.215014
ENSG00000296588	13.1642	-0.18256	0.754143	-0.242076	0.808721	0.880622
ENSG00000296591	5.96086	-0.223613	1.04707	-0.213561	0.830889	0.895349
ENSG00000296603	14.9586	0.481493	0.633635	0.759891	0.44732	0.594102
ENSG00000296607	7.49002	0.869584	0.927823	0.937231	0.34864	0.499394
ENSG00000296609	14.6826	-0.774602	0.699841	-1.10683	0.268369	0.413618
ENSG00000296615	4.9923	-1.25892	1.10809	-1.13611	0.255911	0.398807
ENSG00000296620	16.3733	-0.181881	0.629552	-0.288905	0.772654	0.856176
ENSG00000296631	12.0151	-0.468437	0.781599	-0.599332	0.548952	0.684194
ENSG00000296642	236.513	0.711833	0.194413	3.66145	0.00025079	0.0011264
ENSG00000296648	8.72977	0.915377	0.899156	1.01804	0.308659	0.457009
ENSG00000296655	11.2924	5.84536	1.58818	3.68055	0.000232735	0.0010519
ENSG00000296676	7.13962	1.67042	1.00881	1.65583	0.0977558	0.190146
ENSG00000296692	9.59522	1.11686	0.842886	1.32504	0.185158	0.312969
ENSG00000296694	2.79135	2.24095	1.54489	1.45055	0.146904	0.261484
ENSG00000296706	13.3045	-0.651719	0.671875	-0.97	0.332047	0.482319
ENSG00000296707	9.42797	-1.934	0.89567	-2.15927	0.0308289	0.0745355
ENSG00000296709	12.67	-0.0647287	0.689749	-0.093844	0.925233	0.957591
ENSG00000296726	57.7135	-0.116108	0.340261	-0.34123	0.73293	0.827653
ENSG00000296738	18.4912	0.228549	0.575648	0.397029	0.691346	0.797621
ENSG00000296743	27.5766	-0.21215	0.508354	-0.417328	0.676439	0.786453
ENSG00000296787	4.87133	1.69595	1.25034	1.35639	0.174977	0.299863
ENSG00000296790	34.5284	-0.692829	0.444382	-1.55908	0.118977	0.221753
ENSG00000296794	19.2175	-0.0204631	0.590407	-0.0346593	0.972351	0.983902
ENSG00000296802	74.2289	0.538091	0.334236	1.60991	0.107417	0.204879
ENSG00000296816	10.6235	-1.17897	0.799464	-1.47471	0.140292	0.25211
ENSG00000296823	26.9939	0.513214	0.506177	1.0139	0.31063	0.459398
ENSG00000296830	81.2954	-0.749618	0.290832	-2.5775	0.00995184	0.0287651
ENSG00000296839	13.8378	1.46398	0.679154	2.15559	0.0311153	0.0751124
ENSG00000296846	12.8466	0.388058	0.750357	0.517165	0.605041	0.73016
ENSG00000296852	112.017	0.925205	0.289881	3.19167	0.00141454	0.005236
ENSG00000296859	8.02076	0.706288	0.919926	0.767766	0.442626	0.590057
ENSG00000296862	8.15489	0.307482	0.830843	0.370084	0.71132	0.812116
ENSG00000296882	8.88276	-0.273762	0.806214	-0.339564	0.734185	0.828356
ENSG00000296886	13.5593	-0.0667616	0.678683	-0.0983693	0.921639	0.955716
ENSG00000296887	8.92371	-0.221215	0.832898	-0.265597	0.79055	0.868864
ENSG00000296900	24.8909	0.0152906	0.494182	0.0309412	0.975316	0.985703
ENSG00000296905	13.7552	-0.512345	0.652736	-0.784918	0.432502	0.580556
ENSG00000296909	3.53911	4.49024	2.0105	2.23339	0.025523	0.0636107
ENSG00000296911	120.436	0.428069	0.257453	1.6627	0.0963716	0.187997
ENSG00000296912	77.8692	0.65174	0.306586	2.1258	0.0335199	0.0797662
ENSG00000296922	17.3631	-0.684302	0.608802	-1.12402	0.261007	0.404759
ENSG00000296939	16.985	1.85992	0.655296	2.83828	0.00453567	0.0145611
ENSG00000296951	36.4805	-0.161767	0.495787	-0.326283	0.74421	0.83599
ENSG00000296965	6.59402	0.0949771	0.94569	0.100432	0.920002	0.954846
ENSG00000296966	8.64568	0.00523683	0.829714	0.0063116	0.994964	0.996656
ENSG00000296968	7.07312	-0.807704	0.930866	-0.867691	0.385563	0.536453
ENSG00000296994	11.1868	0.367268	0.791204	0.464188	0.642513	0.759916
ENSG00000297002	16.0544	1.27257	0.636779	1.99845	0.0456677	0.102621
ENSG00000297007	10.9869	0.826889	0.723574	1.14278	0.253128	0.395835
ENSG00000297012	7.59152	-0.379896	0.912816	-0.41618	0.677278	0.786944
ENSG00000297019	8.8131	1.07442	0.809663	1.32699	0.184512	0.312137
ENSG00000297020	7.31645	-2.32642	1.01415	-2.29397	0.0217925	0.055627
ENSG00000297022	9.70028	1.22593	0.857334	1.42993	0.152737	0.269609
ENSG00000297042	3.24499	-2.46466	1.50427	-1.63844	0.10133	0.195898
ENSG00000297044	4.43391	-2.51611	1.53471	-1.63947	0.101116	0.195538
ENSG00000297047	14.6468	-0.584154	0.684473	-0.853437	0.393417	0.544264
ENSG00000297058	35.8243	-0.36944	0.444413	-0.831299	0.405805	0.555564
ENSG00000297065	6.19469	-0.0750733	1.00718	-0.0745381	0.940582	0.965505
ENSG00000297068	10.9683	0.0277392	0.759298	0.0365327	0.970858	0.983129
ENSG00000297073	29.3494	1.24395	0.508512	2.44625	0.0144352	0.0393387
ENSG00000297076	16.9082	0.666707	0.641464	1.03935	0.298641	0.446737
ENSG00000297079	42.3037	1.78315	0.438387	4.06752	4.75161e-05	0.000249259
ENSG00000297088	10.3147	-0.485439	0.815404	-0.595336	0.551619	0.686321
ENSG00000297091	27.3968	0.909217	0.504849	1.80097	0.0717079	0.148065
ENSG00000297093	6.35637	-1.05109	1.14272	-0.919814	0.35767	0.508943
ENSG00000297106	38.0744	0.348419	0.416589	0.83636	0.402952	0.552933
ENSG00000297119	13.0059	-0.0724367	0.671028	-0.107949	0.914036	0.951343
ENSG00000297134	43.0432	-0.297826	0.438514	-0.679172	0.497029	0.638647
ENSG00000297142	40.5722	0.247705	0.418048	0.592528	0.553497	0.688202
ENSG00000297146	16.9014	-1.06733	0.593269	-1.79907	0.072007	0.148596
ENSG00000297150	25.3976	-0.687982	0.538195	-1.27831	0.201139	0.333894
ENSG00000297151	5.93921	1.42424	1.14129	1.24792	0.21206	0.347193
ENSG00000297162	7.111	3.09157	1.74069	1.77606	0.0757226	0.154773
ENSG00000297170	19.2751	1.87085	0.612295	3.05547	0.00224712	0.00786978
ENSG00000297172	60.8529	0.0493239	0.323543	0.152449	0.878833	0.925845
ENSG00000297207	5.30476	1.86431	1.11978	1.66489	0.0959345	0.18726
ENSG00000297212	19.0075	1.46203	0.645405	2.2653	0.0234944	0.059297
ENSG00000297225	14.6944	0.843352	0.648187	1.30109	0.193226	0.323605
ENSG00000297241	6.98554	2.32936	1.19145	1.95507	0.0505746	0.11139
ENSG00000297244	138.954	0.209505	0.241455	0.867678	0.385571	0.536453
ENSG00000297250	15.6581	0.67234	0.65497	1.02652	0.304646	0.452703
ENSG00000297251	101.263	1.64664	0.283677	5.80462	6.45111e-09	5.75513e-08
ENSG00000297268	107.861	0.148095	0.26967	0.54917	0.582888	0.711625
ENSG00000297272	23.5296	-0.22374	0.540872	-0.413666	0.679119	0.788241
ENSG00000297273	5.42402	1.11839	1.1931	0.937379	0.348563	0.49931
ENSG00000297275	4.70241	2.17327	1.22005	1.7813	0.074863	0.153348
ENSG00000297277	17.1671	-0.359362	0.628176	-0.572072	0.567273	0.698776
ENSG00000297284	6.50487	-0.447185	1.00656	-0.44427	0.656847	0.770799
ENSG00000297299	59.8078	-0.399597	0.352113	-1.13485	0.256437	0.399341
ENSG00000297310	6.28475	-1.06239	1.05949	-1.00274	0.315987	0.465374
ENSG00000297322	17.9031	0.723973	0.58999	1.22709	0.219788	0.356624
ENSG00000297327	37.0298	-0.217684	0.420624	-0.517526	0.604789	0.72998
ENSG00000297328	57.3447	-0.0936155	0.362213	-0.258454	0.796056	0.872492
ENSG00000297336	32.0858	0.667129	0.446026	1.49572	0.134728	0.244504
ENSG00000297343	17.393	0.364646	0.638649	0.570964	0.568024	0.699457
ENSG00000297348	21.7491	1.06705	0.539519	1.97777	0.0479547	0.106675
ENSG00000297349	10.471	-0.221034	0.798205	-0.276914	0.781846	0.862803
ENSG00000297366	53.9082	-1.10496	0.356668	-3.098	0.00194834	0.00693766
ENSG00000297367	8.725	-0.238801	0.828617	-0.288192	0.7732	0.856318
ENSG00000297373	6.57035	0.0462651	0.984617	0.0469879	0.962523	0.978261
ENSG00000297386	11.0121	-3.19593	0.988752	-3.23229	0.00122803	0.00462423
ENSG00000297388	17.3424	-0.381229	0.596081	-0.639559	0.522459	0.661525
ENSG00000297400	9.07507	2.38875	0.938352	2.54568	0.0109064	0.0311078
ENSG00000297417	6.2556	-0.386551	1.03807	-0.372374	0.709614	0.81083
ENSG00000297418	10.5713	-0.0648389	0.779262	-0.0832055	0.933688	0.96213
ENSG00000297419	10.2284	-2.25222	0.88763	-2.53734	0.01117	0.0317187
ENSG00000297420	36.5217	-0.711205	0.420114	-1.69288	0.0904774	0.178918
ENSG00000297423	8.84407	-0.136591	0.846278	-0.161402	0.871777	0.921226
ENSG00000297424	18.8484	1.32654	0.587256	2.25887	0.0238914	0.0601378
ENSG00000297428	3.97759	1.44751	1.26187	1.14711	0.251336	0.393783
ENSG00000297440	76.91	1.07866	0.337228	3.19862	0.00138087	0.00512953
ENSG00000297444	11.8256	-4.61222	1.22084	-3.77791	0.000158148	0.000739976
ENSG00000297448	15.5636	0.457941	0.616018	0.743388	0.457247	0.602823
ENSG00000297451	17.0246	-2.44257	0.691078	-3.53444	0.000408648	0.00174202
ENSG00000297511	23.9752	0.3732	0.519816	0.717946	0.47279	0.616835
ENSG00000297520	10.5833	0.670224	0.788622	0.849868	0.395399	0.546063
ENSG00000297530	7.27655	-0.217953	1.03553	-0.210476	0.833296	0.897294
ENSG00000297539	10.5813	-0.766788	0.766875	-0.999886	0.317366	0.466748
ENSG00000297552	7.24273	-0.997003	0.898266	-1.10992	0.267034	0.412189
ENSG00000297567	22.2612	0.376057	0.531335	0.70776	0.479095	0.622161
ENSG00000297572	29.2415	-2.07575	0.555483	-3.73684	0.000186349	0.000861469
ENSG00000297574	9.75181	2.31975	1.03154	2.24883	0.0245231	0.0614761
ENSG00000297575	266.838	0.578	0.207659	2.78341	0.00537916	0.0169081
ENSG00000297582	46.7934	-0.267497	0.425941	-0.628015	0.529994	0.668223
ENSG00000297599	14.0918	0.573637	0.687381	0.834526	0.403984	0.553819
ENSG00000297621	25.8878	1.05958	0.551037	1.92289	0.0544943	0.118346
ENSG00000297635	23.9671	0.725916	0.515453	1.40831	0.15904	0.278217
ENSG00000297638	12.6584	-3.10508	0.968272	-3.20682	0.00134209	0.00500783
ENSG00000297649	30.3515	-1.34537	0.511067	-2.63248	0.00847642	0.0250249
ENSG00000297652	126.635	1.60188	0.265548	6.03237	1.61572e-09	1.52461e-08
ENSG00000297660	44.991	1.42272	0.396018	3.59257	0.000327433	0.00143031
ENSG00000297670	29.3821	-0.719998	0.496984	-1.44874	0.147411	0.262101
ENSG00000297674	5.85425	1.5136	1.0711	1.41313	0.157617	0.276257
ENSG00000297676	18.0366	-7.81213	1.54363	-5.06087	4.17341e-07	3.00622e-06
ENSG00000297678	7.21172	-0.457672	0.958174	-0.47765	0.632899	0.752318
ENSG00000297687	11.8437	-6.96827	1.58327	-4.4012	1.07653e-05	6.34258e-05
ENSG00000297719	15.9696	-0.162409	0.634072	-0.256136	0.797846	0.873624
ENSG00000297721	57.453	1.22407	0.342868	3.57008	0.000356868	0.00154386
ENSG00000297726	22.3633	1.00147	0.536235	1.8676	0.0618181	0.131208
ENSG00000297772	11.4001	0.435114	0.711013	0.611963	0.540562	0.677289
ENSG00000297775	11.4004	-1.02607	0.741532	-1.38371	0.166447	0.288338
ENSG00000297778	7.79765	2.12681	0.95028	2.23809	0.0252155	0.0629515
ENSG00000297787	27.759	0.311124	0.477042	0.652194	0.514276	0.654254
ENSG00000297793	11.8369	-0.181792	0.747185	-0.243302	0.807772	0.879995
ENSG00000297801	30.5079	-1.60277	0.494115	-3.24373	0.00117977	0.00446461
ENSG00000297805	1330.18	0.296074	0.151422	1.95529	0.0505488	0.111351
ENSG00000297808	37.1329	-0.412539	0.437258	-0.943469	0.345441	0.496217
ENSG00000297814	61.6317	-0.545431	0.352228	-1.54852	0.121498	0.225561
ENSG00000297831	11.0861	0.384935	0.735591	0.5233	0.600766	0.726861
ENSG00000297832	239.165	-1.09168	0.207368	-5.26447	1.40596e-07	1.07258e-06
ENSG00000297840	6.36899	-0.0667377	1.08643	-0.0614282	0.951018	0.971247
ENSG00000297847	16.4126	-0.466224	0.630629	-0.7393	0.459725	0.604867
ENSG00000297852	1029.48	-1.71954	0.139766	-12.303	8.72297e-35	2.80007e-33
ENSG00000297865	7.67463	-0.358139	0.916066	-0.390953	0.695832	0.801064
ENSG00000297885	123.723	0.0549834	0.301035	0.182648	0.855075	0.912131
ENSG00000297886	10.8492	0.255515	0.749663	0.34084	0.733224	0.827867
ENSG00000297896	29.2135	-0.31239	0.481817	-0.648359	0.516753	0.656326
ENSG00000297932	9.2432	0.490376	0.818571	0.599063	0.549131	0.684326
ENSG00000297935	13.4501	-0.330472	0.686116	-0.481655	0.630051	0.750405
ENSG00000297941	6.30279	-0.305452	1.1017	-0.277256	0.781584	0.862597
ENSG00000297944	33.0065	-0.0710794	0.450213	-0.15788	0.874552	0.922917
ENSG00000297950	74.1848	-0.123157	0.304168	-0.404897	0.685553	0.79304
ENSG00000297965	5.78784	1.35955	1.08864	1.24885	0.211721	0.346737
ENSG00000297979	8.57427	-2.49542	0.980773	-2.54434	0.0109485	0.0312
ENSG00000297995	35.8316	0.751454	0.442741	1.69728	0.0896439	0.177642
ENSG00000298000	11.185	1.14374	0.878534	1.30188	0.192958	0.323293
ENSG00000298006	11.698	0.524228	0.720205	0.727887	0.466683	0.611343
ENSG00000298008	4.5943	4.32341	1.76617	2.4479	0.0143693	0.039194
ENSG00000298015	8.93492	-0.117668	0.836699	-0.140634	0.888159	0.932475
ENSG00000298018	3.48075	2.53452	1.96038	1.29287	0.196055	0.32724
ENSG00000298027	17.357	-0.110201	0.621218	-0.177394	0.859199	0.914182
ENSG00000298035	27.9702	-1.003	0.489303	-2.04986	0.0403785	0.0928301
ENSG00000298041	4.63128	1.28372	1.15561	1.11086	0.266628	0.411697
ENSG00000298052	19.7978	1.03674	0.580232	1.78676	0.0739758	0.151817
ENSG00000298060	14.292	1.24317	0.729428	1.70431	0.0883226	0.175415
ENSG00000298062	7.78881	0.724004	0.893583	0.810226	0.41781	0.566811
ENSG00000298065	29.325	-0.399682	0.500526	-0.798524	0.424566	0.573226
ENSG00000298067	21.0519	0.337692	0.551959	0.611807	0.540666	0.677329
ENSG00000298094	19.2883	-0.293775	0.662511	-0.443427	0.657457	0.771261
ENSG00000298098	16.3892	0.933807	0.6321	1.47731	0.139593	0.251173
ENSG00000298107	6.82057	-1.71527	1.0155	-1.68909	0.0912014	0.179947
ENSG00000298116	11.5152	0.245495	0.82838	0.296356	0.766958	0.852377
ENSG00000298117	9.81818	0.0147404	0.798787	0.0184534	0.985277	0.991236
ENSG00000298136	52.3305	0.555793	0.375427	1.48043	0.138759	0.250118
ENSG00000298139	66.8639	0.854241	0.442423	1.93083	0.0535046	0.116537
ENSG00000298150	13.3223	0.301499	0.710813	0.424161	0.671449	0.782485
ENSG00000298153	14.1637	-0.064722	0.654446	-0.0988959	0.921221	0.955515
ENSG00000298172	33.0557	-1.96654	0.483494	-4.06736	4.75487e-05	0.000249338
ENSG00000298181	7.62648	-0.324154	0.962613	-0.336744	0.73631	0.829926
ENSG00000298196	6.92144	-4.81879	1.6622	-2.89904	0.00374308	0.0123546
ENSG00000298227	29.4014	0.308997	0.473253	0.652921	0.513807	0.653966
ENSG00000298231	4.97076	-1.05451	1.22104	-0.863619	0.387797	0.538861
ENSG00000298243	3.97281	-2.05945	1.91966	-1.07282	0.283352	0.429915
ENSG00000298261	16.8839	0.558418	0.656925	0.850048	0.395299	0.546063
ENSG00000298262	10.9024	0.86278	0.833804	1.03475	0.300785	0.448781
ENSG00000298273	8.12146	-0.486028	0.961734	-0.505366	0.613302	0.736592
ENSG00000298279	26.956	2.9192	0.565146	5.16539	2.39935e-07	1.77813e-06
ENSG00000298285	123.805	0.413481	0.288001	1.43569	0.151091	0.267287
ENSG00000298291	12.7757	-2.09421	0.744733	-2.81203	0.00492293	0.0156656
ENSG00000298300	4.37204	-5.75449	1.8051	-3.18791	0.00143305	0.00529067
ENSG00000298308	47.3909	0.227551	0.384876	0.591231	0.554365	0.688877
ENSG00000298309	27.4197	-0.750519	0.497619	-1.50822	0.131498	0.239905
ENSG00000298321	11.6847	-0.741945	0.734912	-1.00957	0.312701	0.461624
ENSG00000298332	6.88757	-0.336794	0.966662	-0.348409	0.727533	0.823566
ENSG00000298336	5.20993	0.198211	1.23112	0.161	0.872093	0.921358
ENSG00000298341	22.9237	-0.325867	0.511715	-0.636814	0.524246	0.663104
ENSG00000298352	71.306	-1.0485	0.341093	-3.07395	0.00211242	0.00744973
ENSG00000298361	46.143	-0.177039	0.386265	-0.458335	0.646712	0.763251
ENSG00000298362	10.8969	1.96165	0.95924	2.04501	0.0408541	0.0937634
ENSG00000298369	6.07838	-1.35161	1.07717	-1.25478	0.209558	0.344241
ENSG00000298375	5.9788	-1.73357	1.06523	-1.62741	0.10365	0.199132
ENSG00000298380	17.9493	0.66357	0.618883	1.0722	0.283628	0.430196
ENSG00000298382	19.9085	0.771502	0.579934	1.33033	0.18341	0.311037
ENSG00000298387	11.9637	0.295115	0.708835	0.416338	0.677163	0.786897
ENSG00000298392	7.78817	-0.147413	0.929596	-0.158577	0.874002	0.922578
ENSG00000298419	5.07624	-1.56359	1.18997	-1.31397	0.188856	0.317889
ENSG00000298421	16.2937	-5.23865	1.16778	-4.48598	7.25789e-06	4.41215e-05
ENSG00000298430	38.0564	0.874379	0.470447	1.85861	0.0630821	0.133424
ENSG00000298441	14.0398	0.480586	0.678598	0.708204	0.478819	0.621974
ENSG00000298455	86.4922	0.805536	0.307918	2.61608	0.00889461	0.0260879
ENSG00000298459	4.6021	-5.75998	1.82479	-3.15652	0.00159663	0.00582314
ENSG00000298468	15.8466	-0.896741	0.640481	-1.4001	0.161482	0.281616
ENSG00000298469	4.5247	0.940936	1.35773	0.693024	0.488295	0.630514
ENSG00000298472	7.17954	0.665633	0.903739	0.736533	0.461407	0.606286
ENSG00000298473	3.93537	-5.75723	1.83359	-3.13986	0.00169028	0.00612677
ENSG00000298505	21.6481	-3.0462	0.652383	-4.66934	3.02174e-06	1.94392e-05
ENSG00000298520	9.31868	-1.21915	0.834398	-1.46111	0.143986	0.257277
ENSG00000298529	7.1138	-2.50766	1.03257	-2.42856	0.015159	0.0410117
ENSG00000298544	18.9888	0.128454	0.611063	0.210214	0.833501	0.89748
ENSG00000298549	13.8423	0.320094	0.785934	0.407279	0.683803	0.791825
ENSG00000298552	10.0444	0.651618	0.766678	0.849924	0.395368	0.546063
ENSG00000298553	78.5611	0.413747	0.299089	1.38336	0.166555	0.288472
ENSG00000298555	22.5751	-1.92745	0.574678	-3.35396	0.000796628	0.00315531
ENSG00000298556	78.4985	-1.78806	0.323286	-5.53089	3.18614e-08	2.63385e-07
ENSG00000298592	21.7447	0.0186041	0.520858	0.0357181	0.971507	0.98347
ENSG00000298609	22.5393	-0.141279	0.595364	-0.237299	0.812425	0.8829
ENSG00000298632	10.9458	2.39803	0.920857	2.60412	0.00921092	0.0268874
ENSG00000298639	40.7935	0.0959846	0.399145	0.240476	0.809962	0.881381
ENSG00000298641	20.2952	1.47173	0.595018	2.47342	0.0133828	0.0368696
ENSG00000298642	7.77727	0.0199098	0.900875	0.0221005	0.982368	0.989725
ENSG00000298662	11.0286	-0.652721	0.780291	-0.83651	0.402868	0.552849
ENSG00000298664	10.8889	0.839153	0.755392	1.11088	0.266618	0.411697
ENSG00000298667	6.00036	0.70895	1.00872	0.702818	0.482169	0.624948
ENSG00000298669	7.51067	-3.8205	1.29856	-2.9421	0.0032599	0.0109204
ENSG00000298672	5.86931	2.99274	1.22524	2.44257	0.0145831	0.0396778
ENSG00000298681	16.7847	1.6688	0.639627	2.60902	0.0090803	0.0265546
ENSG00000298702	28.7872	-0.196604	0.488698	-0.402301	0.687462	0.794663
ENSG00000298717	42.8627	-0.790407	0.398013	-1.98588	0.0470464	0.104985
ENSG00000298718	50.0503	1.10236	0.360837	3.055	0.0022506	0.00787907
ENSG00000298719	6.89911	-0.23949	0.91981	-0.260369	0.794579	0.871491
ENSG00000298722	6.63155	-0.768872	1.00757	-0.763096	0.445406	0.592287
ENSG00000298733	8.22828	-0.0691461	0.905064	-0.0763992	0.939102	0.964756
ENSG00000298739	11.2195	0.887563	0.784282	1.13169	0.257765	0.400924
ENSG00000298741	11.4697	-0.716657	0.780449	-0.918263	0.358481	0.509668
ENSG00000298744	8.26934	0.997212	0.873574	1.14153	0.253649	0.396287
ENSG00000298760	24.461	-0.633603	0.532642	-1.18955	0.234225	0.373765
ENSG00000298763	6.71677	1.76835	0.985882	1.79367	0.0728659	0.149985
ENSG00000298766	11.4568	0.584877	0.766165	0.763382	0.445235	0.592146
ENSG00000298775	244.241	-1.48319	0.19936	-7.43976	1.00867e-13	1.32552e-12
ENSG00000298776	10.9063	0.26324	0.77881	0.338003	0.735361	0.829055
ENSG00000298784	53.2923	0.144701	0.345089	0.419314	0.674986	0.785206
ENSG00000298788	13.8707	-0.528933	0.656735	-0.805398	0.42059	0.569631
ENSG00000298796	4.66283	0.653229	1.13417	0.575953	0.564647	0.696663
ENSG00000298816	34.5325	-0.243227	0.448985	-0.541727	0.588007	0.716019
ENSG00000298817	11.955	-1.8307	0.759093	-2.41169	0.0158787	0.0426961
ENSG00000298823	34.7063	-0.93713	0.42792	-2.18996	0.028527	0.0699205
ENSG00000298831	21.2783	-0.529811	0.548821	-0.965362	0.334364	0.48464
ENSG00000298850	19.9151	0.243489	0.547431	0.444784	0.656476	0.770465
ENSG00000298854	11.8619	1.07686	0.739015	1.45716	0.145072	0.258776
ENSG00000298859	11.689	-0.0698822	0.72673	-0.0961598	0.923394	0.956666
ENSG00000298885	9.2479	-0.79687	0.816689	-0.975732	0.329197	0.479486
ENSG00000298887	20.3044	-0.353151	0.565948	-0.623999	0.532628	0.670497
ENSG00000298889	39.4004	0.883705	0.400977	2.20388	0.0275327	0.0678067
ENSG00000298898	35.34	-1.13803	0.43946	-2.58961	0.00960859	0.0279099
ENSG00000298907	13.0547	0.390021	0.706988	0.551666	0.581177	0.71019
ENSG00000298914	9.02039	-0.556102	0.809844	-0.686679	0.492285	0.634396
ENSG00000298921	13.4166	0.319895	0.699593	0.457259	0.647485	0.763844
ENSG00000298942	6.61657	1.87857	1.00518	1.86888	0.0616397	0.130938
ENSG00000298944	19.6308	0.649674	0.577902	1.12419	0.260931	0.404691
ENSG00000298953	17.1644	-0.513325	0.640704	-0.801189	0.423022	0.571801
ENSG00000298957	118.233	1.04447	0.251677	4.15004	3.3242e-05	0.00017968
ENSG00000298961	7.05136	0.512707	0.981469	0.522388	0.601401	0.727256
ENSG00000298966	5.20817	0.764091	1.16552	0.65558	0.512095	0.652568
ENSG00000298967	7.2375	-0.180441	0.927501	-0.194546	0.845749	0.906101
ENSG00000298968	17.327	-0.284032	0.625418	-0.454148	0.649722	0.76547
ENSG00000298981	8.76038	-0.771288	0.829165	-0.930198	0.352268	0.503317
ENSG00000298992	37.1057	1.58843	0.44244	3.59016	0.000330479	0.00144227
ENSG00000298999	6.88054	1.1354	1.03419	1.09787	0.272261	0.418385
ENSG00000299000	52.4822	0.531621	0.391211	1.35891	0.174175	0.298851
ENSG00000299004	14.4732	-0.780295	0.669276	-1.16588	0.243663	0.384776
ENSG00000299013	7.93898	0.610145	0.846907	0.720439	0.471255	0.615598
ENSG00000299019	13.7811	1.04805	0.68862	1.52196	0.128019	0.234937
ENSG00000299021	24.682	0.0620177	0.514704	0.120492	0.904093	0.944331
ENSG00000299022	32.8411	-6.25749	1.09481	-5.71556	1.0934e-08	9.53481e-08
ENSG00000299023	13.2852	0.837932	0.764944	1.09542	0.273335	0.41942
ENSG00000299026	30.5598	0.174587	0.458951	0.380404	0.703645	0.806905
ENSG00000299028	56.8662	0.678683	0.346168	1.96056	0.0499308	0.110231
ENSG00000299040	8.34727	1.47525	0.90493	1.63023	0.103052	0.198334
ENSG00000299042	19.3214	0.90745	0.576362	1.57445	0.115385	0.216574
ENSG00000299043	6.05498	-0.650497	1.04419	-0.62297	0.533305	0.671188
ENSG00000299046	6.06358	0.168603	1.00687	0.167452	0.867014	0.918625
ENSG00000299052	5.77925	-0.652177	1.18677	-0.549538	0.582636	0.711376
ENSG00000299066	13.2473	-0.201746	0.67214	-0.300155	0.764059	0.850097
ENSG00000299072	9.26196	-1.5724	0.960475	-1.6371	0.101609	0.196344
ENSG00000299077	86.2221	-0.836508	0.303717	-2.75423	0.00588304	0.0182887
ENSG00000299101	13.185	1.68444	0.77365	2.17726	0.0294614	0.0718496
ENSG00000299102	16.4243	1.10035	0.689796	1.59517	0.110673	0.20968
ENSG00000299103	7.55003	-1.41308	0.983082	-1.4374	0.150604	0.266607
ENSG00000299114	14.679	0.292432	0.664208	0.440272	0.65974	0.772949
ENSG00000299127	13.0713	0.121626	0.679059	0.179109	0.857852	0.913818
ENSG00000299133	39.1281	1.01567	0.411999	2.46522	0.013693	0.0375959
ENSG00000299136	9.60013	0.547031	0.788182	0.694041	0.487657	0.629924
ENSG00000299162	39.8936	0.681969	0.409197	1.6666	0.0955932	0.186697
ENSG00000299166	43.193	0.167797	0.435735	0.385089	0.700172	0.80439
ENSG00000299174	33.8697	0.773982	0.510402	1.51642	0.129414	0.237005
ENSG00000299179	6.74022	-0.174951	0.998592	-0.175198	0.860924	0.915126
ENSG00000299181	10.6517	0.0770569	0.775694	0.0993392	0.920869	0.955274
ENSG00000299185	5.69407	1.9362	1.16171	1.66668	0.0955781	0.186681
ENSG00000299186	6.66882	0.265372	0.927725	0.286046	0.774843	0.857378
ENSG00000299192	35.9843	0.88759	0.430755	2.06054	0.0393467	0.0909399
ENSG00000299193	8.40531	0.87352	0.918209	0.95133	0.341437	0.491917
ENSG00000299202	7.94304	-6.31696	1.65754	-3.81103	0.000138387	0.000656421
ENSG00000299205	13.7011	0.72304	0.675851	1.06982	0.2847	0.431377
ENSG00000299210	10.313	2.26475	0.99419	2.27799	0.0227271	0.0577055
ENSG00000299214	14.4897	-0.269814	0.681022	-0.396191	0.691964	0.79803
ENSG00000299215	36.8452	1.01215	0.435175	2.32583	0.0200275	0.0518328
ENSG00000299227	33.9577	-0.43157	0.431212	-1.00083	0.316909	0.46627
ENSG00000299228	22.1122	0.278542	0.53537	0.52028	0.602869	0.728403
ENSG00000299242	1.86539	5.24824	4.79951	1.09349	0.274177	0.420302
ENSG00000299250	61.7338	0.487546	0.338646	1.43969	0.149955	0.265737
ENSG00000299264	4.96671	0.655668	1.11914	0.585868	0.557965	0.691768
ENSG00000299272	8.65059	-0.78589	0.819883	-0.95854	0.33779	0.488006
ENSG00000299282	7.7163	-6.03421	1.67769	-3.59673	0.000322239	0.00141045
ENSG00000299287	10.7426	-0.574646	0.76793	-0.748304	0.454277	0.600271
ENSG00000299297	4.67784	-0.0858979	1.11736	-0.0768756	0.938723	0.964506
ENSG00000299307	77.613	0.315397	0.305689	1.03176	0.302186	0.45023
ENSG00000299308	56.4247	-0.31768	0.357199	-0.889364	0.373808	0.525059
ENSG00000299322	27.1393	-0.112326	0.471751	-0.238105	0.8118	0.882522
ENSG00000299328	8.60925	1.29165	0.903455	1.42968	0.15281	0.269721
ENSG00000299329	28.796	0.896766	0.505059	1.77557	0.0758042	0.15485
ENSG00000299334	42.778	-3.34857	0.566642	-5.90949	3.43171e-09	3.14176e-08
ENSG00000299339	14.3176	-1.87491	0.789764	-2.37402	0.0175957	0.0464921
ENSG00000299350	5.99445	-0.521146	1.0733	-0.485554	0.627283	0.748484
ENSG00000299353	12.0502	0.269295	0.75752	0.355495	0.722219	0.819883
ENSG00000299366	8.62474	-1.41963	0.893457	-1.58892	0.112078	0.211643
ENSG00000299390	15.1925	-0.992208	0.641889	-1.54576	0.122162	0.22657
ENSG00000299396	6.20305	0.357249	1.06758	0.334634	0.737901	0.831156
ENSG00000299398	8.93271	-1.11519	0.840445	-1.32691	0.18454	0.312147
ENSG00000299402	15.4969	0.0205134	0.634744	0.0323176	0.974219	0.984914
ENSG00000299409	14.568	-0.120844	0.662468	-0.182415	0.855257	0.912292
ENSG00000299420	8.94671	-2.82043	1.03121	-2.73507	0.00623677	0.019218
ENSG00000299445	59.8038	3.86939	0.488601	7.91934	2.38783e-15	3.51524e-14
ENSG00000299452	6.08428	0.423556	1.0059	0.421071	0.673703	0.78424
ENSG00000299459	11.8118	0.382658	0.73068	0.523702	0.600486	0.726678
ENSG00000299466	53.8547	-0.132912	0.36097	-0.368209	0.712718	0.813031
ENSG00000299468	7.05183	-0.485917	0.905511	-0.536622	0.591529	0.718905
ENSG00000299472	8.08373	1.93125	0.975121	1.98052	0.047645	0.106111
ENSG00000299478	15.8066	0.136141	0.613838	0.221786	0.82448	0.890709
ENSG00000299486	7.69952	0.763253	0.888747	0.858796	0.390453	0.541251
ENSG00000299503	18.903	-0.32251	0.628346	-0.513269	0.607763	0.732414
ENSG00000299513	24.7264	-0.118825	0.509103	-0.2334	0.815451	0.884599
ENSG00000299521	23.2025	-0.0578304	0.582027	-0.0993603	0.920852	0.955274
ENSG00000299545	92.976	-0.228586	0.292109	-0.782535	0.4339	0.581936
ENSG00000299552	5.42228	-0.327046	1.15167	-0.283975	0.776429	0.858558
ENSG00000299567	11.6481	0.244332	0.712272	0.343032	0.731574	0.826598
ENSG00000299582	68.4003	-0.680679	0.31752	-2.14373	0.0320543	0.0768803
ENSG00000299590	24.9647	0.971076	0.53764	1.80618	0.0708896	0.146675
ENSG00000299595	6.64608	0.479051	0.968785	0.494486	0.620963	0.743284
ENSG00000299597	12.133	0.283438	0.719984	0.393672	0.693823	0.799565
ENSG00000299627	6.3967	1.81949	1.00005	1.8194	0.0688501	0.14341
ENSG00000299654	242.864	-0.161775	0.210537	-0.768393	0.442254	0.5897
ENSG00000299656	13.4528	0.226282	0.681284	0.33214	0.739783	0.832713
ENSG00000299659	12.2806	0.653492	0.718525	0.909491	0.363091	0.514362
ENSG00000299666	5.47582	3.40723	1.43467	2.37493	0.0175524	0.0464255
ENSG00000299670	4.95625	-3.4566	1.40222	-2.4651	0.0136976	0.0376048
ENSG00000299671	15.7084	0.964102	0.629928	1.5305	0.125894	0.232013
ENSG00000299676	17.9023	0.445414	0.589995	0.754946	0.450281	0.59669
ENSG00000299697	17.355	-0.369999	0.610036	-0.60652	0.54417	0.680152
ENSG00000299701	5.79086	0.803088	0.978542	0.820699	0.411818	0.561074
ENSG00000299709	10.9756	0.0098486	0.78032	0.0126212	0.98993	0.993857
ENSG00000299712	60.6084	-0.573412	0.365556	-1.5686	0.116741	0.218475
ENSG00000299722	8.97807	-0.151626	0.817096	-0.185567	0.852784	0.910684
ENSG00000299747	25.7454	1.89637	0.56893	3.33321	0.000858499	0.00336847
ENSG00000299814	9.15129	0.492325	0.791064	0.622359	0.533706	0.671496
ENSG00000299816	13.3698	1.26136	0.718934	1.75449	0.0793474	0.160972
ENSG00000299818	104.472	0.59344	0.274115	2.16493	0.0303932	0.0737025
ENSG00000299828	60.0974	0.359878	0.34985	1.02866	0.303638	0.45156
ENSG00000299829	6.84631	0.848927	0.966493	0.878358	0.379749	0.530887
ENSG00000299845	21.0533	-0.278698	0.551498	-0.505348	0.613315	0.736592
ENSG00000299851	197.193	-0.553702	0.206272	-2.68433	0.00726752	0.021918
ENSG00000299860	50.4995	0.436452	0.384881	1.13399	0.256798	0.399727
ENSG00000299865	9.78791	0.372464	0.90277	0.412579	0.679915	0.788841
ENSG00000299872	16.0624	-1.70758	0.68269	-2.50126	0.0123753	0.0344869
ENSG00000299874	3.78581	1.33717	1.25654	1.06416	0.287255	0.434067
ENSG00000299885	25.7408	1.71943	0.528925	3.25079	0.00115083	0.00436971
ENSG00000299927	9.82111	0.519885	0.794095	0.654688	0.512668	0.653045
ENSG00000299940	84.3091	-0.253446	0.335284	-0.755915	0.4497	0.596223
ENSG00000299949	2.68415	5.66311	4.79581	1.18085	0.237664	0.377818
ENSG00000299955	142.09	-0.182487	0.257512	-0.708655	0.478539	0.621753
ENSG00000299957	19.7403	0.640845	0.549698	1.16581	0.243691	0.384776
ENSG00000299971	73.6233	4.15586	0.420229	9.88952	4.62253e-23	9.92598e-22
ENSG00000299982	69.0408	0.875166	0.328394	2.66499	0.00769909	0.0230328
ENSG00000299988	5.25916	-0.621271	1.1001	-0.564742	0.572249	0.702548
ENSG00000299996	34.1103	-0.236627	0.438284	-0.539893	0.589271	0.717064
ENSG00000300002	13.3785	1.81657	0.709423	2.56062	0.0104484	0.029989
ENSG00000300005	16.357	-0.890562	0.644448	-1.3819	0.167003	0.289088
ENSG00000300012	16.085	1.79021	0.65511	2.73268	0.00628205	0.0193357
ENSG00000300014	31.8572	1.38903	0.498817	2.78465	0.00535861	0.0168623
ENSG00000300016	2.35463	3.60908	2.19375	1.64517	0.0999353	0.19364
ENSG00000300022	872.3	0.020474	0.145718	0.140505	0.888261	0.932513
ENSG00000300023	68.2806	-0.0977883	0.32848	-0.2977	0.765932	0.851538
ENSG00000300026	5.31898	-1.30864	1.01801	-1.28549	0.19862	0.33078
ENSG00000300027	16.34	-0.483162	0.640216	-0.754685	0.450438	0.596841
ENSG00000300028	5.21332	-1.26412	1.11875	-1.12994	0.258502	0.40185
ENSG00000300031	3.51189	-5.593	1.89435	-2.95247	0.00315245	0.0105981
ENSG00000300038	21.8861	0.413958	0.552613	0.749092	0.453802	0.599865
ENSG00000300046	3.93907	2.76135	1.54507	1.7872	0.0739059	0.151717
ENSG00000300057	7.15337	-0.450988	0.980689	-0.459868	0.645611	0.762588
ENSG00000300081	7.65474	-3.83085	1.76578	-2.1695	0.0300447	0.072989
ENSG00000300082	10.9654	3.25409	0.987288	3.29599	0.000980745	0.00379834
ENSG00000300083	5.35279	-1.33418	1.21276	-1.10012	0.27128	0.417357
ENSG00000300100	28.6116	-0.657032	0.519867	-1.26385	0.206285	0.34016
ENSG00000300109	367.235	0.182856	0.169154	1.081	0.279695	0.426122
ENSG00000300114	84.5828	-0.102071	0.290999	-0.35076	0.725769	0.822536
ENSG00000300127	44.1281	2.15491	0.420509	5.12454	2.9826e-07	2.18405e-06
ENSG00000300133	14.974	0.177023	0.667797	0.265086	0.790944	0.869162
ENSG00000300139	14.4415	0.402124	0.642858	0.625526	0.531626	0.669623
ENSG00000300150	74.0104	-0.232363	0.32426	-0.716596	0.473623	0.617555
ENSG00000300154	8.47017	-0.30237	0.868361	-0.348207	0.727684	0.823651
ENSG00000300178	4.88138	-5.59609	1.75482	-3.18898	0.00142775	0.00527662
ENSG00000300189	24.3897	-0.221251	0.522273	-0.42363	0.671836	0.782807
ENSG00000300190	22.7737	-2.62276	0.621875	-4.21751	2.47019e-05	0.000136867
ENSG00000300193	23.2123	0.397531	0.537229	0.739966	0.459321	0.604521
ENSG00000300205	48.8913	2.82699	0.568957	4.96873	6.73938e-07	4.73044e-06
ENSG00000300209	6.6737	-0.5951	0.97482	-0.610471	0.54155	0.678104
ENSG00000300236	8.44525	1.69152	0.913689	1.8513	0.064126	0.135173
ENSG00000300244	5.89597	0.17415	1.01712	0.171219	0.864052	0.916997
ENSG00000300245	7.04192	0.811605	0.936948	0.866222	0.386369	0.537431
ENSG00000300254	28.7463	0.422029	0.457648	0.92217	0.35644	0.507686
ENSG00000300266	12.2281	3.16349	0.917933	3.44632	0.000568286	0.00234034
ENSG00000300268	2.66174	2.72476	1.64602	1.65536	0.0978506	0.190291
ENSG00000300283	44.6248	-0.423195	0.376827	-1.12305	0.261417	0.405177
ENSG00000300294	8.28306	0.422715	0.85652	0.493526	0.621641	0.743844
ENSG00000300314	11.4661	-0.926474	0.740774	-1.25068	0.21105	0.346065
ENSG00000300316	6.47128	0.0773357	1.02784	0.0752407	0.940023	0.965157
ENSG00000300321	8.24348	-1.30747	0.856841	-1.52591	0.127031	0.233533
ENSG00000300334	15.9533	0.162498	0.651975	0.249239	0.803176	0.87688
ENSG00000300335	18.4649	-1.09561	0.64155	-1.70776	0.087681	0.174449
ENSG00000300349	20.4433	-0.224244	0.537904	-0.416885	0.676762	0.786645
ENSG00000300358	12.5448	-0.16317	0.69059	-0.236276	0.813218	0.883241
ENSG00000300369	8.83657	-4.45695	1.25557	-3.54974	0.000385618	0.00165407
ENSG00000300370	6.88254	1.37239	1.10858	1.23797	0.215726	0.351688
ENSG00000300379	41.7402	0.556571	0.421133	1.3216	0.1863	0.314523
ENSG00000300389	4.79339	2.13583	1.1568	1.84632	0.0648457	0.136426
ENSG00000300394	6.9242	0.58799	1.01924	0.576889	0.564015	0.696241
ENSG00000300405	27.8762	0.56549	0.493411	1.14608	0.251761	0.394296
ENSG00000300421	22.1297	-0.0953848	0.560406	-0.170207	0.864848	0.9174
ENSG00000300424	9.77347	0.392198	0.826954	0.474268	0.635309	0.754121
ENSG00000300428	42.7036	0.124475	0.397015	0.313528	0.753879	0.843543
ENSG00000300446	15.7873	0.186054	0.672536	0.276646	0.782052	0.862845
ENSG00000300465	13.163	-0.110142	0.688607	-0.159948	0.872922	0.921747
ENSG00000300468	12.6899	0.899447	0.694735	1.29466	0.195437	0.326498
ENSG00000300481	16.6291	0.0243459	0.637228	0.0382059	0.969524	0.982341
ENSG00000300487	12.9393	-0.166304	0.719256	-0.231216	0.817147	0.885772
ENSG00000300495	7.72382	-2.28761	0.968626	-2.36171	0.0181908	0.04777
ENSG00000300499	11.5149	0.178491	0.72757	0.245325	0.806205	0.878999
ENSG00000300505	30.926	-1.97982	0.514377	-3.84897	0.000118614	0.000570669
ENSG00000300506	1004.64	0.289569	0.147614	1.96166	0.0498026	0.109998
ENSG00000300507	5.03807	-0.790577	1.08507	-0.728594	0.46625	0.610895
ENSG00000300521	12.0581	-7.18107	1.57622	-4.55588	5.21665e-06	3.2324e-05
ENSG00000300524	65.6245	0.524094	0.354529	1.47828	0.139332	0.250879
ENSG00000300533	6.18244	0.380956	0.945146	0.403066	0.6869	0.794143
ENSG00000300534	6.7651	0.759763	0.985099	0.771255	0.440556	0.58814
ENSG00000300536	17.4704	0.291177	0.606029	0.480467	0.630895	0.750919
ENSG00000300552	210.629	0.751122	0.735918	1.02066	0.307415	0.455513
ENSG00000300558	20.3234	-1.36092	0.571782	-2.38013	0.0173065	0.0458696
ENSG00000300559	9.20577	-0.914311	0.799964	-1.14294	0.253064	0.395784
ENSG00000300561	42.0218	0.989695	0.401923	2.4624	0.013801	0.0378448
ENSG00000300577	7.61156	-0.780522	0.910706	-0.857052	0.391416	0.542238
ENSG00000300585	56.7013	0.573765	0.342031	1.67753	0.0934396	0.183289
ENSG00000300591	4.89916	5.96483	1.74036	3.42736	0.000609476	0.00248859
ENSG00000300592	8.30666	-0.433946	0.87831	-0.494069	0.621257	0.743499
ENSG00000300602	4.35965	-5.82756	1.82429	-3.19443	0.00140108	0.00519437
ENSG00000300642	7.5149	1.38373	0.959288	1.44245	0.149175	0.264559
ENSG00000300661	11.3612	0.00215551	0.754071	0.0028585	0.997719	0.998304
ENSG00000300662	21.8118	0.697542	0.612146	1.1395	0.254493	0.39719
ENSG00000300688	5.84083	0.946976	1.06868	0.886118	0.375554	0.52674
ENSG00000300689	10.9875	0.170179	0.766817	0.221929	0.824369	0.890631
ENSG00000300691	11.7268	-1.76529	0.821963	-2.14765	0.0317417	0.0762793
ENSG00000300693	24.7599	0.286614	0.503654	0.56907	0.569309	0.700288
ENSG00000300698	18.1251	-3.98162	0.892698	-4.46021	8.18801e-06	4.9236e-05
ENSG00000300700	71.2379	-0.831475	0.312838	-2.65784	0.00786428	0.0234428
ENSG00000300707	7.9917	2.26036	0.954499	2.36811	0.0178793	0.047092
ENSG00000300712	12.1469	0.414083	0.701647	0.590159	0.555084	0.689315
ENSG00000300717	6.51956	0.848068	0.990075	0.856569	0.391683	0.542422
ENSG00000300728	7.97791	-2.07713	1.00709	-2.0625	0.0391603	0.0906188
ENSG00000300749	4.95546	-2.16835	1.25947	-1.72164	0.0851351	0.170391
ENSG00000300750	6.94258	0.190812	0.998359	0.191125	0.848428	0.908089
ENSG00000300756	45.1234	0.0581705	0.386272	0.150595	0.880296	0.926629
ENSG00000300758	9.12682	1.04806	0.835995	1.25367	0.209961	0.344775
ENSG00000300765	17.7788	1.15542	0.625762	1.84643	0.0648301	0.136403
ENSG00000300772	14.3319	-0.521024	0.657204	-0.79279	0.4279	0.576424
ENSG00000300777	20.2315	-0.273353	0.586208	-0.466308	0.640995	0.758752
ENSG00000300779	18.4202	1.26641	0.578329	2.18978	0.0285402	0.0699414
ENSG00000300780	6.58462	0.864741	0.944875	0.915191	0.360091	0.511116
ENSG00000300787	5.82688	-3.00868	1.22426	-2.45755	0.0139887	0.0382999
ENSG00000300791	12.8145	0.404792	0.703501	0.575397	0.565023	0.697036
ENSG00000300799	69.8888	1.64891	0.340699	4.83979	1.29978e-06	8.80216e-06
ENSG00000300801	11.6924	-3.33547	0.9128	-3.65411	0.000258075	0.00115444
ENSG00000300806	17.2192	0.21359	0.618919	0.345102	0.730018	0.8254
ENSG00000300813	29.6067	-0.163129	0.455301	-0.358289	0.720127	0.81834
ENSG00000300814	22.3893	0.130229	0.529488	0.245954	0.805718	0.878705
ENSG00000300815	20.2815	1.05399	0.562797	1.87278	0.0610989	0.129984
ENSG00000300817	16.2265	0.566205	0.678668	0.834289	0.404118	0.553919
ENSG00000300824	32.3501	0.875701	0.477687	1.83321	0.066771	0.139831
ENSG00000300826	24.0047	0.329998	0.516762	0.638589	0.523091	0.662146
ENSG00000300833	14.1317	-0.920655	0.697405	-1.32012	0.186797	0.315154
ENSG00000300853	11.9622	0.622299	0.734347	0.847418	0.396762	0.547273
ENSG00000300864	20.1096	-0.538567	0.567997	-0.948187	0.343034	0.493514
ENSG00000300872	17.272	-0.197601	0.612291	-0.322724	0.746904	0.83796
ENSG00000300881	5.03443	-3.53632	1.4402	-2.45543	0.0140715	0.0384784
ENSG00000300883	44.6536	0.425509	0.393569	1.08115	0.279629	0.426095
ENSG00000300884	7.03972	-4.87473	1.64634	-2.96094	0.00306697	0.0103452
ENSG00000300892	48.0881	0.490019	0.361611	1.3551	0.175385	0.300399
ENSG00000300897	10.4189	-0.129464	0.77306	-0.16747	0.867	0.918625
ENSG00000300899	48.28	1.08922	0.421044	2.58696	0.00968279	0.0281044
ENSG00000300901	27.3431	0.614561	0.481018	1.27762	0.201382	0.334258
ENSG00000300902	6.63516	3.07727	1.34234	2.29248	0.0218782	0.0558106
ENSG00000300910	5.21528	-1.06868	1.35293	-0.789895	0.429589	0.577963
ENSG00000300914	20.1971	2.83365	0.620504	4.56669	4.9548e-06	3.08299e-05
ENSG00000300918	8.44446	0.212559	0.874535	0.243054	0.807964	0.880068
ENSG00000300939	5.18856	-3.66286	1.41124	-2.59549	0.00944551	0.0275068
ENSG00000300950	46.7371	0.707319	0.39042	1.81169	0.0700345	0.145246
ENSG00000300972	11.8931	0.499178	0.693992	0.719284	0.471966	0.616044
ENSG00000300987	8.7227	3.25039	1.07688	3.01833	0.00254173	0.00874773
ENSG00000300994	15.4557	0.962166	0.637032	1.51039	0.130944	0.239125
ENSG00000301000	46.0096	2.11642	0.426386	4.96363	6.91888e-07	4.84442e-06
ENSG00000301017	80.5707	0.574077	0.323298	1.77569	0.0757841	0.154831
ENSG00000301020	10.7807	0.0224253	0.79851	0.0280839	0.977595	0.986843
ENSG00000301026	18.2329	-0.639617	0.610248	-1.04813	0.29458	0.442195
ENSG00000301028	4.76081	1.0125	1.13981	0.888313	0.374372	0.525555
ENSG00000301036	28.6296	0.213027	0.505674	0.421273	0.673556	0.784133
ENSG00000301041	6.18741	-0.653053	1.03057	-0.633683	0.526288	0.664884
ENSG00000301056	7.6128	-1.79795	0.990557	-1.81509	0.0695096	0.144475
ENSG00000301067	440.933	-0.734894	0.185278	-3.96644	7.29555e-05	0.000368162
ENSG00000301070	12.3078	0.295498	0.708842	0.416874	0.676771	0.786645
ENSG00000301077	13.4176	-0.30011	0.659766	-0.454873	0.649201	0.76507
ENSG00000301079	27.3697	-0.175957	0.495593	-0.355044	0.722556	0.820111
ENSG00000301082	20.8049	0.25738	0.589496	0.436611	0.662394	0.775352
ENSG00000301083	16.3461	1.26035	0.624422	2.01842	0.043547	0.0987895
ENSG00000301085	143.925	0.30603	0.234677	1.30405	0.192218	0.322377
ENSG00000301095	6.69767	0.387364	0.956445	0.405004	0.685474	0.792981
ENSG00000301100	7.26364	-0.894093	1.00223	-0.892104	0.372337	0.523449
ENSG00000301108	25.0056	1.35914	0.517619	2.62576	0.00864567	0.0254581
ENSG00000301109	13.9229	0.502642	0.682647	0.736314	0.46154	0.606337
ENSG00000301128	49.0056	0.153577	0.393071	0.390712	0.69601	0.801138
ENSG00000301135	11.6896	-0.480817	0.720194	-0.667621	0.504375	0.645768
ENSG00000301157	50.2464	-0.695557	0.373507	-1.86223	0.0625704	0.132546
ENSG00000301158	10.2121	0.177444	0.724692	0.244855	0.806569	0.879276
ENSG00000301195	10.3713	1.31975	0.771105	1.7115	0.0869888	0.173279
ENSG00000301216	21.0156	0.317686	0.55109	0.576469	0.564298	0.696293
ENSG00000301234	7.96226	-0.836804	0.901095	-0.928652	0.353069	0.504206
ENSG00000301288	24.8725	2.56453	0.556697	4.60669	4.09123e-06	2.57283e-05
ENSG00000301306	18.6701	-0.0221244	0.595401	-0.0371588	0.970358	0.98287
ENSG00000301334	13.2057	-0.129477	0.706625	-0.183233	0.854616	0.911868
ENSG00000301363	16.2546	-0.0598445	0.600151	-0.0997157	0.92057	0.955226
ENSG00000301373	19.8271	0.735877	0.603791	1.21876	0.222935	0.36016
ENSG00000301384	13.2047	0.636714	0.702571	0.906263	0.364796	0.51595
ENSG00000301386	8.92265	1.28807	0.94955	1.35651	0.174938	0.299863
ENSG00000301389	11.5685	-2.95593	0.909406	-3.2504	0.00115245	0.00437466
ENSG00000301405	43.9821	0.0605974	0.379534	0.159663	0.873147	0.921855
ENSG00000301439	27.8254	-0.0561519	0.529047	-0.106138	0.915473	0.952325
ENSG00000301450	32.0781	1.07501	0.464591	2.31388	0.0206745	0.0532056
ENSG00000301454	10.673	-0.253765	0.75947	-0.334135	0.738278	0.831481
ENSG00000301460	5.03393	-0.225358	1.15161	-0.195689	0.844854	0.905362
ENSG00000301476	24.2416	0.149388	0.54343	0.274899	0.783394	0.863748
ENSG00000301497	20.849	0.0502523	0.560688	0.0896263	0.928584	0.959493
ENSG00000301499	11.1161	1.00138	0.725917	1.37947	0.167751	0.290099
ENSG00000301501	6.94697	-1.36171	0.948769	-1.43523	0.15122	0.267466
ENSG00000301504	13.1373	-1.14168	0.685555	-1.66534	0.0958459	0.187126
ENSG00000301508	48.1128	0.629747	0.385875	1.632	0.10268	0.197804
ENSG00000301524	34.7542	0.661087	0.445051	1.48542	0.137433	0.248234
ENSG00000301540	3.08925	2.9104	1.79558	1.62086	0.105047	0.201269
ENSG00000301562	20.7376	0.11391	0.561944	0.202706	0.839365	0.901836
ENSG00000301565	17.1916	0.893884	0.628537	1.42217	0.154978	0.272529
ENSG00000301568	5.25789	-1.58936	1.07511	-1.47832	0.139322	0.250878
ENSG00000301571	17.0487	0.047022	0.61051	0.0770209	0.938607	0.964458
ENSG00000301573	5.9709	2.87098	1.29833	2.21128	0.0270163	0.0667499
ENSG00000301605	15.7946	-0.106128	0.638071	-0.166326	0.8679	0.918984
ENSG00000301610	9.5299	-0.89902	0.778549	-1.15474	0.248198	0.390012
ENSG00000301611	5.74359	-4.23914	1.73813	-2.4389	0.014732	0.0400214
ENSG00000301612	7.50079	1.60238	1.01866	1.57302	0.115714	0.216987
ENSG00000301639	60.3226	-0.0530232	0.421343	-0.125843	0.899856	0.941191
ENSG00000301643	29.7441	0.297469	0.455143	0.653571	0.513388	0.653519
ENSG00000301646	9.20452	0.637068	0.795	0.801344	0.422932	0.571727
ENSG00000301650	9.17285	-1.25849	0.95846	-1.31303	0.189172	0.318269
ENSG00000301653	3.30786	4.11556	1.85375	2.22013	0.0264102	0.0654585
ENSG00000301664	9.9776	-1.06044	0.769014	-1.37896	0.167907	0.290298
ENSG00000301669	14.0762	-0.337897	0.703859	-0.480064	0.631182	0.751073
ENSG00000301671	7.42013	1.11943	1.02088	1.09653	0.272847	0.418831
ENSG00000301681	6.44191	-0.193725	1.07724	-0.179836	0.857282	0.913495
ENSG00000301682	13.8992	0.0680323	0.698952	0.0973346	0.922461	0.95624
ENSG00000301688	257.184	0.214907	0.200091	1.07405	0.282801	0.429471
ENSG00000301689	7.8487	-0.497747	0.874378	-0.569258	0.569181	0.70021
ENSG00000301691	40.35	0.0739953	0.402303	0.183929	0.854069	0.911526
ENSG00000301699	8.92483	0.123669	0.849399	0.145596	0.88424	0.929568
ENSG00000301705	21.7209	0.249791	0.621038	0.402215	0.687526	0.794684
ENSG00000301710	9.48828	1.73531	0.881936	1.96761	0.0491132	0.108747
ENSG00000301717	28.3313	0.0324888	0.469803	0.0691541	0.944867	0.967585
ENSG00000301719	7.41802	1.19701	0.919314	1.30207	0.192893	0.323222
ENSG00000301723	5.74728	0.684229	1.04252	0.656324	0.511615	0.652174
ENSG00000301728	7.46596	1.14663	1.00089	1.1456	0.251959	0.394454
ENSG00000301738	41.4218	2.78311	0.466715	5.96319	2.47363e-09	2.29509e-08
ENSG00000301753	23.9951	-0.665678	0.518064	-1.28493	0.198815	0.331027
ENSG00000301754	42.0597	-0.127561	0.407457	-0.313066	0.754231	0.843774
ENSG00000301757	9.35458	-0.959034	0.797946	-1.20188	0.229411	0.367664
ENSG00000301767	7.95175	-1.20357	0.888274	-1.35495	0.175433	0.300445
ENSG00000301771	4.9106	2.74247	1.25943	2.17754	0.0294401	0.0718039
ENSG00000301789	9.46663	2.20663	0.902664	2.44458	0.0145022	0.039507
ENSG00000301792	191.21	-0.245391	0.219078	-1.12011	0.262667	0.406626
ENSG00000301802	5.37093	-3.38772	1.38993	-2.43733	0.0147961	0.0401721
ENSG00000301804	24.1472	-1.89043	0.549909	-3.43771	0.000586646	0.00240719
ENSG00000301807	61.2941	-1.2067	0.338963	-3.55997	0.000370898	0.00159601
ENSG00000301812	14.877	0.0300926	0.663153	0.045378	0.963806	0.979019
ENSG00000301840	12.1147	0.215951	0.700123	0.308448	0.757742	0.84624
ENSG00000301848	39.4512	0.110751	0.45783	0.241903	0.808855	0.880666
ENSG00000301866	17.3539	0.870519	0.623339	1.39654	0.162552	0.283116
ENSG00000301878	62.0184	-0.205467	0.327517	-0.627349	0.530431	0.668594
ENSG00000301887	23.1386	-0.3207	0.54205	-0.591644	0.554089	0.688623
ENSG00000301893	9.25527	-0.221644	0.810994	-0.273299	0.784623	0.864535
ENSG00000301897	8.13587	-0.0628252	0.886918	-0.0708354	0.943529	0.966915
ENSG00000301905	6.00865	0.295471	1.15056	0.256808	0.797327	0.87336
ENSG00000301913	8.85116	0.299138	0.855263	0.349761	0.726518	0.822956
ENSG00000301917	5.22046	-3.07869	1.27307	-2.41832	0.0155922	0.0420297
ENSG00000301941	4.35703	1.71324	1.30288	1.31496	0.188523	0.317498
ENSG00000301979	34.5471	0.290757	0.436749	0.665729	0.505584	0.647024
ENSG00000301982	8.22303	-1.15767	0.925467	-1.2509	0.21097	0.345988
ENSG00000301993	6.40845	1.66743	1.03046	1.61814	0.105633	0.202158
ENSG00000302014	5.87924	-5.96656	1.71338	-3.48234	0.000497053	0.00208093
ENSG00000302020	8.93014	-0.276155	0.811128	-0.340458	0.733512	0.827993
ENSG00000302022	48.151	0.813864	0.379074	2.14698	0.0317948	0.076368
ENSG00000302026	36.4832	0.234982	0.426	0.5516	0.581222	0.71019
ENSG00000302028	7.28498	-2.47316	1.16481	-2.12324	0.033734	0.0802017
ENSG00000302035	8.28109	0.516245	0.864642	0.597062	0.550466	0.685477
ENSG00000302043	8.36761	-2.2406	1.03108	-2.17306	0.029776	0.0724855
ENSG00000302058	107.939	0.637405	0.264107	2.41344	0.0158029	0.0425301
ENSG00000302078	6.7953	0.17145	0.969807	0.176788	0.859675	0.914447
ENSG00000302082	99.7532	1.23192	0.278364	4.42559	9.61773e-06	5.71046e-05
ENSG00000302088	8.29834	0.130793	0.903529	0.144758	0.884902	0.930022
ENSG00000302091	10.0521	-1.70208	0.910557	-1.86927	0.0615849	0.130852
ENSG00000302106	94.4247	1.42612	0.286965	4.96966	6.70708e-07	4.71011e-06
ENSG00000302117	3.89146	-5.59384	1.83147	-3.05429	0.00225592	0.00789376
ENSG00000302131	4.71293	-6.02981	1.78597	-3.37621	0.000734909	0.00294089
ENSG00000302134	8.45329	0.733335	0.835688	0.877522	0.380203	0.531232
ENSG00000302153	11.4012	1.15624	0.7167	1.61328	0.106683	0.203782
ENSG00000302163	22.6516	0.73603	0.52667	1.39752	0.162258	0.282762
ENSG00000302172	22.6771	-0.519314	0.551228	-0.942104	0.346139	0.496893
ENSG00000302181	19.8986	-0.245928	0.566471	-0.434141	0.664186	0.776646
ENSG00000302189	21.8264	-1.48	0.548049	-2.70049	0.00692383	0.0210453
ENSG00000302195	8.50061	0.478934	0.875801	0.546853	0.58448	0.712953
ENSG00000302206	15.766	-3.78893	0.925145	-4.0955	4.21263e-05	0.000222887
ENSG00000302210	23.4387	0.32346	0.525218	0.615858	0.537988	0.675171
ENSG00000302219	53.242	1.23321	0.404362	3.04977	0.00229018	0.00799484
ENSG00000302230	9.01759	0.814399	0.845178	0.963583	0.335255	0.485608
ENSG00000302240	4.79514	2.39876	1.46775	1.63431	0.102194	0.197109
ENSG00000302260	78.1942	1.17654	0.316735	3.71458	0.000203539	0.000933973
ENSG00000302261	8.44489	-0.439995	0.935094	-0.470536	0.637972	0.756186
ENSG00000302262	10.3918	0.413626	0.804501	0.514139	0.607155	0.731967
ENSG00000302291	24.4407	0.230126	0.495582	0.464355	0.642394	0.759899
ENSG00000302294	7.77196	-1.38256	0.928393	-1.4892	0.136435	0.246858
ENSG00000302313	35.258	0.574713	0.452152	1.27106	0.203706	0.337225
ENSG00000302317	92.5687	-0.0711474	0.303157	-0.234688	0.814451	0.883898
ENSG00000302327	15.324	-0.395348	0.655752	-0.602893	0.54658	0.682279
ENSG00000302360	16.0193	-1.74773	0.651473	-2.68274	0.00730217	0.0220084
ENSG00000302377	161.053	0.140248	0.225845	0.620992	0.534605	0.672208
ENSG00000302384	258.641	-0.0189749	0.243144	-0.0780397	0.937796	0.963905
ENSG00000302385	21.3501	0.98331	0.568222	1.7305	0.0835405	0.167829
ENSG00000302391	9.67163	-0.400807	0.773652	-0.518071	0.604408	0.729583
ENSG00000302398	9.21564	0.0113663	0.826488	0.0137526	0.989027	0.993242
ENSG00000302400	18.5487	-0.0614599	0.598815	-0.102636	0.918252	0.953861
ENSG00000302408	7.01042	-2.00449	1.00799	-1.9886	0.0467458	0.104487
ENSG00000302409	6.67109	-0.456869	1.01388	-0.450613	0.652269	0.767279
ENSG00000302414	11.7139	-0.378282	0.785924	-0.481321	0.630288	0.750602
ENSG00000302418	3.95616	2.2392	1.43392	1.56159	0.118384	0.220911
ENSG00000302422	12.7302	0.438702	0.721206	0.60829	0.542995	0.679194
ENSG00000302426	65.6087	-0.256366	0.317387	-0.80774	0.41924	0.568273
ENSG00000302432	5.69473	0.806877	1.11935	0.720846	0.471004	0.615385
ENSG00000302460	14.9646	0.449478	0.663724	0.677206	0.498275	0.63987
ENSG00000302461	12.7566	0.9763	0.807241	1.20943	0.226498	0.36434
ENSG00000302463	15.6559	3.79871	0.927066	4.09757	4.17517e-05	0.000221195
ENSG00000302471	13.0873	-0.543953	0.895984	-0.607101	0.543784	0.679911
ENSG00000302472	11.5451	0.473517	0.73806	0.64157	0.521152	0.660491
ENSG00000302479	7.48303	0.608113	0.93701	0.648993	0.516343	0.655983
ENSG00000302483	16.4874	-0.453735	0.622339	-0.729081	0.465952	0.610703
ENSG00000302492	6.21828	-0.719911	0.931647	-0.77273	0.439682	0.587434
ENSG00000302495	25.9921	1.04233	0.509414	2.04613	0.0407438	0.0935864
ENSG00000302509	33.3397	1.64975	0.482156	3.4216	0.000622537	0.00253789
ENSG00000302510	25.5813	0.442958	0.51216	0.864883	0.387103	0.538188
ENSG00000302513	25.736	0.459438	0.496781	0.92483	0.355054	0.506147
ENSG00000302518	13.4935	-0.746559	0.723995	-1.03117	0.302463	0.450407
ENSG00000302522	9.44753	-0.206215	0.8136	-0.253461	0.799912	0.874803
ENSG00000302532	37.0924	-1.28722	0.447683	-2.8753	0.00403645	0.0131723
ENSG00000302533	167.526	-0.158616	0.22282	-0.711857	0.476553	0.619885
ENSG00000302536	25.2934	-0.258312	0.509788	-0.506704	0.612362	0.735746
ENSG00000302546	20.0501	0.187041	0.536747	0.348472	0.727486	0.823566
ENSG00000302550	7.40785	4.14978	1.35992	3.0515	0.00227702	0.00795774
ENSG00000302554	5.66644	-1.23612	1.2048	-1.026	0.304893	0.452998
ENSG00000302567	17.3418	2.3646	0.754458	3.13417	0.00172339	0.00623479
ENSG00000302574	47.2852	0.0368977	0.367551	0.100388	0.920036	0.954847
ENSG00000302589	26.3082	-0.143049	0.480297	-0.297834	0.76583	0.851525
ENSG00000302600	12.0907	-1.50745	0.807756	-1.86622	0.0620105	0.131547
ENSG00000302601	22.6283	0.136425	0.566521	0.240811	0.809702	0.881322
ENSG00000302607	17.7636	1.36582	0.619685	2.20406	0.02752	0.0677906
ENSG00000302611	143.819	0.0180101	0.243536	0.0739526	0.941048	0.965633
ENSG00000302622	32.3759	-0.0848104	0.446171	-0.190085	0.849242	0.90848
ENSG00000302625	10.9314	-0.282689	0.713564	-0.396165	0.691983	0.79803
ENSG00000302628	8.35017	-3.57786	1.1481	-3.11633	0.00183117	0.00657594
ENSG00000302636	4.28789	-2.38966	1.33401	-1.79134	0.0732391	0.1506
ENSG00000302646	29.5976	-0.337143	0.452794	-0.744584	0.456524	0.602196
ENSG00000302670	20.359	-1.3076	0.593294	-2.20397	0.0275264	0.0677972
ENSG00000302674	6.24414	-0.838368	1.0158	-0.825329	0.409185	0.558671
ENSG00000302691	14.7265	-0.512962	0.664027	-0.772502	0.439817	0.587531
ENSG00000302701	399.48	-0.152249	0.181352	-0.839521	0.401177	0.551109
ENSG00000302704	7.51968	1.08419	0.880107	1.23188	0.217993	0.354363
ENSG00000302712	7.6384	0.253949	0.872183	0.291165	0.770925	0.855081
ENSG00000302714	8.28463	0.268512	0.951535	0.282189	0.777799	0.859661
ENSG00000302718	303.629	1.33055	0.184783	7.20061	5.99448e-13	7.41574e-12
ENSG00000302724	82.5114	-2.91651	0.359243	-8.11848	4.72054e-16	7.279e-15
ENSG00000302725	6.17935	2.59534	1.21124	2.14272	0.0321356	0.0770381
ENSG00000302750	43.4718	-1.19184	0.412158	-2.8917	0.00383158	0.0126099
ENSG00000302763	14.5864	1.00756	0.658681	1.52966	0.126101	0.232291
ENSG00000302764	5.1622	1.30118	1.21994	1.06659	0.286157	0.432904
ENSG00000302786	16.9168	-0.118307	0.622066	-0.190183	0.849166	0.908453
ENSG00000302794	4.382	-3.76299	1.773	-2.12239	0.0338054	0.0803442
ENSG00000302808	9.29519	0.555349	0.837123	0.663402	0.507073	0.648195
ENSG00000302809	16.6456	-6.33184	1.53526	-4.12428	3.71891e-05	0.000199225
ENSG00000302819	49.4288	0.0909466	0.39088	0.232671	0.816017	0.885022
ENSG00000302826	5.04616	-1.3469	1.1467	-1.17459	0.24016	0.380856
ENSG00000302876	8.2926	-3.70304	1.28542	-2.88081	0.00396654	0.0129782
ENSG00000302893	6.10454	-0.30019	1.10346	-0.272043	0.785589	0.86543
ENSG00000302894	29.0256	-4.26779	0.735992	-5.7987	6.6832e-09	5.95841e-08
ENSG00000302916	12.0834	-0.0660383	0.737419	-0.0895534	0.928642	0.959518
ENSG00000302930	11.4774	-0.969792	0.782026	-1.2401	0.214938	0.350747
ENSG00000302932	4.34758	1.92237	1.54477	1.24443	0.213341	0.348708
ENSG00000302938	6.44339	-6.7562	1.67512	-4.03325	5.50104e-05	0.000285135
ENSG00000302940	15.676	0.405734	0.628328	0.645735	0.518451	0.65801
ENSG00000302941	32.5505	-0.0648222	0.456273	-0.142069	0.887026	0.931632
ENSG00000302947	6.03415	1.36554	1.077	1.26791	0.20483	0.338476
ENSG00000302952	25.8128	0.633548	0.517193	1.22497	0.220585	0.357404
ENSG00000302960	6.42898	1.6404	1.01837	1.6108	0.107223	0.204578
ENSG00000302966	6.42926	-0.0699763	1.05175	-0.0665334	0.946953	0.968599
ENSG00000302968	29.7157	-0.787937	0.489404	-1.60999	0.107399	0.204873
ENSG00000302974	10.078	1.69349	0.860389	1.96828	0.0490355	0.108635
ENSG00000302979	28.738	0.237096	0.471339	0.503028	0.614945	0.738111
ENSG00000302992	1.75087	4.92642	4.80322	1.02565	0.305057	0.453052
ENSG00000302993	4.77743	0.926455	1.18858	0.779463	0.435707	0.583636
ENSG00000303033	16.256	0.290907	0.621488	0.468081	0.639727	0.757479
ENSG00000303038	7.63227	1.39062	0.951377	1.4617	0.143824	0.257102
ENSG00000303043	29.1878	1.23622	0.468639	2.63791	0.00834196	0.0246717
ENSG00000303047	18.014	-1.32485	0.634078	-2.08941	0.0366708	0.0858698
ENSG00000303049	37.972	-0.454089	0.444937	-1.02057	0.307459	0.455543
ENSG00000303054	320.624	0.0991962	0.194776	0.509283	0.610554	0.734337
ENSG00000303056	13.0209	-1.54347	0.719067	-2.1465	0.0318333	0.076441
ENSG00000303069	43.3439	0.649204	0.385335	1.68478	0.0920311	0.181255
ENSG00000303092	13.4823	-0.286363	0.756785	-0.378394	0.705138	0.807929
ENSG00000303112	6.03449	-0.532313	1.05921	-0.502557	0.615276	0.738289
ENSG00000303116	15.7309	-1.18353	0.677897	-1.74588	0.0808316	0.163362
ENSG00000303129	8.86125	0.884572	0.842105	1.05043	0.29352	0.441084
ENSG00000303133	5.71646	0.141431	1.02629	0.137808	0.890392	0.934056
ENSG00000303135	21.5398	0.360507	0.557069	0.64715	0.517535	0.657202
ENSG00000303139	12.5457	0.176888	0.703967	0.251274	0.801602	0.875842
ENSG00000303159	29.6147	-0.808111	0.473066	-1.70824	0.0875917	0.174284
ENSG00000303165	22.3584	0.251677	0.528563	0.476154	0.633965	0.753241
ENSG00000303168	4.77113	-3.16372	1.33818	-2.36419	0.0180694	0.0475043
ENSG00000303182	42.7392	-1.45367	0.419417	-3.46593	0.000528401	0.00219656
ENSG00000303184	22.4539	-1.03473	0.557781	-1.85509	0.0635832	0.134259
ENSG00000303189	6.9897	0.878658	0.938106	0.93663	0.348949	0.499761
ENSG00000303205	34.4307	0.0890215	0.474561	0.187587	0.8512	0.90965
ENSG00000303210	9.10527	1.71941	0.873921	1.96746	0.04913	0.108776
ENSG00000303230	14.1208	-1.16838	0.769265	-1.51883	0.128805	0.236118
ENSG00000303238	52.7913	-1.13732	0.37572	-3.02705	0.00246951	0.00852446
ENSG00000303240	13.8737	-0.553787	0.686748	-0.806391	0.420017	0.569092
ENSG00000303242	12.2228	-0.6127	0.817305	-0.749659	0.45346	0.599497
ENSG00000303243	7.77695	1.51312	0.93423	1.61964	0.105309	0.201702
ENSG00000303266	30.5508	-0.321834	0.473926	-0.67908	0.497087	0.638664
ENSG00000303271	29.1994	-0.818101	0.488767	-1.6738	0.094169	0.184502
ENSG00000303279	15.3181	0.86233	0.666542	1.29374	0.195756	0.326896
ENSG00000303285	7.9046	-0.536563	0.940335	-0.570608	0.568265	0.699632
ENSG00000303289	14.5709	-0.368395	0.674294	-0.546341	0.584831	0.713227
ENSG00000303292	56.8489	-0.0699624	0.373948	-0.187091	0.851589	0.909958
ENSG00000303306	11.0666	-1.34454	0.778934	-1.72613	0.0843247	0.16914
ENSG00000303309	6.57578	1.78663	0.986848	1.81044	0.0702271	0.145603
ENSG00000303311	23.0915	-0.481227	0.538873	-0.893026	0.371843	0.522937
ENSG00000303314	7.70391	4.36549	1.44861	3.01358	0.00258187	0.00887292
ENSG00000303316	12.5905	1.19532	0.695967	1.7175	0.0858881	0.171582
ENSG00000303320	36.7289	-1.99239	0.45505	-4.37841	1.1955e-05	6.99538e-05
ENSG00000303324	4.49725	1.33878	1.40147	0.955268	0.339442	0.489692
ENSG00000303329	9.26539	-0.233167	0.818756	-0.284782	0.775811	0.858034
ENSG00000303335	6.49881	0.328386	0.984414	0.333585	0.738693	0.831816
ENSG00000303359	8.39542	0.313859	0.92647	0.338769	0.734784	0.828701
ENSG00000303361	15.6911	0.513359	0.627373	0.818267	0.413205	0.562458
ENSG00000303381	7.0938	0.864677	0.930358	0.929403	0.35268	0.50373
ENSG00000303402	64.65	0.842366	0.3331	2.52887	0.011443	0.0323188
ENSG00000303404	55.4096	0.621629	0.353884	1.75659	0.0789881	0.160392
ENSG00000303413	11.1019	-1.3613	0.757624	-1.7968	0.0723675	0.149209
ENSG00000303418	8.80494	-0.441952	0.88069	-0.501825	0.615791	0.738656
ENSG00000303421	6.33509	-2.23484	1.02458	-2.18124	0.0291659	0.0712395
ENSG00000303422	4.37066	-5.31388	1.81931	-2.92082	0.00349107	0.0116014
ENSG00000303430	8.32741	-2.95884	1.0667	-2.77382	0.00554029	0.0173529
ENSG00000303432	17.3191	-0.565692	0.603075	-0.938013	0.348238	0.498944
ENSG00000303433	8.2546	0.674572	0.869267	0.776024	0.437735	0.585468
ENSG00000303442	17.3958	-0.590112	0.606731	-0.97261	0.330747	0.48105
ENSG00000303445	14.7196	2.93459	0.802826	3.65533	0.000256854	0.00114989
ENSG00000303458	8.36291	0.630446	0.919269	0.685813	0.492831	0.63484
ENSG00000303466	15.3324	-2.12826	0.715244	-2.97558	0.00292438	0.00990672
ENSG00000303469	6.43412	-1.81216	1.10912	-1.63387	0.102286	0.197235
ENSG00000303474	4.97345	0.857169	1.10123	0.778377	0.436347	0.584137
ENSG00000303475	31.421	-1.81174	0.481516	-3.76258	0.000168168	0.000783881
ENSG00000303487	36.1464	0.375619	0.445556	0.843033	0.39921	0.549375
ENSG00000303490	1.8926	1.77466	2.06439	0.859656	0.389979	0.540858
ENSG00000303496	19.9998	-1.26539	0.581539	-2.17594	0.0295596	0.0720396
ENSG00000303508	41.7189	0.37495	0.391525	0.957664	0.338232	0.4884
ENSG00000303527	8.79011	-2.18673	0.895367	-2.44228	0.014595	0.0397063
ENSG00000303532	30.7348	0.482959	0.45501	1.06142	0.288497	0.43549
ENSG00000303543	29.939	0.176904	0.487996	0.362511	0.71697	0.815998
ENSG00000303544	12.1774	-0.245183	0.774345	-0.316633	0.751522	0.841605
ENSG00000303549	52.5539	0.555605	0.388192	1.43126	0.152355	0.26912
ENSG00000303555	12.0439	-0.0171839	0.713589	-0.0240809	0.980788	0.988833
ENSG00000303567	93.2201	-0.065055	0.285997	-0.227468	0.82006	0.887517
ENSG00000303568	6.46915	0.0238462	0.967795	0.0246397	0.980342	0.988622
ENSG00000303579	58.9573	1.19102	0.354922	3.35572	0.000791575	0.00313791
ENSG00000303584	26.8976	0.215868	0.474557	0.454883	0.649193	0.76507
ENSG00000303590	38.9671	4.05376	0.663942	6.10559	1.02422e-09	9.889e-09
ENSG00000303595	8.49872	0.188936	0.88163	0.214303	0.830311	0.895033
ENSG00000303598	5.29707	0.248137	1.13031	0.219529	0.826238	0.891832
ENSG00000303600	4.57331	1.13999	1.18526	0.961799	0.336151	0.486308
ENSG00000303601	11.4395	0.827597	0.775394	1.06732	0.285826	0.432495
ENSG00000303604	19.8614	-0.883621	0.618801	-1.42796	0.153304	0.270344
ENSG00000303606	14.6849	1.25695	0.697406	1.80232	0.0714952	0.147745
ENSG00000303608	17.0726	0.782616	0.588378	1.33013	0.183477	0.311131
ENSG00000303623	37.2011	-0.421015	0.448345	-0.939042	0.347709	0.498364
ENSG00000303631	67.2605	0.527256	0.313529	1.68168	0.0926302	0.182143
ENSG00000303639	20.892	0.832602	0.541615	1.53726	0.12423	0.229578
ENSG00000303640	10.0526	-0.794785	0.790947	-1.00485	0.314968	0.464333
ENSG00000303642	17.4855	-0.0681669	0.610851	-0.111593	0.911146	0.949397
ENSG00000303643	11.3688	-0.0669434	0.710712	-0.094192	0.924957	0.957582
ENSG00000303659	9.39566	1.47485	0.812888	1.81434	0.0696261	0.144619
ENSG00000303669	24.8404	-0.236751	0.495606	-0.477699	0.632864	0.752308
ENSG00000303670	22.4002	0.802136	0.563307	1.42398	0.154453	0.27179
ENSG00000303681	20.8592	0.553086	0.541709	1.021	0.307254	0.455382
ENSG00000303689	330.228	1.44202	0.185266	7.78351	7.05382e-15	1.00545e-13
ENSG00000303695	43.4822	0.375013	0.390839	0.959507	0.337303	0.487541
ENSG00000303703	6.75509	-2.38153	1.11041	-2.14473	0.0319745	0.0767346
ENSG00000303719	9.12711	0.492434	0.879177	0.560108	0.575406	0.705259
ENSG00000303728	18.2202	-0.634731	0.575066	-1.10375	0.2697	0.415262
ENSG00000303734	9.46727	1.80048	0.860899	2.0914	0.0364924	0.0855654
ENSG00000303740	8.37573	-0.838812	0.870558	-0.963534	0.335279	0.485619
ENSG00000303745	35.2164	0.980086	0.470216	2.08433	0.0371302	0.0867803
ENSG00000303747	41.3384	1.11968	0.398855	2.80723	0.00499693	0.0158663
ENSG00000303750	82.1934	-0.685102	0.315488	-2.17156	0.029889	0.0726857
ENSG00000303755	23.5693	-0.157112	0.528455	-0.297304	0.766234	0.851773
ENSG00000303762	15.1803	-0.567681	0.64229	-0.883839	0.376783	0.528027
ENSG00000303764	19.799	0.460739	0.568494	0.810456	0.417678	0.566754
ENSG00000303765	23.2677	-2.31817	0.577575	-4.01362	5.97943e-05	0.000307787
ENSG00000303766	57.87	0.819339	0.393183	2.08387	0.0371724	0.0868718
ENSG00000303770	6.47559	-2.0081	1.03497	-1.94025	0.0523491	0.114531
ENSG00000303777	19.2103	-0.408783	0.561042	-0.728614	0.466238	0.610895
ENSG00000303789	12.7405	-0.0127404	0.729172	-0.0174724	0.98606	0.991643
ENSG00000303801	25.266	0.489388	0.494356	0.98995	0.322199	0.472211
ENSG00000303808	40.9415	0.239264	0.402661	0.594208	0.552373	0.687065
ENSG00000303826	196.027	0.270976	0.202283	1.33959	0.180379	0.307094
ENSG00000303853	399.261	-0.582237	0.163192	-3.5678	0.000359988	0.00155519
ENSG00000303858	57538.9	-0.768258	0.194707	-3.94571	7.95636e-05	0.000397889
ENSG00000303864	18.9358	-3.5647	0.744103	-4.7906	1.66285e-06	1.10804e-05
ENSG00000303878	6.05254	0.778425	1.0368	0.750795	0.452776	0.598967
ENSG00000303887	24.2608	0.458864	0.523989	0.875714	0.381185	0.532184
ENSG00000303898	8.32234	0.737093	0.869902	0.847329	0.396812	0.547273
ENSG00000303901	53.3362	0.80251	0.382363	2.09882	0.0358331	0.084236
ENSG00000303906	47.4485	-0.162182	0.389679	-0.416193	0.677268	0.786944
ENSG00000303910	16.7038	-5.46281	1.1603	-4.70811	2.50027e-06	1.62846e-05
ENSG00000303913	9.04643	0.989009	0.832297	1.18829	0.23472	0.374218
ENSG00000303932	79.6284	0.050696	0.30301	0.167308	0.867128	0.918647
ENSG00000303933	5.26637	-2.22079	1.24002	-1.79093	0.0733041	0.15068
ENSG00000303936	118.275	0.236771	0.255647	0.926165	0.35436	0.505642
ENSG00000303938	25.2906	0.311999	0.532895	0.58548	0.558225	0.691825
ENSG00000303940	310.845	0.0900081	0.229888	0.39153	0.695406	0.800736
ENSG00000303989	23.9447	-3.24951	0.653628	-4.9715	6.64353e-07	4.67012e-06
ENSG00000304011	39.6122	1.38526	0.432659	3.20173	0.00136606	0.00508387
ENSG00000304012	13.7395	-0.813726	0.706641	-1.15154	0.24951	0.391638
ENSG00000304036	11.8772	-1.65334	0.745984	-2.21633	0.026669	0.0659729
ENSG00000304037	24.6965	0.0495402	0.510337	0.0970734	0.922668	0.95628
ENSG00000304055	9.89436	-0.365217	0.849619	-0.429859	0.667298	0.779029
ENSG00000304056	135.127	0.48588	0.238299	2.03895	0.0414548	0.0948419
ENSG00000304063	6.76868	0.457478	0.99608	0.459279	0.646034	0.762864
ENSG00000304068	26.9231	2.02756	0.582596	3.48022	0.000500994	0.00209606
ENSG00000304096	7.89539	1.45892	0.929669	1.56928	0.116582	0.218239
ENSG00000304098	6.69784	0.641819	0.93533	0.686195	0.49259	0.634615
ENSG00000304102	41.0367	2.39316	0.50906	4.70114	2.58719e-06	1.68081e-05
ENSG00000304119	18.8247	0.272188	0.604023	0.450625	0.65226	0.767279
ENSG00000304120	4.1723	2.90913	1.47616	1.97074	0.0487538	0.108092
ENSG00000304124	4.31355	2.51201	1.35364	1.85574	0.063491	0.134112
ENSG00000304140	16.2068	0.377309	0.641966	0.587739	0.556707	0.690785
ENSG00000304144	21.8242	0.269412	0.530531	0.507815	0.611583	0.735072
ENSG00000304146	11.4478	-2.31392	0.811281	-2.85218	0.00434205	0.0140127
ENSG00000304156	4.52945	0.920068	1.17963	0.779964	0.435412	0.58341
ENSG00000304163	18.556	0.615502	0.564872	1.08963	0.275875	0.42215
ENSG00000304169	5.54459	-0.921507	1.04774	-0.879517	0.379121	0.530214
ENSG00000304171	46.7238	-0.819466	0.392154	-2.08965	0.0366489	0.08584
ENSG00000304176	375.668	0.437866	0.162193	2.69966	0.00694111	0.0210843
ENSG00000304197	18.374	0.585393	0.646273	0.905799	0.365043	0.516119
ENSG00000304199	7.46614	0.93719	0.913667	1.02575	0.305011	0.453052
ENSG00000304200	8.39012	-1.43735	0.903934	-1.5901	0.111812	0.211296
ENSG00000304201	16.7832	-0.415292	0.608185	-0.68284	0.494708	0.636648
ENSG00000304206	8.97806	0.842919	0.925972	0.910307	0.36266	0.513932
ENSG00000304226	15.0159	-0.505465	0.657967	-0.768222	0.442355	0.589793
ENSG00000304231	32.3257	0.0766823	0.448066	0.171141	0.864113	0.916997
ENSG00000304237	15.0842	-1.44498	0.719168	-2.00924	0.0445119	0.100543
ENSG00000304244	40.2036	-0.801642	0.443618	-1.80705	0.070754	0.146459
ENSG00000304256	21.468	-0.157051	0.566074	-0.277439	0.781443	0.862476
ENSG00000304260	11.7634	-0.192947	0.738985	-0.261097	0.794018	0.871084
ENSG00000304262	9.22485	-0.0536981	0.903081	-0.0594609	0.952585	0.972411
ENSG00000304270	15.0396	0.241544	0.660876	0.36549	0.714746	0.81453
ENSG00000304272	30.4786	-0.940206	0.476284	-1.97405	0.0483766	0.107402
ENSG00000304274	6.34871	1.20335	0.961306	1.25179	0.210646	0.3456
ENSG00000304280	31.3988	0.353561	0.448663	0.788032	0.430678	0.578987
ENSG00000304289	39.6807	-0.733246	0.422368	-1.73604	0.0825576	0.166232
ENSG00000304293	4.23459	-0.910222	1.27749	-0.71251	0.476149	0.619616
ENSG00000304304	65.409	-0.488928	0.388866	-1.25732	0.208639	0.3432
ENSG00000304309	1278.72	0.142299	0.130196	1.09295	0.274414	0.420574
ENSG00000304316	11.6931	-0.597489	0.734822	-0.813107	0.416156	0.565487
ENSG00000304332	15.5956	0.96373	0.637306	1.51219	0.130484	0.238455
ENSG00000304335	17.3983	0.139639	0.598656	0.233255	0.815564	0.884619
ENSG00000304339	23.4009	0.248017	0.531354	0.466763	0.640669	0.75843
ENSG00000304347	6.62316	-0.590111	0.960018	-0.614687	0.538761	0.675691
ENSG00000304354	8.58227	-1.20054	0.892272	-1.34549	0.178468	0.304536
ENSG00000304359	9.95859	0.433598	0.839302	0.516617	0.605423	0.730527
ENSG00000304381	45.4358	1.18464	0.400599	2.95717	0.00310474	0.0104563
ENSG00000304392	18.305	0.426945	0.599369	0.712324	0.476264	0.61968
ENSG00000304396	6.52859	1.6743	1.03076	1.62434	0.104304	0.200129
ENSG00000304428	13.0809	1.04983	0.709261	1.48018	0.138826	0.250224
ENSG00000304430	6.18177	0.946082	1.17514	0.80508	0.420773	0.569699
ENSG00000304434	7.93876	0.687409	0.902759	0.761453	0.446386	0.593141
ENSG00000304435	7.99988	-1.2439	0.892889	-1.39312	0.163584	0.284546
ENSG00000304436	37.8563	-0.441105	0.429667	-1.02662	0.304598	0.45268
ENSG00000304438	16.9666	0.458375	0.632775	0.724387	0.468828	0.613388
ENSG00000304444	126.233	0.0693045	0.302106	0.229405	0.818554	0.88655
ENSG00000304447	8.41756	0.743168	0.864479	0.859671	0.38997	0.540858
ENSG00000304457	20.5558	0.93785	0.547546	1.71283	0.0867446	0.17289
ENSG00000304467	10.0235	0.280439	0.841118	0.333412	0.738823	0.831897
ENSG00000304473	52.8453	0.486142	0.36113	1.34617	0.178248	0.304262
ENSG00000304497	57.3976	0.0647558	0.348559	0.185781	0.852616	0.910574
ENSG00000304501	14.6969	-0.0660878	0.630722	-0.104781	0.916549	0.952907
ENSG00000304505	9.69183	-0.333472	0.846519	-0.393933	0.69363	0.799375
ENSG00000304524	11.8481	-0.486147	0.733602	-0.662685	0.507532	0.648606
ENSG00000304560	14.1005	0.227391	0.881513	0.257956	0.796441	0.872728
ENSG00000304565	53.1849	-0.030613	0.376407	-0.0813295	0.93518	0.962886
ENSG00000304570	17.111	-3.40818	0.771961	-4.41496	1.01029e-05	5.9772e-05
ENSG00000304574	17.3105	0.0183892	0.614556	0.0299227	0.976129	0.985925
ENSG00000304580	19.2112	0.0308139	0.55761	0.0552607	0.955931	0.97459
ENSG00000304583	20.3602	1.27408	0.564665	2.25634	0.0240493	0.0604868
ENSG00000304609	7.78742	-0.14861	0.848508	-0.175142	0.860968	0.915138
ENSG00000304625	41.1926	0.388155	0.429938	0.902816	0.366623	0.517655
ENSG00000304636	7.76737	0.643542	0.898266	0.716427	0.473728	0.617555
ENSG00000304651	30.7893	0.762438	0.456855	1.66889	0.0951401	0.185979
ENSG00000304654	224.141	0.221452	0.213316	1.03814	0.299204	0.447315
ENSG00000304656	14.0934	0.119974	0.655659	0.182982	0.854812	0.911955
ENSG00000304661	56.9518	-0.573849	0.367248	-1.56257	0.118155	0.22057
ENSG00000304678	25.716	0.255468	0.489639	0.521746	0.601847	0.727702
ENSG00000304679	7.12391	0.743257	0.915106	0.812209	0.416672	0.565915
ENSG00000304688	6.60186	0.191904	0.992857	0.193284	0.846736	0.906862
ENSG00000304692	8.33362	0.884748	0.908143	0.974239	0.329938	0.480144
ENSG00000304693	10.3741	0.818019	0.792089	1.03274	0.301727	0.44976
ENSG00000304694	41.8967	1.00676	0.41877	2.40409	0.016213	0.0434394
ENSG00000304698	27.5155	0.0147582	0.481446	0.0306539	0.975546	0.985759
ENSG00000304700	9.76648	0.986506	0.796237	1.23896	0.21536	0.351274
ENSG00000304702	32.8793	0.565993	0.455804	1.24175	0.21433	0.350005
ENSG00000304706	16.5553	0.831191	0.637653	1.30352	0.192398	0.322584
ENSG00000304716	10.1976	-0.596416	0.756346	-0.788549	0.430375	0.578682
ENSG00000304718	27.5418	1.65504	0.545806	3.03228	0.00242715	0.00840247
ENSG00000304722	28.3606	-0.152154	0.459891	-0.330849	0.740759	0.833341
ENSG00000304724	7.03996	2.73745	1.16067	2.35851	0.0183482	0.0481298
ENSG00000304739	20.6189	-0.718144	0.554962	-1.29404	0.195652	0.326818
ENSG00000304763	51.4359	0.0792647	0.36707	0.215939	0.829035	0.894135
ENSG00000304764	13.4218	0.457965	0.673179	0.680302	0.496313	0.637988
ENSG00000304765	12.7362	0.544814	0.744133	0.732146	0.464079	0.608869
ENSG00000304770	35.6735	1.69446	0.462056	3.66722	0.000245199	0.0011033
ENSG00000304780	17.3627	0.34897	0.600737	0.580904	0.561305	0.694175
ENSG00000304794	18.5355	-0.0710477	0.580979	-0.12229	0.90267	0.943401
ENSG00000304798	20.7487	1.23994	0.57406	2.15995	0.0307764	0.0744468
ENSG00000304807	9.69671	-1.60949	0.836945	-1.92305	0.0544737	0.118319
ENSG00000304808	16.7312	-1.22833	0.656603	-1.87073	0.0613824	0.130528
ENSG00000304810	9.41165	-0.649217	0.814817	-0.796765	0.425588	0.574186
ENSG00000304812	8.18465	-0.274655	0.901109	-0.304796	0.760521	0.847861
ENSG00000304813	16.9256	1.96558	0.691414	2.84284	0.00447133	0.0143774
ENSG00000304817	28.8405	-3.2964	0.618248	-5.33184	9.72227e-08	7.58262e-07
ENSG00000304828	15.5851	1.72364	0.677479	2.54419	0.0109532	0.0312096
ENSG00000304836	10.71	2.4424	0.897279	2.72201	0.00648861	0.0198763
ENSG00000304841	76.5586	-0.168234	0.314229	-0.535386	0.592383	0.719582
ENSG00000304849	5.61991	0.102813	1.13802	0.090344	0.928014	0.959231
ENSG00000304860	9.24331	-0.764617	0.794941	-0.961854	0.336123	0.486292
ENSG00000304861	22.1009	-0.228958	0.546064	-0.419289	0.675005	0.785206
ENSG00000304865	5.18981	-5.59465	1.75742	-3.18344	0.00145537	0.00536468
ENSG00000304875	45.7228	1.36917	0.390335	3.50769	0.000452016	0.00190848
ENSG00000304876	7.80185	-0.427451	0.874239	-0.48894	0.624884	0.746398
ENSG00000304882	8.56907	0.71005	0.828295	0.857243	0.39131	0.542171
ENSG00000304919	24.9829	0.0761098	0.503549	0.151147	0.87986	0.926306
ENSG00000304921	47.8349	-0.360915	0.373852	-0.965396	0.334347	0.48464
ENSG00000304934	18.8974	0.288113	0.586249	0.491451	0.623107	0.745031
ENSG00000304945	34.3169	-0.512681	0.436729	-1.17391	0.240431	0.381111
ENSG00000304951	56.8772	-0.267164	0.352905	-0.757043	0.449024	0.595537
ENSG00000304959	8.45054	0.176746	0.896863	0.197071	0.843772	0.904921
ENSG00000304961	193.888	0.766883	0.240126	3.19368	0.00140474	0.00520654
ENSG00000304975	13.2928	-3.59694	0.961859	-3.73957	0.000184338	0.000853762
ENSG00000304977	33.4342	-0.210879	0.45026	-0.46835	0.639534	0.757371
ENSG00000304983	8.54554	0.349594	0.895116	0.390557	0.696125	0.801238
ENSG00000304996	27.6299	-1.03101	0.508293	-2.02839	0.042521	0.0968814
ENSG00000305014	5.19234	-5.20915	1.7746	-2.93539	0.00333133	0.0111294
ENSG00000305020	4.81746	0.637964	1.14501	0.557171	0.57741	0.707043
ENSG00000305025	26.763	-0.0694242	0.501648	-0.138392	0.88993	0.933814
ENSG00000305037	18.41	-0.104539	0.592146	-0.176542	0.859868	0.914554
ENSG00000305040	131.167	1.24092	0.267212	4.64395	3.41809e-06	2.17466e-05
ENSG00000305047	4.39858	1.60136	1.21051	1.32288	0.185877	0.313921
ENSG00000305049	7.00559	-1.58886	0.971792	-1.63498	0.102053	0.197014
ENSG00000305064	3.7777	-5.09223	1.85197	-2.74962	0.00596639	0.018501
ENSG00000305069	144.986	0.424321	0.230593	1.84013	0.0657496	0.13806
ENSG00000305087	44.2841	-0.399939	0.388466	-1.02953	0.303229	0.451119
ENSG00000305096	21.7121	-1.22544	0.569435	-2.15203	0.0313948	0.075645
ENSG00000305107	10.0935	0.00341843	0.768444	0.00444851	0.996451	0.997579
ENSG00000305109	226.08	0.405075	0.203632	1.98925	0.0466735	0.104359
ENSG00000305112	7.55163	-0.161417	0.927237	-0.174084	0.861799	0.915575
ENSG00000305128	13.1495	-2.42281	0.796372	-3.04231	0.00234767	0.0081633
ENSG00000305131	19.1947	1.14644	0.643103	1.78266	0.074641	0.152938
ENSG00000305135	18.042	-0.135049	0.59408	-0.227324	0.820172	0.887523
ENSG00000305144	52.3079	0.146346	0.384441	0.380671	0.703447	0.806743
ENSG00000305149	6.58357	1.30672	1.12189	1.16475	0.244121	0.385233
ENSG00000305151	9.88236	0.439185	0.815261	0.538705	0.59009	0.717815
ENSG00000305152	8.37883	-0.0620976	0.914134	-0.0679305	0.945841	0.968127
ENSG00000305156	25.633	-0.165843	0.486166	-0.341124	0.73301	0.827692
ENSG00000305195	48.5137	0.137132	0.375158	0.365531	0.714715	0.81453
ENSG00000305200	35.0992	0.323777	0.442671	0.731416	0.464525	0.609265
ENSG00000305226	10.7516	-0.267781	0.787039	-0.340239	0.733677	0.82808
ENSG00000305233	24.6231	-0.272854	0.508009	-0.537104	0.591196	0.718587
ENSG00000305244	45.3035	-0.0202463	0.42038	-0.0481619	0.961587	0.977733
ENSG00000305254	6.6098	-1.06127	0.995025	-1.06658	0.286163	0.432904
ENSG00000305266	37.769	0.26095	0.415486	0.628059	0.529965	0.668216
ENSG00000305269	122.589	-0.310744	0.249699	-1.24447	0.213325	0.348708
ENSG00000305271	22.8006	1.62078	0.549904	2.94739	0.00320465	0.0107582
ENSG00000305273	5.7689	0.729592	1.09009	0.669293	0.503308	0.64484
ENSG00000305286	9.66255	-1.64221	0.945233	-1.73736	0.0823238	0.16582
ENSG00000305299	45.6023	0.403373	0.372851	1.08186	0.279315	0.425709
ENSG00000305306	11.6686	0.0424517	0.71608	0.0592835	0.952726	0.972429
ENSG00000305313	76.3937	0.0710261	0.306595	0.231661	0.816802	0.885602
ENSG00000305326	67.3943	1.3802	0.325087	4.24562	2.17989e-05	0.000121977
ENSG00000305335	14.2608	0.876529	0.660711	1.32664	0.184626	0.312266
ENSG00000305337	1.986	5.04183	4.80179	1.04999	0.293723	0.441272
ENSG00000305342	1.63732	5.15395	4.80052	1.07362	0.282991	0.429591
ENSG00000305351	24.7304	0.4409	0.497583	0.886085	0.375572	0.52674
ENSG00000305352	155.809	0.416487	0.220831	1.886	0.0592947	0.126871
ENSG00000305359	15.3743	-1.67809	0.670563	-2.50251	0.0123316	0.0343856
ENSG00000305371	6.78445	2.04916	1.00198	2.0451	0.0408451	0.0937506
ENSG00000305375	22.3016	-0.171731	0.529778	-0.324157	0.74582	0.837241
ENSG00000305378	12.6945	6.23204	1.59059	3.91808	8.92579e-05	0.000441992
ENSG00000305380	9.47829	1.08721	0.803763	1.35266	0.176166	0.301353
ENSG00000305388	61.8604	0.44959	0.344325	1.30572	0.191649	0.3215
ENSG00000305401	70.9707	0.19199	0.332695	0.577076	0.563888	0.696122
ENSG00000305404	24.5314	-0.33834	0.501364	-0.674839	0.499778	0.641334
ENSG00000305416	5.59053	-2.22645	1.19249	-1.86706	0.0618939	0.131339
ENSG00000305418	10.02	1.11706	0.826227	1.352	0.176376	0.301603
ENSG00000305429	3.97701	3.82723	1.81453	2.10921	0.0349262	0.0824951
ENSG00000305433	27.7407	-2.02916	0.533924	-3.80047	0.000144421	0.000682181
ENSG00000305450	9.25956	-1.13912	0.907835	-1.25477	0.209564	0.344241
ENSG00000305455	6.1275	0.793971	0.965906	0.821996	0.411079	0.560269
ENSG00000305457	6.98013	-0.732539	1.07133	-0.683765	0.494123	0.636098
ENSG00000305458	6.59154	1.45795	1.02028	1.42897	0.153013	0.269944
ENSG00000305474	15.7582	1.14808	0.667633	1.71963	0.0854994	0.171011
ENSG00000305476	6.95886	0.772093	0.959661	0.804548	0.421081	0.569979
ENSG00000305478	50.7881	0.478732	0.380142	1.25935	0.207903	0.342309
ENSG00000305479	13.9422	0.899938	0.683999	1.3157	0.188275	0.317231
ENSG00000305485	10.494	1.66196	0.878751	1.89128	0.0585869	0.125651
ENSG00000305490	10.7823	-1.00406	0.819208	-1.22565	0.220332	0.357159
ENSG00000305493	11.1691	-1.45842	0.742988	-1.96291	0.0496571	0.109763
ENSG00000305494	9.01836	2.66268	0.953225	2.79333	0.00521677	0.0164673
ENSG00000305501	26.3328	-0.261953	0.486238	-0.538734	0.59007	0.717815
ENSG00000305512	119.948	-4.84596	0.416868	-11.6247	3.08775e-31	8.95605e-30
ENSG00000305513	7.25462	-2.58215	1.08409	-2.38185	0.0172261	0.0457121
ENSG00000305515	6.37607	0.946013	1.016	0.931116	0.351793	0.502826
ENSG00000305516	7.0925	1.30191	0.887104	1.4676	0.142214	0.254835
ENSG00000305547	29.0299	0.292725	0.476633	0.614151	0.539115	0.675896
ENSG00000305577	50.4934	-0.22529	0.362495	-0.621498	0.534272	0.671969
ENSG00000305589	8.16055	-0.0745366	0.845386	-0.0881687	0.929743	0.960152
ENSG00000305592	1.87458	3.70591	2.45181	1.5115	0.130661	0.238701
ENSG00000305596	32.7749	-0.169906	0.443179	-0.383379	0.701439	0.805339
ENSG00000305602	43.0448	0.0834538	0.391283	0.213282	0.831107	0.895515
ENSG00000305607	10.091	-0.889493	0.798049	-1.11458	0.265029	0.409653
ENSG00000305609	5.26584	0.688294	1.09076	0.631025	0.528024	0.666393
ENSG00000305611	5.86957	-1.38688	1.00515	-1.37977	0.167657	0.289966
ENSG00000305615	8.7442	0.124959	0.86924	0.143757	0.885693	0.930784
ENSG00000305623	10.5915	-1.68707	0.782577	-2.15578	0.0311007	0.0750898
ENSG00000305624	18.4644	0.58731	0.605035	0.970705	0.331695	0.481982
ENSG00000305630	17.4341	0.642072	0.62333	1.03007	0.302978	0.450865
ENSG00000305635	54.7695	0.356425	0.422678	0.843255	0.399086	0.549262
ENSG00000305643	82.0654	-1.93341	0.310568	-6.2254	4.80343e-10	4.77137e-09
ENSG00000305656	92.2495	-0.51116	0.272159	-1.87817	0.0603584	0.128738
ENSG00000305660	6.22987	1.32044	1.12456	1.17419	0.240321	0.381023
ENSG00000305671	48.236	0.582394	0.378644	1.5381	0.124024	0.229286
ENSG00000305672	9.77587	-0.457536	0.815732	-0.56089	0.574872	0.704851
ENSG00000305677	10.8798	-0.56687	0.768875	-0.737272	0.460957	0.605953
ENSG00000305683	21.5342	0.0513591	0.534709	0.0960505	0.92348	0.956666
ENSG00000305685	51.6106	1.68964	0.384783	4.39115	1.1275e-05	6.61806e-05
ENSG00000305699	12.4071	-0.32397	0.721773	-0.448853	0.653538	0.768262
ENSG00000305701	60.1765	0.446575	0.361912	1.23393	0.217228	0.353444
ENSG00000305707	28.8151	0.919918	0.500605	1.83761	0.0661199	0.138714
ENSG00000305730	15.7526	-0.311513	0.622116	-0.500732	0.61656	0.739328
ENSG00000305731	61.1821	0.0449119	0.323611	0.138784	0.889621	0.933628
ENSG00000305737	13.0394	-0.749771	0.721094	-1.03977	0.298447	0.446506
ENSG00000305740	6.31679	1.43531	1.13246	1.26743	0.205002	0.338599
ENSG00000305746	10.2741	1.02529	0.763441	1.34298	0.179279	0.305642
ENSG00000305756	19.5738	0.170032	0.55988	0.303694	0.761361	0.84836
ENSG00000305757	12.9713	-0.0685109	0.700725	-0.0977715	0.922114	0.956056
ENSG00000305764	12.2426	0.0589001	0.684303	0.086073	0.931408	0.960936
ENSG00000305766	13.6282	-0.550431	0.669001	-0.822765	0.410641	0.559903
ENSG00000305806	5.01201	0.924608	1.17258	0.788525	0.43039	0.578682
ENSG00000305818	9.0337	0.595554	0.842405	0.706969	0.479586	0.622591
ENSG00000305830	63.4918	0.107055	0.327093	0.327294	0.743445	0.835471
ENSG00000305831	30.1157	1.59177	0.466675	3.41088	0.000647542	0.00263092
ENSG00000305844	12.6424	-0.545842	0.746949	-0.730762	0.464925	0.609616
ENSG00000305856	14.3949	1.38804	0.66399	2.09045	0.0365772	0.0857288
ENSG00000305860	19.7266	0.265352	0.553249	0.479625	0.631494	0.751311
ENSG00000305862	66.1992	-2.72677	0.440026	-6.19684	5.76088e-10	5.68648e-09
ENSG00000305868	10.6931	2.78835	1.09429	2.54809	0.0108316	0.0309131
ENSG00000305869	22.0086	0.314654	0.523384	0.601192	0.547712	0.683083
ENSG00000305873	61.1181	0.337079	0.348004	0.968604	0.332743	0.483058
ENSG00000305885	5.60053	0.679532	1.15315	0.589283	0.555671	0.689832
ENSG00000305887	62.5995	-0.512849	0.336432	-1.52438	0.127414	0.234024
ENSG00000305890	5.46896	-0.224802	1.07522	-0.209076	0.834389	0.898094
ENSG00000305900	20.7637	-1.41055	0.573681	-2.45877	0.0139414	0.0381889
ENSG00000305910	12.1004	-0.97823	0.725663	-1.34805	0.177642	0.303457
ENSG00000305914	59.4769	0.547133	0.347103	1.57628	0.11496	0.215961
ENSG00000305919	10.3819	0.676263	0.787369	0.85889	0.390401	0.54123
ENSG00000305936	16.0745	0.0147571	0.691594	0.0213377	0.982976	0.989893
ENSG00000305937	20.5238	2.9143	0.685618	4.25061	2.13186e-05	0.000119479
ENSG00000305943	7.09599	-0.0688003	0.921469	-0.0746637	0.940482	0.965496
ENSG00000305948	144.62	0.219862	0.226987	0.968611	0.332739	0.483058
ENSG00000305959	101.699	-0.0913529	0.276014	-0.330972	0.740666	0.833341
ENSG00000305969	17.4492	-0.024851	0.597605	-0.0415843	0.96683	0.980596
ENSG00000305970	7.21669	-2.11939	0.995217	-2.12957	0.0332068	0.0791085
ENSG00000305981	5.77594	-0.230849	1.08285	-0.213187	0.831181	0.895562
ENSG00000305983	10.7918	0.983771	0.827974	1.18817	0.234768	0.374266
ENSG00000305992	55.7522	-0.582643	0.393893	-1.47919	0.139089	0.250617
ENSG00000305995	19.1662	-0.133565	0.565569	-0.23616	0.813308	0.883276
ENSG00000306014	4.65687	0.803585	1.20364	0.667629	0.504371	0.645768
ENSG00000306026	37.7107	-1.37548	0.446068	-3.08357	0.0020453	0.00724645
ENSG00000306030	10.2028	0.0752728	0.762154	0.0987633	0.921326	0.955529
ENSG00000306051	16.5303	1.30343	0.63049	2.06733	0.0387027	0.0898099
ENSG00000306053	9.7578	-1.7003	0.866282	-1.96276	0.0496745	0.109784
ENSG00000306064	11.6197	-0.0632713	0.73416	-0.086182	0.931322	0.960892
ENSG00000306068	8.84601	0.387984	0.810873	0.478477	0.632311	0.751927
ENSG00000306080	113.137	-0.254695	0.258539	-0.985133	0.324559	0.474773
ENSG00000306081	7.37623	-0.339256	0.914525	-0.370964	0.710665	0.811541
ENSG00000306087	84.2736	2.15794	0.329986	6.53949	6.17294e-11	6.59255e-10
ENSG00000306093	8.16386	-5.11233	1.63527	-3.1263	0.00177022	0.00638622
ENSG00000306096	11.2444	-0.0560934	0.744135	-0.0753807	0.939912	0.965097
ENSG00000306101	22.1242	0.75992	0.544042	1.3968	0.162472	0.283035
ENSG00000306113	15.8637	1.32926	0.646402	2.05639	0.0397449	0.0917239
ENSG00000306117	13.9171	0.187577	0.677816	0.276737	0.781982	0.862834
ENSG00000306119	17.3166	-0.0748325	0.6008	-0.124555	0.900876	0.942014
ENSG00000306120	25.467	1.19792	0.516451	2.31953	0.0203662	0.0525671
ENSG00000306157	6.01882	2.46633	1.07383	2.29676	0.0216322	0.0552729
ENSG00000306181	13.0122	-0.111662	0.673067	-0.165901	0.868235	0.919132
ENSG00000306196	4.84836	-0.312698	1.11665	-0.280032	0.779453	0.860918
ENSG00000306197	4.42803	3.4932	1.58792	2.19986	0.0278171	0.068394
ENSG00000306198	7.53772	1.73282	0.951637	1.82089	0.068624	0.143066
ENSG00000306208	15.5648	0.762563	0.663379	1.14951	0.250344	0.392577
ENSG00000306225	8.51962	-6.63737	1.63373	-4.06271	4.85059e-05	0.000254027
ENSG00000306228	33.7648	0.204605	0.477818	0.428207	0.6685	0.779998
ENSG00000306233	19.3352	0.0939024	0.604579	0.155319	0.87657	0.924281
ENSG00000306240	252.903	-0.81225	0.19062	-4.2611	2.0342e-05	0.000114209
ENSG00000306242	13.3515	-2.52769	0.814918	-3.10177	0.0019237	0.00686031
ENSG00000306252	38.5007	0.254033	0.423272	0.600164	0.548397	0.683653
ENSG00000306261	29.0037	-0.6842	0.468075	-1.46173	0.143814	0.257101
ENSG00000306268	4.35121	-1.86117	1.31782	-1.41231	0.15786	0.276631
ENSG00000306290	10.6195	0.282496	0.755914	0.373715	0.708616	0.810174
ENSG00000306291	6.89387	1.29542	1.04815	1.23591	0.216493	0.352614
ENSG00000306293	9.92965	-0.144264	0.788889	-0.182869	0.854901	0.912014
ENSG00000306297	15.3227	0.208167	0.622877	0.334202	0.738227	0.831481
ENSG00000306303	11.0389	0.407671	0.783304	0.52045	0.60275	0.728358
ENSG00000306312	7.51964	0.347384	0.90222	0.385033	0.700213	0.804401
ENSG00000306316	44.3257	-0.114603	0.404762	-0.283138	0.777071	0.859089
ENSG00000306320	16.6492	-0.790512	0.615283	-1.28479	0.198864	0.33105
ENSG00000306335	36.1325	0.645609	0.415721	1.55299	0.120427	0.22388
ENSG00000306346	8.96199	-0.301826	0.821452	-0.36743	0.713298	0.813521
ENSG00000306366	12.2662	0.449831	0.710862	0.632796	0.526867	0.665468
ENSG00000306369	28.5143	0.223914	0.472435	0.473959	0.635529	0.754271
ENSG00000306371	6.9128	-0.953438	0.933017	-1.02189	0.306834	0.454951
ENSG00000306395	9.99455	1.75855	0.942784	1.86527	0.0621435	0.13178
ENSG00000306397	54.3177	0.778061	0.357694	2.17522	0.0296139	0.0721469
ENSG00000306436	20.3982	-0.106768	0.557418	-0.19154	0.848103	0.907913
ENSG00000306450	10.8057	-0.343574	0.853657	-0.402473	0.687336	0.794582
ENSG00000306456	9.79879	-0.43956	0.776954	-0.565748	0.571565	0.702136
ENSG00000306461	48.5459	0.0539628	0.367448	0.146858	0.883244	0.928917
ENSG00000306468	31.7996	0.587727	0.464427	1.26549	0.205697	0.339448
ENSG00000306471	6.42741	-0.261335	0.989777	-0.264034	0.791753	0.869508
ENSG00000306481	17.2007	-0.604333	0.617413	-0.978816	0.327671	0.477869
ENSG00000306487	15.6732	0.26279	0.628639	0.41803	0.675925	0.786147
ENSG00000306495	97.9672	1.7432	0.27615	6.31253	2.74518e-10	2.78257e-09
ENSG00000306498	22.6752	-0.169996	0.516319	-0.329246	0.74197	0.834277
ENSG00000306503	10.8342	-0.0624741	0.807544	-0.0773631	0.938335	0.964283
ENSG00000306534	11.9295	1.27308	0.707957	1.79824	0.0721384	0.14878
ENSG00000306538	7.08357	-0.0696166	0.937928	-0.0742238	0.940832	0.965552
ENSG00000306550	16.1785	0.358167	0.604523	0.592478	0.55353	0.688202
ENSG00000306559	6.84289	0.0294413	0.954039	0.0308596	0.975382	0.985722
ENSG00000306573	17.8357	0.154398	0.621968	0.248241	0.803948	0.877418
ENSG00000306602	9.83162	0.46087	0.808247	0.570209	0.568536	0.699834
ENSG00000306613	10.2959	1.03602	0.815126	1.271	0.20373	0.337245
ENSG00000306624	5.60431	1.02887	1.04786	0.981875	0.326161	0.476365
ENSG00000306637	12.4029	-0.235214	0.674386	-0.348782	0.727253	0.823426
ENSG00000306654	4.07337	2.36913	1.36514	1.73545	0.0826613	0.166358
ENSG00000306672	10.3327	-0.275255	0.776268	-0.354587	0.722899	0.820269
ENSG00000306684	6.18276	-1.05663	1.05704	-0.999614	0.317498	0.466869
ENSG00000306685	28.505	0.114852	0.487421	0.235633	0.813718	0.883545
ENSG00000306694	15.4946	-0.731309	0.655602	-1.11548	0.264646	0.409174
ENSG00000306706	7.88397	-3.72402	1.13411	-3.28365	0.00102472	0.00394543
ENSG00000306707	8.7043	1.01432	0.901117	1.12562	0.260325	0.403994
ENSG00000306718	8.65849	1.10098	0.877648	1.25447	0.20967	0.344377
ENSG00000306723	37.6576	-0.198418	0.42036	-0.472019	0.636913	0.755314
ENSG00000306745	5.98365	-6.15289	1.71099	-3.59609	0.00032303	0.00141348
ENSG00000306748	10.6202	0.0190168	0.865083	0.0219826	0.982462	0.989777
ENSG00000306749	15.2969	-0.260303	0.618777	-0.420673	0.673994	0.784449
ENSG00000306750	20.5336	0.411857	0.542743	0.758843	0.447947	0.594536
ENSG00000306752	46.6654	0.19245	0.403191	0.477316	0.633137	0.752537
ENSG00000306763	6.17628	-1.69829	1.02001	-1.66498	0.095917	0.187239
ENSG00000306798	6.3434	0.320565	1.02132	0.313873	0.753618	0.8434
ENSG00000306802	16.5498	0.0519477	0.605338	0.0858161	0.931613	0.961007
ENSG00000306812	18.3689	0.646161	0.612026	1.05577	0.291071	0.438519
ENSG00000306815	7.79194	0.213256	0.873481	0.244145	0.807119	0.879554
ENSG00000306831	24.0892	0.861154	0.512874	1.67908	0.0931374	0.182835
ENSG00000306833	29.9913	1.86506	0.485057	3.84504	0.000120531	0.00057871
ENSG00000306839	6.24702	-1.0698	1.00521	-1.06425	0.287214	0.434029
ENSG00000306852	13.0608	1.23645	0.745311	1.65897	0.097121	0.189132
ENSG00000306860	4.47034	2.24662	1.25801	1.78585	0.0741236	0.152043
ENSG00000306861	7.92166	0.463944	0.849174	0.546347	0.584828	0.713227
ENSG00000306878	10.8649	-0.632903	0.748433	-0.845636	0.397756	0.548227
ENSG00000306884	9.78309	-0.345994	0.784358	-0.441118	0.659128	0.772447
ENSG00000306895	72.124	-4.43968	0.493648	-8.99361	2.39234e-19	4.40179e-18
ENSG00000306905	11.335	-0.0611005	0.747906	-0.0816955	0.934889	0.962713
ENSG00000306911	8.1894	-1.83724	1.02566	-1.79129	0.0732473	0.150606
ENSG00000306939	1.40613	3.36188	2.76629	1.2153	0.22425	0.361624
ENSG00000306957	8.92419	0.937992	0.87406	1.07314	0.283207	0.42975
ENSG00000306963	1.86839	4.92641	4.80322	1.02565	0.305057	0.453052
ENSG00000306967	47.1003	2.94437	0.455007	6.47103	9.73385e-11	1.02294e-09
ENSG00000306969	55.4325	0.0653372	0.363196	0.179895	0.857235	0.913495
ENSG00000306975	7.72934	-0.0580933	0.886987	-0.0654951	0.94778	0.969164
ENSG00000306976	8.43879	1.88248	0.902331	2.08624	0.0369571	0.086433
ENSG00000306985	28.5873	0.270039	0.485221	0.556527	0.57785	0.70732
ENSG00000307001	125.006	0.200413	0.363135	0.551896	0.581019	0.710079
ENSG00000307007	6.53474	0.746715	0.939392	0.794892	0.426676	0.575155
ENSG00000307012	5.12412	1.7532	1.13613	1.54314	0.122798	0.227525
ENSG00000307016	9.81856	-7.00055	1.60419	-4.36391	1.2776e-05	7.44651e-05
ENSG00000307022	5.21041	-0.9009	1.06702	-0.844313	0.398494	0.548791
ENSG00000307025	16.3037	0.231486	0.614244	0.376864	0.706275	0.808773
ENSG00000307028	11.8134	-0.347579	0.801708	-0.433548	0.664617	0.776989
ENSG00000307035	21.4816	-0.170474	0.54454	-0.313061	0.754234	0.843774
ENSG00000307046	6.41391	-1.342	0.991345	-1.35372	0.175825	0.300942
ENSG00000307047	30.9034	-0.786058	0.483996	-1.6241	0.104354	0.200199
ENSG00000307048	11.4745	-0.736447	0.749765	-0.982237	0.325983	0.476227
ENSG00000307063	10.8401	-0.313896	0.734335	-0.427457	0.669047	0.78049
ENSG00000307066	15.6169	-0.347999	0.679501	-0.512139	0.608554	0.732855
ENSG00000307067	5.27363	0.431724	1.05177	0.410472	0.68146	0.790114
ENSG00000307069	18.8747	1.32798	0.614919	2.1596	0.0308033	0.0744976
ENSG00000307085	8.87059	0.640454	0.82235	0.77881	0.436092	0.583919
ENSG00000307088	616.513	-0.530199	0.149512	-3.5462	0.000390837	0.00167366
ENSG00000307094	9.58306	0.892723	0.806934	1.10632	0.26859	0.413891
ENSG00000307098	30.4081	-0.646938	0.45384	-1.42548	0.15402	0.271196
ENSG00000307103	8.71877	0.591046	0.870303	0.679127	0.497057	0.638654
ENSG00000307119	7.74538	1.44038	1.04794	1.37449	0.169291	0.29219
ENSG00000307120	14.468	0.173783	0.672759	0.258314	0.796165	0.872492
ENSG00000307133	8.42399	-0.779747	0.845462	-0.922274	0.356386	0.507649
ENSG00000307137	5.20733	2.17044	1.19629	1.81431	0.06963	0.144619
ENSG00000307141	10.2811	2.59444	0.944602	2.74659	0.00602181	0.0186443
ENSG00000307150	60.5119	-0.871519	0.352044	-2.4756	0.0133014	0.0366809
ENSG00000307158	6.53411	1.24453	1.00805	1.23459	0.216983	0.353208
ENSG00000307172	366.394	0.850355	0.188747	4.50527	6.62878e-06	4.04623e-05
ENSG00000307176	26.3356	0.54951	0.485161	1.13263	0.257368	0.400447
ENSG00000307177	7.27686	-1.7212	0.96684	-1.78023	0.0750387	0.153597
ENSG00000307181	80.9458	0.637481	0.336721	1.8932	0.0583312	0.125179
ENSG00000307183	3.65619	2.52845	1.95803	1.29132	0.196593	0.327906
ENSG00000307186	9.45196	-1.0583	0.840233	-1.25953	0.20784	0.342225
ENSG00000307187	43.7093	1.77315	0.409563	4.32936	1.49543e-05	8.58872e-05
ENSG00000307195	5.85061	0.198692	1.11641	0.177974	0.858743	0.914148
ENSG00000307196	10.605	1.61121	0.812198	1.98377	0.0472818	0.105419
ENSG00000307201	10.0501	0.888519	0.85631	1.03761	0.29945	0.447607
ENSG00000307212	5.98287	0.568855	1.07713	0.528119	0.597416	0.724203
ENSG00000307215	21.1582	-1.06623	0.566138	-1.88333	0.0596557	0.127451
ENSG00000307216	9.72542	-0.769367	0.919575	-0.836655	0.402787	0.552764
ENSG00000307217	8.67463	-2.0605	0.97602	-2.11112	0.0347619	0.0822236
ENSG00000307218	26.9287	0.563801	0.492594	1.14455	0.252394	0.395046
ENSG00000307219	15.2147	1.20524	0.67146	1.79496	0.0726601	0.149638
ENSG00000307222	9.02617	0.176013	0.909642	0.193497	0.84657	0.906753
ENSG00000307241	123.941	0.589469	0.247621	2.38053	0.0172878	0.0458457
ENSG00000307273	10.8974	1.7996	0.857018	2.09984	0.0357428	0.0840516
ENSG00000307275	43.0774	0.436645	0.446105	0.978794	0.327682	0.477869
ENSG00000307289	44.0266	0.446367	0.389109	1.14715	0.251319	0.393778
ENSG00000307305	10.0566	-0.645706	0.751219	-0.859543	0.390041	0.540889
ENSG00000307306	17.9101	-1.87381	0.65329	-2.86827	0.00412723	0.0134066
ENSG00000307313	75.8693	2.06084	0.36217	5.69026	1.26847e-08	1.09668e-07
ENSG00000307315	6.95695	-2.32424	1.03977	-2.23534	0.0253952	0.0633313
ENSG00000307319	8.45017	-1.26695	0.881618	-1.43707	0.150699	0.26671
ENSG00000307322	9.3463	-0.954748	0.812842	-1.17458	0.240163	0.380856
ENSG00000307326	8.83525	0.200964	0.821793	0.244543	0.80681	0.879352
ENSG00000307327	22.068	-0.975161	0.611541	-1.5946	0.110803	0.209851
ENSG00000307331	43.7141	0.409964	0.441272	0.92905	0.352863	0.503937
ENSG00000307341	6.76583	0.820422	0.923552	0.888333	0.374361	0.525555
ENSG00000307358	5.53028	3.45654	1.37684	2.51048	0.0120566	0.0337384
ENSG00000307361	35.3341	1.17411	0.434333	2.70324	0.00686675	0.0208876
ENSG00000307365	14.1356	-2.82674	0.848521	-3.33138	0.000864167	0.00338908
ENSG00000307374	9.41073	0.939539	0.847091	1.10914	0.267372	0.412553
ENSG00000307380	12.7968	0.381605	0.684746	0.557294	0.577327	0.706971
ENSG00000307401	5.99628	-0.358061	1.0312	-0.347228	0.72842	0.824121
ENSG00000307433	284.005	-0.0370422	0.202768	-0.182683	0.855047	0.912131
ENSG00000307435	31.9081	3.33294	0.545707	6.10756	1.01166e-09	9.77112e-09
ENSG00000307444	13.5522	1.52212	0.706431	2.15466	0.0311887	0.0752398
ENSG00000307470	38.0325	0.162001	0.407061	0.397977	0.690647	0.797204
ENSG00000307471	9.88983	1.23143	0.82693	1.48916	0.136446	0.246861
ENSG00000307479	5.87189	0.935678	1.03558	0.903534	0.366242	0.517195
ENSG00000307483	15.5535	0.349139	0.677147	0.515604	0.606131	0.731194
ENSG00000307488	11.1385	-0.285244	0.778725	-0.366297	0.714144	0.814151
ENSG00000307501	23.4385	0.154309	0.571667	0.269929	0.787215	0.866491
ENSG00000307510	9.27494	-2.54907	0.965279	-2.64076	0.00827209	0.0244932
ENSG00000307532	19.1753	0.0125869	0.598528	0.0210298	0.983222	0.989944
ENSG00000307534	7.43516	-0.693961	0.90813	-0.764164	0.444769	0.591782
ENSG00000307538	8.02316	-0.809667	0.891757	-0.907946	0.363907	0.515183
ENSG00000307541	7.75374	0.580405	0.885618	0.655367	0.512231	0.652626
ENSG00000307549	9.47818	1.28061	0.840511	1.52361	0.127606	0.234315
ENSG00000307561	4.56239	1.01554	1.10737	0.917079	0.359101	0.510141
ENSG00000307566	26.2463	0.0214948	0.505866	0.0424911	0.966107	0.980244
ENSG00000307570	14.637	0.304974	0.651552	0.468073	0.639732	0.757479
ENSG00000307574	18.8294	0.0489866	0.589388	0.0831145	0.933761	0.96217
ENSG00000307584	918.139	-13.1294	1.44917	-9.05994	1.30525e-19	2.44454e-18
ENSG00000307585	49.1876	-0.249309	0.364929	-0.683171	0.494499	0.636466
ENSG00000307599	9.96538	0.932535	0.782961	1.19104	0.233639	0.373105
ENSG00000307602	6.09206	0.425295	0.991152	0.429092	0.667856	0.779519
ENSG00000307615	14.5087	-1.02772	0.673389	-1.52619	0.126963	0.233482
ENSG00000307633	56.8302	-0.193244	0.359801	-0.537087	0.591208	0.718587
ENSG00000307639	39.0532	-0.55214	0.437172	-1.26298	0.206596	0.34062
ENSG00000307644	4.48378	4.6014	3.01606	1.52563	0.127101	0.233571
ENSG00000307645	24.1133	-1.4008	0.534957	-2.61852	0.00883122	0.0259181
ENSG00000307659	5.01064	-3.60206	1.47138	-2.44808	0.014362	0.0391812
ENSG00000307669	40.7101	-0.0328538	0.390827	-0.0840623	0.933007	0.961791
ENSG00000307673	149.053	0.0791624	0.228419	0.346567	0.728917	0.824551
ENSG00000307674	19.6973	1.01663	0.580579	1.75106	0.0799353	0.16192
ENSG00000307684	8.40535	0.519524	0.860658	0.603636	0.546086	0.681884
ENSG00000307695	19.1368	0.696987	0.63379	1.09971	0.271457	0.417536
ENSG00000307696	8.97021	0.191116	0.802824	0.238055	0.811839	0.882522
ENSG00000307700	6.23014	-1.06256	1.17771	-0.90223	0.366935	0.517991
ENSG00000307703	11.3838	5.45602	1.58258	3.44753	0.000565728	0.00233185
ENSG00000307712	15.9654	0.102497	0.608248	0.168511	0.866181	0.918205
ENSG00000307714	14.4186	-0.733253	0.664886	-1.10283	0.270103	0.415814
ENSG00000307729	14.7969	0.227301	0.651409	0.348938	0.727136	0.823356
ENSG00000307734	16.037	-0.875428	0.638752	-1.37053	0.170522	0.293867
ENSG00000307744	7.59899	-1.17961	0.875512	-1.34734	0.177872	0.303739
ENSG00000307750	47.9688	0.341296	0.370067	0.922255	0.356396	0.507649
ENSG00000307759	40.5644	-0.382724	0.429829	-0.890411	0.373245	0.524443
ENSG00000307784	21.9202	0.0175078	0.577515	0.0303157	0.975815	0.985793
ENSG00000307802	4.40793	-5.59912	1.8274	-3.06398	0.00218416	0.007674
ENSG00000307818	10.9857	-0.180576	0.751405	-0.240318	0.810084	0.881427
ENSG00000307822	10.2224	-6.09565	1.63583	-3.72633	0.000194289	0.000894724
ENSG00000307823	36.2123	-0.248624	0.419007	-0.593365	0.552937	0.68767
ENSG00000307831	6.42355	0.569009	0.980957	0.580055	0.561878	0.694502
ENSG00000307838	36.3672	0.867266	0.430279	2.01559	0.0438428	0.0993488
ENSG00000307839	7.53816	1.31231	0.890644	1.47344	0.140634	0.25258
ENSG00000307846	62.0685	0.0955433	0.360961	0.264692	0.791247	0.869355
ENSG00000307847	8.26723	1.8786	0.94093	1.99653	0.0458759	0.102933
ENSG00000307851	10.8467	2.25401	0.849945	2.65195	0.0080028	0.023798
ENSG00000307854	9.78786	-0.0613817	0.841262	-0.0729638	0.941835	0.965985
ENSG00000307860	6.11028	0.715535	0.981615	0.728936	0.466041	0.610762
ENSG00000307861	12.3764	-0.793772	0.724948	-1.09494	0.273545	0.419624
ENSG00000307873	10.7236	-0.129546	0.737189	-0.175729	0.860507	0.914923
ENSG00000307882	29.4921	-0.016516	0.47028	-0.0351196	0.971984	0.983734
ENSG00000307884	15.5786	1.22359	0.641228	1.90819	0.0563662	0.12171
ENSG00000307887	18.9405	0.0708352	0.594977	0.119055	0.905231	0.945031
ENSG00000307891	15.7823	-0.196674	0.639816	-0.307391	0.758546	0.846788
ENSG00000307892	2.29793	1.9103	1.72949	1.10455	0.269357	0.414823
ENSG00000307893	24.2153	0.642156	0.515802	1.24497	0.213145	0.348521
ENSG00000307897	6.07827	-0.746619	1.00902	-0.739945	0.459333	0.604521
ENSG00000307901	18.0449	-1.41827	0.647868	-2.18913	0.0285877	0.070033
ENSG00000307912	6.93608	-1.49172	1.02868	-1.45013	0.147022	0.26161
ENSG00000307914	13.5372	0.936565	0.674662	1.3882	0.165077	0.286526
ENSG00000307917	10.6676	0.929458	0.850599	1.09271	0.274521	0.42067
ENSG00000307921	12.759	-0.129402	0.697178	-0.185608	0.852752	0.910684
ENSG00000307924	13.6066	1.34092	0.685252	1.95683	0.0503674	0.111012
ENSG00000307935	19.5141	0.0141131	0.577467	0.0244397	0.980502	0.988718
ENSG00000307937	13.5594	0.0315514	0.672215	0.0469364	0.962564	0.978261
ENSG00000307956	30.7533	0.143242	0.453881	0.315595	0.75231	0.84232
ENSG00000307961	9.11618	-1.1551	0.895229	-1.29028	0.196953	0.32841
ENSG00000307963	18.9249	-0.436036	0.584501	-0.745998	0.455669	0.601546
ENSG00000307969	7.89507	3.38997	1.301	2.60567	0.00916939	0.026791
ENSG00000307979	8.17444	-1.28973	0.892725	-1.44471	0.148539	0.263679
ENSG00000307989	13.3869	0.281205	0.680595	0.413175	0.679479	0.788542
ENSG00000307990	48.392	-1.56425	0.423733	-3.69158	0.000222865	0.0010126
ENSG00000307998	119.243	1.32451	0.268025	4.94175	7.74254e-07	5.3838e-06
ENSG00000308015	3.14616	6.09602	4.79292	1.27188	0.203416	0.336939
ENSG00000308027	16.7604	1.44278	0.614699	2.34713	0.0189185	0.0494057
ENSG00000308051	32.3429	0.522141	0.450815	1.15822	0.246776	0.388316
ENSG00000308054	3.60193	-2.65167	1.55492	-1.70534	0.0881311	0.175123
ENSG00000308055	7.25753	-0.439475	0.968136	-0.453939	0.649873	0.765544
ENSG00000308061	7.48135	0.262831	0.922517	0.284906	0.775716	0.858013
ENSG00000308063	8.11464	-1.99601	1.03707	-1.92467	0.0542705	0.117969
ENSG00000308068	35.9583	0.66138	0.446584	1.48098	0.138613	0.249926
ENSG00000308069	12.6264	1.43493	0.755618	1.89902	0.0575622	0.123848
ENSG00000308071	9.20561	-2.16048	0.886431	-2.43728	0.0147981	0.0401738
ENSG00000308072	8.65605	-0.586817	0.840797	-0.697929	0.485221	0.627696
ENSG00000308076	173.561	0.72319	0.220622	3.27796	0.0010456	0.00401322
ENSG00000308082	21.1314	-1.34997	0.562936	-2.39809	0.0164806	0.0440459
ENSG00000308112	7.83318	-0.487665	0.898671	-0.542652	0.58737	0.715471
ENSG00000308128	4.35606	0.434767	1.15625	0.376013	0.706907	0.809169
ENSG00000308129	14.8248	0.100748	0.673051	0.149688	0.881011	0.92712
ENSG00000308160	11.8066	-0.822414	0.715551	-1.14934	0.250414	0.392643
ENSG00000308185	1052.97	-0.970755	0.13622	-7.12636	1.03057e-12	1.25407e-11
ENSG00000308190	13.9201	0.657546	0.7189	0.914656	0.360372	0.511407
ENSG00000308193	31.8491	1.84488	0.464551	3.97132	7.14745e-05	0.000361075
ENSG00000308204	80.3037	-0.054858	0.308583	-0.177774	0.8589	0.914182
ENSG00000308212	17.5085	0.770919	0.619498	1.24443	0.213343	0.348708
ENSG00000308217	10.8362	-1.11201	0.746584	-1.48947	0.136364	0.246785
ENSG00000308218	22.2986	0.525886	0.600302	0.876036	0.38101	0.532019
ENSG00000308223	6.46301	-1.08167	1.17788	-0.91832	0.358451	0.509666
ENSG00000308228	9.20003	0.649021	0.832465	0.779637	0.435605	0.583575
ENSG00000308230	121.948	0.432723	0.252633	1.71285	0.0867401	0.17289
ENSG00000308232	13.9963	-0.482995	0.683009	-0.707157	0.479469	0.622544
ENSG00000308240	12.5472	-0.860306	0.710233	-1.2113	0.22578	0.363448
ENSG00000308262	8.39925	1.19265	0.898512	1.32736	0.18439	0.312062
ENSG00000308272	56.5556	-1.00499	0.356216	-2.82129	0.00478306	0.0152566
ENSG00000308281	6.79113	1.45876	1.00989	1.44448	0.148605	0.26376
ENSG00000308292	21.8803	-0.450597	0.546456	-0.824581	0.40961	0.559035
ENSG00000308298	18.402	0.958956	0.578197	1.65853	0.097211	0.18923
ENSG00000308303	30.4461	-1.30167	0.505702	-2.57399	0.0100533	0.029005
ENSG00000308327	19.3322	-0.390277	0.576073	-0.677479	0.498102	0.639677
ENSG00000308330	14.561	0.615519	0.644603	0.95488	0.339638	0.489874
ENSG00000308339	4.82694	4.39332	1.76787	2.48509	0.0129517	0.0358425
ENSG00000308343	11.6695	0.0889946	0.72324	0.12305	0.902068	0.942946
ENSG00000308354	15.195	0.456369	0.655025	0.69672	0.485978	0.628474
ENSG00000308355	67.6972	0.22068	0.318258	0.6934	0.488059	0.630242
ENSG00000308356	15.1808	0.751841	0.723708	1.03887	0.298863	0.446952
ENSG00000308385	46.8653	0.30922	0.374554	0.825569	0.409049	0.558566
ENSG00000308396	7.10359	0.114036	0.898258	0.126952	0.898978	0.940412
ENSG00000308416	15.18	-2.70623	0.758523	-3.56777	0.000360037	0.00155519
ENSG00000308422	42.2026	1.41221	0.428919	3.29248	0.000993082	0.00384191
ENSG00000308423	38.6197	-0.0317357	0.401035	-0.0791343	0.936926	0.963597
ENSG00000308429	6.70702	-0.691236	0.93488	-0.739385	0.459673	0.604827
ENSG00000308431	116.352	2.07882	0.281406	7.38724	1.49909e-13	1.94202e-12
ENSG00000308444	11.5682	5.66124	1.58066	3.58157	0.000341537	0.00148549
ENSG00000308452	29.6479	-1.10108	0.476273	-2.31186	0.0207856	0.0534428
ENSG00000308454	40.2201	1.128	0.407468	2.76833	0.0056345	0.0176012
ENSG00000308487	12.9147	1.56428	0.875353	1.78703	0.0739322	0.15176
ENSG00000308507	6.66881	1.14864	1.07031	1.07319	0.283187	0.42975
ENSG00000308516	22.9135	-0.195558	0.536232	-0.364688	0.715344	0.814962
ENSG00000308548	17.1872	1.01741	0.642479	1.58357	0.113292	0.21345
ENSG00000308549	15.7731	0.310417	0.679041	0.457141	0.64757	0.763902
ENSG00000308554	128.262	0.503622	0.243878	2.06506	0.0389178	0.0901723
ENSG00000308562	10.7894	1.55552	0.785366	1.98063	0.0476333	0.106093
ENSG00000308565	8.65013	1.3825	0.839464	1.64688	0.0995828	0.193115
ENSG00000308572	9.54738	0.44747	0.846034	0.528904	0.596872	0.723637
ENSG00000308579	61.0821	0.813509	0.366163	2.22171	0.0263028	0.0652437
ENSG00000308585	8.79667	-0.00924427	0.788901	-0.0117179	0.990651	0.994378
ENSG00000308590	7.41839	-6.46267	1.66443	-3.88281	0.000103258	0.000502605
ENSG00000308602	109.113	-5.0257	0.441013	-11.3958	4.38717e-30	1.22598e-28
ENSG00000308605	6.37883	-3.64973	1.3519	-2.6997	0.0069402	0.0210838
ENSG00000308623	20.0371	-0.645727	0.574508	-1.12396	0.261028	0.404759
ENSG00000308631	13.982	-0.387395	0.676561	-0.572594	0.56692	0.698462
ENSG00000308641	8.858	-3.60694	1.1028	-3.27071	0.00107278	0.00410363
ENSG00000308649	23.1439	-0.33274	0.542451	-0.6134	0.539612	0.676308
ENSG00000308656	13.7336	0.888191	0.706907	1.25645	0.208954	0.343572
ENSG00000308658	2.51872	2.23637	1.62146	1.37923	0.167825	0.290174
ENSG00000308696	14.304	0.904094	0.642972	1.40612	0.159689	0.279186
ENSG00000308697	8.06521	0.0439719	0.92721	0.0474239	0.962175	0.978063
ENSG00000308699	19.4228	-0.0994652	0.590192	-0.16853	0.866166	0.918205
ENSG00000308705	8.75194	-3.23064	1.11988	-2.8848	0.00391659	0.0128344
ENSG00000308734	10.3078	0.222952	0.821035	0.27155	0.785968	0.865712
ENSG00000308739	10.2226	-0.129824	0.779274	-0.166596	0.867688	0.918862
ENSG00000308740	6.38194	-0.0697331	0.976406	-0.0714182	0.943065	0.966741
ENSG00000308747	33.5038	-0.340121	0.455987	-0.745899	0.455728	0.601594
ENSG00000308766	7.63921	2.07649	1.03628	2.00378	0.0450931	0.101539
ENSG00000308790	13.4723	1.30576	0.720413	1.81251	0.0699071	0.145067
ENSG00000308793	10.4553	-1.60264	0.836295	-1.91636	0.0553192	0.119769
ENSG00000308808	47.553	1.23248	0.409344	3.01087	0.00260502	0.00894378
ENSG00000308809	7.59928	-2.93528	1.15365	-2.54435	0.0109481	0.0312
ENSG00000308813	17.5232	-0.225899	0.621801	-0.363299	0.716382	0.815689
ENSG00000308826	6.7096	1.24629	0.96371	1.29322	0.195936	0.32713
ENSG00000308839	14.8215	-3.81289	0.859154	-4.43796	9.08159e-06	5.41259e-05
ENSG00000308868	4.83503	-5.67612	1.76	-3.22508	0.0012594	0.00472921
ENSG00000308878	10.1024	-0.888284	0.83366	-1.06552	0.286639	0.433415
ENSG00000308880	8.00694	-0.943542	0.879914	-1.07231	0.28358	0.430169
ENSG00000308882	16.6922	0.717876	0.614185	1.16883	0.242473	0.383275
ENSG00000308883	13.9745	2.86331	0.791578	3.61722	0.000297783	0.00131398
ENSG00000308894	7.94229	-1.6532	0.943686	-1.75185	0.0797998	0.161692
ENSG00000308900	12.131	1.40832	0.751502	1.87401	0.0609289	0.129691
ENSG00000308902	43.9238	-6.09354	0.907807	-6.71237	1.91485e-11	2.12527e-10
ENSG00000308905	51.1837	2.23688	0.408244	5.47929	4.27044e-08	3.47134e-07
ENSG00000308909	64.6102	-0.697679	0.331279	-2.10602	0.0352026	0.0829998
ENSG00000308918	23.464	-0.299002	0.539175	-0.554554	0.5792	0.708529
ENSG00000308924	10.0525	0.158251	0.857693	0.184507	0.853615	0.911228
ENSG00000308961	27.0952	0.145355	0.489093	0.297193	0.766319	0.851834
ENSG00000308968	4.47515	-1.38644	1.30163	-1.06516	0.286804	0.433572
ENSG00000308976	50.509	1.16221	0.391518	2.96848	0.00299278	0.0101179
ENSG00000309001	4.83757	0.252784	1.17913	0.214381	0.83025	0.895008
ENSG00000309027	5.83037	2.25258	1.16739	1.92959	0.0536572	0.116815
ENSG00000309037	29.2315	-0.619834	0.483276	-1.28257	0.199644	0.331977
ENSG00000309045	10.7504	0.484215	0.788031	0.614463	0.53891	0.675758
ENSG00000309057	65.1455	-0.288701	0.337923	-0.854341	0.392916	0.543783
ENSG00000309066	6.12542	0.782495	1.02698	0.761939	0.446096	0.592922
ENSG00000309071	43.8146	0.0925389	0.418624	0.221055	0.82505	0.89106
ENSG00000309075	25.7571	-0.357386	0.48828	-0.731928	0.464213	0.608987
ENSG00000309085	8.61003	-7.12394	1.63233	-4.36428	1.27539e-05	7.43672e-05
ENSG00000309093	29.7754	0.537239	0.484614	1.10859	0.267607	0.412803
ENSG00000309108	8.17694	0.227886	0.879092	0.259229	0.795459	0.872167
ENSG00000309112	13.4703	0.307493	0.685547	0.448537	0.653766	0.768345
ENSG00000309115	83.1443	-0.549824	0.28754	-1.91217	0.0558545	0.120824
ENSG00000309117	8.41828	0.106285	0.880428	0.120719	0.903913	0.944239
ENSG00000309129	7.50843	1.04666	0.880803	1.1883	0.234714	0.374218
ENSG00000309135	9.78579	-0.233441	0.806732	-0.289366	0.772301	0.855994
ENSG00000309144	43.2331	-0.384103	0.379465	-1.01222	0.311432	0.460368
ENSG00000309149	46.419	0.754611	0.388108	1.94433	0.0518555	0.113618
ENSG00000309151	5.33227	-0.357934	1.08034	-0.331316	0.740406	0.833247
ENSG00000309158	7.30935	-0.386349	0.943808	-0.409351	0.682282	0.790841
ENSG00000309168	2.50827	1.6057	1.7829	0.900611	0.367795	0.518766
ENSG00000309174	344.815	0.420677	0.177915	2.36448	0.0180552	0.0474758
ENSG00000309178	7.45744	0.61537	0.914259	0.67308	0.500896	0.642507
ENSG00000309182	17.2143	-0.670776	0.634133	-1.05778	0.290154	0.437443
ENSG00000309199	5.48278	0.517068	1.12628	0.459096	0.646166	0.762889
ENSG00000309202	12.6614	0.0600651	0.735865	0.0816252	0.934945	0.962713
ENSG00000309210	11.2615	1.74687	0.795058	2.19716	0.0280089	0.0688117
ENSG00000309226	62.4587	0.0119861	0.347487	0.0344937	0.972483	0.98393
ENSG00000309231	2.35722	2.71851	1.93283	1.40649	0.159577	0.279033
ENSG00000309242	21.9068	-0.206292	0.545596	-0.378104	0.705354	0.808078
ENSG00000309247	172.32	0.808337	0.226604	3.56719	0.000360836	0.00155793
ENSG00000309252	11.9804	-0.882997	0.722857	-1.22154	0.221883	0.358993
ENSG00000309256	8.67101	1.97899	0.92377	2.1423	0.0321697	0.0771112
ENSG00000309262	195.55	0.903052	0.231244	3.90519	9.41527e-05	0.000463721
ENSG00000309279	16.4907	-0.328882	0.647684	-0.507781	0.611607	0.735072
ENSG00000309281	34.9173	0.752404	0.456524	1.64811	0.0993292	0.192716
ENSG00000309298	7.9765	-2.06567	0.958848	-2.15432	0.0312149	0.0752821
ENSG00000309304	15.5352	-0.553306	0.682728	-0.810434	0.417691	0.566754
ENSG00000309307	7.77808	0.22919	0.914036	0.250745	0.802012	0.876116
ENSG00000309315	8.98532	-0.816976	0.875248	-0.933423	0.350601	0.501543
ENSG00000309318	14.0624	0.341165	0.692151	0.492905	0.62208	0.744212
ENSG00000309351	29.9745	0.0200006	0.498363	0.0401326	0.967987	0.981386
ENSG00000309392	19.6077	0.395229	0.574647	0.687777	0.491594	0.633707
ENSG00000309395	6.82675	0.778682	0.951869	0.818056	0.413325	0.562585
ENSG00000309422	13.0185	0.0574599	0.699571	0.0821359	0.934539	0.962667
ENSG00000309423	22.2926	-0.157114	0.519988	-0.302149	0.762539	0.8492
ENSG00000309428	89.186	0.825098	0.298806	2.76131	0.00575695	0.0179342
ENSG00000309434	51.6756	-0.171714	0.35426	-0.484712	0.627881	0.748902
ENSG00000309442	40.9904	0.215986	0.398628	0.541823	0.58794	0.716
ENSG00000309443	3.52002	-4.96715	1.89439	-2.62203	0.00874065	0.025711
ENSG00000309452	25.641	0.114068	0.49099	0.232323	0.816287	0.885179
ENSG00000309458	6.11778	1.83486	1.15307	1.59128	0.111546	0.210909
ENSG00000309481	9.06861	-0.0644754	0.774025	-0.0832988	0.933614	0.962089
ENSG00000309494	14.0752	0.673901	0.731847	0.920823	0.357143	0.508381
ENSG00000309514	7.68344	2.88048	1.06307	2.70959	0.00673672	0.0205362
ENSG00000309520	9.12244	0.991076	0.849807	1.16624	0.243519	0.384646
ENSG00000309524	10.0838	0.517121	0.798742	0.64742	0.51736	0.657039
ENSG00000309527	15.4181	-0.868222	0.742568	-1.16922	0.242317	0.383112
ENSG00000309543	15.8431	0.768316	0.638827	1.2027	0.229093	0.367304
ENSG00000309545	7.67715	-0.671578	0.906031	-0.74123	0.458554	0.603889
ENSG00000309549	14.7151	0.141005	0.642463	0.219475	0.82628	0.891844
ENSG00000309553	7.33652	0.428343	1.04241	0.410915	0.681135	0.789978
ENSG00000309565	33.2765	-6.59733	1.09373	-6.03195	1.61994e-09	1.52808e-08
ENSG00000309573	256.599	0.979947	0.192744	5.08419	3.69208e-07	2.67243e-06
ENSG00000309586	6.34901	-3.34348	1.13836	-2.9371	0.00331297	0.0110785
ENSG00000309593	6.71704	1.52256	0.995699	1.52914	0.126229	0.232467
ENSG00000309595	6.84751	-1.26247	1.0776	-1.17156	0.241374	0.382079
ENSG00000309600	4.52886	1.22241	1.14139	1.07098	0.284177	0.430866
ENSG00000309609	95.5279	2.90493	0.891432	3.25872	0.00111914	0.00426426
ENSG00000309618	51.3846	-0.548478	0.36234	-1.51371	0.1301	0.237921
ENSG00000309620	8.82353	0.296461	0.837388	0.354031	0.723316	0.820611
ENSG00000309627	14.1532	1.60177	0.727032	2.20316	0.0275836	0.0679144
ENSG00000309633	6.37535	1.15523	0.983427	1.1747	0.240115	0.380822
ENSG00000309635	14.6491	0.516318	0.67211	0.768205	0.442366	0.589793
ENSG00000309655	23.203	-2.02462	0.584248	-3.46534	0.000529561	0.00219976
ENSG00000309658	29.6435	0.589086	0.495252	1.18947	0.234256	0.373794
ENSG00000309660	10.139	0.0715654	0.786419	0.0910016	0.927491	0.958994
ENSG00000309676	15.6371	-0.491168	0.624539	-0.786449	0.431604	0.579877
ENSG00000309681	6.29823	1.79063	1.09131	1.64081	0.100836	0.195037
ENSG00000309692	451.016	0.949694	0.170469	5.57107	2.53184e-08	2.11585e-07
ENSG00000309702	14.0082	-0.99468	0.659097	-1.50915	0.131259	0.239593
ENSG00000309708	11.0526	0.422469	0.770338	0.54842	0.583404	0.7121
ENSG00000309719	27.3321	0.608299	0.486413	1.25058	0.211087	0.34608
ENSG00000309720	16.6388	-0.561819	0.637464	-0.881334	0.378137	0.529313
ENSG00000309725	6.41505	1.10933	0.999248	1.11016	0.266928	0.412107
ENSG00000309750	28.2649	-0.00257925	0.466424	-0.00552984	0.995588	0.997033
ENSG00000309751	11.5659	2.32159	0.819435	2.83316	0.00460897	0.0147646
ENSG00000309772	14.9882	-0.318126	0.661237	-0.481107	0.63044	0.750634
ENSG00000309777	26.336	0.0911744	0.504044	0.180886	0.856457	0.912981
ENSG00000309788	12.6106	3.38929	0.954025	3.55262	0.00038142	0.0016378
ENSG00000309792	49.6693	0.137546	0.369711	0.372036	0.709866	0.81098
ENSG00000309795	21.296	1.49477	0.585797	2.55168	0.0107204	0.030642
ENSG00000309800	21.6102	-0.229644	0.535272	-0.429023	0.667906	0.779521
ENSG00000309801	7.21937	-1.72215	1.02305	-1.68335	0.0923067	0.181722
ENSG00000309810	9.32818	-1.60224	0.880072	-1.82058	0.0686711	0.143132
ENSG00000309811	3.96391	-3.31467	1.50782	-2.19832	0.0279263	0.0686387
ENSG00000309833	19.8711	0.192029	0.55473	0.346166	0.729218	0.824751
ENSG00000309837	114.872	0.682644	0.282282	2.4183	0.0155932	0.0420297
ENSG00000309852	81.7812	0.654483	0.300804	2.17578	0.0295716	0.0720594
ENSG00000309855	17.9183	-0.218725	0.611071	-0.357937	0.72039	0.818573
ENSG00000309857	11.366	0.788623	0.774015	1.01887	0.308263	0.456557
ENSG00000309870	11.4587	-0.35065	0.706217	-0.496519	0.619528	0.742041
ENSG00000309875	6.33684	2.13081	1.09148	1.95221	0.050913	0.112005
ENSG00000309880	32.2947	0.891616	0.443664	2.00966	0.0444667	0.100488
ENSG00000309888	14.7137	0.365367	0.65156	0.560757	0.574963	0.704932
ENSG00000309891	10.1189	0.459442	0.782878	0.586864	0.557295	0.69122
ENSG00000309922	20.0136	-0.41754	0.563548	-0.740912	0.458747	0.604052
ENSG00000309941	8.31616	-1.14344	0.88958	-1.28536	0.198665	0.330835
ENSG00000309996	25.1527	1.53211	0.529887	2.89139	0.00383546	0.0126197
ENSG00000309998	25.2358	-0.0612457	0.518901	-0.11803	0.906044	0.9456
ENSG00000310009	11.2717	-0.00493719	0.725347	-0.00680667	0.994569	0.996427
ENSG00000310015	4.58018	1.57704	1.24361	1.26811	0.204759	0.338393
ENSG00000310019	169.966	0.257666	0.245288	1.05046	0.293506	0.441084
ENSG00000310044	10.9651	1.51816	0.757147	2.00511	0.0449511	0.101297
ENSG00000310065	26.8059	-0.0654134	0.476814	-0.137189	0.890882	0.934362
ENSG00000310074	47.1005	0.0876922	0.372536	0.235392	0.813904	0.883612
ENSG00000310087	8.18401	0.650922	0.89219	0.729577	0.465648	0.610333
ENSG00000310101	12.3379	-1.50978	0.73124	-2.06468	0.038953	0.0902426
ENSG00000310102	7.56782	0.365752	0.973356	0.375764	0.707093	0.809349
ENSG00000310107	4.18389	1.33007	1.23037	1.08104	0.279681	0.426122
ENSG00000310116	12.2245	-2.25285	0.802043	-2.80889	0.00497129	0.0158003
ENSG00000310118	7.58012	2.20357	0.987887	2.23059	0.025708	0.0639847
ENSG00000310120	9.72227	1.02653	0.817868	1.25513	0.209432	0.344146
ENSG00000310129	23.363	0.0830221	0.53529	0.155097	0.876745	0.924334
ENSG00000310134	14.1877	-3.28839	0.821447	-4.00317	6.25e-05	0.000320083
ENSG00000310146	20.2788	0.321116	0.551983	0.581749	0.560736	0.693593
ENSG00000310152	33.1687	0.0237187	0.440384	0.0538591	0.957047	0.975256
ENSG00000310166	3.08086	2.41524	1.59726	1.51211	0.130505	0.238478
ENSG00000310174	43.4451	1.2838	0.405347	3.16717	0.00153931	0.00563882
ENSG00000310190	38.5088	-0.281214	0.457479	-0.614704	0.53875	0.675691
ENSG00000310203	123.492	-0.225204	0.260698	-0.863849	0.387671	0.538765
ENSG00000310230	9.02023	0.497562	0.84647	0.587808	0.556661	0.690781
ENSG00000310234	4.87648	-5.41635	1.77112	-3.05815	0.00222711	0.00780736
ENSG00000310238	19.3171	-0.0346414	0.554386	-0.0624861	0.950176	0.970772
ENSG00000310244	62.3877	1.56474	0.414808	3.7722	0.000161814	0.000756254
ENSG00000310247	6.9018	-1.06758	0.982969	-1.08607	0.277446	0.423774
ENSG00000310253	20.0882	0.195216	0.562086	0.347307	0.728361	0.824086
ENSG00000310260	8.14232	0.542194	2.09586	0.258697	0.795869	0.872405
ENSG00000310264	14.7155	0.0790419	0.659556	0.119841	0.904609	0.944556
ENSG00000310272	16.6415	2.43896	0.688479	3.54253	0.000396311	0.00169479
ENSG00000310275	5.55647	1.2645	1.04903	1.2054	0.228048	0.366099
ENSG00000310289	18.4446	-0.969294	0.610311	-1.5882	0.112242	0.211865
ENSG00000310291	9.61215	0.413614	0.840082	0.492349	0.622473	0.744477
ENSG00000310306	9.93756	-0.0608077	0.870692	-0.0698383	0.944322	0.967308
ENSG00000310307	11.6579	1.36825	0.791869	1.72787	0.0840109	0.16863
ENSG00000310313	6.51988	-1.24403	0.999272	-1.24494	0.213155	0.348521
ENSG00000310323	30.0953	1.35676	0.477813	2.83952	0.00451821	0.0145133
ENSG00000310336	44.9695	0.697615	0.385613	1.80911	0.0704341	0.145893
ENSG00000310341	12.3221	2.15252	0.802711	2.68156	0.00732795	0.0220791
ENSG00000310356	18.9513	-0.0331502	0.573896	-0.0577635	0.953937	0.973154
ENSG00000310372	43.549	0.395813	0.386007	1.0254	0.305173	0.4532
ENSG00000310376	1354.51	2.00231	1.3812	1.44969	0.147144	0.261796
ENSG00000310385	1.88206	2.49096	4.69421	0.530646	0.595664	0.722637
ENSG00000310386	134.561	0.96188	0.239418	4.01757	5.88011e-05	0.000303226
ENSG00000310388	6.67529	0.372115	1.00761	0.369303	0.711902	0.812551
ENSG00000310390	15.6106	0.383657	0.672945	0.570116	0.568599	0.699834
ENSG00000310398	4.83563	-1.51141	1.12457	-1.34399	0.178951	0.305195
ENSG00000310401	16.4817	1.39189	0.600756	2.31689	0.0205097	0.0528631
ENSG00000310402	14.1946	0.243523	0.668473	0.364297	0.715636	0.815073
ENSG00000310411	8.01468	-0.99208	0.880869	-1.12625	0.260059	0.40367
ENSG00000310412	46.767	0.227904	0.388136	0.587176	0.557085	0.691103
ENSG00000310418	23.2244	-0.125166	0.540963	-0.231377	0.817022	0.885704
ENSG00000310419	9.81753	0.628599	0.81318	0.773014	0.439514	0.587293
ENSG00000310431	54.1404	1.10341	0.367653	3.00123	0.00268896	0.00921071
ENSG00000310451	71.2914	0.240978	0.326027	0.739135	0.459825	0.604971
ENSG00000310457	11.815	-0.523399	0.731257	-0.715753	0.474144	0.617916
ENSG00000310466	21.4304	1.1613	0.582261	1.99447	0.0461006	0.103347
ENSG00000310475	13.7878	-0.89686	0.698169	-1.28459	0.198936	0.331151
ENSG00000310492	13.4281	1.11677	0.716969	1.55762	0.119323	0.222219
ENSG00000310497	9.31084	0.429981	0.927251	0.463715	0.642852	0.760218
ENSG00000310508	8.38254	0.0747357	0.895887	0.0834208	0.933517	0.96203
ENSG00000310521	24.7458	-0.229384	0.552593	-0.415105	0.678065	0.787405
ENSG00000310523	787.568	0.156922	0.139692	1.12334	0.261292	0.405056
ENSG00000310525	51.4619	-0.0252576	0.361027	-0.0699604	0.944225	0.967308
ENSG00000310528	33.6961	0.206674	0.437294	0.47262	0.636484	0.755056
ENSG00000310533	393.322	0.408987	0.195417	2.0929	0.0363583	0.0852792
ENSG00000310534	16.3887	0.236823	0.703977	0.336408	0.736564	0.830106
ENSG00000310536	6.22803	1.21181	3.59039	0.337514	0.73573	0.829371
ENSG00000310537	20.7483	-0.341968	0.616195	-0.554968	0.578917	0.708366
ENSG00000310549	18.8484	1.32654	0.587256	2.25887	0.0238914	0.0601378
ENTPD1	12.6405	0.141629	0.718992	0.196982	0.843841	0.904962
ENTPD1-AS1	1061.21	-0.240695	0.138671	-1.73573	0.0826119	0.166318
ENTPD4	4468.36	0.402058	0.118901	3.38146	0.000721027	0.00289106
ENTPD4-DT	19.9126	-0.565792	0.579533	-0.976289	0.328921	0.479158
ENTPD5	484.007	0.13419	0.181287	0.740209	0.459173	0.604423
ENTPD6	4145.5	0.0565162	0.128456	0.439965	0.659962	0.773145
ENTPD7	1183.81	-0.0493347	0.157144	-0.313945	0.753563	0.8434
ENTPD8	13.0591	-1.48416	0.714489	-2.07724	0.0377796	0.0880617
ENTR1	930.835	-0.543564	0.148709	-3.65523	0.000256947	0.00115012
ENTREP1	47.725	-0.85673	0.377587	-2.26896	0.0232707	0.0588267
ENTREP2	486.053	-0.988753	0.159334	-6.20554	5.45108e-10	5.39197e-09
ENTREP3	1940.15	-0.732302	0.185933	-3.93853	8.19818e-05	0.000408688
ENY2	1711.67	-0.41571	0.142522	-2.91681	0.00353632	0.0117351
EOGT	236.591	0.252778	0.205933	1.22748	0.219644	0.356452
EOGT-DT	5.78819	1.56435	1.13469	1.37866	0.168001	0.290408
EOLA1	426.254	0.173655	0.160492	1.08202	0.279245	0.425625
EOLA1-DT	187.482	0.554008	0.212342	2.60904	0.00907962	0.0265546
EOLA2	530.807	0.26252	0.156014	1.68267	0.0924396	0.181933
EOLA2-DT	437.227	0.185216	0.171106	1.08246	0.279049	0.425464
EOMES	33.0998	-5.31981	1.47947	-3.59576	0.000323443	0.00141506
EP300	8787.76	-0.0100758	0.124339	-0.0810351	0.935414	0.962996
EP300-AS1	37.0875	0.483469	0.423855	1.14065	0.254016	0.396644
EP400	8016.97	0.0431135	0.138731	0.31077	0.755976	0.844919
EP400P1	143.976	-0.350572	0.240162	-1.45973	0.144364	0.257838
EPAS1	6.52846	-1.87621	1.19167	-1.57444	0.115386	0.216574
EPB41	11951.6	-0.265379	0.114127	-2.32529	0.0200566	0.0518986
EPB41L1	7704.7	0.141437	0.110339	1.28184	0.199897	0.332223
EPB41L1-AS1	4.77867	0.462162	1.11228	0.41551	0.677769	0.787223
EPB41L2	1332.46	-1.55423	0.137373	-11.3139	1.11973e-29	3.06841e-28
EPB41L3	4418.85	-0.127414	0.12264	-1.03893	0.298839	0.446939
EPB41L4A	1569.35	0.563498	0.126082	4.46931	7.84719e-06	4.73881e-05
EPB41L4A-AS1	810.014	0.102949	0.144196	0.713951	0.475258	0.618855
EPB41L4A-DT	38.5796	0.178593	0.429756	0.415569	0.677726	0.787215
EPB41L4B	686.894	0.752159	0.140312	5.36063	8.29303e-08	6.53279e-07
EPB41L5	3109.79	-0.762336	0.136227	-5.59608	2.19247e-08	1.84697e-07
EPC1	2947.62	0.613166	0.139799	4.38604	1.15432e-05	6.76282e-05
EPC2	2484.06	0.521945	0.165937	3.14543	0.0016584	0.00602238
EPCAM	184.392	1.72651	0.23312	7.40607	1.30098e-13	1.69513e-12
EPCAM-DT	232.949	1.13905	0.200053	5.69374	1.24288e-08	1.07587e-07
EPCIP	19.6204	-0.366608	0.550907	-0.665462	0.505755	0.647154
EPCIP-AS1	191.624	0.871282	0.226497	3.84677	0.000119684	0.00057533
EPDR1	124.252	-0.924019	0.255605	-3.61503	0.000300316	0.00132474
EPG5	2919.2	0.5048	0.122915	4.10689	4.01016e-05	0.000213332
EPGN	8.25427	0.151731	0.838866	0.180876	0.856465	0.912981
EPHA1	15.3554	-3.1871	1.04144	-3.06027	0.00221135	0.00775892
EPHA1-AS1	11.1861	-0.283099	0.777404	-0.364159	0.715739	0.815122
EPHA2	948.559	-5.18675	0.214194	-24.2152	1.53965e-129	2.96199e-127
EPHA2-AS1	5.81923	-3.15429	1.35615	-2.32592	0.0200229	0.0518257
EPHA3	1153.37	-1.54504	0.156518	-9.8713	5.54405e-23	1.18597e-21
EPHA4	4508.74	0.130543	0.129663	1.00679	0.314038	0.463227
EPHA5	566.633	-1.71743	0.17441	-9.84711	7.05414e-23	1.49431e-21
EPHA5-AS1	84.2916	-1.27865	0.313804	-4.07469	4.60754e-05	0.000242484
EPHA6	192.605	-1.68647	0.233592	-7.21971	5.20981e-13	6.48189e-12
EPHA7	2465.55	-3.24438	0.154164	-21.045	2.53918e-98	2.72001e-96
EPHA8	746.205	-0.0838102	0.156024	-0.537161	0.591157	0.718586
EPHA10	395.54	0.0587665	0.202573	0.2901	0.771739	0.855673
EPHB1	1431.49	-0.0142935	0.130246	-0.109743	0.912613	0.950387
EPHB2	7715.2	-0.384743	0.111554	-3.44895	0.000562777	0.00232171
EPHB3	556.792	-1.26298	0.172218	-7.3336	2.24051e-13	2.86315e-12
EPHB4	1189.99	-6.02888	0.229385	-26.2828	3.01932e-152	8.21023e-150
EPHB6	611.785	-0.267851	0.155101	-1.72695	0.0841766	0.168915
EPHX1	1007.24	0.225323	0.13254	1.70004	0.0891236	0.176723
EPHX2	324.389	-0.496053	0.180218	-2.75252	0.00591389	0.0183665
EPHX3	20.0702	-0.651002	0.555126	-1.17271	0.240912	0.381594
EPHX4	9.20582	-2.32644	1.01035	-2.30261	0.0213008	0.0545345
EPM2A	400.841	0.174483	0.168225	1.0372	0.299642	0.447809
EPM2A-DT	192.156	1.12436	0.209514	5.36649	8.02836e-08	6.33665e-07
EPM2AIP1	3313.59	0.103713	0.152004	0.682306	0.495046	0.636812
EPN1	4334.06	-0.316796	0.161856	-1.95727	0.0503154	0.110932
EPN2	2451.95	0.26657	0.114732	2.32342	0.0201568	0.0520959
EPN3	17.1645	-0.270578	0.603258	-0.448528	0.653772	0.768345
EPO	7.81782	1.05217	0.892391	1.17904	0.238381	0.378668
EPOP	323.176	-1.8498	0.211921	-8.72873	2.57542e-18	4.49864e-17
EPOR	113.969	-1.63496	0.267557	-6.11071	9.91895e-10	9.59326e-09
EPPK1	1364.31	-0.971136	0.176802	-5.49277	3.95672e-08	3.24055e-07
EPRS1	6367.81	0.737413	0.146154	5.04547	4.52406e-07	3.24722e-06
EPS8	281.798	-1.4032	0.191634	-7.32228	2.43786e-13	3.10413e-12
EPS8L1	584.551	0.691003	0.210312	3.28561	0.00101762	0.00392184
EPS8L2	130.249	-0.649742	0.262301	-2.47709	0.0132459	0.0365529
EPS15	5057.78	1.19664	0.162553	7.36155	1.81782e-13	2.34311e-12
EPS15L1	2464.56	0.134968	0.122145	1.10498	0.269167	0.414554
ERAL1	1145.19	-0.347737	0.127401	-2.72946	0.0063439	0.01949
ERAP1	556.262	0.578086	0.185478	3.11674	0.00182863	0.00656932
ERAS	8.43644	0.596349	0.877979	0.679229	0.496993	0.638643
ERBB2	2116.72	-2.07634	0.124276	-16.7075	1.1554e-62	6.95208e-61
ERBB3	75.0855	-3.42805	0.399631	-8.57803	9.65135e-18	1.64521e-16
ERBB4	1024.85	-7.48872	0.359709	-20.8188	2.92249e-96	2.99449e-94
ERBIN	2818.74	-0.601355	0.180073	-3.33951	0.000839252	0.00329823
ERBIN-DT	33.4941	-0.462244	0.441026	-1.04811	0.294588	0.442195
ERC1	4481.37	0.137433	0.111409	1.23359	0.217355	0.353548
ERC2	2688.07	0.722007	0.144771	4.98723	6.125e-07	4.32281e-06
ERC2-IT1	90.6508	1.07425	0.30058	3.57393	0.000351669	0.00152383
ERCC1	1698.4	-0.634794	0.149848	-4.23626	2.27275e-05	0.000126622
ERCC2	1968.59	-0.601215	0.137981	-4.35721	1.31729e-05	7.6589e-05
ERCC3	2068.86	0.116422	0.117587	0.990095	0.322128	0.472131
ERCC4	1214.53	0.475278	0.164116	2.89598	0.00377975	0.0124524
ERCC5	1060.05	0.41635	0.142211	2.92769	0.00341496	0.0113778
ERCC6	2124.12	0.487775	0.132192	3.68989	0.000224348	0.00101806
ERCC6L	259.003	-5.9551	0.403082	-14.7739	2.158e-49	9.97196e-48
ERCC6L2	3346.29	0.532986	0.151982	3.50691	0.000453337	0.00191263
ERCC6L2-AS1	689.328	0.406154	0.144785	2.80523	0.00502805	0.0159445
ERCC8	1599.09	0.356243	0.148552	2.39811	0.0164801	0.0440459
ERF	1192.74	-2.7322	0.154	-17.7416	2.00253e-70	1.40525e-68
ERFE	14.2398	-5.04371	1.17851	-4.27972	1.8713e-05	0.000105568
ERFL	99.9687	1.54234	0.276756	5.57294	2.5047e-08	2.09441e-07
ERG28	1000.74	-0.444735	0.134251	-3.31271	0.00092398	0.00360126
ERGIC1	3670.14	-0.394028	0.115398	-3.41451	0.000638967	0.00259887
ERGIC2	851.883	0.46948	0.197427	2.37799	0.0174075	0.0461112
ERGIC3	2742.26	-0.372232	0.120896	-3.07895	0.00207728	0.00734136
ERH	2434.55	-0.432099	0.150616	-2.86888	0.00411931	0.0133855
ERI1	493.202	-0.802913	0.169153	-4.74665	2.06809e-06	1.36045e-05
ERI2	442.381	-0.690276	0.174914	-3.94638	7.93408e-05	0.000397195
ERI3	1432.39	-0.634968	0.130198	-4.87694	1.07743e-06	7.36876e-06
ERI3-IT1	55.2315	0.0558267	0.370816	0.150551	0.88033	0.926629
ERICD	27.8309	-0.954683	0.497632	-1.91845	0.0550539	0.119332
ERICH1	1014.4	0.0413972	0.141432	0.2927	0.769752	0.854282
ERICH2	126.958	0.376453	0.252659	1.48997	0.136233	0.246602
ERICH2-DT	71.9793	0.743597	0.318961	2.33131	0.0197369	0.0512119
ERICH3	21.092	1.58519	0.592083	2.67732	0.00742148	0.0223181
ERICH6	7.972	-0.813914	0.897941	-0.906423	0.364712	0.515902
ERICH6-AS1	60.8769	0.253897	0.338626	0.749785	0.453384	0.599453
ERLEC1	1083.92	0.500048	0.149362	3.34789	0.000814293	0.00321219
ERLEC1P1	18.0796	-2.12222	0.675927	-3.13971	0.00169114	0.00612832
ERLIN1	603.917	-1.12803	0.150365	-7.50193	6.28843e-14	8.40438e-13
ERLIN2	1537.38	-0.054817	0.141219	-0.38817	0.69789	0.802736
ERMAP	221.034	-0.164049	0.198028	-0.828414	0.407436	0.557073
ERMARD	350.913	0.0546738	0.18319	0.298453	0.765357	0.851132
ERMN	5.15168	-5.31218	1.79826	-2.95406	0.00313621	0.0105523
ERMP1	582.03	0.496787	0.163072	3.04643	0.00231578	0.00807029
ERN1	434.026	0.339418	0.161335	2.10381	0.0353955	0.0833875
ERN2	32.0656	0.0398235	0.454296	0.0876598	0.930147	0.960266
ERO1A	1547.53	0.352045	0.1428	2.4653	0.0136898	0.0375907
ERO1B	279.404	0.103437	0.196843	0.52548	0.599249	0.725593
ERP29	1911.57	-0.167836	0.125188	-1.34068	0.180025	0.30673
ERP29P1	7.38713	0.329849	0.944249	0.349325	0.726845	0.823162
ERP44	1590.33	0.338713	0.146606	2.31037	0.0208677	0.0536002
ERRFI1	1077.39	-0.381404	0.155551	-2.45196	0.0142081	0.0388142
ERRFI1-DT	32.3321	0.874226	0.44624	1.95909	0.0501018	0.110547
ERV3-1	1839.25	0.0283704	0.118525	0.239362	0.810825	0.881996
ERV3-16A3_I-int:ERVL:LTR	3903.13	0.415444	0.123648	3.35989	0.000779726	0.00309439
ERV3-16A3_LTR:ERVL:LTR	444.58	0.195586	0.159158	1.22888	0.219118	0.355864
ERV24B_Prim-int:ERV1:LTR	308.296	0.351029	0.180093	1.94916	0.0512768	0.112639
ERV24_Prim-int:ERV1:LTR	276.754	0.120248	0.198058	0.607132	0.543763	0.679911
ERVFRD-3	13.1517	-0.545544	0.677554	-0.805166	0.420724	0.569699
ERVH48-1	6.85534	-2.33782	1.05487	-2.21621	0.0266772	0.0659813
ERVK3-1	1163.66	0.128757	0.133594	0.963794	0.335149	0.48548
ERVK13-1	2071.46	0.200589	0.125223	1.60186	0.109187	0.207569
ERVL47-int:ERVL:LTR	81.1324	0.194248	0.307655	0.631382	0.52779	0.666273
ERVL-B4-int:ERVL:LTR	3461.85	0.551768	0.126813	4.35105	1.35485e-05	7.85309e-05
ERVL-E-int:ERVL:LTR	6575.1	0.43688	0.127771	3.41923	0.000627983	0.00255751
ERVL-int:ERVL:LTR	532.863	0.777286	0.162166	4.79315	1.6418e-06	1.09557e-05
ERVMER34-1	16.5585	-5.02053	1.15338	-4.35288	1.34362e-05	7.79435e-05
ERVV-2	8.30426	-0.328135	0.86549	-0.379132	0.70459	0.807661
ERVW-1	7.5592	-1.33236	1.06573	-1.25019	0.211232	0.346278
ESAM	34.728	0.156462	0.44363	0.352686	0.724324	0.821351
ESCO1	1107.56	0.152907	0.173034	0.883682	0.376868	0.528041
ESCO2	207.395	-5.44903	0.376986	-14.4542	2.3589e-47	1.05055e-45
ESD	1866.2	-0.0639867	0.155872	-0.410507	0.681434	0.790114
ESF1	895.761	-0.091241	0.178853	-0.510145	0.60995	0.733829
ESPL1	889.947	-7.94904	0.388107	-20.4816	3.14455e-93	3.06648e-91
ESPN	28.5339	-1.38287	0.501151	-2.75939	0.00579094	0.0180262
ESPNL	18.4319	-1.15638	0.604756	-1.91215	0.0558574	0.120824
ESPNP	88.8891	2.83714	0.376337	7.53882	4.74258e-14	6.39582e-13
ESR2	66.5804	0.831618	0.329624	2.52293	0.0116381	0.032775
ESRG	20.5553	-3.81698	0.768049	-4.96971	6.70527e-07	4.71001e-06
ESRP1	19.7034	0.928391	0.626862	1.48101	0.138603	0.249926
ESRP2	5.01401	-2.17614	1.3074	-1.66447	0.0960177	0.18741
ESRRA	632.547	0.289229	0.165537	1.74722	0.0805995	0.163044
ESRRB	344.924	-1.21404	0.17358	-6.9941	2.6696e-12	3.15356e-11
ESRRG	1006.48	1.46136	0.173954	8.40082	4.43385e-17	7.3156e-16
ESS2	908.109	-0.127741	0.141693	-0.901531	0.367306	0.518286
ESYT1	2740.76	-1.48163	0.119063	-12.444	1.50682e-35	4.93203e-34
ESYT2	1324.93	0.128838	0.13379	0.962991	0.335552	0.485786
ESYT3	16.122	-1.20045	0.621277	-1.93223	0.0533309	0.116293
ETAA1	774.506	-0.0929535	0.201839	-0.460534	0.645133	0.762246
ETF1	3050.28	-0.376156	0.139604	-2.69446	0.00705037	0.0213613
ETFA	1953	0.117074	0.136025	0.860683	0.389413	0.540469
ETFB	1624.6	0.103743	0.164498	0.630666	0.528259	0.666536
ETFBKMT	108.708	0.24927	0.258254	0.965213	0.334438	0.484673
ETFDH	587.177	0.970496	0.157561	6.15949	7.2978e-10	7.14619e-09
ETFRF1	288.649	0.652537	0.218096	2.99197	0.00277181	0.00945785
ETHE1	225.157	-1.06343	0.22961	-4.63148	3.63053e-06	2.3036e-05
ETNK1	4800.14	0.60632	0.163793	3.70174	0.000214122	0.000976042
ETNK1-DT	11.7836	-0.439308	0.726279	-0.604874	0.545262	0.681187
ETNK2	932.261	0.22651	0.14194	1.59582	0.11053	0.209517
ETS1	81.5784	-1.23939	0.314106	-3.94579	7.95374e-05	0.000397889
ETS2	1192.28	-0.465816	0.129817	-3.58827	0.000332885	0.00145121
ETV1	1549.29	0.017872	0.170257	0.104971	0.916399	0.95282
ETV2	14.9469	-2.18432	0.710513	-3.07429	0.00211006	0.00744511
ETV3	1548.26	-0.139876	0.140975	-0.9922	0.3211	0.470918
ETV3L	112.709	-2.07992	0.284332	-7.31514	2.57118e-13	3.27094e-12
ETV4	534.426	-3.21274	0.1908	-16.8383	1.27887e-63	7.87937e-62
ETV5	2055.81	-0.716594	0.120729	-5.93558	2.92815e-09	2.69821e-08
ETV6	555.556	-1.37411	0.149814	-9.17213	4.6376e-20	8.8856e-19
EVA1A	8.44073	-4.11082	1.26081	-3.26047	0.00111229	0.00424042
EVA1B	40.5738	-4.5414	0.621435	-7.30792	2.71308e-13	3.44526e-12
EVA1C	137.487	1.15277	0.246099	4.68418	2.8108e-06	1.81732e-05
EVC	347.681	-2.48009	0.193149	-12.8403	9.75094e-38	3.38352e-36
EVC2	85.428	-1.97133	0.324187	-6.08083	1.19561e-09	1.14384e-08
EVI5	1021.87	0.516605	0.155533	3.32152	0.000895296	0.00349951
EVI5L	2211.48	0.596893	0.14614	4.08441	4.41899e-05	0.000233064
EVL	7516.34	0.0695799	0.118791	0.585733	0.558055	0.691779
EVX1	30.625	0.930811	0.464687	2.00309	0.0451674	0.101685
EVX2	255.227	3.89409	0.257542	15.1202	1.19147e-51	5.79946e-50
EWSR1	9621.68	-0.627346	0.11052	-5.67633	1.37618e-08	1.18617e-07
EXD2	1266.14	0.508824	0.130537	3.89793	9.7018e-05	0.000475836
EXD3	742.288	1.17746	0.193304	6.09123	1.12049e-09	1.07488e-08
EXO1	487.955	-4.60106	0.219022	-21.0073	5.62708e-98	5.96007e-96
EXO5	385.12	0.61525	0.175197	3.51176	0.000445145	0.00188341
EXO5-DT	49.7751	1.01353	0.381953	2.65355	0.00796497	0.0237055
EXOC1	2183	0.447326	0.155221	2.88187	0.0039532	0.0129439
EXOC2	2272.47	0.642232	0.147495	4.35428	1.33507e-05	7.75066e-05
EXOC3	1450.44	0.21861	0.125942	1.7358	0.0826001	0.166306
EXOC3-AS1	198.445	-0.0878764	0.206293	-0.425979	0.670123	0.781359
EXOC3L1	42.7034	0.825257	0.467033	1.76702	0.0772246	0.157252
EXOC3L2	6.058	-1.65547	1.29846	-1.27495	0.202326	0.33551
EXOC3L4	4.52361	-1.93469	1.35799	-1.42467	0.154253	0.271505
EXOC4	3246.16	0.083452	0.143362	0.582107	0.560495	0.693416
EXOC5	4804.26	0.281288	0.167315	1.68118	0.0927274	0.182283
EXOC6	866.502	0.385317	0.191346	2.01371	0.0440398	0.0997136
EXOC6B	3413.92	0.222279	0.133803	1.66123	0.0966668	0.188443
EXOC7	7138	0.0952784	0.114274	0.833768	0.404412	0.554106
EXOC8	863.545	0.294824	0.143559	2.05367	0.0400073	0.092164
EXOG	876.163	0.460312	0.136749	3.36611	0.000762356	0.00303568
EXOSC1	550.914	-0.0434289	0.149693	-0.29012	0.771725	0.855673
EXOSC2	1815.86	-0.5914	0.135845	-4.35349	1.33987e-05	7.77423e-05
EXOSC3	821.37	-0.213104	0.147213	-1.44759	0.147732	0.262581
EXOSC3P1	10.0783	0.350093	0.793486	0.441209	0.659061	0.772447
EXOSC4	194.098	-0.665901	0.263092	-2.53106	0.0113718	0.0321596
EXOSC5	309.087	-0.199523	0.200246	-0.996389	0.319061	0.468559
EXOSC6	2894.04	0.818167	0.125509	6.51878	7.08821e-11	7.54156e-10
EXOSC7	679.906	-0.0875534	0.156002	-0.561234	0.574638	0.704625
EXOSC8	1029.99	-0.13137	0.142793	-0.920007	0.357569	0.508834
EXOSC9	808.16	-0.626392	0.156922	-3.99173	6.55923e-05	0.000334165
EXOSC10	2979.48	-0.188799	0.123434	-1.52956	0.126126	0.232322
EXOSC10-AS1	59.274	-0.347105	0.337838	-1.02743	0.304218	0.452257
EXPH5	56.5199	-2.77484	0.411852	-6.73746	1.61178e-11	1.79949e-10
EXT1	2145.28	-0.204775	0.120737	-1.69604	0.0898782	0.178031
EXT2	4150.85	0.438421	0.116463	3.76446	0.000166906	0.000778638
EXTL1	149.938	0.0377056	0.24201	0.155802	0.876189	0.924088
EXTL2	844.131	-0.424619	0.194098	-2.18765	0.0286951	0.0702533
EXTL3	4872.26	-0.310116	0.109932	-2.82098	0.00478774	0.0152698
EXTL3-AS1	66.9404	-0.154828	0.315686	-0.490451	0.623815	0.745537
EYA1	1994.96	-1.13374	0.157274	-7.20871	5.64839e-13	7.00906e-12
EYA2	536.231	0.452603	0.148988	3.03785	0.00238276	0.00827108
EYA3	1753.74	-0.536185	0.127222	-4.21457	2.50257e-05	0.000138607
EYA4	76.4732	-4.34649	0.443585	-9.79856	1.14206e-22	2.40666e-21
EYS	303.613	-0.709761	0.228227	-3.10989	0.0018716	0.00669787
EZH1	1621.58	0.373797	0.121324	3.08097	0.00206329	0.00730104
EZH2	2339.28	-1.52405	0.126291	-12.0678	1.56321e-33	4.85797e-32
EZHIP	22.6284	2.54257	0.616919	4.1214	3.76581e-05	0.00020128
EZR	2128.18	-2.16772	0.134094	-16.1656	8.81327e-59	4.96492e-57
Eulor1:DNA:DNA	51.0871	-0.0945862	0.381176	-0.248143	0.804024	0.877467
Eulor2A:DNA:DNA?	46.0159	0.648246	0.400295	1.61942	0.105357	0.201758
Eulor2B:DNA:DNA?	32.4245	0.570889	0.474995	1.20188	0.229408	0.367664
Eulor2C:DNA:DNA?	19.585	1.03712	0.572252	1.81235	0.0699315	0.145096
Eulor4:Eulor4:Unknown	14.0829	-2.22253	0.842911	-2.63674	0.00837081	0.0247466
Eulor5A:DNA:DNA?	147.081	-0.101332	0.267139	-0.379324	0.704447	0.807596
Eulor5B:DNA:DNA?	28.8075	0.653384	0.485342	1.34624	0.178227	0.304253
Eulor6B:DNA:DNA?	19.2701	0.321346	0.621826	0.516778	0.605311	0.730455
Eulor6C:DNA:DNA?	8.02165	-0.233348	0.860349	-0.271225	0.786218	0.865786
Eulor6D:DNA:DNA?	34.2218	0.934276	0.46019	2.0302	0.0423367	0.0965315
Eulor6E:DNA:DNA?	153.107	0.563159	0.236226	2.38399	0.0171262	0.0454898
Eulor7:DNA:DNA?	12.8576	1.13748	0.698081	1.62943	0.103222	0.198552
Eulor8:TcMar:DNA	35.9477	1.05972	0.450242	2.35367	0.0185891	0.0486445
Eulor9A:DNA:DNA	147.84	0.562819	0.261991	2.14824	0.0316949	0.0761858
Eulor9B:DNA:DNA	14.3782	0.354955	0.656799	0.540432	0.588899	0.716705
Eulor9C:DNA:DNA	54.6167	0.717717	0.387076	1.8542	0.0637104	0.134508
Eulor10:DNA:DNA?	25.8246	1.08021	0.520803	2.07412	0.038068	0.0886132
Eulor11:DNA:DNA	41.6505	0.409753	0.390967	1.04805	0.294615	0.442212
Eulor12:DNA:DNA?	29.4519	0.230603	0.492767	0.467976	0.639802	0.75753
F2	7.60533	-0.955988	0.947111	-1.00937	0.312796	0.461708
F2R	1986.19	-1.0468	0.128904	-8.12074	4.63365e-16	7.15282e-15
F2RL1	69.3554	-2.33483	0.351246	-6.64727	2.98574e-11	3.26641e-10
F2RL2	51.5947	-3.19952	0.427907	-7.47713	7.59645e-14	1.00953e-12
F3	87.0378	-4.36029	0.424592	-10.2694	9.6841e-25	2.2086e-23
F5	5.74933	-4.31174	1.69883	-2.53807	0.0111467	0.0316716
F7	50.3259	1.39517	0.364329	3.82943	0.000128439	0.000613248
F8	234.619	-0.127228	0.210918	-0.603209	0.54637	0.682148
F8A1	156.42	0.721625	0.231768	3.11357	0.00184839	0.00662852
F8A2	14.3337	0.481727	0.729152	0.660667	0.508826	0.649664
F8A3	17.977	0.481716	0.637553	0.75557	0.449907	0.596382
F10	20.1269	-2.06856	0.602529	-3.43314	0.000596642	0.00244431
F11R	524.489	0.276433	0.154356	1.79088	0.0733123	0.150685
F12	74.6001	-0.0451821	0.340932	-0.132525	0.894569	0.937048
FAAH	249.703	0.350753	0.222847	1.57396	0.115497	0.216725
FAAH2	76.642	0.290507	0.303236	0.958022	0.338051	0.488263
FAAHP1	6.48525	1.64079	1.02691	1.59779	0.11009	0.208935
FAAP20	1674.5	-0.429998	0.170428	-2.52304	0.0116344	0.0327721
FAAP24	72.4815	-1.85138	0.333603	-5.54964	2.86261e-08	2.37334e-07
FAAP100	1877.94	-0.351403	0.160734	-2.18624	0.0287983	0.0704648
FABP3	86.7871	-0.680341	0.296272	-2.29634	0.0216564	0.0553195
FABP5	677.392	-0.217305	0.160984	-1.34986	0.177062	0.302521
FABP5P3	8.35954	0.93428	0.851987	1.09659	0.272821	0.418813
FABP5P9	11.0107	-1.9092	0.800365	-2.38541	0.0170603	0.0453403
FABP6	130.979	-0.49901	0.257454	-1.93825	0.0525926	0.115011
FABP6-AS1	16.065	0.245936	0.678104	0.362681	0.716843	0.815886
FABP7	316.881	-5.8299	0.335925	-17.3548	1.81435e-67	1.22166e-65
FABP7P1	17.3614	0.827998	0.594896	1.39184	0.163972	0.284994
FADD	536.165	-0.350458	0.161355	-2.17196	0.0298584	0.0726488
FADS1	6263.17	-0.524677	0.12238	-4.28726	1.80889e-05	0.000102311
FADS2	11601.1	-0.850018	0.11125	-7.6406	2.16219e-14	2.96973e-13
FADS3	577.446	0.118929	0.154328	0.770621	0.440932	0.588598
FAF1	2329.17	0.425476	0.122696	3.46773	0.000524883	0.00218354
FAF1-AS1	10.915	-6.59753	1.61049	-4.09659	4.19276e-05	0.000222037
FAF2	2632.06	-0.182461	0.132548	-1.37656	0.168647	0.291318
FAH	223.337	-1.72248	0.20586	-8.36723	5.89861e-17	9.67592e-16
FAHD1	584.279	-0.388148	0.152911	-2.5384	0.0111361	0.0316447
FAHD2A	936.185	0.216542	0.142119	1.52366	0.127593	0.234307
FAHD2B	303.759	-0.126949	0.176053	-0.721089	0.470855	0.615246
FAHD2CP	50.9493	-0.0277998	0.349579	-0.0795236	0.936616	0.963568
FAIM	392.247	1.26856	0.172237	7.36517	1.7692e-13	2.28149e-12
FAIM2	2942.94	1.54428	0.122776	12.5781	2.78806e-36	9.34197e-35
FALEC	26.7471	0.236759	0.481378	0.491836	0.622836	0.744769
FAM3A	691.886	0.27231	0.158655	1.71636	0.0860954	0.171899
FAM3C	895.671	0.268135	0.178389	1.50309	0.132816	0.241747
FAM3C2P	27.4913	-0.263312	0.503895	-0.522553	0.601285	0.727195
FAM8A1	1459.84	0.633872	0.169751	3.73414	0.00018836	0.000869687
FAM13A	895.477	-0.158448	0.147476	-1.07439	0.282646	0.429281
FAM13A-AS1	319.266	0.924528	0.174028	5.31253	1.08113e-07	8.3765e-07
FAM13B	2756.38	0.387398	0.166397	2.32816	0.0199035	0.0515638
FAM13B-AS1	17.0394	-0.104998	0.601166	-0.174657	0.861349	0.915406
FAM13C	850.534	0.0946563	0.164196	0.576485	0.564287	0.696293
FAM20B	2639.23	0.164739	0.11727	1.40478	0.160086	0.2797
FAM20C	2350.5	0.847614	0.152006	5.57617	2.45871e-08	2.059e-07
FAM21EP	35.2932	-0.458504	0.420414	-1.0906	0.275448	0.421747
FAM27C	530.248	1.06273	0.159448	6.66504	2.64589e-11	2.91037e-10
FAM27E3	280.936	0.258373	0.23987	1.07714	0.28142	0.427948
FAM32A	2196.9	-0.164813	0.12893	-1.27832	0.201138	0.333894
FAM43A	234.528	-0.339286	0.218582	-1.55222	0.12061	0.224162
FAM43B	39.6769	-1.25255	0.449298	-2.7878	0.0053067	0.0167194
FAM47E	97.1167	0.319259	0.272759	1.17048	0.241807	0.382519
FAM47E-STBD1	74.9085	-0.0876991	0.312226	-0.280884	0.778799	0.860395
FAM50A	1355.63	-0.044436	0.147185	-0.301906	0.762724	0.84928
FAM50B	126.464	1.28129	0.272228	4.70667	2.51799e-06	1.63887e-05
FAM53A	71.5934	-1.63284	0.338388	-4.82533	1.3977e-06	9.40671e-06
FAM53B	1635	-0.420807	0.1405	-2.99508	0.00274377	0.00937575
FAM53C	3152.04	-0.60365	0.115707	-5.21708	1.81765e-07	1.36529e-06
FAM66A	2990.8	0.434433	0.138839	3.12905	0.00175373	0.00633079
FAM66B	354.746	1.19785	0.175578	6.82229	8.95994e-12	1.01926e-10
FAM66C	732.372	1.12467	0.140518	8.00377	1.20669e-15	1.80939e-14
FAM66D	1594.27	1.27823	0.122788	10.4101	2.2294e-25	5.18909e-24
FAM66E	52.5771	0.797244	0.366622	2.17457	0.0296627	0.072247
FAM72A	52.4161	-3.9312	0.530529	-7.40997	1.26327e-13	1.64861e-12
FAM72B	57.7545	-5.70899	0.718199	-7.94904	1.87964e-15	2.78451e-14
FAM72C	7.07681	-6.0895	1.71963	-3.54117	0.000398351	0.00170223
FAM72D	33.6322	-5.02334	0.825795	-6.08304	1.17928e-09	1.12936e-08
FAM76A	384.171	0.430804	0.175178	2.45924	0.0139231	0.0381426
FAM76B	880.639	0.0372436	0.210712	0.176752	0.859703	0.914447
FAM78A	105.467	-0.808251	0.267387	-3.02278	0.00250466	0.00863593
FAM78B	1323.32	0.407632	0.123969	3.28816	0.00100844	0.00389013
FAM81A	134.034	0.589384	0.238753	2.4686	0.0135645	0.0372864
FAM83C-AS1	14.9904	-0.00999799	0.691493	-0.0144586	0.988464	0.993045
FAM83D	440.54	-5.88612	0.294776	-19.9681	1.0431e-88	9.70354e-87
FAM83E	46.8724	-0.849065	0.404654	-2.09825	0.0358828	0.0843459
FAM83F	21.6089	-0.755978	0.590365	-1.28053	0.20036	0.332827
FAM83G	208.716	-0.804329	0.208544	-3.85688	0.000114843	0.000554224
FAM83H	1095.34	-0.769686	0.152385	-5.05092	4.3969e-07	3.16076e-06
FAM85B	76.373	0.972154	0.302597	3.2127	0.00131493	0.0049162
FAM86B1	192.64	-0.452021	0.221579	-2.04	0.0413499	0.0946632
FAM86B2	44.4763	-0.958612	0.416839	-2.29972	0.0214643	0.0549131
FAM86B3P	267.841	-0.0951008	0.182766	-0.520341	0.602826	0.728388
FAM86C1P	24.1369	-0.464117	0.50619	-0.916883	0.359204	0.51021
FAM86C2P	17.2365	-0.863003	0.597372	-1.44466	0.148552	0.263687
FAM86DP	437.822	-0.13441	0.16056	-0.83713	0.40252	0.552478
FAM86EP	148.839	-1.14117	0.22831	-4.99836	5.78196e-07	4.08989e-06
FAM86FP	132.629	-0.0452806	0.238633	-0.18975	0.849505	0.908658
FAM86HP	68.0442	0.0144012	0.311909	0.0461712	0.963174	0.978607
FAM86JP	131.797	-0.75749	0.238213	-3.17988	0.00147335	0.00541966
FAM88B	88.2211	0.291212	0.289793	1.0049	0.314947	0.464326
FAM88C	31.8409	1.56581	0.473181	3.30911	0.000935916	0.00364368
FAM88D	35.5059	0.255159	0.424643	0.60088	0.54792	0.683209
FAM88E	69.3516	0.538319	0.321982	1.67189	0.0945458	0.185099
FAM88F	33.851	0.374215	0.46233	0.809411	0.418279	0.567226
FAM89A	42.6078	-5.6403	0.910661	-6.19364	5.87902e-10	5.795e-09
FAM89B	1053.21	-0.130391	0.16278	-0.801031	0.423114	0.571836
FAM90A1	6.6144	-1.06744	1.02596	-1.04043	0.298139	0.446246
FAM91A1	1289.27	0.0285166	0.183023	0.155809	0.876184	0.924088
FAM91A2P	21.0281	2.71795	0.64773	4.19611	2.71544e-05	0.000149286
FAM91A3P	6.16938	1.52129	1.0484	1.45105	0.146765	0.261302
FAM95B1	11.4143	-0.209974	0.778125	-0.269846	0.787278	0.866491
FAM98A	1086.39	0.0127617	0.146377	0.0871838	0.930525	0.960384
FAM98B	995.189	-0.342831	0.182884	-1.87458	0.0608504	0.129545
FAM98C	352.452	0.293479	0.214911	1.36558	0.17207	0.295903
FAM106A	123.989	0.433079	0.273036	1.58616	0.112703	0.212539
FAM107A	93.3561	-5.71953	0.574885	-9.949	2.54719e-23	5.52836e-22
FAM107B	1704.98	-0.236715	0.154504	-1.53209	0.1255	0.2315
FAM110A	734.304	-0.332128	0.189839	-1.74952	0.0802006	0.162411
FAM110B	728.34	-1.04514	0.151709	-6.8891	5.61468e-12	6.47566e-11
FAM110D	32.8182	-0.985273	0.487276	-2.022	0.0431762	0.0981136
FAM111A	138.385	-4.17062	0.342353	-12.1822	3.86502e-34	1.21718e-32
FAM111A-DT	6.2352	-4.23276	1.70268	-2.48594	0.0129211	0.0357718
FAM111B	441.274	-5.54428	0.281827	-19.6727	3.69714e-86	3.27759e-84
FAM114A1	107.543	-2.88916	0.317991	-9.08566	1.03067e-19	1.93928e-18
FAM114A2	813.616	0.594049	0.150654	3.94315	8.04195e-05	0.000401529
FAM117A	400.702	-1.98573	0.200291	-9.91427	3.60886e-23	7.77885e-22
FAM117B	2493.36	0.129662	0.126823	1.02239	0.306595	0.454787
FAM118A	695.003	0.150649	0.146691	1.02698	0.304429	0.452523
FAM118B	669.62	-0.104561	0.154763	-0.675623	0.49928	0.640841
FAM120A	1588.87	-0.549713	0.120621	-4.55734	5.1806e-06	3.21288e-05
FAM120AOS	1403.25	-0.0998991	0.128512	-0.777353	0.43695	0.584751
FAM120B	2971.49	0.968182	0.122811	7.88353	3.18269e-15	4.64669e-14
FAM120C	591.838	-0.1733	0.15016	-1.1541	0.248459	0.390313
FAM124A	462.675	-1.30186	0.170329	-7.64322	2.11859e-14	2.91126e-13
FAM124B	7.37784	-3.32411	1.33134	-2.49682	0.0125312	0.0348698
FAM131A	1348.78	0.346852	0.137678	2.51931	0.0117586	0.0330582
FAM131B	3755.32	0.0997217	0.117027	0.852125	0.394145	0.54494
FAM131B-AS1	42.0703	-0.0637987	0.399713	-0.159611	0.873187	0.921855
FAM131B-AS2	175.699	-0.858684	0.232422	-3.69451	0.000220312	0.001002
FAM131C	78.9196	0.329135	0.323873	1.01625	0.309512	0.458073
FAM133A	37.3018	0.603624	0.456126	1.32337	0.185712	0.313736
FAM133B	493.156	-0.217476	0.173617	-1.25262	0.210344	0.345243
FAM135A	1983.5	0.547437	0.177053	3.09195	0.00198849	0.00706464
FAM135A-AS1	15.7056	-0.406067	0.623907	-0.650846	0.515146	0.65508
FAM136A	956.494	-0.796666	0.149767	-5.31935	1.04137e-07	8.08396e-07
FAM149A	342.762	0.389282	0.173393	2.24508	0.0247631	0.06199
FAM149B1	801.633	0.136754	0.162181	0.843217	0.399107	0.549262
FAM149B1P1	5.90787	1.20106	1.06876	1.12379	0.261102	0.404828
FAM151B	63.6121	0.390028	0.320477	1.21702	0.223596	0.360946
FAM151B-DT	208.278	0.494789	0.209255	2.36453	0.0180529	0.0474741
FAM153CP	14.1785	-0.00471272	0.671858	-0.00701445	0.994403	0.996412
FAM156A	775.546	0.255346	0.146605	1.74173	0.0815552	0.164542
FAM157A	5.32191	2.81529	1.23884	2.27252	0.0230549	0.0583908
FAM157C	405.779	1.25591	0.163096	7.70047	1.35568e-14	1.89514e-13
FAM157D	22.0699	1.32977	0.559092	2.37845	0.0173856	0.046062
FAM161A	653.308	0.0651367	0.156461	0.416311	0.677182	0.786897
FAM161B	565.845	0.835177	0.153576	5.4382	5.38219e-08	4.32288e-07
FAM162A	501.568	0.209898	0.176635	1.18831	0.23471	0.374218
FAM163A	180.927	3.4892	0.298181	11.7016	1.25035e-31	3.66804e-30
FAM163B	11.5541	1.13195	0.734139	1.54187	0.123106	0.227917
FAM167A	492.191	-0.125231	0.154398	-0.811092	0.417313	0.566459
FAM167B	24.3142	-1.6483	0.542062	-3.0408	0.00235949	0.00819937
FAM168A	6791.81	0.102566	0.109094	0.940158	0.347136	0.497795
FAM168B	6616.15	-0.167361	0.114744	-1.45856	0.144685	0.258249
FAM169A	1607.74	1.05998	0.171972	6.16371	7.10599e-10	6.96076e-09
FAM169A-AS1	38.9686	1.00222	0.425237	2.35685	0.0184307	0.0483068
FAM171A1	3520.07	-0.392564	0.1205	-3.2578	0.00112278	0.00427635
FAM171A2	3798.9	0.320596	0.136871	2.34232	0.0191644	0.0499695
FAM171B	3822.55	0.126178	0.165495	0.762429	0.445804	0.592645
FAM174A	190.746	0.248238	0.232086	1.0696	0.284802	0.431467
FAM174A-DT	158.82	0.356121	0.229405	1.55237	0.120574	0.224111
FAM174B	316.027	-0.295928	0.182115	-1.62495	0.104173	0.19992
FAM174C	288.514	-0.664745	0.233015	-2.8528	0.00433363	0.0139951
FAM177A1	906.532	0.468511	0.137393	3.41	0.000649626	0.00263843
FAM181A	76.3968	-6.18394	0.707992	-8.73448	2.4479e-18	4.2885e-17
FAM181A-AS1	14.6575	-4.8735	1.16889	-4.16936	3.05461e-05	0.000166252
FAM181B	109.601	-1.74079	0.290348	-5.99553	2.02821e-09	1.89989e-08
FAM182A	235.016	-0.904393	0.210466	-4.29709	1.73054e-05	9.8154e-05
FAM182B	161.046	0.485364	0.225869	2.14887	0.0316447	0.076098
FAM184A	995.267	1.08669	0.16346	6.64806	2.96977e-11	3.2502e-10
FAM184B	15.5916	-0.327345	0.713132	-0.459024	0.646217	0.762889
FAM185A	195.132	0.138089	0.208138	0.663452	0.507041	0.648184
FAM185BP	26.5464	0.335739	0.48807	0.687892	0.491521	0.633643
FAM186B	11.4588	0.0451774	0.758208	0.0595845	0.952487	0.972411
FAM187A	46.6317	-0.809441	0.376951	-2.14733	0.0317666	0.0763198
FAM192BP	10.4417	1.05912	0.823769	1.2857	0.198547	0.330679
FAM193A	3127.45	0.0124666	0.1297	0.0961188	0.923426	0.956666
FAM193B	2539.91	-0.358058	0.14257	-2.51145	0.0120236	0.0336593
FAM193B-DT	11.3966	0.0922238	0.767426	0.120173	0.904346	0.94451
FAM199X	2058.04	0.529691	0.18849	2.81018	0.00495132	0.0157454
FAM200A	391.86	0.130495	0.175807	0.742263	0.457928	0.603486
FAM200B	919.322	0.615416	0.192541	3.19628	0.00139213	0.00516319
FAM200C	515.688	0.258751	0.179792	1.43917	0.150101	0.265953
FAM201A	17.3359	-0.851268	0.640329	-1.32942	0.183709	0.311337
FAM201B	32.2455	0.67592	0.448397	1.50741	0.131705	0.240204
FAM204A	1509.05	0.259994	0.139461	1.86428	0.0622829	0.132029
FAM204BP	24.1754	0.671103	0.533396	1.25817	0.20833	0.342792
FAM209A	177.902	-0.475919	0.214638	-2.2173	0.0266024	0.0658424
FAM210A	386.439	0.193816	0.18051	1.07371	0.282953	0.429591
FAM210B	1155.07	-0.897735	0.14132	-6.35249	2.11854e-10	2.17074e-09
FAM215B	134.611	-0.0531737	0.238664	-0.222797	0.823693	0.890105
FAM216A	545.753	-0.214705	0.154184	-1.39253	0.163762	0.284786
FAM217B	843.509	-0.815076	0.174659	-4.66667	3.06113e-06	1.96747e-05
FAM218A	300.177	0.777736	0.193677	4.01563	5.92881e-05	0.000305349
FAM219A	4247.51	0.0653119	0.125401	0.520825	0.602489	0.728136
FAM219B	3469.84	0.40041	0.114413	3.4997	0.00046579	0.00196195
FAM220A	434.659	0.204719	0.158098	1.29489	0.195359	0.326401
FAM221A	486.312	0.414459	0.164064	2.5262	0.0115303	0.0325264
FAM221B	4.19126	-1.75815	1.27326	-1.38082	0.167334	0.289485
FAM222A	1055.33	-0.181456	0.139651	-1.29936	0.193822	0.324413
FAM222B	2499.79	0.199791	0.129853	1.5386	0.123903	0.229138
FAM224A	25.615	1.24232	0.534892	2.32256	0.0202028	0.0521859
FAM224B	49.2187	0.417266	0.379986	1.09811	0.272157	0.418316
FAM226B	190.161	0.50512	0.212916	2.37239	0.0176734	0.0466453
FAM227A	742.99	0.226128	0.142098	1.59135	0.11153	0.210904
FAM227B	63.0816	-1.51279	0.345685	-4.3762	1.20765e-05	7.06503e-05
FAM228A	33.8238	0.238239	0.456241	0.522178	0.601546	0.727401
FAM228B	575.239	0.900908	0.149338	6.03266	1.6128e-09	1.52236e-08
FAM229A	350.481	-0.250461	0.181957	-1.37648	0.168672	0.291318
FAM229B	680.669	0.657747	0.152269	4.31963	1.56292e-05	8.94182e-05
FAM230I	8.2463	-0.347181	0.869135	-0.399455	0.689558	0.796272
FAM234A	2029.29	-0.64512	0.135676	-4.75486	1.98587e-06	1.30971e-05
FAM234B	2183.58	0.88054	0.123568	7.12596	1.03358e-12	1.25719e-11
FAM238C	56.0397	-0.194103	0.340555	-0.56996	0.568705	0.699834
FAM241A	225.953	1.49335	0.222139	6.72262	1.78482e-11	1.98641e-10
FAM241B	1023.3	0.486841	0.138301	3.52015	0.000431303	0.00182922
FAM242A	12.5333	1.43348	0.699364	2.04969	0.0403946	0.092852
FAM242C	7.68516	-0.391591	0.89729	-0.436415	0.662535	0.775406
FAM245B	25.8163	0.676673	0.504095	1.34235	0.179482	0.305942
FAM246C	45.8369	0.544402	0.380945	1.42908	0.152981	0.269921
FAM:Alu:SINE	7483.39	0.382126	0.118191	3.23311	0.00122449	0.00461224
FAN1	1818.98	0.125394	0.128402	0.976576	0.328779	0.479025
FANCA	1159.01	-2.57558	0.1543	-16.692	1.49908e-62	9.00082e-61
FANCB	273.757	-2.32086	0.213359	-10.8777	1.47248e-27	3.71471e-26
FANCC	1250.01	-0.184183	0.128876	-1.42915	0.152962	0.269921
FANCD2	1132.4	-3.7541	0.15822	-23.7271	1.89268e-124	3.30402e-122
FANCE	748.053	0.438142	0.163093	2.68645	0.00722164	0.0218123
FANCF	690.177	0.121348	0.148691	0.816107	0.414439	0.563628
FANCG	1053.13	-1.00099	0.139046	-7.19901	6.06512e-13	7.49986e-12
FANCI	1684.29	-4.14644	0.148975	-27.8331	1.72387e-170	6.41463e-168
FANCL	1768.29	-0.204151	0.143738	-1.4203	0.15552	0.27326
FANCM	796.19	-0.400247	0.173769	-2.30333	0.0212605	0.0544559
FANK1	26.7078	-1.06069	0.51696	-2.05179	0.04019	0.0925133
FAP	18.7786	-7.31411	1.5423	-4.74233	2.11276e-06	1.38822e-05
FAR1	2289.51	0.146463	0.176577	0.829453	0.406848	0.556447
FAR1-IT1	29.4668	0.013629	0.49082	0.0277678	0.977847	0.986947
FAR2	394.245	-1.27707	0.186976	-6.83012	8.48427e-12	9.67091e-11
FAR2P2	736.057	3.64694	0.18411	19.8085	2.51321e-87	2.30012e-85
FAR2P3	14.9328	3.80622	1.01203	3.76098	0.000169246	0.000788253
FARP1	12629	0.419018	0.107039	3.91464	9.054e-05	0.00044787
FARP1-AS1	3.3841	-1.05395	1.68863	-0.624146	0.532532	0.670406
FARP2	1434.56	-0.256437	0.130267	-1.96854	0.0490054	0.108577
FARS2	482.419	0.12054	0.163157	0.738797	0.46003	0.605129
FARSA	1885.8	-0.365056	0.15409	-2.36911	0.0178309	0.0470083
FARSB	1943.46	0.0765416	0.14278	0.53608	0.591903	0.719269
FAS	102.322	-1.40757	0.28723	-4.9005	9.5594e-07	6.57121e-06
FASN	21867	-1.37295	0.159339	-8.61656	6.89974e-18	1.18329e-16
FASTK	1322.48	-0.155634	0.160251	-0.971189	0.331454	0.48183
FASTKD1	1062.31	0.466558	0.169283	2.75608	0.00584985	0.0181935
FASTKD2	1685.42	0.415927	0.163659	2.54142	0.0110404	0.031414
FASTKD3	245.762	0.145447	0.22673	0.641496	0.521201	0.660522
FASTKD5	783.819	-0.0123533	0.154624	-0.0798923	0.936323	0.963476
FAT1	12476.6	-1.81471	0.12019	-15.0987	1.65148e-51	8.02473e-50
FAT2	29.6103	-4.67372	0.7731	-6.04543	1.49012e-09	1.41032e-08
FAT3	12582.1	-0.0236653	0.128302	-0.184451	0.85366	0.911241
FAT4	2145.83	-3.56289	0.131564	-27.081	1.64808e-161	5.23683e-159
FAU	3450.35	-0.535029	0.164764	-3.24725	0.00116525	0.00441675
FAUP1	6.44436	-0.191946	1.10075	-0.174377	0.861569	0.915518
FAUP4	39.5226	0.905119	0.423066	2.13943	0.032401	0.0775561
FAXC	2498.64	0.310369	0.140936	2.2022	0.0276512	0.0680689
FAXDC2	66.8102	-3.65427	0.450824	-8.10576	5.24178e-16	8.03891e-15
FBF1	220.587	-0.807459	0.206971	-3.90131	9.56728e-05	0.00047038
FBH1	1700.04	0.0665736	0.12002	0.554686	0.579109	0.708479
FBL	2028.51	-1.92437	0.144573	-13.3107	2.00665e-40	7.53626e-39
FBLIM1	491.267	-1.11929	0.168101	-6.65846	2.7672e-11	3.03673e-10
FBLL1	1299.94	0.83865	0.192007	4.36782	1.25492e-05	7.33098e-05
FBLN1	776.561	-2.69395	0.159216	-16.9201	3.20011e-64	1.99777e-62
FBLN2	222.532	-4.31664	0.288721	-14.9509	1.53734e-50	7.30689e-49
FBLN5	30.3118	-1.03455	0.457459	-2.26152	0.0237272	0.0598203
FBLN7	189.808	-2.70327	0.238287	-11.3446	7.89004e-30	2.17901e-28
FBN1	1406.81	-1.369	0.128247	-10.6746	1.33763e-26	3.24149e-25
FBN1-DT	19.5893	-0.678484	0.562653	-1.20587	0.227869	0.365936
FBN2	4711.87	-8.16272	0.207818	-39.2782	0	0
FBN3	2307.97	-0.523399	0.152084	-3.44151	0.000578473	0.00237779
FBP1	5.25399	-5.90271	1.75004	-3.3729	0.000743812	0.00297188
FBRS	2586.24	-0.0409199	0.140797	-0.290629	0.771335	0.855392
FBRSL1	3237.93	-0.191963	0.185314	-1.03588	0.30026	0.448393
FBXL2	1017.54	0.580769	0.142978	4.06196	4.8663e-05	0.000254709
FBXL3	940.849	0.412328	0.153439	2.68724	0.00720458	0.0217677
FBXL4	1053.33	0.70458	0.158893	4.4343	9.23726e-06	5.4961e-05
FBXL5	2525.15	0.741449	0.163874	4.5245	6.05393e-06	3.72104e-05
FBXL6	552.333	-0.595262	0.204866	-2.90561	0.0036654	0.0121194
FBXL7	774.217	-1.48617	0.146919	-10.1156	4.71224e-24	1.05014e-22
FBXL8	9.85349	-0.49563	0.789688	-0.627628	0.530248	0.668423
FBXL9P	193.428	0.260125	0.210404	1.23632	0.216341	0.352486
FBXL12	653.949	-0.250924	0.166967	-1.50283	0.132882	0.241848
FBXL13	123.064	0.18458	0.249947	0.738478	0.460224	0.605271
FBXL14	1018.51	-0.827834	0.135437	-6.1123	9.82052e-10	9.5046e-09
FBXL15	565.315	0.447145	0.214184	2.08766	0.0368281	0.0861669
FBXL16	2849.38	0.780355	0.174519	4.47146	7.76879e-06	4.69447e-05
FBXL17	1177.72	0.620192	0.141628	4.37904	1.19206e-05	6.9767e-05
FBXL18	1685.67	-0.161803	0.173973	-0.93005	0.352345	0.503376
FBXL19	5599.91	-0.194702	0.155794	-1.24975	0.211392	0.34644
FBXL19-AS1	181.799	-0.566118	0.217814	-2.59909	0.00934711	0.0272484
FBXL20	2070.84	0.280141	0.125353	2.23481	0.0254301	0.0634015
FBXL22	14.6055	0.710497	0.694704	1.02273	0.306434	0.454619
FBXO2	439.373	0.558935	0.219467	2.54679	0.0108719	0.0310186
FBXO3	1425.82	0.564338	0.145629	3.87517	0.00010655	0.000516937
FBXO4	63.4705	0.968177	0.350614	2.76138	0.00575578	0.0179325
FBXO5	545.121	-2.59832	0.179787	-14.4522	2.42852e-47	1.07985e-45
FBXO6	35.72	0.816261	0.463188	1.76227	0.0780239	0.158708
FBXO7	2215.33	0.139671	0.122411	1.141	0.253869	0.396523
FBXO8	394.14	0.919386	0.193034	4.76282	1.90904e-06	1.26228e-05
FBXO9	1619.94	0.525868	0.120927	4.34863	1.36992e-05	7.93067e-05
FBXO10	1321.14	-0.0624952	0.126873	-0.49258	0.622309	0.744391
FBXO11	4967.4	0.425389	0.133662	3.18256	0.00145979	0.00537888
FBXO15	98.5856	0.606956	0.268635	2.25941	0.0238579	0.0600749
FBXO16	464.559	-0.327447	0.158096	-2.07119	0.0383407	0.0891453
FBXO17	249.645	-2.66446	0.216066	-12.3317	6.11447e-35	1.97169e-33
FBXO21	3303.22	-0.0869013	0.122967	-0.706702	0.479752	0.622671
FBXO22	2516.84	0.0351081	0.136249	0.257675	0.796657	0.872897
FBXO24	18.9544	-1.01303	0.579655	-1.74765	0.0805249	0.162926
FBXO25	1541.14	1.1654	0.16771	6.94893	3.68068e-12	4.3137e-11
FBXO27	142.554	0.718466	0.26513	2.70986	0.00673117	0.0205275
FBXO28	1459.44	0.0279204	0.175513	0.159079	0.873607	0.922229
FBXO30	2099.48	-0.0289777	0.174076	-0.166466	0.86779	0.918902
FBXO31	1687.57	0.284463	0.133177	2.13597	0.0326817	0.0780936
FBXO32	39.608	-0.552481	0.434839	-1.27054	0.203892	0.337424
FBXO33	334.318	0.019326	0.190702	0.101341	0.919279	0.954307
FBXO34	1276.26	0.145774	0.14093	1.03438	0.300959	0.448934
FBXO36	193.217	0.381861	0.221148	1.72672	0.0842174	0.168982
FBXO36-IT1	11.8305	1.37308	0.796942	1.72294	0.0848992	0.170051
FBXO38	2203.13	0.446492	0.16027	2.78588	0.00533822	0.0168056
FBXO38-DT	252.845	0.400222	0.210842	1.89821	0.057669	0.124059
FBXO41	2232.39	0.802503	0.139061	5.77089	7.8856e-09	6.98636e-08
FBXO42	2458.75	0.19698	0.118093	1.66801	0.0953135	0.18628
FBXO43	29.5007	-2.93405	0.574826	-5.10424	3.32129e-07	2.41704e-06
FBXO44	1593.14	0.60296	0.15452	3.90215	9.53416e-05	0.000468996
FBXO45	1285.84	0.435037	0.141839	3.06713	0.00216127	0.00760491
FBXO46	726.165	-0.714693	0.175711	-4.06743	4.75341e-05	0.000249307
FBXO48	121.68	-0.162839	0.245903	-0.662207	0.507838	0.648822
FBXW2	3515.62	0.335809	0.120619	2.78406	0.00536833	0.016882
FBXW4	900.057	0.926798	0.137882	6.72169	1.7963e-11	1.9984e-10
FBXW4P1	161.333	-0.018095	0.251721	-0.0718851	0.942693	0.96662
FBXW5	1886.07	-0.109628	0.144845	-0.756865	0.449131	0.595584
FBXW7	1934.66	-0.806803	0.143861	-5.60821	2.04432e-08	1.72784e-07
FBXW8	1829.34	0.00194098	0.121268	0.0160057	0.98723	0.992194
FBXW9	378.57	-0.266225	0.17866	-1.49012	0.136194	0.246558
FBXW10B	15.7306	-0.295737	0.616549	-0.479666	0.631465	0.751308
FBXW11	3868.41	0.117852	0.125482	0.939196	0.34763	0.498301
FBXW12	23.7823	-1.65248	0.570044	-2.89886	0.00374522	0.0123602
FCER1G	6.98279	-0.372664	0.938448	-0.397106	0.691289	0.797587
FCF1	1098.28	-0.425219	0.132194	-3.21662	0.00129709	0.00485528
FCF1P1	25.7779	0.290732	0.495194	0.587107	0.557132	0.69113
FCF1P2	52.8953	0.134643	0.360148	0.373855	0.708512	0.810129
FCGBP	117.998	1.47365	0.267926	5.50022	3.79321e-08	3.11384e-07
FCGR1BP	5.91369	0.943524	1.08903	0.86639	0.386276	0.537329
FCGRT	317.844	-1.4327	0.198801	-7.20669	5.73295e-13	7.10775e-12
FCHO1	981.833	-0.0221332	0.165836	-0.133464	0.893826	0.936493
FCHO2	496.055	0.151002	0.196807	0.767262	0.442925	0.5904
FCHO2-DT	14.1314	-2.16933	0.739681	-2.93279	0.00335933	0.0112123
FCHSD1	458.986	-0.257173	0.168839	-1.52318	0.127713	0.234482
FCHSD2	1220.42	-0.0637995	0.135697	-0.47016	0.638241	0.756347
FCRLA	4.4365	3.08991	1.81948	1.69824	0.089463	0.177333
FCRLB	33.2269	0.497492	0.441128	1.12777	0.259416	0.402871
FCSK	362.529	0.389761	0.184658	2.11072	0.0347963	0.0822913
FDFT1	6194.56	-0.66901	0.116009	-5.76688	8.07512e-09	7.14308e-08
FDPS	2528.04	-1.33137	0.145809	-9.13093	6.7912e-20	1.28692e-18
FDPSP4	9.17723	0.376496	0.800326	0.470429	0.638049	0.756246
FDX1	288.509	0.293152	0.191848	1.52805	0.126501	0.232846
FDX2	161.468	-0.036657	0.257549	-0.14233	0.886819	0.931493
FDXACB1	109.578	0.0610735	0.292997	0.208444	0.834882	0.898522
FDXR	464.063	-1.954	0.179178	-10.9054	1.0866e-27	2.75844e-26
FECH	925.433	0.5784	0.132569	4.36302	1.28282e-05	7.47538e-05
FEM1A	2343.78	-0.12079	0.117936	-1.02419	0.305744	0.453834
FEM1B	5424.03	0.449507	0.157685	2.85067	0.00436277	0.014074
FEM1C	1380.25	-0.144498	0.170083	-0.849573	0.395562	0.546216
FEN1	1199.47	-2.2359	0.162662	-13.7456	5.40964e-43	2.20757e-41
FENDRR	4.90978	3.32048	1.4225	2.33426	0.0195821	0.0508849
FER	3067.3	0.839953	0.180879	4.64372	3.42186e-06	2.17657e-05
FER1L4	73.0858	0.734728	0.309032	2.37751	0.0174298	0.046166
FER1L5	127.774	-1.1843	0.252581	-4.68877	2.74853e-06	1.78072e-05
FER1L6	17.2331	-6.04228	1.53082	-3.94708	7.91102e-05	0.000396181
FERD3L	7.85365	-4.0116	1.29519	-3.0973	0.00195293	0.00695054
FERMT1	30.9796	-0.0925642	0.459347	-0.201513	0.840298	0.902475
FERMT2	1706.7	-0.242462	0.163192	-1.48575	0.137345	0.248128
FERMT3	79.871	-0.590058	0.323741	-1.82262	0.0683607	0.14258
FERRY3	893.997	0.397336	0.192135	2.068	0.0386399	0.089701
FES	47.1292	-1.75656	0.393924	-4.45913	8.2293e-06	4.94632e-05
FEV	3.43823	2.53422	1.93697	1.30834	0.190757	0.320384
FEZ1	3414.91	-0.045795	0.136331	-0.335909	0.736939	0.830371
FEZ2	1478.97	0.278276	0.144101	1.93112	0.0534687	0.116487
FEZF1	701.856	-4.7424	0.199399	-23.7834	4.95888e-125	8.76482e-123
FEZF1-AS1	829.465	-3.18782	0.161173	-19.7789	4.52899e-87	4.10512e-85
FEZF2	337.03	-5.52558	0.309188	-17.8713	1.97372e-71	1.40243e-69
FGD1	1725.87	-0.353688	0.171932	-2.05714	0.0396728	0.0915726
FGD3	120.809	-1.08671	0.26497	-4.10125	4.10927e-05	0.000218194
FGD4	6481.37	0.820121	0.162128	5.05849	4.22583e-07	3.04242e-06
FGD5	511.126	1.82336	0.176495	10.3309	5.10635e-25	1.17309e-23
FGD5-AS1	5125.43	0.131984	0.123194	1.07135	0.284012	0.430639
FGD6	1805.69	-1.044	0.149386	-6.98861	2.7763e-12	3.27824e-11
FGF2	431.91	-1.67688	0.182543	-9.18622	4.06899e-20	7.82796e-19
FGF5	7.1807	-0.919681	0.967385	-0.950688	0.341763	0.492261
FGF7P3	132.816	0.951921	0.271434	3.50701	0.000453166	0.0019122
FGF8	33.9599	-3.05254	0.529912	-5.76046	8.38854e-09	7.40643e-08
FGF9	392.697	0.0881839	0.175718	0.501849	0.615773	0.738656
FGF10	21.3481	-6.50849	1.51337	-4.30067	1.70283e-05	9.66991e-05
FGF11	218.278	1.16951	0.204647	5.71476	1.0986e-08	9.57338e-08
FGF12	509.975	-0.0291066	0.202706	-0.14359	0.885824	0.930885
FGF13	1234.33	-2.11684	0.141733	-14.9354	1.93978e-50	9.14282e-49
FGF13-AS1	8.80047	-2.92519	1.04268	-2.80545	0.00502464	0.0159388
FGF14	493.075	0.816502	0.188284	4.33655	1.44738e-05	8.33811e-05
FGF14-AS2	107.541	-0.808328	0.263012	-3.07334	0.00211674	0.00746403
FGF14-IT1	103.512	0.956996	0.275283	3.47641	0.000508182	0.00212312
FGF17	271.93	1.19092	0.220542	5.4	6.66405e-08	5.29529e-07
FGF18	471.636	0.565787	0.167677	3.37426	0.000740131	0.00295927
FGF19	3.8658	-4.24202	1.91128	-2.21947	0.0264546	0.065534
FGF22	15.4167	-1.16244	0.627853	-1.85145	0.0641044	0.135138
FGF23	4.24015	-5.97014	1.83626	-3.25125	0.00114898	0.00436385
FGFBP2	15.6018	-7.61745	1.54771	-4.92174	8.57778e-07	5.93104e-06
FGFBP3	1981.71	-3.00065	0.151995	-19.7418	9.43796e-87	8.47319e-85
FGFR1	5801.85	-1.91523	0.123663	-15.4874	4.21814e-54	2.16496e-52
FGFR1OP2	731.025	0.178591	0.184054	0.970318	0.331888	0.482188
FGFR2	1805.3	-4.89685	0.152651	-32.0786	8.7561e-226	7.73821e-223
FGFR3	1314.44	-6.29904	0.223956	-28.1263	4.67597e-174	1.78698e-171
FGFR4	144.178	-0.829911	0.257112	-3.22782	0.00124738	0.00468843
FGFRL1	849.009	-4.10801	0.171829	-23.9075	2.55638e-126	4.66416e-124
FGGY	256.899	-0.165613	0.189695	-0.873051	0.382636	0.533524
FGGY-DT	27.9746	-0.715933	0.481667	-1.48637	0.137183	0.24794
FH	1996.82	0.13356	0.148659	0.898435	0.368954	0.519959
FHAD1	107.628	-0.499359	0.254227	-1.96423	0.0495036	0.109492
FHDC1	584.334	-0.648917	0.149207	-4.34909	1.36701e-05	7.91545e-05
FHIP1A	35.7063	-1.12029	0.443437	-2.52637	0.0115249	0.0325145
FHIP1A-DT	4.35435	-5.50748	1.81468	-3.03497	0.00240561	0.00834222
FHIP1B	1350.79	0.429156	0.137152	3.12906	0.00175368	0.00633079
FHIP2A	1690.71	0.609743	0.167172	3.6474	0.000264909	0.00118221
FHIP2B	1159.05	-0.0253625	0.15451	-0.164148	0.869615	0.919835
FHIT	105.178	0.0273768	0.265658	0.103053	0.917921	0.953772
FHL1	3223.4	-0.33235	0.119274	-2.78643	0.00532917	0.0167827
FHL1P1	23.7672	-0.0115124	0.542585	-0.0212176	0.983072	0.989898
FHL2	119.944	-3.97461	0.342312	-11.6111	3.62078e-31	1.04699e-29
FHL3	404.591	-0.33054	0.180691	-1.82931	0.0673526	0.140851
FHOD1	291.325	-3.13241	0.235168	-13.3199	1.77414e-40	6.6897e-39
FHOD3	2713.39	-0.499156	0.116603	-4.2808	1.8622e-05	0.000105137
FIBCD1	46.8577	-0.17276	0.370956	-0.465716	0.641419	0.759062
FIBIN	5.57488	3.69076	1.39586	2.64408	0.00819127	0.0242768
FIBP	2023.33	-0.236407	0.144628	-1.63459	0.102135	0.197065
FICD	237.517	-0.130746	0.21072	-0.620472	0.534947	0.672518
FIG4	1442.91	0.517621	0.159704	3.24112	0.00119059	0.00450013
FIGN	2714.33	-0.313978	0.153691	-2.04291	0.0410609	0.094154
FIGNL1	639.54	-0.103989	0.192247	-0.540915	0.588566	0.716546
FIGNL2	4161.8	0.0232001	0.135657	0.171021	0.864208	0.916997
FIGNL2-DT	164.773	0.23527	0.234321	1.00405	0.315355	0.464617
FILIP1	312.516	-3.53142	0.22664	-15.5816	9.70815e-55	5.03755e-53
FILIP1L	113.222	-3.37925	0.322115	-10.4908	9.52126e-26	2.23453e-24
FIP1L1	1705.19	0.19639	0.140091	1.40187	0.160953	0.280973
FIRRE	2053.36	-0.200656	0.117764	-1.70388	0.0884038	0.175517
FIRRM	443.671	-1.42374	0.17035	-8.35775	6.39231e-17	1.04574e-15
FIS1	1309.46	0.0972041	0.163056	0.59614	0.551082	0.685941
FITM1	15.3713	0.625963	0.650861	0.961747	0.336177	0.48632
FITM2	636.208	0.785016	0.175287	4.47845	7.51857e-06	4.55984e-05
FIZ1	913.646	-0.207643	0.16926	-1.22677	0.21991	0.356721
FJX1	1132.48	-0.819513	0.155697	-5.26352	1.41321e-07	1.07782e-06
FKBP1A	4211.78	0.00254863	0.111241	0.0229109	0.981721	0.989454
FKBP1B	485.31	-0.36758	0.154807	-2.37444	0.0175758	0.046457
FKBP1C	11.3099	0.832125	0.767187	1.08465	0.278079	0.424384
FKBP2	202.583	-0.717243	0.262694	-2.73033	0.00632704	0.0194488
FKBP3	2265.71	-0.448124	0.140381	-3.19219	0.00141197	0.00523063
FKBP4	3646.74	0.0196461	0.120411	0.163159	0.870393	0.920452
FKBP5	840.265	-1.59082	0.148306	-10.7266	7.63147e-27	1.86855e-25
FKBP7	368.518	-0.500898	0.184134	-2.72029	0.00652247	0.0199757
FKBP8	6248.63	-0.453469	0.164986	-2.74853	0.00598636	0.0185498
FKBP9	1286.78	0.0748867	0.130374	0.574399	0.565698	0.697716
FKBP10	1714.32	-4.13258	0.149139	-27.7095	5.36007e-169	1.91877e-166
FKBP11	938.523	-0.116542	0.15613	-0.746446	0.455398	0.601301
FKBP14	189.416	-1.02573	0.220293	-4.65619	3.22113e-06	2.06187e-05
FKBP14-AS1	50.5317	0.141784	0.364985	0.388466	0.697671	0.802561
FKBP15	1417.24	0.284396	0.129034	2.20404	0.0275214	0.0677906
FKBPL	140.044	-0.657502	0.241336	-2.72443	0.00644128	0.0197506
FKRP	1665.76	0.320887	0.135656	2.36545	0.0180081	0.0473693
FKTN	1305.5	0.338188	0.17205	1.96563	0.0493409	0.109192
FLACC1	76.4889	0.799126	0.299507	2.66814	0.00762721	0.0228493
FLAD1	1128.64	-0.552244	0.142243	-3.88241	0.000103428	0.000503346
FLAM_A:Alu:SINE	15574.1	0.337227	0.117489	2.8703	0.00410081	0.0133438
FLAM_C:Alu:SINE	24951.2	0.288556	0.126639	2.27857	0.0226925	0.0576329
FLCN	1722.82	0.165367	0.14938	1.10702	0.268284	0.413555
FLICR	17.3313	-0.0259869	0.592386	-0.0438682	0.965009	0.979574
FLII	2648.58	-0.566813	0.130539	-4.34209	1.41136e-05	8.15388e-05
FLJ12825	23.0194	0.874174	0.530635	1.64741	0.0994731	0.192956
FLJ13224	11.9719	-0.832599	0.720831	-1.15505	0.248068	0.389937
FLJ16779	202.394	-0.892	0.21853	-4.08182	4.46846e-05	0.000235585
FLJ30679	28.7866	-1.18302	0.483352	-2.44754	0.0143837	0.039222
FLJ38576	49.9489	-0.0629791	0.365501	-0.172309	0.863195	0.916472
FLJ40194	3.134	1.29378	1.40444	0.921208	0.356942	0.508146
FLJ42393	57.3562	-1.41952	0.370796	-3.8283	0.00012903	0.000615862
FLJ46284	49.9023	1.04417	0.390091	2.67675	0.00743407	0.0223465
FLNA	18069.8	-2.37934	0.117845	-20.1905	1.18656e-90	1.12604e-88
FLNB	3905.19	-1.26885	0.118705	-10.6891	1.14417e-26	2.77982e-25
FLNC	7769.25	0.767132	0.112306	6.83074	8.44782e-12	9.63324e-11
FLOT1	2832.8	-0.193312	0.145126	-1.33203	0.182851	0.31033
FLOT2	3849.14	-0.725667	0.139848	-5.18897	2.11461e-07	1.57621e-06
FLRT1	629.232	1.6942	0.167754	10.0994	5.56044e-24	1.23818e-22
FLRT2	1376.1	-0.823734	0.136718	-6.02506	1.69049e-09	1.59145e-08
FLRT2-AS1	51.8215	-1.31388	0.37965	-3.46077	0.000538624	0.00223282
FLRT3	1492	-0.76534	0.158668	-4.82354	1.41033e-06	9.48947e-06
FLT1	110.838	1.39351	0.276302	5.04341	4.57303e-07	3.27987e-06
FLT3	14.2791	-0.275846	0.675376	-0.408434	0.682955	0.791351
FLT3LG	37.8769	0.160086	0.427614	0.37437	0.708129	0.809912
FLT4	221.14	-3.17041	0.234752	-13.5053	1.45474e-41	5.6745e-40
FLVCR1	1803.52	-0.0116844	0.131053	-0.0891575	0.928957	0.959738
FLVCR1-DT	91.545	0.0478268	0.279637	0.171031	0.864199	0.916997
FLVCR2	101.407	-1.55617	0.278708	-5.58351	2.35713e-08	1.97745e-07
FLYWCH1	2160.9	0.181979	0.164062	1.10921	0.26734	0.412526
FLYWCH2	945.576	0.0690187	0.180588	0.382189	0.702321	0.80591
FMC1	241.928	-0.0537379	0.200097	-0.268559	0.788269	0.867133
FMC1-LUC7L2	1118.12	-0.232092	0.136903	-1.69531	0.090017	0.178257
FMN1	66.0724	-1.03166	0.348246	-2.96245	0.00305201	0.0103009
FMN2	3240.05	0.838557	0.128601	6.52062	7.00165e-11	7.45227e-10
FMNL1	351.57	1.33471	0.19325	6.90666	4.9621e-12	5.75115e-11
FMNL1-AS1	135.659	0.915123	0.236904	3.86284	0.000112077	0.000541525
FMNL1-DT	50.1543	1.7986	0.424131	4.24067	2.22856e-05	0.000124405
FMNL2	4018.82	0.108277	0.139911	0.773899	0.43899	0.586814
FMNL3	1681.7	-1.20729	0.120454	-10.0228	1.20999e-23	2.66707e-22
FMO4	11.5862	-7.12259	1.58084	-4.50558	6.61933e-06	4.04221e-05
FMO5	11.9733	0.205352	0.73025	0.281207	0.778552	0.860191
FMR1	1960.57	0.227697	0.146103	1.55847	0.119121	0.221949
FMR1-AS1	15.9497	0.364205	0.631566	0.57667	0.564163	0.696278
FMR1-IT1	12.6235	0.0543726	0.704601	0.0771678	0.93849	0.964373
FN1	2343.67	-5.55161	0.17234	-32.2131	1.15616e-227	1.08988e-224
FN1-DT	8.68037	-3.0702	1.05346	-2.9144	0.00356367	0.0118121
FN3K	981.147	0.539763	0.16466	3.27805	0.00104526	0.00401303
FN3KRP	769.629	-0.11446	0.141961	-0.806274	0.420085	0.569156
FNBP1	2747.3	0.345259	0.115284	2.99485	0.00274579	0.00938038
FNBP1L	9647.82	0.0764193	0.152023	0.502683	0.615187	0.738289
FNBP1P1	240.569	0.477038	0.219735	2.17097	0.0299335	0.0727626
FNBP4	2926.06	0.280113	0.126175	2.22004	0.0264163	0.0654679
FNDC1	39.155	-3.41946	0.507487	-6.73803	1.60547e-11	1.79315e-10
FNDC3A	3670.12	-0.137906	0.158762	-0.868633	0.385048	0.535937
FNDC3B	1185.01	-1.29762	0.15124	-8.57984	9.50075e-18	1.62149e-16
FNDC4	596.395	-0.226759	0.160623	-1.41174	0.158025	0.276887
FNDC5	3993	0.54764	0.112888	4.85119	1.22721e-06	8.32664e-06
FNDC7	8.51185	-2.65236	1.31034	-2.02418	0.0429517	0.0976897
FNDC10	633.231	-0.0643189	0.172984	-0.37182	0.710027	0.811045
FNDC11	153.219	-0.695063	0.241842	-2.87404	0.00405263	0.0132113
FNIP1	1355.19	0.373892	0.159542	2.34354	0.0191016	0.0498171
FNIP2	3299.39	0.53087	0.138252	3.83987	0.0001231	0.000590044
FNTA	1943.64	0.223773	0.153124	1.46138	0.14391	0.257206
FNTB	485.244	-0.493857	0.155795	-3.16992	0.00152481	0.0055915
FOCAD	3938.06	0.682545	0.134819	5.06267	4.13429e-07	2.97956e-06
FOLR1	10.3799	-7.12312	1.609	-4.42705	9.55288e-06	5.67315e-05
FOS	159.866	-0.382904	0.222279	-1.72263	0.0849558	0.170128
FOSB	35.4059	-1.00391	0.451163	-2.22516	0.0260705	0.064764
FOSL1	39.1099	-4.91618	0.744645	-6.60204	4.05524e-11	4.38388e-10
FOSL1P1	21.7822	0.0503419	0.524567	0.0959685	0.923546	0.956698
FOSL2	380.208	-3.42141	0.199972	-17.1094	1.26258e-65	8.11492e-64
FOXA1	7.64391	-3.96756	1.68143	-2.35963	0.0182931	0.0480031
FOXA3	12.672	-3.01762	0.880261	-3.42809	0.000607836	0.00248274
FOXB1	129.643	-6.74945	0.756707	-8.9195	4.68407e-19	8.50228e-18
FOXB2	5.65146	-6.63774	1.70944	-3.88299	0.000103179	0.000502391
FOXC1	19.302	-3.2128	0.737303	-4.3575	1.31559e-05	7.65216e-05
FOXC2	11.1245	-1.20756	0.767997	-1.57235	0.11587	0.217223
FOXD1	52.3495	1.18079	0.373901	3.15802	0.00158846	0.00579707
FOXD2-AS1	20.5117	-3.84102	0.783002	-4.9055	9.31878e-07	6.41205e-06
FOXD4	77.5687	0.114104	0.297509	0.383532	0.701325	0.805289
FOXD4L1	26.194	0.0247489	0.505445	0.0489646	0.960948	0.977369
FOXD4L5	24.6616	1.08743	0.516067	2.10715	0.0351048	0.0828111
FOXE3	17.473	-3.63277	0.75074	-4.83891	1.3055e-06	8.83453e-06
FOXF1	40.0176	3.07817	0.51786	5.94403	2.78103e-09	2.56599e-08
FOXF2	10.5906	1.11079	0.811134	1.36943	0.170864	0.294403
FOXG1	647.306	-5.19091	0.216313	-23.9972	2.97612e-127	5.50096e-125
FOXG1-AS1	62.7729	-4.7016	0.481295	-9.76865	1.53479e-22	3.21748e-21
FOXH1	11.3409	-2.65069	0.925986	-2.86256	0.00420231	0.0136192
FOXI3	30.2654	-4.26839	0.768527	-5.55398	2.79235e-08	2.31917e-07
FOXJ1	72.391	-4.14446	0.487299	-8.50496	1.81651e-17	3.05598e-16
FOXJ2	1091.91	0.18825	0.131794	1.42837	0.153185	0.270181
FOXJ3	2359.46	0.0421663	0.141173	0.298685	0.76518	0.851003
FOXK1	4806.98	-0.648563	0.150951	-4.29652	1.73502e-05	9.83492e-05
FOXK2	4134.3	-0.0186793	0.110345	-0.169282	0.865575	0.917828
FOXL1	10.7719	-0.849212	0.737428	-1.15159	0.249491	0.39163
FOXL2NB	2.59849	-0.0609293	2.41198	-0.0252612	0.979847	0.988273
FOXM1	1312.38	-7.38893	0.271629	-27.2023	6.10802e-163	2.00854e-160
FOXN2	973.456	-0.267334	0.200125	-1.33584	0.181602	0.308637
FOXN3	2970.12	-0.222154	0.119618	-1.85719	0.0632839	0.133747
FOXN3-AS1	34.9949	-0.65546	0.472797	-1.38635	0.165641	0.287241
FOXN4	62.2114	-8.43279	1.46429	-5.75895	8.46384e-09	7.46825e-08
FOXO1	105.797	-3.22313	0.323171	-9.97345	1.99184e-23	4.34639e-22
FOXO3	2091.31	0.536191	0.121558	4.41101	1.02891e-05	6.08228e-05
FOXO3B	1195.2	-0.209902	0.129716	-1.61816	0.105627	0.202158
FOXO4	381.553	-0.0320076	0.162892	-0.196495	0.844222	0.905142
FOXO6	237.728	0.340582	0.234966	1.4495	0.147199	0.261876
FOXP1	1085.46	-0.49214	0.149615	-3.28938	0.00100409	0.00387705
FOXP1-DT	13.8435	-1.18154	0.725453	-1.62869	0.103379	0.198773
FOXP1-IT1	72.3011	0.218135	0.308608	0.706835	0.479669	0.622612
FOXP2	581.783	0.277406	0.199459	1.39079	0.164288	0.285403
FOXP3	19.8097	-0.556202	0.557754	-0.997217	0.318659	0.468018
FOXP4	2318.71	-2.10213	0.166759	-12.6058	1.96093e-36	6.60179e-35
FOXP4-AS1	17.075	-3.71943	0.834985	-4.45449	8.40941e-06	5.04707e-05
FOXQ1	4.79995	-2.77628	1.43713	-1.93182	0.0533813	0.116349
FOXRED1	1118.16	-0.0565685	0.135429	-0.417699	0.676167	0.786236
FOXRED2	1503.34	-0.21847	0.14382	-1.51906	0.128748	0.23603
FOXS1	5.59415	-2.58673	1.18018	-2.19181	0.0283936	0.0696237
FPASL	14.6082	-0.397382	0.686309	-0.579013	0.56258	0.695053
FPGS	926.974	-0.976461	0.162243	-6.01849	1.76047e-09	1.65622e-08
FPGT	254.034	0.339809	0.259844	1.30774	0.190961	0.320649
FPGT-TNNI3K	126.092	1.42379	0.2839	5.01509	5.30078e-07	3.76743e-06
FRA10AC1	356.765	0.126123	0.186467	0.67638	0.498799	0.640398
FRAM:Alu:SINE	9804.03	0.270323	0.135368	1.99694	0.0458316	0.102891
FRAS1	3226.11	-0.86939	0.112797	-7.70758	1.28223e-14	1.79512e-13
FRAT1	421.408	0.599428	0.182826	3.27868	0.00104296	0.00400628
FRAT2	399.753	0.236611	0.194078	1.21915	0.222786	0.360022
FREM1	224.435	-0.99713	0.202369	-4.92729	8.33769e-07	5.7735e-06
FREM2	824.102	-5.92083	0.240985	-24.5693	2.69259e-133	5.76867e-131
FREY1	19.1059	0.240715	0.578522	0.416086	0.677347	0.786991
FRG1	479.616	-0.00971182	0.178026	-0.0545528	0.956495	0.974903
FRG1BP	567.565	0.437192	0.148026	2.95348	0.00314213	0.0105697
FRG1CP	144.23	0.238387	0.253042	0.942086	0.346149	0.496893
FRG1-DT	185.574	1.05308	0.21061	5.00014	5.72891e-07	4.0544e-06
FRG1HP	421.523	0.463097	0.167533	2.76422	0.00570591	0.0178007
FRG1JP	6.35892	1.06405	1.00445	1.05934	0.289446	0.436562
FRK	81.7861	2.61225	0.392357	6.65785	2.7786e-11	3.04806e-10
FRMD3	1838.82	-0.608139	0.128877	-4.71876	2.37287e-06	1.55031e-05
FRMD3-AS1	58.1333	-0.36898	0.364136	-1.0133	0.310915	0.459772
FRMD4A	3662.39	-0.112616	0.1198	-0.940034	0.3472	0.49781
FRMD4B	671.9	-0.978742	0.156962	-6.23555	4.50201e-10	4.47983e-09
FRMD5	832.886	-0.0186458	0.141184	-0.132067	0.894931	0.937308
FRMD6	378.289	-1.60656	0.180646	-8.89346	5.92363e-19	1.06769e-17
FRMD6-AS2	86.0107	0.183963	0.286864	0.641291	0.521333	0.660602
FRMD8	373.644	-1.02614	0.193399	-5.30581	1.12173e-07	8.6697e-07
FRMPD1	403.732	-0.181224	0.174975	-1.03572	0.300334	0.448415
FRMPD2	31.593	-2.55787	0.517823	-4.93965	7.82617e-07	5.43927e-06
FRMPD3	1316.37	0.684397	0.141767	4.82762	1.38172e-06	9.30802e-06
FRMPD4	405.988	0.90425	0.180602	5.00685	5.53278e-07	3.92209e-06
FRRS1	79.7769	-4.39316	0.482242	-9.10986	8.24857e-20	1.56033e-18
FRRS1L	2795.24	1.32144	0.14438	9.15254	5.56101e-20	1.05903e-18
FRS2	1508.26	-0.00377203	0.196075	-0.0192377	0.984651	0.99102
FRS3	866.031	0.266135	0.167113	1.59255	0.111262	0.210527
FRY	6701.27	-0.107384	0.127847	-0.839947	0.400938	0.550869
FRY-AS1	24.4854	0.63719	0.518548	1.2288	0.219148	0.355892
FRYL	4461.36	0.194465	0.156063	1.24607	0.21274	0.348044
FRZB	233.442	-4.49936	0.277207	-16.231	3.04381e-59	1.72849e-57
FSBP	423.026	-2.03099	0.186433	-10.8939	1.23219e-27	3.12243e-26
FSCN1	16478.2	-0.658908	0.135527	-4.8618	1.1632e-06	7.91515e-06
FSCN1P1	7.68566	-1.83154	0.977708	-1.87329	0.0610278	0.129857
FSCN2	57.1673	0.0288591	0.337842	0.0854218	0.931926	0.961155
FSCN3	422.541	-0.245083	0.190918	-1.28371	0.199243	0.331564
FSD1	1785.77	0.119227	0.127938	0.931911	0.351382	0.502406
FSD1L	1861.46	0.725839	0.195934	3.70452	0.000211793	0.000966672
FSIP1	92.8329	-0.16865	0.291764	-0.578038	0.563238	0.695612
FSIP2	1729.16	2.58546	0.221386	11.6785	1.64107e-31	4.78449e-30
FSIP2-AS1	49.977	0.786964	0.409717	1.92075	0.0547631	0.118829
FST	671.072	-8.67164	0.564984	-15.3485	3.62573e-53	1.81801e-51
FSTL1	3185.1	-3.19416	0.121762	-26.2327	1.12592e-151	3.03247e-149
FSTL3	236.904	-0.593386	0.225585	-2.63044	0.00852753	0.0251495
FSTL4	451.245	-0.18563	0.159784	-1.16176	0.245333	0.386648
FSTL5	58.5407	-1.35127	0.373521	-3.61767	0.000297272	0.00131193
FTCD	159.18	1.04138	0.237077	4.3926	1.12001e-05	6.58091e-05
FTCDNL1	64.1853	1.48378	0.34402	4.31306	1.61007e-05	9.18369e-05
FTH1	13890.4	0.412891	0.152562	2.70638	0.00680217	0.0207134
FTH1P3	24.55	-0.122987	0.508189	-0.24201	0.808772	0.880644
FTH1P16	21.7268	-0.122137	0.529051	-0.230861	0.817423	0.885936
FTH1P23	8.05491	-0.0660019	0.88224	-0.0748117	0.940365	0.965422
FTL	11919	-0.328518	0.134575	-2.44115	0.0146406	0.0398066
FTLP3	16.4704	-0.575785	0.659129	-0.873554	0.382361	0.533262
FTO	4396.03	0.628882	0.112885	5.571	2.53281e-08	2.11603e-07
FTSJ1	907.752	-0.337096	0.143525	-2.34869	0.0188395	0.0492268
FTSJ3	1104.75	-0.964973	0.148708	-6.48903	8.63907e-11	9.12978e-10
FTX	6308.2	1.13194	0.136435	8.2966	1.07136e-16	1.72738e-15
FUBP1	8022.56	-0.142117	0.170931	-0.83143	0.405731	0.55551
FUBP3	2070.19	-0.253406	0.134466	-1.88453	0.0594927	0.127218
FUCA1	352.988	0.431925	0.180159	2.39746	0.016509	0.0441031
FUCA2	591.465	0.00459127	0.15194	0.0302176	0.975893	0.985793
FUNDC1	323.855	0.0524424	0.192452	0.272496	0.78524	0.865113
FUNDC2	1006.58	-0.29112	0.131043	-2.22156	0.0263128	0.0652629
FUOM	161.904	-1.93518	0.259105	-7.4687	8.09913e-14	1.0728e-12
FURIN	856.727	-0.243224	0.142382	-1.70825	0.08759	0.174284
FUS	11118.9	-0.728809	0.110349	-6.60459	3.98617e-11	4.31086e-10
FUT1	285.91	1.08235	0.192081	5.63486	1.75204e-08	1.4906e-07
FUT3	12.5468	1.41081	0.736337	1.91598	0.0553678	0.119847
FUT4	239.795	0.843176	0.198636	4.24483	2.18763e-05	0.000122386
FUT6	5.02905	3.01714	1.43127	2.10802	0.0350296	0.0826702
FUT7	21.908	1.70667	0.593761	2.87434	0.00404868	0.0132015
FUT8	2017.64	-0.629374	0.131463	-4.78746	1.68909e-06	1.125e-05
FUT8-AS1	101.924	-2.14977	0.292767	-7.34294	2.0895e-13	2.67744e-12
FUT9	389.724	-0.302946	0.212016	-1.42888	0.153038	0.269971
FUT10	362.575	-1.30021	0.174274	-7.46073	8.60447e-14	1.13761e-12
FUT11	1092.83	0.397502	0.139577	2.8479	0.00440081	0.0141781
FUZ	355.694	-1.71516	0.193712	-8.85416	8.43145e-19	1.51199e-17
FXN	525.3	-0.256649	0.162659	-1.57783	0.114604	0.215492
FXNP2	15.6445	-0.280552	0.666417	-0.420986	0.673765	0.78428
FXR1	4877.73	-0.291578	0.146649	-1.98827	0.046782	0.104552
FXR2	2821.56	-0.042058	0.135262	-0.310937	0.755848	0.844899
FXYD2	31.8913	-0.378311	0.483598	-0.782284	0.434048	0.582049
FXYD5	105.668	0.597624	0.26608	2.24604	0.0247017	0.0618582
FXYD6	6448.02	-0.248327	0.135139	-1.83757	0.0661259	0.138717
FXYD6-AS1	9.37545	3.49113	1.11483	3.13153	0.00173897	0.00628314
FXYD6-FXYD2	612.136	-0.168623	0.161322	-1.04526	0.295903	0.443722
FXYD7	1658.58	1.29385	0.15135	8.54872	1.24457e-17	2.11136e-16
FYB2	10.5006	-7.0935	1.59577	-4.44519	8.78149e-06	5.25255e-05
FYCO1	482.954	-2.06424	0.161423	-12.7877	1.91986e-37	6.6131e-36
FYN	6918.99	0.14502	0.109431	1.32522	0.185098	0.312903
FYTTD1	2835.36	0.554692	0.152841	3.62921	0.000284293	0.00125897
FYTTD1P1	5.69546	0.585327	1.07789	0.543029	0.58711	0.715287
FZD1	2279.55	1.03216	0.125002	8.25718	1.49158e-16	2.38586e-15
FZD2	1261.69	-7.09173	0.262671	-26.9985	1.53897e-160	4.83578e-158
FZD3	7475.05	-0.942261	0.159388	-5.91173	3.38537e-09	3.10335e-08
FZD4	330.509	-1.99712	0.187153	-10.6711	1.39032e-26	3.36628e-25
FZD4-DT	16.8159	-1.60675	0.638552	-2.51624	0.0118615	0.0332869
FZD5	392.434	-2.48276	0.178482	-13.9104	5.47831e-44	2.27165e-42
FZD6	170.875	-0.625423	0.239374	-2.61274	0.008982	0.026306
FZD7	2454.68	-4.83512	0.14894	-32.4636	3.47983e-231	3.39343e-228
FZD8	503.182	-1.90824	0.180606	-10.5657	4.29573e-26	1.02345e-24
FZD9	110.998	-2.34713	0.313995	-7.47506	7.7169e-14	1.02457e-12
FZR1	2649.48	-0.217131	0.145395	-1.49339	0.135336	0.245324
FordPrefect_a:hAT-Tip100:DNA	165.397	0.396893	0.221894	1.78866	0.07367	0.151343
FordPrefect:hAT-Tip100:DNA	329.882	0.538533	0.458646	1.17418	0.240322	0.381023
G0S2	13.5451	1.48192	0.763232	1.94164	0.0521809	0.114225
G2E3	1150.53	-0.567916	0.186462	-3.04575	0.00232098	0.00808542
G3BP1	5667.19	-1.05523	0.129829	-8.12787	4.36899e-16	6.77014e-15
G3BP1P1	33.8028	-0.752379	0.435181	-1.72889	0.0838288	0.168348
G3BP2	9422.77	-0.0838145	0.1319	-0.635442	0.52514	0.663903
G6PC3	1723.48	-0.841082	0.143607	-5.85683	4.71789e-09	4.26677e-08
G6PD	1608.56	-1.01735	0.138281	-7.35715	1.87882e-13	2.41953e-12
GAA	2555.02	-0.296034	0.145717	-2.03156	0.0421978	0.0962693
(GAATG)n:Satellite:Satellite	45.8465	1.01204	1.18897	0.851195	0.394661	0.545398
GAB1	903.378	-1.09408	0.173424	-6.30871	2.81367e-10	2.84588e-09
GAB2	6652.88	0.541223	0.108964	4.967	6.79962e-07	4.77036e-06
GAB3	21.3401	-0.779747	0.571989	-1.36322	0.172813	0.296911
GABARAP	2604.24	-0.501336	0.137839	-3.63711	0.000275715	0.0012254
GABARAPL1	2948.13	0.519225	0.123533	4.20311	2.63268e-05	0.000145273
GABARAPL2	2034.45	0.500473	0.132594	3.77448	0.000160343	0.000749875
GABARAPL3	8.97615	0.389377	0.82861	0.469916	0.638415	0.75649
GABBR1	5785.63	0.269586	0.107031	2.51877	0.0117767	0.0330926
GABBR2	2102.81	0.745311	0.12193	6.11262	9.80059e-10	9.48855e-09
GABPA	999.256	0.0635581	0.170528	0.372713	0.709362	0.810695
GABPB1	682.201	-0.127558	0.160105	-0.796717	0.425615	0.574186
GABPB1-AS1	5905.98	0.466746	0.113905	4.09767	4.17332e-05	0.000221138
GABPB1-IT1	1483.75	0.337796	0.125367	2.69445	0.00705044	0.0213613
GABPB2	325.263	-0.624048	0.187858	-3.32191	0.000894032	0.00349506
GABRA1	5.57038	-0.861022	1.14828	-0.749839	0.453352	0.599438
GABRA2	120.7	-2.58497	0.292122	-8.84895	8.83457e-19	1.58128e-17
GABRA3	624.548	-1.09104	0.150186	-7.26457	3.74238e-13	4.70883e-12
GABRA5	42.8073	-1.52364	0.408971	-3.72554	0.0001949	0.000897388
GABRB1	8.00359	0.29441	0.872972	0.337251	0.735928	0.829561
GABRB2	88.7048	-0.850868	0.28441	-2.9917	0.00277431	0.00946527
GABRB3	6507.73	0.904003	0.133438	6.77468	1.24678e-11	1.40698e-10
GABRD	95.4263	2.35315	0.319352	7.36852	1.72534e-13	2.22797e-12
GABRE	30.3696	-4.4681	0.765419	-5.83746	5.3003e-09	4.77061e-08
GABRG2	463.416	1.59877	0.196841	8.12211	4.58144e-16	7.07608e-15
GABRG3	82.5054	-1.53687	0.301534	-5.09684	3.45365e-07	2.50884e-06
GABRP	6.09568	-2.47037	1.24738	-1.98045	0.0476533	0.106121
GABRQ	114.05	-0.697885	0.258752	-2.69712	0.00699423	0.0212183
GABRR2	30.8207	0.833718	0.46744	1.78358	0.0744917	0.152676
GAD1	84.716	-1.46068	0.337018	-4.33415	1.46326e-05	8.41764e-05
GAD2	6.4109	-2.39575	1.06889	-2.24135	0.0250037	0.0624926
GADD45A	454.173	-0.590186	0.166465	-3.54541	0.00039201	0.00167843
GADD45B	115.544	-0.867761	0.263227	-3.29663	0.000978532	0.00379081
GADD45G	433.006	0.0635739	0.208671	0.304661	0.760624	0.84787
GADD45GIP1	874.447	-0.231596	0.209759	-1.10411	0.269547	0.415072
GADL1	7.31831	-3.87079	1.66603	-2.32336	0.0201598	0.052099
GAK	2857.04	0.325353	0.122213	2.66218	0.00776367	0.0231942
GAL	240.126	-3.02144	0.270151	-11.1843	4.86975e-29	1.30661e-27
GAL3ST1	79.807	0.382809	0.305967	1.25115	0.210881	0.345904
GAL3ST2	9.62096	0.933882	0.842078	1.10902	0.267421	0.412607
GAL3ST3	402.262	-0.59494	0.174861	-3.40236	0.000668075	0.0027056
GAL3ST4	787.587	-0.809818	0.153246	-5.28443	1.26098e-07	9.67718e-07
GALC	946.427	0.407307	0.15466	2.63356	0.0084494	0.0249581
GALE	578.686	-0.320142	0.152857	-2.09439	0.0362254	0.0850241
GALK1	164.046	-0.950916	0.226774	-4.19323	2.75007e-05	0.000150955
GALK2	590.705	0.663184	0.159337	4.16214	3.15279e-05	0.000171167
GALM	104.716	-3.82066	0.360315	-10.6037	2.86533e-26	6.86126e-25
GALNS	981.852	0.389047	0.154737	2.51424	0.0119289	0.0334339
GALNT1	2224.12	-0.180674	0.167409	-1.07923	0.280484	0.426916
GALNT2	3571.66	-0.284717	0.129078	-2.20578	0.0273994	0.0675491
GALNT3	25.0384	1.08475	0.518957	2.09024	0.0365961	0.0857516
GALNT4	104.61	-0.701149	0.276562	-2.53523	0.0112374	0.0318686
GALNT5	7.60892	-1.79209	1.01991	-1.7571	0.0789003	0.16026
GALNT7	880.632	-0.0162763	0.179185	-0.0908351	0.927624	0.959061
GALNT7-DT	81.5416	-0.518055	0.291208	-1.77899	0.0752422	0.15394
GALNT8	496.58	0.556055	0.154932	3.58904	0.000331903	0.0014476
GALNT9	412.073	1.02789	0.183627	5.59772	2.17183e-08	1.83014e-07
GALNT9-AS1	12.7868	-2.22557	0.899389	-2.47454	0.0133408	0.0367716
GALNT10	679.639	-1.76968	0.152892	-11.5747	5.53863e-31	1.58535e-29
GALNT11	1537.7	0.333271	0.124187	2.68362	0.00728296	0.0219552
GALNT12	208.359	-1.00582	0.219168	-4.58926	4.44814e-06	2.78431e-05
GALNT13	744.024	-0.220285	0.158484	-1.38995	0.164544	0.285795
GALNT14	109.262	-1.20836	0.268392	-4.5022	6.72529e-06	4.10071e-05
GALNT15	57.3662	0.0987237	0.337161	0.292808	0.769669	0.854248
GALNT16	3412.21	0.291413	0.123443	2.36071	0.01824	0.047877
GALNT16-AS1	28.1645	0.192541	0.496516	0.387784	0.698176	0.802847
GALNT17	1411.89	0.131413	0.134341	0.978205	0.327973	0.478097
GALNT18	432.49	0.730742	0.16445	4.44356	8.84821e-06	5.28687e-05
GALNTL6	79.3932	-0.54705	0.293977	-1.86086	0.0627643	0.132867
GALP	5.55048	-2.86873	1.22484	-2.34213	0.019174	0.0499808
GALR1	297.133	-0.336703	0.190553	-1.76698	0.0772311	0.157254
GALT	597.97	0.571371	0.150792	3.78914	0.00015117	0.000710976
GAMT	634.19	-1.29912	0.187843	-6.916	4.64582e-12	5.40008e-11
GAN	2746.31	0.115123	0.124411	0.925342	0.354788	0.505984
GANAB	9032.97	-0.751727	0.110071	-6.82949	8.52176e-12	9.70973e-11
GANC	488.695	0.0873067	0.15274	0.571604	0.567591	0.699036
GAP43	18672.1	-0.256564	0.131511	-1.9509	0.0510685	0.112268
GAPDH	38306	-0.98905	0.110081	-8.98473	2.5938e-19	4.76008e-18
GAPDH-DT	71.6021	-0.552679	0.312453	-1.76884	0.0769204	0.1567
GAPDHP1	9.86761	-1.05436	0.805351	-1.3092	0.190467	0.319991
GAPDHP21	58.773	2.31953	0.412598	5.62176	1.89025e-08	1.60289e-07
GAPDHP33	9.24099	1.25402	0.867655	1.44529	0.148376	0.263523
GAPDHP43	53.87	0.256098	0.351376	0.728843	0.466098	0.610808
GAPDHP47	9.48231	0.743816	0.798518	0.931496	0.351597	0.502612
GAPDHP54	11.0423	1.25373	0.775932	1.61578	0.106142	0.202941
GAPDHP62	48.585	0.351363	0.374321	0.938666	0.347902	0.498565
GAPDHP66	25.7045	0.183438	0.501878	0.365503	0.714736	0.81453
GAPVD1	3419.58	0.488978	0.122285	3.99868	6.36968e-05	0.000325505
GAR1	167.934	-1.0782	0.23324	-4.6227	3.78782e-06	2.39587e-05
GAR1-DT	28.6339	0.689429	0.476271	1.44756	0.147741	0.262581
GAREM1	772.657	-0.587296	0.141444	-4.15215	3.29373e-05	0.000178237
GAREM2	2336.48	-0.298846	0.127372	-2.34625	0.0189636	0.0495052
GARIN1A	213.531	0.643676	0.261842	2.45826	0.0139612	0.0382321
GARIN1B	17.5037	-1.87945	0.637959	-2.94603	0.00321881	0.0107994
GARIN2	12.9946	0.829214	0.810969	1.0225	0.306545	0.454761
GARIN5A	67.5573	-0.0544856	0.325643	-0.167317	0.867121	0.918647
GARNL3	659.346	-0.533057	0.143317	-3.71943	0.000199676	0.000917586
GARRE1	2323.28	0.395998	0.123109	3.21664	0.00129702	0.00485528
GARS1	9816.46	1.15629	0.11288	10.2435	1.26531e-24	2.86722e-23
GARS1-DT	2446.55	0.418938	0.11858	3.53295	0.000410956	0.0017508
GART	2487.85	-0.505318	0.121463	-4.16028	3.17863e-05	0.000172471
GAS1	596.017	-4.64779	0.212736	-21.8477	8.18021e-106	1.0102e-103
GAS1RR	53.004	-2.43438	0.402601	-6.04664	1.479e-09	1.40168e-08
GAS2	147.534	0.572711	0.23383	2.44926	0.014315	0.039061
GAS2L1	250.197	-1.14636	0.217054	-5.28142	1.28189e-07	9.83147e-07
GAS2L2	21.0375	0.107548	0.550819	0.19525	0.845197	0.905625
GAS2L3	374.809	-1.50858	0.182828	-8.25138	1.56573e-16	2.50162e-15
GAS5	2670.36	-0.407281	0.123147	-3.30728	0.000942068	0.0036641
GAS5-AS1	38.1292	-0.768814	0.439926	-1.7476	0.0805333	0.162926
GAS6	1154.31	-0.412744	0.163854	-2.51898	0.0117696	0.0330795
GAS6-AS1	14.7154	-1.94584	0.710337	-2.73931	0.00615675	0.0189997
GAS6-DT	57.0281	-0.562012	0.350335	-1.60421	0.108667	0.206791
GAS7	1137.15	-0.57141	0.127762	-4.47246	7.73249e-06	4.67553e-05
GAS8	680.763	0.428932	0.160848	2.66669	0.00766017	0.022931
GASAL1	12.8365	0.423182	0.692931	0.610713	0.541389	0.677965
GASK1A	37.8041	-3.21704	0.532079	-6.04618	1.48324e-09	1.40476e-08
GASK1B	27.836	-6.0317	1.10582	-5.45451	4.9108e-08	3.95775e-07
GATA2	34.9809	-0.476038	0.46067	-1.03336	0.301436	0.449397
GATA2-AS1	12.1328	0.159225	0.715085	0.222666	0.823795	0.890181
GATA3	12.3478	-2.29317	0.848167	-2.70368	0.00685773	0.0208624
GATA6	5.37722	-4.71347	1.70566	-2.76343	0.00571969	0.0178358
GATAD1	1166.02	0.106225	0.129228	0.821994	0.411081	0.560269
GATAD2A	5636.18	-0.503444	0.108508	-4.63968	3.4895e-06	2.21809e-05
GATAD2B	4263.07	0.12585	0.110203	1.14199	0.25346	0.396148
GATB	677.493	-0.0255644	0.143061	-0.178695	0.858177	0.913889
GATC	1200.73	-0.134163	0.131261	-1.02211	0.306729	0.45489
GATD1	2334.42	0.00891395	0.189867	0.0469484	0.962554	0.978261
GATD1-DT	618.466	0.0414581	0.184647	0.224526	0.822348	0.889195
GATD3	786.848	-0.256008	0.154606	-1.65588	0.0977471	0.190142
GATM	407.876	0.17864	0.177792	1.00477	0.315007	0.464366
GBA1	389.688	-1.21015	0.175279	-6.90414	5.05097e-12	5.84697e-11
GBA1LP	681.93	-0.762761	0.153647	-4.96436	6.89268e-07	4.83086e-06
GBA2	3477.15	0.146991	0.124841	1.17743	0.239023	0.379486
GBE1	532.399	-0.0860499	0.178603	-0.481795	0.629952	0.750386
GBF1	6733.72	0.388686	0.114111	3.40622	0.000658692	0.00267104
GBGT1	86.67	-0.929719	0.287045	-3.23893	0.0011998	0.0045325
GBP2	5.95362	0.845829	1.03593	0.816496	0.414217	0.563446
GBX2	163.091	-1.28369	0.274082	-4.68362	2.81852e-06	1.82189e-05
GBX2-AS1	67.8595	-0.388556	0.329131	-1.18055	0.237781	0.377927
GCA	332.35	-0.127653	0.201803	-0.632565	0.527018	0.665568
GCAT	335.089	-2.2926	0.199422	-11.4963	1.37755e-30	3.89571e-29
GCATP1	65.4712	-0.121587	0.329392	-0.369126	0.712034	0.812633
GCAWKR	44.9093	0.992073	0.404957	2.44983	0.0142925	0.0390101
GCC1	967.14	-0.190464	0.138484	-1.37535	0.169023	0.291888
GCC2	1960.44	0.580632	0.153085	3.79287	0.000148918	0.00070081
GCC2-AS1	43.9612	-0.885842	0.393249	-2.25262	0.0242831	0.0609609
GCDH	500.811	-0.640327	0.158531	-4.03912	5.36511e-05	0.000278446
GCFC2	345.49	0.727314	0.189926	3.82945	0.000128429	0.000613248
GCGR	5.19271	-2.14268	1.20822	-1.77342	0.076159	0.155418
GCH1	148.508	-0.972161	0.232784	-4.17624	2.96368e-05	0.000161707
GCHFR	48.013	-0.641857	0.393517	-1.63108	0.102874	0.198088
GCK	132.752	0.481338	0.273158	1.76212	0.0780488	0.158747
GCKR	14.0685	-0.267617	0.679344	-0.393935	0.693629	0.799375
GCLC	769.775	0.0742577	0.155324	0.478083	0.632591	0.752047
GCLM	240.902	-0.0184552	0.215591	-0.0856029	0.931782	0.961077
GCN1	6189.02	-0.336888	0.118953	-2.83212	0.00462406	0.0148112
GCNA	113.551	0.0891127	0.252744	0.352581	0.724402	0.821364
GCNT1	398.865	-3.70823	0.205363	-18.0569	6.95927e-73	5.15204e-71
GCNT1P1	25.6433	0.601568	0.486423	1.23672	0.216192	0.352325
GCNT2	437.076	-0.0555219	0.180334	-0.307884	0.758171	0.846469
GCNT4	61.3022	-3.39089	0.43495	-7.79604	6.38802e-15	9.147e-14
GCOM1	292.011	-0.34763	0.189481	-1.83465	0.0665582	0.139417
GCSH	389.946	-0.864882	0.173793	-4.97652	6.47388e-07	4.55433e-06
GCSHP3	123.504	0.895767	0.257951	3.47262	0.000515401	0.0021501
GCSIR	13.6446	-0.257913	0.719054	-0.358683	0.719832	0.818252
GDAP1	5046.45	0.883745	0.145699	6.06554	1.31512e-09	1.25563e-08
GDAP1L1	2717.07	0.684696	0.16118	4.24801	2.15674e-05	0.000120789
GDAP2	1726.4	0.470837	0.163584	2.87826	0.00399876	0.0130568
GDE1	1472.67	-0.190816	0.123352	-1.54691	0.121884	0.226128
GDF1	865.243	0.131713	0.18489	0.712387	0.476225	0.619658
GDF6	35.041	-2.16242	0.458798	-4.71322	2.43828e-06	1.59065e-05
GDF7	23.1915	-6.29686	1.51604	-4.15349	3.27443e-05	0.000177295
GDF9	43.6227	0.341806	0.423415	0.807259	0.419517	0.568605
GDF10	31.4314	-6.49221	1.49594	-4.33989	1.42552e-05	8.22449e-05
GDF11	4012.76	0.0175111	0.119875	0.146078	0.88386	0.92941
GDF15	100.336	-0.335364	0.273495	-1.22622	0.220118	0.356893
GDI1	14553.6	0.0367011	0.128096	0.286513	0.774485	0.857205
GDI2	7924.39	-0.582862	0.13852	-4.20779	2.57878e-05	0.000142437
GDNF	13.327	-2.78119	0.813766	-3.41767	0.000631594	0.00257018
GDNF-AS1	12.7795	-1.51051	0.796379	-1.89672	0.0578653	0.124368
GDPD1	788.034	0.223928	0.142419	1.57231	0.115878	0.217224
GDPD2	101.347	-7.25864	0.868378	-8.35885	6.33307e-17	1.03705e-15
GDPD3	87.3529	0.17377	0.300926	0.57745	0.563635	0.695931
GDPD5	1887.7	-0.0314889	0.138668	-0.227081	0.820361	0.887657
GDPGP1	205.938	0.31975	0.212533	1.50447	0.132461	0.241252
GEM	39.5685	-4.15434	0.601521	-6.90639	4.97135e-12	5.75716e-11
GEMIN2	390.906	-0.199085	0.171771	-1.15901	0.246452	0.387914
GEMIN4	1133.81	-1.02467	0.136471	-7.50838	5.98629e-14	8.01573e-13
GEMIN5	1696.28	-0.180127	0.12948	-1.39116	0.164177	0.285262
GEMIN6	292.818	-0.79593	0.196914	-4.04201	5.2994e-05	0.000275288
GEMIN7	452.86	-0.321243	0.161178	-1.99309	0.0462514	0.103628
GEMIN7-AS1	75.0239	0.0136229	0.301273	0.0452177	0.963934	0.979028
GEMIN8	365.833	0.261219	0.168374	1.55141	0.120802	0.224461
GEMIN8P3	37.0352	-1.38671	0.446412	-3.10634	0.00189419	0.00676787
GEMIN8P4	19.6818	-0.173267	0.556811	-0.311178	0.755665	0.844839
GEN1	1286.54	-0.490964	0.161032	-3.04886	0.00229711	0.0080131
GET1	1211.3	0.0681368	0.131137	0.519583	0.603354	0.728715
GET1-SH3BGR	367.238	-0.183464	0.174522	-1.05123	0.293152	0.440648
GET3	885.031	-0.476249	0.147048	-3.23873	0.00120065	0.00453509
GET4	1051.03	0.237021	0.177016	1.33898	0.180578	0.307317
GFAP	4.8636	-1.83724	1.17609	-1.56216	0.118249	0.220692
GFER	917.069	-0.0481531	0.139919	-0.34415	0.730733	0.826018
GFI1	9.09229	-0.281829	0.808685	-0.348503	0.727463	0.823566
GFI1B	7.71263	-0.827733	0.874239	-0.946804	0.343738	0.494301
GFM1	2072.65	0.661721	0.145074	4.56128	5.08432e-06	3.15871e-05
GFM2	1099.88	0.193121	0.151458	1.27508	0.20228	0.335453
GFOD1	1047.7	0.635292	0.134104	4.73731	2.16577e-06	1.42172e-05
GFOD2	3242.49	0.012592	0.138959	0.0906171	0.927797	0.959135
GFOD3P	1830.57	-0.321342	0.149336	-2.1518	0.031413	0.0756824
GFPT1	5629.43	1.02804	0.126999	8.09486	5.73282e-16	8.77295e-15
GFPT2	409.251	-0.866324	0.16718	-5.18197	2.19555e-07	1.63052e-06
GFRA1	7643.47	0.198383	0.119299	1.6629	0.0963319	0.187932
GFRA2	726.889	-1.47898	0.153101	-9.66013	4.45313e-22	9.14556e-21
GFRA3	34.2519	-3.17252	0.532076	-5.96252	2.48373e-09	2.30295e-08
GFUS	589.556	-0.435999	0.151134	-2.88485	0.00391605	0.0128342
GFY	12.5027	1.48973	0.786447	1.89425	0.0581914	0.124936
GGA1	2152.38	0.0494441	0.135203	0.365702	0.714587	0.81453
GGA2	2720.23	-1.09376	0.114226	-9.57542	1.01448e-21	2.05218e-20
GGA3	1710.77	-0.186869	0.128413	-1.45523	0.145607	0.259566
GGACT	86.6655	0.104709	0.283712	0.369069	0.712076	0.812633
GGCT	456.707	-1.12532	0.168898	-6.66271	2.68817e-11	2.95573e-10
GGCX	1087.72	-0.291721	0.134968	-2.16141	0.0306637	0.0742561
GGH	480.97	-1.04456	0.184943	-5.648	1.62323e-08	1.38644e-07
GGN	73.7475	-0.764897	0.309994	-2.46746	0.0136077	0.0373907
GGNBP2	2101.1	0.278731	0.134324	2.07506	0.0379809	0.0884361
GGPS1	858.153	-0.0967107	0.154732	-0.625019	0.531959	0.669863
GGT1	58.0101	0.606882	0.336488	1.80358	0.0712971	0.147411
GGT5	17.4299	-1.65357	0.614101	-2.69267	0.00708828	0.0214541
GGT7	2030.89	0.317309	0.117236	2.70658	0.0067981	0.0207032
GGTA2P	12.732	0.139904	0.699633	0.199968	0.841506	0.903219
GHDC	183.232	0.142465	0.209206	0.680978	0.495885	0.637611
GHET1	35.1909	-0.788135	0.429433	-1.83529	0.0664623	0.139267
GHITM	3694.02	0.549851	0.147119	3.73745	0.000185898	0.000860088
GHR	15.3775	-2.16681	0.681822	-3.17797	0.00148309	0.00545266
GHRHR	5.90697	-2.53018	1.15206	-2.19621	0.0280769	0.0689428
GHRL	11.994	-0.253035	0.715206	-0.353793	0.723494	0.820682
GHRLOS	126.628	-0.276097	0.242087	-1.14048	0.254084	0.396694
GID4	518.172	-0.113678	0.150023	-0.757739	0.448607	0.595141
GID8	3348.63	-0.126881	0.116427	-1.08979	0.275805	0.422112
GIGYF1	5183	-0.285578	0.146611	-1.94786	0.0514321	0.112927
GIGYF2	4406.62	0.18353	0.12014	1.52763	0.126603	0.232989
GIHCG	188.566	0.204976	0.212052	0.966629	0.333729	0.483968
GIN1	265.544	0.135647	0.222213	0.610437	0.541572	0.678104
GINM1	495.905	-0.0702338	0.162809	-0.431389	0.666186	0.778203
GINS1	910.745	-2.82106	0.159758	-17.6583	8.78141e-70	6.07184e-68
GINS2	869.848	-2.80239	0.154109	-18.1844	6.8555e-74	5.15621e-72
GINS3	355.631	-2.28344	0.182909	-12.484	9.12506e-36	3.01647e-34
GINS4	770.946	-4.45024	0.178868	-24.88	1.22344e-136	2.74594e-134
GIPC1	1259.6	-0.676772	0.144046	-4.69829	2.62349e-06	1.70322e-05
GIPC2	44.7866	-0.414126	0.393844	-1.0515	0.29303	0.440534
GIPR	151.572	-0.899411	0.251817	-3.57169	0.000354691	0.00153515
GIT1	3128.1	-0.133059	0.153729	-0.865545	0.38674	0.537867
GIT2	1677.81	-0.0587755	0.128673	-0.456781	0.647829	0.76409
GJA1	2548.09	-8.55759	0.311465	-27.4753	3.46561e-166	1.19521e-163
GJA5	5.68453	-6.09108	1.73353	-3.51369	0.000441925	0.0018709
GJA6P	21.0394	0.169803	0.527782	0.321729	0.747658	0.838706
GJC1	2888.31	-2.19831	0.11738	-18.7282	2.91665e-78	2.33002e-76
GJC2	80.6052	0.822909	0.307349	2.67744	0.00741866	0.022312
GJD2	119.029	-1.55336	0.269424	-5.76549	8.14225e-09	7.19796e-08
GJD2-DT	8.29822	-0.329442	0.858053	-0.383941	0.701022	0.80504
GJD3	16.5745	0.25365	0.607949	0.417223	0.676515	0.78651
GJD3-AS1	168.64	0.170293	0.247548	0.687918	0.491504	0.633643
GK	279.983	0.796752	0.208597	3.81957	0.000133686	0.000635404
GK5	1033.26	0.417182	0.132592	3.14637	0.00165311	0.00600589
GKAP1	511.049	0.488792	0.17231	2.8367	0.00455818	0.014625
GLA	392.286	-0.391316	0.16621	-2.35434	0.0185555	0.0485699
GLB1	949.784	-0.0787753	0.136333	-0.577814	0.56339	0.695699
GLB1L	138.728	-0.494126	0.241588	-2.04533	0.0408223	0.093721
GLB1L2	523.118	-1.50585	0.156292	-9.6349	5.69456e-22	1.16444e-20
GLB1L3	80.1159	2.08127	0.323918	6.42531	1.31602e-10	1.36928e-09
GLCCI1	1520.15	0.851024	0.150015	5.67294	1.40371e-08	1.20916e-07
GLCCI1-DT	8.0041	2.05128	0.982544	2.08772	0.0368232	0.0861625
GLCE	709.553	-0.109572	0.173893	-0.630111	0.528622	0.666879
GLDC	1770.76	-2.72899	0.127606	-21.3861	1.80046e-101	2.08676e-99
GLDN	11.2525	-0.9404	0.842754	-1.11587	0.26448	0.408983
GLE1	889.559	-0.248025	0.136619	-1.81544	0.0694556	0.144409
GLG1	8581.64	0.110631	0.107188	1.03212	0.302015	0.450118
GLI1	27.8055	-2.09887	0.522449	-4.01736	5.88527e-05	0.000303267
GLI2	1366.78	-4.86808	0.171707	-28.351	8.13139e-177	3.43218e-174
GLI3	5145.84	-6.65882	0.155048	-42.9469	0	0
GLI4	426.087	-0.22703	0.160073	-1.41829	0.156105	0.27415
GLIDR	177.798	0.706104	0.238477	2.96089	0.00306754	0.0103458
GLIPR1	45.6374	-2.83382	1.05706	-2.68084	0.00734372	0.0221195
GLIPR1L2	13.3068	1.45158	0.72727	1.99593	0.0459417	0.103048
GLIPR2	421.704	-1.90974	0.174518	-10.9429	7.18258e-28	1.83988e-26
GLIS1	8.12066	0.999816	0.88696	1.12724	0.259641	0.403154
GLIS2	842.065	-0.876713	0.177166	-4.94855	7.47699e-07	5.21325e-06
GLIS2-AS1	10.4195	0.622096	0.801439	0.776224	0.437617	0.585394
GLIS3	461.327	-5.40886	0.260406	-20.7709	7.94271e-96	8.07985e-94
GLMN	374.983	-0.272609	0.217001	-1.25626	0.209022	0.343631
GLMP	300.564	-1.12993	0.190511	-5.93105	3.00997e-09	2.77089e-08
GLO1	1933.37	-1.71341	0.164053	-10.4443	1.55678e-25	3.63849e-24
GLOD4	2292.7	-0.26266	0.127678	-2.0572	0.0396669	0.0915664
GLP1R	43.3985	-4.51987	0.632661	-7.14422	9.05061e-13	1.10467e-11
GLRA1	14.7419	-2.71699	0.792982	-3.4263	0.000611874	0.00249766
GLRA2	804.339	0.432187	0.166891	2.58964	0.0096075	0.0279096
GLRA3	78.9726	0.00889179	0.307495	0.0289168	0.976931	0.986489
GLRB	136.845	0.29948	0.265518	1.12791	0.259359	0.402863
GLRX	537.215	0.344895	0.174984	1.97101	0.0487228	0.108035
GLRX2	214.97	0.0867958	0.205666	0.422023	0.673008	0.783721
GLRX3	1792.04	-0.268198	0.119157	-2.2508	0.0243983	0.061196
GLRX5	736.78	-0.370974	0.141896	-2.61442	0.00893794	0.0262014
GLS	2440.03	0.477925	0.14086	3.39292	0.000691521	0.00279135
GLS2	114.929	0.0584638	0.251478	0.232481	0.816165	0.885115
GLT8D1	1006.65	-0.0549309	0.143566	-0.382617	0.702004	0.805696
GLT8D2	69.4537	-0.68337	0.315551	-2.16564	0.0303387	0.0735894
GLTC1	24.0812	-0.219242	0.542054	-0.404464	0.685871	0.793182
GLTP	483.848	-0.457815	0.163277	-2.80392	0.00504857	0.016002
GLUD1	3129.1	-0.397674	0.129787	-3.06406	0.00218352	0.00767272
GLUD1P3	17.9527	0.957888	0.60496	1.58339	0.113333	0.213485
GLUD2	22.5186	-2.06513	0.58819	-3.51099	0.000446438	0.00188803
GLUL	6495.36	-1.0994	0.112703	-9.75487	1.75827e-22	3.67237e-21
GLYATL1	21.5016	-1.51749	0.565895	-2.68157	0.00732778	0.0220791
GLYATL2	22.2787	-2.38549	0.601728	-3.96439	7.3583e-05	0.000370667
GLYCTK	209.603	-0.142453	0.201506	-0.706943	0.479602	0.622591
GLYCTK-AS1	184.893	-0.214389	0.220646	-0.971641	0.331229	0.481563
GLYR1	4067.41	-0.152912	0.115057	-1.32901	0.183845	0.311473
GLYR1P1	39.9497	0.298724	0.407263	0.733492	0.463258	0.608102
GM2A	700.463	-0.359024	0.1428	-2.51418	0.011931	0.0334366
GMCL1	371.146	-0.680669	0.172618	-3.94321	8.03984e-05	0.000401529
GMDS	285.387	0.290549	0.180757	1.6074	0.107966	0.205719
GMDS-DT	438.855	0.484237	0.159117	3.04328	0.00234012	0.00813906
GMEB1	842.296	0.139255	0.156878	0.887668	0.37472	0.525935
GMEB2	725.66	-0.598539	0.153249	-3.90568	9.39625e-05	0.000463018
GMFB	1883.19	0.110597	0.200165	0.552531	0.580585	0.709701
GMFG	12.1714	-0.533948	0.724266	-0.737226	0.460985	0.605961
GMIP	2147.54	0.18734	0.150247	1.24688	0.212442	0.347676
GMNN	609.548	-2.65382	0.166481	-15.9407	3.30437e-57	1.77657e-55
GMPPA	441.626	-0.626859	0.163811	-3.82672	0.000129863	0.00061952
GMPPB	893.916	-0.365609	0.151801	-2.40848	0.0160191	0.0430095
GMPR	60.4028	-0.734256	0.34951	-2.10081	0.0356573	0.0838856
GMPR2	1081.91	-0.050126	0.131134	-0.38225	0.702276	0.805891
GMPS	2943.4	-1.00025	0.137114	-7.29499	2.98683e-13	3.781e-12
GNA11	2069.64	-0.153261	0.149292	-1.02659	0.304616	0.452681
GNA12	3214.41	-0.493946	0.122935	-4.01794	5.87092e-05	0.000302808
GNA13	3568.68	0.283696	0.162546	1.74532	0.0809284	0.163522
GNA14	13.3022	0.0628236	0.773165	0.0812551	0.935239	0.962886
GNAI1	1940.72	0.667916	0.144917	4.60896	4.0469e-06	2.54778e-05
GNAI2	5541.13	-1.33708	0.122443	-10.92	9.25036e-28	2.35464e-26
GNAI3	3047.68	-0.0854504	0.149499	-0.571578	0.567608	0.699036
GNAL	3573.16	0.661065	0.115546	5.72124	1.05747e-08	9.23001e-08
GNAO1	11630.2	0.956149	0.123562	7.7382	1.00838e-14	1.42371e-13
GNAO1-DT	185.852	0.764031	0.210575	3.62831	0.000285286	0.00126278
GNAQ	7071.36	0.581468	0.162114	3.58678	0.000334789	0.00145794
GNAQP1	17.0238	0.289305	0.618415	0.467817	0.639915	0.757601
GNAS	32665.5	-0.271869	0.109059	-2.49285	0.0126721	0.0351891
GNAS-AS1	357.951	-1.00666	0.172416	-5.83856	5.26528e-09	4.7406e-08
GNAT3	252.353	2.00756	0.221862	9.04869	1.44693e-19	2.70451e-18
GNAZ	3251.59	-0.04797	0.114696	-0.418237	0.675774	0.786003
GNB1	22868.3	0.20778	0.109057	1.90525	0.056748	0.122385
GNB1-DT	117.915	-0.0144041	0.253012	-0.0569306	0.954601	0.973569
GNB1L	267.897	-0.210119	0.197211	-1.06545	0.286671	0.433439
GNB2	5918.7	-0.043032	0.135313	-0.318019	0.750471	0.840827
GNB3	503.622	0.0439624	0.1798	0.244507	0.806838	0.879352
GNB4	1291.8	-0.519266	0.133185	-3.89883	9.66581e-05	0.000474564
GNB5	1872.26	0.816182	0.117976	6.91823	4.57336e-12	5.31804e-11
GNE	1552.79	0.302393	0.128998	2.34416	0.0190701	0.0497465
GNG2	10035.6	0.122311	0.142084	0.86084	0.389326	0.540375
GNG3	3090.95	0.419392	0.143107	2.93062	0.00338282	0.011284
GNG4	3597.32	0.447982	0.125891	3.55849	0.000372987	0.00160476
GNG5	380.62	-3.00651	0.21211	-14.1743	1.32088e-45	5.69428e-44
GNG7	690.362	-0.275587	0.18391	-1.49849	0.134007	0.243367
GNG8	53.4478	0.12096	0.408998	0.295748	0.767423	0.852546
GNG10	270.981	-1.08934	0.191508	-5.68824	1.28352e-08	1.10935e-07
GNG11	59.5164	-5.42381	0.665843	-8.14579	3.76819e-16	5.86163e-15
GNG12	352.845	-4.30283	0.241962	-17.7831	9.55245e-71	6.75359e-69
GNL1	2651.01	0.274986	0.122407	2.24649	0.0246729	0.061797
GNL2	1627.23	-0.483961	0.147886	-3.27253	0.0010659	0.00408009
GNL3	1797.7	-0.941944	0.137349	-6.85805	6.98058e-12	7.99558e-11
GNL3L	2881.38	-0.285781	0.118254	-2.41667	0.0156634	0.0421947
GNL3LP1	120.292	0.55871	0.244235	2.28759	0.0221612	0.0564763
GNMT	50.6794	0.0736956	0.356197	0.206896	0.836091	0.899481
GNPAT	1550.66	-0.543591	0.141871	-3.83158	0.000127323	0.000608532
GNPDA1	1214.59	-1.03132	0.131525	-7.84129	4.45925e-15	6.46374e-14
GNPDA2	398.279	0.362873	0.208804	1.73786	0.0822349	0.165712
GNPNAT1	577.904	-1.10463	0.162094	-6.81477	9.44172e-12	1.07191e-10
GNPTAB	2037.43	0.704209	0.151489	4.64857	3.34247e-06	2.13038e-05
GNPTG	801.566	0.0724885	0.156965	0.461812	0.644216	0.761481
GNRH1	44.3346	-0.20829	0.387419	-0.537634	0.59083	0.718405
GNRH2	36.0591	0.0328071	0.406988	0.0806095	0.935753	0.963169
GNRHR2	70.1989	0.863737	0.329837	2.61868	0.00882711	0.0259114
GNS	2442.02	-0.123001	0.122315	-1.00561	0.314603	0.463964
GOLGA1	1422.56	0.454736	0.129118	3.52185	0.000428541	0.0018186
GOLGA2	1939.99	0.17732	0.124672	1.42229	0.154943	0.272499
GOLGA2P5	34.5661	-1.49046	0.440606	-3.38274	0.000717656	0.00287958
GOLGA2P8	30.649	0.0299235	0.457373	0.0654247	0.947836	0.969181
GOLGA2P10	216.863	-0.398377	0.217939	-1.82793	0.0675598	0.141159
GOLGA2P11	22.1666	0.15435	0.553044	0.279092	0.780174	0.861512
GOLGA3	4836.05	0.303217	0.129656	2.33862	0.0193549	0.0503826
GOLGA4	3269.61	0.164593	0.146723	1.12179	0.261951	0.405828
GOLGA4-AS1	37.454	-0.176202	0.434931	-0.405126	0.685385	0.79291
GOLGA5	1137.53	0.29431	0.172762	1.70356	0.0884631	0.175622
GOLGA6C	6.81866	0.0256863	1.17454	0.0218692	0.982552	0.989824
GOLGA6L4	26.9142	-0.0114835	0.51984	-0.0220905	0.982376	0.989725
GOLGA6L5P	8.71791	0.566838	0.894055	0.634008	0.526075	0.664675
GOLGA6L9	374.682	0.0264916	0.179426	0.147646	0.882622	0.928385
GOLGA6L9-AS1	68.2006	-0.0762835	0.319885	-0.238471	0.811516	0.88234
GOLGA6L10	34.8197	0.241163	0.427286	0.564406	0.572478	0.702708
GOLGA7	1660.01	0.357383	0.152968	2.33632	0.0194746	0.050657
GOLGA7B	1348.99	0.997117	0.138854	7.18106	6.91751e-13	8.50923e-12
GOLGA7B-DT	20.1459	0.664159	0.564341	1.17687	0.239246	0.379785
GOLGA8A	2280.37	0.607142	0.117733	5.15694	2.51019e-07	1.85444e-06
GOLGA8B	2819.23	0.86617	0.121193	7.14704	8.86682e-13	1.0827e-11
GOLGA8H	7.47938	-2.19485	1.04091	-2.1086	0.0349792	0.0825718
GOLGA8IP	2.44957	3.49476	2.0984	1.66545	0.0958239	0.187096
GOLGA8K	8.87197	-1.49185	0.851309	-1.75242	0.0797023	0.161553
GOLGA8N	12.2682	0.737599	0.749449	0.984188	0.325023	0.475193
GOLGA8R	8.76802	0.220203	0.825881	0.266628	0.789755	0.868266
GOLGA8UP	8.47794	-3.12134	1.07033	-2.91625	0.00354262	0.0117492
GOLGB1	7532.74	0.398656	0.144851	2.75219	0.00591988	0.018383
GOLIM4	798.46	-1.02874	0.144585	-7.11513	1.11808e-12	1.35531e-11
GOLM1	3464.68	-0.385801	0.123045	-3.13546	0.00171587	0.00620997
GOLM2	3154.14	0.418266	0.125975	3.32023	0.000899433	0.00351326
GOLM2P1	6.42072	-1.24249	1.02588	-1.21114	0.225841	0.363526
GOLPH3	2173.81	0.0137091	0.121258	0.113058	0.909985	0.948418
GOLPH3-DT	125.723	0.488828	0.261846	1.86686	0.0619218	0.131389
GOLPH3L	448.619	-0.511432	0.175368	-2.91634	0.00354167	0.0117488
GOLT1A	16.4782	1.76891	0.680718	2.59859	0.00936079	0.0272826
GOLT1B	931.028	0.275265	0.209532	1.31371	0.188944	0.317999
GON4L	3747.31	-0.0499177	0.112725	-0.442828	0.65789	0.771549
GON7	140.818	-0.359478	0.238763	-1.50558	0.132174	0.24089
GOPC	851.99	0.373331	0.1652	2.25987	0.0238295	0.0600145
GORAB	448.731	-0.115245	0.184604	-0.624283	0.532442	0.670353
GORAB-AS1	25.407	-0.373498	0.49783	-0.750252	0.453103	0.59925
GORASP1	1439.28	0.256296	0.135903	1.88587	0.0593129	0.1269
GORASP2	1907.87	-0.498298	0.129317	-3.8533	0.000116538	0.000561544
GOSR1	1412.81	0.116235	0.123287	0.942801	0.345783	0.496579
GOSR2	2348.46	-0.0939846	0.118608	-0.792394	0.428131	0.576615
GOSR2-DT	17.5759	-0.540914	0.592183	-0.913423	0.36102	0.512095
GOT1	1446.8	0.483	0.126943	3.80486	0.000141884	0.000671093
GOT1-DT	309.35	0.681492	0.194845	3.49762	0.000469435	0.00197436
GOT2	3501.67	-0.257148	0.119795	-2.14657	0.0318278	0.0764344
GOT2P3	14.5691	0.560698	0.658319	0.851712	0.394374	0.545081
GOT2P6	30.8457	0.300989	0.458883	0.655918	0.511877	0.652361
GP1BB	274.994	0.240995	0.23286	1.03494	0.300699	0.4487
GP5	8.43039	0.23422	0.851351	0.275116	0.783227	0.863669
GP6	13.7984	1.02033	0.66072	1.54427	0.122523	0.22712
GP6-AS1	95.668	0.671433	0.297101	2.25995	0.0238246	0.0600145
GPA33	12.2327	-3.6809	0.963461	-3.8205	0.00013318	0.00063353
GPAA1	1304.47	-0.228748	0.161582	-1.41568	0.15687	0.275204
GPALPP1	1246.44	0.152531	0.128905	1.18328	0.236697	0.376606
GPAM	1345.99	0.131106	0.161723	0.810683	0.417547	0.566696
GPANK1	536.064	-0.48769	0.154948	-3.14745	0.00164704	0.00598846
GPAT2	4.62047	1.14847	1.39205	0.825021	0.40936	0.558827
GPAT4	3386.04	-0.171968	0.115619	-1.48736	0.136919	0.247558
GPAT4-AS1	7.51781	1.0717	0.969604	1.1053	0.269029	0.41441
GPATCH1	737.637	0.366713	0.145576	2.51905	0.011767	0.0330787
GPATCH2	1234.45	0.219447	0.144549	1.51814	0.128978	0.23636
GPATCH2L	6546.79	0.563888	0.136961	4.11713	3.83618e-05	0.000204847
GPATCH3	496.3	-0.121362	0.188695	-0.643166	0.520116	0.659591
GPATCH4	531.985	-0.96535	0.180682	-5.34282	9.15127e-08	7.16892e-07
GPATCH8	4510.05	0.289042	0.112991	2.5581	0.0105247	0.0301803
GPATCH11	643.408	0.506577	0.16053	3.15565	0.00160142	0.00583911
GPBAR1	21.2964	-0.494527	0.574657	-0.860561	0.38948	0.540487
GPBP1	3295.2	0.081461	0.165251	0.492954	0.622045	0.744201
GPBP1L1	2563.13	-0.235179	0.133725	-1.75868	0.0786316	0.159783
GPC1	5171.63	-0.325771	0.13731	-2.37251	0.0176675	0.046634
GPC1-AS1	56.7648	0.799291	0.341319	2.34177	0.0191925	0.050015
GPC2	10272	0.264231	0.157995	1.6724	0.0944456	0.184954
GPC3	2258.35	-8.68809	0.313317	-27.7294	3.09038e-169	1.12046e-166
GPC4	1381.35	-4.29344	0.151748	-28.2932	4.18866e-176	1.71674e-173
GPC5	64.6558	0.553669	0.328039	1.68781	0.0914468	0.180305
GPC6	1166.85	-1.58897	0.142746	-11.1314	8.82347e-29	2.34298e-27
GPCPD1	3225.99	1.00533	0.164846	6.09864	1.06973e-09	1.02898e-08
GPD1	23.5825	0.764134	0.512802	1.49012	0.136194	0.246558
GPD1L	502.552	0.121242	0.17075	0.710056	0.47767	0.620952
GPD2	1133.21	0.310235	0.170418	1.82044	0.0686924	0.143156
GPHN	2163.93	0.749051	0.131292	5.70524	1.16182e-08	1.00911e-07
GPI	8435.23	0.0431302	0.113978	0.378407	0.705128	0.807929
GPKOW	555.296	0.165732	0.167626	0.988704	0.322808	0.472812
GPLD1	511.678	0.714836	0.156216	4.57596	4.74049e-06	2.9594e-05
GPM6A	6509.58	0.982389	0.147748	6.6491	2.94891e-11	3.22862e-10
GPM6B	3175.29	-0.0296575	0.153078	-0.193741	0.846379	0.906583
GPN1	831.586	-0.0845303	0.147394	-0.573498	0.566307	0.698072
GPN2	1152.44	0.32769	0.145298	2.25531	0.0241142	0.0606015
GPN3	334.534	-0.406439	0.177724	-2.28691	0.0222008	0.0565672
GPR3	104.816	-1.13702	0.269994	-4.21129	2.53918e-05	0.00014047
GPR4	10.0913	0.331027	0.810916	0.408214	0.683117	0.791452
GPR12	52.8781	0.0732011	0.356982	0.205056	0.837529	0.900506
GPR17	2.74144	-5.31175	2.04005	-2.60373	0.00922147	0.0269098
GPR19	510.966	-0.144084	0.172398	-0.835763	0.403288	0.553238
GPR20	9.88272	-5.42342	1.60503	-3.37901	0.000727483	0.00291406
GPR21	97.0221	-0.493965	0.276378	-1.78728	0.0738925	0.151707
GPR22	260.207	0.985781	0.240482	4.09918	4.14613e-05	0.000219976
GPR26	621.653	0.700479	0.157501	4.44745	8.68957e-06	5.20528e-05
GPR27	826.96	1.00685	0.143323	7.02502	2.14033e-12	2.55071e-11
GPR35	75.0426	0.801182	0.332102	2.41246	0.0158455	0.0426203
GPR37	112.005	-0.350902	0.261928	-1.33969	0.180346	0.307094
GPR37L1	5.76858	-1.36122	1.02505	-1.32795	0.184196	0.311831
GPR39	22.9764	0.164565	0.539051	0.305286	0.760148	0.84779
GPR45	121.954	1.46567	0.258655	5.66651	1.45733e-08	1.25268e-07
GPR50	61.1352	-5.077	0.532813	-9.52866	1.59321e-21	3.19773e-20
GPR50-AS1	7.56527	-5.06329	1.65215	-3.06467	0.00217911	0.00766102
GPR52	41.3072	1.07872	0.400413	2.69402	0.00705964	0.0213846
GPR61	146.776	-0.388431	0.235537	-1.64913	0.0991215	0.192405
GPR62	8.00778	1.33645	0.937711	1.42523	0.154091	0.271288
GPR63	258.325	-1.77974	0.198534	-8.96441	3.11939e-19	5.69874e-18
GPR68	50.3794	0.669807	0.375631	1.78315	0.0745616	0.152797
GPR75	246.829	0.693528	0.208899	3.31992	0.00090044	0.0035167
GPR78	16.2126	-2.8263	0.746271	-3.78723	0.000152336	0.000715908
GPR83	146.69	-3.18145	0.276856	-11.4914	1.45791e-30	4.11884e-29
GPR84-AS1	18.9732	-0.885107	0.584881	-1.51331	0.130201	0.238091
GPR85	712.936	-0.0835534	0.175204	-0.476892	0.633439	0.75277
GPR88	14.2109	1.6237	0.698769	2.32365	0.0201441	0.0520783
GPR89A	352.827	-0.128515	0.172696	-0.744167	0.456776	0.602473
GPR89B	373.699	0.252635	0.1738	1.45359	0.146059	0.260279
GPR107	4724.47	0.329775	0.138249	2.38537	0.0170622	0.0453409
GPR108	406.839	-0.766585	0.161177	-4.75615	1.97317e-06	1.30224e-05
GPR135	268.975	0.247812	0.181425	1.36592	0.171964	0.295757
GPR137	1102.79	0.140967	0.177059	0.796159	0.425939	0.574446
GPR137B	229.405	-0.32586	0.198254	-1.64365	0.100249	0.194129
GPR137C	692.052	0.0121245	0.174823	0.0693532	0.944708	0.967493
GPR139	343.214	0.50134	0.172811	2.90109	0.00371864	0.0122826
GPR142	24.5043	-0.747863	0.520233	-1.43756	0.15056	0.266582
GPR143	40.1287	-0.915966	0.398304	-2.29966	0.0214673	0.0549151
GPR146	44.709	0.460319	0.392387	1.17312	0.240746	0.381438
GPR149	8.04499	-1.74654	1.03318	-1.69045	0.0909426	0.179563
GPR150	5.57983	0.832443	1.11716	0.74514	0.456187	0.602034
GPR153	3027.24	-0.345834	0.154436	-2.23933	0.0251342	0.0627855
GPR155	1342.81	1.22925	0.146185	8.40889	4.13919e-17	6.84539e-16
GPR155-DT	20.3207	0.15958	0.60261	0.264815	0.791152	0.86929
GPR156	34.6236	-1.88933	0.467309	-4.043	5.2772e-05	0.000274236
GPR157	68.7229	-1.87422	0.393746	-4.75998	1.93616e-06	1.27931e-05
GPR158	210.412	0.575949	0.209345	2.75119	0.00593792	0.0184289
GPR158-AS1	6.88733	0.935092	0.963007	0.971012	0.331542	0.481904
GPR161	2872.15	-0.773985	0.117889	-6.56539	5.18966e-11	5.56977e-10
GPR162	2090	0.718523	0.132754	5.41243	6.21755e-08	4.95581e-07
GPR173	3644.78	0.797045	0.136792	5.8267	5.65338e-09	5.07226e-08
GPR176	290.678	0.529178	0.183803	2.87904	0.00398884	0.0130321
GPR179	14.892	0.891202	0.706273	1.26184	0.207007	0.341171
GPR180	574.696	0.740765	0.205668	3.60174	0.000316088	0.00138567
GPR199P	34.3225	-0.0440835	0.426238	-0.103425	0.917626	0.9535
GPRASP1	1765	1.49852	0.130452	11.4871	1.53112e-30	4.32135e-29
GPRASP2	2582.45	0.436966	0.119517	3.6561	0.000256086	0.0011474
GPRASP3	827.074	0.742309	0.157643	4.70881	2.49167e-06	1.62398e-05
GPRC5A	6.77097	-1.55406	1.07136	-1.45055	0.146904	0.261484
GPRC5B	1883.19	-1.40641	0.124926	-11.2579	2.11643e-29	5.73301e-28
GPRC5C	475.274	-0.336519	0.168985	-1.99141	0.0464358	0.103926
GPRIN1	5347.96	0.160675	0.146853	1.09412	0.2739	0.420014
GPRIN2	1436.01	0.649862	0.141343	4.59776	4.2705e-06	2.67901e-05
GPRIN3	6455.43	1.31387	0.15373	8.54664	1.26726e-17	2.14728e-16
GPS1	3003.33	-0.337812	0.120981	-2.79227	0.00523398	0.0165161
GPS2	629.181	-0.133301	0.14309	-0.931592	0.351547	0.502591
GPS2P1	6.25941	0.506681	1.00816	0.502578	0.615261	0.738289
GPSM1	3863.71	0.0967759	0.140759	0.687531	0.491748	0.633849
GPSM2	649.145	-1.19549	0.152339	-7.84758	4.24157e-15	6.15452e-14
GPSM3	80.9418	-0.563584	0.310695	-1.81395	0.0696861	0.144714
GPT	34.8731	0.57755	0.444214	1.30016	0.193546	0.324047
GPT2	2151.66	0.163758	0.126796	1.29151	0.196527	0.327827
GPX1	911.637	-0.89611	0.178555	-5.01868	5.20267e-07	3.70049e-06
GPX3	232.449	-0.663651	0.211714	-3.13465	0.00172057	0.0062254
GPX4	2975.43	-0.723248	0.158233	-4.57077	4.85941e-06	3.02763e-05
GPX7	101.154	-0.693482	0.271976	-2.54979	0.0107789	0.030772
GPX8	366.146	-5.51475	0.29786	-18.5145	1.57622e-76	1.24513e-74
GRAMD1A	2922.18	-0.345254	0.156229	-2.20992	0.0271104	0.0669358
GRAMD1B	1389.18	-0.500576	0.127244	-3.93399	8.35485e-05	0.000415758
GRAMD1C	45.2863	-3.5543	0.526982	-6.74463	1.53414e-11	1.71823e-10
GRAMD2A	11.9381	1.1452	0.742683	1.54198	0.123078	0.227895
GRAMD2B	27.6198	-3.94651	0.691007	-5.71125	1.1215e-08	9.76177e-08
GRAMD4	1727.82	-0.1017	0.132511	-0.767485	0.442793	0.590252
GRAP	12.4731	0.215952	0.758026	0.284888	0.77573	0.858013
GRASLND	121.886	-1.63078	0.257162	-6.34144	2.27624e-10	2.32558e-09
GRB2	3981.15	0.0377118	0.123824	0.30456	0.760701	0.847922
GRB10	3351.07	-0.445802	0.11522	-3.86912	0.000109228	0.000528841
GRB14	54.0951	-0.248919	0.352476	-0.7062	0.480064	0.623031
GREB1	9808.75	0.00278314	0.128727	0.0216205	0.982751	0.989893
GREB1L	14177.4	0.144157	0.123212	1.16999	0.242006	0.382749
GREB1L-DT	15.9102	-2.3045	0.725948	-3.17447	0.00150111	0.00551102
GREM1	47.6253	-6.15108	0.902144	-6.81829	9.21293e-12	1.04677e-10
GREM2	671.616	0.648327	0.1411	4.5948	4.33163e-06	2.71555e-05
GRHL1	262.253	0.288605	0.194877	1.48096	0.138617	0.249926
GRHL2	5.2189	0.275768	1.37796	0.200127	0.841381	0.903213
GRHL3	21.6199	-3.69133	0.740495	-4.98495	6.19777e-07	4.37199e-06
GRHPR	1941.88	-0.431842	0.138314	-3.12219	0.00179512	0.00646455
GRIA1	537.093	-2.99509	0.173235	-17.2892	5.67691e-67	3.81337e-65
GRIA2	3385.6	2.07634	0.164112	12.652	1.0908e-36	3.71661e-35
GRIA3	795.864	0.799142	0.147408	5.42129	5.91692e-08	4.72819e-07
GRIA4	1430	0.393125	0.13797	2.84935	0.0043808	0.0141249
GRID1	725.975	0.0165081	0.145597	0.113383	0.909727	0.948394
GRID2	76.2418	-0.119794	0.313111	-0.382593	0.702021	0.805696
GRID2IP	106.745	1.33642	0.278297	4.80214	1.56977e-06	1.05122e-05
GRIK1	707.32	0.812504	0.139841	5.81021	6.23954e-09	5.57165e-08
GRIK1-AS1	21.2926	0.848105	0.565447	1.49988	0.133644	0.242881
GRIK2	1666.45	1.13165	0.151745	7.45753	8.81586e-14	1.16501e-12
GRIK3	2724.4	0.685134	0.116108	5.90082	3.61704e-09	3.30501e-08
GRIK4	148.05	-0.943676	0.24512	-3.84985	0.00011819	0.000568822
GRIK5	4502.66	0.954691	0.137649	6.93569	4.04252e-12	4.72602e-11
GRIN1	182.664	0.743307	0.234746	3.16643	0.00154323	0.00565024
GRIN2A	577.686	-0.940753	0.153038	-6.14719	7.88701e-10	7.70714e-09
GRIN2B	373.489	-0.320056	0.176118	-1.81728	0.0691745	0.143959
GRIN2C	22.0351	-0.30477	0.557363	-0.546807	0.584511	0.71296
GRIN2D	1908.51	1.94636	0.195788	9.94115	2.75639e-23	5.96866e-22
GRIN3A	438.763	-1.78264	0.167471	-10.6444	1.85088e-26	4.45852e-25
GRIN3B	13.6203	-2.41642	0.762574	-3.16876	0.00153089	0.0056116
GRINA	3581.28	-0.283042	0.151825	-1.86427	0.0622844	0.132029
GRIP1	1503.76	-0.732095	0.139899	-5.23301	1.66768e-07	1.25933e-06
GRIP2	390.395	-1.56197	0.203242	-7.68527	1.52672e-14	2.12269e-13
GRIPAP1	3604.82	0.437905	0.126843	3.45235	0.000555729	0.00229632
GRK1	22.0951	-0.790767	0.563039	-1.40446	0.160182	0.279816
GRK2	2465.77	0.156888	0.131858	1.18983	0.234115	0.373675
GRK3	2614.77	0.136979	0.14294	0.958297	0.337913	0.488108
GRK4	670.158	0.804642	0.14692	5.47673	4.33261e-08	3.51783e-07
GRK5	1476.05	-0.0403578	0.130016	-0.310407	0.756251	0.845094
GRK5-IT1	20.9377	0.357299	0.586374	0.609336	0.542302	0.678627
GRK6	1355.54	-0.219212	0.158068	-1.38682	0.165497	0.287098
GRK6P1	14.2609	0.31173	0.658243	0.473578	0.635801	0.754498
GRK7	8.03346	-0.254784	0.881775	-0.288945	0.772624	0.856176
GRM1	46.6055	0.0224483	0.388756	0.057744	0.953953	0.973154
GRM2	2221.86	0.386592	0.134522	2.87382	0.00405545	0.0132175
GRM3	267.862	-6.08542	0.391003	-15.5636	1.28607e-54	6.6612e-53
GRM3-AS1	115.544	0.781936	0.276881	2.82409	0.0047415	0.0151393
GRM4	427.232	1.25142	0.17778	7.03912	1.93463e-12	2.31239e-11
GRM5	25.8695	-0.0714866	0.521957	-0.136959	0.891063	0.934483
GRM7	117.238	0.232848	0.271473	0.857723	0.391045	0.541955
GRM8	832.398	-0.580805	0.138802	-4.18443	2.85883e-05	0.000156409
GRN	1584.11	-0.749351	0.165752	-4.52091	6.15739e-06	3.77888e-05
GRPEL1	493.503	-0.252566	0.154164	-1.6383	0.10136	0.19593
GRPEL2	1237.33	0.32917	0.158666	2.07461	0.0380228	0.0885154
GRPEL2-AS1	9.7101	1.28218	0.811653	1.57972	0.114172	0.214779
GRPR	16.2471	-1.26093	0.6828	-1.8467	0.0647899	0.136339
GRSF1	2385.75	-0.240269	0.124523	-1.92952	0.0536658	0.116825
GRTP1	124.469	-1.51621	0.263709	-5.74955	8.94796e-09	7.87576e-08
GRWD1	1437.81	-0.319033	0.143282	-2.2266	0.0259738	0.0645862
GS1-24F4.2	41.6363	-2.36316	0.45856	-5.15345	2.55743e-07	1.88639e-06
GSAP	56.0442	2.32215	0.4124	5.63082	1.79352e-08	1.52268e-07
GSAT:centr:Satellite	22.2848	0.0473984	0.54675	0.0866911	0.930917	0.96064
GSATII:centr:Satellite	311.73	0.201993	0.196919	1.02577	0.305001	0.453052
GSATX:centr:Satellite	234.643	-0.546652	0.219829	-2.48671	0.012893	0.0357151
GSDMB	527.019	0.520265	0.182508	2.85065	0.00436305	0.014074
GSDMD	59.8574	0.479419	0.353321	1.35689	0.174815	0.299713
GSDME	708.682	-0.155636	0.1416	-1.09913	0.271713	0.417821
GSE1	6239.63	-0.0772997	0.134622	-0.574198	0.565834	0.69779
GSEC	171.137	-0.334493	0.226553	-1.47645	0.139824	0.251493
GSG1	20.1022	-1.49266	0.617881	-2.41578	0.0157017	0.042294
GSG1L	46.5836	1.34614	0.410458	3.27962	0.00103948	0.00399471
GSK3A	2211.69	-0.0951901	0.128032	-0.743484	0.457189	0.602823
GSK3B	10709	0.353762	0.132512	2.66965	0.00759299	0.0227709
GSK3B-DT	357.098	-0.116987	0.167967	-0.696491	0.486122	0.628544
GSKIP	798.165	0.130763	0.176527	0.740753	0.458843	0.604129
GSN	648.516	-1.79478	0.158567	-11.3188	1.05967e-29	2.90665e-28
GSPT1	5362.19	0.117621	0.129807	0.906118	0.364873	0.516008
GSPT2	1084.01	-0.00386469	0.138338	-0.0279367	0.977713	0.986891
GSR	1540.11	-0.267185	0.124054	-2.15378	0.0312571	0.0753658
GSS	956.462	-0.465226	0.132963	-3.4989	0.000467175	0.00196625
GSTA4	2193.48	0.411857	0.139871	2.94454	0.00323436	0.0108477
GSTCD	801.38	-0.745451	0.153659	-4.85133	1.22637e-06	8.32294e-06
GSTK1	707.627	-0.511708	0.143654	-3.56209	0.000367909	0.00158508
GSTM2	409.16	-0.36977	0.168823	-2.19028	0.0285038	0.0698819
GSTM3	511.178	0.0596653	0.150804	0.395647	0.692366	0.798406
GSTM4	336.561	0.517386	0.172882	2.99272	0.00276507	0.00943943
GSTM5	4.57266	-1.38521	1.54666	-0.895614	0.370459	0.521543
GSTO1	230.339	-0.833112	0.200098	-4.16351	3.13389e-05	0.000170239
GSTO2	125.994	1.01002	0.271764	3.71655	0.00020196	0.000927031
GSTP1	4020.51	-2.14073	0.161454	-13.2591	3.99899e-40	1.48219e-38
GSTZ1	705.016	-0.54446	0.141888	-3.83726	0.000124415	0.000595539
GSX2	10.8014	-7.50998	1.60901	-4.66747	3.04937e-06	1.96036e-05
GTDC1	699.181	0.285168	0.164367	1.73495	0.0827499	0.166501
GTF2A1	2982.22	0.48216	0.191452	2.51844	0.0117874	0.0331163
GTF2A1-AS1	57.2371	-0.542052	0.357156	-1.51769	0.129092	0.236477
GTF2A2	856.835	-0.198174	0.173499	-1.14222	0.253364	0.396139
GTF2B	609.352	0.345383	0.16058	2.15084	0.0314887	0.0758016
GTF2E1	805.034	-0.407451	0.146226	-2.78645	0.00532883	0.0167827
GTF2E2	394.823	0.160741	0.165766	0.969688	0.332202	0.482496
GTF2F1	2250.49	-0.0936048	0.123368	-0.758747	0.448004	0.594536
GTF2F2	730.89	-0.665029	0.142585	-4.66409	3.09992e-06	1.99105e-05
GTF2H1	1038.33	0.0619293	0.166385	0.372204	0.709741	0.810903
GTF2H2	183.932	0.0745022	0.249915	0.29811	0.765619	0.851357
GTF2H2B	41.7353	0.0702607	0.39276	0.17889	0.858024	0.913881
GTF2H2C	462.426	0.1166	0.161	0.724228	0.468926	0.61342
GTF2H3	559.118	-0.166215	0.157582	-1.05479	0.291523	0.438992
GTF2H4	563.099	0.357322	0.145721	2.4521	0.0142024	0.03881
GTF2H5	963.906	0.330782	0.153265	2.15824	0.0309095	0.074692
GTF2I	9364.9	-0.203148	0.107094	-1.89691	0.0578399	0.124332
GTF2I-AS1	6.14951	6.5551	1.86699	3.51106	0.000446327	0.00188784
GTF2IP1	252.103	-0.0705508	0.198437	-0.355533	0.72219	0.819883
GTF2IP4	2327.49	-0.413556	0.120569	-3.43004	0.000603484	0.00246733
GTF2IP5	9.78043	-0.463921	0.885734	-0.52377	0.600439	0.726652
GTF2IP9	15.8414	0.637782	0.621645	1.02596	0.304911	0.453001
GTF2IP12	31.2382	0.038605	0.443176	0.0871098	0.930584	0.960387
GTF2IP14	30.3638	0.245503	0.454458	0.540212	0.589051	0.716828
GTF2IP20	8.99328	1.37959	0.834124	1.65394	0.0981388	0.19076
GTF2IP23	13.5119	-0.567966	0.672244	-0.84488	0.398178	0.548583
GTF2IRD1	2226.11	-0.201788	0.138474	-1.45723	0.145054	0.25876
GTF2IRD1P1	22.7274	0.208756	0.528867	0.394722	0.693048	0.798916
GTF2IRD2	264.228	0.615674	0.197537	3.11675	0.00182858	0.00656932
GTF2IRD2B	147.596	0.19124	0.234464	0.815647	0.414702	0.563914
GTF3A	1143.33	-0.155233	0.144475	-1.07447	0.282613	0.429275
GTF3C1	7312.08	-0.331082	0.116555	-2.84057	0.00450336	0.0144689
GTF3C2	2210.22	-0.605912	0.115988	-5.22391	1.75183e-07	1.31795e-06
GTF3C2-AS2	286.905	-0.813215	0.240354	-3.38341	0.000715908	0.00287543
GTF3C3	1320.7	0.0807401	0.176194	0.458245	0.646777	0.763267
GTF3C4	3371.3	-0.456827	0.126671	-3.60641	0.000310467	0.00136484
GTF3C5	2112.56	-0.828846	0.147151	-5.63263	1.77485e-08	1.50775e-07
GTF3C6	686.449	-0.421569	0.146127	-2.88495	0.00391472	0.0128328
GTPBP1	3899.63	-0.0522589	0.118582	-0.440699	0.659431	0.77271
GTPBP2	1594.41	0.0341913	0.129209	0.26462	0.791302	0.869355
GTPBP3	1064.19	-0.149929	0.162745	-0.92125	0.35692	0.50814
GTPBP4	1885.53	-0.247088	0.129845	-1.90295	0.0570471	0.122899
GTPBP6	577.323	-0.488176	0.166921	-2.92459	0.00344914	0.0114782
GTPBP8	329.031	-0.371129	0.205459	-1.80634	0.0708649	0.146647
GTPBP10	715.624	0.383004	0.168813	2.26881	0.0232797	0.0588391
GTSE1	680.201	-6.32802	0.278011	-22.7618	1.09694e-114	1.56674e-112
GTSE1-DT	29.4804	-0.0876857	0.482363	-0.181784	0.855753	0.912588
GUCA1A	17.1841	-1.29299	0.656158	-1.97055	0.0487753	0.108126
GUCA1ANB-GUCA1A	13.4221	-1.69283	0.773825	-2.18762	0.0286975	0.0702533
GUCA1B	73.0959	0.625759	0.311955	2.00593	0.0448642	0.101153
GUCD1	1289.68	-1.0057	0.138741	-7.24872	4.20724e-13	5.26463e-12
GUCY1A1	81.7341	-1.33361	0.313356	-4.25591	2.08199e-05	0.000116823
GUCY1A2	1658.33	0.837332	0.194928	4.29559	1.74227e-05	9.86811e-05
GUCY1B1	418.66	-0.120518	0.176175	-0.684081	0.493924	0.635958
GUCY2C-AS1	3.81023	4.23197	1.93262	2.18976	0.0285414	0.0699414
GUF1	1391.67	0.147529	0.143964	1.02476	0.305475	0.453489
GUK1	1865.79	-0.071857	0.145619	-0.493459	0.621688	0.743869
GULOP	8.50178	1.51835	0.912585	1.6638	0.0961533	0.187623
GULP1	571.508	-2.53997	0.210435	-12.07	1.52048e-33	4.7356e-32
GUSB	864.252	-0.772096	0.150062	-5.14519	2.67251e-07	1.96615e-06
GUSBP1	1522.77	0.809626	0.132392	6.11539	9.63213e-10	9.33824e-09
GUSBP2	20.4502	0.0602698	0.571841	0.105396	0.916062	0.95266
GUSBP3	96.5243	0.000104837	0.287297	0.000364909	0.999709	0.99985
GUSBP4	25.5534	1.35243	0.509688	2.65345	0.00796746	0.0237104
GUSBP5	228.684	1.67932	0.20639	8.13665	4.06362e-16	6.30385e-15
GUSBP9	82.86	-0.136646	0.304516	-0.448733	0.653624	0.768262
GUSBP11	2466.55	0.0527152	0.118488	0.4449	0.656392	0.770454
GUSBP14	46.9672	-0.544747	0.420676	-1.29493	0.195343	0.3264
GUSBP18	44.2559	0.141708	0.383034	0.369961	0.711412	0.812189
GUSBP19	14.4674	-0.389974	0.663911	-0.587389	0.556942	0.690986
GVINP1	27.2324	-0.219207	0.496965	-0.441091	0.659147	0.772447
GVQW3	2992.35	0.387345	0.12057	3.21262	0.00131529	0.00491689
GXYLT1	520.769	-0.824565	0.186927	-4.41116	1.02818e-05	6.07922e-05
GXYLT2	152.162	0.446869	0.243251	1.83707	0.0661998	0.138841
GYG1	616.152	0.0293775	0.165634	0.177364	0.859222	0.914182
GYG2	1084.66	-0.397917	0.129257	-3.0785	0.00208043	0.00734974
GYPC	331.089	-1.14134	0.197571	-5.77686	7.61067e-09	6.74913e-08
GYPE	5.36981	1.39412	1.0528	1.3242	0.185436	0.313326
GYS1	1330.93	-0.570702	0.151581	-3.76499	0.000166553	0.000777121
GZF1	962.335	0.166413	0.141439	1.17657	0.239368	0.379894
GZMM	14.8524	1.28251	0.693883	1.84831	0.0645571	0.13593
H1-0	7297.86	1.79812	0.118081	15.2279	2.31046e-52	1.1443e-50
H1-2	5319.24	-5.92267	0.164564	-35.99	1.19896e-283	3.08243e-280
H1-3	704.003	-4.30988	0.192829	-22.3508	1.18714e-110	1.61406e-108
H1-4	7200.07	-2.00142	0.177902	-11.2502	2.31193e-29	6.2566e-28
H1-5	8387.76	-8.19402	0.206184	-39.7413	0	0
H1-6	31.6068	-5.44477	0.931593	-5.84458	5.07858e-09	4.57687e-08
H1-8P1	31.6137	-0.383526	0.454585	-0.843683	0.398847	0.549035
H1-10	4142.2	-0.747872	0.150762	-4.9606	7.02751e-07	4.91682e-06
H1-10-AS1	528.569	-0.863746	0.171805	-5.02748	4.96955e-07	3.54448e-06
H2AC4	1124.86	-6.05361	0.219807	-27.5406	5.73306e-167	2.00162e-164
H2AC6	2851.21	-1.72218	0.149476	-11.5215	1.02831e-30	2.91682e-29
H2AC7	763.503	-4.65667	0.221979	-20.978	1.04196e-97	1.09951e-95
H2AC8	3782.68	-2.12452	0.133922	-15.8638	1.12787e-56	5.99555e-55
H2AC11	2997.67	-5.67405	0.17186	-33.0156	4.85809e-239	6.54223e-236
H2AC12	2427.46	-6.83402	0.228075	-29.964	2.89483e-197	1.67073e-194
H2AC13	1723.28	-7.39548	0.278819	-26.5243	5.09071e-155	1.45419e-152
H2AC14	1945.97	-7.41282	0.242126	-30.6156	7.58779e-206	4.66484e-203
H2AC15	523.969	-1.35419	0.186317	-7.26818	3.64352e-13	4.58765e-12
H2AC16	1039.04	-7.51065	0.609546	-12.3217	6.9203e-35	2.229e-33
H2AC17	1370.92	-4.1168	0.180517	-22.8056	4.03635e-115	5.82388e-113
H2AC18	420.151	-3.42762	3.24664	-1.05574	0.291085	0.438519
H2AC19	2551.89	-5.06657	0.40815	-12.4135	2.2076e-35	7.20081e-34
H2AC20	2399.87	-2.29254	0.132885	-17.2521	1.0798e-66	7.15149e-65
H2AC21	704.542	-2.93383	0.177585	-16.5207	2.60162e-61	1.52327e-59
H2AC25	565.093	-0.262049	0.181066	-1.44725	0.147827	0.262695
H2AJ	168.583	0.192545	0.226982	0.848283	0.396281	0.546834
H2AX	2893.32	-3.37556	0.134677	-25.0641	1.22484e-138	2.83923e-136
H2AZ1	3433.9	-1.41489	0.121843	-11.6124	3.56636e-31	1.03231e-29
H2AZ1-DT	56.7642	-0.0770197	0.33447	-0.230274	0.817879	0.886006
H2AZ2	7136.95	-0.774237	0.121931	-6.3498	2.15594e-10	2.20586e-09
H2AZ2-DT	18.596	-1.14624	0.590926	-1.93973	0.0524127	0.114653
H2BC3	6.14412	-4.64679	1.69089	-2.74814	0.00599352	0.0185669
H2BC4	2314.44	-3.33487	0.135919	-24.5357	6.15225e-133	1.2984e-130
H2BC5	2626.61	-3.02382	0.149407	-20.2388	4.45976e-91	4.27532e-89
H2BC6	2788.76	-3.79408	0.129915	-29.2043	1.70843e-187	8.78442e-185
H2BC6-AS1	8.06261	1.09811	0.851849	1.28909	0.197366	0.329002
H2BC7	1648.67	-3.40192	0.139667	-24.3573	4.85125e-131	9.66151e-129
H2BC8	2766.72	-2.79327	0.147495	-18.9381	5.53241e-80	4.52187e-78
H2BC9	2232.14	-4.93203	0.160057	-30.8142	1.69082e-208	1.08674e-205
H2BC10	1629.83	-6.05811	0.192971	-31.3939	2.449e-216	1.82257e-213
H2BC11	2546.34	-5.31022	0.157049	-33.8124	1.29617e-250	1.92925e-247
H2BC12	3415.38	-4.64086	0.171292	-27.0932	1.18271e-161	3.80079e-159
H2BC13	858.559	-5.43224	0.217059	-25.0266	3.14067e-138	7.16276e-136
H2BC14	1244.86	-5.29216	0.183706	-28.8078	1.71399e-182	7.69389e-180
H2BC15	1289.67	-1.78501	0.161601	-11.0458	2.29756e-28	6.03856e-27
H2BC17	2250.02	-6.65747	0.210283	-31.6595	5.60933e-220	4.53234e-217
H2BC18	1409.24	-4.08196	0.174135	-23.4414	1.61844e-121	2.60055e-119
H2BC21	2678.53	-1.96043	0.127463	-15.3805	2.21318e-53	1.11368e-51
H2BC26	956.041	-0.520654	0.141855	-3.67033	0.000242234	0.00109169
H2BC27P	28.3506	-1.5667	0.50368	-3.11051	0.00186762	0.00668647
H2BP1	25.9135	0.497736	0.52826	0.942217	0.346082	0.496862
H2BP9	28.4418	-0.168408	0.458578	-0.367241	0.71344	0.813598
H2BW3P	7.52797	-0.0682175	0.883341	-0.0772267	0.938443	0.96436
H3-3A	5339.37	-0.415566	0.131221	-3.16692	0.00154062	0.00564289
H3-3A-DT	56.7398	0.613671	0.351286	1.74693	0.0806498	0.163099
H3-3B	12445.9	0.462034	0.115799	3.98996	6.60846e-05	0.000336431
H3-7	54.4902	0.729996	0.36237	2.0145	0.0439566	0.0995589
H3C1	1291.58	-3.84903	0.164117	-23.4529	1.23449e-121	1.99494e-119
H3C2	6198.58	-8.58219	0.241437	-35.5463	9.47628e-277	1.91421e-273
H3C3	7.85268	-4.76764	1.63156	-2.92213	0.00347642	0.0115581
H3C4	546.633	-5.7798	0.284243	-20.334	6.43518e-92	6.21116e-90
H3C6	2017.18	-3.59722	0.147468	-24.3933	2.01635e-131	4.07302e-129
H3C7	2514.59	-6.90977	0.234144	-29.5108	2.09323e-191	1.16072e-188
H3C8	2862.61	-9.15535	0.468763	-19.5309	6.00028e-85	5.20515e-83
H3C10	2893.25	-5.00641	0.187281	-26.7321	1.99668e-157	5.94379e-155
H3C11	2404.42	-6.04888	0.201863	-29.9653	2.77706e-197	1.63615e-194
H3C12	3129.71	-4.84589	0.171713	-28.2209	3.2421e-175	1.25598e-172
H3C13	587.971	-5.25713	0.247929	-21.2042	8.73633e-100	9.72691e-98
H3C14	2164.04	-8.28767	0.582885	-14.2184	7.04949e-46	3.0718e-44
H3C15	302.074	-6.62796	3.24372	-2.04332	0.0410207	0.094078
H3P6	595.206	-0.778955	0.170375	-4.572	4.83085e-06	3.01249e-05
H3P31	27.9791	-0.138484	0.512282	-0.270327	0.786908	0.86631
H3P47	9.69221	-0.237765	0.876909	-0.27114	0.786283	0.865824
H4C1	634.165	-4.23532	0.214198	-19.7729	5.09439e-87	4.60285e-85
H4C2	2075.38	-3.96849	0.200494	-19.7936	3.38159e-87	3.07497e-85
H4C3	2918.71	-2.72813	0.162134	-16.8264	1.56424e-63	9.55437e-62
H4C4	3694.86	-3.32684	0.167012	-19.9197	2.74383e-88	2.52754e-86
H4C5	5517.18	-1.50462	0.381993	-3.93887	8.18675e-05	0.000408255
H4C6	191.038	-1.97048	0.236093	-8.34621	7.04891e-17	1.15028e-15
H4C8	3072.5	-3.43409	0.175089	-19.6133	1.18953e-85	1.03827e-83
H4C9	1905.59	-3.44358	0.175515	-19.6198	1.04663e-85	9.16371e-84
H4C11	2426.06	-1.95276	0.205391	-9.5075	1.95294e-21	3.91419e-20
H4C12	2650.45	-2.0234	0.181456	-11.1509	7.09016e-29	1.88982e-27
H4C13	796.604	-6.58458	0.301992	-21.8038	2.13374e-105	2.62357e-103
H4C14	1469.57	-2.9616	2.55116	-1.16088	0.245689	0.387016
H4C15	766.709	-4.43721	4.56325	-0.972379	0.330862	0.48116
H4C16	395.195	-0.131158	0.161116	-0.814059	0.415611	0.564936
H6PD	1305.27	-0.409883	0.130888	-3.13156	0.00173879	0.00628314
H19	9.59311	-3.06579	0.995707	-3.079	0.00207693	0.00734136
HAAO	7.98006	-2.13601	1.04754	-2.03908	0.0414424	0.0948289
HABP4	824.562	0.133461	0.151456	0.881183	0.378219	0.529349
HACD1	143.629	-0.249486	0.233752	-1.06731	0.285832	0.432495
HACD2	782.533	-0.387763	0.174502	-2.22211	0.0262756	0.0651933
HACD3	5863.61	-0.358877	0.137422	-2.6115	0.00901449	0.0263875
HACD4	15.2198	-2.10443	0.726157	-2.89803	0.00375512	0.0123836
HACE1	977.006	-0.0351158	0.147823	-0.237552	0.812228	0.882775
HACL1	414.072	0.150792	0.166827	0.903882	0.366058	0.517089
HADH	945.007	-0.832894	0.132647	-6.27902	3.40712e-10	3.42042e-09
HADHA	2564.51	-0.651213	0.123913	-5.2554	1.47705e-07	1.12287e-06
HADHB	945.387	-0.606299	0.13264	-4.57102	4.85367e-06	3.02472e-05
HAGH	1202.86	0.00313527	0.164499	0.0190595	0.984794	0.991067
HAGHL	356.755	0.914589	0.224732	4.06968	4.70771e-05	0.000247207
HAL	7.25437	-1.31517	0.982099	-1.33914	0.180526	0.307269
HAL1:L1:LINE	28985.8	0.380367	0.1331	2.85775	0.00426656	0.013799
HAL1M8:L1:LINE	2513.97	0.318001	0.154784	2.05448	0.0399294	0.0920221
HAL1ME:L1:LINE	7772.02	0.492139	0.137014	3.59189	0.000328291	0.00143361
HAL1b:L1:LINE	3643.53	0.541419	0.149779	3.6148	0.000300585	0.00132552
HAMP	8.55251	0.82245	0.841839	0.976969	0.328585	0.478766
HAP1	201.468	-0.121224	0.211321	-0.573648	0.566206	0.698008
HAPLN1	11.0542	-2.78651	0.923946	-3.01588	0.00256231	0.00880998
HAPLN2	65.8515	0.851738	0.330102	2.58022	0.00987363	0.0285946
HAPLN3	54.0589	-5.12929	0.609039	-8.42195	3.70267e-17	6.14144e-16
HAPLN4	85.5249	-2.58576	0.317465	-8.14503	3.79193e-16	5.89531e-15
HAPSTR1	9517.75	0.407464	0.115667	3.52274	0.000427103	0.00181304
HAPSTR2	64.4077	-1.0654	0.3254	-3.27413	0.00105989	0.00406093
HARBI1	224.413	0.226049	0.201797	1.12018	0.262638	0.40662
HARS1	3291.61	0.35242	0.118308	2.97883	0.00289351	0.00981628
HARS2	1101.12	0.101764	0.134927	0.754214	0.450721	0.597066
HAS2	17.2417	-7.86534	1.54071	-5.105	3.30797e-07	2.40859e-06
HAS3	247.91	-0.647536	0.185074	-3.4988	0.000467362	0.00196652
HASPIN	271.819	-3.74447	0.23413	-15.9931	1.42733e-57	7.8075e-56
HAT1	724.883	-1.05254	0.167746	-6.27463	3.50472e-10	3.51092e-09
HAUS1	649.547	-1.39821	0.157212	-8.8938	5.90551e-19	1.0651e-17
HAUS2	986.429	-0.312809	0.144115	-2.17055	0.0299649	0.0728201
HAUS3	628.119	0.135958	0.144742	0.939313	0.34757	0.498244
HAUS4	211.705	-3.00242	0.242156	-12.3987	2.65588e-35	8.65304e-34
HAUS5	842.557	-0.89527	0.154764	-5.78473	7.26271e-09	6.44865e-08
HAUS6	1484.35	-1.1394	0.148979	-7.6481	2.03969e-14	2.8042e-13
HAUS7	185.368	-0.9048	0.215216	-4.20414	2.62073e-05	0.00014467
HAUS8	212.853	-2.11036	0.213345	-9.89178	4.5191e-23	9.71126e-22
HAVCR2	35.4203	0.416735	0.412723	1.00972	0.31263	0.461559
HAX1	1376.94	0.55828	0.128089	4.35854	1.30934e-05	7.61897e-05
HBD	401.168	-0.472947	0.168501	-2.80678	0.00500389	0.0158857
HBEGF	209.822	-0.838383	0.21823	-3.84175	0.00012216	0.000585838
HBP1	572.918	-0.493993	0.17448	-2.83123	0.0046369	0.0148456
HBQ1	31.362	-0.646651	0.599051	-1.07946	0.280383	0.426808
HBS1L	2193.16	0.0715316	0.159363	0.448859	0.653534	0.768262
HCCS	500.222	0.172814	0.177455	0.973846	0.330133	0.480354
HCCS-DT	90.4916	-0.623827	0.287573	-2.16929	0.030061	0.0730221
HCFC1	10499.3	-0.535404	0.14756	-3.62838	0.000285206	0.00126278
HCFC1R1	737.266	0.0913989	0.187676	0.487004	0.626256	0.747563
HCFC2	980.715	0.916348	0.178038	5.14693	2.64784e-07	1.94901e-06
HCG9	11.2692	1.48985	0.799716	1.86297	0.0624663	0.132355
HCG11	433.523	1.26231	0.175204	7.20477	5.81413e-13	7.20208e-12
HCG15	34.7404	-1.60972	0.467466	-3.44349	0.000574255	0.00236286
HCG18	3972.58	0.211516	0.119109	1.77582	0.0757621	0.154809
HCG25	114.741	0.475224	0.259294	1.83276	0.0668377	0.13994
HCG27	70.7564	0.246249	0.307761	0.800131	0.423635	0.572356
HCLS1	7.61262	-1.29376	0.930189	-1.39086	0.164267	0.285384
HCN1	125.108	-3.26727	0.318128	-10.2703	9.5915e-25	2.18925e-23
HCN2	993.137	1.20518	0.148241	8.12983	4.29898e-16	6.66531e-15
HCN3	1885.49	0.523792	0.14403	3.63669	0.000276162	0.00122681
HCN4	2754.37	0.709004	0.138654	5.11348	3.16284e-07	2.30945e-06
HCP5	22.9009	0.530217	0.536246	0.988756	0.322782	0.472812
HCRTR1	15.6988	-2.00929	0.677758	-2.96461	0.00303067	0.0102361
HCRTR2	23.2499	-2.59083	0.581484	-4.45556	8.36756e-06	5.02302e-05
HCST	12.2232	1.96078	0.827091	2.37069	0.0177548	0.0468295
HDAC1	1220.79	-1.85593	0.137189	-13.5283	1.06523e-41	4.18397e-40
HDAC1P2	96.0722	0.668405	0.284225	2.35168	0.018689	0.0488786
HDAC2	8057.31	-0.00402223	0.147192	-0.0273264	0.978199	0.987241
HDAC2-AS2	258.279	0.370537	0.189916	1.95106	0.0510501	0.112245
HDAC3	1493.92	-0.576646	0.126282	-4.56632	4.9636e-06	3.08778e-05
HDAC4	2013.56	-0.204099	0.129899	-1.57121	0.116134	0.217568
HDAC4-AS1	20.8592	-0.755339	0.56896	-1.32758	0.184317	0.311976
HDAC5	4190.48	0.240789	0.124633	1.93198	0.053362	0.116325
HDAC6	3533.02	-0.641223	0.114939	-5.5788	2.4218e-08	2.02989e-07
HDAC7	2407.61	-0.510779	0.14253	-3.58367	0.000338805	0.00147429
HDAC8	1185.99	0.485883	0.129496	3.75212	0.000175348	0.000814663
HDAC9	2804.9	0.602743	0.145681	4.13743	3.51223e-05	0.000189192
HDAC10	770.996	0.519921	0.163062	3.18849	0.00143016	0.00528278
HDAC11	504.501	-0.0490649	0.169534	-0.28941	0.772268	0.85599
HDAC11-AS1	8.72279	-1.46295	0.906329	-1.61415	0.106495	0.203492
HDC	6.37596	-3.53475	1.35258	-2.61334	0.00896627	0.0262654
HDDC2	786.901	-0.114525	0.142466	-0.803874	0.42147	0.570363
HDDC3	369.471	-0.3863	0.184004	-2.09941	0.0357804	0.0841193
HDGF	5698.71	-1.44525	0.13364	-10.8145	2.93858e-27	7.35426e-26
HDGFL2	2841.31	-0.489203	0.178777	-2.73639	0.00621168	0.0191588
HDGFL3	5965.63	0.36465	0.131055	2.78241	0.00539563	0.0169467
HDHD2	1007.43	0.283819	0.142933	1.98568	0.0470694	0.105019
HDHD3	284.895	-0.508747	0.192614	-2.64127	0.0082595	0.0244585
HDHD5	1131.39	-0.204763	0.155967	-1.31286	0.189231	0.31833
HDHD5-AS1	20.8729	0.418669	0.549673	0.761669	0.446258	0.593053
HDLBP	12133.8	-0.537595	0.115006	-4.67451	2.94654e-06	1.899e-05
HDX	611.319	0.116361	0.201047	0.578775	0.562741	0.695191
HEATR1	3001.2	-0.411903	0.155175	-2.65444	0.00794404	0.0236506
HEATR3	1162.98	0.511204	0.126323	4.04681	5.19194e-05	0.000270302
HEATR3-AS1	8.84309	0.345178	0.902519	0.38246	0.70212	0.805777
HEATR4	6.89496	1.29194	0.959353	1.34668	0.178083	0.304063
HEATR5A	502.331	-0.322134	0.162677	-1.9802	0.0476811	0.106167
HEATR5A-DT	4.81649	1.29037	1.1004	1.17264	0.240942	0.381621
HEATR5B	3007.13	0.643168	0.158117	4.06768	4.74827e-05	0.00024913
HEATR6	1472.87	-0.208817	0.130946	-1.59468	0.110783	0.209842
HEATR6-DT	35.7893	0.328237	0.429472	0.764281	0.4447	0.591734
HEBP1	168.042	-1.50359	0.221401	-6.79125	1.11166e-11	1.25751e-10
HEBP2	848.272	0.179164	0.146941	1.2193	0.222732	0.359976
HEBP2P1	9.9416	0.690333	0.7898	0.874061	0.382085	0.533125
HECA	958.248	0.175793	0.140416	1.25195	0.21059	0.345554
HECTD1	10119.4	0.491049	0.134259	3.65747	0.000254713	0.00114193
HECTD2	1290.49	0.173261	0.185174	0.935664	0.349446	0.500233
HECTD2-AS1	7.72051	-0.357672	0.90752	-0.394121	0.693492	0.7993
HECTD3	1313.65	-0.250963	0.144628	-1.73524	0.0826984	0.166409
HECTD4	16110.4	0.739933	0.126392	5.85428	4.79092e-09	4.33143e-08
HECW1	3226.87	0.430225	0.115437	3.72693	0.000193823	0.000892722
HECW1-IT1	153.974	0.782125	0.236518	3.30683	0.00094357	0.00366893
HECW2	3130.34	0.439906	0.131352	3.34906	0.000810872	0.00319914
HEG1	1262.29	-2.02026	0.136441	-14.8068	1.32297e-49	6.15356e-48
HEIH	438.899	0.660262	0.172411	3.82957	0.000128366	0.000613106
HELB	176.507	-0.075244	0.229604	-0.327712	0.743129	0.835184
HELLPAR	428.145	-1.12612	0.179072	-6.28862	3.20294e-10	3.22231e-09
HELLS	2942.59	-2.14695	0.134916	-15.9132	5.13144e-57	2.74324e-55
HELQ	378.604	0.0970133	0.169643	0.571866	0.567412	0.698886
HELZ	4422.54	0.40854	0.142899	2.85894	0.00425062	0.0137553
HELZ2	1933.6	0.747479	0.151336	4.93919	7.84495e-07	5.45099e-06
HELZ-AS1	34.2387	-0.34339	0.423661	-0.810529	0.417636	0.566754
HEMK1	1270.81	0.188323	0.129896	1.44979	0.147117	0.261763
HENMT1	235.964	1.44092	0.212757	6.77261	1.26478e-11	1.42615e-10
HEPFAL	132.74	0.442395	0.236825	1.86802	0.061759	0.131132
HEPH	541.814	-4.53398	0.213515	-21.235	4.53696e-100	5.09148e-98
HERC1	13515.2	0.607952	0.126604	4.80199	1.57093e-06	1.05175e-05
HERC2	9205.75	0.108825	0.120698	0.901628	0.367255	0.518261
HERC2P2	449.971	0.532191	0.158275	3.36245	0.000772538	0.00306931
HERC2P3	316.845	0.388202	0.185039	2.09795	0.0359097	0.0843952
HERC2P9	1147.49	0.27074	0.132122	2.04917	0.0404455	0.0929616
HERC2P10	9.52634	-1.87298	0.876583	-2.13669	0.0326234	0.0779742
HERC3	686.184	0.790505	0.147825	5.34759	8.91341e-08	6.99421e-07
HERC4	1353.02	0.375922	0.14435	2.60423	0.00920809	0.0268847
HERC5	25.8092	-2.50754	0.609522	-4.11394	3.88955e-05	0.000207371
HERC6	15.5039	-1.20468	0.679046	-1.77408	0.0760497	0.155262
HERPUD1	2466.3	2.17218	0.124074	17.5072	1.26234e-68	8.66481e-67
HERPUD2	1039.94	0.148916	0.131886	1.12912	0.258846	0.40225
HERPUD2-AS1	659.399	0.0892504	0.14785	0.603656	0.546073	0.681884
HERV1_I-int:ERV1:LTR	322.427	-1.32324	0.18006	-7.34892	1.99821e-13	2.56627e-12
HERV1_LTRa:ERV1:LTR	22.0337	-0.735278	0.534723	-1.37506	0.169112	0.291988
HERV1_LTRb:ERV1:LTR	42.9727	0.361057	0.404299	0.893045	0.371833	0.522937
HERV1_LTRc:ERV1:LTR	23.8626	0.0484912	0.525422	0.0922899	0.926468	0.958212
HERV1_LTRd:ERV1:LTR	14.0155	0.634927	0.664704	0.955202	0.339476	0.489715
HERV1_LTRe:ERV1:LTR	10.6945	0.216314	0.763075	0.283477	0.776811	0.858872
HERV3-int:ERV1:LTR	1590.67	0.805936	0.126024	6.39511	1.6043e-10	1.65704e-09
HERV4_I-int:ERV1:LTR	307.052	-0.243506	0.197286	-1.23428	0.217099	0.353335
HERV9N-int:ERV1:LTR	202.789	0.453106	0.204786	2.21258	0.0269265	0.0665457
HERV9NC-int:ERV1:LTR	1910.15	0.179486	0.121795	1.47367	0.140572	0.252484
HERV9-int:ERV1:LTR	942.345	0.315397	0.135579	2.3263	0.0200027	0.0517781
HERV15-int:ERV1:LTR	97.3529	-0.58817	0.26884	-2.18781	0.0286838	0.0702317
HERV16-int:ERVL:LTR	720.511	0.463925	0.140178	3.30954	0.000934489	0.00363913
HERV17-int:ERV1:LTR	1083.85	0.00241966	0.134283	0.018019	0.985624	0.991396
HERV30-int:ERV1:LTR	57.6161	-1.47402	0.354462	-4.15848	3.20367e-05	0.000173696
HERV35I-int:ERV1:LTR	448.61	0.241675	0.169902	1.42244	0.1549	0.272441
HERV-Fc1-int:ERV1:LTR	3.6935	3.16093	1.62682	1.94301	0.0520155	0.113916
HERVE_a-int:ERV1:LTR	974.769	0.343577	0.134924	2.54645	0.0108824	0.0310456
HERVE-int:ERV1:LTR	1558.49	0.642438	0.137602	4.66883	3.02917e-06	1.94826e-05
HERVFH19-int:ERV1:LTR	114.887	-0.108847	0.262597	-0.4145	0.678508	0.78766
HERVFH21-int:ERV1:LTR	254.091	-0.623154	0.226367	-2.75285	0.00590789	0.0183518
HERVH48-int:ERV1:LTR	253.736	0.592629	0.206357	2.87186	0.00408058	0.0132917
HERVH-int:ERV1:LTR	5150.75	0.0148198	0.142018	0.104352	0.91689	0.953081
HERVI-int:ERV1:LTR	421.948	-0.149398	0.163551	-0.913464	0.360998	0.512093
HERVIP10B3-int:ERV1:LTR	689.671	-0.668717	0.154417	-4.33058	1.48718e-05	8.54825e-05
HERVIP10F-int:ERV1:LTR	1112.04	-0.0437575	0.141305	-0.309668	0.756814	0.845555
HERVIP10FH-int:ERV1:LTR	859.694	0.23084	0.162408	1.42136	0.155212	0.272853
HERVK3-int:ERVK:LTR	1730.16	0.132831	0.147798	0.898737	0.368793	0.51981
HERVK9-int:ERVK:LTR	3495.94	0.279967	0.135832	2.06113	0.0392907	0.0908515
HERVK11D-int:ERVK:LTR	16.5324	0.484693	0.630252	0.769046	0.441866	0.589394
HERVK11-int:ERVK:LTR	630.048	0.487069	0.157527	3.09197	0.00198831	0.00706464
HERVK13-int:ERVK:LTR	271.933	-0.0416195	0.219195	-0.189875	0.849407	0.908588
HERVK14C-int:ERVK:LTR	97.4734	0.64927	0.291038	2.23087	0.0256895	0.0639524
HERVK14-int:ERVK:LTR	452.305	0.344752	0.182971	1.88419	0.0595394	0.127291
HERVK22-int:ERVK:LTR	1863.25	0.386659	0.151216	2.557	0.0105578	0.0302508
HERVK-int:ERVK:LTR	1199.18	0.33733	0.165901	2.03332	0.0420199	0.0959373
HERVKC4-int:ERVK:LTR	17.1441	0.125763	0.590769	0.21288	0.831421	0.895786
HERVL18-int:ERVL:LTR	596.514	0.530839	0.153848	3.45041	0.000559735	0.00231085
HERVL32-int:ERVL:LTR	45.013	0.402417	0.377625	1.06565	0.28658	0.433349
HERVL40-int:ERVL:LTR	1466.53	0.329446	0.148535	2.21798	0.0265564	0.0657402
HERVL66-int:ERVL:LTR	180.647	0.108103	0.211185	0.511888	0.608729	0.732984
HERVL74-int:ERVL:LTR	343.674	-0.00880929	0.194215	-0.0453585	0.963822	0.979019
HERVL-int:ERVL:LTR	5852.77	0.150434	0.122793	1.22511	0.220534	0.357373
HERVP71A-int:ERV1:LTR	922.252	0.416212	0.135066	3.08155	0.00205928	0.00728867
HERVS71-int:ERV1:LTR	1559.25	0.199515	0.127912	1.55978	0.118811	0.221518
HES1	382.804	-6.11799	0.395589	-15.4655	5.92705e-54	3.03105e-52
HES2	14.8364	-0.215233	0.650604	-0.330821	0.74078	0.833341
HES3	25.2255	-5.03567	0.953508	-5.28121	1.28335e-07	9.83823e-07
HES4	1456.51	-1.29855	0.202725	-6.40547	1.49905e-10	1.55369e-09
HES5	1655.36	-4.92106	0.16966	-29.0055	5.6096e-185	2.73516e-182
HES6	2200.82	-1.96203	0.208743	-9.39926	5.49483e-21	1.08591e-19
HES7	72.9024	0.993717	0.338542	2.93529	0.00333239	0.0111316
HESX1	14.4232	-0.726811	0.669688	-1.0853	0.27779	0.42414
HEXA	1514.84	0.25936	0.125317	2.06963	0.0384874	0.0893983
HEXA-AS1	41.8078	-0.734177	0.396024	-1.85387	0.0637578	0.134568
HEXB	429.448	-0.527881	0.164763	-3.20387	0.00135592	0.00505409
HEXD	620.615	-0.21629	0.179316	-1.20619	0.227743	0.365775
HEXD-IT1	26.8119	0.330122	0.530885	0.621835	0.534051	0.671811
HEXIM1	1414.38	-0.358842	0.140326	-2.5572	0.010552	0.0302464
HEXIM2	170.154	-0.557823	0.234455	-2.37924	0.0173484	0.045972
HEXIM2-AS1	304.208	0.112319	0.173659	0.646779	0.517775	0.657477
HEY1	345.131	-0.0745723	0.188224	-0.396188	0.691966	0.79803
HEY2	59.8233	-2.88754	0.405529	-7.12044	1.07584e-12	1.30579e-11
HEYL	484.144	-3.4846	0.189745	-18.3647	2.51963e-75	1.93628e-73
HFE	7.95518	-4.97459	1.63221	-3.04776	0.00230551	0.00803944
HFM1	386.285	0.479195	0.21896	2.1885	0.0286332	0.0701323
HGFAC	275.323	0.0367758	0.20483	0.179543	0.857511	0.913577
HGH1	598.665	-0.76922	0.154005	-4.99477	5.89056e-07	4.16254e-06
HGS	2962.24	0.0365051	0.11844	0.308217	0.757917	0.846288
HGSNAT	1937.32	0.257643	0.124641	2.06709	0.0387257	0.0898486
HHAT	166.958	-2.17208	0.240507	-9.03125	1.69727e-19	3.15781e-18
HHATL	12.106	0.677496	0.753979	0.89856	0.368887	0.519891
HHIP	35.2264	0.0180364	0.430112	0.0419341	0.966551	0.98043
HHIP-AS1	33.4927	0.436543	0.450725	0.968536	0.332776	0.483082
HHIPL1	143.95	0.00519357	0.232471	0.0223408	0.982176	0.989725
HHIPL2	14.4996	0.155218	0.640806	0.242223	0.808608	0.880558
HHLA1	8.20607	0.815028	0.881617	0.92447	0.355242	0.506337
HIBADH	351.764	-0.368598	0.18784	-1.9623	0.0497274	0.109866
HIBCH	721.858	0.147904	0.149474	0.989498	0.322419	0.472436
HIC1	31.1503	0.201647	0.474053	0.425368	0.670569	0.781707
HIC2	6504.5	0.141127	0.123175	1.14574	0.251901	0.394427
HID1	2557.88	0.242979	0.158116	1.53672	0.124363	0.229778
HIF1A	5031	-0.178924	0.153548	-1.16527	0.243911	0.385007
HIF1A-AS3	20.0225	-0.487685	0.589154	-0.827771	0.4078	0.557372
HIF1AN	4176.7	-0.101776	0.110023	-0.925051	0.354939	0.506034
HIF3A	516.017	-0.397527	0.192965	-2.0601	0.0393892	0.0910145
HIGD1A	1135.2	-0.0872275	0.173552	-0.502602	0.615244	0.738289
HIGD1AP16	9.10489	-0.23513	0.866701	-0.271293	0.786165	0.865762
HIGD2A	1040.41	-0.38199	0.165632	-2.30627	0.0210958	0.054078
HIKESHI	606.735	0.0545208	0.151142	0.360726	0.718304	0.817023
HILPDA	426.141	-1.32518	0.161258	-8.21775	2.07361e-16	3.28525e-15
HILPDA-AS1	54.3067	-1.13684	0.360591	-3.15272	0.00161755	0.0058888
HINFP	1256.77	0.159842	0.132113	1.20988	0.226323	0.364115
HINT1	2667.5	-0.292661	0.129728	-2.25596	0.0240732	0.0605341
HINT2	274.378	-0.129403	0.205833	-0.628678	0.52956	0.667794
HINT2P1	8.20651	1.03176	0.857879	1.20269	0.229097	0.367304
HINT3	1011.61	0.688008	0.157925	4.35655	1.32129e-05	7.67904e-05
HIP1	7499.2	-0.609709	0.108157	-5.63729	1.72751e-08	1.47107e-07
HIP1R	2229.81	-0.689323	0.147484	-4.67388	2.9556e-06	1.90354e-05
HIPK1	3670.23	-0.128871	0.134369	-0.959081	0.337518	0.48774
HIPK1-AS1	19.3199	0.726002	0.593355	1.22355	0.22112	0.358067
HIPK2	11301.2	-0.42016	0.109539	-3.83572	0.000125195	0.000598969
HIPK3	3329.66	0.432265	0.142602	3.03127	0.00243529	0.00842447
HIRA	1401.3	-0.165386	0.129001	-1.28205	0.199826	0.332143
HIRIP3	466.762	-0.0568254	0.194522	-0.292128	0.770189	0.854523
HIVEP1	3404.49	0.450192	0.138666	3.2466	0.00116794	0.00442515
HIVEP2	2525.14	1.16286	0.14158	8.21349	2.1485e-16	3.39249e-15
HIVEP2-DT	12.5358	0.844116	0.730408	1.15568	0.247813	0.389601
HIVEP3	912.887	0.294186	0.18718	1.57168	0.116025	0.217456
HJURP	679.107	-7.23643	0.353237	-20.486	2.86759e-93	2.80607e-91
HK1	7423.34	0.502827	0.11241	4.47315	7.7077e-06	4.66553e-05
HK2	630.638	-3.89306	0.188582	-20.6439	1.10828e-94	1.11143e-92
HK2-DT	41.7223	-4.21885	0.581419	-7.25612	3.98345e-13	4.99786e-12
HK3	10.2213	-0.671052	0.773122	-0.867976	0.385407	0.536278
HLA-A	1605.66	0.0227578	0.147602	0.154184	0.877465	0.924851
HLA-B	294.645	-1.7617	0.201435	-8.74579	2.21461e-18	3.89243e-17
HLA-C	461.345	-2.24572	0.194732	-11.5324	9.0617e-31	2.57294e-29
HLA-DMA	36.2686	0.0849201	0.434731	0.195339	0.845127	0.905585
HLA-DMB	19.8049	0.680145	0.597946	1.13747	0.255342	0.398205
HLA-DOA	79.7883	-0.757583	0.306688	-2.47021	0.0135033	0.0371544
HLA-DOB	15.9764	1.03796	0.679602	1.5273	0.126686	0.233126
HLA-DPB1	220.846	-0.15853	0.200559	-0.79044	0.429271	0.577672
HLA-DQB1	17.6194	-1.85394	0.684159	-2.70981	0.00673222	0.0205275
HLA-DRB1	9.26632	-2.69136	0.91907	-2.92835	0.00340769	0.0113563
HLA-E	207.814	-3.68829	0.268928	-13.7148	8.27942e-43	3.34967e-41
HLA-F	9.53923	-0.844502	0.814918	-1.0363	0.300061	0.448227
HLA-F-AS1	12.7075	0.0609683	0.707538	0.0861696	0.931332	0.960892
HLA-H	15.0336	-0.56363	0.657733	-0.856929	0.391484	0.54228
HLA-L	232.375	0.300055	0.194361	1.54381	0.122635	0.227299
HLA-U	9.04561	-0.267467	0.858963	-0.311384	0.755509	0.844698
HLCS	1455.59	0.307462	0.127201	2.41714	0.0156428	0.0421473
HLCS-AS1	174.82	0.513978	0.218453	2.3528	0.0186325	0.0487399
HLCS-IT1	17.8678	1.1191	0.606919	1.8439	0.0651973	0.137115
HLF	72.6875	0.665309	0.312152	2.13136	0.0330593	0.078856
HLTF	2801.14	0.494048	0.173443	2.84848	0.00439288	0.0141557
HLX	41.9968	1.67749	0.43271	3.8767	0.000105882	0.000514225
HM13	1832.03	-0.187438	0.12217	-1.53424	0.12497	0.230703
HM13-AS1	9.52278	0.179329	0.81535	0.219941	0.825917	0.891622
HM13-IT1	48.6937	-0.553723	0.397718	-1.39225	0.163847	0.284898
HMBOX1	1774.67	0.143293	0.129999	1.10226	0.27035	0.416105
HMBOX1-IT1	7.30378	0.646322	0.911851	0.708802	0.478447	0.621663
HMBS	555.818	-1.02641	0.162928	-6.29975	2.98117e-10	3.01205e-09
HMCES	1159.98	-0.0208598	0.137608	-0.151588	0.879512	0.926112
HMCN1	306.715	-4.67219	0.276577	-16.8929	5.07147e-64	3.1452e-62
HMCN2	1238.85	2.70878	0.170446	15.8923	7.16803e-57	3.82475e-55
HMG20A	2467.54	0.190785	0.128218	1.48797	0.136758	0.247316
HMG20B	570.809	-2.04925	0.162456	-12.6142	1.76445e-36	5.97589e-35
HMGA1	12761.6	-2.48725	0.12617	-19.7134	1.65391e-86	1.48014e-84
HMGA1P2	13.8069	-3.13484	0.873784	-3.58766	0.000333653	0.00145388
HMGA1P8	18.6205	-0.897573	0.583536	-1.53816	0.124009	0.229286
HMGA2	2441.72	-7.98327	0.255287	-31.2717	1.13158e-214	7.80512e-212
HMGB1	4711.06	-1.19262	0.158231	-7.53726	4.79959e-14	6.46653e-13
HMGB1P5	130.558	-2.57558	0.305459	-8.43183	3.40291e-17	5.65419e-16
HMGB1P6	50.387	0.753336	0.429233	1.75507	0.0792469	0.160802
HMGB1P19	7.2862	-1.39735	0.957774	-1.45896	0.144576	0.258119
HMGB1P21	7.17114	-0.776718	0.919521	-0.844698	0.398279	0.548655
HMGB1P24	19.6128	0.0234506	0.576255	0.0406949	0.967539	0.981034
HMGB1P31	30.9316	1.25526	0.4639	2.70588	0.00681241	0.0207401
HMGB1P35	10.5734	1.33558	0.818187	1.63236	0.102603	0.197711
HMGB1P39	3.96681	-3.14898	1.53476	-2.05177	0.0401916	0.0925133
HMGB1P41	29.4806	0.373216	0.471705	0.791207	0.428823	0.577235
HMGB1P47	15.4611	-2.41074	0.725648	-3.32219	0.000893128	0.00349249
HMGB2	3925.15	-1.83666	0.132249	-13.8879	7.4985e-44	3.10026e-42
HMGB3	3385.72	-0.742066	0.137915	-5.3806	7.42384e-08	5.88084e-07
HMGB3P4	24.291	-0.793187	0.508923	-1.55856	0.1191	0.221932
HMGB3P9	15.2296	1.21806	0.631513	1.9288	0.0537554	0.116966
HMGCL	414.147	0.194512	0.171511	1.13411	0.25675	0.39971
HMGCLL1	590.128	0.782498	0.166715	4.69361	2.68422e-06	1.74105e-05
HMGCR	11050.6	-0.539775	0.151579	-3.56102	0.000369418	0.00159013
HMGCS1	10703.1	-0.515545	0.141438	-3.64503	0.000267364	0.00119166
HMGN1	7276.6	0.0425885	0.135563	0.314159	0.7534	0.843307
HMGN1P1	44.6493	0.734472	0.377302	1.94664	0.0515775	0.113157
HMGN1P3	8.37291	-1.28271	0.854352	-1.50138	0.133258	0.242395
HMGN1P8	41.0575	0.50418	0.410318	1.22876	0.219163	0.355897
HMGN1P15	28.4753	0.307448	0.476549	0.645156	0.518826	0.658428
HMGN1P24	17.5483	-0.10314	0.580419	-0.1777	0.858959	0.914182
HMGN1P38	13.6488	-1.07671	0.728706	-1.47757	0.139523	0.251086
HMGN2	7533.71	-1.28178	0.116838	-10.9706	5.29439e-28	1.37363e-26
HMGN2P5	139.543	-1.74657	0.257577	-6.78077	1.1954e-11	1.35007e-10
HMGN2P15	12.2849	0.352099	0.689883	0.510375	0.609789	0.73376
HMGN2P28	7.78939	0.696264	0.892909	0.77977	0.435526	0.583535
HMGN3	960.525	-1.27321	0.15627	-8.1475	3.71538e-16	5.78266e-15
HMGN3-AS1	43.9566	-0.210917	0.39017	-0.540576	0.5888	0.716676
HMGN4	1137.01	0.00363544	0.138853	0.0261819	0.979112	0.987735
HMGN5	103.189	-1.96848	0.302126	-6.51545	7.24739e-11	7.69933e-10
HMGXB3	2396.07	0.124625	0.127342	0.978665	0.327746	0.477913
HMGXB4	1390.32	-0.511171	0.14244	-3.58867	0.000332373	0.00144942
HMMR	488.945	-5.4577	0.258861	-21.0836	1.12584e-98	1.22457e-96
HMOX1	119.4	0.149323	0.254652	0.58638	0.55762	0.691463
HMOX2	937.444	0.345903	0.139082	2.48704	0.012881	0.0356886
HMSD	13.5719	-0.576428	0.659775	-0.873674	0.382296	0.533239
HMX1	32.693	-0.17333	0.482843	-0.358977	0.719612	0.818083
HMX3	6.44211	-3.14355	1.34887	-2.3305	0.0197799	0.0512953
HNF4G	7.51488	0.250865	0.933904	0.268619	0.788223	0.867122
HNMT	10.5281	-5.55576	1.58687	-3.50109	0.000463362	0.00195202
HNRNPA0	8233.97	-0.445609	0.120473	-3.69882	0.000216604	0.000986242
HNRNPA1	11521.1	-1.56883	0.127097	-12.3435	5.2778e-35	1.70578e-33
HNRNPA1L2	140.438	0.416598	0.246314	1.69133	0.0907742	0.179327
HNRNPA1L3	186.792	-2.42636	0.239187	-10.1442	3.51743e-24	7.88842e-23
HNRNPA1P5	28.2059	1.08707	0.514315	2.11363	0.0345468	0.0818177
HNRNPA1P6	10.2005	-0.361922	0.746585	-0.48477	0.627839	0.748884
HNRNPA1P7	12.1037	-1.71737	0.800893	-2.14431	0.0320078	0.0767962
HNRNPA1P16	91.1742	0.325442	0.276488	1.17706	0.239173	0.37969
HNRNPA1P43	8.96051	-0.454486	0.864534	-0.525701	0.599096	0.725524
HNRNPA1P47	12.3988	1.49025	0.746315	1.99681	0.0458455	0.102891
HNRNPA1P61	13.5593	0.378008	0.664724	0.568669	0.569581	0.700489
HNRNPA2B1	19256.6	-0.735669	0.125109	-5.88021	4.09747e-09	3.72953e-08
HNRNPA3	8289.35	-0.385858	0.137531	-2.80561	0.00502214	0.0159329
HNRNPAB	4738.39	-1.01522	0.121312	-8.36874	5.8238e-17	9.55874e-16
HNRNPC	13075.3	-0.672286	0.129117	-5.20677	1.92152e-07	1.43949e-06
HNRNPCP1	24.7383	0.0154539	0.493552	0.0313117	0.975021	0.985534
HNRNPCP2	17.3466	-0.424483	0.644596	-0.658526	0.5102	0.65082
HNRNPCP6	13.4952	-0.216714	0.728394	-0.297523	0.766067	0.851654
HNRNPD	6666.98	-0.846641	0.130551	-6.48512	8.8663e-11	9.35593e-10
HNRNPD-DT	101.248	0.0644087	0.274545	0.234602	0.814518	0.883905
HNRNPDL	9310.21	-0.417568	0.131459	-3.17641	0.00149112	0.00547933
HNRNPF	3803.1	-1.1266	0.127173	-8.85879	8.0887e-19	1.45145e-17
HNRNPH1	12330	-0.394653	0.131015	-3.01226	0.00259311	0.00890816
HNRNPH1P1	37.2553	-0.0372069	0.414586	-0.0897447	0.92849	0.959479
HNRNPH2	1946.45	-0.199272	0.141516	-1.40812	0.159095	0.278296
HNRNPH3	4733.59	-0.288082	0.139204	-2.0695	0.0384995	0.0894189
HNRNPK	17630.2	-0.51239	0.139065	-3.68453	0.000229129	0.00103716
HNRNPK-AS1	10.077	3.45987	1.23277	2.80657	0.00500723	0.0158928
HNRNPKP1	6.41233	-1.70327	1.03727	-1.64207	0.100575	0.194652
HNRNPKP4	53.151	-0.559743	0.357673	-1.56496	0.117593	0.219783
HNRNPL	6441.3	-0.838746	0.114688	-7.31331	2.60635e-13	3.31419e-12
HNRNPLL	1705.77	-0.255486	0.134492	-1.89963	0.0574811	0.12374
HNRNPLP2	16.109	-0.93043	0.627034	-1.48386	0.137846	0.24887
HNRNPM	6682.27	-1.21772	0.14379	-8.4687	2.48148e-17	4.14999e-16
HNRNPR	6499.65	-0.310717	0.137711	-2.25629	0.0240522	0.0604888
HNRNPU	20604	-0.493414	0.120044	-4.11029	3.95155e-05	0.000210412
HNRNPUL1	9328.39	-0.748236	0.112015	-6.67977	2.39323e-11	2.64377e-10
HNRNPUL2	4248.67	0.00326004	0.115169	0.0283067	0.977418	0.986734
HNRNPUL2-BSCL2	4940.94	0.289051	0.119778	2.41321	0.0158126	0.0425481
HOMER1	1401.13	0.0810562	0.142209	0.569977	0.568693	0.699834
HOMER2	1318.44	0.368489	0.12727	2.89534	0.00378751	0.0124765
HOMER3	808.687	-1.36164	0.155833	-8.7378	2.3769e-18	4.16732e-17
HOMER3-AS1	44.4941	-3.13325	0.490397	-6.38921	1.6675e-10	1.71854e-09
HOMEZ	1053.76	-0.354316	0.132776	-2.66852	0.00761869	0.0228311
HOOK1	467.493	0.794167	0.220081	3.60852	0.000307947	0.00135523
HOOK2	557.828	0.184483	0.185847	0.992662	0.320875	0.470636
HOOK3	4263.84	0.290473	0.128872	2.25397	0.0241978	0.0607792
HOPX	7.05867	0.0436925	0.933103	0.046825	0.962653	0.978261
HOTAIRM1	32.0151	-1.73972	0.486105	-3.57889	0.000345056	0.00149849
HOXA1	25.6271	-1.96961	0.56474	-3.48764	0.000487304	0.00204193
HOXA2	27.2418	-6.13047	1.50783	-4.06576	4.78771e-05	0.000250967
HOXB1	8.89482	-6.09323	1.636	-3.72448	0.000195721	0.000900877
HOXB2	361.194	2.77463	0.222342	12.4791	9.7096e-36	3.20406e-34
HOXB3	67.2421	3.93096	0.468642	8.38799	4.94508e-17	8.13064e-16
HOXB-AS1	103.333	1.98788	0.290251	6.84884	7.44498e-12	8.52405e-11
HOXB-AS3	8.25726	1.2944	0.896418	1.44397	0.148748	0.263918
HOXD8	12.8167	2.25584	0.797674	2.82802	0.0046837	0.0149768
HOXD9	7.99335	1.51508	1.00131	1.5131	0.130253	0.238156
HP1BP3	6662.68	0.00737222	0.108734	0.0678003	0.945945	0.968151
HPAT5	9.80674	-1.01804	0.806071	-1.26297	0.2066	0.34062
HPCA	736.497	1.30402	0.195764	6.66121	2.71591e-11	2.98276e-10
HPCAL1	720.95	-1.15949	0.155933	-7.43584	1.03903e-13	1.36415e-12
HPCAL4	197.598	-0.0786812	0.207615	-0.378977	0.704705	0.807705
HPDL	16.893	-0.981356	0.6493	-1.51141	0.130685	0.238729
HPF1	451.448	0.00233127	0.171595	0.0135859	0.98916	0.993305
HPGD	6.01345	-1.28495	1.10863	-1.15905	0.246437	0.387913
HPN	16.4279	-0.0972286	0.613877	-0.158385	0.874154	0.922634
HPRT1	391.573	-0.0292912	0.17282	-0.16949	0.865411	0.917782
HPS1	698.646	-0.619689	0.152215	-4.07115	4.67815e-05	0.00024577
HPS1-AS1	10.2705	0.670239	0.790044	0.848357	0.396239	0.546804
HPS3	627.562	0.134033	0.179612	0.746238	0.455524	0.60141
HPS4	2465.75	0.0592751	0.114975	0.515548	0.60617	0.731211
HPS5	838.528	0.168961	0.144221	1.17155	0.24138	0.382079
HPS6	718.645	-0.0543418	0.185067	-0.293633	0.769038	0.853849
HPSE	25.137	0.630322	0.512509	1.22987	0.218744	0.355366
HPSE2	12.9113	-7.71791	1.57469	-4.90121	9.52485e-07	6.54906e-06
HPX	240.502	1.06231	0.214151	4.96055	7.0293e-07	4.91686e-06
HR	50.7106	-2.12446	0.405863	-5.23441	1.65512e-07	1.25085e-06
HRAS	1017.16	-0.0423785	0.180222	-0.235146	0.814096	0.883697
HRAT17	6.48362	1.10862	1.01877	1.08819	0.276511	0.422752
HRC	212.235	3.04384	0.260311	11.6931	1.38282e-31	4.03989e-30
HRH1	5.03394	-0.737269	1.27423	-0.578599	0.56286	0.695277
HRH2	40.674	-0.993978	0.409158	-2.42933	0.0151268	0.0409326
HRH3	452.746	0.182938	0.180898	1.01128	0.311883	0.460819
HRK	696.188	0.249927	0.153554	1.62762	0.103605	0.1991
HROB	219.777	-3.26219	0.233979	-13.9423	3.50679e-44	1.46704e-42
HS1BP3	910.415	-0.1159	0.151432	-0.765359	0.444058	0.591129
HS1BP3-IT1	9.00203	0.993701	0.864788	1.14907	0.250528	0.392799
HS2ST1	1472.83	-0.553409	0.168995	-3.2747	0.00105773	0.00405374
HS3ST1	79.4973	0.345039	0.293649	1.17501	0.239992	0.380671
HS3ST2	504.623	-0.992037	0.180657	-5.49128	3.99042e-08	3.2672e-07
HS3ST3A1	220.676	-5.1403	0.359135	-14.313	1.81528e-46	8.00877e-45
HS3ST3B1	868.789	-3.62471	0.168861	-21.4657	3.2608e-102	3.8746e-100
HS3ST4	135.741	-3.11372	0.303528	-10.2584	1.08461e-24	2.46764e-23
HS3ST5	153.495	0.246014	0.228256	1.0778	0.281124	0.427636
HS6ST1	6100.27	-0.620655	0.117409	-5.28628	1.24827e-07	9.58746e-07
HS6ST1P1	6.76888	-0.16335	1.09072	-0.149763	0.880951	0.92712
HS6ST2	767.665	-1.517	0.148104	-10.2428	1.27489e-24	2.88663e-23
HS6ST3	605.435	-3.78668	0.18121	-20.8967	5.74237e-97	5.9485e-95
HSALR1	79.6138	0.904782	0.323795	2.79431	0.00520108	0.0164279
HSAT4:centr:Satellite	10.9192	-0.194622	0.811896	-0.239713	0.810553	0.881818
HSBP1	4040.61	0.0868686	0.155347	0.559189	0.576033	0.705784
HSBP1L1	9.04033	0.873135	0.828603	1.05374	0.292001	0.439477
HSCB	109.766	-0.844607	0.27238	-3.10084	0.00192973	0.00687746
HSD3B7	65.876	-0.698247	0.345529	-2.02081	0.0432998	0.0983348
HSD11B1-AS1	6.41676	2.37155	1.06281	2.2314	0.0256546	0.0638825
HSD11B1L	778.881	0.0395795	0.173917	0.227577	0.819975	0.887506
HSD11B2	55.8695	-0.283204	0.352844	-0.802634	0.422186	0.570909
HSD17B1	30.6138	0.22783	0.444525	0.512524	0.608284	0.732725
HSD17B1-AS1	838.433	-0.152032	0.169892	-0.894877	0.370853	0.521854
HSD17B2	13.4802	-5.02108	1.56831	-3.20158	0.00136676	0.00508579
HSD17B2-AS1	8.01905	-0.193679	0.926154	-0.209122	0.834353	0.89809
HSD17B3	14.0672	0.899426	0.67649	1.32955	0.183667	0.311304
HSD17B4	2406.99	-0.101521	0.131449	-0.772325	0.439922	0.587643
HSD17B6	21.3693	-0.599398	0.541228	-1.10748	0.268087	0.413361
HSD17B7	225.327	-0.618674	0.192099	-3.2206	0.00127923	0.00479479
HSD17B8	117.338	-0.874704	0.259904	-3.36549	0.000764082	0.00304127
HSD17B10	1012.91	-0.838511	0.154795	-5.41691	6.06376e-08	4.83732e-07
HSD17B11	114.443	-0.832774	0.312542	-2.66451	0.00770995	0.0230508
HSD17B12	2010.63	0.439524	0.152671	2.87891	0.00399056	0.013036
HSD17B14	91.9558	-2.27471	0.324727	-7.00498	2.47017e-12	2.92776e-11
HSDL1	2995.23	0.115763	0.133111	0.869668	0.384482	0.535438
HSDL2	377.231	-1.51845	0.200425	-7.57615	3.5595e-14	4.83955e-13
HSDL2-AS1	164.403	-0.00216428	0.214784	-0.0100765	0.99196	0.994915
HSF1	1790.6	-0.692454	0.129698	-5.33897	9.3477e-08	7.30862e-07
HSF2	1159.42	0.0646081	0.172959	0.373545	0.708743	0.810241
HSF2BP	44.9338	-0.391554	0.375811	-1.04189	0.297463	0.445468
HSF4	81.7579	-0.510349	0.339191	-1.50461	0.132424	0.241206
HSF5	14.4874	0.300523	0.673606	0.446141	0.655496	0.769762
HSFX2	60.338	0.290698	0.334479	0.869107	0.384789	0.535721
HSH2D	13.001	-1.39296	0.700822	-1.98761	0.046855	0.104657
HSMAR1:TcMar-Mariner:DNA	680.906	0.368392	0.153763	2.39583	0.0165826	0.0442788
HSMAR2:TcMar-Mariner:DNA	2922.87	0.428321	0.167663	2.55466	0.0106291	0.030418
HSP90AA1	27776.3	-0.424358	0.134172	-3.16279	0.00156264	0.00571391
HSP90AA2P	16.6584	-0.704517	0.637508	-1.10511	0.269112	0.414492
HSP90AB1	26946.5	-0.804679	0.114855	-7.00605	2.45144e-12	2.908e-11
HSP90AB3P	14.9697	-0.818665	0.668991	-1.22373	0.221054	0.357981
HSP90AB4P	37.435	0.0299186	0.428317	0.0698515	0.944312	0.967308
HSP90B1	7648.55	-1.49689	0.128288	-11.6682	1.85209e-31	5.38859e-30
HSP90B2P	83.8668	1.00592	0.313886	3.20473	0.00135189	0.00504038
HSPA1A	918.919	-0.377711	0.161966	-2.33205	0.0196982	0.0511257
HSPA1B	1643.04	-0.288719	0.161118	-1.79197	0.073138	0.150436
HSPA1L	115.13	-0.571954	0.256893	-2.22643	0.0259855	0.0646038
HSPA2	40.3186	-0.389259	0.454403	-0.856638	0.391645	0.542416
HSPA4	8263.42	-0.0544179	0.13177	-0.412977	0.679623	0.788656
HSPA4L	1103.21	0.357505	0.158235	2.25933	0.0238627	0.0600813
HSPA5	6482.57	-0.985061	0.122067	-8.06984	7.03891e-16	1.07137e-14
HSPA5-DT	25.6363	-0.318583	0.494423	-0.644353	0.519346	0.65894
HSPA6	8.20676	-0.516588	0.885331	-0.583497	0.559559	0.692752
HSPA8	30254.8	-0.213605	0.122143	-1.7488	0.0803251	0.162605
HSPA8P3	27.2844	0.803866	0.498949	1.61112	0.107154	0.204488
HSPA8P14	8.09648	-0.136692	0.85878	-0.159169	0.873535	0.922188
HSPA8P15	29.0533	-0.386052	0.458466	-0.842053	0.399758	0.549889
HSPA8P18	12.3316	0.311177	0.68957	0.451262	0.651801	0.766888
HSPA9	6924.51	0.370936	0.147997	2.50637	0.0121978	0.034083
HSPA12A	3917.72	0.813312	0.113688	7.15388	8.43579e-13	1.03185e-11
HSPA12B	8.10026	-1.97208	0.913212	-2.1595	0.0308116	0.0745063
HSPA13	3041.36	0.935434	0.196128	4.7695	1.84687e-06	1.22317e-05
HSPA14	327.631	-0.470726	0.185306	-2.54026	0.0110771	0.0315024
HSPB1	411.959	-2.58172	0.215954	-11.9549	6.11984e-33	1.869e-31
HSPB6	21.7883	0.033465	0.575869	0.0581121	0.953659	0.973066
HSPB8	24.3099	-1.9367	0.55096	-3.51515	0.000439513	0.00186209
HSPBAP1	408.548	0.110918	0.180201	0.615525	0.538208	0.675327
HSPBP1	1178.79	-0.426542	0.155047	-2.75104	0.00594057	0.0184351
HSPD1	6504.54	-1.00367	0.123715	-8.11277	4.9478e-16	7.62112e-15
HSPD1P4	19.2418	-0.680554	0.578786	-1.17583	0.239663	0.380311
HSPD1P8	22.8528	-2.70142	0.679392	-3.97623	7.00164e-05	0.00035466
HSPD1P10	8.77405	0.79591	0.872085	0.912652	0.361426	0.512516
HSPD1P11	20.116	-0.208034	0.558066	-0.372777	0.709315	0.810678
HSPD1P13	43.0626	0.535652	0.405343	1.32148	0.186342	0.314575
HSPE1	693.346	-1.01547	0.16727	-6.07084	1.27242e-09	1.2165e-08
HSPE1-MOB4	604.658	-0.249868	0.172432	-1.44909	0.147314	0.262014
HSPE1P3	8.6653	0.705734	0.820486	0.860141	0.389711	0.540671
HSPE1P11	20.532	0.128675	0.547529	0.235011	0.8142	0.883764
HSPE1P13	21.4084	0.4528	0.564377	0.8023	0.422379	0.571124
HSPE1P25	7.85845	0.353674	0.876758	0.403388	0.686663	0.794042
HSPE1P26	12.2705	-0.236745	0.695639	-0.340327	0.73361	0.828049
HSPG2	2779.86	-4.15544	0.195829	-21.2198	6.27104e-100	7.00969e-98
HSPH1	3377.63	-0.386773	0.129296	-2.99137	0.00277732	0.00947438
HTATIP2	81.2439	1.09442	0.319876	3.42137	0.000623058	0.00253965
HTATSF1	3619.21	-0.361302	0.134233	-2.6916	0.00711106	0.0215127
HTATSF1P2	5.5927	1.92791	1.18784	1.62304	0.10458	0.200524
HTD2	471.337	0.0974653	0.156245	0.623798	0.53276	0.670634
HTR1B	134.448	-1.82502	0.254059	-7.18346	6.79675e-13	8.37161e-12
HTR1D	25.6814	-4.88986	0.849567	-5.75571	8.62769e-09	7.60571e-08
HTR2C	8.69733	-4.55729	1.24664	-3.65565	0.000256535	0.00114882
HTR3A	617.084	-4.71961	0.214136	-22.0403	1.18411e-107	1.51523e-105
HTR3B	184.741	-5.96244	0.460344	-12.9521	2.28492e-38	8.10759e-37
HTR5A	11.8507	-1.48695	0.732279	-2.03057	0.0422983	0.0964674
HTR6	18.695	0.144436	0.597058	0.241912	0.808848	0.880666
HTR7	337.691	1.51248	0.201241	7.51574	5.65887e-14	7.58449e-13
HTR7P1	109.594	-1.02351	0.264063	-3.87601	0.000106181	0.000515503
HTRA1	84.6906	-0.671214	0.298188	-2.25097	0.0243872	0.0611735
HTRA2	759.799	-0.0132563	0.149414	-0.088722	0.929303	0.959925
HTRA3	12.5264	-2.64475	0.817742	-3.23421	0.00121982	0.00459585
HTT	7714.16	-0.117747	0.108096	-1.08928	0.276029	0.422294
HTT-AS	12.8337	0.366146	0.685573	0.534072	0.593292	0.720438
HUERS-P1-int:ERV1:LTR	663.066	0.250662	0.155446	1.61253	0.106846	0.20401
HUERS-P2-int:ERV1:LTR	371.927	0.258255	0.171519	1.5057	0.132145	0.240852
HUERS-P3b-int:ERV1:LTR	495.939	0.661745	0.177381	3.73064	0.000190994	0.000880982
HUERS-P3-int:ERV1:LTR	1478.48	0.57302	0.141108	4.06088	4.88888e-05	0.000255701
HULC	264.541	0.796306	0.193761	4.10974	3.9611e-05	0.000210802
HUNK	1556.36	-1.655	0.125054	-13.2343	5.56319e-40	2.04586e-38
HUS1	1125.18	0.324767	0.159275	2.03903	0.0414471	0.0948321
HUS1B	35.1283	0.706495	0.447822	1.57763	0.114652	0.215544
HUWE1	28518.6	-0.0155519	0.104751	-0.148465	0.881976	0.927877
HVCN1	21.9433	-2.53355	0.6106	-4.14928	3.33525e-05	0.000180242
HYAL1	79.7482	0.210535	0.306765	0.686306	0.49252	0.634583
HYAL2	1165.32	-0.916797	0.159497	-5.74806	9.02757e-09	7.94089e-08
HYAL3	123.832	0.0663874	0.251257	0.264221	0.79161	0.869403
HYCC1	1595.93	-0.656367	0.161076	-4.07489	4.6036e-05	0.000242349
HYCC2	2000.63	0.770287	0.149927	5.13773	2.78073e-07	2.04099e-06
HYDIN	663.603	0.643114	0.151997	4.23109	2.32563e-05	0.00012939
HYDIN2	592.069	1.69041	0.15814	10.6893	1.1421e-26	2.77719e-25
HYI	183.031	0.575489	0.22162	2.59673	0.00941148	0.0274162
HYI-AS1	10.9046	1.7711	0.830805	2.13178	0.0330246	0.0787997
HYKK	23.0732	-1.96977	0.564045	-3.49222	0.000479026	0.00201081
HYLS1	168.443	0.0637199	0.239687	0.265846	0.790358	0.868755
HYMAI	113.928	-5.68929	0.564719	-10.0745	7.15928e-24	1.59045e-22
HYOU1	7767.04	-0.478275	0.126135	-3.79177	0.000149575	0.000703707
HYPK	432.438	-0.0501819	0.173815	-0.28871	0.772804	0.856181
Harlequin-int:ERV1:LTR	2606.05	0.611944	0.12472	4.90655	9.26935e-07	6.3827e-06
Helitron1Na_Mam:Helitron:RC	164.461	0.4573	0.259037	1.76539	0.077499	0.157754
Helitron1Nb_Mam:Helitron:RC	148.708	0.0727181	0.248681	0.292415	0.769969	0.854348
Helitron2Na_Mam:Helitron:RC?	476.147	0.311226	0.177712	1.7513	0.0798947	0.161861
Helitron3Na_Mam:Helitron:RC	1069.09	0.605751	0.152548	3.97088	7.16065e-05	0.000361613
IAH1	659.961	1.2583	0.15697	8.01618	1.09085e-15	1.64354e-14
IARS1	11227.1	0.765428	0.128456	5.95869	2.54261e-09	2.356e-08
IARS2	1972.98	-0.116791	0.14096	-0.828538	0.407366	0.557021
IBA57	972.479	0.358597	0.140127	2.55908	0.0104948	0.0301068
IBA57-DT	38.0418	-0.812622	0.445129	-1.82559	0.0679124	0.141802
IBTK	2077.95	0.509064	0.161817	3.14592	0.00165565	0.00601437
ICA1	486.527	1.92634	0.177941	10.8257	2.60074e-27	6.52031e-26
ICA1-AS1	27.8	1.8977	0.57702	3.28879	0.0010062	0.00388263
ICA1L	942.108	0.638492	0.158318	4.03298	5.50747e-05	0.000285415
ICAM1	6.26988	-0.714427	1.0798	-0.661627	0.50821	0.649121
ICAM3	33.2144	-0.787934	0.437679	-1.80025	0.0718206	0.148276
ICAM4	3.94774	-3.13784	1.54322	-2.0333	0.0420217	0.0959373
ICAM5	36.192	-0.451405	0.432236	-1.04435	0.296323	0.444151
ICE1	4048.09	-0.0393962	0.14333	-0.274864	0.78342	0.863748
ICE2	1768.71	0.00171046	0.149972	0.0114052	0.9909	0.994428
ICMT	2727.25	-0.586717	0.11771	-4.98444	6.21419e-07	4.38247e-06
ICMT-DT	15.8815	-2.27265	0.730265	-3.11209	0.0018577	0.00665599
ICOSLG	18.1205	-2.74875	0.688156	-3.99437	6.48666e-05	0.000330706
ID1	387.628	-3.41263	0.219979	-15.5134	2.81353e-54	1.45195e-52
ID2	538.045	-2.99209	0.182296	-16.4133	1.53505e-60	8.87753e-59
ID2-AS1	60.6146	-3.08633	0.424848	-7.26454	3.74308e-13	4.70883e-12
ID3	686.203	-6.73825	0.317853	-21.1993	9.69763e-100	1.07128e-97
ID4	3765.43	-2.0545	0.128725	-15.9603	2.41406e-57	1.30037e-55
IDE	1126.29	-0.672514	0.165102	-4.07332	4.63475e-05	0.000243762
IDH1	6624.06	-0.186186	0.13895	-1.33995	0.180262	0.307005
IDH1-AS1	15.1428	-0.507221	0.669934	-0.757121	0.448977	0.595537
IDH2	3167.56	-0.911291	0.131832	-6.91252	4.76102e-12	5.5317e-11
IDH3A	832.392	0.819722	0.144242	5.68295	1.32391e-08	1.14286e-07
IDH3B	1624.84	-0.0218481	0.127396	-0.171498	0.863832	0.916976
IDH3B-DT	8.00286	-0.902676	0.895667	-1.00783	0.313538	0.462659
IDH3G	920.689	0.0258814	0.134792	0.19201	0.847735	0.907588
IDI1	1999.29	-0.382216	0.157606	-2.42513	0.0153027	0.0413255
IDI2-AS1	7.9956	0.144368	0.893418	0.16159	0.871629	0.921219
IDNK	74.232	1.4634	0.317045	4.61576	3.91668e-06	2.47075e-05
IDS	3868.37	0.78033	0.113616	6.86812	6.50556e-12	7.47571e-11
IDUA	368.775	0.374926	0.195729	1.91553	0.0554246	0.119952
IER2	2006.39	0.292276	0.146661	1.99287	0.0462754	0.103665
IER3	86.6465	-2.02603	0.3314	-6.11354	9.74468e-10	9.44413e-09
IER3-AS1	23.0146	-0.476009	0.516479	-0.921644	0.356714	0.507898
IER3IP1	555.866	0.0868557	0.1982	0.438223	0.661224	0.7744
IER5	387.438	-1.5407	0.197734	-7.7918	6.60634e-15	9.44049e-14
IER5L	829.74	-0.0721268	0.142926	-0.504646	0.613807	0.737001
IER5L-AS1	18.353	-0.516155	0.574658	-0.898195	0.369082	0.520087
IFFO1	1024.51	0.160397	0.149284	1.07444	0.282626	0.429275
IFFO2	950.371	0.0968724	0.139686	0.6935	0.487996	0.630217
IFI6	37.1627	-5.22783	0.818848	-6.38437	1.72101e-10	1.77241e-09
IFI16	40.2951	-3.41933	0.557479	-6.13357	8.5929e-10	8.36514e-09
IFI27	96.6721	-0.268742	0.27476	-0.978094	0.328028	0.478126
IFI27L1	370.806	0.118843	0.180965	0.656717	0.511363	0.651911
IFI27L2	284.853	-0.550766	0.206351	-2.66908	0.00760603	0.022802
IFI30	9.58162	-0.921471	0.806814	-1.14211	0.253408	0.396139
IFI35	10.9349	-0.371886	0.779705	-0.476956	0.633393	0.752747
IFIT1	45.9264	-7.75968	1.47339	-5.26654	1.39017e-07	1.06111e-06
IFIT1P1	6.73801	-4.71257	1.66605	-2.82859	0.00467531	0.0149551
IFIT5	890.444	0.333367	0.16243	2.05237	0.0401336	0.0924098
IFITM1	37.601	-5.26681	0.812196	-6.48465	8.89384e-11	9.37799e-10
IFITM2	301.485	-5.76783	0.336064	-17.1629	5.0353e-66	3.27352e-64
IFITM3	278.342	-6.86992	0.471401	-14.5734	4.14609e-48	1.87602e-46
IFITM3P3	21.0112	-0.606011	0.578845	-1.04693	0.295131	0.442705
IFITM10	176.704	1.36725	0.247985	5.51344	3.5189e-08	2.89623e-07
IFNAR1	1988.22	0.355746	0.127034	2.80041	0.00510378	0.0161503
IFNAR2	710.152	0.103713	0.138912	0.746614	0.455296	0.601279
IFNAR2-IL10RB	240.73	-0.136918	0.190047	-0.720443	0.471252	0.615598
IFNGR1	627.441	0.159984	0.163837	0.976487	0.328823	0.479064
IFNGR2	676.427	-0.479843	0.145324	-3.30189	0.000960358	0.00372704
IFNLR1	84.7144	1.08149	0.295747	3.65679	0.000255392	0.00114463
IFRD1	1570.37	0.876596	0.160814	5.451	5.00864e-08	4.0343e-07
IFRD2	586.811	-0.635467	0.192776	-3.29641	0.000979303	0.00379327
IFT20	535.377	0.544926	0.151829	3.58907	0.000331856	0.0014476
IFT22	912.636	-0.197142	0.144071	-1.36837	0.171197	0.294743
IFT25	440.822	-0.482939	0.162093	-2.9794	0.0028881	0.00980026
IFT27	2305.87	0.1269	0.132014	0.96126	0.336422	0.486575
IFT43	517.782	0.265952	0.155089	1.71483	0.0863758	0.172393
IFT46	625.06	-0.00738839	0.144331	-0.0511906	0.959174	0.976332
IFT52	1392.32	0.00262961	0.136937	0.019203	0.984679	0.99102
IFT56	327.468	-0.0490903	0.209207	-0.23465	0.81448	0.883898
IFT57	862.258	-0.24229	0.151707	-1.59709	0.110247	0.20912
IFT70A	337.29	-0.182245	0.222988	-0.817284	0.413766	0.563077
IFT70B	287.536	0.11704	0.19715	0.593662	0.552738	0.687459
IFT74	507.432	-0.0690384	0.203225	-0.339714	0.734072	0.828262
IFT80	767.739	0.132499	0.191546	0.691734	0.489105	0.631218
IFT81	1438.03	-0.123259	0.158181	-0.779226	0.435847	0.583771
IFT88	512.707	0.22128	0.166733	1.32716	0.184457	0.312101
IFT122	1397.76	-0.630494	0.125259	-5.03353	4.81534e-07	3.44442e-06
IFT140	1886.38	-0.410051	0.134811	-3.04167	0.00235269	0.00817875
IFT172	1372.47	0.221619	0.126171	1.7565	0.0790033	0.160412
IFTAP	487.81	0.119046	0.156906	0.758711	0.448025	0.594536
IGBP1	853.51	-0.145718	0.140518	-1.037	0.299734	0.447922
IGDCC3	12608.3	-0.859506	0.11324	-7.59012	3.19608e-14	4.35801e-13
IGDCC4	2037.36	-0.436093	0.130609	-3.33892	0.000841054	0.00330485
IGF1R	14099.8	-0.333146	0.112716	-2.95562	0.00312045	0.0105055
IGF2	104.694	-2.11812	0.302701	-6.99739	2.60783e-12	3.08317e-11
IGF2BP1	18485	-1.96034	0.105612	-18.5617	6.56151e-77	5.19775e-75
IGF2BP2	5476.92	-0.136175	0.114813	-1.18606	0.235601	0.375262
IGF2BP3	2792.55	-1.20238	0.1405	-8.5579	1.14941e-17	1.95109e-16
IGF2R	8360.56	-0.746416	0.154528	-4.83028	1.36339e-06	9.19331e-06
IGFALS	29.5172	1.47324	0.510793	2.88421	0.00392391	0.0128554
IGFBP2	4007.24	-3.80863	0.184695	-20.6212	1.77137e-94	1.77012e-92
IGFBP3	126.794	-3.56737	0.308481	-11.5643	6.24908e-31	1.78329e-29
IGFBP4	345.779	-2.4678	0.2072	-11.9102	1.04672e-32	3.1693e-31
IGFBP5	1395.44	-7.33006	0.259299	-28.2688	8.3716e-176	3.38213e-173
IGFBP7	7.80779	-3.14389	1.08649	-2.89362	0.00380827	0.0125391
IGFBPL1	15835.7	0.0149676	0.116329	0.128666	0.897622	0.939297
IGFL4	29.1454	0.288337	0.512904	0.562165	0.574003	0.70403
IGFLR1	41.1129	-1.04146	0.405188	-2.57032	0.0101604	0.0292692
IGFN1	15.4703	1.11258	0.748841	1.48574	0.137348	0.248128
IGHEP2	19.0871	0.456538	0.586212	0.778793	0.436102	0.583919
IGHMBP2	1127.36	0.173855	0.130895	1.3282	0.184113	0.311795
IGIP	131.462	1.48266	0.272249	5.446	5.15166e-08	4.14478e-07
IGLON5	3489.82	0.0514619	0.138792	0.370785	0.710797	0.811618
IGLV1-50	5.52572	0.427435	1.01044	0.42302	0.672281	0.783132
IGLV1-51	18.4296	-0.338968	0.582129	-0.58229	0.560372	0.693324
IGLV5-52	91.414	-0.172895	0.297218	-0.58171	0.560762	0.693595
IGLVIVOR22-1	7.10173	0.52161	0.926387	0.563059	0.573395	0.703497
IGSF1	84.3136	-0.283022	0.318906	-0.887475	0.374823	0.526003
IGSF3	5209.67	0.509	0.110439	4.60887	4.04869e-06	2.54834e-05
IGSF5	14.6169	-2.49497	0.733119	-3.40323	0.000665943	0.00269773
IGSF8	828.209	-0.185771	0.18018	-1.03103	0.302525	0.450427
IGSF9	996.98	-1.30995	0.178521	-7.33782	2.17101e-13	2.77936e-12
IGSF9B	6149.24	-0.0758572	0.123629	-0.613588	0.539487	0.676182
IGSF10	6.49158	-3.65389	1.34901	-2.70857	0.00675743	0.0205949
IGSF11	63.3578	-2.13567	0.387212	-5.51549	3.47812e-08	2.8635e-07
IGSF21	311.493	-1.6724	0.20789	-8.04462	8.65112e-16	1.30971e-14
IGSF22	55.2868	0.681345	0.340559	2.00066	0.0454286	0.102165
IGSF22-AS1	61.205	1.07238	0.358575	2.99066	0.00278377	0.00949408
IHH	6.60245	-1.65125	1.03051	-1.60235	0.109077	0.207422
IHO1	7.49012	-0.176285	0.921561	-0.19129	0.848299	0.90802
IK	1917.68	0.05199	0.150379	0.345727	0.729548	0.825001
IKBIP	295.953	-1.80231	0.19277	-9.34951	8.80558e-21	1.72572e-19
IKBKB	809.641	-0.179313	0.140655	-1.27485	0.202364	0.335533
IKBKE	47.5267	-1.39199	0.386091	-3.60533	0.000311755	0.00136986
IKBKG	386.327	-0.0706204	0.169187	-0.417409	0.676379	0.786449
IKZF1	45.6992	-5.47452	0.801993	-6.82615	8.72255e-12	9.9345e-11
IKZF2	488.753	-0.263006	0.190084	-1.38363	0.166473	0.288355
IKZF4	1650.57	-0.210721	0.124426	-1.69355	0.0903514	0.178781
IKZF5	723.427	0.340521	0.211884	1.60711	0.10803	0.2058
IL1R1	6.7636	-1.77331	0.988498	-1.79394	0.0728222	0.149917
IL1RAP	74.7961	-3.03286	0.379873	-7.98388	1.41804e-15	2.11509e-14
IL1RAPL1	53.4808	-2.11155	0.395143	-5.34377	9.10355e-08	7.13548e-07
IL1RAPL2	8.60994	-3.88088	1.28203	-3.02714	0.00246876	0.00852357
IL2RB	10.5312	-4.39263	1.23227	-3.56465	0.000364337	0.00157137
IL4I1	63.9551	-1.44353	0.347814	-4.15029	3.32048e-05	0.000179513
IL4R	176.388	-1.74475	0.227376	-7.67344	1.67447e-14	2.32127e-13
IL6R	7.91728	-1.05906	0.94278	-1.12333	0.261296	0.405056
IL6ST	1614.89	0.100744	0.187543	0.537178	0.591145	0.718586
IL6ST-DT	11.4253	-0.937254	0.78935	-1.18737	0.23508	0.374645
IL9RP1	5.84971	1.12408	1.11281	1.01013	0.312434	0.461428
IL9RP3	13.9758	-1.98232	0.765	-2.59126	0.00956239	0.0278043
IL9RP5	4.38463	1.14049	1.24552	0.915671	0.35984	0.510908
IL10RA	220.084	1.10244	0.206996	5.32591	1.00451e-07	7.81712e-07
IL10RB	165.6	0.00187856	0.219027	0.00857685	0.993157	0.995554
IL11	60.6557	-0.341364	0.335631	-1.01708	0.309115	0.457613
IL11RA	509.964	1.16242	0.164755	7.05548	1.72005e-12	2.06115e-11
IL13RA1	176.051	-2.17544	0.239671	-9.07675	1.11869e-19	2.10349e-18
IL16	9.40038	-0.612614	0.81998	-0.747109	0.454998	0.600941
IL17D	142.783	0.380534	0.230768	1.64899	0.0991497	0.192437
IL17RA	544.137	-0.4565	0.172492	-2.6465	0.00813306	0.0241296
IL17RB	32.8315	-2.63182	0.531947	-4.94753	7.51607e-07	5.23792e-06
IL17RC	67.022	-0.568479	0.331207	-1.71639	0.086091	0.171899
IL17RD	3193.91	-0.749911	0.112578	-6.66128	2.71446e-11	2.98232e-10
IL17RE	40.4165	0.481239	0.398463	1.20774	0.227149	0.365087
IL17REL	8.93451	-3.60691	1.10528	-3.26336	0.00110101	0.00420038
IL18BP	993.083	0.250627	0.14542	1.72347	0.0848032	0.169915
IL18R1	11.714	-1.73489	0.759261	-2.28497	0.0223147	0.0568114
IL20RB	81.8227	-0.0121126	0.295556	-0.0409823	0.96731	0.980942
IL21R-AS1	61.2557	0.589641	0.346189	1.70323	0.0885243	0.175696
IL23A	8.50957	-0.823303	0.869089	-0.947318	0.343477	0.494101
IL27RA	128.744	-1.4686	0.25826	-5.68651	1.29663e-08	1.12034e-07
IL31RA	16.9832	-2.90355	0.764478	-3.79808	0.000145819	0.000687984
IL32	20.9032	-3.61124	0.77981	-4.63092	3.64036e-06	2.3088e-05
IL34	21.2203	-1.34555	0.569667	-2.362	0.0181767	0.0477494
ILDR2	1233.24	-4.73226	0.178544	-26.5047	8.55737e-155	2.39606e-152
ILF2	5354.95	-1.2148	0.112822	-10.7674	4.90568e-27	1.2127e-25
ILF3	18836.3	-0.697183	0.108842	-6.40545	1.4993e-10	1.55369e-09
ILF3-DT	679.981	0.131992	0.158411	0.833224	0.404718	0.554339
ILK	1586.58	-1.12999	0.124085	-9.10655	8.50435e-20	1.60657e-18
ILKAP	805.428	0.076909	0.134193	0.573124	0.566561	0.698232
ILRUN	2338.71	-0.201297	0.12061	-1.669	0.0951182	0.185949
ILRUN-AS1	13.1935	-0.164711	0.744964	-0.221099	0.825015	0.891057
ILVBL	1283.12	-0.318742	0.16042	-1.98692	0.0469315	0.104753
IMMP1L	409.219	0.29215	0.173214	1.68664	0.0916724	0.180662
IMMP2L	153.531	0.0715715	0.24803	0.28856	0.772918	0.85626
IMMT	3843.68	-0.14672	0.123085	-1.19202	0.233253	0.37253
IMP3	824.582	-0.700371	0.146826	-4.77009	1.84147e-06	1.22017e-05
IMP4	1143.73	-0.172146	0.131036	-1.31374	0.188935	0.317999
IMPA1	885.734	0.252321	0.175459	1.43807	0.150415	0.266391
IMPA2	320.19	-4.133	0.236938	-17.4434	3.8631e-68	2.63249e-66
IMPACT	600.266	-0.328232	0.163908	-2.00254	0.0452268	0.101776
IMPDH1	1743.62	-0.152282	0.14262	-1.06774	0.285636	0.432343
IMPDH1P5	37.5636	-0.187921	0.41263	-0.455422	0.648806	0.764859
IMPDH1P8	56.0996	0.638787	0.357941	1.78461	0.0743241	0.152377
IMPDH2	1392.2	-0.985536	0.128156	-7.69012	1.46992e-14	2.04775e-13
IMPG2	429.122	0.194347	0.172485	1.12675	0.25985	0.403422
INA	33914.3	0.575148	0.108114	5.31981	1.03877e-07	8.06601e-07
INAFM1	503.824	0.176535	0.206837	0.853498	0.393383	0.544243
INAFM2	735.376	0.489948	0.141406	3.46482	0.00053058	0.00220281
INAVA	756.07	-5.60545	0.22719	-24.673	2.08592e-134	4.53767e-132
INCA1	16.8055	-1.14511	0.636736	-1.79841	0.0721125	0.148771
INCENP	1772.88	-2.27788	0.143051	-15.9236	4.34867e-57	2.32917e-55
INE1	171.31	0.498268	0.228306	2.18245	0.0290763	0.0710451
INF2	1162.31	-0.0144223	0.141211	-0.102132	0.918652	0.953898
ING1	520.939	-1.03727	0.153297	-6.7664	1.32027e-11	1.48635e-10
ING2	317.767	-0.21221	0.17906	-1.18513	0.235964	0.375698
ING2-DT	126.394	0.527005	0.245844	2.14366	0.0320602	0.0768879
ING3	375.488	-0.171522	0.211865	-0.809582	0.41818	0.567119
ING4	1280.89	0.346554	0.131148	2.64246	0.0082305	0.0243803
ING5	1461.75	-0.508335	0.150763	-3.37175	0.000746911	0.00298258
INHA	11.5957	0.751827	0.803213	0.936024	0.349261	0.500055
INHBB	4.69666	-0.481818	1.25712	-0.38327	0.70152	0.805382
INHBC	11.335	-0.681037	0.767668	-0.88715	0.374998	0.526222
INHBE	559.21	3.10423	0.187652	16.5425	1.81349e-61	1.06845e-59
INHCAP	13.7248	1.40903	0.715197	1.97013	0.0488239	0.108225
INIP	1053.95	-0.141334	0.138509	-1.02039	0.307542	0.455641
INKA1	94.7904	0.385953	0.284624	1.35601	0.175096	0.300031
INKA2	1524.85	0.107422	0.128545	0.835676	0.403337	0.553278
INKA2-AS1	540.351	0.72773	0.168367	4.32229	1.54421e-05	8.84013e-05
INMT	13.2007	1.28638	0.670801	1.91768	0.0551512	0.11947
INMT-MINDY4	114.595	-0.0934631	0.252488	-0.370168	0.711257	0.812078
INO80	1683.5	0.115049	0.12077	0.95263	0.340777	0.491192
INO80B	206.555	0.00722875	0.207061	0.0349112	0.972151	0.983734
INO80B-WBP1	888.947	-0.295153	0.152361	-1.9372	0.052721	0.115229
INO80C	365.124	-0.106952	0.173423	-0.616708	0.537427	0.674647
INO80D	3342.72	0.472678	0.151255	3.12505	0.00177777	0.00640941
INO80D-AS1	133.874	0.527864	0.241474	2.18601	0.0288151	0.0704863
INO80E	1116.68	-0.501986	0.147042	-3.4139	0.000640407	0.00260399
INPP1	380.8	1.14686	0.172874	6.63407	3.26551e-11	3.56146e-10
INPP4A	3589.98	0.350714	0.121066	2.89688	0.00376893	0.0124236
INPP4B	76.7563	-2.69768	0.362331	-7.44535	9.66907e-14	1.27479e-12
INPP5A	1213.46	-0.230483	0.128676	-1.79119	0.0732622	0.150626
INPP5B	909.953	0.286485	0.14679	1.95167	0.0509771	0.11212
INPP5D	125.432	-5.03937	0.413919	-12.1748	4.23505e-34	1.33075e-32
INPP5E	1533.95	-0.0144436	0.1534	-0.0941561	0.924985	0.957582
INPP5F	5941.73	0.225155	0.131081	1.71768	0.085855	0.171528
INPP5J	819.464	0.80738	0.147117	5.48803	4.0644e-08	3.32104e-07
INPP5K	752.756	0.0296881	0.148252	0.200254	0.841282	0.90321
INPPL1	1835.77	-2.63622	0.136313	-19.3394	2.50343e-83	2.13888e-81
INS-IGF2	11.5893	-2.321	0.789165	-2.94108	0.00327073	0.0109515
INSC	6.58036	-1.15203	1.07733	-1.06934	0.284919	0.431576
INSIG1	1348.85	-0.465631	0.131153	-3.5503	0.0003848	0.00165106
INSIG1-DT	242.906	-0.144119	0.19413	-0.742385	0.457854	0.603417
INSIG2	569.773	0.463303	0.184606	2.50969	0.0120837	0.0337976
INSL3	12.0432	-0.422009	0.7301	-0.578015	0.563254	0.695612
INSM1	2465.42	1.26501	0.144346	8.76373	1.889e-18	3.33255e-17
INSM2	201.495	0.934873	0.208402	4.48591	7.26044e-06	4.41275e-05
INSR	2560.27	-0.503306	0.114116	-4.41048	1.0314e-05	6.09441e-05
INSRR	41.9086	-0.462302	0.422677	-1.09375	0.274066	0.420177
INSYN1	2877.77	0.806253	0.147056	5.48263	4.1905e-08	3.41225e-07
INSYN1-AS1	69.7545	0.232255	0.314713	0.737989	0.460521	0.605542
INSYN2A	522.121	0.716036	0.171793	4.16801	3.07276e-05	0.000167207
INSYN2B	22.982	-1.09745	0.568206	-1.93143	0.0534298	0.116418
INTS1	6319.65	-0.277792	0.144489	-1.92258	0.0545323	0.118401
INTS2	1140.39	-0.256644	0.144877	-1.77146	0.076484	0.155968
INTS3	3344.55	-0.388962	0.116092	-3.35047	0.000806738	0.0031863
INTS4	1396.84	0.0521813	0.129896	0.401716	0.687893	0.794836
INTS4P1	80.6737	0.780566	0.29797	2.61961	0.00880308	0.0258616
INTS4P2	9.24166	0.450371	0.813325	0.553741	0.579756	0.708995
INTS5	1021.78	-0.37169	0.158964	-2.3382	0.0193768	0.0504304
INTS6	2176.08	0.00168449	0.150526	0.0111907	0.991071	0.99444
INTS6-AS1	102.537	0.397768	0.273743	1.45307	0.146204	0.260484
INTS6L	892.319	0.0191823	0.161205	0.118994	0.90528	0.945047
INTS6L-AS1	7.49576	-0.780506	0.908186	-0.859412	0.390113	0.540928
INTS7	1232.77	0.26533	0.149076	1.77983	0.075103	0.153717
INTS8	1640.66	-0.0844283	0.148145	-0.569902	0.568744	0.699834
INTS9	637.967	-0.568387	0.142995	-3.97487	7.04168e-05	0.000356433
INTS10	1366.86	0.705967	0.128822	5.48018	4.24883e-08	3.45535e-07
INTS11	2065.52	-0.0410151	0.13	-0.3155	0.752382	0.842368
INTS12	592.948	0.181728	0.17252	1.05337	0.292169	0.439661
INTS13	638.568	0.00935352	0.157053	0.0595563	0.952509	0.972411
INTS14	950.178	-0.539077	0.135634	-3.97449	7.0531e-05	0.000356882
INTS15	999.192	-0.0497835	0.153338	-0.324666	0.745434	0.836974
INTU	1310.51	-0.302972	0.144588	-2.09541	0.0361345	0.08486
INVS	1045.49	0.354837	0.147084	2.41248	0.0158445	0.0426203
IP6K1	2902.13	-0.16089	0.119702	-1.34409	0.178919	0.305177
IP6K2	4062.34	0.270634	0.11968	2.26131	0.0237398	0.0598415
IP6K3	19.0061	-1.31443	0.586299	-2.24192	0.0249666	0.0624276
IPCEF1	144.868	0.49885	0.238099	2.09514	0.0361586	0.0849024
IPMK	853.212	0.402129	0.179311	2.24264	0.0249202	0.0623171
IPO4	749.15	-1.40104	0.165271	-8.47724	2.30609e-17	3.86352e-16
IPO5	7945.84	-0.874397	0.143282	-6.10264	1.04332e-09	1.00597e-08
IPO5P1	82.9423	-0.347866	0.294681	-1.18048	0.237808	0.377927
IPO7	5431.66	-0.363905	0.161654	-2.25114	0.0243769	0.0611532
IPO8	1741.64	-0.0203653	0.151421	-0.134494	0.893012	0.936006
IPO8P1	36.198	-0.856413	0.428082	-2.00058	0.0454375	0.102177
IPO9	8337	-0.108596	0.112939	-0.961544	0.336279	0.486398
IPO9-AS1	33.7534	-0.32262	0.434448	-0.742598	0.457725	0.603331
IPO11	996.175	-0.532924	0.183109	-2.91041	0.00360949	0.0119486
IPO13	2344.62	0.709121	0.118965	5.96076	2.51068e-09	2.32717e-08
IPP	499.094	-0.0390664	0.174267	-0.224176	0.82262	0.889387
IPPK	556.118	0.218299	0.149194	1.46318	0.143417	0.256455
IQANK1	110.578	-0.288589	0.27191	-1.06134	0.288535	0.43549
IQCA1	109.196	0.218509	0.258512	0.845256	0.397968	0.548413
IQCB1	700.475	-0.651596	0.183423	-3.55242	0.000381706	0.00163878
IQCC	183.647	-0.398871	0.211282	-1.88786	0.0590446	0.126468
IQCD	48.3067	-0.485297	0.385864	-1.25769	0.208504	0.342998
IQCE	1329.38	0.167098	0.137001	1.21968	0.222587	0.359812
IQCG	499.329	0.253695	0.15676	1.61836	0.105584	0.202093
IQCH	199.801	0.574818	0.20278	2.83468	0.00458711	0.0147046
IQCH-AS1	232.228	1.08393	0.197632	5.48459	4.14433e-08	3.37889e-07
IQCJ-SCHIP1	442.015	-0.4313	0.171134	-2.52024	0.0117274	0.0329911
IQCK	484.401	-0.501272	0.169908	-2.95025	0.00317521	0.010667
IQCN	775.524	-0.764042	0.163604	-4.67007	3.0109e-06	1.93739e-05
IQGAP1	1579.09	-1.16001	0.141862	-8.17708	2.90799e-16	4.5536e-15
IQGAP2	424.2	-3.81572	0.206789	-18.4523	5.00032e-76	3.89557e-74
IQGAP3	880.505	-7.00299	0.297841	-23.5125	3.03545e-122	5.02004e-120
IQSEC1	5673.84	0.302475	0.119259	2.53629	0.0112034	0.0317932
IQSEC2	347.52	0.495998	0.174433	2.84348	0.00446237	0.0143518
IQSEC3	1175.5	1.09204	0.144446	7.56022	4.02401e-14	5.44493e-13
IQSEC3P3	27.2097	1.23369	0.519104	2.37658	0.017474	0.0462529
IQUB	41.826	-0.429947	0.388348	-1.10712	0.268243	0.413537
IRAG1	197.646	-0.98732	0.206007	-4.79266	1.64586e-06	1.09776e-05
IRAG1-AS1	14.0756	0.206814	0.657867	0.31437	0.75324	0.843195
IRAIN	30.697	0.0134289	0.470078	0.0285674	0.97721	0.986636
IRAK1	1902.49	0.271977	0.1436	1.89399	0.0582259	0.125
IRAK1BP1	770.117	0.873106	0.152315	5.73225	9.91066e-09	8.68257e-08
IRAK2	53.2605	0.104039	0.360191	0.288843	0.772702	0.856176
IRAK3	114.605	-1.44269	0.275543	-5.2358	1.64273e-07	1.24248e-06
IRAK4	157.105	-0.0537376	0.226891	-0.236844	0.812778	0.883
IREB2	4231.06	-0.00147518	0.159556	-0.00924552	0.992623	0.995369
IRF1	68.9191	-0.113263	0.348924	-0.324605	0.74548	0.836983
IRF2	255.707	-0.115722	0.193345	-0.598528	0.549488	0.68462
IRF2BP1	1246.03	-2.98504e-06	0.178115	-1.6759e-05	0.999987	1
IRF2BP2	2982.21	0.507211	0.115507	4.39119	1.12734e-05	6.61806e-05
IRF2BPL	1927.72	-0.066392	0.14069	-0.471904	0.636995	0.755314
IRF2-DT	13.8833	-0.349126	0.66814	-0.522534	0.601299	0.727195
IRF3	573.166	-1.65803	0.186325	-8.89862	5.65466e-19	1.02312e-17
IRF4	13.8777	0.218856	0.671253	0.326041	0.744393	0.836081
IRF5	9.75698	0.549849	0.775657	0.708881	0.478398	0.621628
IRF6	4.71536	-0.0737675	1.37832	-0.05352	0.957318	0.975426
IRF7	264.154	-0.255459	0.194224	-1.31528	0.188416	0.317356
IRF8	14.7012	0.561839	0.697805	0.805153	0.420732	0.569699
IRF9	196.675	-0.0628945	0.208385	-0.301819	0.76279	0.84928
IRGQ	9258.33	0.204237	0.125474	1.62772	0.103584	0.199086
IRS1	2629.87	-0.474893	0.115681	-4.1052	4.03972e-05	0.000214824
IRS2	2187.42	0.943612	0.125491	7.51936	5.50441e-14	7.38448e-13
IRS3P	11.4366	-0.34451	0.802691	-0.429194	0.667782	0.779465
IRS4	390.118	-5.17791	0.266075	-19.4603	2.38194e-84	2.0537e-82
IRS4-AS1	18.1681	-4.43649	0.980808	-4.5233	6.08841e-06	3.7398e-05
IRX1	763.184	-0.444033	0.162576	-2.73123	0.00630982	0.0194043
IRX2	908.322	-0.468641	0.1368	-3.42573	0.000613155	0.00250217
IRX2-DT	199.369	-0.319228	0.249196	-1.28103	0.200182	0.332637
IRX3	844.309	-0.916444	0.169575	-5.40436	6.50395e-08	5.17098e-07
IRX5	759.172	-0.660023	0.167964	-3.92955	8.51061e-05	0.000422691
ISCA1	1335.55	0.298788	0.172419	1.73292	0.0831104	0.167143
ISCA2	380.979	-0.217118	0.182944	-1.1868	0.235306	0.374919
ISCU	1180.82	-0.117487	0.134227	-0.875282	0.381421	0.532434
ISG15	80.4606	-1.07853	0.299344	-3.60297	0.000314603	0.00138023
ISG20	58.5658	-1.6037	0.351831	-4.55817	5.16017e-06	3.20161e-05
ISG20L2	1280.94	-0.223451	0.126495	-1.76648	0.0773155	0.157414
ISG20L2P2	49.4955	-0.694861	0.373528	-1.86026	0.0628482	0.133022
ISL1	2942.76	-1.48002	0.128216	-11.5432	7.99369e-31	2.27426e-29
ISL1-DT	1169.22	-1.11835	0.139167	-8.03606	9.27754e-16	1.40154e-14
ISL2	865.463	-1.76895	0.157664	-11.2198	3.26123e-29	8.78358e-28
ISLR	5.38363	-2.15555	1.18918	-1.81264	0.0698873	0.145037
ISLR2	8761.85	-1.04648	0.146545	-7.14103	9.26346e-13	1.13016e-11
ISM1	19.9965	-2.49471	0.62001	-4.02366	5.73011e-05	0.000296139
ISM2	15.7044	0.106586	0.660572	0.161354	0.871815	0.921232
ISOC1	492.979	-0.180771	0.175183	-1.0319	0.302121	0.450227
ISOC2	402.168	-1.13725	0.204709	-5.55545	2.76895e-08	2.30243e-07
IST1	4043.14	-0.10034	0.112541	-0.891583	0.372617	0.523764
ISY1	318.797	0.0887518	0.191355	0.463807	0.642786	0.760172
ISY1-RAB43	313.789	-0.0506204	0.182116	-0.277957	0.781045	0.862137
ISYNA1	3066.61	-1.36249	0.126238	-10.793	3.71271e-27	9.21821e-26
ITCH	1693.02	-0.0049206	0.15248	-0.0322704	0.974256	0.984914
ITCH-IT1	13.2158	0.813773	0.747287	1.08897	0.276167	0.422436
ITFG1	2237.53	0.53411	0.152839	3.49458	0.000474802	0.00199575
ITFG2	721.267	-0.00925817	0.145184	-0.0637684	0.949155	0.970068
ITFG2-AS1	137.876	0.0381218	0.23749	0.16052	0.872472	0.921502
ITGA1	117.368	-2.89166	0.292736	-9.87805	5.18293e-23	1.1104e-21
ITGA2	183.822	-6.97427	0.624671	-11.1647	6.06985e-29	1.62399e-27
ITGA2B	117.088	0.0383764	0.270164	0.142048	0.887042	0.931632
ITGA3	1303.81	0.757198	0.140054	5.40647	6.42799e-08	5.1149e-07
ITGA4	153.722	-1.07371	0.273047	-3.93234	8.41236e-05	0.000418178
ITGA5	515.066	-4.80428	0.223851	-21.462	3.531e-102	4.16069e-100
ITGA6	904.508	-2.6977	0.159767	-16.8853	5.77534e-64	3.57389e-62
ITGA6-AS1	21.5694	0.98599	0.582347	1.69313	0.0904306	0.178863
ITGA7	2192.96	-1.14048	0.148219	-7.69456	1.4198e-14	1.98183e-13
ITGA8	33.99	2.03579	0.50365	4.04208	5.29796e-05	0.000275264
ITGA9	855.235	-1.1028	0.135147	-8.16	3.35011e-16	5.23431e-15
ITGA9-AS1	223.333	-0.566606	0.197694	-2.86608	0.00415591	0.0134812
ITGA10	46.4298	-0.252871	0.380097	-0.665279	0.505872	0.647245
ITGA11	8.50517	-0.769671	0.817378	-0.941633	0.34638	0.497093
ITGAE	335.148	-0.134125	0.182135	-0.736402	0.461486	0.60631
ITGAM	5.22274	-0.389829	1.13502	-0.343457	0.731254	0.826369
ITGAV	1470.77	-2.08684	0.147579	-14.1405	2.13669e-45	9.18321e-44
ITGB1	6177.42	-0.847183	0.142271	-5.9547	2.60543e-09	2.41184e-08
ITGB1BP1	922.652	0.271706	0.136516	1.99029	0.0465589	0.104143
ITGB1BP2	78.1681	-1.23806	0.312201	-3.96558	7.32191e-05	0.000369361
ITGB1-DT	56.8102	0.216899	0.359503	0.603331	0.546288	0.682077
ITGB2	12.3958	-0.322125	0.709311	-0.454138	0.649729	0.76547
ITGB3	7.37861	-2.49116	0.994077	-2.506	0.0122105	0.0341116
ITGB3BP	346.087	-0.922825	0.209307	-4.40895	1.03871e-05	6.13123e-05
ITGB4	20.614	-2.99379	0.662779	-4.51703	6.27133e-06	3.84381e-05
ITGB5	481.05	-6.03389	0.294492	-20.4891	2.69113e-93	2.64254e-91
ITGB6	5.7119	0.28407	1.13074	0.251225	0.801641	0.875842
ITGB8	777.591	-2.94568	0.174254	-16.9045	4.1686e-64	2.59095e-62
ITGB8-AS1	27.1722	-1.94775	0.525215	-3.70848	0.000208508	0.000954141
ITIH4	102.19	0.0377938	0.26556	0.142318	0.886829	0.931493
ITIH5	13.6072	-4.1511	1.03466	-4.01204	6.01965e-05	0.000309632
ITM2A	14.3355	-6.96716	1.55921	-4.46839	7.88093e-06	4.75614e-05
ITM2B	3235.52	0.245605	0.145778	1.68479	0.0920298	0.181255
ITM2C	3492.09	0.0449967	0.130666	0.344364	0.730572	0.825961
ITPA	654.631	-0.0724135	0.187098	-0.387035	0.69873	0.803256
ITPK1	2247.02	-0.198921	0.135215	-1.47115	0.141251	0.253366
ITPKA	26.9152	-0.257268	0.507905	-0.506528	0.612486	0.735847
ITPKB	218.735	-4.26953	0.277578	-15.3814	2.18293e-53	1.10042e-51
ITPKC	767.965	-0.0487164	0.159869	-0.304728	0.760573	0.84787
ITPR1	292.476	-1.53605	0.184702	-8.31634	9.07198e-17	1.46939e-15
ITPR1-DT	44.3922	-0.173647	0.399395	-0.434776	0.663725	0.776297
ITPR2	242.811	0.00448804	0.214205	0.0209521	0.983284	0.98995
ITPR3	58.0586	-1.90128	0.378478	-5.0235	5.07392e-07	3.61073e-06
ITPR3-AS1	43.1773	-0.205786	0.40342	-0.510103	0.609979	0.733833
ITPRID2	1648.48	0.118664	0.147591	0.804009	0.421392	0.570326
ITPRID2-DT	7.10475	-0.178565	1.00794	-0.177159	0.859383	0.91427
ITPRIP	978.203	-0.117417	0.133511	-0.879453	0.379156	0.530214
ITPRIPL1	38.7609	-5.20572	0.810589	-6.42215	1.34364e-10	1.39751e-09
ITPRIPL2	325.739	-0.216835	0.173952	-1.24653	0.212572	0.347809
ITSN1	5840.72	-0.129641	0.10982	-1.18049	0.237805	0.377927
ITSN2	753.369	0.932487	0.147801	6.30905	2.80747e-10	2.8414e-09
IVD	1400.81	-0.130391	0.139703	-0.933339	0.350645	0.50158
IVNS1ABP	4697.69	-0.756574	0.131319	-5.76134	8.34508e-09	7.37266e-08
IWS1	2144.04	-0.20519	0.134769	-1.52253	0.127876	0.234721
IZUMO1	7.85258	0.517997	0.853473	0.606929	0.543898	0.679922
IZUMO4	85.0862	-0.298344	0.284735	-1.04779	0.294734	0.442315
JADE1	1524.56	-1.05535	0.131806	-8.00689	1.17646e-15	1.76782e-14
JADE2	200.839	1.25299	0.208911	5.9977	2.00132e-09	1.87594e-08
JADE3	901.894	-0.889425	0.134521	-6.61181	3.79651e-11	4.11203e-10
JAG1	4451.13	-4.51808	0.12287	-36.7714	5.30015e-296	1.66543e-292
JAG2	1574.39	1.0324	0.161575	6.38957	1.66358e-10	1.71513e-09
JAGN1	628.239	-0.28275	0.144213	-1.96064	0.0499205	0.110224
JAK1	1934.26	0.147074	0.138366	1.06294	0.28781	0.434651
JAK2	754.095	0.804246	0.17619	4.56465	5.0033e-06	3.11043e-05
JAK3	163.158	-0.764611	0.229233	-3.33551	0.000851421	0.00334234
JAKMIP1	264.394	0.848253	0.20513	4.1352	3.54642e-05	0.000190779
JAKMIP1-DT	4.9068	1.62901	1.23752	1.31634	0.188059	0.316961
JAKMIP2	4629.2	0.724567	0.140727	5.14875	2.62225e-07	1.93118e-06
JAKMIP2-AS1	12.5575	-0.126821	0.832549	-0.152329	0.878927	0.925911
JAKMIP3	213.687	0.924191	0.222138	4.16044	3.17632e-05	0.000172378
JAKMIP3-AS1	18.2282	-0.81543	0.613337	-1.3295	0.183684	0.311314
JAM2	589.16	-2.50555	0.156525	-16.0073	1.13595e-57	6.24996e-56
JAM3	2844.71	-0.324034	0.117822	-2.75019	0.00595614	0.018477
JARID2	2863.22	-0.399164	0.115747	-3.44859	0.000563524	0.00232412
JARID2-DT	32.4993	-0.256036	0.463247	-0.552699	0.58047	0.70969
JAZF1	602.931	0.667785	0.156442	4.26858	1.96723e-05	0.000110647
JAZF1-AS1	10.2298	0.139497	0.780151	0.178808	0.858088	0.913881
JCAD	131.569	-1.50655	0.246813	-6.10401	1.0344e-09	9.98051e-09
JCADP1	8.81939	-0.582655	0.843068	-0.691113	0.489495	0.631555
JDP2	277.943	1.21217	0.206743	5.86319	4.54065e-09	4.11569e-08
JDP2-AS1	24.7227	1.98796	0.600612	3.3099	0.000933308	0.00363503
JHY	208.304	1.43187	0.211928	6.75638	1.41479e-11	1.59024e-10
JKAMP	1170.33	0.137198	0.164916	0.83193	0.405448	0.555177
JMJD1C	5324.62	0.197449	0.159358	1.23903	0.215336	0.351254
JMJD1C-AS1	20.4231	-0.618098	0.541386	-1.14169	0.253581	0.396247
JMJD4	794.982	-0.638823	0.161083	-3.9658	7.31489e-05	0.000369072
JMJD6	1080.92	0.535391	0.131864	4.06018	4.9035e-05	0.000256418
JMJD7	305.151	0.292383	0.183968	1.58931	0.111989	0.211532
JMJD7-PLA2G4B	1037.88	0.370342	0.160351	2.30957	0.0209118	0.0536939
JMJD8	951.682	-0.706973	0.155083	-4.55867	5.14793e-06	3.19472e-05
JMY	1707.58	0.907176	0.164796	5.50485	3.69479e-08	3.03658e-07
JOSD1	1608.05	-0.00633279	0.119618	-0.0529419	0.957778	0.975544
JOSD2	74.2691	-0.822671	0.349056	-2.35684	0.0184311	0.0483068
JPH1	200.259	0.395724	0.213462	1.85383	0.0637629	0.134568
JPH2	32.658	-3.91991	0.624668	-6.27518	3.49228e-10	3.49971e-09
JPH3	3004.7	0.483297	0.145082	3.3312	0.000864718	0.00338936
JPH4	4998.97	0.492909	0.153116	3.21919	0.00128552	0.00481645
JPT1	7348.61	-0.156739	0.118877	-1.31849	0.187339	0.315937
JPT2	3426.46	-1.41594	0.118272	-11.9719	4.98778e-33	1.52822e-31
JPX	1654.01	0.366748	0.133404	2.74915	0.00597498	0.0185255
JRK	3048.91	0.0416653	0.133795	0.311412	0.755487	0.844698
JRKL	405.231	-0.0555773	0.190443	-0.291832	0.770415	0.854673
JSRP1	8.96267	0.353187	0.865768	0.407946	0.683313	0.791549
JTB	595.349	0.0608709	0.151263	0.402418	0.687376	0.794596
JTB-DT	63.6358	0.333671	0.341351	0.977501	0.328321	0.478432
JUN	2229.5	-0.092919	0.1297	-0.716414	0.473736	0.617555
JUN-DT	10.421	0.834274	0.79267	1.05249	0.292577	0.440087
JUNB	258.86	0.259706	0.207896	1.24921	0.211587	0.34664
JUND	4087.04	-0.189258	0.162577	-1.16411	0.244379	0.385491
JUP	4527.38	-1.05662	0.145713	-7.25139	4.12522e-13	5.16886e-12
KALRN	17757.5	0.783279	0.107402	7.29297	3.0319e-13	3.83633e-12
KANK1	590.246	-0.1528	0.145287	-1.05171	0.292932	0.440462
KANK2	630.141	-2.3539	0.155987	-15.0904	1.87344e-51	9.07209e-50
KANK3	124.332	0.0343734	0.265343	0.129543	0.896928	0.938786
KANK4	24.2421	-2.86905	0.61731	-4.64767	3.35711e-06	2.13875e-05
KANSL1	6125.33	-0.00228605	0.109208	-0.020933	0.983299	0.98995
KANSL1-AS1	31.0988	-0.743745	0.465504	-1.59772	0.110106	0.208951
KANSL1L	950.809	0.641207	0.159937	4.00912	6.09464e-05	0.000313034
KANSL1L-AS1	120.436	1.17294	0.262547	4.46754	7.91256e-06	4.77218e-05
KANSL2	1444.08	-0.047479	0.123961	-0.383017	0.701707	0.805532
KANSL3	2692.67	-0.365264	0.115598	-3.15978	0.00157891	0.00576515
KANTR	843.935	0.562012	0.137321	4.09269	4.26397e-05	0.00022535
KARS1	3234.98	-0.415056	0.127823	-3.2471	0.00116586	0.00441829
KASH5	38.9869	-0.0155915	0.434344	-0.0358966	0.971365	0.983396
KAT2A	1097.23	-0.186827	0.13344	-1.40007	0.161491	0.281616
KAT2B	712.803	0.323427	0.152886	2.11548	0.0343894	0.0815131
KAT5	1041.53	-0.00441204	0.132588	-0.0332762	0.973454	0.984595
KAT6A	6421.64	0.108173	0.121845	0.887796	0.374651	0.525865
KAT6B	4609.67	0.254292	0.137127	1.85443	0.0636774	0.134448
KAT7	3154	-0.638692	0.113764	-5.61418	1.97496e-08	1.67121e-07
KAT8	1139.47	0.0596657	0.147139	0.405504	0.685107	0.792838
KAT14	1212.5	0.140368	0.131507	1.06738	0.285803	0.432495
KATNA1	278.234	-0.361548	0.183792	-1.96716	0.0491647	0.108844
KATNAL1	2371.95	0.473903	0.14224	3.33172	0.000863122	0.00338545
KATNAL2	182.837	-0.594008	0.212173	-2.79964	0.0051159	0.016185
KATNB1	1676.04	0.00661395	0.136564	0.0484311	0.961373	0.97759
KATNBL1	852.355	-0.0175083	0.162719	-0.107598	0.914314	0.951422
KATNIP	1270.34	0.0065326	0.126487	0.0516466	0.95881	0.976138
KAZALD1	61.2666	-2.54363	0.422526	-6.02005	1.74361e-09	1.64091e-08
KAZN	2701.91	-0.37498	0.117495	-3.19146	0.00141554	0.00523903
KBTBD2	1486.96	0.12788	0.144646	0.884094	0.376646	0.527905
KBTBD3	158.918	0.0551658	0.264903	0.208249	0.835035	0.898631
KBTBD4	805.982	-0.455334	0.144374	-3.15386	0.00161125	0.0058689
KBTBD6	1345.86	-0.0135602	0.136502	-0.0993408	0.920868	0.955274
KBTBD6-DT	86.2594	-0.4741	0.279812	-1.69435	0.0901981	0.178553
KBTBD7	1020.88	0.248454	0.148838	1.66929	0.0950602	0.185874
KBTBD8	464.192	0.569569	0.224152	2.541	0.0110536	0.031442
KBTBD11	2056.66	0.447023	0.120147	3.72063	0.000198723	0.000913505
KBTBD11-AS1	57.2153	-0.356667	0.361509	-0.986607	0.323836	0.473947
KBTBD11-OT1	567.904	-1.1589	0.147646	-7.8492	4.18685e-15	6.07824e-14
KBTBD12	7.87333	-0.228029	0.888603	-0.256615	0.797476	0.873455
KC6	611.139	2.44875	0.187469	13.0622	5.41758e-39	1.95171e-37
KCMF1	1727.92	0.294597	0.169129	1.74185	0.0815341	0.164511
KCNA1	34.5011	-3.73173	0.609731	-6.12029	9.34043e-10	9.06788e-09
KCNA2	2272.38	0.398716	0.134216	2.9707	0.0029712	0.0100485
KCNA3	364.609	0.838905	0.175078	4.7916	1.65455e-06	1.10277e-05
KCNA4	54.1251	-3.81565	0.542956	-7.02755	2.10192e-12	2.50811e-11
KCNA5	10.9965	-0.312595	0.756598	-0.413159	0.67949	0.788542
KCNA6	1119.26	0.355562	0.129415	2.74746	0.00600592	0.0185991
KCNAB1	260.619	0.607396	0.197716	3.07206	0.00212586	0.00749151
KCNAB2	1226.66	0.079553	0.136154	0.584288	0.559026	0.692417
KCNAB3	205.888	-1.09972	0.216801	-5.07247	3.92693e-07	2.83445e-06
KCNB1	2021.5	0.480435	0.123245	3.89821	9.69049e-05	0.000475446
KCNB2	1549.44	1.02636	0.123228	8.32895	8.15646e-17	1.32566e-15
KCNC1	2512.56	0.168057	0.137035	1.22637	0.220058	0.356876
KCNC2	764.443	2.02507	0.157753	12.837	1.01772e-37	3.5271e-36
KCNC3	1214.94	0.561446	0.176068	3.1888	0.00142866	0.00527861
KCNC4	601.622	0.0417983	0.15961	0.261878	0.793416	0.870661
KCNC4-DT	6.12528	-0.697425	0.988801	-0.705324	0.480609	0.623623
KCND1	472.793	0.0215757	0.166656	0.129463	0.896992	0.938786
KCND2	239.884	-0.334444	0.192587	-1.73659	0.0824601	0.166048
KCND3	694.574	0.478397	0.149342	3.20337	0.00135829	0.00506225
KCND3-IT1	6.35451	1.46894	1.02278	1.43623	0.150938	0.267049
KCNE1	52.3833	1.24927	0.374471	3.3361	0.000849639	0.00333673
KCNE2	18.8554	-0.380932	0.577056	-0.66013	0.509171	0.649937
KCNE5	31.8262	-1.99066	0.501017	-3.97324	7.0901e-05	0.000358562
KCNF1	58.0449	-0.888464	0.354973	-2.5029	0.0123179	0.0343575
KCNG1	163.45	-1.10451	0.232564	-4.74925	2.04176e-06	1.34438e-05
KCNG2	67.6248	1.76779	0.358745	4.92772	8.31935e-07	5.76363e-06
KCNG3	15.3495	-2.60553	0.728132	-3.57837	0.000345747	0.00150103
KCNH1	926.287	-1.16398	0.134235	-8.67123	4.27467e-18	7.38923e-17
KCNH1-IT1	27.1281	-0.953087	0.519444	-1.83482	0.066532	0.139393
KCNH2	3113.53	0.587194	0.121565	4.8303	1.36327e-06	9.19331e-06
KCNH3	108.689	1.41908	0.289815	4.89649	9.75635e-07	6.69846e-06
KCNH4	24.4832	-1.33565	0.530594	-2.51727	0.0118269	0.0332075
KCNH5	103.514	-0.777569	0.287726	-2.70246	0.00688283	0.0209297
KCNH6	20.4042	0.827622	0.60987	1.35705	0.174766	0.299648
KCNH7	1086.21	0.785945	0.16257	4.83449	1.33491e-06	9.01627e-06
KCNH8	1387.14	0.418904	0.15757	2.65852	0.00784846	0.0234055
KCNIP1	181.99	-1.48387	0.216948	-6.83976	7.93279e-12	9.07155e-11
KCNIP2	525.36	0.282657	0.174279	1.62187	0.104832	0.200925
KCNIP2-AS1	13.8533	-0.196566	0.657549	-0.298937	0.764988	0.850823
KCNIP3	62.4241	0.22393	0.342084	0.654605	0.512722	0.653055
KCNIP4	718.817	1.47843	0.173518	8.52034	1.59084e-17	2.6795e-16
KCNIP4-IT1	1262.68	2.03031	0.161635	12.5611	3.45548e-36	1.15373e-34
KCNJ2	67.1262	-0.122375	0.345024	-0.354684	0.722826	0.820253
KCNJ2-AS1	14.9346	-2.07918	0.774638	-2.68407	0.00727314	0.0219303
KCNJ3	45.3353	-2.85557	0.453734	-6.29348	3.10428e-10	3.13085e-09
KCNJ4	179.757	-0.650065	0.222814	-2.91753	0.00352819	0.0117109
KCNJ5	39.5715	1.47819	0.473645	3.12088	0.0018031	0.0064908
KCNJ5-AS1	8.10678	-0.0601411	0.894291	-0.06725	0.946383	0.968401
KCNJ6	2632.65	1.80579	0.147629	12.2319	2.1002e-34	6.68094e-33
KCNJ8	26.8863	-4.13746	0.705839	-5.86176	4.57978e-09	4.14717e-08
KCNJ9	467.752	1.27728	0.166278	7.68161	1.57098e-14	2.18101e-13
KCNJ10	4.46668	-5.60075	1.87819	-2.982	0.0028637	0.00973032
KCNJ11	265.12	-0.532393	0.226698	-2.34847	0.0188508	0.049249
KCNJ12	209.452	-0.615753	0.209137	-2.94426	0.00323732	0.0108563
KCNJ13	36.9115	-7.29496	1.48216	-4.92183	8.57393e-07	5.92983e-06
KCNJ14	174.497	0.338091	0.249535	1.35489	0.175454	0.300463
KCNK1	9.89892	-2.4462	0.952132	-2.56918	0.0101939	0.0293418
KCNK2	57.804	-3.56296	0.460103	-7.74383	9.64641e-15	1.364e-13
KCNK3	702.385	0.260274	0.159223	1.63465	0.102123	0.197065
KCNK4	10.0316	0.280675	0.744866	0.376812	0.706313	0.808773
KCNK4-CATSPERZ	8.97845	-0.0668283	0.816113	-0.0818861	0.934737	0.962685
KCNK5	117.77	-4.47054	0.405397	-11.0276	2.81413e-28	7.36205e-27
KCNK6	19.5814	-0.815611	0.641743	-1.27093	0.203754	0.337264
KCNK7	9.82824	-0.355456	0.775131	-0.458576	0.646539	0.763142
KCNK9	20.4955	-0.141714	0.564252	-0.251153	0.801696	0.875842
KCNK10	896.286	-1.17539	0.142647	-8.23986	1.72406e-16	2.74374e-15
KCNK12	94.3311	-1.06727	0.280497	-3.80491	0.000141854	0.000671068
KCNK15-AS1	81.6528	0.680828	0.310327	2.19391	0.0282421	0.0692883
KCNMA1	2577.66	1.50148	0.142578	10.531	6.21954e-26	1.4731e-24
KCNMB1	9.95245	-5.277	1.59574	-3.30692	0.000943281	0.00366831
KCNMB2	10.8478	-1.647	0.826236	-1.99337	0.0462208	0.103584
KCNMB2-AS1	12.9709	-0.0680214	0.665868	-0.102155	0.918634	0.953898
KCNMB3	107.968	1.09926	0.298923	3.6774	0.000235623	0.00106444
KCNMB4	840.069	0.286628	0.13908	2.06088	0.0393146	0.0908793
KCNN1	1088.3	0.43243	0.152693	2.83202	0.00462545	0.014814
KCNN2	101.515	-0.122449	0.28713	-0.426457	0.669775	0.78105
KCNN3	648.056	-1.11314	0.14433	-7.71243	1.2344e-14	1.73072e-13
KCNQ1	35.0327	-2.77391	0.520563	-5.32867	9.8935e-08	7.71191e-07
KCNQ1DN	15.9781	-0.871561	0.636716	-1.36884	0.17105	0.294597
KCNQ1OT1	13577.2	0.564778	0.11095	5.09037	3.57367e-07	2.59204e-06
KCNQ2	11156.2	0.327241	0.145993	2.24148	0.024995	0.0624765
KCNQ3	5075.06	1.24969	0.118799	10.5194	7.03393e-26	1.66182e-24
KCNQ4	85.4852	-1.47574	0.313575	-4.70617	2.52419e-06	1.64253e-05
KCNQ5	13.8767	-2.05977	0.820623	-2.51	0.0120731	0.0337745
KCNRG	211.103	-0.108741	0.223921	-0.485625	0.627233	0.748477
KCNS1	12.2552	-2.43417	0.850712	-2.86133	0.00421866	0.013666
KCNS2	78.5441	0.637668	0.319897	1.99335	0.0462228	0.103584
KCNS3	211.721	0.292568	0.215788	1.35581	0.175159	0.300122
KCNT1	84.6613	1.61306	0.29799	5.41314	6.19305e-08	4.93768e-07
KCNT2	2497.14	1.52778	0.174998	8.73026	2.54082e-18	4.44369e-17
KCP	64.022	-1.78335	0.412059	-4.32789	1.50542e-05	8.63553e-05
KCTD1	1161.73	-0.0336912	0.12813	-0.262945	0.792593	0.870035
KCTD2	1694.55	-0.460387	0.126403	-3.64221	0.000270309	0.00120324
KCTD3	2213.74	0.245247	0.152813	1.60488	0.10852	0.206566
KCTD5	1111.32	-0.0193586	0.135979	-0.142365	0.886792	0.931493
KCTD6	409.717	-0.278212	0.177328	-1.56891	0.116669	0.218373
KCTD7	2509.22	0.726425	0.116427	6.23932	4.3949e-10	4.37941e-09
KCTD8	95.2451	-1.27294	0.288861	-4.40674	1.04937e-05	6.19025e-05
KCTD9	465.414	-1.1363	0.183778	-6.18301	6.28911e-10	6.18629e-09
KCTD10	3663.1	0.209001	0.115269	1.81315	0.0698083	0.144926
KCTD11	348.885	-1.07305	0.199767	-5.37153	7.80721e-08	6.17588e-07
KCTD12	438.672	-0.9158	0.163005	-5.61823	1.92926e-08	1.63401e-07
KCTD13	709.964	0.134335	0.165475	0.811813	0.416899	0.566115
KCTD13-DT	101.502	-0.92467	0.276276	-3.34691	0.00081718	0.00322178
KCTD14	20.0477	-0.632455	0.567554	-1.11435	0.265128	0.409739
KCTD15	1793.68	-0.365387	0.12094	-3.02124	0.00251743	0.00867571
KCTD16	1669.91	-0.795119	0.176406	-4.50731	6.56546e-06	4.01364e-05
KCTD17	1493.9	-0.23618	0.150304	-1.57135	0.116102	0.217538
KCTD18	208.018	0.026517	0.20218	0.131156	0.895652	0.9378
KCTD19	40.0188	0.810682	0.418358	1.93777	0.0526511	0.115121
KCTD20	2225.88	-0.173947	0.130138	-1.33664	0.181341	0.30823
KCTD21	405.929	-0.0732573	0.169623	-0.431882	0.665827	0.777921
KCTD21-AS1	74.3567	-2.2509	0.346634	-6.49357	8.3825e-11	8.86195e-10
KDELR1	3347.08	-0.437941	0.136885	-3.19934	0.00137741	0.00512001
KDELR2	2525.56	-0.346218	0.132625	-2.61051	0.00904076	0.0264535
KDELR3	32.159	-4.80959	0.82492	-5.83038	5.53017e-09	4.96802e-08
KDM1A	10249.1	-0.219045	0.106851	-2.05002	0.0403629	0.0928095
KDM1B	1197.41	0.719057	0.141429	5.08422	3.69133e-07	2.67243e-06
KDM2A	3838.9	-0.0747016	0.116677	-0.640244	0.522014	0.661198
KDM2B	3166.79	-0.781417	0.126916	-6.15698	7.41444e-10	7.25537e-09
KDM2B-DT	164.267	-1.87859	0.23748	-7.91052	2.56324e-15	3.76173e-14
KDM3A	2955.9	-0.21882	0.144295	-1.51648	0.129398	0.236991
KDM3B	8356.03	-0.0319742	0.109794	-0.291221	0.770882	0.855081
KDM4A	2419.5	0.289197	0.122819	2.35466	0.0185399	0.048538
KDM4A-AS1	44.3252	-1.51259	0.413916	-3.65434	0.000257845	0.00115359
KDM4B	5319.67	0.386151	0.128108	3.01426	0.00257609	0.00885412
KDM4C	1430.52	0.725079	0.139764	5.1879	2.12684e-07	1.58373e-06
KDM4D	123.652	-1.13527	0.255349	-4.44594	8.75097e-06	5.23762e-05
KDM5A	4665.27	0.169829	0.119387	1.42251	0.15488	0.272438
KDM5B	14814.3	0.0476216	0.108838	0.437547	0.661715	0.774781
KDM5C	6559.84	0.189793	0.128604	1.4758	0.139999	0.251679
KDM5C-IT1	13.5847	0.0998415	0.696779	0.14329	0.886061	0.931067
KDM5D	2219.67	0.495132	0.126086	3.92695	8.60299e-05	0.000427129
KDM6A	1579.84	0.0860293	0.15885	0.541575	0.588112	0.716116
KDM6B	7007.04	0.692847	0.168066	4.12247	3.74836e-05	0.000200498
KDM7A	1642.4	0.498599	0.162804	3.06257	0.00219446	0.00770635
KDM7A-DT	66.4908	-0.129631	0.318622	-0.40685	0.684118	0.79206
