## Supplemental Table 1 for "TDP-43 dysfunction leads to the accumulation of cryptic transposable element-derived exons, crypTEs, in iPSC derived neurons and ALS/FTD patient tissues" (part 2 of 3)

### Sheet: S1A (continued)
Table S1A: DESeq2 output of 5-Aza treatment & TDP-43 KD vs control
KDM8	293.694	-0.408496	0.179135	-2.28037	0.0225855	0.0573923
KDR	21.2652	-5.69577	1.12793	-5.04975	4.42388e-07	3.17854e-06
KDSR	941.859	0.323445	0.136611	2.36763	0.0179025	0.0471367
KDSR-DT	36.9348	0.408848	0.432848	0.944554	0.344886	0.495624
KEAP1	1572.99	-0.142066	0.148505	-0.95664	0.338749	0.488805
KEL	31.496	-0.747331	0.442624	-1.68841	0.0913322	0.180142
KGD4	258.481	0.156746	0.214194	0.731792	0.464295	0.609067
KHDC1	170.484	0.93641	0.218958	4.27667	1.89713e-05	0.000106938
KHDC1-AS1	652.563	0.297551	0.152446	1.95185	0.0509561	0.112082
KHDC1L	5.68977	2.68217	1.27218	2.10832	0.0350031	0.0826215
KHDC3L	6.43276	0.781832	1.04524	0.74799	0.454466	0.600434
KHDC4	1669.56	0.162281	0.132084	1.22862	0.219214	0.355917
KHDRBS1	8519.09	-0.400722	0.106345	-3.76815	0.000164464	0.000767752
KHDRBS2	293.982	0.125535	0.183876	0.682719	0.494785	0.636663
KHDRBS3	496.137	0.636443	0.164049	3.8796	0.000104628	0.000508401
KHK	292.537	-0.0101784	0.21358	-0.0476561	0.96199	0.977967
KHNYN	1528.63	-0.325537	0.127272	-2.5578	0.0105337	0.0302031
KHSRP	9548.46	-0.811941	0.107612	-7.54509	4.51981e-14	6.10411e-13
KIAA0232	4942.2	0.263072	0.142652	1.84415	0.065161	0.137049
KIAA0319	212.062	1.01343	0.207419	4.88591	1.02952e-06	7.05643e-06
KIAA0319L	3257.53	0.285407	0.115084	2.47999	0.0131387	0.0362926
KIAA0408	3746.24	1.35245	0.160346	8.4346	3.3235e-17	5.52874e-16
KIAA0513	3540.9	0.534778	0.131102	4.07909	4.52121e-05	0.000238278
KIAA0586	1598.1	-0.0164784	0.152913	-0.107763	0.914184	0.951357
KIAA0753	745.258	-0.0592629	0.14584	-0.406355	0.684482	0.792384
KIAA0825	305.695	1.27932	0.223621	5.72095	1.05927e-08	9.24288e-08
KIAA0930	5061.19	-0.0902083	0.120681	-0.747493	0.454766	0.600718
KIAA1143	1426.21	-0.292827	0.142727	-2.05166	0.040203	0.092532
KIAA1191	4108.25	-0.0284154	0.11221	-0.253233	0.800088	0.874893
KIAA1217	491.546	-4.62711	0.212509	-21.7737	4.12115e-105	5.04528e-103
KIAA1328	645.411	0.396205	0.160053	2.47546	0.0133063	0.0366911
KIAA1549	6235.26	0.385822	0.112225	3.43792	0.000586205	0.00240573
KIAA1549L	2122.31	-0.440516	0.122177	-3.60555	0.00031149	0.00136891
KIAA1586	2009.05	0.178098	0.125803	1.41569	0.156866	0.275204
KIAA1614	76.208	-0.312222	0.318761	-0.979487	0.32734	0.477617
KIAA1614-AS1	116.928	0.233252	0.250178	0.932342	0.35116	0.502164
KIAA1671	2168.94	-1.26919	0.117585	-10.7938	3.68417e-27	9.16345e-26
KIAA1671-AS1	7.62678	0.77233	0.936182	0.824979	0.409384	0.558827
KIAA1755	40.7791	-5.22409	0.808524	-6.46127	1.03827e-10	1.08911e-09
KIAA1958	3731.39	-0.190606	0.110407	-1.72639	0.0842781	0.16907
KIAA2012	13.0673	-1.90717	0.739976	-2.57734	0.00995637	0.0287723
KIAA2012-AS1	7.29929	-1.19578	0.930357	-1.2853	0.198689	0.330856
KIAA2013	1068.35	-0.250892	0.142616	-1.75921	0.0785425	0.159613
KICS2	178.547	-0.392709	0.227227	-1.72827	0.0839396	0.168535
KIDINS220	22510.7	0.659831	0.139269	4.73783	2.16016e-06	1.41837e-05
KIF1A	41366.1	0.568506	0.117601	4.83421	1.33677e-06	9.02671e-06
KIF1B	26395.7	0.204928	0.106669	1.92116	0.0547115	0.118735
KIF1C	1636.95	-1.48414	0.142934	-10.3834	2.95009e-25	6.83281e-24
KIF2A	5716.98	0.393741	0.156111	2.52218	0.0116629	0.0328383
KIF2C	881.868	-6.52378	0.268585	-24.2894	2.53493e-130	5.01313e-128
KIF3A	3851.54	0.729189	0.135911	5.36519	8.08632e-08	6.37705e-07
KIF3B	4921.36	0.343613	0.119533	2.87463	0.00404502	0.0131938
KIF3C	8625.53	0.279426	0.11116	2.51373	0.0119461	0.0334723
KIF4A	952.765	-6.60119	0.269235	-24.5183	9.4177e-133	1.97283e-130
KIF4B	18.789	0.466953	0.615385	0.758798	0.447974	0.594536
KIF5A	15042.5	0.460229	0.109958	4.1855	2.84535e-05	0.000155702
KIF5B	6360.59	0.0732721	0.147344	0.497287	0.618986	0.741515
KIF5C	38972	0.486572	0.122702	3.96547	7.32502e-05	0.000369452
KIF5C-AS1	4.37162	2.66088	1.31546	2.02279	0.0430952	0.0979611
KIF6	90.2425	0.472586	0.28138	1.67953	0.0930488	0.182689
KIF7	836.134	-0.155505	0.180157	-0.863163	0.388048	0.53913
KIF9	92.3541	-0.0832512	0.285171	-0.291935	0.770337	0.854654
KIF9-AS1	642.811	0.402577	0.165873	2.42701	0.0152236	0.0411355
KIF11	1251.22	-5.34604	0.183463	-29.1396	1.13077e-186	5.71039e-184
KIF12	11.1121	-1.01702	0.750363	-1.35537	0.175301	0.30031
KIF13A	1378.61	-0.785273	0.125671	-6.24862	4.14089e-10	4.13067e-09
KIF13B	885.836	-0.346123	0.13495	-2.56483	0.0103226	0.0296641
KIF14	582.585	-4.7385	0.232164	-20.4102	1.35808e-92	1.31982e-90
KIF15	801.617	-4.53173	0.215448	-21.034	3.20494e-98	3.42021e-96
KIF16B	447.492	-0.210084	0.156538	-1.34206	0.179575	0.306056
KIF17	182.924	-1.80309	0.23698	-7.60862	2.77037e-14	3.78484e-13
KIF18A	393.672	-3.5193	0.213548	-16.4801	5.0986e-61	2.96684e-59
KIF18B	899.793	-7.91023	0.38101	-20.7612	9.70343e-96	9.83559e-94
KIF19	336.807	-0.147261	0.19896	-0.740153	0.459207	0.60444
KIF20A	1047.08	-7.72251	0.342963	-22.517	2.8267e-112	3.89947e-110
KIF20B	881.33	-1.8104	0.18834	-9.61244	7.08513e-22	1.44357e-20
KIF21A	7014.33	0.187194	0.144858	1.29226	0.196268	0.32748
KIF21B	16211.3	0.735484	0.134101	5.48457	4.14475e-08	3.37889e-07
KIF22	2005.25	-2.1747	0.135152	-16.0907	2.96249e-58	1.65245e-56
KIF23	736.396	-5.70547	0.235437	-24.2335	9.862e-130	1.92343e-127
KIF23-AS1	27.3169	-0.741036	0.504384	-1.46919	0.141781	0.254141
KIF24	431.299	-3.6404	0.199379	-18.2586	1.76614e-74	1.34627e-72
KIF25	30.8997	0.571203	0.469219	1.21735	0.223472	0.360801
KIF25-AS1	52.1967	0.173121	0.371293	0.466265	0.641026	0.758757
KIF26A	3174.67	-0.541551	0.16306	-3.32117	0.000896406	0.0035024
KIF26A-DT	35.038	-1.43605	0.449009	-3.19828	0.00138252	0.00513428
KIF26B	1462.3	-1.0019	0.136812	-7.32318	2.42165e-13	3.08488e-12
KIF27	350.048	0.485921	0.198493	2.44805	0.0143632	0.0391812
KIF28P	8.89957	0.486817	0.82287	0.591609	0.554113	0.688623
KIFAP3	3353.03	0.709452	0.138233	5.13228	2.86254e-07	2.0994e-06
KIFBP	1533.16	0.375664	0.126294	2.97452	0.00293452	0.00993752
KIFC1	1049.87	-6.90036	0.27753	-24.8634	1.85009e-136	4.11974e-134
KIFC2	2485.27	1.00106	0.138509	7.2274	4.92338e-13	6.13903e-12
KIFC3	720.929	0.264399	0.166931	1.58388	0.113221	0.213373
KIN	602.91	0.434645	0.147029	2.95618	0.00311472	0.0104887
KIRREL1	3497.56	-1.0558	0.11414	-9.25005	2.24379e-20	4.35215e-19
KIRREL1-IT1	29.2605	-0.809191	0.453057	-1.78607	0.0740881	0.152003
KIRREL2	1467.43	1.54789	0.144882	10.6838	1.21156e-26	2.93849e-25
KIRREL3	1058.69	0.283353	0.139578	2.03007	0.0423497	0.0965534
KISS1R	43.9923	-1.48163	0.433262	-3.41972	0.000626866	0.0025537
KIT	308.009	-2.84337	0.221055	-12.8627	7.29465e-38	2.54997e-36
KITLG	1482.42	-5.2179	0.196814	-26.5119	7.07294e-155	2.00023e-152
KIZ	514.734	0.551761	0.152976	3.60685	0.000309936	0.00136271
KLB	4.26104	2.82048	1.49953	1.8809	0.059985	0.12799
KLC1	8476.09	0.16695	0.120453	1.38602	0.165741	0.287361
KLC2	4320.02	0.275436	0.128715	2.13989	0.0323637	0.0774778
KLC2-AS1	5.10885	1.01301	1.17335	0.863348	0.387946	0.539042
KLC3	14.2927	1.18015	0.662809	1.78053	0.0749889	0.153532
KLC4	1187.22	0.442009	0.135174	3.26993	0.00107576	0.00411392
KLC4-AS1	30.9408	-0.923231	0.475638	-1.94104	0.0522536	0.114376
KLF2	5.94748	1.02434	1.02196	1.00233	0.316184	0.465591
KLF3	1692.71	-0.339055	0.14726	-2.30242	0.0213117	0.0545573
KLF3-AS1	241.857	0.570973	0.203271	2.80892	0.00497081	0.0158003
KLF3P1	88.6189	-0.313564	0.289026	-1.0849	0.277966	0.424311
KLF4	30.19	-1.94443	0.502417	-3.87015	0.000108768	0.000526974
KLF5	29.2838	-1.10753	0.481651	-2.29945	0.0214792	0.0549315
KLF6	981.931	-1.27926	0.142279	-8.99116	2.44635e-19	4.49823e-18
KLF7	8108.8	0.184644	0.131232	1.407	0.159426	0.278824
KLF7-IT1	120.54	1.02718	0.265769	3.86495	0.000111112	0.000537138
KLF8	420.629	0.721789	0.173479	4.16068	3.17302e-05	0.000172232
KLF9	49.7998	-0.119432	0.37283	-0.32034	0.748711	0.839387
KLF10	664.737	-0.014898	0.159611	-0.0933395	0.925634	0.957669
KLF11	903.341	0.612091	0.141156	4.33626	1.44928e-05	8.34708e-05
KLF12	4938.23	0.415801	0.157976	2.63205	0.00848722	0.0250489
KLF13	3886.34	0.118854	0.116482	1.02036	0.307558	0.455641
KLF15	129.444	-2.17499	0.278175	-7.81878	5.33395e-15	7.68436e-14
KLF16	735.24	-0.358835	0.184496	-1.94495	0.0517815	0.1135
KLF17P1	13.1425	0.105677	0.668931	0.157979	0.874473	0.922868
KLHDC1	55.4902	1.09944	0.367117	2.9948	0.00274627	0.00938089
KLHDC2	1192.57	0.207213	0.146436	1.41505	0.157055	0.275494
KLHDC3	3196.06	-0.22058	0.123657	-1.78381	0.0744544	0.152611
KLHDC4	1558.11	0.0925712	0.145264	0.637262	0.523954	0.662883
KLHDC7A	8.27488	-5.06884	1.62804	-3.11345	0.00184912	0.0066303
KLHDC7B	21.7644	8.07195	1.52334	5.29886	1.16531e-07	8.98445e-07
KLHDC8A	2358.71	-1.36051	0.137577	-9.88907	4.64313e-23	9.96265e-22
KLHDC8B	1170.16	-0.731045	0.168871	-4.32902	1.49775e-05	8.5968e-05
KLHDC9	304.034	0.356491	0.191995	1.85677	0.0633443	0.13385
KLHDC10	2726.94	0.274491	0.140685	1.9511	0.0510451	0.112243
KLHL1	340.135	1.79499	0.182433	9.83917	7.63377e-23	1.61589e-21
KLHL2	680.675	0.425327	0.155479	2.73559	0.00622687	0.019193
KLHL3	850.576	0.0737024	0.142131	0.518553	0.604072	0.729364
KLHL4	353.512	0.181484	0.196268	0.924675	0.355135	0.50621
KLHL5	1026.98	-0.82106	0.167336	-4.90665	9.26436e-07	6.38081e-06
KLHL6	4.54185	-1.07422	1.31702	-0.815646	0.414703	0.563914
KLHL7	2398.66	-0.0923425	0.132339	-0.697774	0.485318	0.627752
KLHL7-DT	83.0801	0.0851193	0.319996	0.266001	0.790238	0.868691
KLHL8	1209.3	0.120643	0.149675	0.806033	0.420224	0.569263
KLHL9	4165.01	0.261351	0.154627	1.6902	0.0909888	0.179602
KLHL11	1718.85	0.389107	0.138399	2.81149	0.0049313	0.0156887
KLHL12	1691.08	-0.0920569	0.133559	-0.68926	0.49066	0.632647
KLHL13	1340.2	-1.58938	0.158608	-10.0208	1.23471e-23	2.71944e-22
KLHL14	119.809	-3.62189	0.373329	-9.70159	2.96835e-22	6.14531e-21
KLHL15	698.007	0.276836	0.169393	1.63428	0.1022	0.197109
KLHL17	964.137	0.109692	0.169164	0.648437	0.516702	0.656313
KLHL18	2095.89	0.17617	0.119828	1.47019	0.141511	0.253736
KLHL20	860.247	0.208604	0.146768	1.42131	0.155226	0.27286
KLHL21	743.877	-0.96084	0.143884	-6.67788	2.42423e-11	2.67593e-10
KLHL22	1116.7	0.0137586	0.139263	0.0987959	0.9213	0.955529
KLHL23	2544.85	0.235223	0.149101	1.57761	0.114655	0.215544
KLHL24	3794.6	0.26069	0.138501	1.88222	0.0598055	0.127697
KLHL25	1003.74	-0.81618	0.148834	-5.48383	4.16225e-08	3.39119e-07
KLHL26	624.027	-0.532111	0.164681	-3.23117	0.00123286	0.00463944
KLHL28	1186.08	0.327134	0.171429	1.90828	0.0563548	0.121704
KLHL29	1470.1	0.162609	0.141733	1.14729	0.251262	0.393711
KLHL30	7.32338	0.314788	0.953745	0.330054	0.741359	0.833834
KLHL30-AS1	16.0999	1.04215	0.651682	1.59917	0.109784	0.208466
KLHL31	25.7699	0.24617	0.495748	0.496562	0.619498	0.742041
KLHL32	178.776	0.649573	0.226042	2.87369	0.00405709	0.0132213
KLHL33	27.8086	1.16469	0.49932	2.33256	0.0196714	0.0510654
KLHL35	557.084	-0.570633	0.160377	-3.55807	0.000373596	0.00160713
KLHL36	1856.14	0.512111	0.12997	3.94023	8.14027e-05	0.000406152
KLHL41	18.8902	1.00483	0.559877	1.79473	0.0726972	0.149703
KLHL42	4738.13	0.599806	0.126793	4.73059	2.23866e-06	1.46719e-05
KLK6	7.64182	-4.76813	1.63456	-2.91708	0.0035333	0.0117265
KLK10	7.65204	-0.810299	0.89957	-0.900763	0.367714	0.518729
KLK14	18.0965	1.70939	0.662559	2.57998	0.00988065	0.028612
KLLN	91.3213	-0.118711	0.27863	-0.426053	0.670069	0.781328
KLRA1P	33.5407	-0.652097	0.442297	-1.47434	0.14039	0.252238
KLRD1	15.2266	-0.437272	0.645223	-0.677707	0.497957	0.639549
KLRG1	90.5487	0.171383	0.277348	0.617934	0.536619	0.674051
KLRG2	6.7655	-3.45731	1.31887	-2.62142	0.00875655	0.0257417
KMO	8.89432	-0.537197	0.855062	-0.628255	0.529837	0.668113
KMT2A	15249.7	0.214739	0.109427	1.9624	0.0497155	0.109849
KMT2B	3952.28	0.267308	0.161388	1.6563	0.0976601	0.189999
KMT2C	13947.1	0.571598	0.11752	4.86385	1.15123e-06	7.83932e-06
KMT2D	14351.4	0.0737541	0.328756	0.224343	0.82249	0.889315
KMT2E	7179.43	0.287527	0.140423	2.04759	0.0406004	0.0932873
KMT2E-AS1	1621.67	0.285391	0.123732	2.30652	0.0210816	0.0540515
KMT5A	805.059	-0.470414	0.135979	-3.45946	0.000541254	0.00224175
KMT5B	3811.33	0.589958	0.146039	4.03974	5.35102e-05	0.000277817
KMT5C	1129.71	-0.110107	0.172617	-0.637866	0.523561	0.662534
KNDC1	2337.17	1.1098	0.141341	7.85196	4.09578e-15	5.94908e-14
KNL1	1000.56	-3.67653	0.162046	-22.6882	5.86532e-114	8.29356e-112
KNOP1	2224.52	-1.01639	0.126441	-8.03844	9.09871e-16	1.37526e-14
KNSTRN	912.666	-0.669521	0.136305	-4.91194	9.01795e-07	6.22019e-06
KNTC1	2066.51	-1.92344	0.156345	-12.3025	8.77688e-35	2.81417e-33
KPNA1	3748.22	-0.0421916	0.145494	-0.289989	0.771825	0.855734
KPNA2	5816.35	-1.842	0.122887	-14.9894	8.61227e-51	4.1141e-49
KPNA2P3	93.7638	0.325121	0.273781	1.18752	0.235021	0.374593
KPNA3	2774.11	-0.0843724	0.182978	-0.461106	0.644722	0.761952
KPNA4	3714.94	-0.240818	0.147479	-1.6329	0.10249	0.197562
KPNA4P1	16.8755	0.851454	0.62071	1.37174	0.170144	0.29343
KPNA5	1194.6	0.880321	0.205683	4.27999	1.86902e-05	0.00010548
KPNA6	4359.47	0.000743165	0.120856	0.00614916	0.995094	0.996715
KPNB1	11401.6	-1.07492	0.119394	-9.00316	2.19318e-19	4.05115e-18
KPNB1-DT	136.066	0.00230389	0.247581	0.00930558	0.992575	0.995356
KPTN	406.85	-0.286069	0.184486	-1.55063	0.120991	0.22476
KRAS	2466.18	0.081186	0.160879	0.50464	0.613812	0.737001
KRBA1	888.64	-0.215402	0.164919	-1.30611	0.191516	0.321352
KRBA2	3165.73	0.562931	0.133016	4.23207	2.31553e-05	0.000128878
KRBOX4	402.826	0.427954	0.179537	2.38366	0.0171414	0.0455246
KRBOX5	1080.97	0.129005	0.15108	0.853885	0.393169	0.544026
KRCC1	300.233	0.174665	0.193026	0.90488	0.365529	0.516574
KREMEN1	493.847	-0.192217	0.163343	-1.17677	0.239286	0.379792
KREMEN2	91.8962	-0.337027	0.322876	-1.04383	0.296565	0.444407
KRI1	646.36	-0.579423	0.171327	-3.38197	0.000719675	0.00288605
KRIT1	1146.8	0.285946	0.158436	1.80481	0.0711047	0.147045
KRR1	1571.58	0.347184	0.159808	2.1725	0.0298178	0.0725562
KRT8	1093.77	-3.69285	0.152595	-24.2003	2.20966e-129	4.19391e-127
KRT8P4	15.4483	-0.634718	0.648316	-0.979026	0.327567	0.477845
KRT8P12	41.8191	-0.719397	0.403931	-1.78099	0.0749138	0.15343
KRT8P15	78.6533	0.568273	0.319372	1.77934	0.0751833	0.153848
KRT8P30	14.6128	1.8822	0.678104	2.77569	0.00550852	0.0172706
KRT8P33	125.238	-0.753532	0.252418	-2.98526	0.0028334	0.0096378
KRT8P36	15.6267	-1.44641	0.686322	-2.10749	0.0350753	0.0827573
KRT8P39	59.1408	-0.528389	0.350201	-1.50882	0.131346	0.239711
KRT8P42	17.2507	2.52592	0.729909	3.46059	0.000538994	0.00223402
KRT8P46	168.785	0.145213	0.223571	0.649514	0.516006	0.655684
KRT8P48	32.8393	-0.179136	0.429614	-0.416971	0.6767	0.786631
KRT8P50	38.0788	0.0162738	0.433685	0.0375245	0.970067	0.98261
KRT8P52	30.4445	0.140746	0.465496	0.302357	0.76238	0.849092
KRT10	227.002	0.313116	0.213972	1.46335	0.143372	0.256423
KRT10-AS1	206.882	0.129355	0.205215	0.630341	0.528472	0.666749
KRT17	5.53098	-0.0689734	1.45668	-0.0473498	0.962234	0.978075
KRT17P8	13.6524	0.656438	0.657935	0.997725	0.318413	0.467821
KRT18	420.214	-4.50753	0.232886	-19.3551	1.84665e-83	1.58733e-81
KRT18P4	40.9359	0.0563817	0.396143	0.142327	0.886822	0.931493
KRT18P5	62.5554	-0.0352794	0.33507	-0.10529	0.916146	0.952698
KRT18P6	33.7377	1.73938	0.475363	3.65906	0.000253141	0.00113578
KRT18P15	10.4566	-1.60224	0.819162	-1.95595	0.0504711	0.111197
KRT18P18	8.36593	-0.446011	0.872653	-0.511098	0.609283	0.733395
KRT18P26	9.4202	0.368656	0.838305	0.439764	0.660108	0.773253
KRT18P31	143.591	0.306691	0.248116	1.23608	0.216429	0.352569
KRT18P33	6.99981	3.94031	1.3158	2.99461	0.00274798	0.00938562
KRT18P37	17.6127	0.459464	0.610997	0.751991	0.452056	0.598369
KRT18P52	8.10697	0.301879	0.865205	0.348911	0.727156	0.823356
KRT18P55	14.6338	-0.990398	0.684098	-1.44774	0.147689	0.262533
KRT18P59	11.6244	-0.28547	0.704445	-0.405241	0.6853	0.79291
KRT18P61	14.144	-0.453914	0.660821	-0.686894	0.492149	0.63425
KRT19	111.203	-4.95634	0.444562	-11.1488	7.25644e-29	1.93232e-27
KRT23	2.66899	-3.77552	2.02061	-1.86851	0.0616916	0.131028
KRT222	164.371	1.30832	0.238981	5.47457	4.38563e-08	3.55986e-07
KRTAP5-7	6.70662	-1.14182	1.08305	-1.05426	0.291765	0.43924
KRTAP5-AS1	731.797	0.246205	0.15941	1.54448	0.122473	0.227042
KRTCAP2	598.147	-0.16047	0.154269	-1.0402	0.298248	0.446339
KRTCAP3	50.3198	-0.421039	0.369449	-1.13964	0.254436	0.397122
KSR1	3340.87	0.415427	0.133453	3.1129	0.00185257	0.00664099
KSR2	1378.08	0.941066	0.134129	7.01613	2.28094e-12	2.71143e-11
KTI12	173.728	0.0642553	0.218056	0.294673	0.768244	0.853135
KTN1	4111.2	-0.0155116	0.160723	-0.096512	0.923114	0.956567
KTN1-AS1	162.162	0.0494132	0.225931	0.218709	0.826876	0.892198
KXD1	1308.86	-0.513374	0.130304	-3.93983	8.15404e-05	0.000406767
KY	117.925	1.30301	0.272833	4.77585	1.78947e-06	1.18794e-05
KYAT1	1015.28	-0.248784	0.140259	-1.77375	0.0761046	0.155329
KYAT3	737.524	-0.452983	0.162671	-2.78465	0.00535856	0.0168623
Kanga1:TcMar-Tc2:DNA	477.106	0.433881	0.171027	2.53691	0.0111835	0.0317477
Kanga1a:TcMar-Tc2:DNA	788.515	0.58197	0.196381	2.96347	0.00304187	0.0102679
Kanga1b:TcMar-Tc2:DNA	349.108	0.540293	0.181838	2.97129	0.00296553	0.0100317
Kanga1c:TcMar-Tc2:DNA	724.308	0.366169	0.192856	1.89867	0.0576077	0.123937
Kanga1d:TcMar-Tc2:DNA	385.987	0.63189	0.212145	2.97858	0.00289589	0.009822
Kanga2_a:TcMar-Tc2:DNA	1679.94	0.615054	0.168759	3.64456	0.000267849	0.00119344
Kanga11a:TcMar-Tc2:DNA	519.408	0.283595	0.203264	1.3952	0.162954	0.283678
L1CAM	16837.5	0.305396	0.134842	2.26485	0.0235217	0.0593601
L1HS:L1:LINE	4332.02	0.230315	0.136416	1.68834	0.0913468	0.180146
L1M1:L1:LINE	14150.2	0.455802	0.140878	3.23543	0.00121459	0.00457859
L1M2:L1:LINE	11768.3	0.418121	0.150061	2.78634	0.00533074	0.0167858
L1M2a1:L1:LINE	331.802	0.254485	0.187834	1.35484	0.175469	0.300467
L1M2a:L1:LINE	1230.49	0.205515	0.139038	1.47813	0.139374	0.250891
L1M2b:L1:LINE	219.357	0.242924	0.203695	1.19259	0.23303	0.372216
L1M2c:L1:LINE	1476.78	0.0168832	0.154037	0.109605	0.912723	0.950466
L1M3:L1:LINE	5783.68	0.508839	0.162222	3.13669	0.00170867	0.0061871
L1M3a:L1:LINE	520.756	-0.216563	0.154091	-1.40542	0.159896	0.279471
L1M3b:L1:LINE	290.534	0.0109245	0.196086	0.055713	0.95557	0.974277
L1M3c:L1:LINE	1146.85	0.451121	0.165716	2.72225	0.00648383	0.0198638
L1M3d:L1:LINE	627.864	0.862337	0.194572	4.43196	9.3382e-06	5.55149e-05
L1M3de:L1:LINE	948.262	0.769823	0.149674	5.14333	2.69908e-07	1.98311e-06
L1M3e:L1:LINE	1658.89	0.0799602	0.13545	0.590331	0.554968	0.689263
L1M3f:L1:LINE	1458.29	0.624292	0.173116	3.6062	0.000310714	0.00136571
L1M4:L1:LINE	24833	0.52579	0.151957	3.46013	0.000539919	0.00223655
L1M4a1:L1:LINE	3168.21	0.456838	0.148156	3.08349	0.00204589	0.00724763
L1M4a2:L1:LINE	2721.08	0.493935	0.161982	3.04932	0.00229359	0.00800373
L1M4b:L1:LINE	5813.51	0.63415	0.145804	4.34934	1.36548e-05	7.91067e-05
L1M4c:L1:LINE	6445.34	0.705414	0.144881	4.86891	1.12215e-06	7.6542e-06
L1M5:L1:LINE	45201.3	0.511098	0.167735	3.04706	0.00231089	0.0080562
L1M6B:L1:LINE	1374.23	0.519212	0.15712	3.30457	0.000951231	0.00369567
L1M6:L1:LINE	4820.58	0.512842	0.148095	3.46292	0.000534347	0.00221671
L1M7:L1:LINE	3146.43	0.54888	0.149527	3.67078	0.000241807	0.00108994
L1M8:L1:LINE	2198.16	0.457195	0.145283	3.14692	0.00165002	0.00599697
L1M:L1:LINE	363.731	0.519167	0.21023	2.46952	0.0135293	0.0372079
L1MA1:L1:LINE	6138.97	0.56885	0.159595	3.56434	0.000364775	0.00157302
L1MA2:L1:LINE	12125.6	0.497003	0.146918	3.38287	0.00071733	0.0028789
L1MA3:L1:LINE	14907.9	0.338591	0.144818	2.33804	0.0193853	0.0504478
L1MA4A:L1:LINE	10282.1	0.235673	0.144001	1.6366	0.101713	0.196493
L1MA4:L1:LINE	12196.1	0.41838	0.153491	2.72576	0.00641527	0.0196772
L1MA5A:L1:LINE	4927.25	0.486861	0.145315	3.35039	0.000806976	0.00318644
L1MA5:L1:LINE	6553.66	0.408906	0.154031	2.6547	0.0079378	0.023637
L1MA6:L1:LINE	5835.61	0.448224	0.169439	2.64534	0.00816094	0.0242072
L1MA7:L1:LINE	8447.69	0.508602	0.15939	3.19093	0.00141815	0.00524663
L1MA8:L1:LINE	10834.2	0.524807	0.15842	3.31275	0.000923834	0.00360126
L1MA9:L1:LINE	14648.2	0.533943	0.155397	3.43599	0.000590401	0.00242084
L1MA10:L1:LINE	2715.67	0.365036	0.160174	2.279	0.022667	0.0575735
L1MB1:L1:LINE	6295.66	0.671028	0.150892	4.44708	8.70468e-06	5.21322e-05
L1MB2:L1:LINE	10254.6	0.422006	0.145544	2.8995	0.00373753	0.0123392
L1MB3:L1:LINE	22940.2	0.420558	0.135683	3.09956	0.00193811	0.00690559
L1MB4:L1:LINE	11334.5	0.497323	0.134709	3.69182	0.000222656	0.00101201
L1MB5:L1:LINE	11246.8	0.426265	0.139074	3.06504	0.00217644	0.00765353
L1MB7:L1:LINE	34455.8	0.459379	0.145554	3.15607	0.0015991	0.00583139
L1MB8:L1:LINE	22268.9	0.468056	0.14339	3.26422	0.00109767	0.00418923
L1MC1:L1:LINE	17939.9	0.5297	0.147918	3.58103	0.00034224	0.00148786
L1MC2:L1:LINE	7663.05	0.720423	0.15391	4.68081	2.85741e-06	1.84492e-05
L1MC3:L1:LINE	16003.8	0.463298	0.143079	3.23806	0.00120345	0.00454325
L1MC4:L1:LINE	25861	0.480527	0.139119	3.45407	0.000552187	0.00228335
L1MC4a:L1:LINE	12953.6	0.461557	0.146269	3.15554	0.001602	0.00584046
L1MC5:L1:LINE	13265.4	0.468713	0.141962	3.30167	0.0009611	0.00372941
L1MC5a:L1:LINE	15795.9	0.462356	0.13953	3.31367	0.000920799	0.00359027
L1MC:L1:LINE	5543.13	0.545378	0.168524	3.23621	0.00121129	0.00456676
L1MCa:L1:LINE	8675.65	0.440392	0.151426	2.9083	0.00363405	0.012027
L1MCb:L1:LINE	1908.29	0.576892	0.155015	3.72152	0.000198025	0.000910444
L1MCc:L1:LINE	2474.17	0.395579	0.144168	2.74388	0.00607181	0.0187789
L1MD1:L1:LINE	11030	0.448026	0.150575	2.97543	0.00292578	0.00991029
L1MD2:L1:LINE	16519.7	0.520954	0.150051	3.47184	0.000516896	0.00215462
L1MD3:L1:LINE	6040.2	0.473555	0.153803	3.07896	0.00207723	0.00734136
L1MD:L1:LINE	12464.4	-0.0206748	0.120686	-0.171311	0.863979	0.916995
L1MDa:L1:LINE	10830.1	0.494376	0.153788	3.21466	0.00130598	0.00488727
L1MDb:L1:LINE	894.925	0.345041	0.156103	2.21034	0.0270818	0.0668826
L1ME1:L1:LINE	37669	0.452614	0.158148	2.86196	0.00421024	0.0136402
L1ME2:L1:LINE	14014	0.46752	0.153489	3.04596	0.00231939	0.00808087
L1ME2z:L1:LINE	5789.4	0.572775	0.14946	3.8323	0.000126951	0.000606959
L1ME3A:L1:LINE	13281.7	0.514973	0.160905	3.20047	0.00137204	0.00510142
L1ME3B:L1:LINE	10117.2	0.576025	0.160012	3.59989	0.000318357	0.00139475
L1ME3C:L1:LINE	2942.25	0.44336	0.170039	2.60741	0.00912303	0.0266638
L1ME3Cz:L1:LINE	10302.2	0.451036	0.163685	2.75552	0.00585992	0.0182208
L1ME3D:L1:LINE	4080.07	0.576198	0.166777	3.4549	0.000550502	0.00227739
L1ME3E:L1:LINE	4823.57	0.463735	0.161592	2.86978	0.00410756	0.0133581
L1ME3F:L1:LINE	5323.81	0.538982	0.156328	3.44775	0.000565269	0.00233029
L1ME3G:L1:LINE	13164.6	0.523647	0.158679	3.30003	0.000966728	0.00374919
L1ME3:L1:LINE	9472.85	0.553711	0.153295	3.61205	0.000303781	0.00133836
L1ME4a:L1:LINE	21771	0.516959	0.159938	3.23226	0.00122817	0.00462423
L1ME4b:L1:LINE	19537.8	0.48772	0.155497	3.13652	0.00170964	0.0061898
L1ME4c:L1:LINE	7952.01	0.51502	0.164963	3.12203	0.00179611	0.00646727
L1ME5:L1:LINE	1947.98	0.416008	0.159472	2.60865	0.00908991	0.026578
L1MEa:L1:LINE	325.649	0.433056	0.1782	2.43017	0.0150916	0.0408411
L1MEb:L1:LINE	1637.76	0.40818	0.152269	2.68065	0.00734792	0.0221275
L1MEc:L1:LINE	19724	0.502801	0.15243	3.29856	0.000971813	0.00376632
L1MEd:L1:LINE	23863.3	0.550438	0.144258	3.81565	0.000135825	0.000644917
L1MEf:L1:LINE	13277	0.52955	0.151748	3.48966	0.000483635	0.00202835
L1MEg1:L1:LINE	514.225	0.342329	0.175774	1.94756	0.0514681	0.11298
L1MEg2:L1:LINE	376.106	0.25099	0.18467	1.35912	0.174107	0.298753
L1MEg:L1:LINE	14775	0.48954	0.14876	3.29081	0.000999011	0.00386115
L1MEh:L1:LINE	1771.84	0.523922	0.136915	3.82663	0.000129912	0.000619547
L1MEi:L1:LINE	5280.55	0.407428	0.150982	2.69852	0.00696492	0.0211478
L1MEj:L1:LINE	2556.56	0.302344	0.137294	2.20216	0.0276542	0.0680704
L1P1:L1:LINE	8094.83	0.308806	0.135829	2.27349	0.022997	0.0582702
L1P2:L1:LINE	7315.35	0.347916	0.131417	2.64742	0.00811088	0.0240713
L1P3:L1:LINE	7271.78	0.299077	0.128689	2.32403	0.0201237	0.0520484
L1P3b:L1:LINE	37.9073	0.177805	0.412895	0.430631	0.666737	0.778598
L1P4:L1:LINE	3637.65	0.527511	0.157331	3.35287	0.000799784	0.0031638
L1P4a:L1:LINE	1406.91	0.65804	0.161546	4.07339	4.63344e-05	0.000243738
L1P4b:L1:LINE	70.111	0.626459	0.319042	1.96356	0.0495807	0.109621
L1P4c:L1:LINE	10.1752	0.631968	0.777918	0.812383	0.416572	0.565806
L1P4d:L1:LINE	664.106	0.709769	0.160671	4.41752	9.98378e-06	5.91167e-05
L1P4e:L1:LINE	293.633	0.00861573	0.181736	0.0474079	0.962188	0.978063
L1P5:L1:LINE	335.647	0.480191	0.184696	2.59991	0.00932495	0.0271922
L1P:L1:LINE	40.6212	-0.00282736	0.412697	-0.00685093	0.994534	0.996427
L1PA2:L1:LINE	17157.6	0.250281	0.126634	1.97641	0.0481084	0.106916
L1PA3:L1:LINE	36784.2	0.241936	0.130836	1.84915	0.0644356	0.135735
L1PA4:L1:LINE	36440.2	0.305004	0.133569	2.2835	0.022401	0.0569951
L1PA5:L1:LINE	43424.4	0.349332	0.135133	2.5851	0.00973509	0.0282399
L1PA6:L1:LINE	21962.2	0.254852	0.14256	1.78768	0.0738269	0.15161
L1PA7:L1:LINE	47147.5	0.28616	0.138639	2.06407	0.0390112	0.0903552
L1PA8A:L1:LINE	7182.62	0.512491	0.14208	3.60705	0.000309699	0.00136188
L1PA8:L1:LINE	13287.6	0.357586	0.136449	2.62066	0.00877606	0.025791
L1PA10:L1:LINE	20905.1	0.398076	0.131412	3.02922	0.00245186	0.0084704
L1PA11:L1:LINE	9887.35	0.568293	0.129898	4.37491	1.21482e-05	7.10401e-05
L1PA12:L1:LINE	11105.2	0.409454	0.122433	3.34432	0.000824836	0.00324744
L1PA13:L1:LINE	15417.4	0.281472	0.135425	2.07844	0.0376688	0.0878575
L1PA14:L1:LINE	5350.56	0.274083	0.147936	1.85271	0.0639241	0.134838
L1PA15-16:L1:LINE	2241.83	0.196791	0.13759	1.43028	0.152638	0.269519
L1PA15:L1:LINE	14963.1	0.352492	0.140434	2.51002	0.0120725	0.0337745
L1PA16:L1:LINE	22719	0.43397	0.143066	3.03337	0.00241841	0.0083794
L1PA17:L1:LINE	6136.5	0.480414	0.140004	3.43142	0.000600424	0.00245695
L1PB1:L1:LINE	29317.6	0.339189	0.144627	2.34527	0.0190131	0.0496115
L1PB2:L1:LINE	5238.64	0.540086	0.146144	3.69557	0.000219397	0.000998158
L1PB3:L1:LINE	5153.96	0.411853	0.147913	2.78442	0.00536237	0.0168685
L1PB4:L1:LINE	8835.17	0.428795	0.153869	2.78676	0.00532382	0.0167696
L1PB:L1:LINE	2113.75	0.434947	0.160763	2.70551	0.00681988	0.0207584
L1PBa1:L1:LINE	1653.1	0.0482782	0.132622	0.364029	0.715836	0.8152
L1PBa:L1:LINE	5170.75	0.196424	0.136918	1.43461	0.151399	0.267697
L1PBb:L1:LINE	236.367	0.0126578	0.217266	0.0582592	0.953542	0.972981
L1PREC2:L1:LINE	15880.6	0.414669	0.147609	2.80925	0.00496574	0.0157894
L1TD1	51.302	-2.2	0.400784	-5.48924	4.03671e-08	3.30128e-07
L2-1_AMi:L2:LINE	961.608	0.302273	0.162375	1.86158	0.0626628	0.132702
L2-1_Crp:L2:LINE	104.629	0.621824	0.283998	2.18953	0.0285581	0.069971
L2-3_Crp:L2:LINE	2138.82	0.321708	0.14713	2.18655	0.0287751	0.070425
L2HGDH	402.857	-0.25171	0.15942	-1.57891	0.114357	0.215084
L2:L2:LINE	85280.5	0.273045	0.129379	2.11042	0.0348221	0.0823274
L2a:L2:LINE	230422	0.281848	0.127462	2.21123	0.0270201	0.0667536
L2b:L2:LINE	115025	0.276237	0.121244	2.27836	0.0227052	0.0576601
L2c:L2:LINE	170450	0.319194	0.12956	2.46367	0.0137521	0.0377325
L3:CR1:LINE	58703.7	0.451281	0.123732	3.64726	0.000265055	0.00118267
L3HYPDH	189.057	-0.563328	0.213935	-2.63317	0.00845922	0.0249819
L3MBTL1	1161.21	0.509554	0.139763	3.64584	0.00026652	0.00118827
L3MBTL2	1399.49	0.123488	0.141688	0.871544	0.383457	0.53443
L3MBTL2-AS1	63.0709	2.73137	0.378685	7.21277	5.48253e-13	6.81521e-12
L3MBTL3	426.297	-0.300279	0.181436	-1.65501	0.0979223	0.190404
L3b:CR1:LINE	10967.8	0.443369	0.119763	3.70206	0.000213858	0.000974996
L4_A_Mam:RTE-X:LINE	7052.84	0.421509	0.138635	3.04042	0.00236245	0.00820862
L4_B_Mam:RTE-X:LINE	3106.28	0.411397	0.14507	2.83584	0.00457047	0.0146562
L4_C_Mam:RTE-X:LINE	4398.19	0.508297	0.16491	3.08228	0.00205424	0.00727175
L5:RTE-X:LINE	530.809	0.385185	0.191147	2.01512	0.0438918	0.099452
LACC1	67.6363	-0.174685	0.349188	-0.500261	0.616892	0.7396
LACTB	319.685	0.221342	0.183655	1.2052	0.228126	0.366182
LACTB2	107.684	-1.02832	0.267511	-3.84403	0.000121033	0.000580924
LACTB2-AS1	14.2927	-0.674111	0.652279	-1.03347	0.301383	0.449361
LAG3	118.201	-0.48934	0.249798	-1.95894	0.0501196	0.110578
LAGE3	339.194	-0.533019	0.209552	-2.54361	0.0109712	0.0312548
LAGE3P1	58.1877	-0.225732	0.351416	-0.642351	0.520645	0.660078
LAMA1	3019.24	-3.68639	0.127407	-28.934	4.46499e-184	2.07e-181
LAMA2	52.493	-0.933291	0.36808	-2.53557	0.0112266	0.0318411
LAMA3	18.2643	-3.49873	0.795538	-4.39794	1.09285e-05	6.43196e-05
LAMA4	66.9167	-2.79289	0.370602	-7.53608	4.8431e-14	6.51893e-13
LAMA5	4813.41	-0.131734	0.17433	-0.755658	0.449854	0.596347
LAMB1	2109.89	-0.880799	0.12367	-7.12217	1.06241e-12	1.29004e-11
LAMB2	887.062	-5.11868	0.194411	-26.3291	8.89994e-153	2.4436e-150
LAMB2P1	122.634	1.01107	0.258442	3.91219	9.14637e-05	0.000451965
LAMB4	22.0919	-0.490078	0.529239	-0.926005	0.354443	0.505734
LAMC1	2550.01	-1.7097	0.12235	-13.9739	2.25069e-44	9.45759e-43
LAMC2	54.4163	0.12064	0.373074	0.323368	0.746416	0.837679
LAMC3	16.918	-2.09156	0.706448	-2.96067	0.00306969	0.0103506
LAMP1	3762.89	-0.235564	0.11913	-1.97737	0.0479993	0.106738
LAMP2	1638.42	0.120762	0.189707	0.636569	0.524406	0.663246
LAMP3	56.4795	3.47256	0.461737	7.52064	5.45067e-14	7.31585e-13
LAMP5	43.6529	-5.32385	0.689136	-7.72539	1.11508e-14	1.56888e-13
LAMTOR1	1093.7	-0.442798	0.14385	-3.0782	0.00208256	0.00735634
LAMTOR2	502.82	-0.44652	0.209504	-2.13132	0.0330632	0.0788586
LAMTOR3	1308.16	0.277579	0.172713	1.60717	0.108017	0.205789
LAMTOR4	744.661	-0.743601	0.196209	-3.78985	0.000150741	0.000709074
LAMTOR5	875.522	0.092315	0.150232	0.614484	0.538896	0.675758
LAMTOR5-AS1	571.651	-0.615715	0.162969	-3.7781	0.000158027	0.000739655
LANCL1	3582.02	0.437693	0.169953	2.57538	0.0100129	0.0289031
LANCL2	1801.33	0.264674	0.135874	1.94794	0.0514219	0.112913
LANCL3	49.0235	-1.5105	0.382076	-3.95341	7.70453e-05	0.000386731
LAP3	739.218	-0.247694	0.143559	-1.72537	0.08446	0.169369
LAPTM4A	1665.57	-1.1574	0.153881	-7.5214	5.41915e-14	7.28045e-13
LAPTM4A-DT	23.9772	0.600466	0.514569	1.16693	0.243239	0.384268
LAPTM4B	3534.51	-1.16072	0.123941	-9.36512	7.59607e-21	1.49282e-19
LAPTM5	7.1928	-1.78302	0.969109	-1.83985	0.06579	0.138135
LARGE1	2403.88	-0.146195	0.126873	-1.15229	0.249202	0.391271
LARGE1-AS1	8.72425	-1.26269	0.869219	-1.45268	0.146314	0.260597
LARGE2	35.4077	-4.86136	0.765326	-6.35201	2.12517e-10	2.17595e-09
LARGE-IT1	27.9351	-0.334314	0.488888	-0.683824	0.494086	0.636079
LARP1	15575.6	0.0711679	0.111479	0.638395	0.523217	0.662187
LARP1B	644.485	-0.102984	0.167632	-0.614344	0.538988	0.675815
LARP4	2041.8	0.0136828	0.195843	0.0698661	0.9443	0.967308
LARP4B	3529.69	-0.0632487	0.114079	-0.554428	0.579286	0.708604
LARP4B-DT	15.8869	-0.496114	0.658272	-0.75366	0.451053	0.597273
LARP4P	36.1604	0.105511	0.422363	0.24981	0.802734	0.876567
LARP6	706.7	0.75066	0.143398	5.23479	1.65171e-07	1.24861e-06
LARP7	1113.12	-0.419436	0.164291	-2.553	0.0106798	0.0305446
LARRPM	83.0604	0.290296	0.308068	0.942313	0.346032	0.496817
LARS1	5609.27	0.312252	0.124434	2.50938	0.0120942	0.0338202
LARS2	1583.42	-0.123789	0.123509	-1.00227	0.316215	0.465613
LAS1L	2146.54	-0.0659977	0.11893	-0.554929	0.578943	0.708368
LASP1	5818.07	-0.288883	0.114225	-2.52908	0.0114362	0.0323028
LASP1NB	152.068	0.108041	0.262075	0.412254	0.680154	0.789021
LAT	70.0859	-0.104634	0.324134	-0.322812	0.746838	0.837957
LAT2	31.3915	0.00948761	0.468684	0.0202431	0.983849	0.990398
LATS1	2371.07	0.432779	0.146464	2.95485	0.00312817	0.0105278
LATS2	569.426	-3.00264	0.166335	-18.0518	7.63683e-73	5.63889e-71
LAYN	10.1781	-3.60123	1.08146	-3.32998	0.00086852	0.0034019
LBH	4898.75	0.36478	0.12235	2.98144	0.00286895	0.00974407
LBHD1	430.004	-0.400724	0.161635	-2.47919	0.013168	0.0363664
LBR	2730.29	-0.655249	0.139157	-4.70871	2.49287e-06	1.62439e-05
LBX2-AS1	18.3917	0.677328	0.604371	1.12072	0.262409	0.406358
LCA5	361.206	0.0151917	0.198492	0.0765357	0.938993	0.964679
LCA5L	37.6737	-0.445721	0.427956	-1.04151	0.297639	0.445615
LCAT	65.7232	-3.15016	0.378459	-8.32364	8.53005e-17	1.38399e-15
LCDR	113.471	0.745943	0.255787	2.91627	0.00354245	0.0117492
LCIIAR	82.2782	-0.812185	0.31749	-2.55814	0.0105233	0.0301794
LCLAT1	1094.8	0.182928	0.183426	0.997282	0.318627	0.468018
LCMT1	1080.97	0.069474	0.12988	0.534908	0.592713	0.719922
LCMT1-AS1	52.9473	0.435361	0.400488	1.08708	0.277003	0.423257
LCMT2	753.152	-0.337584	0.145285	-2.32361	0.0201466	0.0520792
LCN12	18.2411	-1.20397	0.593	-2.0303	0.0423261	0.0965153
LCOR	12175.2	0.324313	0.158574	2.04518	0.0408372	0.09374
LCORL	2142.73	0.21049	0.18066	1.16512	0.243972	0.385083
LCP1	14.6077	0.721924	0.700028	1.03128	0.30241	0.4504
LCT	9.44297	-1.71988	0.901883	-1.90698	0.0565226	0.122001
LCTL	43.3233	-5.74139	0.806074	-7.12266	1.05863e-12	1.286e-11
LDAF1	373.732	-0.5675	0.173472	-3.27143	0.00107007	0.00409493
LDAH	910.454	-0.718703	0.158336	-4.5391	5.64958e-06	3.48463e-05
LDB1	8273.96	0.112009	0.118711	0.943546	0.345402	0.496188
LDB2	167.325	-1.91005	0.238637	-8.00398	1.20456e-15	1.80716e-14
LDB3	625.774	0.925284	0.154427	5.99173	2.07616e-09	1.94288e-08
LDHA	2599.55	-0.419067	0.136832	-3.06264	0.00219395	0.00770553
LDHAL6FP	19.4621	0.606953	0.557131	1.08943	0.275966	0.42222
LDHAP4	15.9225	0.478196	0.63388	0.754396	0.450612	0.596987
LDHB	5152.41	-1.00248	0.128762	-7.78552	6.94273e-15	9.90618e-14
LDHBP1	5.65157	-0.797378	1.10407	-0.722215	0.470162	0.614597
LDLR	2928.51	-1.12694	0.12669	-8.89528	5.82746e-19	1.05237e-17
LDLRAD2	15.5671	-2.97198	0.76305	-3.89488	9.82494e-05	0.000481208
LDLRAD3	1899.53	-0.464852	0.12051	-3.85736	0.000114619	0.000553241
LDLRAD4	162.01	-0.762563	0.226425	-3.36784	0.000757594	0.00301885
LDLRAP1	182.045	-4.93362	0.363223	-13.5829	5.05864e-42	2.00643e-40
LDOC1	1465.96	0.236738	0.143634	1.6482	0.0993108	0.192694
LEAP2	18.8393	-0.333224	0.586407	-0.568246	0.569868	0.70072
LEF1	494.475	-7.59702	0.505032	-15.0427	3.85786e-51	1.85861e-49
LEF1-AS1	10.2368	-6.71789	1.60495	-4.18572	2.8426e-05	0.000155641
LEFTY1	11.1615	1.11532	0.756824	1.47369	0.140565	0.252484
LEFTY2	9.4461	-7.33938	1.61309	-4.54989	5.36741e-06	3.32073e-05
LEFTY3P	11.1599	-0.12384	0.734707	-0.168558	0.866145	0.918205
LEISA1	16.46	-2.65931	0.740633	-3.59059	0.000329932	0.00144011
LEKR1	40.8016	0.930562	0.415763	2.2382	0.0252079	0.0629499
LEMD1	143.423	-1.13487	0.238976	-4.74889	2.04534e-06	1.34642e-05
LEMD1-DT	49.6421	-1.80476	0.397143	-4.54434	5.51071e-06	3.40491e-05
LEMD2	1764.85	0.1917	0.149403	1.2831	0.199455	0.331781
LEMD3	1397.17	0.387389	0.145329	2.66559	0.00768525	0.0230037
LENEP	8.94507	-0.291245	0.840951	-0.346328	0.729096	0.824688
LENG1	136.813	0.185634	0.241696	0.768048	0.442459	0.589889
LENG8	7804.56	0.171648	0.131769	1.30264	0.192699	0.322992
LENG8-AS1	507.113	0.405959	0.17523	2.31671	0.0205194	0.0528745
LENG9	84.3011	0.468004	0.288178	1.62401	0.104374	0.200224
LEO1	869.437	0.163435	0.165922	0.985015	0.324617	0.474819
LEPR	328.965	0.519861	0.224328	2.31741	0.0204813	0.0527991
LEPROT	1112.1	-0.0646141	0.156499	-0.412873	0.6797	0.788656
LEPROTL1	1996.63	0.103287	0.17817	0.579711	0.56211	0.694684
LERFS	17.7346	0.864387	0.643417	1.34343	0.179132	0.305419
LETM1	3487.61	0.092189	0.132053	0.698122	0.485101	0.627598
LETM1P2	6.73852	1.32038	1.00603	1.31246	0.189365	0.318442
LETM2	225.391	0.334219	0.195275	1.71152	0.0869843	0.173279
LETMD1	1189.96	0.170972	0.131939	1.29585	0.195028	0.325988
LETR1	12.7596	-0.670695	0.692048	-0.969145	0.332473	0.48284
LFNG	1613.43	-3.66297	0.174038	-21.047	2.43813e-98	2.62169e-96
LGALS1	123.611	-3.32687	0.310671	-10.7087	9.26781e-27	2.25943e-25
LGALS3	11.8128	-3.00132	0.910747	-3.29544	0.00098266	0.00380523
LGALS3BP	1450.73	0.0404959	0.145534	0.278258	0.780814	0.861983
LGALS4	22.2899	0.70552	0.559692	1.26055	0.207471	0.341776
LGALS8	1875.63	0.729017	0.169461	4.30197	1.69288e-05	9.6192e-05
LGALS8-AS1	37.4069	0.664945	0.440126	1.51081	0.130838	0.238978
LGALS9	39.3418	0.0608987	0.398915	0.152661	0.878666	0.925738
LGALSL	1055.23	0.115796	0.139937	0.827483	0.407963	0.557512
LGALSL-DT	107.126	0.654662	0.278012	2.3548	0.0185328	0.048524
LGI1	1080.13	-1.07074	0.164334	-6.51564	7.23798e-11	7.69222e-10
LGI2	2225.77	0.317556	0.125373	2.5329	0.0113125	0.0320301
LGI3	33.4638	0.0180629	0.468872	0.0385242	0.96927	0.982225
LGI4	279.226	-0.846043	0.194309	-4.35412	1.33604e-05	7.7536e-05
LGMN	833.759	-0.829238	0.146903	-5.6448	1.65376e-08	1.41081e-07
LGR4	1445.34	-1.0412	0.152375	-6.83317	8.30611e-12	9.47928e-11
LGR4-AS1	9.60268	-0.714059	0.817784	-0.873163	0.382574	0.533491
LGR5	365.896	-8.77624	0.739859	-11.862	1.86379e-32	5.6132e-31
LHFPL1	11.6591	-1.01528	0.761479	-1.3333	0.182433	0.30976
LHFPL2	282.972	-2.18042	0.197706	-11.0286	2.78242e-28	7.28581e-27
LHFPL3	47.9179	-1.1343	0.395565	-2.86754	0.00413677	0.013433
LHFPL4	2263.25	1.01502	0.149705	6.78015	1.2005e-11	1.35529e-10
LHFPL5	63.052	0.775408	0.362183	2.14093	0.0322801	0.0773366
LHFPL6	1144.2	-1.19522	0.150092	-7.96321	1.67627e-15	2.48976e-14
LHPP	379.99	0.602694	0.16625	3.62523	0.000288706	0.00127712
LHX1	1116.25	0.630049	0.133158	4.73158	2.22774e-06	1.46037e-05
LHX1-DT	428.294	0.714509	0.184071	3.8817	0.000103728	0.000504545
LHX2	598.62	-6.14038	0.265574	-23.1211	2.84022e-118	4.31835e-116
LHX2-AS1	21.0068	-4.35966	0.817513	-5.33283	9.66957e-08	7.54568e-07
LHX3	17.3768	2.71595	0.771209	3.52168	0.000428825	0.00181953
LHX4	1547.09	0.117959	0.133214	0.885485	0.375895	0.52714
LHX5	1009.87	-2.15556	0.144823	-14.8842	4.1774e-50	1.95915e-48
LHX5-AS1	1746.64	-2.32241	0.153315	-15.148	7.81464e-52	3.8235e-50
LHX6	6.28571	-0.0636543	1.0604	-0.0600284	0.952133	0.97214
LHX9	2046.6	1.60236	0.124908	12.8283	1.13766e-37	3.93313e-36
LIAS	318.145	0.0411621	0.175302	0.234807	0.814358	0.883834
LIAT1	195.623	-0.453446	0.21044	-2.15476	0.0311809	0.0752322
LIF	60.6626	-3.97133	0.480139	-8.27119	1.32626e-16	2.13072e-15
LIFR	1469.32	-0.540509	0.176924	-3.05504	0.00225029	0.00787893
LIFR-AS1	112.166	-0.0555895	0.260602	-0.213312	0.831084	0.895515
LIG1	1900.08	-1.67162	0.144497	-11.5685	5.94994e-31	1.69964e-29
LIG3	3163.1	-0.676021	0.113138	-5.97521	2.29799e-09	2.13844e-08
LIG4	1407.4	0.642746	0.158951	4.04366	5.26224e-05	0.000273559
LIM2-AS1	100.04	-4.99281	0.474181	-10.5293	6.32806e-26	1.49755e-24
LIMA1	687.318	-0.662809	0.156248	-4.24202	2.21514e-05	0.000123729
LIMASI	15.9707	-0.0659328	0.626824	-0.105186	0.916229	0.952713
LIMCH1	1640.48	0.0633643	0.126369	0.501421	0.616075	0.738966
LIMD1	811.507	-1.13908	0.139559	-8.16199	3.29542e-16	5.15171e-15
LIMD1-AS1	53.9737	0.162768	0.374207	0.434969	0.663585	0.776264
LIMD2	2095.02	-0.457144	0.153548	-2.9772	0.00290898	0.00985823
LIME1	345.029	0.289938	0.19096	1.51831	0.128935	0.236305
LIMK1	3976.31	-0.434239	0.143644	-3.02302	0.00250268	0.00863013
LIMK2	2851.04	0.245248	0.124067	1.97673	0.0480717	0.106867
LIMS1	612.942	-0.716646	0.148264	-4.83357	1.34107e-06	9.05356e-06
LIMS2	35.0011	-2.44808	0.496438	-4.93129	8.16874e-07	5.66344e-06
LIN7A	1293.33	0.732227	0.202993	3.60716	0.000309571	0.00136154
LIN7B	333.198	0.976035	0.193943	5.03258	4.8393e-07	3.45857e-06
LIN7C	3185.16	0.624451	0.187852	3.32416	0.000886841	0.00346934
LIN9	247.029	-1.1094	0.206662	-5.36819	7.95295e-08	6.28414e-07
LIN28A	14721.9	-0.916559	0.120966	-7.57698	3.53692e-14	4.81117e-13
LIN28B	3902.96	-0.377998	0.155669	-2.42822	0.0151731	0.0410422
LIN28B-AS1	134.033	0.317595	0.247969	1.28079	0.200269	0.332722
LIN37	307.056	0.648721	0.193222	3.35738	0.000786843	0.00312089
LIN52	422.26	-0.452722	0.167877	-2.69674	0.00700212	0.0212354
LIN54	1011.98	0.189777	0.156923	1.20936	0.226525	0.364355
LINC00052	4.25082	-2.76663	1.4869	-1.86067	0.062791	0.132914
LINC00106	51.2205	-0.353179	0.363977	-0.970334	0.33188	0.482188
LINC00115	1944.95	0.510538	0.144923	3.52284	0.000426956	0.00181269
LINC00158	37.5416	1.34722	0.443398	3.03839	0.00237843	0.00825808
LINC00173	122.47	-0.166463	0.248051	-0.671084	0.502167	0.643699
LINC00174	827.837	0.00817139	0.14842	0.0550558	0.956094	0.974645
LINC00205	3369.06	0.441693	0.117906	3.74615	0.00017957	0.000833181
LINC00222	18.0921	0.331896	0.573756	0.578462	0.562952	0.695361
LINC00235	145.477	-0.539176	0.264856	-2.03573	0.0417772	0.0954792
LINC00237	37.2732	0.00716915	0.463521	0.0154667	0.98766	0.99251
LINC00240	38.2194	0.119811	0.416034	0.287983	0.77336	0.856456
LINC00242	16.556	-1.82585	0.681579	-2.67885	0.00738748	0.0222324
LINC00265	790.68	0.455189	0.187755	2.42438	0.0153347	0.0413999
LINC00276	6.89378	0.478675	0.966743	0.495142	0.6205	0.742793
LINC00294	1544.39	0.544369	0.143988	3.78066	0.000156411	0.000732822
LINC00299	8.88473	-1.64839	0.866591	-1.90215	0.0571517	0.123105
LINC00304	80.4314	0.506066	0.293319	1.72531	0.084472	0.169375
LINC00310	48.227	-0.262614	0.365208	-0.719083	0.47209	0.61612
LINC00311	14.33	0.503953	0.658703	0.765068	0.444231	0.591249
LINC00313	81.9305	0.161673	0.303491	0.532709	0.594235	0.721336
LINC00324	70.769	0.288261	0.318376	0.905411	0.365248	0.516293
LINC00326	8.29386	-0.277111	1.08151	-0.256226	0.797776	0.873588
LINC00327	33.4355	-1.83137	0.475365	-3.85254	0.000116897	0.000563177
LINC00339	295.053	-0.352932	0.189912	-1.8584	0.0631127	0.133465
LINC00342	1218.68	0.641036	0.147191	4.35513	1.32985e-05	7.72718e-05
LINC00354	27.6523	-3.80946	0.671646	-5.67183	1.41284e-08	1.21629e-07
LINC00365	19.0802	0.935129	0.570379	1.63949	0.101112	0.195538
LINC00370	4.71008	-5.90028	1.75445	-3.36303	0.000770907	0.00306542
LINC00384	46.3719	1.10296	0.38264	2.8825	0.0039453	0.0129195
LINC00390	27.8803	0.217495	0.481742	0.451476	0.651647	0.766771
LINC00391	102.473	-6.9553	0.761312	-9.13593	6.4845e-20	1.23158e-18
LINC00404	67.5648	-7.16481	1.06151	-6.74963	1.48226e-11	1.66475e-10
LINC00412	113.716	-0.679369	0.270079	-2.51545	0.0118881	0.0333462
LINC00458	8.65346	0.35189	0.834172	0.421844	0.673139	0.783777
LINC00463	5.49363	-2.55298	1.27783	-1.99791	0.0457266	0.102704
LINC00467	291.126	-0.0608375	0.178414	-0.34099	0.733111	0.827772
LINC00471	197.248	0.406524	0.221477	1.83551	0.0664296	0.13923
LINC00472	727.08	-1.97921	0.16198	-12.2189	2.46401e-34	7.82067e-33
LINC00482	5.449	-0.224116	1.12118	-0.199894	0.841564	0.903219
LINC00486	23.8808	0.993982	0.52756	1.88411	0.0595499	0.127292
LINC00487	18.5831	-0.168448	0.583199	-0.288835	0.772708	0.856176
LINC00491	38.76	0.363025	0.480099	0.756145	0.449562	0.596128
LINC00506	25.5624	1.01442	0.496754	2.04209	0.0411422	0.0943252
LINC00511	188.298	-0.984225	0.226554	-4.34433	1.39703e-05	8.07768e-05
LINC00526	162.919	0.397266	0.218819	1.8155	0.0694469	0.144409
LINC00528	5.79029	0.0344482	1.05075	0.0327843	0.973847	0.984887
LINC00529	41.2253	-0.468642	0.397991	-1.17752	0.238988	0.379486
LINC00533	6.6222	1.38109	1.00897	1.36881	0.171058	0.294597
LINC00538	5.2147	2.60713	1.27134	2.0507	0.0402965	0.092702
LINC00539	12.8326	0.665282	0.719389	0.924788	0.355076	0.506152
LINC00552	16.7252	-1.37473	0.65134	-2.11062	0.0348046	0.0822972
LINC00562	61.8088	0.674955	0.334112	2.02015	0.0433681	0.0984546
LINC00571	33.4162	1.58525	0.466491	3.39825	0.000678196	0.00274305
LINC00574	97.2544	0.159568	0.278695	0.572554	0.566947	0.698465
LINC00581	38.8316	0.527322	0.41623	1.2669	0.205191	0.338852
LINC00595	6.05513	-2.14539	1.09005	-1.96816	0.0490501	0.10865
LINC00596	7.06636	1.58182	0.939063	1.68446	0.092092	0.18135
LINC00598	7.86099	-2.97263	1.05061	-2.82943	0.00466308	0.014921
LINC00607	12.4512	0.347523	0.741019	0.46898	0.639084	0.757028
LINC00609	26.1802	0.168515	0.482987	0.348903	0.727162	0.823356
LINC00621	157.393	0.605757	0.230981	2.62254	0.00872762	0.025678
LINC00622	44.3331	1.4619	0.421928	3.46481	0.000530606	0.00220281
LINC00623	421.234	1.80397	0.178206	10.123	4.36916e-24	9.75215e-23
LINC00624	5.63741	-1.06113	1.18009	-0.899189	0.368552	0.519522
LINC00630	764.58	0.347774	0.138981	2.50232	0.0123384	0.034401
LINC00632	29730.9	0.623359	0.118153	5.27586	1.32136e-07	1.01186e-06
LINC00639	6.90977	-0.278883	1.05721	-0.263792	0.791941	0.869582
LINC00640	7.46783	1.0145	0.967865	1.04819	0.294553	0.442195
LINC00641	4504.65	0.117281	0.150849	0.777475	0.436879	0.584683
LINC00645	77.4977	-0.192843	0.344093	-0.560438	0.575181	0.705107
LINC00648	135.266	0.81759	0.262869	3.11025	0.00186927	0.00669067
LINC00649	103.393	0.35793	0.279656	1.27989	0.200582	0.333106
LINC00652	11.5547	-1.27128	0.774088	-1.64229	0.10053	0.194579
LINC00654	98.687	0.265046	0.268343	0.987713	0.323293	0.473348
LINC00662	1146.22	1.02853	0.152595	6.74027	1.58089e-11	1.76779e-10
LINC00663	193.577	0.721099	0.220781	3.26612	0.00109031	0.00416619
LINC00664	25.1553	-2.87425	0.595132	-4.82961	1.36801e-06	9.22225e-06
LINC00665	1032.23	-0.136408	0.162276	-0.840593	0.400576	0.550629
LINC00667	2160.92	0.687619	0.123402	5.57217	2.51579e-08	2.10306e-07
LINC00674	61.2202	0.851166	0.329259	2.5851	0.00973516	0.0282399
LINC00680	1411.24	0.653163	0.128889	5.06766	4.0274e-07	2.904e-06
LINC00682	283.808	-0.760018	0.193604	-3.92563	8.65031e-05	0.000429328
LINC00683	14.8173	-1.62334	0.674482	-2.4068	0.0160932	0.0431634
LINC00698	28.1935	-0.160029	0.493039	-0.324577	0.745501	0.836983
LINC00847	428.901	1.02204	0.165539	6.174	6.65852e-10	6.54511e-09
LINC00852	89.7712	-0.0427948	0.279648	-0.153031	0.878374	0.925568
LINC00858	17.4806	0.114328	0.732621	0.156054	0.875991	0.923953
LINC00862	9.69936	-0.0130603	0.794196	-0.0164446	0.98688	0.991939
LINC00863	865.904	0.35009	0.138159	2.53397	0.0112777	0.0319604
LINC00865	9.68507	0.591588	0.832749	0.710403	0.477454	0.620743
LINC00867	6.18477	-0.500822	1.0563	-0.474128	0.635408	0.754159
LINC00869	724.098	1.57483	0.147864	10.6505	1.73347e-26	4.18637e-25
LINC00870	3.35468	3.99535	1.94784	2.05116	0.0402511	0.0926189
LINC00877	1670.82	0.736385	0.122542	6.00924	1.86397e-09	1.75126e-08
LINC00881	176.227	-0.86159	0.218471	-3.94373	8.02227e-05	0.000400917
LINC00882	102.214	1.35203	0.272728	4.95741	7.14384e-07	4.99204e-06
LINC00887	12.3972	-1.83801	0.804558	-2.28449	0.0223426	0.0568722
LINC00891	9.13092	-1.73311	0.953019	-1.81854	0.068981	0.143619
LINC00900	304.775	1.16901	0.188015	6.21765	5.04668e-10	5.00773e-09
LINC00907	57.5454	0.981438	0.354886	2.76551	0.00568346	0.0177345
LINC00910	35.4708	-0.439927	0.444774	-0.989103	0.322613	0.472689
LINC00920	5.63334	-2.86283	1.41846	-2.01826	0.0435638	0.0988117
LINC00921	21.3468	-0.318936	0.566525	-0.562969	0.573456	0.703541
LINC00923	112.632	0.239926	0.24968	0.960934	0.336585	0.486787
LINC00926	97.3429	-0.367887	0.275664	-1.33455	0.182024	0.309167
LINC00933	5.9072	0.464085	1.04134	0.445662	0.655842	0.770063
LINC00934	7.41275	-2.07606	1.03358	-2.00862	0.0445777	0.100651
LINC00937	73.3348	-0.0724907	0.297774	-0.243442	0.807663	0.879944
LINC00938	1483.9	1.06649	0.144781	7.36622	1.75529e-13	2.26469e-12
LINC00940	9.31734	0.457933	0.841869	0.543948	0.586477	0.714803
LINC00941	9.72231	-0.0686356	0.773658	-0.0887157	0.929308	0.959925
LINC00942	15.6217	-0.0195234	0.637965	-0.0306025	0.975587	0.985763
LINC00951	124.421	-0.815683	0.255087	-3.19767	0.00138545	0.0051424
LINC00954	16.1908	-1.88901	0.711603	-2.65459	0.00794058	0.0236428
LINC00957	423.256	0.788044	0.195772	4.02531	5.6901e-05	0.000294287
LINC00960	42.3875	-0.756341	0.396674	-1.90671	0.0565583	0.12205
LINC00963	810.501	1.32787	0.144831	9.16842	4.79988e-20	9.18407e-19
LINC00964	3.64108	-1.44403	1.32738	-1.08788	0.276649	0.422899
LINC00973	61.4767	-0.664027	0.350323	-1.89547	0.05803	0.124627
LINC00987	91.1276	0.550694	0.293446	1.87664	0.0605673	0.129073
LINC00994	8.91374	0.553744	0.85257	0.6495	0.516015	0.655684
LINC00997	112.523	0.0682992	0.258236	0.264484	0.791407	0.869355
LINC01001	153.141	0.482878	0.251668	1.91871	0.0550205	0.119287
LINC01002	314.662	0.787301	0.241559	3.25926	0.00111705	0.00425743
LINC01003	385.069	0.592636	0.190193	3.11597	0.00183338	0.00658139
LINC01011	184.981	0.856337	0.213197	4.01665	5.90306e-05	0.000304077
LINC01012	1367.31	-0.119736	0.138475	-0.864672	0.387219	0.538288
LINC01013	90.0788	0.0133469	0.293734	0.0454386	0.963758	0.979019
LINC01018	28.3185	-0.71715	0.46704	-1.53552	0.124655	0.230258
LINC01019	36.3665	5.1832	1.09476	4.73456	2.1953e-06	1.43977e-05
LINC01023	68.075	0.804384	0.339039	2.37254	0.0176664	0.046634
LINC01030	30.0602	0.348282	0.461182	0.755194	0.450132	0.596561
LINC01031	9.13436	1.74201	0.834365	2.08783	0.0368132	0.0861463
LINC01043	27.337	-8.50807	1.50701	-5.64564	1.64565e-08	1.40431e-07
LINC01058	6.42846	-0.290457	1.01678	-0.285664	0.775135	0.857622
LINC01060	20.6751	-0.338095	0.570775	-0.592343	0.553621	0.688254
LINC01063	37.4174	0.653477	0.445716	1.46613	0.142614	0.255471
LINC01068	10.3457	1.25769	0.772907	1.62722	0.10369	0.199193
LINC01088	21.7272	-0.138132	0.554368	-0.24917	0.803229	0.876904
LINC01089	1152.95	0.176458	0.146113	1.20768	0.227171	0.365087
LINC01090	171.519	0.306589	0.221084	1.38675	0.165517	0.287115
LINC01102	11.7742	-2.87201	0.837577	-3.42895	0.000605931	0.00247698
LINC01106	103.177	1.01286	0.261835	3.86833	0.000109583	0.000530429
LINC01115	48.961	0.645719	0.361068	1.78836	0.0737179	0.151419
LINC01118	22.7305	0.164579	0.527247	0.312147	0.754928	0.844223
LINC01122	235.681	0.96746	0.19435	4.97794	6.42646e-07	4.52315e-06
LINC01123	26.9382	0.886104	0.543265	1.63107	0.102875	0.198088
LINC01126	49.8636	-4.25181	0.560147	-7.59053	3.18612e-14	4.34663e-13
LINC01128	3020.11	0.965879	0.113727	8.49299	2.01383e-17	3.37788e-16
LINC01132	6.5537	-1.0599	0.952653	-1.11257	0.265891	0.410672
LINC01134	28.2046	-0.450006	0.46998	-0.957501	0.338315	0.488488
LINC01138	1255.83	1.65976	0.129214	12.845	9.17679e-38	3.1882e-36
LINC01140	38.4889	1.26829	0.438108	2.89493	0.00379241	0.0124912
LINC01144	42.8699	-0.597712	0.395879	-1.50984	0.131085	0.239322
LINC01145	937.137	1.88382	0.149422	12.6074	1.92258e-36	6.48039e-35
LINC01152	14.4906	0.976335	0.704829	1.38521	0.165989	0.287703
LINC01159	18.4347	-7.71807	1.53595	-5.02494	5.03582e-07	3.58632e-06
LINC01166	8.47683	1.51297	0.981127	1.54208	0.123055	0.227883
LINC01176	73.7791	0.763549	0.312469	2.4436	0.0145417	0.0395832
LINC01182	21.0136	0.232141	0.55724	0.416591	0.676978	0.786756
LINC01186	5.06638	-2.97383	1.40961	-2.10969	0.0348849	0.0824251
LINC01189	32.6358	0.35531	0.437167	0.812756	0.416358	0.565625
LINC01191	58.0026	0.560476	0.3574	1.56821	0.116833	0.218608
LINC01198	13.3409	-1.16517	0.672526	-1.73253	0.0831787	0.16723
LINC01201	24.6071	-0.45215	0.535703	-0.844031	0.398652	0.548928
LINC01206	4.79291	-2.97226	1.44161	-2.06176	0.0392311	0.0907752
LINC01208	6.72713	0.364565	0.942958	0.386618	0.699039	0.803513
LINC01214	8.4107	1.25905	0.920812	1.36732	0.171524	0.295126
LINC01220	6.5366	-2.14412	1.08183	-1.98193	0.0474875	0.105817
LINC01224	453.311	-2.51347	0.16959	-14.8209	1.07374e-49	5.01078e-48
LINC01232	51.4352	-0.902864	0.362133	-2.49318	0.0126604	0.0351637
LINC01234	314.575	0.515993	0.184508	2.79659	0.00516445	0.0163222
LINC01237	666.259	0.781207	0.144024	5.42416	5.82291e-08	4.65833e-07
LINC01239	20.8233	-4.21711	0.879037	-4.79742	1.60725e-06	1.07403e-05
LINC01248	170.788	-0.287002	0.225614	-1.27209	0.20334	0.336856
LINC01250	102.194	0.568996	0.273489	2.0805	0.0374793	0.087482
LINC01252	31.0553	0.384941	0.453822	0.848219	0.396316	0.546856
LINC01257	44.8421	1.73496	0.451044	3.84654	0.000119797	0.000575776
LINC01266	22.9298	2.169	0.561504	3.86284	0.000112077	0.000541525
LINC01270	12.7766	-2.07394	0.760168	-2.72826	0.00636697	0.019546
LINC01273	15.0803	-0.573074	0.667996	-0.8579	0.390948	0.541881
LINC01275	7.38418	-0.619001	0.890376	-0.695213	0.486922	0.629205
LINC01277	25.9514	1.78973	0.545144	3.28304	0.00102695	0.00395293
LINC01278	987.127	0.316645	0.134291	2.3579	0.0183788	0.0482012
LINC01284	26.025	0.930804	0.491031	1.89561	0.0580116	0.124625
LINC01285	51.6629	0.831269	0.367856	2.25977	0.0238357	0.0600244
LINC01301	69.1788	-0.134738	0.345175	-0.390346	0.696281	0.801385
LINC01310	55.6265	-0.441514	0.341404	-1.29323	0.195931	0.32713
LINC01311	145.232	-0.22887	0.234615	-0.975515	0.329305	0.479569
LINC01315	224.079	0.160524	0.216226	0.74239	0.457851	0.603417
LINC01322	10.7691	-0.278176	0.765182	-0.363542	0.7162	0.815548
LINC01340	27.1978	0.597802	0.495237	1.2071	0.227392	0.365346
LINC01341	437.392	0.0694539	0.170047	0.408439	0.682951	0.791351
LINC01347	20.4004	0.554009	0.60964	0.908749	0.363483	0.514788
LINC01352	5.02046	-0.813252	1.14147	-0.712461	0.476179	0.619627
LINC01355	448.463	0.406616	0.164414	2.47312	0.0133939	0.0368894
LINC01356	14.1135	1.2726	0.670451	1.89812	0.0576803	0.124074
LINC01359	78.8975	0.62541	0.296467	2.10954	0.0348976	0.0824481
LINC01376	206.081	-0.0404541	0.201399	-0.200866	0.840804	0.902868
LINC01396	19.2286	1.17929	0.585636	2.01369	0.0440425	0.0997136
LINC01397	7.33272	0.522003	0.94453	0.55266	0.580497	0.70969
LINC01409	171.236	0.669136	0.237676	2.81532	0.0048728	0.0155253
LINC01410	15.4778	1.00507	0.649303	1.54793	0.12164	0.225735
LINC01414	574.59	-0.758021	0.155172	-4.88504	1.03407e-06	7.08587e-06
LINC01415	5.52508	0.945762	1.14779	0.823988	0.409946	0.55936
LINC01418	226.348	1.99629	0.222557	8.96979	2.97088e-19	5.43797e-18
LINC01424	100.244	-0.744254	0.278343	-2.67388	0.00749799	0.0225195
LINC01426	4.85632	-5.50827	1.77425	-3.10457	0.00190558	0.00680306
LINC01431	25.6251	0.373142	0.519363	0.71846	0.472474	0.616564
LINC01435	5.84246	-1.7253	1.03287	-1.67039	0.0948414	0.185614
LINC01456	193.892	1.58084	0.221172	7.14755	8.83426e-13	1.07919e-11
LINC01460	7.55982	-0.165338	0.899695	-0.183771	0.854193	0.911534
LINC01465	23.2661	-0.898645	0.538138	-1.66992	0.0949361	0.185734
LINC01470	8.48209	0.0968498	0.983062	0.0985185	0.921521	0.955686
LINC01473	366.804	0.0284855	0.177371	0.160598	0.87241	0.921502
LINC01483	12.5797	-0.564802	0.734445	-0.769019	0.441882	0.589394
LINC01498	7.62923	-0.905623	0.985166	-0.91926	0.35796	0.50921
LINC01500	49.7863	-0.142934	0.370272	-0.386023	0.699479	0.803853
LINC01503	24.3385	0.668024	0.545299	1.22506	0.220553	0.357373
LINC01504	7.46878	1.18051	0.97729	1.20795	0.227068	0.365043
LINC01505	27.0208	0.658198	0.480765	1.36906	0.170979	0.294566
LINC01512	6.1945	2.53145	1.24314	2.03633	0.0417171	0.095365
LINC01521	349.26	-0.63065	0.196558	-3.20847	0.00133445	0.00498127
LINC01522	11.4988	-1.44112	0.775261	-1.85889	0.0630433	0.133358
LINC01524	14.1185	-1.93014	0.727861	-2.6518	0.00800647	0.0238039
LINC01530	107.812	0.15328	0.298247	0.513935	0.607298	0.732044
LINC01535	50.4323	0.284882	0.377558	0.754539	0.450526	0.596902
LINC01545	11.2476	-0.320536	0.761486	-0.420935	0.673803	0.784291
LINC01547	272.281	-0.42671	0.184058	-2.31834	0.0204307	0.0527125
LINC01551	226.816	-4.46014	0.278287	-16.0271	8.26626e-58	4.57475e-56
LINC01560	55.46	0.587483	0.363182	1.6176	0.105749	0.202367
LINC01561	7.9172	0.929441	0.900741	1.03186	0.302136	0.450227
LINC01562	11.629	-0.586445	0.707232	-0.829212	0.406985	0.556554
LINC01569	93.3296	-0.46881	0.277801	-1.68758	0.0914928	0.180383
LINC01572	676.858	-1.51066	0.154624	-9.76989	1.51616e-22	3.18078e-21
LINC01574	11.237	-0.127309	0.725317	-0.175522	0.860669	0.915027
LINC01582	15.9147	0.705795	0.613385	1.15066	0.249874	0.391995
LINC01586	6.63081	-3.75526	1.36227	-2.75663	0.00584006	0.0181671
LINC01588	193.394	1.13082	0.220552	5.12722	2.94057e-07	2.15383e-06
LINC01597	22.2411	1.11421	0.543219	2.05113	0.0402538	0.0926189
LINC01600	48.0622	1.25795	0.388558	3.23747	0.00120594	0.00455083
LINC01605	8.42041	-1.22699	0.93274	-1.31547	0.188351	0.317297
LINC01606	9.70596	1.05921	0.92688	1.14277	0.253136	0.395835
LINC01607	30.2734	1.0787	0.488665	2.20745	0.0272828	0.0673084
LINC01608	22.847	0.890099	0.533054	1.66981	0.0949567	0.185749
LINC01619	48.1175	-1.27886	0.390992	-3.2708	0.00107243	0.00410286
LINC01623	11.9096	-0.577945	0.809073	-0.714329	0.475024	0.618664
LINC01625	7.20722	-4.06921	1.6675	-2.4403	0.0146751	0.0398857
LINC01630	30.284	-4.40809	0.68589	-6.42681	1.30308e-10	1.35732e-09
LINC01659	18.0188	-1.4544	0.611056	-2.38014	0.017306	0.0458696
LINC01664	29.2861	0.813783	0.477496	1.70427	0.0883306	0.175415
LINC01679	13.9397	0.168724	0.680093	0.24809	0.804065	0.877478
LINC01686	9.62673	-3.67959	1.11382	-3.30357	0.000954623	0.00370783
LINC01694	30.7377	-0.0449374	0.47247	-0.0951116	0.924226	0.957123
LINC01695	13.7425	0.338217	0.674576	0.501377	0.616106	0.738972
LINC01703	13.9361	-0.821001	0.711416	-1.15404	0.248485	0.390332
LINC01711	12.5055	0.83432	0.684831	1.21829	0.223116	0.360369
LINC01719	409.287	0.195936	0.166651	1.17573	0.239704	0.380321
LINC01725	33.809	0.587721	0.435373	1.34993	0.17704	0.3025
LINC01732	6.31036	-2.94708	1.22581	-2.4042	0.0162081	0.0434303
LINC01748	9.93362	-0.506889	0.813494	-0.623101	0.533218	0.671151
LINC01749	8.29908	0.588362	0.85564	0.687628	0.491687	0.633799
LINC01750	41.5483	1.96852	0.445158	4.42207	9.776e-06	5.79592e-05
LINC01765	15.6587	-0.38998	0.619914	-0.629087	0.529292	0.667516
LINC01766	20.6753	0.307996	0.584386	0.527043	0.598164	0.724737
LINC01770	18.9817	-1.79342	0.635511	-2.82202	0.00477226	0.0152256
LINC01772	56.9262	-0.326781	0.347623	-0.940044	0.347195	0.49781
LINC01776	16.4288	-1.88055	0.726305	-2.58921	0.00961973	0.0279337
LINC01783	61.2445	-0.284508	0.360214	-0.789831	0.429626	0.577971
LINC01786	118.132	-0.156087	0.272562	-0.572668	0.56687	0.69843
LINC01798	12.7215	-3.58939	0.944127	-3.80181	0.000143646	0.00067886
LINC01800	18.4082	-0.343584	0.581473	-0.590885	0.554597	0.689044
LINC01801	189.826	0.513782	0.229062	2.24298	0.0248982	0.0622841
LINC01806	59.4053	2.12784	0.398323	5.34199	9.19309e-08	7.19968e-07
LINC01811	7.9513	0.175043	0.932795	0.187655	0.851147	0.90965
LINC01816	67.1595	-0.244157	0.318874	-0.765684	0.443864	0.590988
LINC01820	15.6744	0.159592	0.632486	0.252325	0.80079	0.875317
LINC01821	12.28	1.93628	0.753505	2.56969	0.0101789	0.0293165
LINC01829	22.9492	0.0568467	0.548727	0.103597	0.917489	0.953428
LINC01830	9.63988	-4.45758	1.24769	-3.57266	0.000353374	0.00153015
LINC01833	234.89	-5.66055	0.354055	-15.9878	1.55544e-57	8.49185e-56
LINC01836	9.84704	-1.37459	0.870746	-1.57864	0.114419	0.215173
LINC01841	60.1631	-0.187871	0.338667	-0.554735	0.579076	0.708469
LINC01852	20.7424	-2.97068	0.661845	-4.48848	7.17339e-06	4.36641e-05
LINC01865	4.45868	-0.528196	1.18819	-0.444538	0.656654	0.770642
LINC01876	259.897	1.20738	0.222454	5.42756	5.71312e-08	4.57438e-07
LINC01881	17.0072	0.501662	0.610529	0.821683	0.411257	0.560418
LINC01894	9.12244	-2.57328	0.927388	-2.77476	0.00552419	0.0173121
LINC01896	353.727	-1.83522	0.207655	-8.83784	9.75836e-19	1.74221e-17
LINC01902	22.2766	-0.602216	0.559893	-1.07559	0.28211	0.428859
LINC01905	31.9592	0.797052	0.509067	1.56571	0.117416	0.219553
LINC01909	25.3481	0.149927	0.512015	0.292818	0.769661	0.854248
LINC01914	23.9422	2.00397	0.671737	2.98327	0.0028519	0.00969256
LINC01915	9.65552	-0.306762	0.829274	-0.369916	0.711445	0.812194
LINC01918	175.341	0.387223	0.220486	1.75622	0.0790505	0.160473
LINC01933	37.0169	-1.03574	0.419174	-2.47092	0.0134768	0.037085
LINC01934	27.5032	0.931859	0.497448	1.87328	0.06103	0.129857
LINC01937	6.86855	-0.83722	1.01274	-0.82669	0.408413	0.557832
LINC01945	40.1995	-3.461	0.527105	-6.56606	5.1664e-11	5.54902e-10
LINC01948	17.1561	0.115521	0.618151	0.186882	0.851754	0.909989
LINC01962	14.1206	0.557796	0.656343	0.849856	0.395405	0.546063
LINC01963	1810.28	-0.591108	0.150115	-3.9377	8.22666e-05	0.000409883
LINC01967	32.6467	0.498191	0.538538	0.92508	0.354925	0.506034
LINC01970	27.8437	-0.225169	0.475978	-0.473065	0.636167	0.754789
LINC01971	17.0537	-0.707585	0.640207	-1.10524	0.269054	0.414425
LINC01977	35.7502	0.520744	0.424716	1.2261	0.220161	0.356913
LINC01978	1.77694	3.35949	2.33352	1.43967	0.149961	0.265737
LINC01979	46.2733	1.62262	0.3941	4.11727	3.83394e-05	0.000204805
LINC01980	56.5931	1.43051	0.391389	3.65496	0.000257225	0.00115118
LINC01983	11.3479	1.18914	0.728077	1.63326	0.102415	0.197456
LINC01989	7.36552	0.322609	0.960523	0.335868	0.736971	0.830373
LINC01990	7.7649	1.21046	0.939336	1.28864	0.197524	0.329246
LINC01993	195.366	1.33516	0.287582	4.64271	3.43866e-06	2.18676e-05
LINC01994	5.39171	-3.3229	1.4339	-2.31738	0.020483	0.0527991
LINC01996	5.59984	0.338385	1.10875	0.305194	0.760218	0.84779
LINC01997	7.08954	1.74728	1.05775	1.65188	0.0985592	0.19143
LINC02008	6.98965	-0.742909	0.960099	-0.773785	0.439058	0.586848
LINC02012	8.21658	0.367563	0.849202	0.432833	0.665136	0.777319
LINC02014	42.6488	-0.217083	0.39201	-0.553768	0.579738	0.708995
LINC02018	111.946	0.29106	0.254914	1.14179	0.25354	0.396204
LINC02019	19.4489	0.201862	0.568839	0.354866	0.72269	0.820164
LINC02021	265.527	0.100428	0.187458	0.535737	0.59214	0.71938
LINC02024	296.329	-0.10348	0.18594	-0.556522	0.577854	0.70732
LINC02028	17.8626	1.07709	0.603486	1.78478	0.0742973	0.152333
LINC02035	473.331	0.0939883	0.159952	0.587604	0.556798	0.690837
LINC02043	16.4009	0.0267174	0.624894	0.042755	0.965897	0.980106
LINC02054	26.4648	3.06764	0.608112	5.04453	4.54648e-07	3.26248e-06
LINC02067	4.35531	1.66097	1.24667	1.33232	0.182755	0.310204
LINC02073	8.20145	-2.1137	0.986721	-2.14214	0.0321819	0.0771341
LINC02076	38.6661	-1.98253	0.472039	-4.19992	2.67004e-05	0.000147086
LINC02078	18.0166	-0.0218083	0.598657	-0.0364287	0.970941	0.983178
LINC02080	10.2098	0.880018	0.828484	1.0622	0.288143	0.435084
LINC02082	385.948	1.17997	0.168303	7.01099	2.3664e-12	2.81066e-11
LINC02091	14.3124	0.318288	0.683594	0.465609	0.641496	0.759122
LINC02106	246.212	-1.39647	0.208424	-6.70015	2.08207e-11	2.30815e-10
LINC02112	5.11177	1.17687	1.10245	1.06751	0.285743	0.432453
LINC02113	7.06068	1.38708	1.04364	1.32909	0.18382	0.311473
LINC02125	24.7692	1.90501	0.565061	3.37133	0.000748057	0.00298589
LINC02128	9.62573	-1.41621	0.884746	-1.60069	0.109445	0.207949
LINC02142	9.29144	-0.12567	0.796679	-0.157743	0.874659	0.922927
LINC02145	19.6095	0.357072	0.556715	0.64139	0.521269	0.66058
LINC02150	11.7769	0.604833	0.768487	0.787043	0.431257	0.579598
LINC02166	11.5922	-0.16853	0.710487	-0.237203	0.812499	0.8829
LINC02175	382.984	0.819163	0.170863	4.79428	1.63262e-06	1.0897e-05
LINC02177	46.8848	-0.440049	0.37141	-1.18481	0.236094	0.375837
LINC02182	10.7666	-0.0691469	0.736541	-0.0938806	0.925204	0.957591
LINC02197	14.7221	-0.0706063	0.694323	-0.101691	0.919002	0.954089
LINC02202	306.245	1.22522	0.188113	6.51323	7.35522e-11	7.80801e-10
LINC02207	15.5162	-4.76637	1.17018	-4.07321	4.637e-05	0.000243835
LINC02210	1511.76	0.310499	0.138975	2.23421	0.0254693	0.0634936
LINC02210-CRHR1	286.805	0.48281	0.181855	2.65491	0.00793299	0.0236252
LINC02217	56.5995	-0.70956	0.369307	-1.92133	0.05469	0.118698
LINC02223	90.4494	0.768447	0.299881	2.56251	0.0103919	0.0298389
LINC02226	40.1525	0.537708	0.401398	1.33959	0.18038	0.307094
LINC02235	22.2727	-0.0989976	0.534115	-0.185349	0.852955	0.91082
LINC02236	22.5246	-0.129236	0.529543	-0.244052	0.807191	0.879599
LINC02240	10.7071	-1.06786	0.78509	-1.36018	0.173775	0.298237
LINC02241	18.2213	0.560119	0.616194	0.908997	0.363352	0.514655
LINC02242	3.3284	2.50273	1.93033	1.29653	0.194793	0.325692
LINC02245	149.31	-0.0222464	0.230945	-0.0963275	0.92326	0.956624
LINC02249	693.358	0.286624	0.148988	1.9238	0.0543791	0.11815
LINC02253	96.8804	1.32623	0.287156	4.61849	3.86545e-06	2.44006e-05
LINC02256	12.2994	0.380328	0.729535	0.521329	0.602138	0.727992
LINC02268	129.332	0.92616	0.264744	3.49832	0.000468206	0.00196978
LINC02284	110.019	0.548341	0.277247	1.97781	0.0479502	0.106673
LINC02288	54.0009	1.01172	0.37024	2.73262	0.00628328	0.0193374
LINC02289	15.1072	-3.07049	0.784834	-3.91228	9.14307e-05	0.00045188
LINC02293	72.8726	-2.09027	0.338612	-6.17307	6.69778e-10	6.57913e-09
LINC02298	38.7109	0.890308	0.420566	2.11693	0.034266	0.0812615
LINC02301	9.51903	0.0698088	0.79405	0.0879149	0.929944	0.960162
LINC02306	3.85278	-4.45207	1.81663	-2.45073	0.0142565	0.0389353
LINC02308	32.32	-0.505378	0.470072	-1.07511	0.282327	0.429034
LINC02313	24.9693	0.46116	0.49835	0.925374	0.354771	0.505984
LINC02315	110.358	1.16833	0.315128	3.70747	0.000209337	0.000957472
LINC02317	8.42094	0.728184	0.883071	0.824605	0.409596	0.559035
LINC02318	9.65619	0.433029	0.879346	0.492445	0.622405	0.744443
LINC02321	9.17114	-0.706153	0.819294	-0.861904	0.38874	0.539774
LINC02322	7.81573	1.86738	0.984942	1.89593	0.0579695	0.124549
LINC02325	3.36003	-1.40297	1.68826	-0.831015	0.405965	0.555696
LINC02341	5.73464	1.44694	1.0984	1.31731	0.187734	0.316452
LINC02348	23.1945	0.572216	0.538042	1.06351	0.287549	0.434395
LINC02352	83.7732	0.880279	0.29692	2.9647	0.00302976	0.010235
LINC02361	77.9807	1.12432	0.321058	3.50192	0.000461915	0.00194708
LINC02362	22.0758	0.650444	0.550829	1.18085	0.237664	0.377818
LINC02363	14.5167	-0.671971	0.680703	-0.987173	0.323558	0.473687
LINC02364	3.39616	2.92055	1.55542	1.87766	0.0604272	0.128865
LINC02365	16.9318	-0.468432	0.655855	-0.714231	0.475085	0.618715
LINC02367	9.13648	-3.56407	1.11452	-3.19784	0.0013846	0.00514067
LINC02373	44.7575	-0.318136	0.38216	-0.832468	0.405145	0.554842
LINC02381	21.4939	-2.7411	0.664466	-4.12526	3.70309e-05	0.00019849
LINC02384	10.1787	0.011514	0.798698	0.0144159	0.988498	0.993045
LINC02387	9.50488	-1.80059	0.864705	-2.08232	0.0373135	0.0871575
LINC02389	28.1026	1.26934	0.496327	2.55746	0.0105439	0.0302294
LINC02395	10.5452	1.78497	0.812097	2.19797	0.0279511	0.0686875
LINC02409	8.3757	-3.38372	1.12333	-3.01223	0.00259338	0.00890816
LINC02422	13.5101	-0.0602981	0.691696	-0.0871743	0.930533	0.960384
LINC02427	117.059	0.698572	0.259388	2.69315	0.00707802	0.0214288
LINC02428	17.9798	0.762152	0.645842	1.18009	0.237965	0.378112
LINC02440	59.1332	-0.0267665	0.342901	-0.0780588	0.937781	0.963905
LINC02447	18.239	-1.15591	0.628576	-1.83894	0.0659239	0.138375
LINC02449	354.201	0.872904	0.170684	5.11414	3.1518e-07	2.30198e-06
LINC02458	11.4511	-2.55116	0.855111	-2.98343	0.0028504	0.00968861
LINC02478	28.9762	-0.372515	0.472828	-0.787845	0.430787	0.579106
LINC02481	13.9438	-0.0199418	0.637891	-0.0312621	0.975061	0.985534
LINC02482	223.959	0.294926	0.19966	1.47714	0.139638	0.251207
LINC02487	6.0227	-4.06151	1.69937	-2.39	0.0168483	0.0448821
LINC02490	16.6526	1.71045	0.650933	2.62769	0.00859677	0.0253273
LINC02502	5.4418	-0.44659	1.09276	-0.408681	0.682774	0.791216
LINC02506	105.473	1.4853	0.295083	5.03351	4.81586e-07	3.44442e-06
LINC02516	7.2151	-0.339203	0.90958	-0.372922	0.709206	0.810587
LINC02519	34.4105	1.92747	0.446264	4.31913	1.56645e-05	8.95659e-05
LINC02520	29.6088	-1.4575	0.501547	-2.90602	0.00366063	0.0121051
LINC02523	34.2488	0.298277	0.492729	0.605357	0.544942	0.680846
LINC02525	110.059	0.808407	0.261875	3.087	0.0020219	0.00717163
LINC02526	8.6251	1.33378	0.874063	1.52595	0.127022	0.233531
LINC02538	11.3746	-3.55665	0.989278	-3.59519	0.00032415	0.0014175
LINC02543	24.7185	-1.01253	0.496742	-2.03834	0.0415156	0.0949734
LINC02550	7.11415	0.578729	0.877758	0.659327	0.509686	0.650301
LINC02551	10.8851	0.057051	0.764686	0.074607	0.940527	0.965496
LINC02556	8.0152	0.279756	0.913774	0.306155	0.759487	0.84747
LINC02565	18.4337	1.10606	0.59813	1.84919	0.0644305	0.135734
LINC02572	40.8602	-0.138008	0.418263	-0.329955	0.741434	0.833834
LINC02574	10.2511	-6.7189	1.60487	-4.18656	2.8321e-05	0.000155097
LINC02575	145.119	0.705545	0.240881	2.92901	0.0034004	0.0113347
LINC02580	9.91535	-1.64877	0.898646	-1.83473	0.0665459	0.139401
LINC02585	72.6424	-0.197375	0.313482	-0.629621	0.528943	0.667177
LINC02587	6.39772	-6.03264	1.69268	-3.56396	0.000365299	0.00157504
LINC02593	461.173	0.696452	0.16789	4.14826	3.35017e-05	0.000181014
LINC02600	81.1577	-0.0946525	0.346933	-0.272826	0.784987	0.864868
LINC02604	180.921	-0.496442	0.255007	-1.94678	0.0515615	0.113147
LINC02606	25.4597	-1.78122	0.531319	-3.35244	0.000801012	0.00316722
LINC02608	13.3629	-0.41421	0.668693	-0.619432	0.535632	0.67323
LINC02609	359.805	0.860344	0.172702	4.98168	6.30351e-07	4.44115e-06
LINC02610	46.7974	0.673299	0.386123	1.74374	0.0812042	0.163991
LINC02613	11.4447	0.114107	0.784586	0.145436	0.884367	0.929667
LINC02614	325.236	0.218806	0.170303	1.2848	0.198861	0.33105
LINC02615	67.805	-0.523976	0.31573	-1.65957	0.0970017	0.188939
LINC02631	23.6787	0.191464	0.537784	0.356025	0.721822	0.81964
LINC02641	36.9081	-0.374724	0.408542	-0.917223	0.359026	0.51006
LINC02649	47.5838	-0.449318	0.366182	-1.22703	0.21981	0.356628
LINC02656	15.0777	0.132675	0.648968	0.20444	0.83801	0.900962
LINC02664	38.2879	-0.198708	0.410454	-0.484118	0.628302	0.749278
LINC02666	56.1597	1.20114	0.377582	3.18113	0.00146702	0.00540269
LINC02680	41.5404	0.763174	0.417148	1.82951	0.0673239	0.140802
LINC02687	123.687	0.787219	0.248849	3.16344	0.00155915	0.00570262
LINC02688	27.3278	1.53571	0.565449	2.71591	0.00660933	0.0202089
LINC02691	31.3608	0.669828	0.449972	1.4886	0.136593	0.24708
LINC02693	2138.01	0.123937	0.121756	1.01791	0.308719	0.457074
LINC02715	58.9591	-0.420049	0.349561	-1.20165	0.2295	0.367783
LINC02720	8.04941	-3.02053	1.07637	-2.80621	0.00501278	0.0159086
LINC02723	15.5438	0.238211	0.637189	0.373847	0.708518	0.810129
LINC02724	9.38106	-0.213786	0.81163	-0.263404	0.79224	0.869809
LINC02728	48.1696	0.477854	0.371596	1.28595	0.19846	0.330592
LINC02731	26.1017	-0.277685	0.489158	-0.567679	0.570253	0.701012
LINC02739	20.8487	-0.922155	0.616195	-1.49653	0.134516	0.244187
LINC02749	4.87597	-2.2257	1.24555	-1.78691	0.0739518	0.15179
LINC02751	15.1565	-6.19777	1.54886	-4.00149	6.29451e-05	0.000322064
LINC02754	11.2837	0.0266846	0.751216	0.0355219	0.971664	0.983526
LINC02761	10.3574	-0.35248	0.770673	-0.457367	0.647407	0.763785
LINC02762	182.955	0.814025	0.21095	3.85885	0.000113923	0.000550069
LINC02763	7.0741	-2.3884	1.00245	-2.38257	0.0171925	0.04564
LINC02765	7.94163	-0.0606836	0.893286	-0.067933	0.945839	0.968127
LINC02773	5.46852	-0.823184	1.04735	-0.785971	0.431884	0.58003
LINC02774	31.8739	0.405585	0.457214	0.887079	0.375036	0.526223
LINC02795	46.0104	0.993576	0.376317	2.64027	0.00828408	0.0245236
LINC02796	128.318	1.01726	0.253743	4.00902	6.09703e-05	0.0003131
LINC02798	18.8907	-1.2173	0.588463	-2.06861	0.0385825	0.0895823
LINC02803	58.5278	-0.242705	0.334476	-0.725627	0.468067	0.61285
LINC02806	147.029	2.16811	0.266042	8.14952	3.65374e-16	5.69613e-15
LINC02809	70.2427	-0.43718	0.320942	-1.36218	0.173142	0.297331
LINC02814	37.3315	-1.90564	0.453733	-4.19991	2.67022e-05	0.000147086
LINC02816	7.40815	-0.0633534	0.934301	-0.0678083	0.945938	0.968151
LINC02818	7.08734	0.355514	0.995179	0.357236	0.720915	0.818972
LINC02820	24.8051	1.73635	0.635944	2.73035	0.00632663	0.0194488
LINC02827	15.3679	0.126853	0.626723	0.202406	0.839599	0.901917
LINC02846	12.3185	-0.774613	0.725119	-1.06826	0.285405	0.432057
LINC02851	179.646	-0.453923	0.22256	-2.03955	0.0413952	0.0947362
LINC02861	19.1795	0.411225	0.568489	0.723364	0.469456	0.613872
LINC02878	61.4976	0.510636	0.342892	1.48921	0.136433	0.246858
LINC02880	13.346	1.23851	0.705848	1.75464	0.0793215	0.160931
LINC02882	52.1912	2.31	0.41965	5.50459	3.70029e-08	3.04021e-07
LINC02883	96.5883	-0.693597	0.300067	-2.31147	0.0208067	0.0534824
LINC02887	17.7525	0.575762	0.59759	0.963474	0.33531	0.485638
LINC02891	10.9206	-3.05402	1.00759	-3.031	0.00243747	0.00843096
LINC02893	64.7697	1.02254	0.458012	2.23256	0.025578	0.0637142
LINC02897	94.2994	0.796134	0.297419	2.67681	0.00743275	0.0223449
LINC02898	99.587	1.61133	0.317498	5.07509	3.8732e-07	2.79924e-06
LINC02908	11.1182	1.41592	0.819427	1.72794	0.083999	0.168618
LINC02916	23.0968	0.13915	0.574116	0.242373	0.808491	0.880473
LINC02918	187.894	1.42092	0.216224	6.57152	4.98046e-11	5.35338e-10
LINC02925	19.9406	-3.18373	0.750738	-4.24079	2.22732e-05	0.000124361
LINC02928	11.1207	0.376835	0.728628	0.517184	0.605028	0.73016
LINC02931	7.6409	-2.58469	1.08576	-2.38053	0.0172878	0.0458457
LINC02933	11.8389	0.447497	0.734731	0.609063	0.542483	0.678734
LINC02934	142.874	2.65326	0.258058	10.2816	8.52838e-25	1.95131e-23
LINC02935	50.8795	0.810615	0.363204	2.23185	0.0256251	0.0638259
LINC02936	13.704	0.628316	0.654611	0.95983	0.337141	0.48743
LINC02937	32.3594	0.948684	0.450195	2.10727	0.0350939	0.0827943
LINC02940	19.647	-0.519284	0.572307	-0.907352	0.364221	0.515509
LINC02944	18.5433	-3.07208	0.793045	-3.87378	0.00010716	0.000519632
LINC02955	7.79471	0.930455	0.927519	1.00317	0.315781	0.465119
LINC02960	44.4394	-0.00869102	0.407459	-0.0213298	0.982983	0.989893
LINC02966	22.5449	-2.12097	0.572771	-3.70301	0.00021306	0.000971672
LINC02968	13.5668	0.366037	0.658171	0.556142	0.578114	0.707537
LINC02973	20.2008	0.840561	0.599093	1.40306	0.1606	0.280408
LINC02974	11.1378	0.291225	0.785248	0.370871	0.710734	0.811579
LINC02975	12.6174	-0.422348	0.725249	-0.582348	0.560332	0.693306
LINC02976	179.173	-0.556422	0.249152	-2.23326	0.0255318	0.0636269
LINC02977	451.982	0.851449	0.188744	4.51114	6.44811e-06	3.94703e-05
LINC02980	98.942	-0.0253548	0.290415	-0.0873055	0.930429	0.960384
LINC02981	660.557	0.282109	0.142356	1.98171	0.0475112	0.105855
LINC02983	48.5819	-0.0480409	0.369395	-0.130053	0.896525	0.93845
LINC02984	27.2847	-1.92687	0.529874	-3.63647	0.000276396	0.00122765
LINC02985	68.7328	-0.1428	0.311891	-0.457853	0.647058	0.763468
LINC02986	93.7764	0.513622	0.322907	1.59062	0.111696	0.211104
LINC02987	317.331	0.401362	0.176455	2.27459	0.0229305	0.0581331
LINC02988	41.1559	-0.394339	0.396593	-0.994318	0.320068	0.46975
LINC02990	30.6796	0.299554	0.481158	0.622569	0.533568	0.671381
LINC02993	6.24674	-2.07068	1.09788	-1.88606	0.0592863	0.126863
LINC02994	163.897	0.188284	0.302161	0.623125	0.533202	0.671151
LINC03000	50.2709	-2.49896	0.409053	-6.10914	1.00169e-09	9.67806e-09
LINC03006	459.679	0.139025	0.167423	0.830383	0.406322	0.55597
LINC03007	18.9202	0.78	0.581937	1.34035	0.180131	0.306819
LINC03008	21.6242	0.664579	0.581971	1.14194	0.253477	0.396148
LINC03009	580.052	0.588644	0.16776	3.50885	0.000450048	0.00190103
LINC03011	63.9212	0.036878	0.324044	0.113806	0.909392	0.948254
LINC03014	42.0086	1.46971	0.401548	3.6601	0.000252116	0.00113154
LINC03015	52.0981	-0.303205	0.358003	-0.846934	0.397032	0.54755
LINC03016	31.2588	0.973136	0.467873	2.07992	0.0375332	0.0875863
LINC03022	38.9931	0.373098	0.434271	0.859136	0.390265	0.541094
LINC03025	22.1396	-4.2497	0.799965	-5.31236	1.08217e-07	8.38228e-07
LINC03026	36.5087	0.211605	0.448063	0.472267	0.636737	0.755221
LINC03036	24.1836	0.975503	0.536241	1.81915	0.0688884	0.143479
LINC03041	12.388	1.36182	0.734742	1.85346	0.0638162	0.134651
LINC03044	16.0232	0.976588	0.650149	1.5021	0.133072	0.242151
LINC03048	60.9371	0.634759	0.345151	1.83908	0.065904	0.138344
LINC03051	256.845	-0.235092	0.193454	-1.21524	0.224275	0.361643
LINC03053	8.81065	-2.23625	0.953376	-2.34561	0.0189958	0.0495756
LINC03059	8.52956	-0.994498	0.87805	-1.13262	0.257373	0.400447
LINC03060	71.8551	0.71008	0.323737	2.19339	0.0282795	0.069368
LINC03065	11.1964	0.569462	0.738243	0.771375	0.440485	0.588089
LINC03070	6.38088	1.37902	1.0186	1.35384	0.175787	0.300924
LINC03072	731.407	0.120875	0.214628	0.563185	0.573309	0.703452
LINC03073	593.976	0.268084	0.175822	1.52475	0.127321	0.233869
LINC03077	408.66	0.120221	0.198582	0.6054	0.544913	0.680841
LINC03085	43.9796	0.642439	0.388233	1.65478	0.0979692	0.19047
LINC03086	6.65593	0.60399	0.989072	0.610663	0.541423	0.677977
LINC03095	26.6585	0.338449	0.48517	0.697588	0.485435	0.627829
LINC03098	4.57373	-1.3305	1.23102	-1.08081	0.279781	0.426143
LINC03100	21.977	-0.00995169	0.537262	-0.018523	0.985222	0.991236
LINC03104	207.524	-0.597321	0.816091	-0.73193	0.464211	0.608987
LINC03105	9.79881	-4.35139	3.47917	-1.2507	0.211044	0.346065
LINC03107	14.743	0.90547	0.657092	1.37799	0.168205	0.290618
LINC03112	85.0902	-1.68623	0.322035	-5.23618	1.63936e-07	1.24059e-06
LINC03124	285.809	0.0232257	0.192214	0.120833	0.903824	0.944189
LINC03126	107.3	-0.1024	0.269999	-0.379262	0.704494	0.807616
LINC-PINT	636.579	1.26997	0.151318	8.39273	4.74991e-17	7.81883e-16
LINCADL	7.20531	1.47888	0.963305	1.53521	0.124731	0.230354
LINGO1	6031.6	0.267622	0.123399	2.16876	0.0301008	0.0730895
LINGO2	312.179	-0.727901	0.176488	-4.12436	3.7177e-05	0.000199198
LINGO3	112.092	0.518752	0.267974	1.93583	0.0528886	0.115488
LINS1	543.669	0.456395	0.164778	2.76975	0.00560988	0.0175359
LIPA	735.399	-0.464403	0.18855	-2.46302	0.0137771	0.0377866
LIPE	437.122	-0.28933	0.165363	-1.74967	0.0801749	0.162371
LIPE-AS1	324.528	0.122865	0.178451	0.688505	0.491135	0.633232
LIPG	432.46	-3.83594	0.203387	-18.8603	2.41621e-79	1.96352e-77
LIPJ	8.24424	1.22694	0.904543	1.35642	0.174966	0.299863
LIPM	3.91489	-4.83019	1.86176	-2.59442	0.00947495	0.0275784
LIPT1	91.035	-0.455021	0.278104	-1.63616	0.101807	0.196633
LIPT2	102.259	-0.350046	0.272958	-1.28242	0.199695	0.331992
LITAF	728.823	-1.29021	0.151492	-8.5167	1.64169e-17	2.76352e-16
LITATS1	33.2437	1.86204	0.494033	3.76905	0.000163868	0.000765095
LIX1	1018.29	-9.01125	0.500045	-18.0209	1.33628e-72	9.79017e-71
LIX1-AS1	10.3532	0.323037	0.808583	0.39951	0.689518	0.796258
LIX1L	1124.45	-0.159241	0.137368	-1.15923	0.246363	0.387839
LIX1L-AS1	10.6298	0.301514	0.789851	0.381735	0.702658	0.806168
LL0XNC01-250H12.3	329.253	-0.369221	0.18141	-2.03529	0.0418217	0.0955577
LLGL1	4105.46	-1.34394	0.140737	-9.54933	1.30541e-21	2.63129e-20
LLGL2	171.863	-4.33891	0.327069	-13.266	3.64417e-40	1.35602e-38
LLPH	575.205	0.022002	0.151675	0.14506	0.884664	0.929806
LMAN1	2524.42	-0.368803	0.166833	-2.21061	0.0270627	0.0668471
LMAN1L	5.90942	0.922982	1.08516	0.850549	0.39502	0.54584
LMAN2	1905.61	-0.481047	0.146672	-3.27974	0.00103902	0.00399451
LMAN2L	537.286	-0.56821	0.161568	-3.51685	0.000436702	0.00185129
LMBR1	2191.32	0.335372	0.156618	2.14133	0.0322474	0.0772714
LMBR1L	2560.66	0.441457	0.125148	3.52747	0.000419549	0.00178446
LMBRD1	1144.95	0.933773	0.167054	5.58964	2.27543e-08	1.91231e-07
LMBRD2	1938.07	1.1068	0.19734	5.60858	2.03998e-08	1.7252e-07
LMCD1	137.662	-4.03695	0.337933	-11.946	6.81174e-33	2.07582e-31
LMCD1-AS1	82.7546	-0.473685	0.30343	-1.5611	0.118499	0.221067
LMF1	625.828	0.371744	0.155705	2.3875	0.0169636	0.0451468
LMF1-AS1	9.58713	1.05932	0.870905	1.21634	0.223856	0.361256
LMF2	1374.42	-0.368441	0.163558	-2.25266	0.0242808	0.0609606
LMLN	635.554	0.32615	0.166255	1.96174	0.0497925	0.109993
LMLN-AS1	8.43192	-0.689757	0.869188	-0.793565	0.427449	0.575987
LMNA	2386.27	-0.396184	0.142102	-2.78802	0.00530308	0.0167099
LMNB1	4851.19	-1.6568	0.11416	-14.5129	1.00332e-47	4.49664e-46
LMNB1-DT	22.9262	-0.409608	0.520904	-0.78634	0.431668	0.579877
LMNB2	5908.51	-1.56984	0.116426	-13.4836	1.95251e-41	7.55363e-40
LMNTD2	23.9156	-0.361288	0.527749	-0.684583	0.493607	0.635666
LMNTD2-AS1	148.597	0.846484	0.236095	3.58536	0.000336614	0.0014652
LMO1	441.698	-1.43343	0.188945	-7.5865	3.28662e-14	4.47715e-13
LMO2	130.057	0.285787	0.243595	1.17321	0.240713	0.381425
LMO3	864.052	0.0304439	0.142489	0.213658	0.830814	0.895344
LMO4	1736.31	0.118374	0.143449	0.825195	0.409261	0.558721
LMO7	210.845	0.44949	0.237512	1.89249	0.0584251	0.125342
LMOD1	39.8394	-4.21423	0.585007	-7.20373	5.85876e-13	7.25102e-12
LMTK2	3564.66	0.146772	0.115779	1.26768	0.204911	0.338565
LMTK3	2790.79	0.571139	0.200046	2.85504	0.00430315	0.013903
LMX1A	12.9008	-5.11026	1.56805	-3.25899	0.00111811	0.00426091
LMX1B	168.036	-1.01747	0.260919	-3.89956	9.63663e-05	0.000473378
LMX1B-DT	7.3123	-1.06406	1.02962	-1.03345	0.301393	0.449361
LNC-LBCS	90.2537	-1.70982	0.287329	-5.95073	2.66942e-09	2.46542e-08
LNCOC1	107.202	0.848794	0.260395	3.25964	0.00111555	0.00425231
LNCPRESS1	5.57671	-1.31567	1.07116	-1.22826	0.21935	0.356056
LNCRNA-IUR	45.8666	-0.45608	0.380483	-1.19869	0.230649	0.369143
LNCSRLR	4.79211	1.2596	1.26184	0.998229	0.318168	0.467515
LNCTAM34A	87.329	-2.36135	0.325809	-7.24767	4.23993e-13	5.30085e-12
LNMICC	34.5358	0.154681	0.431817	0.358209	0.720187	0.818375
LNP1	216.747	-0.969284	0.218693	-4.43218	9.32869e-06	5.547e-05
LNPEP	1876.27	0.283206	0.156674	1.80761	0.0706676	0.146323
LNPK	2690.94	0.976181	0.159738	6.11115	9.89165e-10	9.57016e-09
LNROP	387.225	1.04643	0.17149	6.10199	1.04757e-09	1.00973e-08
LNX1	6.07943	0.208458	1.06861	0.195074	0.845335	0.905739
LNX2	321.87	-0.463993	0.180452	-2.57129	0.0101321	0.029201
LOH12CR2	24.3529	0.0275668	0.569116	0.0484379	0.961367	0.97759
LONP1	2871.87	0.475884	0.142446	3.34079	0.00083541	0.00328541
LONP2	3294.47	0.383005	0.11886	3.22232	0.00127157	0.00477025
LONRF1	1316.97	0.411404	0.137589	2.9901	0.00278888	0.00950695
LONRF2	3905.52	1.3176	0.12056	10.929	8.38022e-28	2.13699e-26
LONRF3	155.475	0.103861	0.223251	0.465222	0.641772	0.759292
LOR1a:ERV1:LTR	500.147	0.347944	0.15435	2.25425	0.0241805	0.060752
LOR1b:ERV1:LTR	570.677	0.38785	0.158572	2.44589	0.0144495	0.0393711
LOR1-int:ERV1:LTR	762.609	0.562338	0.154507	3.63956	0.000273107	0.00121438
LOX	14.9199	-4.44108	1.02046	-4.35205	1.34869e-05	7.81895e-05
LOXL1	1875.49	-0.418071	0.14302	-2.92317	0.00346488	0.0115279
LOXL1-AS1	188.425	-0.467684	0.207533	-2.25354	0.0242252	0.0608374
LOXL2	731.053	-2.7835	0.16211	-17.1705	4.41962e-66	2.87988e-64
LOXL2-AS1	29.1535	-0.578387	0.480364	-1.20406	0.228567	0.366703
LOXL3	512.903	-0.51572	0.155269	-3.32147	0.000895439	0.00349959
LOXL4	88.5979	0.798113	0.297801	2.68003	0.00736163	0.0221664
LPA	36.2078	-0.432177	0.417033	-1.03631	0.300056	0.448227
LPAL2	104.091	-0.0519719	0.261431	-0.198798	0.842421	0.903849
LPAR1	109.2	-4.64332	0.436871	-10.6286	2.19422e-26	5.26314e-25
LPAR2	2216.59	-0.0799548	0.148509	-0.538384	0.590312	0.717925
LPAR3	23.8917	-2.12662	0.585603	-3.63151	0.000281773	0.00124901
LPAR4	231.067	-4.35668	0.28727	-15.1658	5.95877e-52	2.92052e-50
LPAR5	6.33694	-1.39864	1.09986	-1.27166	0.203495	0.337013
LPAR6	37.686	-5.30567	0.922589	-5.75085	8.87936e-09	7.81782e-08
LPCAT1	4679.51	-0.567539	0.121105	-4.68632	2.78164e-06	1.79945e-05
LPCAT2	93.389	-1.41246	0.316243	-4.46638	7.95549e-06	4.79704e-05
LPCAT3	571.919	-0.241851	0.151909	-1.59208	0.111368	0.210682
LPCAT4	1461.07	0.11016	0.1254	0.878474	0.379687	0.530826
LPGAT1	2786.63	1.03619	0.15476	6.69546	2.14991e-11	2.37963e-10
LPIN1	1738.32	0.29751	0.121076	2.45722	0.0140016	0.0383277
LPIN2	991.298	-0.644183	0.133981	-4.80802	1.52434e-06	1.02322e-05
LPIN3	253.882	-0.755854	0.206605	-3.65845	0.000253742	0.00113811
LPL	28.8851	-4.99571	0.835527	-5.97911	2.2436e-09	2.0892e-08
LPP	1973.04	-2.00048	0.156382	-12.7922	1.81166e-37	6.24802e-36
LPP-AS2	45.3722	-2.15631	0.43467	-4.9608	7.0204e-07	4.91307e-06
LPXN	128.504	0.10713	0.246424	0.434741	0.663751	0.776297
LRAT	24.4618	-2.6356	0.631479	-4.17369	2.99705e-05	0.000163402
LRATD1	693.001	-1.08312	0.144827	-7.47875	7.50312e-14	9.98063e-13
LRATD2	903.367	-4.77954	0.184907	-25.8483	2.54324e-147	6.53843e-145
LRBA	2761.94	-0.25786	0.150453	-1.71389	0.086549	0.172592
LRCH1	985.696	0.402753	0.156757	2.56929	0.0101908	0.0293362
LRCH2	930.253	0.280863	0.197266	1.42378	0.15451	0.27184
LRCH3	2964.96	0.154023	0.117885	1.30655	0.191366	0.321177
LRCH4	1332.51	0.351344	0.145061	2.42204	0.0154335	0.041627
LRFN1	2506.05	0.435775	0.159513	2.73191	0.00629674	0.0193736
LRFN2	291.95	-0.652176	0.197713	-3.2986	0.000971685	0.00376632
LRFN3	1656.4	0.0736535	0.185432	0.3972	0.69122	0.797539
LRFN4	2123.58	-0.0683093	0.153043	-0.446341	0.655351	0.769658
LRFN5	331.605	-0.739728	0.183993	-4.02041	5.80968e-05	0.000299868
LRFN5-DT	51.5622	-1.56815	0.394984	-3.97017	7.18209e-05	0.000362631
LRG1	15.1932	1.57821	0.657371	2.40079	0.0163598	0.0437829
LRGUK	249.509	0.0374996	0.190005	0.197362	0.843545	0.904746
LRIF1	1068.83	0.470058	0.19167	2.45244	0.0141892	0.0387776
LRIG1	2658.27	-2.4332	0.123583	-19.6888	2.68937e-86	2.39168e-84
LRIG2	3174.48	0.384691	0.122855	3.13127	0.00174053	0.00628797
LRIG2-DT	27.1044	1.26341	0.494997	2.55236	0.0106995	0.0305925
LRIG3	494.183	-6.34967	0.320766	-19.7953	3.26656e-87	2.97995e-85
LRIG3-DT	8.37349	-3.01555	1.06245	-2.83829	0.00453561	0.0145611
LRIT3	7.49505	0.400881	0.908375	0.441317	0.658984	0.772415
LRMDA	11.5793	-0.839701	0.736278	-1.14047	0.254092	0.396694
LRP1	21019.4	0.308098	0.158618	1.94239	0.0520893	0.114042
LRP1B	1681.85	0.999013	0.150192	6.65157	2.89973e-11	3.17601e-10
LRP2	3028.71	-7.44938	0.197543	-37.7103	0	0
LRP2BP	108.272	1.01439	0.284364	3.56723	0.00036078	0.00155793
LRP2BP-AS1	13.6061	-0.0641755	0.666603	-0.0962725	0.923304	0.956624
LRP3	2944.7	-0.338714	0.132586	-2.55468	0.0106286	0.030418
LRP4	973.637	-6.65622	0.288439	-23.0767	7.94e-118	1.18806e-115
LRP4-AS1	8.76891	-1.57918	0.916111	-1.72379	0.0847464	0.169829
LRP5	1319.5	-1.38461	0.151547	-9.13654	6.44811e-20	1.22549e-18
LRP5L	84.8868	0.121695	0.285272	0.426594	0.669675	0.78103
LRP6	4848.25	-0.182522	0.134876	-1.35325	0.175974	0.30109
LRP8	3480.02	-0.243009	0.11295	-2.15147	0.0314388	0.0757187
LRP8-DT	40.2567	0.414433	0.428606	0.966932	0.333578	0.48383
LRP10	407.035	-1.26687	0.178659	-7.091	1.33143e-12	1.60704e-11
LRP11	713.572	0.664279	0.144081	4.61044	4.01812e-06	2.53135e-05
LRP12	2151.08	0.566594	0.15377	3.68468	0.000228988	0.00103679
LRPAP1	3480	-0.0487497	0.134354	-0.362845	0.71672	0.815822
LRPPRC	6688.42	0.147284	0.13648	1.07916	0.280518	0.426945
LRR1	238.991	-1.7105	0.222404	-7.69096	1.4603e-14	2.03535e-13
LRRC1	211.948	-1.3319	0.20768	-6.41322	1.42479e-10	1.47973e-09
LRRC3	1287.75	0.234386	0.152072	1.54128	0.123249	0.228137
LRRC3B	531.199	-3.84121	0.210988	-18.2058	4.64114e-74	3.5094e-72
LRRC3B-AS1	9.09629	-2.19967	0.98279	-2.23819	0.0252089	0.0629499
LRRC3-DT	16.8549	0.0268524	0.612795	0.0438196	0.965048	0.979574
LRRC4	1993.51	-0.852808	0.119061	-7.1628	7.90484e-13	9.69002e-12
LRRC4B	4981.8	0.00304917	0.141557	0.0215402	0.982815	0.989893
LRRC4C	264.387	-1.44863	0.206181	-7.02599	2.12554e-12	2.53416e-11
LRRC7	238.224	-1.00448	0.209098	-4.80384	1.55649e-06	1.04332e-05
LRRC8A	2818.83	-0.75413	0.114684	-6.57573	4.84148e-11	5.20796e-10
LRRC8B	1349.16	0.0257166	0.154354	0.166608	0.867679	0.918862
LRRC8C	374.345	-0.967778	0.192529	-5.02666	4.99097e-07	3.55797e-06
LRRC8C-DT	145.05	-0.20741	0.228644	-0.907132	0.364337	0.515577
LRRC8D	2468.47	0.595578	0.149092	3.9947	6.47774e-05	0.000330371
LRRC8D-DT	42.4997	-0.273147	0.40118	-0.680858	0.495961	0.637651
LRRC8E	16.1746	-4.97427	1.16126	-4.28351	1.83967e-05	0.000103949
LRRC9	60.9143	-0.102978	0.343848	-0.299488	0.764568	0.850455
LRRC10B	132.377	-0.72383	0.251204	-2.88145	0.00395853	0.0129551
LRRC14	1388.75	-0.481451	0.140018	-3.43848	0.000584986	0.00240142
LRRC17	45.1617	-1.23943	0.398403	-3.111	0.00186457	0.00667723
LRRC20	1070.63	-0.631181	0.135678	-4.65204	3.28666e-06	2.0986e-05
LRRC23	138.57	-0.444107	0.23931	-1.85578	0.0634842	0.13411
LRRC24	570.166	0.83072	0.157277	5.28188	1.27863e-07	9.80997e-07
LRRC26	103.178	1.03007	0.313063	3.29029	0.00100084	0.00386737
LRRC27	490.989	0.0686832	0.161364	0.425641	0.67037	0.781582
LRRC28	881.876	0.650468	0.143161	4.54361	5.52995e-06	3.41456e-05
LRRC32	23.7954	-2.78164	0.595036	-4.67474	2.9433e-06	1.89734e-05
LRRC34	139.707	1.08579	0.27059	4.01269	6.00318e-05	0.000308897
LRRC36	21.7894	1.07539	0.552622	1.94598	0.0516569	0.11328
LRRC37A	272.859	0.460073	0.193265	2.38053	0.0172877	0.0458457
LRRC37A2	1018.06	0.483164	0.139436	3.46513	0.000529976	0.00220105
LRRC37A3	366.073	0.358986	0.174292	2.05968	0.0394292	0.0910921
LRRC37A4P	418.829	-0.384581	0.16926	-2.27214	0.0230782	0.0584395
LRRC37A5P	29.3225	0.345334	0.463746	0.744662	0.456476	0.602186
LRRC37A6P	49.9466	-0.434453	0.407486	-1.06618	0.286343	0.43309
LRRC37A9P	62.7141	-3.01787	0.404206	-7.46616	8.25683e-14	1.09318e-12
LRRC37A15P	90.6106	-0.0014861	0.282397	-0.00526247	0.995801	0.997176
LRRC37A17P	21.7742	-0.777809	0.557947	-1.39405	0.163301	0.284142
LRRC37B	824.823	0.231663	0.144327	1.60513	0.108466	0.206484
LRRC37BP1	41.6778	-0.308871	0.415122	-0.744049	0.456847	0.602536
LRRC39	72.3139	0.4464	0.328758	1.35784	0.174515	0.299272
LRRC40	1632.57	0.0427192	0.166888	0.255975	0.79797	0.873687
LRRC41	3232.88	0.128985	0.113912	1.13232	0.2575	0.400622
LRRC42	858.873	-1.12359	0.144882	-7.75519	8.82087e-15	1.24915e-13
LRRC43	35.8939	0.192224	0.415872	0.462219	0.643924	0.761231
LRRC45	696.553	-0.775114	0.191118	-4.05567	4.99907e-05	0.000261044
LRRC46	24.8658	-0.625992	0.4935	-1.26847	0.204629	0.338258
LRRC47	2371.52	0.209345	0.151924	1.37796	0.168216	0.29062
LRRC49	1452.84	0.579703	0.157582	3.67874	0.000234391	0.00105921
LRRC51	167.958	-0.35877	0.217203	-1.65177	0.0985809	0.191448
LRRC55	1578.69	0.315625	0.131856	2.39372	0.0166785	0.0444929
LRRC56	193.259	0.381682	0.21672	1.76117	0.0782093	0.159028
LRRC57	1113	0.132794	0.138308	0.960133	0.336988	0.487295
LRRC58	949.372	-0.473451	0.151249	-3.13027	0.00174647	0.0063075
LRRC59	2861.44	-0.436243	0.119948	-3.63694	0.000275898	0.00122602
LRRC61	242.975	0.0526617	0.20378	0.258424	0.796079	0.872492
LRRC63	9.11849	0.688257	0.901457	0.763494	0.445169	0.592146
LRRC66	63.2127	0.0505543	0.332017	0.152264	0.878979	0.925911
LRRC69	15.2168	0.37985	0.645685	0.58829	0.556338	0.690539
LRRC70	17.8231	0.939503	0.61498	1.5277	0.126588	0.232976
LRRC73	103.656	0.315663	0.314487	1.00374	0.315504	0.464784
LRRC74B	13.5008	-0.934771	0.736823	-1.26865	0.204566	0.338212
LRRC75A	189.626	-0.0547302	0.215865	-0.253539	0.799851	0.87477
LRRC75B	634.324	0.239367	0.159554	1.50023	0.133555	0.242765
LRRC77P	17.9012	-5.55644	1.53444	-3.62115	0.000293293	0.00129558
LRRCC1	270.857	-0.486995	0.199071	-2.44634	0.0144317	0.0393376
LRRD1	25.1771	1.23872	0.517755	2.39249	0.0167345	0.0446253
LRRFIP1	1800.34	0.371947	0.119871	3.10288	0.00191644	0.00683874
LRRFIP1P1	83.3588	0.898672	0.324595	2.7686	0.00562978	0.0175923
LRRFIP2	1664.05	0.386943	0.130569	2.96352	0.00304143	0.0102676
LRRIQ1	373.552	1.2212	0.234325	5.21157	1.87252e-07	1.40501e-06
LRRIQ3	8.19392	1.6318	0.943692	1.72917	0.083779	0.16826
LRRIQ4	16.6	1.25292	0.636471	1.96855	0.0490049	0.108577
LRRK1	22.0163	-1.81087	0.56847	-3.18553	0.00144491	0.00533098
LRRK2	16.3437	-0.476384	0.612198	-0.778155	0.436478	0.584285
LRRN1	6680.66	-0.593386	0.129482	-4.58277	4.58855e-06	2.86772e-05
LRRN2	462.584	-0.261183	0.159129	-1.64133	0.100729	0.194879
LRRN3	1635.66	1.19067	0.176671	6.73949	1.58938e-11	1.77659e-10
LRRN4	14.0467	0.865585	0.681789	1.26958	0.204235	0.337803
LRRN4CL	31.4911	0.330333	0.474638	0.695968	0.486449	0.628852
LRRTM1	286.341	-0.62749	0.203	-3.09108	0.00199427	0.00708289
LRRTM2	385.12	0.253321	0.198624	1.27538	0.202175	0.335298
LRRTM3	107.946	-0.830805	0.276835	-3.00109	0.00269019	0.00921384
LRRTM4	1328.29	1.19314	0.168457	7.08274	1.41331e-12	1.70223e-11
LRSAM1	1652.68	0.321497	0.142534	2.25558	0.0240969	0.0605688
LRTM2	18.0929	-1.52281	0.619036	-2.45997	0.013895	0.0380803
LRTOMT	70.1444	-0.213437	0.309048	-0.690628	0.489799	0.631769
LRWD1	1473.46	-0.0524658	0.1664	-0.3153	0.752534	0.842504
LSAMP	4832.25	-0.410615	0.145239	-2.82717	0.00469615	0.0150048
LSAU:Satellite:Satellite	13.6253	0.978862	0.731655	1.33787	0.180938	0.307729
LSG1	1307.33	-0.181626	0.128111	-1.41772	0.156272	0.274376
LSM1	582.707	-0.119248	0.163834	-0.727858	0.4667	0.611343
LSM2	737.372	-0.992862	0.149757	-6.62981	3.36109e-11	3.66006e-10
LSM3	754.677	-0.47269	0.156428	-3.02178	0.00251294	0.00866235
LSM4	2426.85	-1.28775	0.142016	-9.06762	1.21647e-19	2.2828e-18
LSM5	567.973	-0.670706	0.172192	-3.89511	9.8156e-05	0.000480917
LSM6	378.088	-0.337466	0.17723	-1.90411	0.0568954	0.122637
LSM7	876.017	-0.690403	0.155943	-4.42729	9.54262e-06	5.66825e-05
LSM8	2361.43	0.516789	0.173478	2.97898	0.00289206	0.00981254
LSM10	504.443	-0.0595999	0.152838	-0.389955	0.69657	0.801629
LSM11	1366.48	0.0440441	0.136878	0.321777	0.747622	0.838698
LSM12	1767.1	-0.427596	0.123812	-3.45358	0.000553192	0.00228684
LSM14A	3131.7	-0.0449468	0.145712	-0.308462	0.757731	0.84624
LSM14B	2519.3	-0.419323	0.122938	-3.41086	0.00064759	0.00263092
LSMEM1	54.5544	1.27595	0.387671	3.29133	0.000997133	0.003856
LSP1P5	99.3224	0.526221	0.268965	1.95647	0.05041	0.111088
LSR	520.216	-4.65702	0.223417	-20.8446	1.70756e-96	1.75599e-94
LSS	7389.16	-0.535692	0.136269	-3.93112	8.45498e-05	0.000420223
LTA4H	1350.45	-1.01248	0.135073	-7.49585	6.58695e-14	8.79504e-13
LTB4R	272.848	-0.260184	0.18216	-1.42833	0.153198	0.270187
LTB4R2	313.658	-0.302407	0.201055	-1.50411	0.132554	0.24138
LTBP1	961.375	-3.74924	0.157272	-23.8392	1.31009e-125	2.34489e-123
LTBP2	143.274	-3.29843	0.275465	-11.974	4.86135e-33	1.49109e-31
LTBP3	213.257	-2.3182	0.214775	-10.7936	3.69058e-27	9.17131e-26
LTBP4	1939.83	-1.33061	0.190838	-6.97246	3.11456e-12	3.66846e-11
LTBR	9.49589	0.763047	0.887437	0.859833	0.389881	0.540853
LTC4S	77.7289	0.126108	0.327947	0.384537	0.700581	0.804696
LTK	12.4394	1.63241	0.814992	2.00297	0.0451802	0.101703
LTN1	2410.68	0.519686	0.181573	2.86213	0.00420809	0.0136348
LTO1	753.645	0.0533881	0.141645	0.376915	0.706237	0.808773
LTR1A1:ERV1:LTR	580.766	0.100691	0.150544	0.668846	0.503594	0.645113
LTR1A2:ERV1:LTR	1043.44	0.240582	0.139956	1.71899	0.0856171	0.171166
LTR1B0:ERV1:LTR	78.2413	-0.0904459	0.304156	-0.297367	0.766187	0.851754
LTR1B1:ERV1:LTR	71.8659	-0.122905	0.3243	-0.378986	0.704698	0.807705
LTR1B:ERV1:LTR	313.638	0.0841182	0.178107	0.472291	0.636719	0.755221
LTR1C1:ERV1:LTR	79.9755	0.464163	0.292075	1.58919	0.112017	0.21157
LTR1C3:ERV1:LTR	84.1333	0.31757	0.300906	1.05538	0.291252	0.4387
LTR1C:ERV1:LTR	37.2115	0.529137	0.41753	1.2673	0.205047	0.338651
LTR1D1:ERV1:LTR	918.1	0.271183	0.14719	1.8424	0.0654171	0.137505
LTR1D:ERV1:LTR	395.896	0.401332	0.166426	2.41147	0.0158883	0.0427132
LTR1E:ERV1:LTR	479.5	-0.155708	0.159694	-0.97504	0.32954	0.479837
LTR1:ERV1:LTR	107.206	-0.252457	0.271138	-0.931103	0.3518	0.502826
LTR1F1:ERV1:LTR	547.321	0.631071	0.158351	3.98527	6.74023e-05	0.000342276
LTR1F2:ERV1:LTR	317.285	0.248954	0.181545	1.3713	0.170281	0.293577
LTR1F:ERV1:LTR	242.329	0.459667	0.194294	2.36583	0.0179895	0.0473337
LTR2B:ERV1:LTR	242.345	0.201961	0.202926	0.995244	0.319618	0.469206
LTR2C:ERV1:LTR	197.885	-0.124931	0.203936	-0.612599	0.540142	0.676883
LTR2:ERV1:LTR	1193	0.206874	0.132385	1.56267	0.118131	0.220566
LTR3A:ERVK:LTR	142.443	0.377987	0.241897	1.5626	0.118147	0.22057
LTR3B:ERVK:LTR	69.725	-0.053471	0.316203	-0.169103	0.865715	0.917942
LTR3B_:ERVK:LTR	214.716	0.331546	0.21322	1.55495	0.119957	0.223199
LTR3:ERVK:LTR	97.6063	0.131925	0.270329	0.488017	0.625538	0.747053
LTR4:ERV1:LTR	143.032	-0.148609	0.224947	-0.660641	0.508843	0.649664
LTR5A:ERVK:LTR	1250.8	0.981275	0.125533	7.81685	5.41595e-15	7.79853e-14
LTR5B:ERVK:LTR	1436.04	0.329225	0.136861	2.40554	0.0161485	0.0432872
LTR5:ERVK:LTR	17.5176	0.432149	0.585597	0.737963	0.460537	0.605542
LTR5_Hs:ERVK:LTR	2952.17	0.299169	0.137149	2.18134	0.0291584	0.0712273
LTR6A:ERV1:LTR	409.517	-0.0857545	0.169174	-0.5069	0.612225	0.735627
LTR6B:ERV1:LTR	486.308	0.417316	0.152596	2.73479	0.00624206	0.0192273
LTR06:ERV1:LTR	25.1388	0.449665	0.505806	0.889006	0.374	0.525212
LTR7A:ERV1:LTR	11.6018	0.158106	0.733484	0.215555	0.829335	0.894322
LTR7B:ERV1:LTR	599.641	0.339241	0.176941	1.91725	0.0552056	0.11956
LTR7C:ERV1:LTR	268.766	0.379685	0.214355	1.77129	0.0765125	0.156
LTR7:ERV1:LTR	1153.8	0.0843468	0.143981	0.585819	0.557997	0.691778
LTR7Y:ERV1:LTR	180.399	-0.0637686	0.222378	-0.286758	0.774298	0.857132
LTR8A:ERV1:LTR	1535.94	0.503426	0.130976	3.84366	0.000121214	0.000581697
LTR8B:ERV1:LTR	1225.07	0.385162	0.140141	2.74839	0.00598884	0.0185544
LTR8:ERV1:LTR	3178.4	0.372591	0.12075	3.08563	0.00203123	0.0072011
LTR9A1:ERV1:LTR	275.065	0.295902	0.192948	1.53358	0.125132	0.230958
LTR9B:ERV1:LTR	568.976	0.0810153	0.156002	0.519322	0.603536	0.728904
LTR9C:ERV1:LTR	153.639	0.113503	0.231003	0.491348	0.62318	0.745078
LTR9D:ERV1:LTR	704.073	0.462006	0.142432	3.24368	0.00117995	0.00446467
LTR9:ERV1:LTR	359.156	0.1891	0.187786	1.007	0.313936	0.463125
LTR10A:ERV1:LTR	386.207	0.276921	0.174931	1.58303	0.113415	0.213568
LTR10B1:ERV1:LTR	33.8295	-0.106395	0.442194	-0.240608	0.809859	0.881352
LTR10B2:ERV1:LTR	131.637	-0.20006	0.251201	-0.796416	0.425791	0.574328
LTR10B:ERV1:LTR	43.8534	0.225699	0.39347	0.573612	0.56623	0.698008
LTR10C:ERV1:LTR	980.483	0.305775	0.157907	1.93643	0.0528151	0.115346
LTR10D:ERV1:LTR	369.074	0.499456	0.166762	2.99503	0.00274417	0.00937598
LTR10E:ERV1:LTR	228.353	0.373061	0.206849	1.80354	0.0713031	0.147412
LTR10F:ERV1:LTR	322.47	0.340802	0.177482	1.9202	0.054832	0.11897
LTR10G:ERV1:LTR	210.808	-0.224058	0.202454	-1.10671	0.268418	0.413667
LTR12B:ERV1:LTR	312.227	0.0794967	0.182449	0.435721	0.663039	0.775754
LTR12C:ERV1:LTR	8968.21	0.0944973	0.135894	0.695376	0.48682	0.629159
LTR12D:ERV1:LTR	643.388	0.00505826	0.156368	0.0323485	0.974194	0.984914
LTR12E:ERV1:LTR	1064.39	0.0521575	0.166184	0.313854	0.753632	0.8434
LTR12_:ERV1:LTR	646.856	0.0986363	0.149015	0.661922	0.508021	0.648959
LTR12:ERV1:LTR	1306.54	0.202084	0.13233	1.52712	0.12673	0.233184
LTR12F:ERV1:LTR	654.195	0.435437	0.144569	3.01196	0.00259569	0.008915
LTR13A:ERVK:LTR	593.889	0.218373	0.153657	1.42118	0.155266	0.272897
LTR13:ERVK:LTR	2687.26	0.269469	0.130901	2.05857	0.0395356	0.091308
LTR13_:ERVK:LTR	134.391	-0.102961	0.252358	-0.407998	0.683275	0.791538
LTR14A:ERVK:LTR	48.4358	-0.148382	0.385102	-0.385304	0.700012	0.804304
LTR14B:ERVK:LTR	376.381	0.116122	0.166127	0.698996	0.484554	0.627034
LTR14C:ERVK:LTR	30.4439	-0.107236	0.475063	-0.225731	0.821411	0.888555
LTR14:ERVK:LTR	220.604	0.167273	0.196357	0.851881	0.39428	0.545005
LTR15:ERV1:LTR	225.499	0.408977	0.204687	1.99806	0.0457098	0.102683
LTR16A1:ERVL:LTR	1875.92	0.152045	0.120167	1.26528	0.20577	0.339535
LTR16A2:ERVL:LTR	1065.21	0.22702	0.143937	1.57722	0.114745	0.215656
LTR16A:ERVL:LTR	2844	0.297628	0.123637	2.40728	0.0160718	0.0431264
LTR16B1:ERVL:LTR	637.459	0.15704	0.147726	1.06304	0.287762	0.434601
LTR16B2:ERVL:LTR	1162.2	0.230514	0.128712	1.79093	0.0733046	0.15068
LTR16B:ERVL:LTR	579.846	0.389597	0.151635	2.5693	0.0101903	0.0293362
LTR16C:ERVL:LTR	5458.2	0.21372	0.113201	1.88797	0.0590306	0.126459
LTR16D1:ERVL:LTR	239.942	1.00695	0.20446	4.92494	8.4386e-07	5.84195e-06
LTR16D2:ERVL:LTR	205.628	0.187004	0.208287	0.89782	0.369282	0.520343
LTR16D:ERVL:LTR	452.869	-0.00376406	0.158194	-0.0237939	0.981017	0.98899
LTR16E1:ERVL:LTR	1580.83	0.365901	0.13568	2.6968	0.007001	0.0212352
LTR16E2:ERVL:LTR	1350.47	0.278757	0.132667	2.10119	0.0356245	0.0838294
LTR16:ERVL:LTR	1945.41	0.263535	0.121926	2.16143	0.030662	0.0742561
LTR17:ERV1:LTR	1047.12	-0.0488187	0.130489	-0.374122	0.708313	0.810057
LTR18A:ERVL:LTR	214.891	0.302894	0.201929	1.5	0.133614	0.242841
LTR18B:ERVL:LTR	359.939	0.486822	0.170525	2.85485	0.00430569	0.0139096
LTR18C:ERVL:LTR	33.5732	0.430084	0.452526	0.950407	0.341905	0.492441
LTR19A:ERV1:LTR	394.811	0.297742	0.162424	1.83312	0.066785	0.13985
LTR19B:ERV1:LTR	150.52	0.214975	0.221876	0.968895	0.332598	0.482971
LTR19C:ERV1:LTR	119.459	-0.76075	0.258389	-2.94421	0.00323782	0.0108567
LTR19-int:ERV1:LTR	168.678	0.00458282	0.214389	0.0213761	0.982946	0.989893
LTR21A:ERV1:LTR	189.702	0.309244	0.208185	1.48543	0.13743	0.248234
LTR21B:ERV1:LTR	16.8324	-0.597377	0.635901	-0.939418	0.347516	0.498222
LTR21C:ERVL:LTR	12.3819	-3.24151	0.906651	-3.57525	0.000349887	0.00151691
LTR22A:ERVK:LTR	63.115	0.313756	0.322698	0.972291	0.330906	0.481182
LTR22B1:ERVK:LTR	75.376	-0.048263	0.295919	-0.163095	0.870443	0.92047
LTR22B2:ERVK:LTR	19.3588	0.0716259	0.579436	0.123613	0.901622	0.942585
LTR22B:ERVK:LTR	234.822	0.688244	0.225103	3.05747	0.00223215	0.0078222
LTR22C0:ERVK:LTR	119.783	0.925832	0.246435	3.7569	0.000172034	0.000800055
LTR22C2:ERVK:LTR	62.9444	0.813857	0.32607	2.49596	0.0125617	0.0349375
LTR22C:ERVK:LTR	9.79584	-0.864375	0.765157	-1.12967	0.258616	0.402003
LTR22E:ERVK:LTR	170.634	0.35093	0.232803	1.50741	0.131704	0.240204
LTR22:ERVK:LTR	53.4718	0.826554	0.357506	2.312	0.0207775	0.0534269
LTR23:ERV1:LTR	569.917	0.198924	0.162199	1.22642	0.220041	0.35687
LTR23-int:ERV1:LTR	33.9282	0.983207	0.452548	2.1726	0.0298104	0.0725506
LTR24B:ERV1:LTR	279.554	0.319196	0.181968	1.75413	0.0794077	0.161059
LTR24C:ERV1:LTR	244.106	0.9626	0.206451	4.66261	3.12229e-06	2.00314e-05
LTR24:ERV1:LTR	220.803	0.271908	0.198203	1.37187	0.170104	0.293415
LTR25:ERV1:LTR	1094.42	-0.398989	0.1385	-2.88078	0.00396689	0.0129782
LTR25-int:ERV1:LTR	614.142	0.531338	0.15931	3.33524	0.000852246	0.00334511
LTR26B:ERV1:LTR	110.827	0.623424	0.268918	2.31827	0.0204349	0.0527183
LTR26C:ERV1:LTR	74.1648	0.358079	0.303359	1.18038	0.23785	0.377972
LTR26D:ERV1:LTR	72.8164	0.384876	0.313093	1.22927	0.218971	0.355665
LTR26E:ERV1:LTR	89.5847	0.827363	0.288104	2.87176	0.00408198	0.0132948
LTR26:ERV1:LTR	311.01	0.493726	0.186917	2.64142	0.00825597	0.0244506
LTR27B:ERV1:LTR	126.334	-0.259532	0.238306	-1.08907	0.276123	0.422392
LTR27C:ERV1:LTR	128.079	0.150352	0.243152	0.618346	0.536347	0.67383
LTR27D:ERV1:LTR	75.3578	0.74733	0.317645	2.35272	0.0186365	0.0487459
LTR27E:ERV1:LTR	167.953	0.200307	0.219011	0.914601	0.360401	0.511423
LTR27:ERV1:LTR	205.596	0.384383	0.208784	1.84106	0.0656127	0.137824
LTR28B:ERV1:LTR	466.215	0.107211	0.163925	0.654023	0.513097	0.653238
LTR28C:ERV1:LTR	704.215	0.697088	0.142223	4.90136	9.51749e-07	6.54559e-06
LTR28:ERV1:LTR	203.951	0.425873	0.199761	2.13192	0.0330136	0.0787871
LTR29:ERV1:LTR	426.658	-0.00232005	0.157274	-0.0147517	0.98823	0.992865
LTR30:ERV1:LTR	31.4951	-0.643986	0.457993	-1.40611	0.159693	0.279186
LTR31:ERV1:LTR	151.341	0.343488	0.231409	1.48434	0.13772	0.248673
LTR32:ERVL:LTR	936.466	0.355138	0.139746	2.54131	0.0110439	0.0314206
LTR33A:ERVL:LTR	1438.97	0.269271	0.135813	1.98265	0.0474062	0.105654
LTR33A_:ERVL:LTR	1640.04	0.355338	0.126936	2.79935	0.00512051	0.0161978
LTR33B:ERVL:LTR	757.773	0.228809	0.142484	1.60586	0.108305	0.206233
LTR33C:ERVL:LTR	295.243	0.223167	0.195184	1.14337	0.252886	0.395575
LTR33:ERVL:LTR	6664.97	0.294523	0.119696	2.4606	0.0138704	0.0380203
LTR34:ERV1:LTR	300.19	0.0244326	0.187891	0.130036	0.896538	0.93845
LTR35A:ERV1:LTR	212.236	0.448575	0.207618	2.16058	0.0307279	0.0743612
LTR35B:ERV1:LTR	92.8091	0.724256	0.277993	2.60531	0.00917924	0.0268143
LTR35:ERV1:LTR	218.829	0.353595	0.196258	1.80169	0.0715949	0.147886
LTR36:ERV1:LTR	493.282	0.385752	0.153801	2.50813	0.0121371	0.0339235
LTR37A:ERV1:LTR	610.067	0.483568	0.21254	2.27519	0.0228944	0.0580586
LTR37B:ERV1:LTR	578.995	0.586287	0.186049	3.15125	0.00162574	0.00591633
LTR37-int:ERV1:LTR	468.489	0.876598	0.180611	4.85351	1.21292e-06	8.24158e-06
LTR38A1:ERV1:LTR	34.9017	0.0117837	0.420794	0.0280036	0.977659	0.986872
LTR38B:ERV1:LTR	94.8253	0.491122	0.272529	1.80209	0.0715311	0.147786
LTR38C:ERV1:LTR	90.0263	0.390111	0.282738	1.37977	0.167659	0.289966
LTR38:ERV1:LTR	56.0709	0.383414	0.345756	1.10892	0.267466	0.41262
LTR38-int:ERV1:LTR	65.3927	0.477267	0.319431	1.49411	0.135146	0.245073
LTR39:ERV1:LTR	818.568	0.262206	0.142277	1.84293	0.0653399	0.137384
LTR39-int:ERV1:LTR	41.2293	-0.803165	0.410422	-1.95692	0.0503566	0.110996
LTR40A1:ERVL:LTR	244.064	1.06794	0.205433	5.1985	2.00902e-07	1.50186e-06
LTR40a:ERVL:LTR	1495.33	0.470698	0.143702	3.27551	0.00105473	0.00404333
LTR40b:ERVL:LTR	842.631	0.403096	0.155662	2.58956	0.00960998	0.0279111
LTR40c:ERVL:LTR	615.547	0.248233	0.146802	1.69094	0.0908482	0.179425
LTR41B:ERVL:LTR	918.341	0.256331	0.136347	1.88	0.0601087	0.128225
LTR41C:ERVL:LTR	464.397	0.405759	0.162664	2.49446	0.0126148	0.0350508
LTR41:ERVL:LTR	1193.38	0.278407	0.144701	1.92401	0.0543527	0.118111
LTR42:ERVL:LTR	454.447	0.230644	0.1651	1.397	0.162414	0.28298
LTR43B:ERV1:LTR	107.765	-0.130025	0.25718	-0.505581	0.613151	0.736489
LTR43:ERV1:LTR	286.555	0.182574	0.196333	0.929918	0.352414	0.503448
LTR43-int:ERV1:LTR	108.478	-0.0103788	0.271123	-0.0382808	0.969464	0.982323
LTR44:ERV1:LTR	198.174	0.422971	0.232405	1.81997	0.0687629	0.143272
LTR45B:ERV1:LTR	95.6635	0.0803712	0.274379	0.292921	0.769583	0.854248
LTR45C:ERV1:LTR	509.85	0.0203359	0.160555	0.12666	0.89921	0.940619
LTR45:ERV1:LTR	58.2874	0.271291	0.345241	0.785803	0.431983	0.580129
LTR46:ERV1:LTR	356.724	0.804395	0.169671	4.74092	2.12749e-06	1.39757e-05
LTR46-int:ERV1:LTR	765.466	0.364407	0.153406	2.37543	0.0175283	0.0463836
LTR47A2:ERVL:LTR	84.5835	0.300008	0.304791	0.984306	0.324965	0.475132
LTR47A:ERVL:LTR	378.725	0.1675	0.167851	0.997909	0.318324	0.467719
LTR47B2:ERVL:LTR	182.601	0.262049	0.217595	1.2043	0.228475	0.366576
LTR47B3:ERVL:LTR	54.6466	0.115783	0.363327	0.318674	0.749974	0.840453
LTR47B4:ERVL:LTR	31.9412	0.797879	0.447931	1.78125	0.0748709	0.153353
LTR47B:ERVL:LTR	25.3734	0.41828	0.514854	0.812426	0.416547	0.565806
LTR48B:ERV1:LTR	650.679	0.169077	0.159953	1.05704	0.290494	0.437771
LTR48:ERV1:LTR	730.64	0.386977	0.158997	2.43386	0.0149388	0.0404779
LTR49:ERV1:LTR	962.204	0.824435	0.148425	5.55456	2.78317e-08	2.3129e-07
LTR49-int:ERV1:LTR	1197.81	0.478446	0.154923	3.08828	0.00201315	0.00714418
LTR50:ERVL:LTR	1687.31	0.21966	0.126244	1.73997	0.0818651	0.165073
LTR51:ERV1:LTR	225.502	0.111164	0.204341	0.544011	0.586434	0.714803
LTR52:ERVL:LTR	489.487	0.485897	0.156891	3.09704	0.00195463	0.00695571
LTR52-int:ERVL:LTR	146.17	0.266488	0.234429	1.13676	0.25564	0.398517
LTR53B:ERVL:LTR	105.891	-0.0359097	0.263051	-0.136513	0.891416	0.93468
LTR53:ERVL:LTR	864.505	0.403313	0.149256	2.70215	0.0068893	0.0209472
LTR53-int:ERVL:LTR	713.045	0.492906	0.172814	2.85224	0.00434128	0.0140118
LTR54B:ERV1:LTR	442.477	0.20341	0.179839	1.13106	0.258028	0.401289
LTR54:ERV1:LTR	423.051	0.208151	0.171736	1.21204	0.225497	0.363174
LTR55:ERVL:LTR	339.17	0.129833	0.180365	0.719838	0.471625	0.615841
LTR56:ERV1:LTR	889.276	0.361594	0.148412	2.43641	0.0148337	0.0402472
LTR57:ERVL:LTR	114.422	0.142575	0.269336	0.529357	0.596558	0.723503
LTR57-int:ERVL:LTR	131.122	0.184407	0.234245	0.787243	0.43114	0.57947
LTR58:ERV1:LTR	16.727	0.779312	0.618641	1.25972	0.207772	0.342132
LTR59:ERV1:LTR	112.208	-0.0554373	0.258601	-0.214374	0.830256	0.895008
LTR60B:ERV1:LTR	138.624	0.600849	0.237535	2.52952	0.011422	0.0322722
LTR60:ERV1:LTR	59.1991	0.417094	0.339079	1.23008	0.218668	0.355294
LTR61:ERV1:LTR	298.248	0.924624	0.203623	4.54086	5.60257e-06	3.45714e-05
LTR62:ERVL:LTR	176.188	0.381386	0.229925	1.65875	0.0971671	0.189157
LTR64:ERV1:LTR	299.775	0.0748664	0.174845	0.428187	0.668515	0.779998
LTR65:ERV1:LTR	441.423	0.136594	0.169601	0.805387	0.420596	0.569631
LTR66:ERVL:LTR	161.245	0.0852136	0.224103	0.380243	0.703765	0.806977
LTR67B:ERVL:LTR	1469.76	0.441197	0.134646	3.27671	0.00105023	0.00402882
LTR68:ERV1:LTR	204.513	0.588368	0.215063	2.73579	0.00622311	0.0191856
LTR69:ERVL:LTR	128.279	0.417582	0.247766	1.68538	0.0919145	0.181096
LTR70:ERV1:LTR	1975.04	-0.0886771	0.163023	-0.543953	0.586473	0.714803
LTR71A:ERV1:LTR	416.907	0.644938	0.167338	3.85411	0.000116153	0.000559941
LTR71B:ERV1:LTR	231.515	0.52879	0.209997	2.51808	0.0117996	0.0331469
LTR72B:ERV1:LTR	48.7825	-0.135869	0.363331	-0.373954	0.708439	0.810129
LTR72:ERV1:LTR	120.215	0.532058	0.255214	2.08476	0.0370914	0.0867077
LTR73:ERV1:LTR	36.9161	1.06818	0.421613	2.53355	0.0112913	0.0319925
LTR75_1:ERV1:LTR	33.929	0.245918	0.435208	0.565058	0.572035	0.702438
LTR75B:ERVL:LTR	118.68	-0.0602516	0.250253	-0.240763	0.809739	0.881323
LTR75:ERVL:LTR	512.275	0.344479	0.158047	2.1796	0.0292871	0.0714842
LTR76:ERV1:LTR	345.295	0.355184	0.182087	1.95063	0.0511011	0.112331
LTR77:ERV1:LTR	75.0284	0.131575	0.313143	0.420176	0.674357	0.784705
LTR78B:ERV1:LTR	2402.34	0.604725	0.118816	5.0896	3.58825e-07	2.60127e-06
LTR78:ERV1:LTR	2986.51	0.440497	0.116026	3.79654	0.000146731	0.000691477
LTR79:ERVL:LTR	1621.58	0.487354	0.135519	3.59621	0.000322892	0.00141309
LTR80A:ERVL:LTR	208.391	1.20075	0.206131	5.8252	5.70431e-09	5.11309e-08
LTR80B:ERVL:LTR	141.616	1.30507	0.246883	5.28617	1.24904e-07	9.59076e-07
LTR81A:Gypsy:LTR	319.84	0.254602	0.172538	1.47563	0.140044	0.251745
LTR81AB:Gypsy:LTR	48.3991	0.405381	0.41421	0.978685	0.327736	0.477913
LTR81B:Gypsy:LTR	334.338	0.474326	0.181051	2.61984	0.00879699	0.0258472
LTR81C:Gypsy:LTR	208.232	0.418926	0.197321	2.12308	0.0337475	0.0802203
LTR81:Gypsy:LTR	92.4067	-0.093198	0.286841	-0.324911	0.745248	0.836799
LTR82A:ERVL:LTR	434.832	0.59737	0.176585	3.3829	0.000717247	0.0028789
LTR82B:ERVL:LTR	582.521	0.557482	0.172908	3.22416	0.00126344	0.00474252
LTR83:ERVL:LTR	198.07	0.478733	0.221692	2.15946	0.0308148	0.0745078
LTR84a:ERVL:LTR	200.247	0.165051	0.218326	0.755986	0.449658	0.596223
LTR84b:ERVL:LTR	826.624	0.495953	0.155856	3.18212	0.001462	0.00538632
LTR85a:Gypsy:LTR	684.023	0.328531	0.149966	2.19071	0.0284729	0.0698122
LTR85b:Gypsy:LTR	645.383	0.415316	0.149952	2.76966	0.00561153	0.0175391
LTR85c:Gypsy:LTR	494.029	0.752956	0.157746	4.77321	1.81316e-06	1.20234e-05
LTR86A1:ERVL:LTR	596.252	0.499455	0.160662	3.10873	0.0018789	0.00672005
LTR86A2:ERVL:LTR	279.309	0.651272	0.194219	3.35329	0.000798567	0.00316074
LTR86B1:ERVL:LTR	175.371	0.25767	0.217781	1.18316	0.236746	0.376662
LTR86B2:ERVL:LTR	140.376	0.33363	0.231161	1.44328	0.148942	0.264213
LTR86C:ERVL:LTR	97.4159	0.774916	0.285016	2.71885	0.0065509	0.0200519
LTR87:ERVL:LTR	1932.64	0.267989	0.165827	1.61608	0.106077	0.202844
LTR88a:Gypsy:LTR	261.447	0.417997	0.189171	2.20963	0.0271309	0.0669805
LTR88b:Gypsy:LTR	807.841	0.538007	0.14516	3.7063	0.000210306	0.00096144
LTR88c:Gypsy:LTR	357.814	0.323657	0.180497	1.79315	0.0729497	0.150133
LTR89:ERVL:LTR	364.978	0.533586	0.178587	2.98781	0.0028098	0.00957133
LTR90A:LTR:LTR	541.161	0.381639	0.198011	1.92736	0.0539343	0.117328
LTR90B:LTR:LTR	504.91	0.367002	0.177221	2.07086	0.0383715	0.0891876
LTR91:ERVL:LTR	298.81	0.274616	0.188545	1.4565	0.145254	0.259036
LTR101_Mam:ERVL:LTR	789.063	0.551958	0.141709	3.89501	9.8196e-05	0.000481029
LTR102_Mam:ERVL:LTR	169.766	0.102377	0.221296	0.462625	0.643633	0.760983
LTR103_Mam:ERV1:LTR	242.069	0.480711	0.20298	2.36828	0.0178712	0.047075
LTR103b_Mam:ERV1:LTR	306.33	0.639371	0.179074	3.57042	0.000356412	0.00154213
LTR104_Mam:Gypsy:LTR	589.54	0.405819	0.145823	2.78296	0.00538661	0.0169278
LTR105_Mam:ERVL:LTR	425.206	0.526474	0.181927	2.89387	0.0038053	0.0125307
LTR106_Mam:LTR:LTR	485.231	0.581101	0.228914	2.53852	0.0111323	0.0316372
LTR107_Mam:LTR:LTR	553.074	0.449851	0.171807	2.61835	0.00883567	0.0259204
LTR108a_Mam:ERVL:LTR	33.7712	0.364626	0.434515	0.839157	0.401381	0.55129
LTR108b_Mam:ERVL:LTR	18.0936	0.522448	0.597066	0.875026	0.38156	0.532587
LTR108d_Mam:ERVL:LTR	114.955	1.03472	0.274082	3.77522	0.000159864	0.00074776
LTR108e_Mam:ERVL:LTR	27.0937	0.216616	0.532203	0.407017	0.683995	0.791983
LTR109A2:ERV1:LTR	13.6142	0.772766	0.704396	1.09706	0.272614	0.418723
LTR2752:ERV1:LTR	327.255	0.438038	0.193201	2.26726	0.0233743	0.0590254
LTV1	391.471	-0.351574	0.175016	-2.00881	0.0445574	0.100622
LUC7L	3085.49	-0.0615492	0.111944	-0.549821	0.582442	0.711234
LUC7L2	2256.52	-0.109206	0.129307	-0.844549	0.398363	0.54871
LUC7L3	7249.47	0.517035	0.149793	3.45165	0.000557161	0.00230157
LUCAT1	7.61423	-0.413919	0.921634	-0.449114	0.65335	0.768199
LUM	23.8968	-8.01613	1.5149	-5.29154	1.21289e-07	9.33092e-07
LURAP1	89.5289	-0.011051	0.292214	-0.0378182	0.969833	0.982549
LURAP1L	73.9776	0.429431	0.326768	1.31418	0.188786	0.317828
LURAP1L-AS1	8.31688	6.12703	1.6388	3.73872	0.00018496	0.000856505
LUZP1	1745.64	-1.41788	0.129583	-10.9419	7.26864e-28	1.86025e-26
LUZP2	55.9346	-0.267683	0.373422	-0.716837	0.473475	0.617465
LVRN	44.2898	1.23951	0.402303	3.08103	0.00206286	0.00730043
LXN	25.2161	-3.06359	0.643828	-4.7584	1.95132e-06	1.28903e-05
LY6E	1006.11	-0.409856	0.176938	-2.31637	0.0205379	0.0529117
LY6E-DT	37.989	2.02528	0.442697	4.57486	4.7653e-06	2.97358e-05
LY6G5B	594.153	-0.120796	0.179346	-0.673539	0.500604	0.64219
LY6G5C	412.711	-0.374982	0.17341	-2.16241	0.030587	0.0741124
LY6G6C	17.5086	-0.747992	0.604997	-1.23636	0.216326	0.352483
LY6H	729.995	-0.0893384	0.200783	-0.444951	0.656355	0.770454
LY6K	6.04742	0.485161	0.952485	0.509364	0.610497	0.734337
LY6S-AS1	315.225	-0.335761	0.182999	-1.83477	0.0665405	0.1394
LY75	6.64999	1.04229	1.06231	0.981152	0.326518	0.476739
LYAR	211.564	-1.17125	0.213389	-5.48881	4.04658e-08	3.30839e-07
LYG1	24.9977	0.203072	0.500823	0.405477	0.685127	0.792838
LYL1	12.1671	0.327798	0.725797	0.451639	0.651529	0.766678
LYN	138.053	-3.52632	0.301123	-11.7105	1.12574e-31	3.31279e-30
LYNX1	382.634	0.312929	0.18226	1.71694	0.0859908	0.171739
LYNX1-SLURP2	22.7144	0.254775	0.524725	0.485541	0.627293	0.748484
LYPD1	1445.15	0.656624	0.134848	4.86936	1.11961e-06	7.6406e-06
LYPD3	16.8903	-0.507503	0.692672	-0.732674	0.463757	0.608527
LYPD6	99.7787	-2.96886	0.324113	-9.15994	5.19278e-20	9.90904e-19
LYPLA1	1411.81	-0.138971	0.199168	-0.697754	0.485331	0.627752
LYPLA2	2361.52	-0.49436	0.155452	-3.18014	0.00147204	0.00541635
LYPLAL1	372.886	0.691887	0.198817	3.48002	0.000501385	0.0020972
LYPLAL1-DT	9.3179	-1.00726	0.8393	-1.20012	0.230094	0.368526
LYRM1	547.442	-0.0210524	0.162927	-0.129214	0.897189	0.938922
LYRM2	1129.68	0.187365	0.146367	1.2801	0.200511	0.333007
LYRM4	716.252	-0.230649	0.143815	-1.60379	0.108761	0.206955
LYRM4-AS1	41.5649	-1.41272	0.417515	-3.38364	0.000715327	0.00287391
LYRM7	742.593	0.423589	0.153434	2.76072	0.00576747	0.017959
LYRM9	186.305	0.0892982	0.211367	0.422479	0.672676	0.783495
LYSET	292.67	0.218687	0.188544	1.15987	0.246101	0.387512
LYSMD1	680.527	0.600241	0.148638	4.03827	5.3847e-05	0.000279412
LYSMD2	76.4364	1.37468	0.31523	4.3609	1.29529e-05	7.54499e-05
LYSMD3	363.431	0.389751	0.231828	1.68121	0.0927223	0.182283
LYSMD4	1315.98	0.379721	0.130572	2.90814	0.00363587	0.0120316
LYST	4251.92	1.25583	0.171119	7.33893	2.15306e-13	2.75763e-12
LYZ	8.06342	-0.616494	0.841047	-0.733008	0.463553	0.60832
LZIC	1530.78	0.160966	0.124915	1.2886	0.197537	0.329247
LZTFL1	475.594	0.0905723	0.192985	0.469324	0.638838	0.756895
LZTR1	1570.38	0.112165	0.129535	0.865909	0.38654	0.537643
LZTS1	3204.71	-0.22306	0.13996	-1.59374	0.110993	0.210184
LZTS2	2136.31	-0.792995	0.13587	-5.8364	5.33402e-09	4.7979e-08
LZTS3	2411.67	0.0934936	0.154045	0.606924	0.543901	0.679922
Looper:PiggyBac:DNA	1232.5	0.54355	0.193909	2.80312	0.00506104	0.016033
M6PR	2085.55	-0.333162	0.123521	-2.69721	0.00699227	0.0212146
MAB21L1	2048.06	0.991579	0.124531	7.9625	1.68591e-15	2.50276e-14
MAB21L2	1453.37	-3.05192	0.14281	-21.3704	2.51882e-101	2.89562e-99
MAB21L3	27.5885	2.14545	0.514224	4.1722	3.0167e-05	0.000164315
MACC1	15.2457	-2.7166	0.806937	-3.36655	0.000761138	0.00303169
MACF1	35834.7	0.00418966	0.110949	0.037762	0.969877	0.982559
MACIR	612.298	-0.374539	0.164535	-2.27634	0.0228255	0.0579239
MACO1	2527.74	0.717584	0.14863	4.82799	1.3792e-06	9.29326e-06
MACROD1	268.19	-0.762335	0.195129	-3.90684	9.35124e-05	0.000461363
MACROD2	541.915	0.477819	0.15499	3.0829	0.00204991	0.00725824
MACROD2-IT1	14.9444	0.577562	0.642108	0.899477	0.368398	0.519425
MACROH2A1	7397.13	-0.354971	0.110733	-3.20564	0.00134761	0.00502642
MACROH2A2	4858.29	-0.633593	0.126454	-5.01044	5.43047e-07	3.85283e-06
MAD1L1	785.637	-0.31369	0.16368	-1.91648	0.0553041	0.119746
MAD2L1	588.062	-3.74966	0.20365	-18.4123	1.04661e-75	8.08689e-74
MAD2L1BP	600.982	-0.310911	0.147873	-2.10255	0.0355052	0.0835943
MAD2L1-DT	66.5138	0.354125	0.340761	1.03922	0.298703	0.446782
MAD2L1P1	18.6583	0.852147	0.576557	1.47799	0.139409	0.250916
MAD2L2	1780.05	-0.262527	0.135946	-1.93111	0.0534696	0.116487
MADCAM1	73.2919	0.156314	0.361153	0.432818	0.665147	0.777319
MADCAM1-AS1	22.4184	0.765841	0.551784	1.38794	0.165156	0.286629
MADD	4330.55	0.0103784	0.114612	0.0905521	0.927849	0.959136
MADE1:TcMar-Mariner:DNA	2202.73	0.362762	0.136944	2.64898	0.00807358	0.0239732
MADE2:TcMar-Mariner:DNA	1095.44	0.463036	0.170451	2.71653	0.0065971	0.0201758
MAEA	2220.47	-0.198769	0.1266	-1.57005	0.116402	0.217946
MAF	252.008	-0.971494	0.194222	-5.00198	5.67454e-07	4.01793e-06
MAF1	1556.13	-0.559477	0.141464	-3.95491	7.65639e-05	0.000384587
MAFA	42.5371	-0.318793	0.404914	-0.78731	0.4311	0.579445
MAFA-AS1	40.9754	0.221258	0.412754	0.536053	0.591922	0.719269
MAFB	426.226	0.298945	0.167093	1.78909	0.0736006	0.151211
MAFF	183.758	-0.429449	0.250449	-1.71471	0.0863976	0.172393
MAFG	1444.16	0.111242	0.143875	0.773186	0.439412	0.587212
MAFK	248.992	-0.716252	0.195595	-3.66191	0.000250344	0.00112484
MAFTRR	14.2926	-2.8241	0.822522	-3.43347	0.000595917	0.00244204
MAGEC3	15.0493	1.17152	0.652418	1.79566	0.072549	0.149507
MAGED1	14152.4	-0.190229	0.127529	-1.49165	0.13579	0.245959
MAGED2	6687.56	-0.328543	0.121692	-2.69979	0.00693828	0.0210802
MAGED4	408.274	-0.803379	3.41139	-0.235499	0.813821	0.883559
MAGED4B	4980.18	0.395408	0.124596	3.17351	0.00150607	0.00552707
MAGEE1	1003.52	-0.148809	0.151299	-0.983545	0.325339	0.475503
MAGEF1	1879.34	-0.0552138	0.164143	-0.336376	0.736587	0.830106
MAGEH1	820.704	0.166317	0.141674	1.17394	0.240417	0.381111
MAGEL2	1319.47	0.210321	0.172153	1.22171	0.221817	0.358908
MAGI1	4079.77	-0.453049	0.121823	-3.7189	0.000200093	0.000919204
MAGI1-IT1	48.5681	-0.744926	0.373064	-1.99678	0.045849	0.102891
MAGI2	2855.63	1.2107	0.133766	9.05081	1.41906e-19	2.65416e-18
MAGI2-AS3	657.697	0.944341	0.201633	4.68347	2.8206e-06	1.82282e-05
MAGI3	1521.25	-0.164296	0.143518	-1.14478	0.252301	0.394922
MAGIX	28.14	0.602063	0.513498	1.17247	0.241007	0.381675
MAGOH	363.442	-0.938074	0.193347	-4.85177	1.22366e-06	8.30653e-06
MAGOH-DT	29.2985	0.0676943	0.463984	0.145898	0.884002	0.929452
MAGOHB	446.352	-0.496036	0.206424	-2.403	0.0162613	0.0435489
MAGT1	601.106	-2.19726	0.172298	-12.7527	3.01198e-37	1.03498e-35
MAILR	480.849	0.413987	0.162337	2.55017	0.0107669	0.0307439
MAIP1	258.253	-0.206086	0.19389	-1.0629	0.287826	0.434652
MAK	25.2575	-3.82998	0.705073	-5.43204	5.57135e-08	4.46845e-07
MAK16	876.755	0.0468408	0.158077	0.296316	0.766989	0.852377
MAL	7.51489	2.07519	1.02717	2.0203	0.0433521	0.0984342
MAL2	116.143	-0.227406	0.266776	-0.852424	0.393979	0.544836
MAL-AS1	5.06692	2.1562	1.31371	1.64131	0.100733	0.194879
MALAT1	626026	1.42771	0.13577	10.5156	7.3216e-26	1.72546e-24
MALINC1	24.0645	1.60722	0.529085	3.03773	0.00238368	0.00827326
MALRD1	10.4782	-1.21491	0.849442	-1.43024	0.152648	0.269519
MALSU1	333.005	-0.218026	0.196858	-1.10753	0.268065	0.413352
MALT1	1225.49	0.372742	0.141596	2.63242	0.00847778	0.0250263
MALT1-AS1	9.10569	-0.806008	0.878354	-0.917635	0.35881	0.509933
MAMDC2	126.118	-8.15887	1.04585	-7.80117	6.13342e-15	8.80026e-14
MAMDC2-AS1	152.333	0.139211	0.233257	0.596816	0.55063	0.685561
MAMDC4	703.464	-1.03121	0.185273	-5.56592	2.60767e-08	2.17601e-07
MAML1	2872.7	-0.569407	0.116258	-4.8978	9.69144e-07	6.65551e-06
MAML2	532.18	-4.42237	0.209997	-21.0591	1.88562e-98	2.04311e-96
MAML3	3515.42	-0.00618161	0.115637	-0.0534571	0.957368	0.975442
MAMLD1	166.11	-2.03938	0.239894	-8.50117	1.87689e-17	3.1538e-16
MAMSTR	144.987	0.341873	0.262518	1.30228	0.192819	0.323145
MAN1A1	192.371	-0.373627	0.211989	-1.76248	0.0779875	0.158657
MAN1A2	3116.96	0.381173	0.148686	2.56361	0.0103591	0.0297569
MAN1B1	2423.18	0.457353	0.134665	3.39623	0.000683214	0.00276098
MAN1B1-DT	58.1365	-0.707751	0.344411	-2.05496	0.039883	0.091938
MAN1C1	313.894	-0.752288	0.1968	-3.8226	0.000132054	0.000628809
MAN2A1	1984.02	-1.6327	0.142654	-11.4451	2.48706e-30	6.98451e-29
MAN2A2	2454.25	0.460326	0.116907	3.93754	8.23219e-05	0.000410087
MAN2B1	793.351	-1.1606	0.149597	-7.7582	8.61465e-15	1.22239e-13
MAN2B2	1059.26	0.316874	0.136906	2.31454	0.0206382	0.0531265
MAN2C1	2310.89	-0.070396	0.155651	-0.452268	0.651076	0.766327
MANBA	677.863	0.0487003	0.161672	0.301229	0.76324	0.849647
MANBAL	773.399	-0.314663	0.137421	-2.28978	0.0220338	0.0561767
MANEA	411.647	0.176906	0.22435	0.788528	0.430388	0.578682
MANEA-DT	75.7373	0.681234	0.345522	1.97161	0.0486543	0.107913
MANEAL	1889.34	0.311024	0.126067	2.46713	0.01362	0.0374172
MANF	792.593	-1.23372	0.150593	-8.19238	2.56114e-16	4.02159e-15
MANSC1	204.252	0.0989726	0.199536	0.496013	0.619885	0.742309
MAOA	62.8851	-1.39273	0.33617	-4.14294	3.4288e-05	0.00018498
MAOB	11.5793	-3.38803	0.97628	-3.47035	0.000519785	0.0021652
MAP1A	15203.9	0.14224	0.112363	1.2659	0.205548	0.339281
MAP1B	170023	0.119398	0.115889	1.03028	0.30288	0.450812
MAP1LC3A	1307.03	0.558513	0.165662	3.3714	0.000747868	0.00298588
MAP1LC3B	4606.57	0.915439	0.135151	6.77347	1.25734e-11	1.41833e-10
MAP1LC3B2	31.5747	0.517083	0.485766	1.06447	0.287117	0.433907
MAP1LC3C	12.1996	-1.76763	0.765484	-2.30916	0.0209346	0.053738
MAP1S	2753.28	-0.21723	0.154764	-1.40363	0.160431	0.280147
MAP2	45410.3	0.607119	0.140733	4.31399	1.60332e-05	9.15074e-05
MAP2K1	953.208	-0.198337	0.131453	-1.5088	0.13135	0.239711
MAP2K2	3232.72	-0.237398	0.151876	-1.5631	0.118028	0.220406
MAP2K3	355.86	-1.31903	0.208682	-6.32078	2.60239e-10	2.64162e-09
MAP2K4	2316.99	0.248668	0.174208	1.42742	0.153458	0.27052
MAP2K4P1	7.50962	-0.245769	0.92961	-0.264379	0.791488	0.869355
MAP2K5	940.487	0.531747	0.135867	3.91373	9.08827e-05	0.000449422
MAP2K5-DT	66.2867	-0.200302	0.312926	-0.640094	0.522112	0.661262
MAP2K6	3170.76	-0.250065	0.155793	-1.60511	0.10847	0.206484
MAP2K7	1599.41	-0.230142	0.130752	-1.76015	0.0783831	0.159347
MAP3K1	1550.08	0.084481	0.156565	0.539592	0.589478	0.717255
MAP3K2	2761.69	0.68075	0.17073	3.98729	6.68326e-05	0.000339976
MAP3K2-DT	144.495	0.116614	0.232829	0.500855	0.616473	0.739255
MAP3K3	1165.05	-0.341166	0.126895	-2.68856	0.00717601	0.021686
MAP3K4	2159.26	-0.310845	0.134328	-2.31408	0.0206635	0.0531867
MAP3K4-AS1	147.816	-0.386527	0.244037	-1.58389	0.11322	0.213373
MAP3K5	38.1883	-1.05127	0.433889	-2.4229	0.0153972	0.041537
MAP3K6	197.551	-1.58511	0.213946	-7.40891	1.27344e-13	1.66035e-12
MAP3K7	2949.51	0.152981	0.15505	0.986656	0.323811	0.473936
MAP3K8	46.6102	-2.51273	0.444622	-5.65137	1.59174e-08	1.36283e-07
MAP3K9	3641.61	0.300883	0.11477	2.62162	0.00875142	0.0257308
MAP3K9-DT	540.249	0.364471	0.152773	2.3857	0.0170467	0.0453126
MAP3K10	2441.81	0.559886	0.155796	3.59371	0.000325999	0.00142492
MAP3K11	1376.55	-0.945067	0.153254	-6.16667	6.97426e-10	6.83647e-09
MAP3K12	2832.6	0.444909	0.122798	3.6231	0.000291097	0.00128703
MAP3K13	3360.61	0.570643	0.129036	4.42236	9.76282e-06	5.78932e-05
MAP3K14	474	-0.471472	0.186283	-2.53094	0.0113758	0.0321674
MAP3K14-AS1	166.012	1.40586	0.242913	5.78752	7.14349e-09	6.35677e-08
MAP3K15	34.4705	-2.51018	0.511193	-4.91043	9.08786e-07	6.26535e-06
MAP3K20	284.875	-3.39932	0.25155	-13.5135	1.30171e-41	5.09162e-40
MAP3K21	150.214	-1.14915	0.242604	-4.73672	2.17207e-06	1.42553e-05
MAP4	11860.5	0.0445172	0.109606	0.406157	0.684627	0.792422
MAP4K1	46.5736	-0.643075	0.375137	-1.71424	0.0864844	0.172542
MAP4K1-AS1	6.31337	-2.38898	1.06782	-2.23724	0.0252704	0.0630535
MAP4K2	642.061	0.386984	0.145027	2.66835	0.00762242	0.0228398
MAP4K3	1803.87	0.52478	0.152594	3.43906	0.000583745	0.00239772
MAP4K3-DT	308.918	0.307964	0.177171	1.73824	0.0821694	0.165592
MAP4K4	21169.9	0.198271	0.114032	1.73873	0.082082	0.165451
MAP4K5	2746.26	0.182282	0.152386	1.19618	0.231625	0.370474
MAP6	11739.1	0.560204	0.107627	5.20507	1.93928e-07	1.4524e-06
MAP6D1	130.22	-0.011381	0.235026	-0.0484246	0.961378	0.97759
MAP7	192.608	-1.85607	0.218418	-8.49778	1.93246e-17	3.24525e-16
MAP7D1	7023.78	-0.612085	0.147844	-4.14008	3.47187e-05	0.000187125
MAP7D2	724.332	1.03865	0.152296	6.81995	9.10735e-12	1.03561e-10
MAP7D3	323.543	-2.05371	0.221191	-9.28478	1.62039e-20	3.14946e-19
MAP9	1509.06	1.0132	0.189485	5.34712	8.93666e-08	7.01051e-07
MAP10	370.354	1.10026	0.173142	6.35468	2.08859e-10	2.14083e-09
MAPK1	4955.66	-0.217735	0.137749	-1.58067	0.113954	0.21444
MAPK1IP1L	4485.63	-0.637586	0.123701	-5.15426	2.54628e-07	1.87865e-06
MAPK3	1586.63	0.0418058	0.121346	0.344518	0.730457	0.825863
MAPK4	1170.49	-0.273667	0.131512	-2.08093	0.0374408	0.0874195
MAPK6	6783.53	0.390442	0.176976	2.20618	0.0273713	0.0674857
MAPK7	1411.22	-0.422626	0.164757	-2.56515	0.0103132	0.0296429
MAPK8	6976.91	0.772703	0.16676	4.63363	3.59305e-06	2.28135e-05
MAPK8IP1	5848.2	0.243614	0.143978	1.69202	0.0906418	0.17918
MAPK8IP2	5868.66	0.40555	0.139884	2.89918	0.00374139	0.0123505
MAPK8IP3	7659.88	0.238347	0.131062	1.81859	0.0689742	0.143616
MAPK9	2237.7	0.456772	0.140624	3.24818	0.00116147	0.00440419
MAPK10	4833.43	0.389444	0.153552	2.53623	0.0112052	0.0317932
MAPK11	1248.92	0.270004	0.170243	1.58599	0.112742	0.212598
MAPK12	2592.41	0.27043	0.143544	1.88395	0.0595721	0.127311
MAPK13	141.196	0.509396	0.242155	2.10359	0.0354141	0.0834244
MAPK14	1321.47	-0.214215	0.129078	-1.65957	0.0970003	0.188939
MAPK15	249.573	-4.65923	0.285371	-16.3269	6.35103e-60	3.63577e-58
MAPKAP1	2274.71	-0.00116858	0.116949	-0.00999224	0.992027	0.994948
MAPKAPK2	2791.11	-0.881412	0.126277	-6.97997	2.95234e-12	3.48319e-11
MAPKAPK3	902.024	-1.94506	0.148236	-13.1213	2.48594e-39	9.01312e-38
MAPKAPK5	3560.43	0.384711	0.123343	3.11904	0.00181438	0.00652809
MAPKAPK5-AS1	445.296	0.0515648	0.167114	0.308561	0.757656	0.84624
MAPKBP1	2730.85	0.39424	0.124716	3.1611	0.00157175	0.00574279
MAPRE1	7830.68	-0.336754	0.126889	-2.65393	0.00795612	0.0236841
MAPRE1P3	5.65625	0.459769	1.0781	0.426462	0.669772	0.78105
MAPRE2	9461.78	-0.0125027	0.118844	-0.105203	0.916215	0.952713
MAPRE3	2303.28	0.51175	0.11886	4.30549	1.66619e-05	9.48083e-05
MAPRE3-AS1	12.9844	-0.91262	0.702166	-1.29972	0.193696	0.324241
MAPT	17524.3	0.419231	0.114088	3.67463	0.000238196	0.00107521
MAPT-AS1	69.4234	1.06408	0.318074	3.34539	0.000821655	0.00323627
MAPT-IT1	376.997	1.39921	0.177565	7.88002	3.27328e-15	4.77649e-14
MARCHF1	812.075	0.656915	0.177526	3.70038	0.000215275	0.000980776
MARCHF2	605.676	-0.139859	0.174089	-0.803378	0.421756	0.5706
MARCHF3	35.9476	-1.2744	0.451183	-2.82457	0.00473447	0.0151204
MARCHF4	1845.68	0.536615	0.131857	4.06966	4.70813e-05	0.000247207
MARCHF5	1208.21	-0.0426649	0.138903	-0.307155	0.758725	0.846955
MARCHF6	11502.4	0.246298	0.139318	1.76788	0.0770805	0.156992
MARCHF6-DT	180.987	-0.759168	0.212454	-3.57332	0.000352479	0.00152674
MARCHF7	3135.93	0.168717	0.182988	0.92201	0.356523	0.507755
MARCHF8	1168.06	-0.310108	0.127347	-2.43514	0.0148861	0.0403476
MARCHF9	955.365	0.168988	0.156987	1.07645	0.281728	0.428348
MARCHF10	10.0161	-0.609003	0.834079	-0.73015	0.465299	0.609931
MARCHF11	76.673	0.995123	0.312864	3.18069	0.00146926	0.00540883
MARCHF11-DT	16.613	1.4021	0.652825	2.14774	0.0317341	0.0762675
MARCKS	21329.2	0.381371	0.120985	3.15222	0.00162033	0.00589742
MARCKSL1	26668.9	-0.343496	0.154221	-2.2273	0.0259275	0.0644882
MARF1	3214.35	0.298985	0.120806	2.47492	0.0133264	0.0367393
MARK1	2710.23	0.582963	0.12775	4.56332	5.03521e-06	3.12958e-05
MARK2	2757.54	-0.0669479	0.133854	-0.500155	0.616966	0.739622
MARK2P3	12.4394	0.185332	0.706476	0.262333	0.793065	0.870377
MARK2P18	39.6428	0.588376	0.422027	1.39417	0.163268	0.284119
MARK2P19	8.78282	-1.53634	0.885797	-1.73442	0.0828437	0.166666
MARK3	4183.65	0.363077	0.114413	3.17339	0.00150673	0.00552876
MARK4	2866.22	0.0455194	0.148808	0.305894	0.759685	0.847491
MARNA:TcMar-Mariner:DNA	3552.02	0.447197	0.164853	2.7127	0.00667379	0.0203839
MARS1	8545.87	0.968093	0.109543	8.8376	9.77945e-19	1.74488e-17
MARS2	415.194	0.00504718	0.16409	0.0307586	0.975462	0.985745
MARVELD1	558.807	-0.618283	0.157721	-3.92011	8.85072e-05	0.000438658
MARVELD2	50.2115	-1.16572	0.373172	-3.12381	0.00178528	0.00643319
MARVELD3	4.89277	-0.474016	1.46556	-0.323437	0.746364	0.837679
MASP1	25.3777	-2.19125	0.556364	-3.93853	8.19832e-05	0.000408688
MASP2	12.6369	-0.963648	0.725601	-1.32807	0.184155	0.311795
MAST1	6958.43	0.846339	0.153978	5.49649	3.87435e-08	3.17677e-07
MAST2	4034.13	0.669939	0.116343	5.75829	8.49689e-09	7.49507e-08
MAST3	1536.95	0.230155	0.167882	1.37094	0.170394	0.293682
MAST4	583.194	-1.22658	0.152317	-8.05281	8.0912e-16	1.22757e-14
MASTL	569.329	-2.06069	0.156086	-13.2022	8.51538e-40	3.11936e-38
MAT2A	9023.33	-0.318437	0.119853	-2.6569	0.00788621	0.0234983
MAT2B	871.091	-1.50239	0.187881	-7.99652	1.27983e-15	1.91602e-14
MATCAP1	4146.04	0.386006	0.12679	3.04444	0.00233111	0.00811569
MATCAP2	969.988	0.576551	0.171251	3.3667	0.000760726	0.00303047
MATK	70.0908	-0.82563	0.323351	-2.55336	0.010669	0.0305168
MATN1	25.9168	0.365044	0.505338	0.722376	0.470064	0.614496
MATN1-AS1	32.6063	0.0823883	0.448094	0.183864	0.85412	0.911526
MATN2	48.4882	-2.83377	0.47275	-5.99423	2.04454e-09	1.91455e-08
MATN3	48.0248	-1.00383	0.370359	-2.71043	0.00671965	0.0204997
MATR3	21049.6	0.223716	0.152412	1.46784	0.142149	0.254735
MAU2	3418.9	0.419552	0.117801	3.56153	0.000368694	0.00158822
MAVS	3960.23	-0.56014	0.128627	-4.35477	1.33209e-05	7.73544e-05
MAX	1667	0.107052	0.121955	0.877796	0.380055	0.531111
MAZ	7795.68	-0.420566	0.149875	-2.80611	0.00501434	0.0159118
MB21D2	1185.75	0.414476	0.133067	3.1148	0.00184068	0.00660423
MBD1	2929.53	0.277826	0.127882	2.17251	0.0298169	0.0725562
MBD2	778.617	0.187991	0.143693	1.30829	0.190775	0.320385
MBD3	3278.14	-0.627153	0.155539	-4.03212	5.52753e-05	0.000286403
MBD4	826.934	-0.101302	0.153492	-0.659978	0.509268	0.649973
MBD5	3496.29	0.686145	0.144069	4.76262	1.911e-06	1.26328e-05
MBD6	1510.16	0.028611	0.169369	0.168927	0.865854	0.91802
MBIP	722.816	-0.0352099	0.193403	-0.182055	0.85554	0.912524
MBL1P	104.418	0.311357	0.262904	1.1843	0.236296	0.376073
MBLAC1	95.356	0.111634	0.349144	0.319737	0.749168	0.839833
MBLAC2	487.821	0.679408	0.191141	3.55449	0.000378709	0.00162715
MBNL1	1075.56	0.31544	0.173769	1.81529	0.06948	0.144435
MBNL1-AS1	32.007	0.480378	0.462427	1.03882	0.298889	0.446967
MBNL2	494.358	-1.28692	0.197766	-6.50732	7.65029e-11	8.11516e-10
MBNL3	174.109	-6.84731	0.624431	-10.9657	5.58729e-28	1.44432e-26
MBOAT1	36.9002	-6.41686	1.08567	-5.91049	3.41084e-09	3.12467e-08
MBOAT2	2363.19	0.527795	0.163316	3.23173	0.00123041	0.00463146
MBOAT7	1868.33	-0.486971	0.161243	-3.02011	0.00252685	0.008705
MBP	437.289	0.780339	0.17266	4.51951	6.19827e-06	3.8015e-05
MBTD1	2268.99	-0.0314958	0.143754	-0.219095	0.826576	0.892027
MBTPS1	3281.23	0.170146	0.112093	1.5179	0.129039	0.23644
MBTPS1-DT	40.4333	-0.399556	0.421138	-0.948752	0.342747	0.493253
MBTPS2	1297.34	0.52162	0.149946	3.47873	0.000503801	0.00210637
MC1R	597.267	2.33941	0.159083	14.7055	5.93903e-49	2.73099e-47
MCAM	765.828	-2.06912	0.158509	-13.0536	6.05857e-39	2.17985e-37
MCAT	517.329	-0.140851	0.16482	-0.854575	0.392787	0.543657
MCC	1052.49	-0.44236	0.144157	-3.0686	0.00215061	0.00757117
MCCC1	575.023	-0.392469	0.149405	-2.62687	0.00861734	0.0253826
MCCC2	1150.49	-0.476565	0.130542	-3.65066	0.000261568	0.00116822
MCEE	130.304	0.0129993	0.246406	0.0527554	0.957927	0.975558
MCF2	54.1019	-0.544141	0.355609	-1.53017	0.125975	0.23209
MCF2L	4431.66	0.0723942	0.116883	0.619375	0.535669	0.673247
MCF2L2	1288.21	0.808034	0.131435	6.14779	7.85686e-10	7.68034e-09
MCF2L-AS1	95.0293	0.263179	0.271269	0.97018	0.331957	0.482238
MCFD2	2400.75	-0.221938	0.155299	-1.4291	0.152974	0.269921
MCHR1	102.364	-0.258819	0.270495	-0.956835	0.338651	0.48876
MCL1	5137.3	-0.500429	0.120929	-4.1382	3.50034e-05	0.000188588
MCM2	3183.85	-3.70085	0.131045	-28.2411	1.83167e-175	7.19439e-173
MCM3	2817.5	-3.07926	0.140132	-21.9739	5.11774e-107	6.49012e-105
MCM3AP	4832.7	0.0202979	0.129011	0.157334	0.874981	0.923163
MCM3AP-AS1	701.325	0.302454	0.15335	1.97231	0.0485741	0.107773
MCM4	3708.06	-2.38843	0.118882	-20.0908	8.87597e-90	8.39506e-88
MCM5	2033.87	-3.1648	0.138722	-22.814	3.33164e-115	4.85664e-113
MCM6	1824.6	-2.69959	0.140259	-19.2472	1.49059e-82	1.2621e-80
MCM7	5300.27	-2.2074	0.115344	-19.1376	1.22902e-81	1.02226e-79
MCM8	910.912	-1.32542	0.140128	-9.45861	3.12065e-21	6.20183e-20
MCM9	502.131	-0.462688	0.160645	-2.88018	0.00397443	0.0129939
MCM10	845.034	-6.96387	0.303639	-22.9347	2.09287e-116	3.11508e-114
MCMBP	2010.04	-0.458093	0.150516	-3.04348	0.00233861	0.00813581
MCMDC2	7.96402	1.5047	0.960565	1.56647	0.117238	0.219264
MCOLN1	404.139	-0.144282	0.167151	-0.863181	0.388038	0.53913
MCOLN3	8.43912	-1.72948	0.957449	-1.80634	0.0708655	0.146647
MCPH1	1532.26	0.601953	0.139771	4.30672	1.65696e-05	9.43404e-05
MCPH1-AS1	329.539	0.214182	0.171329	1.25012	0.211255	0.346296
MCPH1-DT	290.404	0.0112566	0.192583	0.0584507	0.95339	0.972966
MCRIP1	3357.91	-0.188803	0.184007	-1.02606	0.304861	0.452975
MCRIP2	205.399	0.421541	0.220506	1.9117	0.0559148	0.12092
MCRIP2P1	39.8549	0.0109848	0.407962	0.026926	0.978519	0.987317
MCRS1	1881.57	-0.372461	0.133852	-2.78264	0.00539181	0.016937
MCTP1	170.476	-1.81047	0.228855	-7.91101	2.55304e-15	3.7487e-14
MCTP2	7.22138	-0.0610187	0.943946	-0.0646422	0.948459	0.969684
MCTS1	1422.57	0.562504	0.159891	3.51804	0.00043475	0.00184329
MCTS2	1078.06	-0.198364	0.132609	-1.49586	0.134691	0.244468
MCU	682.971	-0.00502562	0.164522	-0.0305468	0.975631	0.985763
MCUB	151.103	-4.79448	0.369006	-12.993	1.34133e-38	4.78344e-37
MCUR1	1278.69	-0.21669	0.127366	-1.70132	0.0888823	0.176281
MCUR1P1	21.2737	0.589562	0.537392	1.09708	0.272607	0.418723
MDC1	4096.7	-0.770182	0.138785	-5.54945	2.86576e-08	2.37526e-07
MDFI	340.923	-8.00176	0.616346	-12.9826	1.5362e-38	5.45775e-37
MDFIC	133.158	-4.94767	0.41463	-11.9327	7.99088e-33	2.43253e-31
MDGA1	7361.54	0.202152	0.13674	1.47836	0.13931	0.250872
MDGA2	129.41	-0.409088	0.241841	-1.69156	0.0907305	0.179305
MDH1	3017.61	-0.0651863	0.139073	-0.468719	0.639271	0.757186
MDH1B	87.4225	-0.357082	0.3024	-1.18082	0.237673	0.377818
MDH1P2	35.0425	-1.12788	0.43553	-2.58967	0.00960692	0.0279096
MDH2	3334.97	-0.621336	0.139235	-4.4625	8.10084e-06	4.87637e-05
MDK	9614.54	-0.845432	0.154979	-5.45513	4.89375e-08	3.94626e-07
MDM1	401.654	-0.0777172	0.193984	-0.400636	0.688688	0.795592
MDM2	3221.52	-0.419863	0.131838	-3.1847	0.00144906	0.00534559
MDM4	4368.9	0.172471	0.151866	1.13568	0.25609	0.398961
MDN1	7770.99	0.0041556	0.114532	0.0362832	0.971057	0.983225
MDN1-AS1	40.2948	-0.483512	0.411972	-1.17365	0.240535	0.381211
MDP1	107.9	-0.262783	0.266106	-0.987514	0.323391	0.473467
ME1	288.582	1.0036	0.18798	5.33886	9.35318e-08	7.31089e-07
ME2	2605.4	-0.114733	0.13	-0.882558	0.377475	0.528727
ME3	395.345	-0.0840165	0.163659	-0.513362	0.607698	0.732366
MEA1	1181.27	-0.50584	0.136852	-3.69625	0.00021881	0.000995646
MEAF6	2937.78	0.553225	0.124	4.46151	8.13842e-06	4.89691e-05
MEAK7	1580.78	0.216336	0.124869	1.7325	0.0831845	0.16723
MECOM	346.32	-6.90952	0.467246	-14.7878	1.75723e-49	8.13329e-48
MECP2	5540.57	0.303815	0.109932	2.76365	0.00571589	0.0178259
MECR	667.73	-0.0490213	0.141141	-0.347322	0.728349	0.824086
MED1	4084.19	-0.0343283	0.148262	-0.231539	0.816896	0.88563
MED4	1097.97	0.134287	0.174377	0.770098	0.441242	0.58885
MED6	743.896	0.147205	0.164431	0.89524	0.370659	0.521712
MED7	498.609	0.0998296	0.16613	0.600913	0.547898	0.683209
MED8	958.499	0.590514	0.156301	3.77806	0.000158056	0.000739669
MED8-AS1	43.4649	0.306369	0.4037	0.758903	0.447911	0.594536
MED9	689.347	-0.236462	0.151683	-1.55892	0.119015	0.22181
MED10	466.884	0.187669	0.171107	1.09679	0.272732	0.41879
MED11	142.647	-0.694925	0.242585	-2.86467	0.00417447	0.0135337
MED12	3424.32	0.16775	0.115455	1.45295	0.146238	0.26051
MED12L	1415.17	0.0463301	0.131592	0.352073	0.724784	0.821683
MED13	6931.57	0.288937	0.168156	1.71827	0.085747	0.171373
MED13L	6947.54	0.271661	0.121763	2.23107	0.0256767	0.0639261
MED14	2227.33	-0.432001	0.153593	-2.81264	0.00491369	0.0156433
MED14OS	11.7589	0.057117	0.720079	0.0793205	0.936778	0.963568
MED15	2037.63	-0.166614	0.126924	-1.31271	0.189281	0.318367
MED16	2789.72	-0.193575	0.157622	-1.2281	0.219411	0.356135
MED17	1315.21	0.230459	0.128346	1.79561	0.0725559	0.14951
MED18	329.869	-0.540229	0.192314	-2.80911	0.00496792	0.0157946
MED19	553.502	0.180666	0.154979	1.16575	0.243716	0.384787
MED20	481.84	-0.551101	0.17158	-3.21192	0.0013185	0.00492761
MED21	659.395	-0.141338	0.188731	-0.748884	0.453927	0.600003
MED22	1657.38	-0.985182	0.132036	-7.46146	8.55708e-14	1.13187e-12
MED23	1674.88	0.351805	0.168993	2.08178	0.0373628	0.0872518
MED24	3939.62	-0.00807702	0.115075	-0.070189	0.944043	0.967197
MED25	1421	-0.625784	0.133533	-4.68635	2.78116e-06	1.79945e-05
MED26	341.983	-0.28734	0.169857	-1.69166	0.0907113	0.17928
MED27	651.134	-0.0174796	0.143296	-0.121983	0.902913	0.943586
MED28	4726.77	0.122141	0.112913	1.08173	0.279374	0.425775
MED28-DT	19.5058	-0.483065	0.569317	-0.848499	0.39616	0.546748
MED28P1	20.4301	0.579111	0.584131	0.991406	0.321488	0.471364
MED29	1615.78	0.064472	0.127715	0.504811	0.613692	0.736951
MED30	157.929	-0.437988	0.226433	-1.9343	0.0530767	0.115831
MED31	209.277	0.141173	0.221481	0.637401	0.523863	0.662857
MEF2A	2218.11	0.81192	0.155789	5.21166	1.8716e-07	1.4047e-06
MEF2B	80.1236	-0.615341	0.298567	-2.06098	0.0393049	0.0908717
MEF2C	122.662	0.296227	0.274361	1.0797	0.280276	0.426736
MEF2C-AS1	18.4915	0.861651	0.60634	1.42107	0.155297	0.272918
MEF2C-AS2	15.4246	-1.38813	0.658946	-2.10659	0.0351533	0.0828999
MEF2D	2123.41	0.38532	0.143509	2.68498	0.00725337	0.0218824
MEG3	27.0189	-4.40453	0.70119	-6.28151	3.35306e-10	3.36746e-09
MEG8	16.9394	-2.93535	0.697086	-4.21088	2.54376e-05	0.000140695
MEGF6	1035.44	-3.25646	0.18923	-17.209	2.27409e-66	1.49214e-64
MEGF8	8213.96	0.308299	0.156039	1.97578	0.0481796	0.10704
MEGF9	2026.96	0.28469	0.123291	2.3091	0.0209383	0.0537389
MEGF10	148.329	-5.23717	0.448299	-11.6823	1.56969e-31	4.5811e-30
MEGF11	192.357	-2.01751	0.221781	-9.09685	9.29901e-20	1.75551e-18
MEI4	43.6548	2.19898	0.491633	4.47281	7.71975e-06	4.66983e-05
MEIG1	9.96885	0.989685	0.789574	1.25344	0.210045	0.344812
MEIOB	10.872	0.715933	0.838728	0.853594	0.39333	0.544196
MEIOC	15.8962	-2.19303	0.703237	-3.11848	0.00181785	0.00653807
MEIS1	565.341	-2.53172	0.181527	-13.9468	3.28966e-44	1.37824e-42
MEIS1-AS3	8.38228	-1.77555	0.931103	-1.90693	0.0565293	0.122006
MEIS2	704.437	-5.13276	0.218387	-23.5031	3.79487e-122	6.2034e-120
MEIS3	3034.96	-0.00213396	0.156227	-0.0136593	0.989102	0.993281
MEIS3P1	239.761	0.455167	0.213479	2.13214	0.0329952	0.0787562
MEIS3P2	142.042	0.470981	0.249081	1.89087	0.0586413	0.12573
MELK	482.184	-5.32446	0.249257	-21.3613	3.0592e-101	3.5026e-99
MELTF	260.264	-0.443897	0.201794	-2.19975	0.0278246	0.0684004
MELTF-AS1	122.329	-0.419601	0.26611	-1.5768	0.114842	0.215797
MEMO1	602.178	0.512704	0.159188	3.22073	0.00127863	0.00479381
MEN1	1496.09	-0.568968	0.147053	-3.86914	0.000109218	0.000528841
MEOX2	56.3322	-3.90768	0.48516	-8.05441	7.98643e-16	1.21233e-14
MEPCE	782.487	-1.00753	0.170203	-5.91959	3.22739e-09	2.96622e-08
MER1A:hAT-Charlie:DNA	8060.9	0.347762	0.111881	3.10832	0.00188152	0.00672854
MER1B:hAT-Charlie:DNA	12115.1	0.222766	0.119333	1.86677	0.0619341	0.131405
MER2B:TcMar-Tigger:DNA	1609.48	0.309901	0.15349	2.01903	0.0434844	0.0986711
MER2:TcMar-Tigger:DNA	11983.3	0.469203	0.163306	2.87315	0.00406401	0.0132423
MER3:hAT-Charlie:DNA	11436.4	0.420029	0.125401	3.34947	0.00080965	0.00319566
MER4A1_:ERV1:LTR	556.319	0.345852	0.1665	2.07719	0.0377843	0.0880617
MER4A1:ERV1:LTR	1862.59	0.4951	0.130386	3.79718	0.000146354	0.00069016
MER4A:ERV1:LTR	1056.92	0.307456	0.141578	2.17164	0.0298831	0.0726857
MER4B:ERV1:LTR	1809.62	0.204767	0.121689	1.6827	0.0924333	0.181933
MER4B-int:ERV1:LTR	1440.99	0.572538	0.133838	4.27785	1.88705e-05	0.000106412
MER4C:ERV1:LTR	523.105	0.254201	0.161566	1.57335	0.115637	0.216916
MER4CL34:ERV1:LTR	492.567	0.193875	0.158771	1.2211	0.222049	0.359181
MER4D0:ERV1:LTR	531.12	0.383522	0.17807	2.15378	0.0312576	0.0753658
MER4D1:ERV1:LTR	2464.54	0.497716	0.131982	3.7711	0.000162533	0.000759363
MER4D:ERV1:LTR	930.437	0.231542	0.148607	1.55808	0.119213	0.222092
MER4E1:ERV1:LTR	1096.09	0.372464	0.149231	2.49588	0.0125646	0.0349421
MER4E:ERV1:LTR	914.697	0.351716	0.156601	2.24593	0.0247083	0.0618667
MER4-int:ERV1:LTR	1484.45	0.463835	0.144323	3.21387	0.00130957	0.00489876
MER5A1:hAT-Charlie:DNA	14293.8	0.31716	0.130486	2.4306	0.0150737	0.0408083
MER5A:hAT-Charlie:DNA	32932.4	0.332504	0.120848	2.75143	0.00593351	0.0184193
MER5B:hAT-Charlie:DNA	20843	0.336894	0.118462	2.84388	0.00445673	0.014337
MER5C1:hAT-Charlie:DNA	601.674	0.236834	0.153436	1.54354	0.122701	0.227406
MER5C:hAT-Charlie:DNA	800.51	0.4914	0.165239	2.97388	0.0029406	0.00995573
MER6A:TcMar-Tigger:DNA	1360.58	0.534402	0.133225	4.01128	6.03909e-05	0.000310519
MER6B:TcMar-Tigger:DNA	710.449	0.377164	0.182362	2.06821	0.0386199	0.0896619
MER6C:TcMar-Tigger:DNA	169.406	0.256755	0.237671	1.08029	0.280011	0.426402
MER6:TcMar-Tigger:DNA	1341.77	0.547626	0.142592	3.84051	0.00012278	0.00058861
MER8:TcMar-Tigger:DNA	3131.05	0.416629	0.135289	3.07954	0.00207321	0.00733062
MER9B:ERVK:LTR	27.3766	-0.0210285	0.506961	-0.0414796	0.966914	0.980645
MER9a1:ERVK:LTR	171.125	0.388585	0.223885	1.73565	0.0826259	0.166322
MER9a2:ERVK:LTR	407.873	0.312195	0.16045	1.94575	0.0516849	0.113333
MER9a3:ERVK:LTR	951.378	0.25717	0.134948	1.90569	0.05669	0.122278
MER11A:ERVK:LTR	1521.32	0.418857	0.124903	3.35345	0.000798111	0.00315982
MER11B:ERVK:LTR	2697.51	2.03879	0.788111	2.58693	0.00968349	0.0281044
MER11C:ERVK:LTR	2254.61	0.409018	0.127621	3.20495	0.00135087	0.00503777
MER11D:ERVK:LTR	234.394	0.255827	0.206448	1.23918	0.215278	0.351201
MER20B:hAT-Charlie:DNA	3709.61	0.459118	0.13937	3.29425	0.000986844	0.00382039
MER20:hAT-Charlie:DNA	21043.4	0.323139	0.117909	2.74057	0.00613324	0.0189354
MER21A:ERVL:LTR	2493.84	0.299355	0.119961	2.49543	0.0125806	0.0349695
MER21B:ERVL:LTR	5102.81	0.280972	0.117696	2.38727	0.016974	0.0451702
MER21C:ERVL:LTR	7930.14	0.347104	0.116461	2.98043	0.00287842	0.00977084
MER21-int:ERVL:LTR	811.175	0.469671	0.142773	3.28964	0.00100314	0.00387393
MER30B:hAT-Charlie:DNA	211.752	0.571705	0.208398	2.74333	0.00608199	0.0188018
MER30:hAT-Charlie:DNA	5888.04	0.402013	0.130879	3.07165	0.00212882	0.00750099
MER31A:ERV1:LTR	1018.15	0.25878	0.133225	1.94242	0.0520857	0.114042
MER31B:ERV1:LTR	1449.14	0.404593	0.132259	3.0591	0.00222	0.00778639
MER31-int:ERV1:LTR	769.937	0.633748	0.157747	4.01749	5.88212e-05	0.000303267
MER33:hAT-Charlie:DNA	8325.97	0.416624	0.138598	3.00599	0.00264721	0.0090787
MER34A1:ERV1:LTR	360.11	0.246462	0.181086	1.36102	0.173506	0.297794
MER34A:ERV1:LTR	685.214	0.270835	0.160587	1.68654	0.0916924	0.180688
MER34B:ERV1:LTR	251.95	0.671181	0.207271	3.23818	0.00120295	0.00454196
MER34B-int:ERV1:LTR	1085.11	0.276307	0.198493	1.39202	0.163916	0.284966
MER34C2:ERV1:LTR	387.543	0.297761	0.165743	1.79652	0.0724117	0.149278
MER34C_:ERV1:LTR	230.862	0.708193	0.196531	3.60348	0.000313989	0.00137796
MER34C:ERV1:LTR	130.075	0.692754	0.246139	2.81448	0.00488563	0.0155592
MER34D:ERV1:LTR	139.587	0.382526	0.243463	1.57119	0.116139	0.217568
MER34:ERV1:LTR	706.826	0.475717	0.141837	3.35396	0.000796637	0.00315531
MER34-int:ERV1:LTR	242.014	0.582774	0.194204	3.00083	0.00269248	0.00921944
MER39B:ERV1:LTR	958.727	0.218944	0.139914	1.56485	0.117618	0.219815
MER39:ERV1:LTR	1826.48	0.404694	0.135237	2.99249	0.00276713	0.00944418
MER41A:ERV1:LTR	2030.84	0.270638	0.12296	2.20103	0.0277342	0.0682267
MER41B:ERV1:LTR	1970.71	0.175555	0.133087	1.3191	0.187135	0.315649
MER41C:ERV1:LTR	333.935	0.566439	0.172155	3.29028	0.00100089	0.00386737
MER41D:ERV1:LTR	250.788	0.757054	0.194258	3.89716	9.73277e-05	0.000477272
MER41E:ERV1:LTR	407.13	0.272062	0.170787	1.59299	0.111162	0.210419
MER41G:ERV1:LTR	93.5232	0.562487	0.270878	2.07653	0.0378447	0.0881879
MER41-int:ERV1:LTR	1936.98	0.227736	0.132468	1.71918	0.0855821	0.171152
MER44A:TcMar-Tigger:DNA	2540.15	0.419723	0.179618	2.33676	0.0194517	0.0506067
MER44B:TcMar-Tigger:DNA	3128.08	0.423451	0.152483	2.77705	0.00548549	0.0172061
MER44C:TcMar-Tigger:DNA	2563.06	0.652845	0.162223	4.02438	5.71266e-05	0.000295292
MER44D:TcMar-Tigger:DNA	810.4	0.370089	0.161668	2.2892	0.022068	0.0562541
MER45A:hAT-Tip100:DNA	2173.02	0.404716	0.129066	3.13573	0.0017143	0.00620508
MER45B:hAT-Tip100:DNA	541.133	0.258571	0.151601	1.7056	0.0880829	0.175052
MER45C:hAT-Tip100:DNA	931.929	0.397476	0.145497	2.73186	0.0062978	0.0193736
MER45R:hAT-Tip100:DNA	416.175	0.610029	0.172295	3.5406	0.000399211	0.00170539
MER46C:TcMar-Tigger:DNA	3846.9	0.371696	0.154377	2.40772	0.0160525	0.0430871
MER47A:TcMar-Tigger:DNA	3131.3	0.529973	0.174222	3.04195	0.00235053	0.00817225
MER47B:TcMar-Tigger:DNA	903.703	0.524621	0.170705	3.07326	0.00211731	0.00746508
MER47C:TcMar-Tigger:DNA	273.706	0.266028	0.221847	1.19915	0.230468	0.368895
MER48:ERV1:LTR	44.5437	0.27545	0.376604	0.731404	0.464532	0.609265
MER49:ERV1:LTR	1451.92	0.65078	0.135642	4.79779	1.60427e-06	1.07229e-05
MER50B:ERV1:LTR	293.768	0.0527855	0.188966	0.279338	0.779985	0.861438
MER50C:ERV1:LTR	265.814	-0.161717	0.184059	-0.878617	0.379609	0.530791
MER50:ERV1:LTR	2064.78	0.274135	0.132911	2.06254	0.0391563	0.0906188
MER50-int:ERV1:LTR	396.095	-0.0126168	0.176963	-0.0712965	0.943162	0.966749
MER51A:ERV1:LTR	725.839	0.15165	0.14304	1.06019	0.289057	0.43615
MER51B:ERV1:LTR	399.112	0.36785	0.190087	1.93516	0.0529702	0.11564
MER51C:ERV1:LTR	363.626	0.062298	0.166258	0.374706	0.707879	0.809692
MER51D:ERV1:LTR	74.488	1.19193	0.307756	3.87295	0.000107524	0.000521308
MER51E:ERV1:LTR	227.306	0.407197	0.199369	2.04243	0.041109	0.0942567
MER51-int:ERV1:LTR	674.01	0.254508	0.162315	1.56799	0.116883	0.218687
MER52A:ERV1:LTR	4991.21	0.194557	0.137328	1.41674	0.15656	0.274762
MER52C:ERV1:LTR	318.487	0.271564	0.187363	1.4494	0.147226	0.261895
MER52D:ERV1:LTR	1243.87	0.302308	0.156308	1.93405	0.0531069	0.115867
MER52-int:ERV1:LTR	129.236	0.339946	0.242841	1.39987	0.161551	0.281703
MER53:hAT:DNA	2169.33	0.330271	0.149807	2.20464	0.027479	0.0677099
MER54A:ERVL:LTR	611.295	0.341784	0.145033	2.3566	0.0184431	0.048334
MER54B:ERVL:LTR	201.749	0.586855	0.209044	2.80732	0.00499549	0.0158644
MER57A1:ERV1:LTR	632.541	0.28562	0.173476	1.64645	0.0996704	0.193246
MER57A-int:ERV1:LTR	1648.63	0.111868	0.150232	0.744631	0.456495	0.602186
MER57B1:ERV1:LTR	467.391	0.180893	0.180687	1.00114	0.316759	0.466119
MER57B2:ERV1:LTR	584.729	0.500876	0.156469	3.20112	0.00136893	0.00509254
MER57C1:ERV1:LTR	39.8162	0.599499	0.427939	1.4009	0.161244	0.281307
MER57C2:ERV1:LTR	141.378	0.672	0.242365	2.77268	0.00555965	0.0174039
MER57D:ERV1:LTR	180.509	0.141988	0.226756	0.626168	0.531205	0.669271
MER57E1:ERV1:LTR	522.154	0.35313	0.15553	2.27049	0.0231776	0.0586597
MER57E2:ERV1:LTR	35.5512	0.580991	0.510674	1.13769	0.255248	0.398169
MER57E3:ERV1:LTR	90.2913	-0.233083	0.286904	-0.812409	0.416557	0.565806
MER57F:ERV1:LTR	510.487	0.0625804	0.203324	0.307787	0.758245	0.846489
MER57-int:ERV1:LTR	703.873	0.440558	0.17311	2.54497	0.0109288	0.0311622
MER58A:hAT-Charlie:DNA	14799.6	0.358098	0.142099	2.52006	0.0117336	0.0330044
MER58B:hAT-Charlie:DNA	8355.15	0.347952	0.143359	2.42715	0.0152181	0.0411284
MER58C:hAT-Charlie:DNA	2767.2	0.255901	0.133174	1.92155	0.0546624	0.118657
MER58D:hAT-Charlie:DNA	922.078	0.366541	0.144518	2.53629	0.0112033	0.0317932
MER61A:ERV1:LTR	315.044	-0.102435	0.178954	-0.57241	0.567044	0.698523
MER61B:ERV1:LTR	186.486	0.267593	0.206432	1.29628	0.194879	0.325796
MER61C:ERV1:LTR	152.014	0.0470191	0.229052	0.205276	0.837356	0.90047
MER61D:ERV1:LTR	115.832	0.631598	0.254919	2.47764	0.0132256	0.0365039
MER61E:ERV1:LTR	228.835	-0.318754	0.199771	-1.5956	0.110579	0.209543
MER61F:ERV1:LTR	55.3372	0.211264	0.35326	0.59804	0.549814	0.684875
MER61-int:ERV1:LTR	1098.35	-0.177809	0.143974	-1.23501	0.216827	0.353075
MER63A:hAT-Blackjack:DNA	2653.74	0.480135	0.142465	3.3702	0.000751132	0.00299732
MER63B:hAT-Blackjack:DNA	1637.18	0.389484	0.14529	2.68073	0.00734624	0.0221248
MER63C:hAT-Blackjack:DNA	746.146	0.690708	0.185156	3.73041	0.000191168	0.000881643
MER63D:hAT-Blackjack:DNA	836.623	0.326104	0.172656	1.88875	0.058925	0.126271
MER65A:ERV1:LTR	825.5	0.386625	0.153574	2.51753	0.0118182	0.0331929
MER65B:ERV1:LTR	158.877	-0.0038145	0.227615	-0.0167586	0.986629	0.991898
MER65C:ERV1:LTR	563.774	0.146543	0.147509	0.993452	0.32049	0.470266
MER65D:ERV1:LTR	357.984	0.0986117	0.174568	0.564889	0.572149	0.702487
MER65-int:ERV1:LTR	344.04	0.581117	0.202564	2.86881	0.00412018	0.0133868
MER66A:ERV1:LTR	229.087	0.37627	0.198088	1.8995	0.0574982	0.123758
MER66B:ERV1:LTR	1439.85	0.209166	0.136545	1.53185	0.125559	0.231573
MER66C:ERV1:LTR	432.516	0.353444	0.186265	1.89753	0.0577575	0.124183
MER66D:ERV1:LTR	149.441	0.236811	0.247392	0.957233	0.33845	0.488609
MER66-int:ERV1:LTR	518.339	0.5954	0.177428	3.35572	0.00079158	0.00313791
MER67A:ERV1:LTR	226.716	0.449896	0.198409	2.26752	0.0233585	0.0590012
MER67B:ERV1:LTR	260.774	0.257428	0.183568	1.40236	0.160809	0.280755
MER67C:ERV1:LTR	787.29	0.244575	0.160306	1.52568	0.127091	0.233567
MER67D:ERV1:LTR	225.444	0.742961	0.223068	3.33065	0.000866436	0.00339515
MER68B:ERVL:LTR	498.08	0.613977	0.17394	3.52982	0.000415842	0.00177002
MER68C:ERVL:LTR	51.2077	0.466134	0.358193	1.30135	0.19314	0.323489
MER68:ERVL:LTR	1966.01	0.479055	0.135953	3.52367	0.000425615	0.00180754
MER68-int:ERVL:LTR	371.445	0.438606	0.164157	2.67186	0.00754322	0.0226409
MER70A:ERVL:LTR	224.043	0.165832	0.213388	0.777137	0.437078	0.584839
MER70B:ERVL:LTR	81.0182	0.337945	0.294979	1.14566	0.251938	0.394454
MER70C:ERVL:LTR	320.203	0.482075	0.186735	2.58159	0.00983457	0.0285019
MER70-int:ERVL:LTR	288.74	-0.359184	0.17995	-1.99603	0.0459309	0.103032
MER72B:ERV1:LTR	176.996	0.249612	0.22066	1.13121	0.257968	0.401218
MER72:ERV1:LTR	600.663	0.393317	0.151084	2.60331	0.00923295	0.0269406
MER73:ERVL:LTR	237.988	0.543884	0.186096	2.92259	0.00347131	0.0115452
MER74A:ERVL:LTR	1546.15	0.104077	0.126083	0.825464	0.409108	0.55862
MER74B:ERVL:LTR	1032.09	0.139825	0.131747	1.06131	0.288549	0.43549
MER74C:ERVL:LTR	141.019	0.192151	0.244407	0.786192	0.431755	0.579966
MER75A:PiggyBac:DNA	28.9717	0.348505	0.459252	0.758854	0.44794	0.594536
MER75B:PiggyBac:DNA	43.2796	0.392532	0.398767	0.984365	0.324936	0.475132
MER75:PiggyBac:DNA	564.216	0.393708	0.206268	1.90872	0.056298	0.121618
MER76:ERVL:LTR	612.92	0.336172	0.149471	2.24907	0.0245079	0.0614489
MER76-int:ERVL:LTR	120.462	0.0582762	0.258517	0.225425	0.821649	0.888745
MER77B:ERVL:LTR	805.839	0.358903	0.155507	2.30796	0.0210015	0.0538657
MER77:ERVL:LTR	868.804	0.609481	0.151713	4.01733	5.88625e-05	0.000303267
MER81:hAT-Blackjack:DNA	2233.92	0.236656	0.118042	2.00485	0.0449795	0.101327
MER83A-int:ERV1:LTR	42.0848	0.0706683	0.405594	0.174234	0.861682	0.915518
MER83B:ERV1:LTR	80.7199	0.141304	0.291047	0.485504	0.627319	0.748484
MER83B-int:ERV1:LTR	141.161	0.398887	0.231454	1.7234	0.084816	0.16992
MER83C:ERV1:LTR	48.7971	0.288852	0.374127	0.772069	0.440074	0.587735
MER83:ERV1:LTR	683.74	0.366415	0.147474	2.48461	0.0129694	0.0358843
MER84:ERV1:LTR	132.754	0.356116	0.238205	1.495	0.134915	0.244749
MER84-int:ERV1:LTR	79.5409	1.05447	0.326421	3.23042	0.0012361	0.004651
MER85:PiggyBac:DNA	885.384	0.377028	0.201032	1.87546	0.0607296	0.129364
MER87B:ERV1:LTR	53.3082	0.2521	0.343023	0.734937	0.462378	0.607228
MER87:ERV1:LTR	209.887	0.424081	0.203572	2.0832	0.0372328	0.0869986
MER88:ERVL:LTR	44.3118	0.488793	0.40544	1.20559	0.227978	0.366048
MER89:ERV1:LTR	769.339	0.229178	0.162692	1.40867	0.158934	0.278048
MER89-int:ERV1:LTR	384.51	0.310126	0.177836	1.74389	0.0811784	0.163957
MER90:ERV1:LTR	891.056	0.529007	0.163407	3.23737	0.00120637	0.00455128
MER90a:ERV1:LTR	1512.91	0.571097	0.145193	3.93337	8.37626e-05	0.00041675
MER91A:hAT-Tip100:DNA	2882.26	0.29267	0.123538	2.36907	0.0178327	0.0470087
MER91B:hAT-Tip100:DNA	946.309	0.320858	0.17676	1.81521	0.0694909	0.144447
MER91C:hAT-Tip100:DNA	1215.67	0.409992	0.138145	2.96784	0.00299901	0.0101366
MER92A:ERV1:LTR	32.4203	0.440896	0.459782	0.958925	0.337596	0.487825
MER92B:ERV1:LTR	853.062	0.467874	0.144523	3.23737	0.00120638	0.00455128
MER92C:ERV1:LTR	39.2793	0.306867	0.406022	0.75579	0.449775	0.59627
MER92D:ERV1:LTR	65.1045	0.656458	0.335675	1.95564	0.0505078	0.111269
MER92-int:ERV1:LTR	235.961	0.758336	0.209389	3.62167	0.000292713	0.00129322
MER94B:hAT-Blackjack:DNA	338.242	0.487988	0.18333	2.66179	0.00777256	0.0232183
MER94:hAT-Blackjack:DNA	3467.62	0.434199	0.139812	3.1056	0.00189894	0.00678225
MER95:ERV1:LTR	85.2937	-0.0823035	0.309067	-0.266297	0.790011	0.868508
MER96B:hAT-Tip100:DNA	1210.83	0.466131	0.134422	3.46766	0.000525011	0.00218375
MER96:hAT-Tip100:DNA	908.903	0.208242	0.145571	1.43052	0.152569	0.269447
MER97a:hAT-Tip100:DNA	267.787	0.358878	0.241505	1.48601	0.137278	0.248065
MER97b:hAT-Tip100:DNA	200.22	0.522991	0.276855	1.88904	0.0588863	0.126217
MER97c:hAT-Tip100:DNA	149.409	0.969056	0.2577	3.76041	0.000169636	0.000789811
MER97d:hAT-Tip100:DNA	51.9732	0.903736	0.371876	2.43021	0.0150901	0.0408411
MER99:hAT:DNA	174.838	0.791372	0.221512	3.57258	0.000353477	0.00153036
MER101B:ERV1:LTR	174.908	-0.162414	0.210169	-0.772776	0.439655	0.587425
MER101:ERV1:LTR	375.588	0.381607	0.167713	2.27535	0.0228848	0.0580481
MER101-int:ERV1:LTR	379.039	0.350539	0.220117	1.59251	0.111269	0.210527
MER102a:hAT-Charlie:DNA	3496.63	0.37512	0.135931	2.75963	0.00578664	0.0180148
MER102b:hAT-Charlie:DNA	5267.2	0.331295	0.135875	2.43823	0.0147595	0.0400883
MER102c:hAT-Charlie:DNA	3762.42	0.348676	0.129204	2.69864	0.00696242	0.0211445
MER103C:hAT-Charlie:DNA	7782.4	0.482739	0.149573	3.22745	0.001249	0.00469326
MER104:TcMar-Tc2:DNA	1719.35	0.481989	0.202965	2.37474	0.0175614	0.0464405
MER105:hAT-Charlie:DNA	1458.78	0.542511	0.137626	3.94192	8.08322e-05	0.000403376
MER106A:hAT-Charlie:DNA	831.542	0.650979	0.152189	4.27743	1.89066e-05	0.000106595
MER106B:hAT-Charlie:DNA	730.501	0.551366	0.151806	3.63204	0.000281187	0.00124698
MER107:hAT-Charlie:DNA	474.216	0.362588	0.173531	2.08947	0.0366652	0.0858698
MER110A:ERV1:LTR	244.918	0.464801	0.200122	2.32259	0.0202012	0.0521859
MER110:ERV1:LTR	130.73	0.231272	0.23957	0.965363	0.334363	0.48464
MER110-int:ERV1:LTR	156.301	0.794822	0.237739	3.34326	0.000828013	0.00325859
MER112:hAT-Charlie:DNA	3603.24	0.524091	0.155529	3.36973	0.000752417	0.00300075
MER113A:hAT-Charlie:DNA	1410.33	0.568436	0.151895	3.7423	0.000182345	0.000845088
MER113B:hAT-Charlie:DNA	455.003	0.60607	0.189531	3.19774	0.00138509	0.00514181
MER113:hAT-Charlie:DNA	3560.04	0.530518	0.151609	3.49924	0.000466581	0.00196441
MER115:hAT-Tip100:DNA	2815.48	0.381254	0.119437	3.1921	0.0014124	0.00523085
MER117:hAT-Charlie:DNA	3958.25	0.381425	0.117352	3.25028	0.00115293	0.0043759
MER119:hAT-Charlie:DNA	1474.76	0.512505	0.157157	3.26109	0.00110984	0.00423225
MER121B:hAT:DNA	30.8379	0.281996	0.465455	0.605851	0.544614	0.680527
MER121:hAT:DNA	396.68	0.351179	0.187588	1.87208	0.0611956	0.13017
MER123:DNA:DNA?	56.4317	1.17866	0.36924	3.19214	0.00141225	0.00523085
MER124:DNA:DNA?	534.525	0.508551	0.189001	2.69072	0.0071297	0.0215668
MER125:DNA:DNA	80.0644	0.529915	0.351386	1.50807	0.131537	0.23996
MER126:DNA:DNA	245.211	0.31548	0.217845	1.44818	0.147567	0.262349
MER127:TcMar-Tigger:DNA	275.848	0.424062	0.232886	1.8209	0.0686215	0.143066
MER129:LTR:LTR?	103.238	0.564826	0.275315	2.05156	0.040212	0.0925453
MER130:DNA:DNA	135.76	0.197502	0.251708	0.784648	0.43266	0.580665
MER131:DNA:DNA?	846.546	0.506318	0.174932	2.89438	0.00379909	0.0125117
MER132:TcMar-Pogo:DNA	34.2757	0.527219	0.459812	1.1466	0.251548	0.394027
MER133A:DNA:DNA?	112.651	0.954001	0.261026	3.65481	0.000257377	0.00115168
MER133B:DNA:DNA?	30.1151	0.714331	0.468434	1.52493	0.127276	0.233854
MER134:DNA:DNA?	81.5836	-0.0650047	0.344455	-0.188718	0.850314	0.909167
MER135:DNA:DNA	618.891	0.525752	0.182092	2.88728	0.00388586	0.0127574
MERTK	190.694	-3.48997	0.25861	-13.4951	1.6707e-41	6.48114e-40
MERX:TcMar-Tigger:DNA	291.173	0.553008	0.204957	2.69817	0.00697222	0.0211651
MESD	1380.52	-0.301743	0.134287	-2.247	0.0246397	0.0617248
MESP1	20.1289	1.15462	0.588351	1.96247	0.0497076	0.10984
MEST	3002.68	-1.38033	0.123763	-11.1531	6.9185e-29	1.84929e-27
MESTIT1	39.1681	-0.034152	0.433678	-0.0787496	0.937232	0.96371
MESTP4	12.4762	-0.0665648	0.685551	-0.0970968	0.92265	0.95628
MET	93.5393	-2.73526	0.323932	-8.44394	3.06817e-17	5.107e-16
METAP1	1106.5	-0.0899727	0.147432	-0.610265	0.541686	0.678217
METAP1D	205.785	-0.213845	0.199197	-1.07353	0.283032	0.429591
METAP2	2176.17	-0.258345	0.158097	-1.6341	0.102238	0.19717
METRN	1011.58	-0.770723	0.175873	-4.38226	1.17453e-05	6.87698e-05
METRNL	591.287	-0.161645	0.185329	-0.872205	0.383097	0.534035
METTL1	197.923	-1.45214	0.210503	-6.89842	5.25852e-12	6.07976e-11
METTL2A	1353.93	0.0792297	0.143944	0.55042	0.582031	0.710885
METTL2B	1665.08	0.165819	0.155463	1.06661	0.286147	0.432904
METTL3	1721.5	-0.341073	0.127996	-2.66471	0.00770543	0.0230458
METTL4	288.662	0.0870023	0.220143	0.395208	0.692689	0.798616
METTL5	471.829	-0.348748	0.172319	-2.02385	0.0429852	0.0977502
METTL6	1115.77	0.550097	0.130571	4.213	2.52002e-05	0.000139519
METTL8	436.9	-0.168111	0.172877	-0.972431	0.330836	0.481154
METTL9	2995.99	-0.319463	0.135617	-2.35563	0.0184912	0.0484419
METTL13	978.676	-0.540924	0.139391	-3.88064	0.000104183	0.000506498
METTL14	1154.17	0.231875	0.157642	1.4709	0.141318	0.253455
METTL14-DT	64.7582	0.121804	0.336869	0.361578	0.717668	0.816649
METTL15	439.685	0.433347	0.167987	2.57965	0.00988994	0.0286301
METTL16	1539.36	-0.173733	0.12449	-1.39556	0.162846	0.283541
METTL17	1119.29	-0.117118	0.127548	-0.918231	0.358498	0.509668
METTL18	153.934	0.154308	0.241559	0.638802	0.522952	0.662
METTL21A	290.233	-0.811108	0.198878	-4.07842	4.53431e-05	0.000238923
METTL21AP1	19.295	0.360983	0.579616	0.622797	0.533418	0.671223
METTL21EP	14.9745	0.963293	0.706769	1.36295	0.172897	0.29702
METTL22	1070.18	0.0494828	0.129231	0.3829	0.701794	0.805598
METTL23	295.862	-0.304733	0.181197	-1.68178	0.0926111	0.182143
METTL24	59.2865	-2.08286	0.362914	-5.73926	9.50892e-09	8.34354e-08
METTL25	147.548	0.0497456	0.24386	0.203993	0.838359	0.901098
METTL25B	493.634	-0.444484	0.196457	-2.2625	0.0236663	0.0596776
METTL26	770.946	-0.298407	0.174099	-1.714	0.0865279	0.172587
METTL27	25.7668	-2.4619	0.597003	-4.12377	3.72726e-05	0.000199483
MEX3A	9655.61	-0.211464	0.117525	-1.79931	0.0719691	0.148532
MEX3B	3103.22	-0.108857	0.122454	-0.88896	0.374025	0.525221
MEX3C	3623.5	0.0766914	0.128319	0.597661	0.550066	0.685099
MEX3D	2499.44	-0.534874	0.127074	-4.20916	2.56326e-05	0.000141691
MFAP1	1191.53	-0.202728	0.149969	-1.35181	0.176438	0.30169
MFAP1P1	30.5036	0.360568	0.455271	0.791984	0.42837	0.576823
MFAP2	700.622	-3.51667	0.194316	-18.0977	3.32043e-73	2.4711e-71
MFAP3	2629.65	0.361391	0.162366	2.22578	0.0260287	0.0646944
MFAP3L	370.175	-0.648317	0.21903	-2.95994	0.00307699	0.010374
MFAP4	291.012	-1.57994	0.199653	-7.91339	2.50471e-15	3.68348e-14
MFAP5	6.62064	-6.55166	1.69367	-3.86831	0.000109593	0.000530429
MFF	2008.53	0.244456	0.133702	1.82837	0.0674947	0.141065
MFF-DT	97.2178	0.0437238	0.26931	0.162355	0.871027	0.920956
MFGE8	1027.91	-4.88897	0.196039	-24.9388	2.82661e-137	6.39493e-135
MFHAS1	3171.31	0.0852554	0.113111	0.753733	0.451009	0.597271
MFN1	1820.34	0.406139	0.153348	2.64849	0.00808531	0.024003
MFN2	5210.56	0.235068	0.1119	2.10069	0.0356681	0.083897
MFNG	171.082	-1.88427	0.254219	-7.41198	1.24431e-13	1.62536e-12
MFRP	6.99804	-4.92114	1.6473	-2.9874	0.00281365	0.0095833
MFSD1	509.793	0.627589	0.158676	3.95517	7.64801e-05	0.000384358
MFSD2A	241.672	-1.97558	0.202544	-9.75381	1.77673e-22	3.70818e-21
MFSD2B	198.251	-0.485349	0.218112	-2.22522	0.0260662	0.064764
MFSD3	409.476	-0.332738	0.225005	-1.4788	0.139193	0.250711
MFSD4A	72.9369	1.34433	0.324271	4.14569	3.38786e-05	0.000182911
MFSD4A-AS1	5.43328	3.32626	1.3821	2.40668	0.0160984	0.0431704
MFSD4B	1863.68	0.245188	0.12317	1.99064	0.0465201	0.104075
MFSD5	384.797	-0.36499	0.176929	-2.06292	0.0391204	0.0905563
MFSD6	886.222	0.740511	0.144602	5.12102	3.03886e-07	2.22122e-06
MFSD8	798.473	0.755709	0.160647	4.70416	2.54912e-06	1.65722e-05
MFSD9	768.711	0.241437	0.139747	1.72767	0.084048	0.168681
MFSD10	2008.41	-0.0264452	0.15276	-0.173116	0.86256	0.916059
MFSD11	714.402	0.491044	0.150815	3.25593	0.0011302	0.00430065
MFSD12	1268.17	0.00674575	0.167997	0.040154	0.96797	0.981386
MFSD12-AS1	36.987	-0.351492	0.458514	-0.766589	0.443326	0.590625
MFSD13A	294.512	-0.0975018	0.194192	-0.502089	0.615605	0.738528
MFSD14A	804.405	0.181012	0.159592	1.13421	0.256705	0.399674
MFSD14B	794.567	-0.502441	0.158004	-3.17991	0.00147318	0.00541966
MFSD14CP	2343.45	0.229244	0.136609	1.6781	0.0933269	0.183118
MGA	7330.33	0.268038	0.137903	1.94367	0.0519358	0.113768
MGAM	29.3948	-1.23174	0.471365	-2.61314	0.00897148	0.0262779
MGAM2	6.62804	-0.487325	0.954271	-0.510678	0.609577	0.733536
MGAT1	1523.9	-0.705563	0.149417	-4.72212	2.33397e-06	1.52612e-05
MGAT2	950.346	-0.225348	0.160325	-1.40557	0.159851	0.27941
MGAT3	2620.91	0.133648	0.135289	0.987869	0.323217	0.473261
MGAT4A	1567.42	0.14857	0.154963	0.958749	0.337685	0.487887
MGAT4B	2502.35	-0.0182012	0.170086	-0.107012	0.914779	0.951836
MGAT4C	694.743	-1.44597	0.19425	-7.44388	9.77706e-14	1.28722e-12
MGAT5	5443.21	0.115576	0.11083	1.04282	0.29703	0.444964
MGAT5B	1316.23	-1.18189	0.164516	-7.18404	6.76835e-13	8.34389e-12
MGC16275	12.2455	0.278919	0.742881	0.375456	0.707321	0.809424
MGLL	64.694	0.37109	0.338723	1.09556	0.273273	0.419354
MGME1	403.084	-2.12586	0.17541	-12.1194	8.34091e-34	2.6093e-32
MGMT	518.216	0.426592	0.161029	2.64917	0.00806907	0.0239649
MGRN1	4785.26	-0.210744	0.145305	-1.45035	0.14696	0.26155
MGST1	214.383	-5.4803	0.365592	-14.9902	8.5095e-51	4.07189e-49
MGST2	48.2963	-0.602249	0.369941	-1.62796	0.103533	0.199003
MGST3	1214.23	-0.200911	0.14047	-1.43027	0.152639	0.269519
MHENCR	267.938	-0.045236	0.226273	-0.199918	0.841545	0.903219
MIA	5.19447	-1.2341	1.06555	-1.15818	0.246791	0.388319
MIA2	512.716	0.517561	0.166711	3.10454	0.00190572	0.00680306
MIA2-AS1	13.4539	-0.108172	0.684616	-0.158004	0.874454	0.922868
MIA3	3310.58	0.454959	0.138472	3.28557	0.00101776	0.00392184
MIA-RAB4B	185.041	-0.215791	0.255175	-0.845661	0.397742	0.548227
MIAT	26094.6	0.0614324	0.107507	0.571427	0.56771	0.699119
MIATNB	1809.27	0.0768044	0.142593	0.538625	0.590146	0.71782
MIB1	10177.1	-0.33307	0.146661	-2.27101	0.0231461	0.0585957
MIB2	2023.68	0.447821	0.164079	2.72931	0.00634677	0.0194946
MICA	46.2151	-5.9213	0.898967	-6.58679	4.4945e-11	4.85317e-10
MICAL1	4402.95	-0.0351336	0.142214	-0.247047	0.804872	0.878121
MICAL2	225.904	1.22291	0.215813	5.66652	1.45728e-08	1.25268e-07
MICAL3	4216.05	-0.124954	0.136978	-0.912217	0.361654	0.512721
MICALL1	3583.27	0.678443	0.163362	4.15301	3.28129e-05	0.000177632
MICALL2	711.956	0.706146	0.167389	4.2186	2.45822e-05	0.000136231
MICB	21.9121	-3.87302	0.774568	-5.00023	5.7261e-07	4.05342e-06
MICD	8.53494	0.881404	0.887618	0.993	0.32071	0.470468
MICOS10	756.276	0.129346	0.145968	0.886122	0.375552	0.52674
MICOS10-NBL1	297.749	-0.497641	0.200473	-2.48233	0.0130526	0.0360863
MICOS10P3	9.85521	-0.89964	0.812284	-1.10754	0.268059	0.413352
MICOS13	238.557	-0.158145	0.193176	-0.818656	0.412983	0.562256
MICU1	1174.52	-0.172446	0.133517	-1.29157	0.196505	0.327818
MICU2	781.238	0.395485	0.161963	2.44182	0.0146134	0.0397526
MICU3	756.602	0.794656	0.178956	4.4405	8.97497e-06	5.35356e-05
MID1	1771.03	-1.84038	0.142219	-12.9404	2.66077e-38	9.40582e-37
MID1IP1	991.892	-0.940931	0.142179	-6.61792	3.64276e-11	3.95156e-10
MID1IP1-AS1	11.9476	1.00972	0.72821	1.38658	0.16557	0.287156
MID2	581.245	1.05331	0.189794	5.54974	2.86097e-08	2.37268e-07
MIDEAS	1466.34	-0.17671	0.122563	-1.44178	0.149364	0.264779
MIDEAS-AS1	9.73925	-2.69519	0.974564	-2.76554	0.00568287	0.0177345
MIDN	8933.18	-0.156951	0.137381	-1.14245	0.253267	0.396019
MIEF1	2720.98	-0.179689	0.119233	-1.50704	0.131801	0.240333
MIEF2	452.931	0.0446521	0.180862	0.246885	0.804998	0.878172
MIEN1	690.531	-0.0308885	0.171985	-0.179599	0.857467	0.913577
MIER1	930.077	0.27897	0.201212	1.38645	0.16561	0.287206
MIER2	1185.93	-0.088082	0.158461	-0.55586	0.578307	0.707742
MIER3	1779.17	0.262273	0.167013	1.57038	0.116327	0.217835
MIF	2065.89	-0.863277	0.128908	-6.69684	2.1298e-11	2.35866e-10
MIF4GD	464.661	-0.22394	0.175075	-1.27911	0.200857	0.333485
MIF4GD-DT	148.701	-0.451376	0.258958	-1.74305	0.0813254	0.164157
MIF-AS1	77.8975	-0.428888	0.317701	-1.34998	0.177024	0.302492
MIGA1	745.12	0.911218	0.168555	5.40606	6.44251e-08	5.12501e-07
MIGA2	798.539	-0.209264	0.160571	-1.30325	0.19249	0.322719
MIIP	1003.49	-0.476296	0.174668	-2.72686	0.00639397	0.0196182
MILIP	102.698	-0.688666	0.290212	-2.37297	0.0176456	0.0465893
MINAR1	2104.53	0.255052	0.140872	1.81052	0.0702146	0.145588
MINAR2	10.6467	-2.97909	1.00945	-2.95121	0.00316534	0.0106376
MINCR	124.139	-0.182573	0.250747	-0.728116	0.466543	0.611221
MINDY1	642.272	0.00487922	0.160111	0.030474	0.975689	0.985763
MINDY2	2073.6	0.796753	0.153613	5.18676	2.13987e-07	1.59251e-06
MINDY2-DT	58.9036	0.0810651	0.353576	0.229272	0.818657	0.88656
MINDY3	1356.37	0.6916	0.160274	4.31511	1.59523e-05	9.11007e-05
MINDY4	173.231	-0.205343	0.223806	-0.917504	0.358879	0.509986
MINK1	3796.49	0.361312	0.139724	2.5859	0.00971254	0.0281829
MINPP1	833.904	0.0645292	0.138616	0.465525	0.641556	0.759129
MIOS	1558.23	0.552093	0.145407	3.79688	0.00014653	0.00069076
MIOS-DT	123.16	0.869423	0.247065	3.51901	0.000433166	0.00183685
MIOX	28.5707	4.85088	0.834874	5.81032	6.23539e-09	5.5697e-08
MIPEP	266.269	-0.583063	0.187092	-3.11645	0.00183046	0.0065747
MIPEPP1	85.9957	1.68944	0.3024	5.58677	2.3133e-08	1.94183e-07
MIPEPP3	29.1279	0.968749	0.476935	2.0312	0.0422351	0.0963465
MIPOL1	329.542	0.14813	0.191474	0.77363	0.43915	0.586889
MIR1-1HG	6.64755	-1.5205	1.05966	-1.43489	0.151319	0.267608
MIR1_Amn:MIR:SINE	11369.2	0.265078	0.114615	2.31277	0.0207353	0.0533426
MIR3:MIR:SINE	80784	0.344166	0.114853	2.99657	0.00273038	0.00933903
MIR7-1	12.3805	-0.208093	0.723052	-0.287798	0.773501	0.856552
MIR7-3HG	71.6194	1.10943	0.329212	3.36997	0.000751763	0.00299899
MIR9-1HG	1961.27	-6.47694	0.206751	-31.3273	1.98262e-215	1.40171e-212
MIR9-2	5.16094	-4.65342	1.72088	-2.70409	0.00684926	0.0208388
MIR9-2HG	672.915	-4.25877	0.198765	-21.4262	7.62214e-102	8.87054e-100
MIR9-3HG	210.222	-1.8552	0.212578	-8.72717	2.61132e-18	4.55853e-17
MIR17HG	1048.12	-1.02434	0.153245	-6.68435	2.31956e-11	2.56339e-10
MIR18A	15.5894	-0.984162	0.689892	-1.42655	0.153711	0.270804
MIR19A	10.9297	-1.25779	0.821945	-1.53026	0.125953	0.232079
MIR22	6.5488	-0.4766	1.01132	-0.471266	0.637451	0.75579
MIR22HG	292.777	0.278913	0.193906	1.43839	0.150322	0.266243
MIR23AHG	92.2502	-2.79751	0.340257	-8.22176	2.00546e-16	3.17906e-15
MIR25	23.3083	-1.17642	0.536128	-2.19429	0.0282145	0.0692266
MIR26B	7.83755	0.0161423	0.874604	0.0184567	0.985274	0.991236
MIR27B	4.58906	-0.248948	1.19552	-0.208233	0.835047	0.898631
MIR29B2CHG	480.217	0.694572	0.170691	4.06918	4.71786e-05	0.000247672
MIR30E	7.53422	-0.842057	0.982028	-0.857467	0.391187	0.542106
MIR31HG	9.7158	-3.0075	1.10222	-2.72859	0.00636056	0.0195306
MIR34AHG	291.281	-2.32143	0.204295	-11.3631	6.38212e-30	1.76774e-28
MIR92B	4.55091	-3.30364	1.43463	-2.30278	0.0212915	0.0545203
MIR99AHG	430.268	-2.53896	0.176494	-14.3855	6.37847e-47	2.82732e-45
MIR99B	7.31382	-0.724384	0.927979	-0.780604	0.435036	0.582988
MIR100HG	290.468	-0.511422	0.20362	-2.51164	0.012017	0.0336476
MIR106AHG	185.769	-6.57076	0.554724	-11.8451	2.28159e-32	6.84962e-31
MIR106B	8.05532	-1.73006	0.985578	-1.75538	0.0791952	0.160732
MIR124-1	8.83543	0.708514	0.840875	0.842591	0.399457	0.549582
MIR124-1HG	3579.54	1.1514	0.127824	9.00766	2.10499e-19	3.89079e-18
MIR124-2	24.6905	1.3264	0.525927	2.52201	0.0116685	0.0328507
MIR124-2HG	11856	0.928237	0.119091	7.79435	6.47404e-15	9.26548e-14
MIR124-3	12.9434	0.00564941	0.72714	0.00776936	0.993801	0.995949
MIR130A	10.0396	0.010441	0.792067	0.013182	0.989483	0.993487
MIR130AHG	564.04	-0.951871	0.164479	-5.78717	7.15813e-09	6.36378e-08
MIR130B	9.68181	-2.79645	0.912585	-3.06432	0.00218168	0.00766815
MIR135A2	7.03386	0.156951	0.94789	0.165579	0.868488	0.919262
MIR135B	12.7712	-0.983359	0.760518	-1.29301	0.196007	0.32718
MIR137	11.546	1.1	0.787352	1.39709	0.162386	0.28295
MIR137HG	4099.43	1.40643	0.12024	11.6968	1.3229e-31	3.86883e-30
MIR138-1	5.44409	0.653227	1.13182	0.57715	0.563838	0.69609
MIR149	32.5009	0.761699	0.508157	1.49894	0.133888	0.243199
MIR153-1	4.87213	2.34019	1.31773	1.77593	0.0757447	0.154795
MIR181A1HG	116.025	-2.81978	0.313402	-8.9973	2.31338e-19	4.26204e-18
MIR181A2HG	97.7686	-0.637576	0.284925	-2.2377	0.0252405	0.0629844
MIR183	4.50669	4.56095	1.82593	2.49788	0.0124938	0.0347768
MIR186	22.1371	0.00292474	0.609115	0.00480162	0.996169	0.997333
MIR193BHG	67.6331	-0.497807	0.315747	-1.5766	0.114888	0.215868
MIR194-2HG	9.89795	0.416215	0.78358	0.531171	0.595301	0.722351
MIR198	63.2906	-2.92366	0.416358	-7.022	2.18721e-12	2.60329e-11
MIR210HG	80.7734	-0.556422	0.311281	-1.78752	0.0738531	0.151642
MIR217HG	489.821	1.40668	0.173744	8.0963	5.66567e-16	8.67489e-15
MIR218-1	7.95801	-0.874566	0.88501	-0.9882	0.323055	0.473073
MIR218-2	10.311	-1.3964	0.848783	-1.64518	0.0999326	0.19364
MIR219A1	10.6979	-5.06376	1.58649	-3.19179	0.00141392	0.00523509
MIR219A2HG	188.041	-1.94643	0.260412	-7.47442	7.75454e-14	1.02909e-12
MIR219B	10.073	1.73124	0.870477	1.98884	0.046719	0.104444
MIR222HG	269.334	-2.09657	0.2278	-9.20357	3.46242e-20	6.67466e-19
MIR302CHG	45.5548	-2.8336	0.456017	-6.21379	5.17208e-10	5.12506e-09
MIR325	6.24516	1.66763	1.04835	1.59071	0.111674	0.211078
MIR325HG	618.778	0.731016	0.178486	4.09566	4.20965e-05	0.000222771
MIR331	7.05766	0.732333	0.920295	0.79576	0.426172	0.574678
MIR339	6.06572	0.237209	1.07849	0.219945	0.825914	0.891622
MIR340	22.4744	0.187974	0.546029	0.344256	0.730653	0.825987
MIR342	8.04292	0.415551	0.858434	0.484081	0.628329	0.749278
MIR374A	9.53541	-0.0648941	0.807367	-0.0803775	0.935937	0.963289
MIR374B	15.7702	0.996562	0.63847	1.56086	0.118557	0.221131
MIR378D2HG	17.0594	-0.460429	0.593676	-0.775556	0.438011	0.585755
MIR378J	9.52305	-0.170056	0.818518	-0.20776	0.835416	0.89896
MIR421	36.3056	1.1704	0.431857	2.71016	0.00672514	0.020512
MIR425	7.93601	-0.4248	0.876188	-0.484828	0.627798	0.748867
MIR454	8.03165	-1.01162	0.891362	-1.13491	0.256411	0.399323
MIR491	8.72024	2.47494	0.984959	2.51273	0.0119801	0.0335542
MIR497HG	303.775	0.245967	0.180569	1.36218	0.173142	0.297331
MIR499B	7.3313	0.242449	0.990252	0.244836	0.806584	0.879276
MIR503HG	25.3131	-3.63246	0.700168	-5.18799	2.12577e-07	1.58373e-06
MIR545	6.18314	0.662471	0.97642	0.678469	0.497474	0.639074
MIR548A1HG	10.816	-1.65321	0.871088	-1.89787	0.0577129	0.124135
MIR548K	4.41033	0.928756	1.20282	0.772147	0.440027	0.587701
MIR548L	4.88919	1.69276	1.17126	1.44525	0.148389	0.263529
MIR555	15.4867	0.675329	0.651827	1.03606	0.300176	0.44837
MIR571	8.3405	-0.150419	0.870274	-0.172841	0.862777	0.916231
MIR573	12.9736	0.571926	0.713987	0.801032	0.423113	0.571836
MIR576	3.84633	2.01547	1.31818	1.52898	0.12627	0.232527
MIR589	9.21377	-0.895908	0.772416	-1.15988	0.246099	0.387512
MIR590	15.4234	0.573028	0.638763	0.89709	0.369671	0.52071
MIR595	8.02269	0.875883	0.858957	1.0197	0.307869	0.45603
MIR598	4.94326	1.86285	1.1637	1.6008	0.109421	0.207916
MIR600	18.754	0.00011751	0.595024	0.000197488	0.999842	0.999931
MIR600HG	2095.76	0.121521	0.124211	0.97834	0.327906	0.478073
MIR604	7.057	-0.567663	0.925495	-0.613361	0.539638	0.676311
MIR605	5.849	-0.868509	1.04865	-0.828213	0.40755	0.557165
MIR611	9.71857	-0.641606	0.814754	-0.787484	0.430998	0.579363
MIR612	65.5697	1.6225	0.341188	4.75545	1.98007e-06	1.30619e-05
MIR616	12.5728	2.71308	0.816697	3.32202	0.000893684	0.00349418
MIR619	7.24933	0.266352	1.03563	0.257189	0.797033	0.873173
MIR621	25.3985	-0.38455	0.515718	-0.745659	0.455873	0.601732
MIR630	12.7926	0.336531	0.696148	0.483419	0.628798	0.749459
MIR632	15.384	0.119311	0.744603	0.160234	0.872696	0.921543
MIR635	9.69652	-0.996505	0.83426	-1.19448	0.232291	0.371246
MIR636	162.846	-1.67521	0.275044	-6.09069	1.12426e-09	1.07813e-08
MIR637	8.69852	-0.231492	0.837898	-0.276277	0.782335	0.863056
MIR639	10.3799	-0.0580419	0.783513	-0.074079	0.940948	0.9656
MIR641	18.1525	-0.656175	0.593603	-1.10541	0.268981	0.414381
MIR645	8.13358	0.334426	0.862832	0.387592	0.698318	0.802978
MIR647	11.4973	-0.191374	0.744389	-0.257089	0.79711	0.87321
MIR648	8.06947	0.376886	0.897039	0.420144	0.67438	0.784705
MIR658	7.77822	1.16375	0.931415	1.24945	0.211502	0.346547
MIR663AHG	9.46675	-0.225004	1.2543	-0.179386	0.857634	0.913621
MIR670HG	174.44	0.417994	0.217877	1.91848	0.0550497	0.119332
MIR671	28.7024	-0.247075	0.549961	-0.449259	0.653245	0.76814
MIR708	8.14311	0.484451	0.852436	0.568314	0.569822	0.700694
MIR711	12.1339	-0.24126	0.734172	-0.328615	0.742446	0.834647
MIR744	9.47729	0.242113	0.817372	0.296209	0.767071	0.852435
MIR760	11.2282	0.67565	0.807927	0.836276	0.403	0.552949
MIR761	10.5456	0.138255	0.751846	0.183888	0.854101	0.911526
MIR762HG	142.638	-0.249186	0.251755	-0.989798	0.322273	0.472271
MIR766	5.80255	1.85703	1.10065	1.68722	0.0915608	0.180468
MIR921	7.63664	0.803861	0.946493	0.849305	0.395712	0.546395
MIR922	22.0911	0.0213119	0.546213	0.0390176	0.968876	0.981897
MIR924HG	243.279	-6.34658	0.471211	-13.4687	2.39164e-41	9.21467e-40
MIR933	11.4868	-0.0751614	0.73319	-0.102513	0.91835	0.953867
MIR937	45.7624	-0.468429	0.387473	-1.20893	0.226689	0.364517
MIR939	37.8487	-0.465749	0.425662	-1.09418	0.273878	0.420002
MIR943	42.9928	-0.465999	0.384276	-1.21267	0.225257	0.362917
MIR1178	12.2277	-4.73821	1.19763	-3.95631	7.61167e-05	0.000382613
MIR1181	19.882	-0.0956411	0.575529	-0.16618	0.868016	0.919003
MIR1225	5.61882	0.420032	1.04553	0.401739	0.687876	0.794836
MIR1227	11.0837	-0.625481	0.753864	-0.829701	0.406708	0.556336
MIR1229	10.8755	-0.520042	0.761685	-0.682751	0.494764	0.636663
MIR1231	7.80155	1.39505	0.941452	1.4818	0.138392	0.249661
MIR1234	5.85103	-1.42178	0.9965	-1.42678	0.153644	0.270749
MIR1243	18.6802	0.396255	0.579605	0.683664	0.494187	0.636152
MIR1244-1	70.4672	-0.328026	0.354325	-0.925779	0.354561	0.505851
MIR1244-2	7.404	-0.378224	1.00854	-0.375022	0.707644	0.809619
MIR1248	75.39	-0.931781	0.347021	-2.68508	0.00725117	0.0218809
MIR1249	13.9558	0.970771	0.671893	1.44483	0.148506	0.263649
MIR1251	14.9685	0.308436	0.644751	0.47838	0.63238	0.751953
MIR1256	8.18318	1.14075	0.857723	1.32998	0.183525	0.311175
MIR1267	32.7268	0.503868	0.465235	1.08304	0.27879	0.425159
MIR1271	5.90765	1.07962	1.00093	1.07861	0.28076	0.427243
MIR1273C	13.3848	0.286782	0.721312	0.397584	0.690937	0.797408
MIR1281	38.1906	0.355437	0.505551	0.703069	0.482013	0.624831
MIR1282	4.06185	3.29824	1.59594	2.06664	0.0387678	0.0898991
MIR1285-1	8.28314	0.0699931	0.854089	0.0819505	0.934686	0.962667
MIR1291	71.167	-0.686256	0.425051	-1.61453	0.106413	0.203391
MIR1292	17.8107	0.106294	0.58847	0.180627	0.85666	0.913031
MIR1296	13.9973	0.168271	0.6361	0.264536	0.791367	0.869355
MIR1304	9.82328	-0.898834	0.796721	-1.12817	0.259249	0.402767
MIR1305	3.47596	-0.79425	1.51834	-0.523103	0.600903	0.726903
MIR1306	53.5976	-0.507931	0.345223	-1.47131	0.141207	0.253319
MIR1307	12.6221	0.519006	0.698448	0.743084	0.457431	0.603028
MIR1825	14.3973	-1.23453	0.65916	-1.87289	0.0610841	0.129962
MIR1909	21.5658	0.184671	0.538325	0.343047	0.731563	0.826598
MIR1914	8.91582	0.0124336	0.814161	0.0152716	0.987815	0.992624
MIR1915HG	598.077	-1.19709	0.16065	-7.45155	9.22523e-14	1.21684e-12
MIR2052HG	51.5488	-0.197079	0.415286	-0.474563	0.635098	0.753949
MIR2277	17.5731	0.367238	0.615231	0.596911	0.550567	0.685512
MIR2355	11.9645	1.34704	0.757441	1.77841	0.0753364	0.154072
MIR2467	9.28052	-0.444817	0.779304	-0.570788	0.568143	0.699512
MIR2682	77.0608	1.0632	0.346949	3.06442	0.00218091	0.00766638
MIR3064	123.661	0.202041	0.277132	0.729044	0.465975	0.610704
MIR3117	19.928	0.876651	0.572565	1.53109	0.125746	0.231803
MIR3125	10.4559	-0.762068	0.732886	-1.03982	0.298425	0.446506
MIR3153	5.32035	-2.98934	1.29046	-2.31649	0.0205313	0.0528996
MIR3167	9.48808	-0.641528	0.805584	-0.796352	0.425827	0.574333
MIR3171HG	9.54596	-0.953652	0.829482	-1.1497	0.250269	0.392481
MIR3175	10.5892	-0.420022	0.790869	-0.531089	0.595357	0.722388
MIR3176	19.6713	-0.277217	0.573226	-0.483608	0.628664	0.749421
MIR3177	7.80652	2.02725	1.02762	1.97277	0.0485218	0.107674
MIR3183	8.48977	-0.310088	0.867497	-0.357452	0.720754	0.818854
MIR3192	9.13731	0.821697	0.846457	0.970749	0.331673	0.481982
MIR3198-2	332.934	-0.400238	0.193352	-2.07	0.0384524	0.0893424
MIR3605	154.095	-0.290644	0.22438	-1.29532	0.195209	0.326213
MIR3609	107.408	0.306113	0.350206	0.874094	0.382067	0.533125
MIR3610	19.3754	-0.322969	0.658143	-0.490728	0.623619	0.745453
MIR3615	5.30841	-1.79668	1.1197	-1.60461	0.108581	0.206653
MIR3618	18.4834	-0.558138	0.580463	-0.961538	0.336282	0.486398
MIR3648-1	60.4091	0.261328	1.85765	0.140676	0.888126	0.932474
MIR3651	27.1273	-0.707645	0.517952	-1.36624	0.171865	0.295641
MIR3652	158.279	-1.69594	0.279929	-6.05849	1.37407e-09	1.30925e-08
MIR3655	43.2921	-0.378369	0.394338	-0.959503	0.337305	0.487541
MIR3658	29.2259	-1.03337	0.477732	-2.16308	0.0305352	0.0740089
MIR3659HG	189.189	0.00625961	0.219416	0.0285285	0.977241	0.986636
MIR3667HG	10.5026	1.51695	0.846617	1.79178	0.0731685	0.150477
MIR3671	6.47788	0.722162	0.961879	0.750783	0.452784	0.598967
MIR3677HG	136.742	-0.387589	0.255834	-1.515	0.129773	0.237523
MIR3679	13.1831	-0.0258119	0.660269	-0.0390931	0.968816	0.981871
MIR3681HG	14.8373	-1.30748	0.688377	-1.89936	0.0575166	0.123769
MIR3685	6.05979	0.923147	1.12764	0.818654	0.412984	0.562256
MIR3714	6.6566	0.287777	0.92585	0.310825	0.755934	0.844918
MIR3916	9.29411	-1.1903	0.831948	-1.43073	0.152507	0.269354
MIR3917	35.0515	1.19228	0.53933	2.21067	0.0270585	0.0668427
MIR3935	12.4367	1.62096	0.73123	2.21676	0.0266394	0.0659111
MIR3936	14.7535	1.8206	0.693615	2.6248	0.00866993	0.0255189
MIR3936HG	346.093	1.63071	0.178161	9.15301	5.53688e-20	1.05514e-18
MIR3939	4.76266	-2.93501	1.27908	-2.29463	0.0217545	0.05555
MIR3940	135.761	-0.892273	0.275644	-3.23705	0.00120771	0.0045548
MIR3975	9.38956	1.10357	0.81177	1.35947	0.173998	0.298585
MIR4280HG	9.58133	0.621762	0.78361	0.793458	0.427511	0.575998
MIR4285	11.1928	-0.0610613	0.805329	-0.0758216	0.939561	0.964947
MIR4292	35.4433	-0.25613	0.431025	-0.594234	0.552356	0.687065
MIR4296	20.3588	0.126358	0.581167	0.217422	0.82788	0.892991
MIR4297	15.046	1.17179	0.650608	1.80107	0.0716919	0.148043
MIR4301	13.6685	1.30974	0.702009	1.86571	0.0620823	0.13167
MIR4307HG	30.0482	-0.217672	0.472923	-0.460271	0.645322	0.762326
MIR4312	10.4659	-0.768274	0.793719	-0.967943	0.333073	0.483339
MIR4315-1	9.77592	0.546454	0.777029	0.703262	0.481893	0.624733
MIR4321	18.2931	-0.195707	0.600905	-0.325687	0.744662	0.836207
MIR4324	6.84425	-3.4016	1.21617	-2.79699	0.00515816	0.0163059
MIR4435-2HG	351.428	-0.596224	0.185261	-3.21829	0.00128957	0.00482842
MIR4440	8.60598	-0.364814	0.836659	-0.436037	0.66281	0.775646
MIR4441	5.939	0.128126	1.06866	0.119894	0.904567	0.944556
MIR4442	12.2959	0.864236	0.776213	1.1134	0.265536	0.410303
MIR4444-1	14.4963	0.49819	0.761566	0.654166	0.513005	0.653207
MIR4453	11.453	0.233564	0.765219	0.305224	0.760195	0.84779
MIR4453HG	469.581	0.792559	0.167026	4.74512	2.08386e-06	1.37018e-05
MIR4458HG	385.423	0.612757	0.182754	3.35291	0.000799669	0.0031638
MIR4469	10.519	1.08581	0.903239	1.20213	0.229312	0.367627
MIR4482	17.0836	1.16328	0.63979	1.81823	0.0690292	0.143688
MIR4486	11.4688	2.08396	0.786555	2.64948	0.00806158	0.0239451
MIR4500HG	111.757	1.24591	0.283998	4.38706	1.14892e-05	6.73349e-05
MIR4519	6.42892	0.634238	1.0738	0.590646	0.554757	0.689091
MIR4520-1	7.77299	1.31443	0.96464	1.36261	0.173004	0.297167
MIR4521	88.9222	-0.138004	0.396108	-0.348401	0.727539	0.823566
MIR4523	73.8914	0.404937	0.338958	1.19465	0.232223	0.371158
MIR4640	6.50334	-2.39035	1.04637	-2.28443	0.0223461	0.0568759
MIR4644	9.23507	1.33796	0.895364	1.49432	0.135092	0.244992
MIR4647	21.5724	-0.491078	0.561776	-0.874153	0.382035	0.533115
MIR4648	26.181	-3.57192	0.678661	-5.26319	1.41579e-07	1.0795e-06
MIR4657	16.2323	-0.0635892	0.642097	-0.0990336	0.921112	0.955437
MIR4658	34.7873	-0.564689	0.442117	-1.27724	0.201519	0.334386
MIR4664	46.8745	-0.354787	0.42532	-0.834164	0.404188	0.553962
MIR4680	6.56118	-0.299625	0.986868	-0.303612	0.761424	0.84836
MIR4683	15.154	-2.45886	0.692123	-3.55263	0.000381393	0.0016378
MIR4687	21.1747	-0.618521	0.588134	-1.05167	0.292953	0.440465
MIR4697	38.9598	-0.0838243	0.41084	-0.204031	0.838329	0.901098
MIR4700	22.1606	-1.07072	0.553747	-1.93359	0.0531642	0.115956
MIR4701	7.03899	-0.0687786	0.959123	-0.0717099	0.942833	0.966723
MIR4707	11.0877	-2.95499	0.913669	-3.23421	0.00121981	0.00459585
MIR4709	31.6381	-2.99589	0.545582	-5.49118	3.99266e-08	3.26809e-07
MIR4712	31.3511	0.472841	0.465284	1.01624	0.309514	0.458073
MIR4713HG	8.65535	-1.25762	0.889136	-1.41443	0.157234	0.27574
MIR4714	7.45642	-0.996211	0.905598	-1.10006	0.271307	0.417357
MIR4721	62.0835	-0.391132	0.338717	-1.15475	0.248194	0.390012
MIR4724	27.6326	0.566623	0.482548	1.17423	0.240302	0.381023
MIR4730	7.55644	0.266874	0.936774	0.284886	0.775731	0.858013
MIR4733HG	38.7099	-0.412515	0.449498	-0.917724	0.358763	0.509917
MIR4735	6.21827	1.76372	1.01333	1.74052	0.0817674	0.164899
MIR4742	10.125	0.941061	0.83123	1.13213	0.25758	0.400702
MIR4751	348.125	4.64543	0.274648	16.9141	3.53951e-64	2.20479e-62
MIR4755	15.7499	0.204778	0.644397	0.317783	0.75065	0.840894
MIR4758	16.3746	-0.408764	0.620951	-0.658287	0.510354	0.650926
MIR4761	45.8784	0.455568	0.408089	1.11635	0.264274	0.408711
MIR4775	8.50561	-0.547666	0.841465	-0.650848	0.515144	0.65508
MIR4784	13.0789	0.0872167	0.70873	0.123061	0.902059	0.942946
MIR4787	31.3998	0.934446	0.4975	1.87828	0.0603424	0.128713
MIR4793	78.6364	0.669388	0.333105	2.00954	0.0444802	0.100503
MIR4800	34.2109	-0.0901832	0.431719	-0.208893	0.834532	0.898179
MIR4803	11.8875	1.17629	0.72229	1.62855	0.103408	0.198803
MIR5002	35.8825	0.511604	0.415187	1.23223	0.217865	0.354195
MIR5004	52.4933	0.525416	0.35413	1.48368	0.137893	0.248895
MIR5008	6.02649	-0.783833	1.0319	-0.7596	0.447494	0.594249
MIR5010	107.801	0.496459	0.293418	1.69199	0.0906482	0.17918
MIR5047	226.184	-0.114116	0.217695	-0.524201	0.600139	0.726475
MIR5090	20.2869	-0.282178	0.563023	-0.501185	0.616241	0.739013
MIR5187	11.5932	0.200624	0.731443	0.274285	0.783866	0.863935
MIR5572	36.0121	-0.325713	0.422324	-0.771241	0.440564	0.58814
MIR5579	7.82341	2.66405	1.16789	2.28108	0.0225436	0.0572961
MIR5581	9.40899	0.120842	0.847603	0.14257	0.88663	0.931457
MIR5587	13.6175	-0.740439	0.715815	-1.0344	0.300949	0.448934
MIR5692C2	10.6303	0.86162	0.724102	1.18992	0.234079	0.373648
MIR5699	16.7368	0.834754	0.592014	1.41003	0.158532	0.27753
MIR6075	11.9629	-0.691428	0.738252	-0.936575	0.348977	0.499765
MIR6083	14.4634	1.35535	0.670689	2.02083	0.0432977	0.0983348
MIR6084	23.4948	0.0745057	0.553296	0.134658	0.892882	0.935905
MIR6125	5.83158	1.02227	1.02398	0.998325	0.318122	0.467515
MIR6132	16.7333	1.21023	0.621467	1.94738	0.0514893	0.113
MIR6165	6.59593	0.0365002	0.940759	0.0387987	0.969051	0.982038
MIR6501	155.987	-0.131497	0.227358	-0.578371	0.563014	0.695407
MIR6506	28.7905	0.544447	0.47528	1.14553	0.25199	0.39448
MIR6511B1	16.1592	0.721374	0.626596	1.15126	0.249626	0.391701
MIR6516	54.5261	-0.759581	0.410688	-1.84953	0.0643811	0.13566
MIR6716	38.4823	-0.456872	0.463026	-0.986709	0.323785	0.473922
MIR6721	144.523	-0.0840643	0.233835	-0.359503	0.719219	0.817752
MIR6726	8.409	0.0206126	0.859769	0.0239746	0.980873	0.98888
MIR6728	42.7638	-1.83778	0.417943	-4.3972	1.09655e-05	6.44844e-05
MIR6733	9.12998	-0.211843	0.793987	-0.266809	0.789616	0.868176
MIR6738	6.69705	-0.29324	0.97533	-0.300657	0.763676	0.849965
MIR6739	21.5414	-0.395909	0.566236	-0.699195	0.48443	0.626988
MIR6747	36.7799	-1.68868	0.461895	-3.65599	0.000256193	0.00114765
MIR6758	23.2643	0.920976	0.601512	1.5311	0.125744	0.231803
MIR6759	13.0512	-1.0647	0.689146	-1.54496	0.122356	0.226871
MIR6765	7.69424	0.860896	0.894305	0.962642	0.335727	0.485919
MIR6769A	7.95595	-0.570041	0.901375	-0.632413	0.527117	0.665664
MIR6775	10.9197	1.27977	0.78782	1.62444	0.104282	0.200101
MIR6780B	7.52889	0.10748	0.89836	0.119641	0.904768	0.944687
MIR6782	6.33926	-0.870879	0.959979	-0.907186	0.364309	0.515577
MIR6789	48.6222	-0.687113	0.427628	-1.6068	0.108098	0.205901
MIR6796	8.17279	0.836147	0.857776	0.974785	0.329667	0.479908
MIR6797	5.70767	-0.357838	1.0452	-0.342363	0.732078	0.826969
MIR6800	20.0574	-0.534281	0.558464	-0.956696	0.338721	0.4888
MIR6802	8.96724	-0.764601	0.80279	-0.952429	0.34088	0.491314
MIR6807	9.02864	-1.33876	0.818979	-1.63467	0.102118	0.197065
MIR6819	7.41821	-2.92264	1.06799	-2.73659	0.00620789	0.0191512
MIR6831	9.17828	0.82705	0.806298	1.02574	0.305016	0.453052
MIR6832	15.6534	0.0540607	0.642663	0.0841199	0.932961	0.961791
MIR6835	9.31214	-1.85162	0.854559	-2.16675	0.0302536	0.0734082
MIR6837	5.05141	1.03135	1.07763	0.957048	0.338543	0.488691
MIR6841	96.5947	-1.03815	0.285873	-3.6315	0.000281778	0.00124901
MIR6845	20.7831	-0.321976	0.568967	-0.565897	0.571464	0.702082
MIR6848	8.86224	0.417214	0.829993	0.502671	0.615196	0.738289
MIR6849	6.4332	-1.64368	1.03586	-1.58678	0.112562	0.212315
MIR6852	25.9738	-2.04441	0.54504	-3.75093	0.000176177	0.000818378
MIR6859-4	9.31611	0.369887	0.787925	0.469444	0.638752	0.756826
MIR6861	46.0804	0.800503	0.39136	2.04544	0.0408118	0.0937095
MIR6868	8.14972	-0.389025	0.856279	-0.454321	0.649598	0.765421
MIR6870	8.98554	-5.06708	1.60629	-3.15452	0.00160762	0.00585721
MIR6882	5.08756	0.707326	1.13749	0.621833	0.534052	0.671811
MIR6885	8.11002	-0.158828	0.89187	-0.178084	0.858657	0.914103
MIR6890	7.37852	-1.5123	0.887961	-1.70311	0.0885474	0.175715
MIR6894	10.6583	-0.263497	0.771603	-0.341494	0.732732	0.827476
MIR6895	9.9257	0.0774421	0.80836	0.0958015	0.923678	0.956801
MIR7108	9.4607	-1.74692	0.834203	-2.09412	0.0362495	0.0850734
MIR7109	21.8855	-0.101112	0.535461	-0.188832	0.850224	0.90914
MIR7111	20.4965	-1.17001	0.588052	-1.98964	0.0466302	0.104278
MIR7113	8.66112	-0.617501	0.845018	-0.730754	0.464929	0.609616
MIR7161	10.4621	0.159173	0.775728	0.205191	0.837423	0.90047
MIR7703	21.6546	-0.783219	0.56331	-1.39039	0.164411	0.285581
MIR7705	61.6985	-1.51644	0.352591	-4.30086	1.7014e-05	9.66368e-05
MIR7844	7.72385	-1.80373	0.981664	-1.83742	0.0661477	0.138751
MIR7854	6.47119	1.25014	0.985478	1.26856	0.204599	0.338227
MIR7978	10.4057	1.51771	0.781975	1.94087	0.0522742	0.114394
MIR8072	19.5187	0.768041	0.576871	1.33139	0.18306	0.310536
MIR8075	19.0556	-0.727836	0.602809	-1.20741	0.227275	0.365211
MIR8082	12.989	0.267018	0.677541	0.394098	0.693508	0.7993
MIR:MIR:SINE	178529	0.382787	0.126901	3.01642	0.00255779	0.00879765
MIRLET7A1HG	447.803	0.00264207	0.160764	0.0164345	0.986888	0.991939
MIRLET7F1	6.33693	0.0826659	1.04506	0.0791016	0.936952	0.963597
MIRLET7G	9.65331	0.148903	0.833042	0.178746	0.858137	0.913881
MIRLET7I	17.1645	-0.0151246	0.67642	-0.0223598	0.982161	0.989725
MIRLET7IHG	659.104	-0.0574771	0.174049	-0.330236	0.741222	0.833747
MIRb:MIR:SINE	233678	0.36767	0.122328	3.00562	0.00265044	0.00908868
MIRc:MIR:SINE	94782.1	0.352886	0.119522	2.95248	0.00315228	0.0105981
MIS12	845.118	-0.242555	0.153491	-1.58026	0.114048	0.214604
MIS18A	371.389	-1.61729	0.17023	-9.50059	2.08704e-21	4.17407e-20
MIS18A-AS1	64.095	-0.253061	0.341063	-0.741978	0.458101	0.603601
MIS18BP1	757.742	-3.38451	0.180436	-18.7574	1.68346e-78	1.35636e-76
MISFA	68.8388	-0.518732	0.32519	-1.59516	0.110675	0.20968
MISP	37.6211	0.247672	0.41802	0.592487	0.553525	0.688202
MISP3	96.8566	0.718541	0.2901	2.47687	0.0132539	0.0365713
MITD1	297.449	-0.418075	0.184595	-2.26482	0.0235236	0.0593601
MITF	7.3756	-2.25876	1.03633	-2.17958	0.0292888	0.0714842
MIURF	88.4633	-0.245045	0.309451	-0.79187	0.428436	0.576823
MIX23	250.237	-0.493855	0.205013	-2.40889	0.0160009	0.0429689
MIXL1	10.9556	-2.58298	0.84627	-3.05219	0.0022718	0.00794306
MKI67	7260.1	-7.58288	0.166118	-45.6476	0	0
MKKS	618.852	0.18717	0.190904	0.980441	0.326869	0.477151
MKLN1	2752.28	0.294648	0.170168	1.73151	0.0833603	0.167562
MKLN1-AS	78.5996	0.124634	0.300151	0.415237	0.677968	0.787343
MKNK1	674.599	0.0382798	0.148155	0.258377	0.796116	0.872492
MKNK2	3694.91	-0.0251973	0.123474	-0.204069	0.8383	0.901098
MKRN1	2924.9	0.11245	0.120674	0.931853	0.351413	0.502424
MKRN2	1207.3	0.153732	0.131825	1.16618	0.243541	0.38466
MKRN3	58.6589	-0.84965	0.350059	-2.42716	0.0152174	0.0411284
MKRN5P	124.252	1.24872	0.25769	4.84582	1.26089e-06	8.54904e-06
MKRN7P	21.4416	0.682057	0.536408	1.27153	0.203541	0.33705
MKS1	938.09	0.142319	0.13417	1.06074	0.288809	0.435857
MKX	9.96694	-2.00831	0.94461	-2.12607	0.0334972	0.0797257
MLC1	14.7057	-4.45634	1.01482	-4.39128	1.12686e-05	6.61701e-05
MLDHR	8.11933	0.156162	0.890015	0.17546	0.860718	0.915045
MLEC	4667.16	-0.728593	0.117763	-6.18694	6.13448e-10	6.0405e-09
MLF1	416.774	-0.145615	0.170731	-0.852893	0.393719	0.544559
MLF2	4681.54	-0.124769	0.131874	-0.946121	0.344087	0.494752
MLH1	1481.68	-0.535912	0.123353	-4.34453	1.39574e-05	8.07352e-05
MLH3	1160.4	0.368617	0.163947	2.24839	0.0245514	0.0615399
MLLT1	3209.11	-0.614251	0.125196	-4.90631	9.2805e-07	6.38726e-06
MLLT3	2004.83	0.068904	0.157193	0.438339	0.66114	0.774333
MLLT6	2693.37	0.404578	0.12114	3.33976	0.000838502	0.0032962
MLLT10	2266.58	-0.0204119	0.148098	-0.137827	0.890377	0.934056
MLLT11	15530	0.249631	0.11982	2.08338	0.0372169	0.0869687
MLST8	1245.67	-0.744407	0.152442	-4.88321	1.04375e-06	7.14877e-06
MLT1A0:ERVL-MaLR:LTR	17558	0.403029	0.114475	3.52068	0.000430435	0.00182609
MLT1A0-int:ERVL-MaLR:LTR	958.461	0.271495	0.131005	2.0724	0.0382284	0.0889573
MLT1A1:ERVL-MaLR:LTR	5452.79	0.443781	0.117939	3.76281	0.000168017	0.000783306
MLT1A1-int:ERVL-MaLR:LTR	901.972	0.384761	0.132799	2.89733	0.00376357	0.0124092
MLT1A:ERVL-MaLR:LTR	7730.87	0.47732	0.116602	4.09358	4.24761e-05	0.000224528
MLT1A-int:ERVL-MaLR:LTR	542.168	0.755656	0.154623	4.88708	1.0234e-06	7.01619e-06
MLT1B:ERVL-MaLR:LTR	13328.7	0.458227	0.112909	4.05836	4.94183e-05	0.000258232
MLT1B-int:ERVL-MaLR:LTR	804.043	0.667313	0.150991	4.41955	9.89084e-06	5.86032e-05
MLT1C:ERVL-MaLR:LTR	18341.2	0.424502	0.11271	3.76632	0.00016567	0.000773128
MLT1C-int:ERVL-MaLR:LTR	413.724	0.275236	0.162766	1.69099	0.0908385	0.179418
MLT1D:ERVL-MaLR:LTR	23635.8	0.445153	0.112991	3.93972	8.15782e-05	0.000406884
MLT1D-int:ERVL-MaLR:LTR	1065.83	0.382184	0.136584	2.79816	0.00513948	0.0162523
MLT1E1A:ERVL-MaLR:LTR	2531.9	0.460545	0.128901	3.57286	0.000353099	0.00152919
MLT1E1A-int:ERVL-MaLR:LTR	138.337	0.640258	0.251593	2.54482	0.0109335	0.0311725
MLT1E1:ERVL-MaLR:LTR	630.617	0.328848	0.151463	2.17115	0.02992	0.0727423
MLT1E1-int:ERVL-MaLR:LTR	12.4111	0.394909	0.702429	0.562205	0.573976	0.704027
MLT1E2:ERVL-MaLR:LTR	4151.43	0.37713	0.126905	2.97174	0.00296114	0.0100199
MLT1E2-int:ERVL-MaLR:LTR	260.388	0.571754	0.20611	2.77402	0.00553676	0.0173438
MLT1E3:ERVL-MaLR:LTR	1739.74	0.5278	0.12271	4.30121	1.69868e-05	9.65021e-05
MLT1E3-int:ERVL-MaLR:LTR	74.5452	0.728748	0.306172	2.38019	0.0173036	0.0458696
MLT1E:ERVL-MaLR:LTR	483.553	0.193212	0.1571	1.22986	0.218748	0.355366
MLT1F1:ERVL-MaLR:LTR	2094.92	0.284681	0.127857	2.22655	0.0259772	0.064589
MLT1F1-int:ERVL-MaLR:LTR	141.58	0.259668	0.254068	1.02204	0.306762	0.45489
MLT1F2:ERVL-MaLR:LTR	5213.6	0.355286	0.116084	3.06059	0.00220904	0.00775275
MLT1F2-int:ERVL-MaLR:LTR	603.782	0.167308	0.158913	1.05283	0.29242	0.439922
MLT1F:ERVL-MaLR:LTR	3602.66	0.305051	0.127209	2.39803	0.0164836	0.0440477
MLT1F-int:ERVL-MaLR:LTR	467.265	0.363708	0.158175	2.2994	0.0214822	0.0549341
MLT1G1:ERVL-MaLR:LTR	2698.45	0.393726	0.124186	3.17045	0.00152205	0.00558209
MLT1G1-int:ERVL-MaLR:LTR	186.652	0.729563	0.216354	3.37207	0.000746053	0.00298
MLT1G3:ERVL-MaLR:LTR	1750.04	0.341696	0.132695	2.57505	0.0100225	0.028925
MLT1G3-int:ERVL-MaLR:LTR	246.049	0.705446	0.216109	3.2643	0.00109733	0.00418849
MLT1G:ERVL-MaLR:LTR	2023.38	0.327738	0.128592	2.54866	0.0108137	0.030865
MLT1G-int:ERVL-MaLR:LTR	266.751	0.558672	0.186309	2.99863	0.002712	0.00928291
MLT1H1:ERVL-MaLR:LTR	1974.44	0.267258	0.12388	2.15739	0.0309749	0.0748309
MLT1H1-int:ERVL-MaLR:LTR	78.5907	0.559876	0.293781	1.90576	0.0566811	0.122272
MLT1H2:ERVL-MaLR:LTR	2039.28	0.28262	0.132631	2.13088	0.033099	0.0789306
MLT1H2-int:ERVL-MaLR:LTR	225.741	0.618915	0.225344	2.74653	0.00602291	0.0186457
MLT1H:ERVL-MaLR:LTR	4888.91	0.314922	0.117271	2.68542	0.00724386	0.0218653
MLT1H-int:ERVL-MaLR:LTR	297.288	0.069033	0.180794	0.381833	0.702586	0.806148
MLT1I:ERVL-MaLR:LTR	5896.35	0.415702	0.132031	3.14853	0.00164094	0.0059686
MLT1I-int:ERVL-MaLR:LTR	344.618	0.481151	0.178305	2.69847	0.00696589	0.0211482
MLT1J1:ERVL-MaLR:LTR	2193.18	0.523739	0.131058	3.99624	6.43578e-05	0.000328586
MLT1J1-int:ERVL-MaLR:LTR	320.044	0.237284	0.177448	1.3372	0.181156	0.307989
MLT1J2:ERVL-MaLR:LTR	2858.31	0.439635	0.12588	3.49251	0.000478509	0.00200894
MLT1J2-int:ERVL-MaLR:LTR	294.303	1.07347	0.204818	5.24109	1.5963e-07	1.20963e-06
MLT1J:ERVL-MaLR:LTR	7875.86	0.469771	0.122003	3.85049	0.000117881	0.000567532
MLT1J-int:ERVL-MaLR:LTR	595.047	0.728037	0.156395	4.65513	3.2378e-06	2.0702e-05
MLT1K:ERVL-MaLR:LTR	8616.9	0.391129	0.116477	3.35798	0.000785153	0.00311462
MLT1K-int:ERVL-MaLR:LTR	100.088	0.993915	0.272834	3.64293	0.000269556	0.00120048
MLT1L:ERVL-MaLR:LTR	6462.22	0.425946	0.117194	3.63455	0.000278471	0.00123609
MLT1L-int:ERVL-MaLR:LTR	50.936	0.691542	0.414135	1.66985	0.0949495	0.185748
MLT1M:ERVL-MaLR:LTR	1554.91	0.337309	0.127242	2.65092	0.00802719	0.0238556
MLT1N2:ERVL-MaLR:LTR	2739.05	0.425498	0.130956	3.24916	0.00115747	0.00438959
MLT1N2-int:ERVL-MaLR:LTR	8.21702	-0.736969	0.95184	-0.774257	0.438779	0.586615
MLT1O:ERVL-MaLR:LTR	2534.42	0.342857	0.123276	2.78122	0.00541552	0.0170073
MLT1-int:ERVL-MaLR:LTR	385.296	0.595348	0.177991	3.34481	0.000823386	0.00324218
MLT2A1:ERVL:LTR	2202.72	0.532373	0.123147	4.32306	1.53879e-05	8.81351e-05
MLT2A2:ERVL:LTR	2373.59	0.483033	0.120858	3.99669	6.42339e-05	0.000328013
MLT2B1:ERVL:LTR	2117.62	0.422878	0.134053	3.15456	0.00160743	0.00585721
MLT2B2:ERVL:LTR	1187.84	0.57627	0.133596	4.31352	1.60675e-05	9.16658e-05
MLT2B3:ERVL:LTR	2272.26	0.404458	0.122629	3.29823	0.000972955	0.00377023
MLT2B4:ERVL:LTR	2503.57	0.319927	0.126558	2.52792	0.0114741	0.0323968
MLT2B5:ERVL:LTR	185.524	0.109537	0.219272	0.49955	0.617392	0.739981
MLT2C1:ERVL:LTR	928.626	0.434859	0.149203	2.91455	0.00356203	0.011808
MLT2C2:ERVL:LTR	459.33	0.243367	0.160047	1.52059	0.128362	0.23547
MLT2D:ERVL:LTR	2048.14	0.531443	0.140362	3.78624	0.000152943	0.000718237
MLT2E:ERVL:LTR	118.245	0.498013	0.265193	1.87793	0.060391	0.128798
MLT2F:ERVL:LTR	970.517	0.460622	0.152069	3.02903	0.00245337	0.00847354
MLT-int:ERVL-MaLR:LTR	280.43	0.243904	0.195424	1.24807	0.212005	0.347122
MLX	1012.09	0.0668134	0.1348	0.495648	0.620143	0.742468
MLXIP	3566.88	0.254617	0.155019	1.64249	0.100489	0.194512
MLXIPL	49.7451	1.13349	0.386906	2.92963	0.00339363	0.0113164
MLYCD	1324.5	0.333442	0.12946	2.57564	0.0100054	0.0288875
MMAA	306.62	0.4653	0.20942	2.22185	0.0262938	0.0652327
MMAB	835.452	-0.743282	0.141349	-5.25851	1.45231e-07	1.10585e-06
MMACHC	405.766	-0.611302	0.165914	-3.68445	0.000229194	0.00103722
MMADHC	1553.59	0.169156	0.149085	1.13463	0.256531	0.399443
MMADHC-DT	29.0389	-0.886223	0.46703	-1.89757	0.0577527	0.124182
MMADHCP2	8.82335	-0.502344	0.865924	-0.580125	0.56183	0.694502
MMD	2744.71	-0.353051	0.146642	-2.40757	0.0160593	0.0430992
MMD2	211.348	1.40045	0.229835	6.09327	1.10627e-09	1.0616e-08
MME	52.6929	-6.60516	1.0679	-6.1852	6.20248e-10	6.10533e-09
MMGT1	1589.56	0.497173	0.179947	2.76289	0.00572918	0.0178595
MMP2	1190.37	-1.34614	0.130178	-10.3408	4.60539e-25	1.05887e-23
MMP11	469.328	-0.464537	0.184595	-2.51651	0.0118522	0.0332686
MMP14	178.708	-2.08618	0.238555	-8.74504	2.22935e-18	3.91591e-17
MMP15	3295.89	0.0177877	0.153106	0.116179	0.907511	0.946783
MMP16	2377.8	0.258886	0.187331	1.38197	0.166981	0.289068
MMP17	928.871	0.388189	0.18359	2.11444	0.0344778	0.081661
MMP19	8.15329	-2.39064	0.963649	-2.48082	0.013108	0.0362288
MMP21	7.95481	0.569495	0.862751	0.660092	0.509195	0.649938
MMP23B	32.6109	-0.538565	0.456369	-1.18011	0.237957	0.378112
MMP24	2888.92	0.769592	0.13232	5.81614	6.0222e-09	5.38948e-08
MMP24OS	850.439	-0.482481	0.200485	-2.40657	0.0161029	0.0431773
MMP25	16.8447	-1.78664	0.705787	-2.53142	0.0113601	0.0321329
MMP25-AS1	526.078	0.289424	0.213862	1.35332	0.175952	0.301079
MMP28	12.9766	1.08289	0.748305	1.44712	0.147862	0.262742
MMRN1	578.715	-8.52815	0.607925	-14.0283	1.04621e-44	4.41594e-43
MMRN2	136.717	-0.47422	0.241293	-1.96533	0.0493759	0.109251
MMS19	2855.33	-0.205678	0.118364	-1.73767	0.0822688	0.165769
MMS22L	996.358	-1.89729	0.152132	-12.4713	1.07026e-35	3.51533e-34
MMUT	1132.75	0.440523	0.173063	2.54545	0.0109139	0.0311258
MN1	6119.72	0.211815	0.146141	1.44939	0.147228	0.261895
MNAT1	554.126	-0.0554721	0.162275	-0.341841	0.73247	0.82728
MND1	77.8918	-3.51924	0.388212	-9.06526	1.24306e-19	2.33115e-18
MNS1	66.7143	-2.3064	0.36494	-6.31993	2.61675e-10	2.65525e-09
MNT	1985.63	-0.148784	0.161764	-0.919756	0.3577	0.508943
MNX1	53.0649	0.286652	0.369983	0.774769	0.438476	0.586293
MOAP1	2310.17	0.449132	0.121033	3.71081	0.000206598	0.000946628
MOB1A	1792.3	-1.26594	0.144159	-8.78156	1.61216e-18	2.85127e-17
MOB1B	1624.77	0.134046	0.158686	0.844722	0.398266	0.548655
MOB2	448.858	-0.00580383	0.176575	-0.032869	0.973779	0.984887
MOB3A	1844.65	-0.322941	0.145184	-2.22436	0.0261242	0.0648768
MOB3B	751.066	-2.28158	0.149354	-15.2763	1.09981e-52	5.46622e-51
MOB3C	152.419	0.207292	0.236133	0.87786	0.38002	0.531111
MOB4	1189.26	0.435916	0.187211	2.32848	0.0198867	0.0515297
MOBP	6.29905	1.12142	1.031	1.08771	0.276725	0.42296
MOCOS	59.9741	-0.222136	0.36304	-0.611877	0.540619	0.677301
MOCS1	574.229	-0.511208	0.144671	-3.53358	0.000409967	0.00174712
MOCS2	651.828	0.198899	0.174922	1.13707	0.255509	0.398375
MOCS2-DT	78.9144	-0.4645	0.296757	-1.56525	0.117523	0.21971
MOCS3	427.301	-0.188255	0.166269	-1.13223	0.257539	0.40066
MOGS	1131.94	-0.556457	0.154663	-3.59786	0.000320842	0.00140499
MOK	540.892	0.356252	0.168838	2.11002	0.0348568	0.0823793
MON1A	729.061	0.160312	0.148671	1.0783	0.280898	0.427385
MON1B	2013.96	0.154536	0.132558	1.1658	0.243696	0.384776
MON2	2847.47	0.515699	0.140847	3.66142	0.000250819	0.0011264
MORC2	4728.7	-0.141013	0.119754	-1.17752	0.238987	0.379486
MORC2-AS1	19.0551	1.76979	0.610969	2.8967	0.00377112	0.0124268
MORC3	1420.3	0.128377	0.16825	0.763009	0.445458	0.592296
MORC4	235.042	-0.0337473	0.202132	-0.166957	0.867404	0.918837
MORF4L1	7751.79	-0.181979	0.133381	-1.36435	0.172457	0.296443
MORF4L1P1	222.478	-0.308821	0.232316	-1.32932	0.183743	0.311377
MORF4L2	6049.36	-0.135932	0.140041	-0.970658	0.331719	0.481992
MORF4L2-AS1	79.9807	0.0429222	0.304165	0.141115	0.887779	0.93215
MORN1	723.402	-0.21045	0.149746	-1.40538	0.159908	0.279476
MORN2	187.634	0.176833	0.223489	0.791238	0.428805	0.577235
MORN3	61.7265	0.0107998	0.357389	0.0302185	0.975893	0.985793
MORN4	1559.98	0.381421	0.124845	3.05515	0.00224949	0.00787712
MOSMO	711.051	0.48628	0.187172	2.59804	0.00937569	0.0273232
MOSPD1	363.561	0.596231	0.199539	2.98804	0.0028077	0.00956532
MOSPD2	578.643	0.507284	0.193652	2.61957	0.00880419	0.0258616
MOSPD3	624.966	-0.262497	0.162761	-1.61278	0.106793	0.203938
MOV10	902.917	-2.98736	0.15752	-18.9649	3.32667e-80	2.7269e-78
MOV10L1	12.2221	0.642527	0.694324	0.9254	0.354758	0.505984
MOXD1	28.2248	-4.21651	0.665109	-6.33957	2.30406e-10	2.35146e-09
MPC1	257.643	0.630864	0.210182	3.00151	0.00268644	0.0092032
MPC1-DT	64.8413	0.561496	0.371132	1.51293	0.130297	0.238222
MPC2	812.633	0.28507	0.155633	1.83168	0.0669986	0.140255
MPDU1	1248.03	-0.195839	0.131592	-1.48823	0.13669	0.247224
MPDU1-AS1	170.53	0.0679203	0.226606	0.299729	0.764384	0.850327
MPDZ	2289.33	-0.967706	0.130458	-7.41775	1.19129e-13	1.55754e-12
MPG	515.202	-0.253205	0.191536	-1.32197	0.186177	0.314353
MPHOSPH6	477.014	-0.14605	0.180055	-0.811141	0.417285	0.566459
MPHOSPH6-DT	8.58586	-0.0680377	0.894084	-0.0760977	0.939341	0.964897
MPHOSPH8	1921.62	0.448647	0.126425	3.54873	0.000387098	0.00165966
MPHOSPH9	1622.51	-0.420972	0.142109	-2.96231	0.00305338	0.0103042
MPHOSPH10	1269.4	0.308966	0.154122	2.00468	0.0449967	0.101355
MPI	823.603	-0.560727	0.15132	-3.70556	0.000210923	0.000963479
MPLKIP	1036.86	0.293391	0.130236	2.25277	0.0242739	0.0609488
MPND	588.126	-1.25326	0.159886	-7.83845	4.56144e-15	6.60848e-14
MPP1	254.465	0.41966	0.201768	2.07991	0.0375339	0.0875863
MPP2	3123.05	0.25136	0.129243	1.94486	0.0517914	0.113513
MPP3	1187.55	0.512519	0.14229	3.60192	0.000315876	0.00138496
MPP4	13.7608	-1.06806	0.692147	-1.5431	0.122805	0.227525
MPP7	365.708	0.128808	0.183513	0.701902	0.48274	0.625402
MPPE1	489.945	0.553356	0.153695	3.60034	0.000317799	0.00139274
MPPED1	199.633	-3.04909	0.232678	-13.1043	3.10984e-39	1.12463e-37
MPPED2	750.27	0.961053	0.16085	5.97486	2.3029e-09	2.1423e-08
MPRIP	15964.4	0.352659	0.11331	3.11235	0.00185603	0.00665171
MPRIPP1	15.0974	0.60931	0.651218	0.935647	0.349455	0.500233
MPST	892.149	-1.43124	0.164103	-8.7216	2.74298e-18	4.77952e-17
MPV17	751.634	-0.243137	0.145909	-1.66636	0.095641	0.186765
MPV17L	315.834	1.0056	0.191243	5.25823	1.4545e-07	1.10663e-06
MPV17L2	341.47	-0.77584	0.195653	-3.96538	7.32791e-05	0.000369531
MPZ	281.303	2.17365	0.210065	10.3475	4.29436e-25	9.89767e-24
MPZL1	3515.8	0.0244077	0.12664	0.192733	0.847168	0.907256
MPZL2	3.37273	-2.87166	1.94768	-1.4744	0.140374	0.252226
MPZL3	63.1686	0.4217	0.328877	1.28224	0.199757	0.332051
MRAP2	31.7556	-0.602628	0.476283	-1.26527	0.205774	0.339535
MRAP-AS1	38.9624	0.0562773	0.397222	0.141677	0.887335	0.931817
MRAS	1362.59	0.363816	0.124355	2.92563	0.00343757	0.0114451
MRC1	5.19797	-0.063627	1.11279	-0.0571778	0.954404	0.973403
MRC2	1092.51	-4.23813	0.168511	-25.1505	1.39652e-139	3.26392e-137
MRE11	1018.81	-0.988732	0.15344	-6.44376	1.1655e-10	1.2194e-09
MREG	309.262	-0.116493	0.19211	-0.606386	0.544259	0.680233
MRFAP1	5076.61	-0.121001	0.145645	-0.830797	0.406089	0.555812
MRFAP1L1	2068.96	0.183512	0.139442	1.31605	0.188158	0.317072
MRFAP1L2	435.473	-0.564501	0.169807	-3.32436	0.000886215	0.00346737
MRGBP	624.718	-0.533139	0.167608	-3.18086	0.00146837	0.00540698
MRGPRE	8.37198	-0.31309	0.857958	-0.364925	0.715168	0.814865
MRGPRF	12.4966	-1.5987	0.774146	-2.06511	0.0389127	0.0901713
MRI1	633.617	-0.222319	0.175743	-1.26502	0.205863	0.339642
MRLN	4.66667	0.268495	1.11623	0.240537	0.809914	0.881377
MRM1	135.668	-0.285039	0.239488	-1.1902	0.233968	0.373545
MRM2	515.131	-0.350734	0.152904	-2.29382	0.021801	0.0556387
MRM3	370.048	-0.145347	0.189522	-0.766914	0.443133	0.590512
MRNIP	1456.62	0.203593	0.128997	1.57827	0.114503	0.215316
MRNIP-DT	74.8144	1.01884	0.33316	3.05811	0.00222736	0.00780736
MROH1	1247.25	0.455542	0.14516	3.1382	0.00169986	0.00615834
MROH6	127.35	-0.023332	0.248557	-0.0938696	0.925213	0.957591
MROH7	6.7566	-0.0692633	0.96957	-0.0714371	0.94305	0.966741
MROH7-TTC4	358.87	-0.340451	0.172386	-1.97494	0.048275	0.10721
MROH8	205.271	-0.068553	0.210177	-0.326168	0.744297	0.83603
MRPL1	437.923	0.2102	0.199452	1.05389	0.291934	0.439447
MRPL2	279.022	-0.133187	0.19028	-0.699955	0.483955	0.626574
MRPL3	1837.35	-0.579253	0.148428	-3.90258	9.51711e-05	0.000468239
MRPL4	938.754	-0.646099	0.158956	-4.06464	4.81067e-05	0.00025203
MRPL9	930.515	-0.50667	0.1407	-3.60106	0.00031692	0.0013891
MRPL9P1	6.91258	-0.652966	0.978553	-0.667277	0.504595	0.645973
MRPL10	1116.16	-0.415359	0.135731	-3.06015	0.00221223	0.00776105
MRPL11	656.705	-1.32895	0.151829	-8.75292	2.07894e-18	3.65853e-17
MRPL12	620.145	-1.08558	0.198038	-5.48169	4.21277e-08	3.42939e-07
MRPL13	494.745	-0.395342	0.184417	-2.14374	0.0320539	0.0768803
MRPL14	423.713	-0.90083	0.188197	-4.78663	1.69603e-06	1.12935e-05
MRPL15	891.045	-0.400373	0.145383	-2.75392	0.00588856	0.0183039
MRPL16	451.738	-0.363442	0.178327	-2.03807	0.0415428	0.0950279
MRPL17	581.847	-0.891887	0.148676	-5.99888	1.98684e-09	1.86299e-08
MRPL18	728.906	-0.376995	0.139246	-2.7074	0.00678122	0.0206563
MRPL19	1677.68	0.192946	0.17394	1.10927	0.267315	0.41251
MRPL20	687.996	-0.555654	0.211386	-2.62862	0.00857322	0.0252684
MRPL20-AS1	743.905	0.0694312	0.163344	0.42506	0.670793	0.781789
MRPL21	524.273	-0.218309	0.154886	-1.40948	0.158693	0.27773
MRPL22	519.546	-0.105132	0.161292	-0.651813	0.514522	0.654404
MRPL23	378.815	-0.645924	0.171679	-3.76239	0.0001683	0.000784234
MRPL24	423.055	-0.430192	0.166064	-2.59052	0.00958299	0.0278584
MRPL27	798.016	-0.191796	0.142934	-1.34185	0.179645	0.306156
MRPL28	922.898	-0.504333	0.139987	-3.60271	0.000314917	0.00138097
MRPL30	1850.1	-0.174378	0.121812	-1.43154	0.152276	0.268997
MRPL32	900.147	-0.100165	0.158306	-0.63273	0.52691	0.665468
MRPL33	492.861	0.119229	0.167055	0.713709	0.475407	0.618907
MRPL34	510.1	-0.0749677	0.163336	-0.458979	0.646249	0.762889
MRPL35	1098.47	0.222905	0.162094	1.37516	0.169081	0.291954
MRPL35P3	7.56103	0.593898	0.871947	0.681117	0.495797	0.637586
MRPL36	395.186	-0.446863	0.170011	-2.62844	0.0085778	0.0252793
MRPL37	1425.92	-0.747061	0.128144	-5.82984	5.548e-09	4.98245e-08
MRPL37P1	28.5787	0.374162	0.465412	0.803936	0.421434	0.570356
MRPL38	600.33	-0.133279	0.172958	-0.770584	0.440954	0.588598
MRPL39	572.263	-0.0247626	0.174657	-0.141778	0.887255	0.931768
MRPL40	374.19	-0.463472	0.180536	-2.56721	0.0102522	0.0294946
MRPL41	727.281	-0.114957	0.19539	-0.588344	0.556302	0.690524
MRPL42	4780.76	0.160938	0.141074	1.14081	0.253951	0.396583
MRPL43	792.161	-0.250746	0.156586	-1.60133	0.109303	0.207763
MRPL44	821.641	-0.10253	0.14143	-0.724947	0.468485	0.613198
MRPL45	814.651	-0.300716	0.143944	-2.08912	0.0366967	0.0859093
MRPL45P2	37.3479	0.554801	0.41775	1.32807	0.184155	0.311795
MRPL46	415.04	0.189617	0.164277	1.15425	0.248397	0.390237
MRPL47	712.363	-0.590816	0.162104	-3.64468	0.000267725	0.00119308
MRPL48	435.402	0.16565	0.160658	1.03107	0.302506	0.450423
MRPL49	950.22	-0.417004	0.1383	-3.01521	0.00256804	0.00882863
MRPL50	795.631	0.291214	0.189481	1.5369	0.124317	0.229724
MRPL51	1321.71	-0.648301	0.177321	-3.65609	0.000256095	0.0011474
MRPL52	785.619	-0.185619	0.152917	-1.21385	0.224803	0.362371
MRPL53	148.465	-0.574313	0.234366	-2.4505	0.0142659	0.0389534
MRPL54	410.339	-0.319772	0.182816	-1.74915	0.0802651	0.162507
MRPL55	514.891	-0.235832	0.188428	-1.25158	0.210724	0.345693
MRPL57	583.899	-0.696263	0.151371	-4.59971	4.23082e-06	2.65588e-05
MRPL58	331.618	-0.424293	0.175211	-2.4216	0.0154521	0.0416693
MRPS2	844.752	-0.564773	0.15978	-3.5347	0.000408232	0.00174051
MRPS5	1052.33	0.367025	0.132252	2.77519	0.00551686	0.0172949
MRPS6	490.016	-0.589179	0.153748	-3.8321	0.000127056	0.000607362
MRPS7	994.816	-0.604489	0.135056	-4.47585	7.6108e-06	4.6128e-05
MRPS9	613.962	-0.279992	0.161566	-1.73299	0.083097	0.16714
MRPS9-AS2	26.7046	0.336497	0.491176	0.685083	0.493291	0.635345
MRPS10	561.308	0.0555788	0.182871	0.303924	0.761186	0.848229
MRPS11	1109.11	0.0501095	0.129113	0.388106	0.697938	0.802736
MRPS12	362.636	-0.783733	0.182276	-4.29971	1.71025e-05	9.7062e-05
MRPS14	832.375	0.30927	0.150039	2.06127	0.0392777	0.0908393
MRPS15	761.676	-0.44139	0.140658	-3.13804	0.00170081	0.00616101
MRPS16	2460.25	-0.282858	0.130664	-2.16478	0.0304046	0.0737176
MRPS17	232.742	-0.25966	0.197387	-1.31548	0.188347	0.317297
MRPS18A	562.784	-0.495177	0.149326	-3.31608	0.000912887	0.00356089
MRPS18B	972.699	0.00227561	0.132009	0.0172383	0.986246	0.991682
MRPS18C	423.786	0.25455	0.182333	1.39607	0.162693	0.28331
MRPS21	1777.4	-0.392008	0.133612	-2.93393	0.00334695	0.0111763
MRPS22	861.077	0.0683631	0.152916	0.447062	0.65483	0.769301
MRPS23	1115.26	0.419144	0.137294	3.0529	0.00226641	0.00792654
MRPS24	379.795	-0.342703	0.223676	-1.53214	0.125487	0.2315
MRPS25	2672.26	0.273037	0.115081	2.37256	0.0176653	0.046634
MRPS26	945.535	-0.36693	0.175614	-2.08942	0.0366702	0.0858698
MRPS27	1860.95	-0.750203	0.124221	-6.03925	1.54829e-09	1.46391e-08
MRPS28	215.446	-0.228923	0.199643	-1.14666	0.251523	0.394011
MRPS30	1889.35	0.425918	0.140221	3.03748	0.00238562	0.00827695
MRPS30-DT	96.196	0.10983	0.319242	0.344032	0.730822	0.826018
MRPS31	611.838	-0.00714536	0.164772	-0.0433652	0.96541	0.979789
MRPS31P4	134.565	0.369598	0.24405	1.51443	0.129916	0.237699
MRPS31P5	446.046	0.388871	0.159692	2.43513	0.0148864	0.0403476
MRPS33	562.656	0.0482928	0.160873	0.300192	0.764031	0.850097
MRPS34	934.335	-0.654539	0.181893	-3.59848	0.00032008	0.00140187
MRPS35	1019.8	0.194634	0.145319	1.33936	0.180454	0.307183
MRRF	812.959	-0.709717	0.142459	-4.98189	6.29669e-07	4.43844e-06
MRS2	1392.29	0.360272	0.140728	2.56005	0.0104657	0.0300277
MRTFA	2535.62	-0.245772	0.14411	-1.70545	0.088111	0.175095
MRTFB	2889.9	-0.105414	0.140368	-0.750985	0.452662	0.598862
MRTO4	901.777	-1.01535	0.14659	-6.92649	4.3141e-12	5.03105e-11
MSANTD1	92.1059	0.33792	0.280574	1.20439	0.228439	0.36654
MSANTD2	979.115	0.0438224	0.135396	0.323661	0.746195	0.837629
MSANTD2-AS1	241.295	-0.91352	0.194934	-4.6863	2.78189e-06	1.79945e-05
MSANTD3	1211.95	0.330065	0.136138	2.42449	0.0153297	0.0413927
MSANTD3-TMEFF1	2936.68	0.247159	0.155139	1.59315	0.111127	0.210367
MSANTD4	1868.09	0.490979	0.151328	3.24448	0.00117667	0.00445466
MSANTD7	1289.12	0.0544086	0.149718	0.363406	0.716301	0.815631
MSC	769.768	0.149703	0.176553	0.847919	0.396483	0.547033
MSC-AS1	891.486	1.00355	0.145672	6.88912	5.61369e-12	6.47566e-11
MSH2	3007.65	-0.344816	0.14544	-2.37085	0.0177472	0.0468181
MSH2-OT1	71.3152	0.587344	0.319782	1.8367	0.0662538	0.138934
MSH3	1112.15	0.184965	0.150546	1.22863	0.21921	0.355917
MSH4	29.0218	0.248234	0.480461	0.516658	0.605395	0.730524
MSH5	338.828	-1.98617	0.211755	-9.37955	6.6256e-21	1.30573e-19
MSH5-SAPCD1	210.831	-1.98953	0.220259	-9.03269	1.67504e-19	3.1185e-18
MSH6	3711.24	-1.20647	0.117291	-10.2861	8.14083e-25	1.86566e-23
MSI1	5521.79	-0.960742	0.152419	-6.3033	2.9138e-10	2.94504e-09
MSI2	5390.17	-0.596983	0.127395	-4.68608	2.78485e-06	1.80095e-05
MSL1	4493.9	-0.0078896	0.113612	-0.0694435	0.944637	0.967455
MSL2	2102.45	-0.0836302	0.122464	-0.682895	0.494673	0.636632
MSL3	904.779	0.00793862	0.1413	0.0561825	0.955196	0.974036
MSL3B	192.53	0.509872	0.215249	2.36876	0.0178479	0.0470267
MSL3-DT	7.93326	0.86003	0.896727	0.959076	0.33752	0.48774
MSMO1	2425.71	-0.422553	0.149376	-2.82879	0.00467237	0.014949
MSN	2862.32	-1.90729	0.120762	-15.7938	3.43178e-56	1.81065e-54
MSR1:Satellite:Satellite	706.744	-0.186635	0.192024	-0.971935	0.331083	0.481414
MSRA	158.402	-0.102992	0.22819	-0.451343	0.651742	0.766851
MSRA-DT	122.234	0.729443	0.268976	2.71193	0.00668929	0.0204268
MSRB1	341.822	-0.888066	0.179135	-4.95753	7.13934e-07	4.99013e-06
MSRB2	767.948	0.399309	0.14517	2.75064	0.00594793	0.018455
MSRB3	182.888	-1.80605	0.228487	-7.9044	2.6923e-15	3.94703e-14
MSS51	126.756	0.135995	0.245142	0.554759	0.579059	0.708469
MST1	404.01	0.897106	0.189729	4.72836	2.2634e-06	1.48238e-05
MST1P2	28.1772	-0.508029	0.490076	-1.03663	0.299906	0.448098
MST1R	82.8331	0.261007	0.297091	0.878541	0.37965	0.530801
MST-int:ERVL-MaLR:LTR	151.232	0.551688	0.227781	2.42201	0.015435	0.041627
MSTA1:ERVL-MaLR:LTR	640.505	0.498643	0.145728	3.42174	0.000622211	0.00253693
MSTA1-int:ERVL-MaLR:LTR	31.4719	1.74678	0.484179	3.60772	0.000308904	0.00135881
MSTA:ERVL-MaLR:LTR	15816.3	0.302142	0.121265	2.49158	0.0127177	0.0352985
MSTA-int:ERVL-MaLR:LTR	6437.09	0.129892	0.112858	1.15093	0.24976	0.391857
MSTB1:ERVL-MaLR:LTR	4832.05	0.343455	0.134095	2.56129	0.0104284	0.0299346
MSTB1-int:ERVL-MaLR:LTR	450.118	0.342777	0.163833	2.09224	0.0364171	0.085403
MSTB2:ERVL-MaLR:LTR	1456.08	0.307776	0.124633	2.46946	0.0135318	0.0372112
MSTB2-int:ERVL-MaLR:LTR	140.253	0.00742919	0.229852	0.0323216	0.974216	0.984914
MSTB:ERVL-MaLR:LTR	8213.12	0.358627	0.11766	3.04798	0.00230387	0.0080347
MSTB-int:ERVL-MaLR:LTR	1881.29	0.657826	0.127508	5.15909	2.48148e-07	1.83515e-06
MSTC:ERVL-MaLR:LTR	2616.69	0.381418	0.119169	3.20066	0.00137115	0.00509944
MSTC-int:ERVL-MaLR:LTR	454.335	0.439011	0.165746	2.64869	0.00808033	0.0239907
MSTD:ERVL-MaLR:LTR	5868.69	0.434143	0.115632	3.75452	0.000173671	0.000807402
MSTD-int:ERVL-MaLR:LTR	1326.16	0.408082	0.128447	3.17704	0.00148786	0.00546875
MSTN	12.6357	1.4605	0.751595	1.94319	0.0519927	0.113877
MSTO1	819.142	-0.411928	0.136823	-3.01067	0.00260668	0.00894733
MSTO2P	100.641	0.310366	0.271502	1.14314	0.252979	0.395677
MSX1	72.8883	-2.61494	0.374853	-6.9759	3.03909e-12	3.58405e-11
MSX2	36.3988	-5.55875	1.09819	-5.06174	4.15439e-07	2.99328e-06
MT1F	34.5161	1.19147	0.504748	2.36053	0.0182487	0.0478955
MT1X	41.6308	-1.23819	0.39251	-3.15454	0.00160751	0.00585721
MT2A	20.1598	-3.20798	0.764217	-4.19774	2.69597e-05	0.000148388
MT-ATP6	68006.4	-0.645707	0.127357	-5.07004	3.97733e-07	2.86936e-06
MT-ATP8	13479.5	-0.401795	0.169282	-2.37352	0.0176195	0.0465404
MT-CO1	152589	-0.538496	0.125304	-4.29751	1.72725e-05	9.79871e-05
MT-CO2	49836.4	-0.557386	0.167023	-3.33718	0.000846328	0.00332465
MT-CO3	63614.3	-0.667722	0.147184	-4.53663	5.71595e-06	3.52326e-05
MT-CYB	47744.5	-0.630434	0.1409	-4.47434	7.66486e-06	4.64159e-05
MT-ND1	47484.8	-0.54207	0.149576	-3.62404	0.000290038	0.00128261
MT-ND2	44799.5	-0.231291	0.139174	-1.66189	0.0965353	0.188232
MT-ND3	4313.09	-0.258173	0.5619	-0.459465	0.645901	0.762739
MT-ND4	92699.6	-0.490776	0.145057	-3.38332	0.000716141	0.00287595
MT-ND4L	12755.6	-0.520099	0.180569	-2.88033	0.00397261	0.0129894
MT-ND5	64053.3	-0.445404	0.137137	-3.24786	0.00116276	0.00440789
MT-ND6	3425.23	-0.0828776	0.196408	-0.421967	0.673049	0.783737
MT-RNR1	797.451	2.41133	1.40478	1.71652	0.0860668	0.171878
MT-RNR2	1364.61	2.20497	1.42217	1.55043	0.121038	0.224824
MT-TA	33.1101	0.781933	0.495793	1.57714	0.114764	0.215679
MT-TC	37.5463	0.266801	0.447241	0.596547	0.55081	0.685754
MT-TD	73.8931	-0.510446	0.319541	-1.59743	0.110169	0.209018
MT-TE	83.6083	0.551641	0.318651	1.73118	0.0834202	0.167647
MT-TF	13.1955	0.310874	0.787003	0.39501	0.692836	0.798724
MT-TG	122.354	0.218431	0.32558	0.6709	0.502284	0.643761
MT-TH	88.3001	0.0749806	0.301042	0.249071	0.803306	0.876954
MT-TI	449.65	-0.669312	0.198608	-3.37001	0.000751656	0.00299899
MT-TK	27.5176	0.0567381	0.494917	0.114642	0.908729	0.947668
MT-TL1	349.182	-0.0926923	0.240328	-0.38569	0.699726	0.804041
MT-TL2	23.0263	0.151444	0.528275	0.286676	0.774361	0.857168
MT-TM	160.636	-0.153305	0.267633	-0.572816	0.566769	0.698398
MT-TN	33.9051	0.801609	0.494722	1.62032	0.105163	0.201457
MT-TP	59.5646	0.256836	0.344346	0.745867	0.455748	0.601594
MT-TQ	89.0119	-0.00971086	0.300413	-0.032325	0.974213	0.984914
MT-TR	7.10596	0.0837829	0.995709	0.0841439	0.932942	0.961791
MT-TS1	67.5136	-0.00739611	0.356304	-0.0207578	0.983439	0.990056
MT-TS2	25.141	-0.12843	0.528073	-0.243206	0.807846	0.880008
MT-TT	292.567	-0.354225	0.184652	-1.91834	0.0550682	0.119345
MT-TV	52.7528	1.92868	0.957708	2.01385	0.0440257	0.0996918
MT-TW	71.9941	-0.167989	0.319138	-0.526382	0.598623	0.725169
MT-TY	31.7603	0.659195	0.463063	1.42355	0.154576	0.271938
MTA1	4132.51	-0.232275	0.126836	-1.8313	0.0670551	0.140343
MTA1-DT	158.526	-0.758505	0.243422	-3.11601	0.00183314	0.00658139
MTA2	3627.98	-0.67112	0.110618	-6.06699	1.30331e-09	1.24519e-08
MTA3	2248.06	-0.288195	0.116201	-2.48013	0.0131333	0.0362812
MTAP	991.721	-0.996473	0.14766	-6.74842	1.4946e-11	1.67794e-10
MTARC1	689.374	-0.214836	0.140727	-1.52661	0.126857	0.233335
MTARC2	19.3505	-1.28966	0.633799	-2.03481	0.0418702	0.0956608
MTATP6P1	14963.5	-0.514372	0.139008	-3.7003	0.000215342	0.000980814
MTATP6P11	7.98626	0.353624	0.861714	0.410372	0.681533	0.790167
MTATP6P19	12.8616	0.871252	0.713742	1.22068	0.222207	0.359373
MTBP	370.309	-0.647265	0.193097	-3.35201	0.000802268	0.00317095
MTCH1	5225.38	-0.457533	0.130946	-3.49407	0.000475721	0.00199901
MTCH1P1	7.77237	-2.21522	0.982011	-2.2558	0.024083	0.0605458
MTCH2	2883.18	0.114451	0.131837	0.868125	0.385326	0.536191
MTCL1	2179.74	-0.194823	0.133101	-1.46372	0.143269	0.25633
MTCL2	14222.5	0.148551	0.146632	1.01309	0.311018	0.459888
MTCL3	3732.83	1.1042	0.124024	8.90315	5.42857e-19	9.83472e-18
MTCO1P11	25.8715	0.971643	0.523682	1.85541	0.0635382	0.134184
MTCO1P12	131.874	-0.457354	0.249895	-1.83018	0.0672224	0.14061
MTCO1P19	8.38682	2.02609	0.93791	2.16022	0.0307554	0.0744024
MTCO1P42	52.1361	1.17073	0.367744	3.18356	0.00145478	0.0053632
MTCO2P11	11.7391	-0.167023	0.700274	-0.238511	0.811485	0.88234
MTCO2P12	10.5679	-0.236526	0.81975	-0.288534	0.772938	0.85626
MTCO2P19	10.4896	1.04362	0.793849	1.31464	0.188631	0.317605
MTCO3P11	11.1555	1.51281	0.777594	1.94551	0.0517139	0.113378
MTCP1	53.8266	-0.235526	0.368059	-0.639913	0.522229	0.661352
MTCYBP3	7.98159	0.109232	0.874615	0.124892	0.900609	0.941805
MTCYBP28	5.56311	-0.386462	1.08497	-0.356195	0.721694	0.819528
MTCYBP32	24.3585	0.830533	0.537744	1.54448	0.122473	0.227042
MTCYBP44	6.1805	1.87449	1.03392	1.813	0.0698325	0.144965
MTDH	2896.57	0.256152	0.121973	2.10007	0.0357223	0.0840105
MTERF1	473.546	0.370102	0.205625	1.79988	0.0718788	0.148364
MTERF2	611.927	0.468921	0.169033	2.77414	0.0055348	0.0173395
MTERF3	375.284	-0.63347	0.175306	-3.6135	0.000302086	0.00133161
MTERF4	1397.52	0.242221	0.123534	1.96076	0.0499066	0.110202
MTF1	986.786	0.0105353	0.153054	0.068834	0.945122	0.967715
MTF2	3195.64	0.208323	0.155588	1.33894	0.18059	0.307317
MTFMT	304.983	-0.103049	0.189101	-0.544944	0.585792	0.714153
MTFP1	110.433	-1.46001	0.276137	-5.28729	1.2414e-07	9.53989e-07
MTFR1	475.67	-1.46102	0.160675	-9.09301	9.63301e-20	1.81493e-18
MTFR1L	1655.88	0.238979	0.128609	1.85819	0.0631427	0.133499
MTFR2	46.0171	-3.22229	0.459494	-7.0127	2.33767e-12	2.7777e-11
MTFR2P1	13.6298	0.727114	0.648223	1.1217	0.261988	0.405857
MTG1	970.749	-0.176532	0.179917	-0.981187	0.326501	0.476739
MTG2	622.009	-0.06088	0.15023	-0.405245	0.685297	0.79291
MTHFD1	1869.72	-1.44566	0.120951	-11.9525	6.30286e-33	1.92281e-31
MTHFD1L	1411.49	-0.268188	0.122803	-2.18389	0.0289704	0.070811
MTHFD2	4827.23	1.85951	0.139815	13.2999	2.31929e-40	8.68737e-39
MTHFD2L	509.185	0.266174	0.199698	1.33289	0.182569	0.309929
MTHFR	2674.54	0.488364	0.148356	3.29185	0.000995316	0.0038495
MTHFS	145.347	0.314354	0.229747	1.36826	0.171231	0.294749
MTHFSD	737.559	-0.128223	0.142177	-0.901855	0.367134	0.518179
MTIF2	719.22	-0.00820502	0.14993	-0.0547256	0.956357	0.974833
MTIF3	470.846	0.221926	0.183132	1.21183	0.225577	0.363266
MTLN	151.961	-0.0906261	0.269786	-0.335918	0.736933	0.830371
MTM1	277.408	0.072342	0.188983	0.382797	0.70187	0.805621
MTMR1	1380.71	0.323723	0.138932	2.33008	0.0198018	0.0513285
MTMR2	2790.5	0.24014	0.157995	1.51992	0.128532	0.23574
MTMR3	4223.26	0.383863	0.112318	3.41765	0.000631638	0.00257018
MTMR4	7125.79	0.0637074	0.111206	0.57288	0.566726	0.698375
MTMR6	2101.03	0.359238	0.174748	2.05574	0.0398073	0.0918169
MTMR7	2136.33	1.10492	0.159876	6.91112	4.80836e-12	5.58212e-11
MTMR8	143.341	0.403773	0.23305	1.73256	0.0831747	0.16723
MTMR9	4043.16	0.490805	0.13603	3.60806	0.000308499	0.00135746
MTMR9LP	255.979	-0.784835	0.201304	-3.89876	9.66862e-05	0.00047462
MTMR10	543.106	-0.693354	0.159613	-4.34396	1.39935e-05	8.08947e-05
MTMR11	67.753	-0.704463	0.3179	-2.21599	0.0266921	0.0660126
MTMR12	1651.17	0.42092	0.132249	3.18278	0.00145869	0.00537621
MTMR14	951.966	-0.0440495	0.138441	-0.318182	0.750347	0.840722
MTNAP1	1379.34	-0.0310552	0.145194	-0.213887	0.830635	0.895212
MTND1P6	18.5911	-0.0345769	0.592393	-0.0583682	0.953455	0.972981
MTND1P11	16.8382	1.24346	0.648953	1.9161	0.0553522	0.119828
MTND1P32	18.1107	0.583553	0.589152	0.990496	0.321932	0.471911
MTND2P2	17.3129	1.44585	0.620006	2.33199	0.0197012	0.0511287
MTND2P28	4212.46	-0.20718	0.18604	-1.11363	0.265439	0.410175
MTND2P32	14.7905	0.109781	0.61827	0.177562	0.859067	0.914182
MTND4P12	17.0727	0.45989	0.641455	0.716948	0.473406	0.617465
MTND4P14	11.8726	1.52299	0.770704	1.97611	0.0481428	0.106976
MTND4P16	5.86201	1.81571	1.08599	1.67195	0.094535	0.185091
MTND4P32	18.3108	1.04188	0.611341	1.70425	0.088334	0.175415
MTND5P2	8.86658	-0.0645075	0.802381	-0.0803951	0.935923	0.963289
MTND5P14	14.8594	0.418977	0.658017	0.636726	0.524304	0.663147
MTND5P15	12.5031	-0.00752794	0.720167	-0.010453	0.99166	0.994784
MTND5P19	8.56001	-0.0560144	0.851771	-0.0657622	0.947567	0.969087
MTND5P26	25.6041	0.949751	0.493441	1.92475	0.0542605	0.117956
MTND6P4	5.36637	1.09571	1.04869	1.04484	0.296098	0.443943
MTND6P5	9.81764	1.10363	0.792433	1.39271	0.163709	0.284746
MTND6P21	26.4062	0.954455	0.503754	1.89469	0.0581341	0.124832
MTNR1A	26.9696	-3.57067	0.657783	-5.42833	5.6883e-08	4.55579e-07
MTO1	769.696	0.559431	0.136115	4.10999	3.95678e-05	0.000210611
MTOR	6629.46	0.0702976	0.10762	0.653203	0.513625	0.653764
MTPAP	1673.46	0.168463	0.134209	1.25523	0.209397	0.344127
MTPN	5564.38	0.0907953	0.141925	0.639743	0.52234	0.661432
MTR	3046.56	0.0207012	0.114598	0.180642	0.856649	0.913031
MTRES1	306.072	0.0697547	0.180781	0.385853	0.699606	0.803935
MTREX	2891.09	0.127729	0.152294	0.838702	0.401637	0.551587
MTRF1	274.7	-0.110031	0.207254	-0.530899	0.595489	0.722475
MTRF1L	486.165	0.0746054	0.185031	0.403205	0.686798	0.79409
MTRFR	447.075	-0.140875	0.162103	-0.869047	0.384822	0.535727
MTRR	840.1	-0.103246	0.157608	-0.655084	0.512414	0.65278
MTSS1	2429.31	0.0119367	0.114278	0.104453	0.91681	0.953072
MTSS2	3295	-0.0282386	0.141838	-0.19909	0.842192	0.903707
MTTP	66.7101	-3.91149	0.439461	-8.90064	5.5525e-19	1.00528e-17
MTURN	3508.64	0.67553	0.129676	5.20938	1.89477e-07	1.42095e-06
MTUS1	270.954	-4.93855	0.293907	-16.8031	2.31546e-63	1.41123e-61
MTUS2	893.041	0.193775	0.140087	1.38325	0.166588	0.288494
MTX1	315.272	-0.429167	0.183706	-2.33616	0.019483	0.0506697
MTX2	827.033	0.330442	0.145621	2.26919	0.0232565	0.0588015
MTX3	1457.86	-0.0528135	0.16053	-0.328994	0.74216	0.834425
MUC1	149.423	-0.902729	0.260624	-3.46372	0.000532751	0.00221074
MUC3A	123.028	0.368276	0.280116	1.31473	0.188601	0.317592
MUC4	25.2474	-0.0167974	0.518148	-0.0324181	0.974139	0.984914
MUC5B-AS1	6.32202	1.07407	0.979246	1.09684	0.272712	0.41879
MUC12	60.9051	-1.46162	0.349644	-4.18032	2.91093e-05	0.000159044
MUC12-AS1	14.1365	-0.880428	0.7144	-1.2324	0.217798	0.354148
MUC16	10.7919	-2.01463	0.872323	-2.3095	0.020916	0.0536973
MUC17	7.10141	0.0848008	1.03392	0.0820188	0.934632	0.962667
MUC19	139.992	-1.82214	0.255348	-7.1359	9.61588e-13	1.17113e-11
MUC20	335.042	1.05276	0.171992	6.12096	9.30126e-10	9.03295e-09
MUC20-OT1	2102.98	0.476859	0.127936	3.72731	0.000193533	0.000891533
MUL1	911.475	-0.0866471	0.141685	-0.611548	0.540837	0.677483
MUS81	1445.08	-0.212564	0.135964	-1.56339	0.117961	0.220311
MUSTN1	40.2383	-1.3415	0.435567	-3.07988	0.00207081	0.00732399
MUTYH	340.726	-0.623061	0.173485	-3.59145	0.000328849	0.00143583
MVB12A	424.496	-0.751294	0.211982	-3.54414	0.000393902	0.00168577
MVB12B	3585.89	0.416455	0.128435	3.24254	0.0011847	0.00447966
MVD	2773.7	-1.04228	0.154976	-6.72538	1.75129e-11	1.9514e-10
MVK	1290.54	-0.374216	0.136896	-2.73357	0.0062651	0.0192877
MVP	1119.15	3.41423	0.155817	21.9118	2.0063e-106	2.49948e-104
MVP-DT	49.3072	0.860283	0.399819	2.15168	0.0314226	0.0756916
MX1	30.0808	-0.0433087	0.469243	-0.0922947	0.926464	0.958212
MX2	214.36	0.808262	0.201986	4.00157	6.29243e-05	0.000322023
MXD1	935.753	0.246385	0.154744	1.59221	0.111338	0.210639
MXD3	469.131	-1.58045	0.194466	-8.12714	4.39536e-16	6.80727e-15
MXD4	2941.13	-0.165178	0.135242	-1.22135	0.221953	0.359064
MXI1	1119.33	-0.102853	0.157003	-0.655105	0.5124	0.65278
MXRA5	369.146	-5.70691	0.297756	-19.1664	7.06564e-82	5.92927e-80
MXRA7	3637.62	0.0178888	0.120534	0.148413	0.882017	0.927886
MXRA8	267.143	-2.91263	0.218525	-13.3286	1.57807e-40	5.96629e-39
MYADM	2529.47	-0.107613	0.161802	-0.665088	0.505994	0.647324
MYADM-AS1	18.4475	-1.23447	0.59363	-2.07953	0.0375682	0.0876592
MYADM-AS2	2.34865	3.90379	2.22009	1.75839	0.0786814	0.159838
MYADML2	14.1496	0.188806	0.675535	0.279491	0.779868	0.861343
MYB	128.348	-1.916	0.259361	-7.3874	1.49728e-13	1.94056e-12
MYBBP1A	1962.67	-0.446186	0.139043	-3.20897	0.00133209	0.00497382
MYBL1	224.645	-2.91923	0.227168	-12.8505	8.54616e-38	2.97642e-36
MYBL2	1915.31	-6.7748	0.215115	-31.4939	1.05414e-217	8.05704e-215
MYBPC1	5.55448	-4.50706	1.78607	-2.52345	0.0116209	0.0327395
MYBPC2	6.38273	-2.70181	1.15491	-2.33941	0.0193143	0.0502954
MYBPHL	13.3566	-0.718453	0.69646	-1.03158	0.30227	0.450307
MYC	700.162	-1.26437	0.152529	-8.28938	1.13839e-16	1.83335e-15
MYCBP	144.862	-1.22451	0.24074	-5.08645	3.64826e-07	2.64275e-06
MYCBP2	18358.1	0.850827	0.140649	6.04928	1.45491e-09	1.38024e-08
MYCBP2-AS1	8.27201	2.19792	0.997393	2.20367	0.0275478	0.067838
MYCBP2-AS2	38.978	1.14275	0.417614	2.73639	0.00621172	0.0191588
MYCBPAP	36.1445	1.36333	0.441193	3.09008	0.00200099	0.0071037
MYCL	1096.01	-1.80725	0.142239	-12.7058	5.49379e-37	1.87638e-35
MYCN	1259.49	-2.05884	0.147917	-13.9189	4.86513e-44	2.02332e-42
MYCNOS	22.9404	-2.43537	0.617794	-3.94205	8.07895e-05	0.000403235
MYD88	521.539	-0.679534	0.166678	-4.07694	4.56326e-05	0.000240359
MYDGF	571.708	-0.202824	0.187608	-1.0811	0.279651	0.426106
MYEF2	6519.55	0.404564	0.14881	2.71866	0.00655468	0.0200613
MYG1	400.433	-0.156925	0.162051	-0.968365	0.332862	0.48312
MYH3	68.6803	0.241754	0.308987	0.782408	0.433975	0.582008
MYH7B	24.0321	-0.640298	0.504808	-1.2684	0.204656	0.338262
MYH8	8.57308	0.329014	0.87773	0.374846	0.707775	0.809671
MYH9	7541.68	-2.20937	0.128603	-17.1798	3.76355e-66	2.45804e-64
MYH9-DT	41.6721	0.00731546	0.380462	0.0192279	0.984659	0.99102
MYH10	20583.6	-0.471904	0.108424	-4.3524	1.34657e-05	7.80826e-05
MYH11	10.7704	-1.98813	0.805838	-2.46716	0.0136191	0.0374172
MYH14	198.53	-1.0571	0.209182	-5.05352	4.33751e-07	3.11966e-06
MYH15	92.8951	1.78319	0.298617	5.9715	2.35081e-09	2.18472e-08
MYHAS	18.7428	7.64067	1.53671	4.97211	6.62293e-07	4.6568e-06
MYL4	5.41123	-4.70686	1.70021	-2.7684	0.00563315	0.0175989
MYL5	222.456	-0.132046	0.19895	-0.663714	0.506873	0.648035
MYL6	9365.47	-0.75383	0.146978	-5.12885	2.9152e-07	2.13635e-06
MYL6B	2904.48	-0.401937	0.132547	-3.03241	0.00242607	0.00839977
MYL6B-AS1	9.63719	0.136765	0.917217	0.149108	0.881468	0.927413
MYL9	1174.67	-7.89413	0.328786	-24.0099	2.19214e-127	4.10555e-125
MYL12A	898.682	-1.23363	0.159898	-7.71507	1.20912e-14	1.69697e-13
MYL12-AS1	18.6142	0.0313608	0.590822	0.0530799	0.957668	0.975521
MYL12B	2074.26	-0.120994	0.127935	-0.94574	0.344281	0.494981
MYL12BP1	11.1823	0.610557	0.721149	0.846645	0.397193	0.547665
MYLIP	610.301	0.240075	0.147612	1.62639	0.103867	0.199426
MYLK	1093.97	-4.61378	0.168194	-27.4313	1.15994e-165	3.9522e-163
MYLK2	27.7973	-5.24968	0.936903	-5.60323	2.10394e-08	1.77611e-07
MYLK3	31.7181	-0.57234	0.470099	-1.21749	0.223418	0.360735
MYLK4	32.4618	-0.0941072	0.463872	-0.202873	0.839234	0.901764
MYLK-AS1	334.876	-0.717668	0.175113	-4.09831	4.16182e-05	0.000220611
MYNN	777.394	0.44995	0.197123	2.28259	0.0224547	0.0571111
MYO1B	4619.88	-0.634262	0.138754	-4.57114	4.85077e-06	3.02358e-05
MYO1B-AS1	81.8313	-0.066616	0.298759	-0.222976	0.823554	0.890043
MYO1C	1850.8	-0.254567	0.123238	-2.06566	0.0388604	0.0900798
MYO1D	521.034	0.786281	0.152182	5.16673	2.38228e-07	1.76641e-06
MYO1D-DT	7.52587	0.471099	0.938119	0.502174	0.615545	0.738519
MYO1E	251.106	-3.74572	0.2426	-15.4399	8.82406e-54	4.4963e-52
MYO1G	27.3616	-1.01312	0.490964	-2.06352	0.0390629	0.0904454
MYO3A	29.5738	-3.4737	0.614521	-5.65271	1.57942e-08	1.3527e-07
MYO3B	61.5485	-7.44971	1.06615	-6.98746	2.79899e-12	3.30364e-11
MYO5A	14113.2	0.677241	0.140014	4.83694	1.3185e-06	8.91398e-06
MYO5B	109.593	-1.43188	0.298087	-4.80356	1.55868e-06	1.04454e-05
MYO5C	191.536	-2.69161	0.237691	-11.324	9.98495e-30	2.74683e-28
MYO6	3685.55	0.684319	0.131063	5.22131	1.7766e-07	1.33516e-06
MYO7A	385.246	0.455401	0.17032	2.67379	0.00749986	0.0225227
MYO9A	5419.87	0.478395	0.138367	3.45743	0.000545356	0.00225808
MYO9B	2890.79	-0.743069	0.138691	-5.35772	8.42769e-08	6.62778e-07
MYO10	4325.97	-3.28147	0.114445	-28.6728	8.33241e-181	3.68188e-178
MYO15A	71.4231	-0.862715	0.313697	-2.75016	0.00595669	0.018477
MYO15B	570.043	1.32188	0.159995	8.26202	1.43231e-16	2.29235e-15
MYO16	1049.44	-0.468903	0.128517	-3.64855	0.00026372	0.00117708
MYO18A	6126.24	-0.11551	0.127157	-0.908403	0.363665	0.514969
MYO19	1578.5	-0.75855	0.129178	-5.87214	4.30204e-09	3.90818e-08
MYOCD	10.0911	-5.38533	1.58992	-3.38718	0.000706149	0.0028435
MYOCOS	8.9611	0.0147044	0.81365	0.0180722	0.985581	0.991396
MYOF	177.067	-5.50908	0.418905	-13.1512	1.676e-39	6.09219e-38
MYOM1	106.644	0.49432	0.262881	1.8804	0.0600537	0.128117
MYOM2	22.9246	-0.35929	0.528896	-0.679321	0.496935	0.638642
MYORG	385.126	0.173863	0.18324	0.948829	0.342708	0.493245
MYOSLID	53.0529	0.375202	0.372665	1.00681	0.314027	0.463227
MYOSLID-AS1	19.0309	-0.648073	0.599525	-1.08098	0.279707	0.426122
MYOZ1	21.7791	-0.874843	0.578623	-1.51194	0.130549	0.238528
MYOZ3	14.4872	-1.72416	0.698546	-2.46821	0.0135789	0.0373226
MYPOP	235.189	-0.15196	0.223305	-0.680503	0.496186	0.637882
MYRF	192.914	-4.09459	0.304266	-13.4573	2.79055e-41	1.0737e-39
MYRFL	19.8472	-0.765465	0.575965	-1.32901	0.183844	0.311473
MYRIP	105.418	-0.863035	0.266643	-3.23666	0.00120937	0.00456011
MYSM1	3471.53	0.422194	0.151292	2.79059	0.00526122	0.0165925
MYT1	5404.17	0.618616	0.114435	5.40585	6.45006e-08	5.12958e-07
MYT1L	3773.1	0.804029	0.115658	6.95176	3.60755e-12	4.2315e-11
MYZAP	13.2194	-3.88034	1.052	-3.68852	0.000225562	0.00102324
MZF1	1570.31	0.336104	0.16378	2.05217	0.0401535	0.0924406
MZF1-AS1	1615.63	-0.18702	0.124267	-1.50499	0.132327	0.241076
MZT1	427.675	0.131493	0.237339	0.554032	0.579557	0.708843
MZT2A	644.361	0.173003	0.182638	0.947242	0.343515	0.494131
MZT2B	1449.74	-0.295144	0.181767	-1.62375	0.104428	0.200287
Mam_R4:Dong-R4:LINE	372.225	0.584039	0.217496	2.68529	0.00724677	0.0218718
MamGyp-int:Gypsy:LTR	575.173	0.620317	0.156259	3.96981	7.1931e-05	0.000363122
MamGypLTR1a:Gypsy:LTR	430.949	0.41768	0.16537	2.52573	0.0115459	0.0325573
MamGypLTR1b:Gypsy:LTR	421.467	0.375696	0.169171	2.22081	0.0263639	0.0653724
MamGypLTR1c:Gypsy:LTR	405.771	0.708913	0.165374	4.28672	1.81334e-05	0.000102542
MamGypLTR1d:Gypsy:LTR	182.877	0.424386	0.21688	1.95678	0.0503735	0.111017
MamGypLTR2b:Gypsy:LTR	177.708	0.55047	0.213442	2.57902	0.00990814	0.0286711
MamGypLTR2c:Gypsy:LTR	341.517	0.368055	0.176278	2.08793	0.0368044	0.0861399
MamGypLTR3:Gypsy:LTR	219.699	0.416772	0.201469	2.06866	0.0385778	0.0895789
MamGypLTR3a:Gypsy:LTR	563.936	0.721013	0.16067	4.48754	7.20514e-06	4.38291e-05
MamGypsy2-I:Gypsy:LTR	1574.22	0.406037	0.168364	2.41167	0.0158797	0.0426961
MamGypsy2-LTR:Gypsy:LTR	271.855	0.538785	0.195833	2.75124	0.00593696	0.018428
MamRTE1:RTE-BovB:LINE	9346	0.374232	0.145147	2.57829	0.009929	0.0287199
MamRep38:hAT:DNA	1551.53	0.414705	0.129641	3.19888	0.00137963	0.00512625
MamRep137:TcMar-Tigger:DNA	2850.48	0.413092	0.136736	3.0211	0.00251854	0.00867744
MamRep434:TcMar-Tigger:DNA	1720.95	0.592398	0.165147	3.5871	0.000334373	0.00145635
MamRep488:hAT-Tip100:DNA	234.973	0.589662	0.223556	2.63765	0.00834821	0.0246876
MamRep564:MamRep564:Unknown	505.098	0.306698	0.172405	1.77894	0.0752499	0.15394
MamRep605:LTR:LTR?	3567	0.481125	0.13688	3.51495	0.000439835	0.00186317
MamRep1151:LTR:LTR?	303.727	0.587278	0.203001	2.89299	0.00381598	0.012563
MamRep1161:TcMar-Tigger:DNA	11.2369	0.513948	0.714167	0.719646	0.471743	0.615923
MamRep1527:LTR:LTR	481.996	0.633835	0.168429	3.76322	0.000167739	0.000782137
MamRep1879:hAT-Tip100:DNA	1284.17	0.585912	0.124665	4.69989	2.60308e-06	1.69036e-05
MamRep1894:hAT:DNA	340.782	0.21301	0.196162	1.08589	0.277527	0.423851
MamRep4096:hAT-Tip100:DNA	1027.78	0.767814	0.154288	4.97651	6.47398e-07	4.55433e-06
MamTip1:hAT-Tip100:DNA	562.015	0.448316	0.173773	2.5799	0.00988298	0.0286158
MamTip2:hAT-Tip100:DNA	4156.05	0.343993	0.135506	2.53859	0.01113	0.0316338
MamTip3:hAT-Tip100:DNA	735.764	0.581376	0.140576	4.13568	3.5391e-05	0.000190494
Merlin1_HS:Merlin:DNA	148.968	0.938477	0.252106	3.72255	0.000197221	0.000907043
Metazoa_SRP	148.116	0.204813	0.269937	0.758744	0.448006	0.594536
N4BP1	2119.78	0.0556624	0.123681	0.450047	0.652676	0.767503
N4BP2	2155.4	-0.461142	0.159037	-2.89958	0.00373657	0.012338
N4BP2L1	52.8143	0.539013	0.368567	1.46246	0.143616	0.256762
N4BP2L2	3964.38	0.63846	0.141714	4.50528	6.62865e-06	4.04623e-05
N4BP2L2-IT2	372.65	0.911839	0.191839	4.75314	2.00278e-06	1.32025e-05
N4BP3	1331.74	0.36762	0.141934	2.59008	0.00959538	0.027883
N6AMT1	595.45	0.280897	0.166287	1.68923	0.0911759	0.179921
NAA10	977.857	-0.179512	0.151373	-1.18589	0.235666	0.375325
NAA15	2712.19	-0.327179	0.157912	-2.07191	0.0382743	0.0890275
NAA16	1131.64	-0.182745	0.132287	-1.38143	0.167148	0.289251
NAA20	578.479	0.159787	0.154962	1.03114	0.302477	0.450407
NAA20P1	6.09534	-2.1994	1.08152	-2.03362	0.04199	0.095882
NAA25	1792.55	0.112367	0.144779	0.776127	0.437674	0.585443
NAA30	1437.49	0.341101	0.146357	2.3306	0.0197744	0.0512858
NAA35	2452	0.452637	0.138108	3.27742	0.00104759	0.00401979
NAA38	703.188	0.23811	0.193992	1.22743	0.219662	0.356461
NAA40	2435.73	-0.0774304	0.131072	-0.590746	0.554691	0.689085
NAA50	2346.67	-0.664723	0.156765	-4.24025	2.23269e-05	0.000124611
NAA60	1398.2	-0.443871	0.126518	-3.50837	0.000450857	0.00190416
NAA80	235.176	-0.328079	0.202515	-1.62002	0.105227	0.201559
NAAA	178.358	0.361882	0.213065	1.69846	0.0894218	0.177276
NAALAD2	635.068	-0.952941	0.152215	-6.26048	3.83805e-10	3.83669e-09
NAALADL1	9.15007	-0.227918	0.837958	-0.271992	0.785629	0.86544
NAALADL2	66.7792	-0.210182	0.320362	-0.656074	0.511776	0.65232
NAALADL2-AS2	199.344	3.00282	0.242778	12.3686	3.86627e-35	1.25388e-33
NAB1	884.336	-1.24258	0.161419	-7.69785	1.38371e-14	1.93336e-13
NAB2	1054.76	-1.97063	0.162534	-12.1244	7.8391e-34	2.45504e-32
NABP1	234.36	-0.79976	0.22136	-3.61294	0.00030274	0.00133398
NABP2	1096.56	-0.530923	0.143263	-3.70594	0.000210607	0.000962502
NACA	4590.39	-0.975758	0.138618	-7.03921	1.93333e-12	2.31182e-11
NACAD	4310.73	0.150655	0.162417	0.927584	0.353623	0.504763
NACC1	3362.8	-0.960548	0.131128	-7.32528	2.38408e-13	3.04113e-12
NACC2	278.186	-2.71691	0.213289	-12.7381	3.6293e-37	1.24258e-35
NADK	1505.85	-0.216921	0.130518	-1.662	0.0965132	0.188208
NADK2	916.018	0.256574	0.142855	1.79605	0.072487	0.149401
NADSYN1	1138.65	-0.245483	0.129205	-1.89994	0.0574406	0.123662
NAE1	1732.18	-0.803239	0.170592	-4.70853	2.49508e-06	1.62545e-05
NAF1	487.405	-0.337766	0.163084	-2.07111	0.0383481	0.0891552
NAGA	707.441	-0.814069	0.141497	-5.75327	8.75348e-09	7.70938e-08
NAGK	2675.43	0.432835	0.116613	3.71172	0.000205858	0.00094339
NAGLU	463.037	-0.252613	0.158922	-1.58954	0.111938	0.211449
NAGPA	291.646	-0.619208	0.210365	-2.94349	0.00324529	0.0108779
NAGS	36.2428	-0.508985	0.418635	-1.21582	0.224054	0.36144
NAIF1	234.676	-0.525777	0.207464	-2.5343	0.0112671	0.0319361
NAIP	592.337	0.314731	0.188488	1.66977	0.0949655	0.185754
NAIPP2	81.1554	0.0985187	0.304947	0.323068	0.746644	0.837834
NAIPP4	56.3392	0.381736	0.41798	0.913288	0.361091	0.512111
NALCN	696.877	1.99593	0.172026	11.6025	4.00093e-31	1.1522e-29
NALF1	2032.45	0.636624	0.136435	4.66614	3.06914e-06	1.97217e-05
NALF1-IT1	147.293	1.17503	0.241527	4.865	1.14456e-06	7.79577e-06
NALF2	947.539	-0.300832	0.143059	-2.10286	0.0354783	0.0835478
NALT1	48.0882	-4.75114	0.638155	-7.44512	9.68555e-14	1.27636e-12
NAMA	461.865	1.16233	0.159581	7.2836	3.25022e-13	4.10707e-12
NAMPT	1447.9	0.350387	0.177942	1.96911	0.0489405	0.108458
NAMPT-AS1	28.3238	0.275307	0.498623	0.552136	0.580855	0.709945
NAMPTP1	6.81111	-1.2471	1.05413	-1.18306	0.236786	0.376704
NANOG	8.17184	-1.30842	0.885765	-1.47716	0.139632	0.251207
NANOGP4	50.6033	0.737513	0.370491	1.99064	0.046521	0.104075
NANOGP5	47.5098	0.092862	0.376105	0.246905	0.804982	0.878172
NANOGP8	7.19476	-0.883591	1.00383	-0.880218	0.378741	0.52987
NANOS1	719.958	-0.230957	0.144465	-1.59871	0.109886	0.20859
NANOS2	24.7267	2.97625	0.605828	4.91269	8.98346e-07	6.19942e-06
NANOS3	21.4354	0.52435	0.566825	0.925065	0.354932	0.506034
NANP	240.129	-0.290628	0.214745	-1.35336	0.17594	0.301076
NANS	453.221	-0.409906	0.180271	-2.27383	0.0229762	0.0582283
NAP1L1	10116.3	-0.841546	0.135967	-6.18935	6.04139e-10	5.95091e-09
NAP1L1P2	6.55514	0.402887	0.992259	0.40603	0.684721	0.792498
NAP1L2	1312.91	1.05804	0.126838	8.34168	7.32425e-17	1.19315e-15
NAP1L3	1825.32	0.323908	0.14164	2.28684	0.0222052	0.0565731
NAP1L4	4379.2	-0.307239	0.121548	-2.52771	0.0114808	0.0324127
NAP1L4P1	14.0475	-0.698517	0.691409	-1.01028	0.312361	0.461396
NAP1L5	963.03	0.812834	0.155041	5.2427	1.58246e-07	1.20011e-06
NAPA	2077.25	0.411023	0.124211	3.30907	0.000936051	0.00364371
NAPA-AS1	32.8043	-1.01264	0.452738	-2.23671	0.0253055	0.0631243
NAPB	4105.7	0.796071	0.143842	5.53435	3.12393e-08	2.58393e-07
NAPEPLD	390.719	-0.0639018	0.170359	-0.3751	0.707586	0.809585
NAPG	1614.67	0.708694	0.160198	4.42387	9.69499e-06	5.75392e-05
NAPRT	475.334	-0.0923334	0.187364	-0.492802	0.622152	0.744235
NAPSA	19.0844	-0.378513	0.595389	-0.63574	0.524946	0.663781
NARF	2846.61	-0.28543	0.132854	-2.14845	0.031678	0.0761587
NARF-AS2	57.1637	-1.06554	0.349294	-3.05055	0.00228422	0.00797699
NARF-IT1	45.1294	0.23882	0.395301	0.604146	0.545747	0.681611
NARS1	3512.47	0.466474	0.138722	3.36265	0.000771972	0.00306836
NARS2	1124.11	-0.0693059	0.132472	-0.523175	0.600852	0.726883
NASP	6755.41	-1.36834	0.124677	-10.975	5.03821e-28	1.30836e-26
NAT1	20.5396	-3.01136	0.698652	-4.31025	1.63073e-05	9.2959e-05
NAT8L	1515.54	-0.485714	0.174056	-2.79056	0.00526172	0.0165925
NAT9	953.35	0.205723	0.151873	1.35457	0.175553	0.300578
NAT10	2004.57	-0.458628	0.124824	-3.67421	0.000238585	0.00107662
NAT14	1158.5	-0.0828414	0.193248	-0.428679	0.668157	0.779773
NAT16	361.798	1.44243	0.208852	6.90647	4.96854e-12	5.75626e-11
NATD1	1081.4	-0.508192	0.130838	-3.88413	0.000102699	0.000500572
NAV1	20764	-0.352916	0.124967	-2.82408	0.00474172	0.0151393
NAV2	7254.49	0.434312	0.108742	3.99397	6.49748e-05	0.000331198
NAV2-IT1	117.474	1.04001	0.268899	3.86765	0.00010989	0.000531595
NAV3	2856.41	0.017181	0.141392	0.121513	0.903284	0.943869
NAXD	1566.85	0.230632	0.131972	1.74759	0.0805356	0.162926
NAXD-AS1	13.2768	-0.204943	0.656577	-0.312139	0.754935	0.844223
NAXE	1460.31	0.0694771	0.126238	0.550366	0.582068	0.7109
NBAS	3834.25	0.265157	0.130856	2.02633	0.0427312	0.0972899
NBAT1	5.98709	-0.570584	1.11874	-0.510025	0.610034	0.733837
NBDY	872.216	-0.112779	0.150808	-0.747834	0.454561	0.600531
NBEA	11565.1	1.3028	0.145094	8.97898	2.73291e-19	5.00885e-18
NBEAL1	1552.91	0.305828	0.154655	1.97748	0.0479875	0.106731
NBEAL2	1434.26	-0.245385	0.14059	-1.7454	0.080916	0.163509
NBEAP2	21.8424	0.286613	0.547845	0.523163	0.600861	0.726883
NBL1	227.384	-1.29517	0.232913	-5.56075	2.68612e-08	2.23751e-07
NBN	1602.22	0.0452191	0.179501	0.251915	0.801107	0.875533
NBPF1	3865.92	-0.00439208	0.111929	-0.03924	0.968699	0.981822
NBPF2P	8.58184	-0.393118	0.827842	-0.474871	0.634879	0.753847
NBPF3	327.73	-0.247141	0.180216	-1.37136	0.170263	0.293573
NBPF4	24.3819	-0.725953	0.531855	-1.36494	0.17227	0.296159
NBPF6	21.0633	-0.0609674	0.597914	-0.101967	0.918783	0.953966
NBPF8	287.563	-0.235783	0.183684	-1.28364	0.19927	0.331582
NBPF9	1432.3	-0.264002	0.122489	-2.15531	0.0311376	0.0751533
NBPF10	116.27	-3.37442	0.368246	-9.1635	5.02421e-20	9.60032e-19
NBPF11	384.928	0.309018	0.164117	1.88292	0.0597118	0.127542
NBPF12	854.681	0.419086	0.136187	3.07729	0.00208893	0.00737607
NBPF14	91.3669	-3.84021	0.381595	-10.0636	8.00321e-24	1.77514e-22
NBPF15	901.563	0.420351	0.132909	3.1627	0.00156311	0.00571491
NBPF19	101.376	-3.83923	0.380804	-10.0819	6.64256e-24	1.47682e-22
NBPF20	244.938	0.762438	0.208187	3.66228	0.000249976	0.00112336
NBPF25P	51.9339	-0.344142	0.360975	-0.953366	0.340405	0.490754
NBPF26	191.535	-2.18394	0.231636	-9.4283	4.16783e-21	8.26551e-20
NBR1	3521.4	0.61712	0.130704	4.72149	2.34124e-06	1.53052e-05
NBR2	735.74	1.58117	0.14232	11.11	1.12219e-28	2.95489e-27
NCAL1	93.7074	0.544632	0.30056	1.81206	0.0699772	0.14517
NCALD	3603.52	-0.82768	0.11555	-7.16294	7.89627e-13	9.68371e-12
NCAM1	28464.3	0.947587	0.112374	8.43244	3.3854e-17	5.6284e-16
NCAM1-AS1	26.3668	3.26326	0.610738	5.34314	9.13514e-08	7.15826e-07
NCAM2	770.243	-1.30389	0.162267	-8.0355	9.32009e-16	1.40722e-14
NCAN	7927.01	-0.0331787	0.123715	-0.268188	0.788555	0.867211
NCAPD2	3310.92	-2.51239	0.116587	-21.5496	5.34119e-103	6.42762e-101
NCAPD3	1714.5	-0.829623	0.120025	-6.91207	4.77648e-12	5.54739e-11
NCAPG	1037.64	-5.21511	0.194195	-26.855	7.37101e-159	2.24142e-156
NCAPG2	1361.89	-1.75436	0.134861	-13.0087	1.09233e-38	3.90533e-37
NCAPH	700.5	-4.77599	0.198994	-24.0007	2.7354e-127	5.08929e-125
NCAPH2	1845.85	-0.305381	0.152591	-2.0013	0.04536	0.102018
NCBP1	2675.43	-0.0451248	0.147966	-0.304968	0.760391	0.84779
NCBP2	2092.71	-0.179289	0.125412	-1.4296	0.152831	0.269741
NCBP2-AS1	10.7515	0.150877	0.768534	0.196318	0.844362	0.905142
NCBP2AS2	592.179	-0.361373	0.166716	-2.1676	0.0301889	0.0732638
NCBP3	5187.29	0.133601	0.111002	1.20359	0.228747	0.366868
NCCRP1	11.0931	-2.72901	0.872375	-3.12826	0.00175846	0.00634467
NCDN	4554.19	0.435554	0.13972	3.11735	0.00182487	0.00655832
NCEH1	131.044	-0.0845991	0.246347	-0.343414	0.731287	0.826371
NCK1	471.363	0.110793	0.195793	0.565867	0.571484	0.702082
NCK1-DT	279.484	-0.245799	0.185031	-1.32842	0.184039	0.311728
NCK2	1618.06	-0.337982	0.128251	-2.6353	0.00840618	0.0248408
NCKAP1	6858.92	0.36362	0.157708	2.30565	0.0211302	0.0541613
NCKAP1L	5.43921	-1.48509	1.17031	-1.26898	0.204449	0.338059
NCKAP5	445.906	-0.445621	0.160343	-2.77918	0.00544966	0.0171031
NCKAP5-AS2	12.0325	0.41585	0.759533	0.547508	0.58403	0.712588
NCKAP5L	3493.98	0.12479	0.151535	0.823506	0.41022	0.559652
NCKIPSD	988.302	-0.251673	0.141625	-1.77703	0.0755625	0.154479
NCL	12630.5	-0.848256	0.135244	-6.27204	3.5635e-10	3.56728e-09
NCLN	1774.54	-0.330582	0.153324	-2.1561	0.0310756	0.0750421
NCMAP-DT	5.63819	1.71937	1.17112	1.46814	0.142066	0.254603
NCOA1	3613.4	0.731195	0.14591	5.01126	5.40754e-07	3.83848e-06
NCOA2	6603.17	0.311583	0.141449	2.20279	0.0276098	0.0679729
NCOA3	2254.34	0.249284	0.138924	1.79439	0.0727517	0.149783
NCOA4	3999.04	0.222724	0.139576	1.59572	0.110551	0.209543
NCOA5	2285.54	-0.111753	0.118828	-0.940457	0.346983	0.497626
NCOA6	5454.33	0.300755	0.128693	2.337	0.0194394	0.0505794
NCOA7	1384.89	1.048	0.15928	6.57959	4.71744e-11	5.07838e-10
NCOR1	9663.86	0.225518	0.125365	1.79889	0.0720354	0.148644
NCOR2	5913.59	-0.299663	0.18358	-1.63233	0.10261	0.197711
NCR3LG1	415.733	-2.36622	0.174942	-13.5257	1.10259e-41	4.31875e-40
NCS1	7185.23	-0.0253173	0.120629	-0.209877	0.833764	0.897626
NCSTN	2735.96	-0.264258	0.115138	-2.29515	0.0217245	0.0554836
NDC1	1187.26	-1.18598	0.181266	-6.54279	6.0382e-11	6.45108e-10
NDC80	435.279	-6.0226	0.321505	-18.7325	2.68957e-78	2.1547e-76
NDE1	452.14	-4.15302	0.212542	-19.5398	5.03729e-85	4.38322e-83
NDEL1	1353.31	0.215194	0.128845	1.67018	0.0948828	0.185643
NDFIP1	4147.26	0.659509	0.138178	4.7729	1.81592e-06	1.2038e-05
NDFIP2	904.264	0.645664	0.175652	3.6758	0.000237103	0.00107062
NDN	1804.13	-0.171354	0.128559	-1.33288	0.182571	0.309929
NDNF	137.388	-5.58633	0.44362	-12.5926	2.31922e-36	7.78026e-35
NDOR1	1040.7	-0.526195	0.152478	-3.45096	0.000558604	0.00230685
NDP	5.33323	-6.03323	1.74326	-3.4609	0.000538375	0.00223211
NDRG1	698.207	0.390584	0.14275	2.73614	0.00621654	0.0191716
NDRG2	557.56	0.282204	0.167072	1.68912	0.0911972	0.179947
NDRG3	1591.81	0.309167	0.137604	2.24679	0.0246532	0.0617532
NDRG4	10912.6	0.439453	0.133882	3.28239	0.00102931	0.00396039
NDST1	5915.67	-0.619657	0.119441	-5.18797	2.12603e-07	1.58373e-06
NDST1-AS1	13.6186	-0.0168825	0.670807	-0.0251675	0.979921	0.988273
NDST2	599.489	-0.0146117	0.148562	-0.0983546	0.921651	0.955716
NDST3	909.633	1.76042	0.158406	11.1133	1.08061e-28	2.85605e-27
NDST4	392.401	-2.06874	0.183916	-11.2483	2.36176e-29	6.38534e-28
NDUFA1	688.978	-0.125918	0.167648	-0.75109	0.452599	0.598806
NDUFA2	654.239	-0.313861	0.169862	-1.84774	0.0646399	0.136064
NDUFA3	713.048	-0.341562	0.161001	-2.12149	0.0338808	0.0804965
NDUFA4	2672.65	-0.357524	0.134042	-2.66725	0.00764739	0.0229001
NDUFA4L2	175.576	0.641222	0.22766	2.81658	0.0048538	0.0154683
NDUFA5	2205.8	0.968877	0.16903	5.73199	9.92599e-09	8.69331e-08
NDUFA6	1370.73	-0.277803	0.128368	-2.16411	0.0304561	0.0738234
NDUFA6-DT	287.109	0.325143	0.185856	1.74944	0.0802154	0.16243
NDUFA7	273.913	-0.54796	0.207303	-2.64327	0.00821086	0.0243272
NDUFA8	602.842	0.0292148	0.147245	0.198409	0.842725	0.904107
NDUFA9	1623.41	0.531779	0.133033	3.99734	6.40595e-05	0.000327181
NDUFA9P1	69.0558	0.230138	0.309559	0.743438	0.457216	0.602823
NDUFA10	3036.27	0.424503	0.113287	3.74715	0.000178857	0.00083001
NDUFA11	1147.28	-0.480903	0.169568	-2.83605	0.00456758	0.0146502
NDUFA12	1063.85	-0.0264574	0.145623	-0.181684	0.855831	0.912588
NDUFA13	1790.62	-0.336489	0.158621	-2.12134	0.0338936	0.0805132
NDUFAB1	672.659	-0.298227	0.163533	-1.82364	0.0682062	0.142289
NDUFAB1P1	8.60651	1.88795	0.935588	2.01793	0.0435985	0.0988744
NDUFAF1	430.362	0.184486	0.170445	1.08238	0.279085	0.425473
NDUFAF2	265.188	0.107064	0.196718	0.544252	0.586268	0.714672
NDUFAF2P2	15.836	0.945114	0.705471	1.33969	0.180345	0.307094
NDUFAF3	484.61	-0.844108	0.175833	-4.80062	1.58177e-06	1.05875e-05
NDUFAF4	626.902	0.249645	0.159798	1.56225	0.118229	0.220692
NDUFAF4P1	6.67933	0.489437	0.930256	0.526131	0.598797	0.725285
NDUFAF4P3	7.87718	-1.1484	0.952618	-1.20552	0.228003	0.366068
NDUFAF5	665.521	0.621725	0.155469	3.99902	6.36043e-05	0.000325209
NDUFAF6	936.98	-0.217814	0.133207	-1.63515	0.102018	0.19696
NDUFAF7	606.779	0.553701	0.159794	3.4651	0.000530026	0.00220105
NDUFAF8	333.82	-0.783303	0.240964	-3.25071	0.00115119	0.00437048
NDUFB1	742.373	-0.232797	0.167674	-1.38839	0.165017	0.286457
NDUFB2	1033.93	-0.228782	0.176467	-1.29646	0.194818	0.325714
NDUFB2-AS1	32.7911	0.470809	0.454696	1.03544	0.300465	0.448494
NDUFB3	632.43	-0.302971	0.150991	-2.00655	0.0447972	0.101034
NDUFB4	1134.02	-0.627996	0.15947	-3.93801	8.21597e-05	0.000409495
NDUFB5	825.008	0.260668	0.156335	1.66737	0.095441	0.186477
NDUFB6	472.597	-0.136343	0.164843	-0.827106	0.408177	0.557672
NDUFB7	1268.46	-0.351945	0.196771	-1.7886	0.0736799	0.151352
NDUFB8	1313.81	-0.125682	0.21081	-0.596188	0.55105	0.685941
NDUFB9	1894.31	-0.154535	0.179086	-0.862907	0.388189	0.539171
NDUFB10	1360.67	-0.315715	0.158211	-1.99553	0.0459853	0.103138
NDUFB10P2	25.6715	1.22546	0.522029	2.34748	0.0189007	0.0493639
NDUFB11	2107.4	-0.426262	0.169926	-2.50852	0.0121239	0.0338898
NDUFC1	524.957	-0.312535	0.183236	-1.70564	0.0880744	0.175047
NDUFC2	1407.85	-0.117876	0.163847	-0.719426	0.471879	0.615958
NDUFC2-KCTD14	647.176	-0.2517	0.23314	-1.07961	0.280317	0.426744
NDUFS1	6696.27	0.403382	0.115589	3.4898	0.000483376	0.00202783
NDUFS2	2144.13	0.0569481	0.124883	0.456011	0.648382	0.764476
NDUFS3	1329.44	-0.13719	0.132458	-1.03572	0.300332	0.448415
NDUFS4	882.603	-0.128245	0.158688	-0.808158	0.419	0.568013
NDUFS5	1455.54	-0.772985	0.200563	-3.85408	0.000116166	0.000559941
NDUFS6	595.657	-0.464178	0.45407	-1.02226	0.306657	0.454831
NDUFS7	1498.96	0.153177	0.162747	0.941194	0.346605	0.497246
NDUFS8	1537.45	-0.25391	0.147512	-1.72129	0.0851987	0.170482
NDUFV1	2518.87	0.142871	0.162923	0.876927	0.380526	0.531527
NDUFV1-DT	7.70866	0.236806	0.913178	0.259321	0.795388	0.872167
NDUFV2	876.685	-0.0352128	0.138694	-0.253888	0.799582	0.874644
NDUFV2-AS1	99.3605	0.17582	0.278744	0.630757	0.528199	0.666495
NDUFV2P1	91.5414	0.0623758	0.291623	0.213892	0.830631	0.895212
NDUFV3	1836.32	0.168319	0.144565	1.16431	0.244298	0.385403
NEAT1	22638.4	1.76279	0.121589	14.4979	1.24859e-47	5.57822e-46
NEB	165.371	-0.922354	0.223455	-4.1277	3.66407e-05	0.000196622
NEBL	1880.28	-0.999988	0.155514	-6.43019	1.27443e-10	1.32894e-09
NEBL-AS1	26.5638	-0.216121	0.535989	-0.403219	0.686787	0.79409
NECAB1	301.687	-0.0222588	0.218565	-0.101841	0.918883	0.954
NECAB2	1859.6	-0.516636	0.152413	-3.38972	0.000699643	0.00282011
NECAB3	1065.38	-0.184087	0.144754	-1.27172	0.203474	0.336998
NECAP1	3046.02	0.757426	0.14204	5.3325	9.68684e-08	7.55707e-07
NECAP2	597.213	-0.907996	0.149314	-6.08111	1.19351e-09	1.14221e-08
NECTIN1	5668.32	-0.390467	0.148595	-2.62773	0.00859566	0.0253266
NECTIN1-DT	25.3694	-0.914202	0.509189	-1.79541	0.0725888	0.149567
NECTIN2	2442.08	-1.46219	0.169588	-8.622	6.57973e-18	1.12909e-16
NECTIN3	939.172	-1.08023	0.173742	-6.21741	5.05412e-10	5.01335e-09
NECTIN3-AS1	110.727	-0.989734	0.285603	-3.46542	0.000529397	0.00219973
NEDD1	685.761	-1.42492	0.189062	-7.53679	4.81672e-14	6.48652e-13
NEDD4	462.824	0.395114	0.19867	1.98879	0.0467241	0.104447
NEDD4L	9937.66	0.313809	0.119993	2.61522	0.00891702	0.0261482
NEDD8	1491.22	-0.430565	0.122977	-3.50117	0.000463226	0.00195173
NEDD8-MDP1	441.721	-0.302089	0.172974	-1.74644	0.0807346	0.163214
NEDD9	459.015	-5.74198	0.292373	-19.6392	7.15234e-86	6.30119e-84
NEFH	512.466	0.778114	0.197841	3.93304	8.38799e-05	0.00041726
NEFL	39701	-0.831355	0.116159	-7.15702	8.24517e-13	1.00941e-11
NEFM	34174.9	-0.820219	0.142304	-5.76385	8.22177e-09	7.26599e-08
NEGR1	1255.14	0.412672	0.134571	3.06658	0.00216524	0.00761698
NEIL1	172.405	-0.327815	0.241743	-1.35605	0.175083	0.300027
NEIL2	548.588	-0.00646171	0.170511	-0.0378962	0.96977	0.982549
NEIL3	143.668	-4.00735	0.327531	-12.235	2.02004e-34	6.43318e-33
NEK1	1559.11	0.519915	0.15402	3.37562	0.000736484	0.00294677
NEK2	278.896	-5.53881	0.352511	-15.7125	1.2428e-55	6.49657e-54
NEK3	500.816	-0.275819	0.162155	-1.70096	0.0889502	0.176391
NEK4	1628.27	-0.174359	0.127852	-1.36375	0.172645	0.296712
NEK5	19.2562	-0.33354	0.575065	-0.580003	0.561912	0.694502
NEK6	758.72	-2.47836	0.14682	-16.8802	6.29378e-64	3.88621e-62
NEK7	443.989	-0.00945921	0.202984	-0.0466008	0.962831	0.978365
NEK8	134.74	-0.880421	0.250633	-3.51279	0.000443427	0.00187698
NEK9	2511.71	-0.23871	0.11789	-2.02485	0.0428826	0.0975635
NEK10	239.112	0.803184	0.204931	3.91929	8.88089e-05	0.000440077
NEK11	148.387	1.24435	0.24151	5.15237	2.57222e-07	1.8968e-06
NELFA	1422.57	-0.245255	0.138764	-1.76742	0.0771571	0.157126
NELFB	2220.1	-0.38389	0.145051	-2.64659	0.00813072	0.0241251
NELFCD	2011.15	-0.556818	0.12066	-4.61476	3.93542e-06	2.48147e-05
NELFE	1178.03	-0.945179	0.148348	-6.37136	1.87359e-10	1.92464e-09
NELL1	87.5713	-2.48739	0.3233	-7.69375	1.42884e-14	1.99346e-13
NELL2	4632.58	-0.789997	0.119367	-6.6182	3.63602e-11	3.94576e-10
NEMF	2176.62	0.236125	0.160168	1.47423	0.14042	0.252267
NEMP1	1058.48	-1.97936	0.16497	-11.9983	3.62688e-33	1.11487e-31
NEMP2	151.999	-0.0923883	0.232227	-0.397836	0.690751	0.797259
NEMP2-DT	63.081	0.844611	0.340696	2.47907	0.0131725	0.0363751
NENF	224.64	-0.670558	0.209996	-3.1932	0.00140708	0.00521453
NENFP1	10.4085	0.738605	0.749244	0.9858	0.324231	0.474452
NEO1	8644.49	0.108402	0.113269	0.95703	0.338552	0.488691
NEPRO	1450.44	-0.1514	0.170431	-0.888333	0.374361	0.525555
NEPRO-AS1	69.3717	0.137995	0.308769	0.446919	0.654933	0.76939
NES	29676.8	-1.54208	0.135646	-11.3684	6.00594e-30	1.67009e-28
NET1	1017.71	-0.916148	0.14738	-6.21621	5.09307e-10	5.05021e-09
NETO1	572.305	-1.36232	0.186903	-7.28889	3.12517e-13	3.95259e-12
NETO1-DT	42.1659	-1.36355	0.415971	-3.278	0.00104546	0.00401322
NETO2	1627.72	-1.46974	0.147667	-9.9531	2.44438e-23	5.3093e-22
NEU1	1191.27	0.110354	0.143541	0.768803	0.44201	0.589458
NEU3	1013.09	0.261576	0.129597	2.01838	0.0435515	0.0987916
NEU4	11.4315	0.3437	0.751069	0.457614	0.64723	0.763607
NEURL1	828.336	1.00291	0.158926	6.31058	2.77986e-10	2.81571e-09
NEURL1B	1199.44	-0.961376	0.133824	-7.1839	6.77513e-13	8.34861e-12
NEURL2	27.7851	-0.602219	0.499891	-1.2047	0.228319	0.366395
NEURL4	2626.39	0.254685	0.146316	1.74065	0.081745	0.164878
NEUROD1	577.237	0.289513	0.150329	1.92586	0.0541222	0.1177
NEUROD2	646.884	1.56358	0.171161	9.13518	6.5296e-20	1.23931e-18
NEUROD4	1290.77	0.199644	0.163669	1.21981	0.222538	0.359765
NEUROG1	211.704	-4.9335	0.362043	-13.6269	2.77289e-42	1.10759e-40
NEUROG2	16002.8	0.733232	0.129424	5.66536	1.46714e-08	1.26035e-07
NEUROG2-AS1	134.792	0.905959	0.323483	2.80064	0.00510017	0.0161406
NEXMIF	1426.73	0.452457	0.149859	3.01921	0.00253438	0.0087288
NEXN	106.933	-2.54032	0.28912	-8.7864	1.54434e-18	2.73304e-17
NEXN-AS1	10.4156	-1.11557	0.780495	-1.42931	0.152916	0.269858
NF1	10063.1	0.283507	0.15328	1.8496	0.0643709	0.135659
NF2	3497.66	0.19905	0.115183	1.72811	0.0839676	0.168579
NFAM1	30.5569	-0.880524	0.472601	-1.86314	0.0624419	0.132314
NFASC	20323.5	1.14882	0.11161	10.2931	7.57132e-25	1.73655e-23
NFAT5	4190.97	0.409901	0.142597	2.87454	0.0040461	0.0131946
NFATC1	127.78	-1.55713	0.265301	-5.86929	4.37677e-09	3.97352e-08
NFATC2	38.8919	-3.66852	0.545247	-6.72818	1.71802e-11	1.91508e-10
NFATC2IP	1564.3	-0.352536	0.139882	-2.52023	0.0117277	0.0329911
NFATC3	2065.96	-0.469885	0.143554	-3.27322	0.00106329	0.00407174
NFATC4	767.987	-2.97198	0.160005	-18.5743	5.18924e-77	4.12224e-75
NFE2	6.22853	-4.58579	1.67981	-2.72994	0.00633458	0.0194698
NFE2L1	9041.83	0.553422	0.107347	5.15545	2.53022e-07	1.86778e-06
NFE2L1-DT	182.201	0.382729	0.216029	1.77165	0.0764525	0.155915
NFE2L2	1153.81	0.239205	0.163952	1.45899	0.144567	0.258119
NFE2L3	378.99	-0.520366	0.174245	-2.9864	0.00282283	0.0096065
NFIA	376.28	0.487206	0.167562	2.90761	0.00364206	0.0120479
NFIB	73.0544	-1.46761	0.331208	-4.43108	9.37608e-06	5.57049e-05
NFIC	332.013	0.244595	0.184913	1.32276	0.185915	0.313966
NFIL3	703.282	0.102811	0.157115	0.654365	0.512877	0.653134
NFIX	5.66027	-0.939565	1.13594	-0.827124	0.408167	0.557672
NFKB1	433.328	0.0732278	0.16186	0.452415	0.65097	0.766325
NFKB2	234.375	-3.01182	0.238304	-12.6386	1.29381e-36	4.39242e-35
NFKBIA	498.796	-0.378357	0.159409	-2.3735	0.0176205	0.0465404
NFKBIB	331.345	-0.477915	0.203767	-2.34541	0.0190064	0.0495987
NFKBID	121.449	-0.201275	0.281763	-0.714342	0.475016	0.618664
NFKBIE	401.056	-0.298644	0.18358	-1.62677	0.103785	0.199337
NFKBIL1	641.34	-0.148082	0.165465	-0.894947	0.370815	0.521854
NFKBIZ	114.548	0.120516	0.264892	0.454962	0.649137	0.765059
NFRKB	1863.24	-0.413231	0.120811	-3.42047	0.00062513	0.00254699
NFS1	378.528	0.14059	0.165671	0.848607	0.3961	0.546724
NFU1	644.656	0.257198	0.15773	1.63062	0.102971	0.198217
NFU1P2	4.14274	-1.63481	1.58163	-1.03362	0.301313	0.449334
NFX1	2086.99	0.0806181	0.127836	0.630635	0.528279	0.666536
NFXL1	985.52	0.160139	0.142588	1.12309	0.2614	0.405174
NFYA	2049.65	0.0504835	0.13823	0.365214	0.714951	0.814717
NFYB	686.348	-0.474656	0.171982	-2.75991	0.00578165	0.0180012
NFYC	1598.93	-0.32786	0.1218	-2.69178	0.00710723	0.0215034
NFYC-AS1	259.109	0.162878	0.187744	0.86755	0.385641	0.536524
NGDN	628.595	-0.234996	0.150144	-1.56514	0.11755	0.219721
NGEF	56.3751	-1.62511	0.368933	-4.40489	1.05838e-05	6.23949e-05
NGF	38.1217	-1.04151	0.422003	-2.46802	0.0135863	0.0373363
NGF-AS1	11.5604	-0.781512	0.7593	-1.02925	0.303361	0.451268
NGFR	3781.61	-0.349533	0.130117	-2.68629	0.00722501	0.0218201
NGLY1	843.047	0.272772	0.157621	1.73056	0.0835306	0.167829
NGRN	4279.45	0.103779	0.124491	0.83363	0.40449	0.55416
NHEJ1	700.795	-0.629449	0.145603	-4.32304	1.53894e-05	8.81351e-05
NHERF1	627.312	-1.48977	0.171701	-8.67651	4.08097e-18	7.06735e-17
NHERF2	351.822	-0.583976	0.20533	-2.84409	0.00445384	0.0143293
NHLH1	11453.9	1.70017	0.127352	13.3501	1.18224e-40	4.48174e-39
NHLH2	4930.69	0.716777	0.124919	5.73792	9.58487e-09	8.40496e-08
NHLRC1	6.24671	0.449642	1.05742	0.425224	0.670673	0.781743
NHLRC2	2685.06	-0.055416	0.143938	-0.384998	0.700239	0.804401
NHLRC3	789.021	0.148491	0.186593	0.795803	0.426147	0.574671
NHLRC4	46.5119	-0.382253	0.393121	-0.972354	0.330874	0.48116
NHP2	1390.11	-0.893893	0.163094	-5.48085	4.23295e-08	3.44483e-07
NHS	820.503	0.173701	0.157715	1.10136	0.270739	0.416648
NHSL1	2220.45	-3.24124	0.130365	-24.8629	1.87763e-136	4.1484e-134
NHSL1-AS1	73.1787	-1.48978	0.316357	-4.70919	2.48709e-06	1.62136e-05
NHSL2	535.442	-3.18783	0.17997	-17.7131	3.32056e-70	2.32439e-68
NHSL3	3137.26	-0.326206	0.138834	-2.34962	0.0187925	0.0491358
NIBAN1	282.621	2.77474	0.222371	12.478	9.84248e-36	3.24412e-34
NIBAN2	1258.49	-0.49459	0.1424	-3.47325	0.000514197	0.00214623
NIBAN3	57.0946	0.545531	0.360322	1.51401	0.130023	0.237812
NICN1	622.106	0.28034	0.16519	1.69708	0.0896818	0.177705
NICOL1	1172.67	-0.130964	0.217286	-0.602728	0.546689	0.682366
NID1	1015.29	-5.37708	0.189592	-28.3613	6.07287e-177	2.60213e-174
NID2	220.012	-4.68491	0.292406	-16.0219	8.98326e-58	4.95217e-56
NIF3L1	613.67	-0.587681	0.14927	-3.93705	8.24899e-05	0.000410737
NIFK	638.501	-0.635037	0.177315	-3.58141	0.00034174	0.00148592
NIFK-AS1	357.057	0.0491597	0.173118	0.283966	0.776436	0.858558
NIHCOLE	3.14699	2.61485	1.59753	1.63681	0.101669	0.196448
NIM1K	231.307	1.82612	0.206113	8.8598	8.01561e-19	1.43925e-17
NIN	4863.26	-0.224401	0.126641	-1.77194	0.0764043	0.155839
NINJ1	404.641	-0.783116	0.185237	-4.22764	2.36158e-05	0.000131287
NINJ2-AS1	50.2342	0.538593	0.365385	1.47404	0.14047	0.252334
NINL	3629.75	0.112343	0.141959	0.791378	0.428723	0.577183
NIP7	424.709	-0.841273	0.171168	-4.9149	8.88285e-07	6.13298e-06
NIPA1	1994.78	0.139368	0.153198	0.909726	0.362967	0.514315
NIPA2	1267.56	0.14877	0.151281	0.983403	0.325409	0.475511
NIPAL1	35.5657	-0.842469	0.445494	-1.89109	0.0586124	0.12569
NIPAL2	81.7433	1.81961	0.333442	5.45704	4.84125e-08	3.90615e-07
NIPAL3	1013.92	1.07583	0.135843	7.91967	2.38141e-15	3.50762e-14
NIPAL4	5.00207	-3.24485	1.45302	-2.23318	0.0255369	0.0636342
NIPBL	6749.17	0.221921	0.150733	1.47228	0.140945	0.252994
NIPBL-DT	2082.57	0.529411	0.139019	3.80818	0.000139992	0.000663477
NIPSNAP1	6147.77	-0.255651	0.115844	-2.20686	0.0273238	0.0673861
NIPSNAP2	1332.72	-0.0128605	0.14702	-0.0874744	0.930294	0.960319
NIPSNAP3A	633.526	0.85967	0.170376	5.04571	4.51836e-07	3.24395e-06
NIPSNAP3B	212.063	0.866889	0.21508	4.03055	5.56467e-05	0.000288116
NISCH	9885.76	-0.13017	0.124254	-1.04761	0.294819	0.442337
NIT1	744.1	-0.385149	0.139009	-2.77068	0.00559399	0.0174998
NIT2	723.068	0.0963931	0.14866	0.648411	0.516719	0.656313
NKAIN1	5162.65	-0.108198	0.128759	-0.84032	0.400729	0.550715
NKAIN2	140.251	-0.236314	0.274347	-0.861367	0.389036	0.540105
NKAIN3	3508.94	0.278888	0.152464	1.82921	0.0673676	0.140863
NKAIN4	1788.78	0.324241	0.134599	2.40894	0.015999	0.0429678
NKAP	768.882	0.377414	0.13986	2.69851	0.006965	0.0211478
NKAPD1	1209.8	0.00650769	0.154896	0.0420132	0.966488	0.980425
NKAPP1	101.828	0.831058	0.285867	2.90715	0.00364739	0.0120641
NKD1	1980.11	0.155371	0.121983	1.27371	0.202767	0.336064
NKD2	416.687	1.40458	0.178431	7.87187	3.49371e-15	5.09027e-14
NKILA	24.2166	-1.63078	0.545585	-2.98905	0.00279844	0.00953837
NKIRAS1	437.962	0.371702	0.186665	1.99128	0.0464496	0.103948
NKIRAS2	2871.45	0.0854757	0.130154	0.656729	0.511355	0.651911
NKPD1	53.9136	0.591837	0.368185	1.60745	0.107957	0.205715
NKRF	771.183	-0.137979	0.146527	-0.941662	0.346366	0.497093
NKTR	6341.59	0.0732986	0.146214	0.501312	0.616152	0.738995
NKX1-1	18.9349	0.495926	0.65856	0.753047	0.451422	0.597697
NKX1-2	22.5376	-0.555662	0.537607	-1.03358	0.30133	0.449334
NKX2-1	39.8522	-4.98821	0.658517	-7.57492	3.59358e-14	4.88354e-13
NKX2-1-AS1	3.04157	-3.97363	1.90971	-2.08075	0.0374571	0.0874503
NKX3-1	27.0971	-0.407152	0.553636	-0.735415	0.462087	0.60693
NKX6-1	3856.98	-0.603346	0.13071	-4.61592	3.91358e-06	2.46934e-05
NKX6-2	1352.69	-0.910907	0.16368	-5.56517	2.61903e-08	2.18419e-07
NKX6-3	5.89451	1.57707	1.03335	1.52618	0.126966	0.233482
NLE1	1139.97	-0.393304	0.137083	-2.86909	0.00411653	0.0133826
NLGN1	1361.46	0.219096	0.175057	1.25156	0.210729	0.345693
NLGN2	6923.12	-0.397532	0.158946	-2.50105	0.0123826	0.0345037
NLGN3	2329.2	0.0784971	0.122266	0.642021	0.52086	0.660238
NLGN4X	2280.05	0.419122	0.127614	3.28429	0.00102241	0.00393706
NLGN4Y	1611.3	0.245685	0.143559	1.71139	0.0870096	0.173308
NLK	2294.13	0.399771	0.138908	2.87796	0.00400261	0.0130678
NLN	3155.31	0.573784	0.142232	4.03415	5.48012e-05	0.000284206
NLRC3	17.8505	1.16175	0.604048	1.92327	0.0544462	0.118269
NLRC5	11.1252	0.987957	0.775668	1.27369	0.202775	0.336064
NLRP1	1347.22	0.152061	0.158662	0.958396	0.337863	0.488061
NLRP3	73.3193	-0.167489	0.342582	-0.488903	0.624911	0.746398
NLRP14	26.3299	1.03886	0.511957	2.02919	0.0424385	0.0967325
NLRX1	182.13	-1.8089	0.229419	-7.8847	3.15285e-15	4.6055e-14
NMB	52.3713	-1.00493	0.36277	-2.77015	0.00560303	0.0175203
NMD3	1201.41	0.559908	0.166185	3.36919	0.000753903	0.00300626
NME1	1584.78	-0.926314	0.139411	-6.64449	3.04263e-11	3.32351e-10
NME1-NME2	1684.72	-0.945145	0.125322	-7.54176	4.63679e-14	6.25613e-13
NME2	1199.08	-0.896592	0.129372	-6.93034	4.19831e-12	4.90208e-11
NME3	546.665	0.709737	0.201383	3.52431	0.000424585	0.00180398
NME4	1967.29	-2.0374	0.170233	-11.9683	5.20571e-33	1.59326e-31
NME5	127.991	-0.0942287	0.249296	-0.377979	0.705446	0.808151
NME6	807.729	0.00828386	0.143362	0.0577827	0.953922	0.973154
NME7	470.194	0.27623	0.1754	1.57486	0.115289	0.216463
NME8	3.05276	2.74641	1.93924	1.41623	0.156708	0.274971
NME9	38.7001	0.490757	0.430173	1.14084	0.253938	0.396583
NMNAT1	214.079	-0.0182531	0.211466	-0.0863168	0.931215	0.960842
NMNAT2	6328.57	0.916678	0.11155	8.21762	2.07577e-16	3.28683e-15
NMNAT3	20.2927	0.0622401	0.55902	0.111338	0.911348	0.949489
NMRAL1	617.97	-0.283554	0.167654	-1.6913	0.0907787	0.179327
NMRK1	147.667	0.762127	0.244396	3.11841	0.0018183	0.00653886
NMRK2	27.5103	-1.94939	0.515502	-3.78154	0.000155863	0.000730738
NMT1	3909.11	-0.178713	0.111979	-1.59594	0.110501	0.209491
NMT2	960.422	-0.0896345	0.130669	-0.685967	0.492734	0.634743
NMU	232.419	-1.19838	0.212781	-5.63197	1.78158e-08	1.51301e-07
NNAT	11070.6	-1.17016	0.125054	-9.35721	8.18708e-21	1.60674e-19
NNMT	34.327	-2.66978	0.514028	-5.19386	2.05983e-07	1.53821e-06
NNT	2918.33	0.148581	0.144423	1.0288	0.303576	0.451492
NNT-AS1	153.636	-0.0401472	0.230603	-0.174096	0.86179	0.915575
NOA1	706.262	-0.332752	0.145033	-2.29433	0.0217718	0.0555842
NOB1	739.568	-1.04726	0.143365	-7.30488	2.77521e-13	3.51941e-12
NOC2L	2866.73	-0.201362	0.13367	-1.50641	0.131961	0.240563
NOC2LP1	11.1481	0.406784	0.784026	0.51884	0.603872	0.729185
NOC3L	525.207	-0.425137	0.189653	-2.24166	0.0249834	0.0624586
NOC4L	573.977	-0.398038	0.15528	-2.56336	0.0103664	0.0297747
NOCT	556.567	0.37414	0.160804	2.32668	0.0199823	0.0517381
NOD1	171.431	-2.39002	0.235459	-10.1504	3.29876e-24	7.40976e-23
NODAL	5.23187	-3.38648	1.38954	-2.43713	0.0148044	0.0401871
NOG	44.6054	-3.11433	0.466318	-6.67856	2.41299e-11	2.66456e-10
NOL3	149.957	1.04423	0.259931	4.01733	5.88614e-05	0.000303267
NOL4	460.575	-0.182776	0.179453	-1.01852	0.308433	0.456741
NOL4L	6492.78	0.252725	0.118567	2.1315	0.033048	0.0788489
NOL6	1562.83	-0.45528	0.135788	-3.35287	0.000799787	0.0031638
NOL7	699.047	-0.18203	0.153768	-1.1838	0.236492	0.376343
NOL8	1098.63	-0.1208	0.162941	-0.741376	0.458466	0.603885
NOL9	2220.53	-0.0696365	0.117038	-0.59499	0.55185	0.686565
NOL10	1318.65	-0.192395	0.129379	-1.48706	0.136999	0.247657
NOL11	1565.2	-0.372671	0.158688	-2.34845	0.0188515	0.049249
NOL12	314.418	-0.190575	0.185971	-1.02475	0.305479	0.453489
NOLC1	3884.87	-0.346052	0.115723	-2.99035	0.0027866	0.00950146
NOM1	897.464	-0.115389	0.13474	-0.856381	0.391787	0.542486
NOMO1	2163.01	-0.038123	0.116632	-0.326866	0.743769	0.835669
NOMO2	952.594	0.279836	0.13816	2.02545	0.0428216	0.0974487
NOMO3	1550.91	0.176439	0.130404	1.35301	0.176052	0.301195
NONO	13281.5	-0.878395	0.112342	-7.81895	5.32671e-15	7.67784e-14
NONOP2	21.6761	0.364163	0.544643	0.668627	0.503733	0.645113
NOP2	819.67	0.402568	0.140759	2.85999	0.0042366	0.0137178
NOP9	2467.08	-0.0769909	0.124877	-0.616536	0.537541	0.674703
NOP10	1014.79	-0.653528	0.147018	-4.44524	8.77958e-06	5.25252e-05
NOP14	1148.03	-0.85372	0.14539	-5.87195	4.3069e-09	3.91134e-08
NOP14-AS1	870.498	-0.206818	0.146619	-1.41058	0.158369	0.277334
NOP16	277.239	-0.885868	0.210724	-4.20392	2.62334e-05	0.000144786
NOP53	2519.67	-1.17425	0.166093	-7.06986	1.55091e-12	1.86162e-11
NOP56	3151.26	-0.78292	0.116069	-6.74527	1.52738e-11	1.71203e-10
NOP58	1624.55	-0.47175	0.146146	-3.22794	0.00124683	0.00468702
NOPCHAP1	2959.07	-0.224196	0.128319	-1.74717	0.0806075	0.163048
NORAD	10023.6	-0.0612103	0.127572	-0.479809	0.631363	0.75125
NOS1	19.7928	-0.767494	0.59015	-1.30051	0.193427	0.323906
NOS1AP	1147.23	0.480782	0.140599	3.41953	0.000627291	0.00255506
NOS2	2517.31	-7.25108	0.206203	-35.1648	6.89717e-271	1.30035e-267
NOS3	37.4865	-0.971556	0.412329	-2.35626	0.0184599	0.048369
NOSIP	1207.66	-0.398514	0.169641	-2.34917	0.0188155	0.0491778
NOSTRIN	7.32344	-0.0560741	0.917371	-0.0611247	0.95126	0.971423
NOTCH1	3575.33	-4.14668	0.192556	-21.535	7.32408e-103	8.77648e-101
NOTCH2	2310.77	-6.47703	0.186121	-34.8002	2.41853e-265	4.27476e-262
NOTCH2NLA	207.118	-4.78723	0.34047	-14.0606	6.62944e-45	2.81926e-43
NOTCH2NLB	32.9094	-3.92415	1.44533	-2.71506	0.00662639	0.0202501
NOTCH2NLC	148.274	-3.1499	0.303257	-10.3869	2.8439e-25	6.59226e-24
NOTCH2NLR	31.9363	-4.31445	0.761611	-5.66489	1.47116e-08	1.26342e-07
NOTCH3	4337.13	-6.20083	0.205649	-30.1525	9.94036e-200	5.98113e-197
NOTCH4	251.851	-0.352	0.22201	-1.58552	0.112849	0.21277
NOTUM	24.663	-1.44989	0.550724	-2.63269	0.00847105	0.0250142
NOVA1	8280.36	1.19288	0.137577	8.67065	4.29665e-18	7.42269e-17
NOVA1-DT	136.893	-0.465563	0.243978	-1.90821	0.0563634	0.12171
NOVA2	10559.1	0.11414	0.162036	0.704413	0.481175	0.624003
NOX4	80.5216	-4.82134	0.479377	-10.0575	8.51204e-24	1.88357e-22
NOXA1	126.591	0.831945	0.291142	2.85752	0.00426969	0.0138075
NOXO1	13.4019	-0.192766	0.758987	-0.253979	0.799512	0.874607
NOXRED1	37.2242	0.705627	0.410877	1.71737	0.0859119	0.171607
NPAP1	23.1258	0.860899	0.527522	1.63197	0.102686	0.197804
NPAS1	50.879	-1.4505	0.373726	-3.88119	0.000103947	0.000505439
NPAS2	87.826	-0.450742	0.290473	-1.55175	0.120722	0.224356
NPAS3	404.531	-0.475488	0.160214	-2.96784	0.00299904	0.0101366
NPAS4	38.3798	-0.693283	0.416834	-1.66321	0.0962704	0.187825
NPAT	1322.61	-0.197039	0.177867	-1.10779	0.267953	0.41327
NPB	48.152	-0.297422	0.402005	-0.739848	0.459392	0.604571
NPC1	1693.86	-0.194676	0.121014	-1.6087	0.107682	0.205302
NPC1L1	7.61943	-0.957396	0.991207	-0.965889	0.3341	0.484381
NPC2	401.615	-3.11266	0.201018	-15.4845	4.41482e-54	2.26179e-52
NPDC1	2651.86	0.297588	0.190276	1.56398	0.117822	0.220093
NPEPL1	678.792	-0.462584	0.166996	-2.77002	0.0056052	0.0175252
NPEPPS	5584.94	0.210665	0.112207	1.87746	0.0604546	0.128895
NPEPPSP1	403.246	0.655984	0.176473	3.71719	0.000201453	0.000925002
NPFF	33.7887	-0.109567	0.432499	-0.253334	0.80001	0.874842
NPFFR2	18.3907	1.75346	0.650904	2.69388	0.00706256	0.0213912
NPHP1	241.579	0.248198	0.219756	1.12942	0.25872	0.4021
NPHP3	430.118	-0.215141	0.170699	-1.26035	0.207542	0.341834
NPHP3-ACAD11	464.544	-0.167317	0.173526	-0.96422	0.334936	0.485252
NPHP3-AS1	5.16623	0.0284064	1.06383	0.0267019	0.978697	0.987427
NPHP4	1608.74	0.177931	0.142396	1.24955	0.211463	0.346516
NPHS1	37.4445	1.54084	0.44982	3.42546	0.000613762	0.00250392
NPIPA1	1155.57	0.292428	0.128373	2.27795	0.0227297	0.0577068
NPIPA2	34.2031	0.857896	0.435023	1.97207	0.0486017	0.107826
NPIPA3	10.4121	0.249913	0.764524	0.326886	0.743754	0.835669
NPIPA5	56.5201	0.476611	0.34454	1.38333	0.166565	0.288472
NPIPA6	1217.42	0.426101	0.154021	2.7665	0.00566609	0.0176881
NPIPA8	2.82572	-1.88624	1.95822	-0.963239	0.335428	0.485709
NPIPA9	84.97	0.55734	0.281888	1.97717	0.0480224	0.106767
NPIPB2	353.245	0.395828	0.218139	1.81457	0.0695905	0.14459
NPIPB3	357.513	-0.087477	0.200643	-0.435984	0.662848	0.775649
NPIPB4	879.279	0.346744	0.187264	1.85163	0.064079	0.135104
NPIPB5	2949.37	0.0882627	0.153764	0.574015	0.565958	0.697841
NPIPB6	23.2884	1.13822	0.569142	1.99989	0.0455126	0.102321
NPIPB7	117.498	0.37206	0.248509	1.49717	0.13435	0.243928
NPIPB8	12.6076	-0.251971	0.715202	-0.352308	0.724607	0.821516
NPIPB9	13.6841	0.732363	0.668491	1.09555	0.273277	0.419354
NPIPB11	115.208	-0.227907	0.273094	-0.834536	0.403979	0.553819
NPIPB12	20.9281	-0.690489	0.548745	-1.25831	0.208281	0.342772
NPIPB13	2260.08	0.173231	0.14721	1.17676	0.23929	0.379792
NPIPB14P	57.5153	0.246208	0.341002	0.722014	0.470286	0.614702
NPIPB15	18.6124	0.69967	0.594557	1.17679	0.239279	0.379792
NPIPP1	122.802	0.923815	0.258244	3.5773	0.000347168	0.00150651
NPL	80.2125	0.0984921	0.310408	0.317299	0.751017	0.841206
NPLOC4	4043.07	-0.0643427	0.115618	-0.556512	0.577861	0.70732
NPM1	11628.6	-1.53158	0.123699	-12.3815	3.29091e-35	1.07096e-33
NPM1P3	8.38084	1.0659	0.891348	1.19583	0.231762	0.37063
NPM1P6	12.6508	-3.68787	1.04026	-3.54514	0.000392409	0.00167963
NPM1P7	28.7992	-0.686575	0.474399	-1.44725	0.147826	0.262695
NPM1P27	152.663	-1.6052	0.28692	-5.59461	2.21121e-08	1.86221e-07
NPM1P29	6.54338	1.09679	1.00563	1.09066	0.275424	0.421734
NPM1P37	38.2049	1.15955	0.421335	2.75208	0.00592189	0.0183872
NPM2	431.255	0.798452	0.188239	4.2417	2.21836e-05	0.000123885
NPM3	403.657	-0.886978	0.213944	-4.14584	3.38563e-05	0.000182825
NPNT	8.77585	-2.79713	0.932653	-2.99911	0.00270768	0.00927038
NPPB	24.566	-4.27461	0.800483	-5.34004	9.29251e-08	7.2715e-07
NPPC	66.1426	-0.0689626	0.35053	-0.196738	0.844032	0.905029
NPR2	2190.23	0.487694	0.127426	3.82726	0.000129579	0.000618269
NPR3	16.8798	0.503176	0.630887	0.797568	0.425121	0.573753
NPRL2	609.348	0.170468	0.147887	1.15269	0.249038	0.391093
NPRL3	1019.68	-0.413899	0.151331	-2.73505	0.00623701	0.019218
NPTN	2327.75	0.240443	0.129303	1.85953	0.0629517	0.133194
NPTN-IT1	468.11	0.460944	0.162875	2.83005	0.00465414	0.0148992
NPTX1	414.808	-0.647367	0.182955	-3.5384	0.000402561	0.00171789
NPTX2	1720.65	-1.23812	0.1238	-10.001	1.5092e-23	3.3111e-22
NPTXR	1867.11	0.541552	0.148046	3.65801	0.000254184	0.00113974
NPW	7.65183	-0.484271	1.00548	-0.481629	0.63007	0.750405
NPY1R	29.6634	-2.05003	0.556625	-3.68296	0.000230541	0.00104282
NPY2R	11.4761	-7.26512	1.59662	-4.55032	5.35654e-06	3.31545e-05
NQO1	120.178	-0.865804	0.258685	-3.34695	0.000817072	0.00322178
NQO1-DT	21.0678	0.420133	0.562974	0.746274	0.455502	0.601409
NQO2	562.822	-0.380368	0.167171	-2.27532	0.0228867	0.0580481
NQO2-AS1	6.44987	-0.240831	1.04928	-0.229521	0.818464	0.88652
NR1D1	83.5931	-0.784595	0.31862	-2.46247	0.0137982	0.0378406
NR1D2	796.244	0.153039	0.183385	0.834523	0.403986	0.553819
NR1H2	666.478	-0.511342	0.149169	-3.42794	0.000608183	0.00248367
NR1H3	196.629	-0.362132	0.215337	-1.68169	0.0926283	0.182143
NR2C1	1269.18	-0.0979075	0.180827	-0.541443	0.588203	0.716196
NR2C2	3138.35	0.353066	0.125577	2.81156	0.00493018	0.0156869
NR2C2AP	142.558	-0.634901	0.259822	-2.44361	0.0145413	0.0395832
NR2E1	281.653	-6.86988	0.469698	-14.6262	1.91247e-48	8.72334e-47
NR2F1	1699.95	-8.73139	0.394378	-22.1397	1.31225e-108	1.72606e-106
NR2F1-AS1	321.16	-6.55242	0.422464	-15.51	2.96845e-54	1.5291e-52
NR2F2	1307.28	-7.53619	0.317198	-23.7586	8.9465e-125	1.57147e-122
NR2F2-AS1	238.681	-5.62357	0.396611	-14.1791	1.23494e-45	5.33192e-44
NR2F6	1331.19	-0.499833	0.15408	-3.24399	0.00117868	0.00446106
NR3C1	94.3665	-0.2812	0.305085	-0.921709	0.35668	0.507898
NR3C2	34.3021	-1.16122	0.509055	-2.28113	0.0225407	0.0572937
NR4A1	389.91	-0.0122736	0.195819	-0.0626783	0.950023	0.970651
NR4A2	38.3705	0.116224	0.429725	0.270461	0.786805	0.86623
NR4A3	173.83	0.0857094	0.230801	0.371357	0.710372	0.811329
NR5A1	10.8774	-1.8281	0.79942	-2.28678	0.0222087	0.0565769
NR5A2	157.793	-2.11523	0.247532	-8.54527	1.28234e-17	2.17153e-16
NR6A1	7903.12	-0.54156	0.109315	-4.95414	7.26524e-07	5.06936e-06
NRARP	938.028	-3.56072	0.166784	-21.3493	3.9613e-101	4.48102e-99
NRAS	3209.28	-0.147943	0.1733	-0.853676	0.393284	0.54416
NRAV	423.518	0.701986	0.162695	4.31473	1.59798e-05	9.12209e-05
NRBF2	597.821	0.226328	0.169965	1.33162	0.182986	0.310429
NRBF2P6	114.106	1.1351	0.263514	4.30755	1.65074e-05	9.40243e-05
NRBP1	2985.66	-0.0224093	0.120572	-0.185858	0.852556	0.910574
NRBP2	2434.56	0.00840829	0.130519	0.0644219	0.948634	0.969705
NRCAM	7303.03	0.700754	0.142311	4.92412	8.47413e-07	5.86511e-06
NRDC	4008.08	-0.0593545	0.125039	-0.474689	0.635009	0.753875
NRDE2	1605.01	0.135152	0.12529	1.07871	0.280717	0.427201
NREP	19702.5	0.37488	0.148535	2.52384	0.011608	0.0327129
NRF1	820.545	-0.245713	0.138397	-1.77542	0.0758289	0.154883
NRG1	5864.19	0.00903031	0.115207	0.0783833	0.937523	0.96374
NRG1-IT1	133.382	-0.320209	0.236265	-1.3553	0.175324	0.30033
NRG1-IT3	14.6521	-0.358627	0.661988	-0.541743	0.587996	0.716019
NRG2	180.874	-0.332875	0.215452	-1.54501	0.122344	0.226863
NRG3	1766.53	1.20514	0.122945	9.80227	1.10081e-22	2.32321e-21
NRG4	7.96376	0.105463	0.893135	0.118082	0.906003	0.9456
NRGN	160.503	-5.2223	0.408175	-12.7943	1.76512e-37	6.09495e-36
NRIP1	3104.61	-0.835315	0.168553	-4.9558	7.20325e-07	5.02858e-06
NRIP3	279.019	-1.89317	0.199017	-9.51261	1.85944e-21	3.72943e-20
NRIP3-DT	11.7969	-1.645	0.824744	-1.99456	0.0460914	0.103335
NRK	7.74236	-3.3831	1.14092	-2.96524	0.00302445	0.0102188
NRL	93.5311	0.768861	0.28021	2.74387	0.00607193	0.0187789
NRM	696.128	-1.28485	0.16488	-7.79269	6.5599e-15	9.38361e-14
NRN1	2252.21	0.712869	0.13101	5.44132	5.28862e-08	4.24893e-07
NRN1L	8.9971	-0.550592	0.82869	-0.664413	0.506426	0.647602
NRP1	3014.97	-0.265173	0.125033	-2.12082	0.0339366	0.0805896
NRP2	507.965	-2.34621	0.164991	-14.2202	6.86285e-46	2.99971e-44
NRROS	12.9363	-1.32366	0.723978	-1.82832	0.0675015	0.141069
NRSN1	83.8958	-0.0266921	0.287784	-0.0927504	0.926102	0.958048
NRSN2	1772.62	0.203694	0.132244	1.54029	0.123489	0.228522
NRSN2-AS1	466.311	0.500009	0.164776	3.03449	0.00240946	0.00835453
NRTN	66.6909	-2.04156	0.386188	-5.28643	1.24727e-07	9.58241e-07
NRXN1	8069.81	0.554391	0.12423	4.46262	8.09637e-06	4.87471e-05
NRXN2	9875.07	0.817377	0.133459	6.12455	9.09384e-10	8.84367e-09
NRXN3	393.604	-3.12314	0.206493	-15.1247	1.11352e-51	5.42939e-50
NSA2	807.414	-0.401659	0.181907	-2.20805	0.0272411	0.0672232
NSD1	10936.2	0.489688	0.113114	4.32916	1.49677e-05	8.59464e-05
NSD2	12135	-0.553294	0.104427	-5.29836	1.1685e-07	9.00659e-07
NSD3	9674.44	0.4871	0.138783	3.50979	0.000448456	0.00189543
NSDHL	638.626	-0.923222	0.157439	-5.86399	4.51868e-09	4.09709e-08
NSF	3695.02	0.667154	0.14317	4.65988	3.16392e-06	2.02709e-05
NSFL1C	2768.5	-0.0343105	0.119741	-0.286539	0.774465	0.857205
NSFP1	67.9993	0.752327	0.350126	2.14873	0.0316556	0.0761112
NSG1	6179.21	0.241015	0.120627	1.99802	0.0457143	0.102685
NSG2	5255.93	1.05968	0.119472	8.86964	7.33825e-19	1.3193e-17
NSL1	1616.33	-0.0133704	0.132153	-0.101174	0.919413	0.954375
NSMAF	816.654	-0.00598891	0.165496	-0.0361876	0.971133	0.983232
NSMCE1	617.329	-0.689091	0.174288	-3.95376	7.69339e-05	0.00038624
NSMCE1-DT	28.7595	0.931776	0.525548	1.77296	0.0762353	0.155528
NSMCE2	392.449	-0.404854	0.165848	-2.44112	0.0146417	0.0398066
NSMCE3	700.963	-0.0310961	0.139987	-0.222136	0.824208	0.890559
NSMCE4A	811.982	-1.01159	0.140611	-7.19428	6.27904e-13	7.7542e-12
NSMF	2886.39	-0.388647	0.129797	-2.99427	0.002751	0.00939478
NSRP1	620.266	-0.559659	0.162856	-3.43652	0.00058923	0.00241709
NSRP1P1	38.8431	0.601767	0.4241	1.41893	0.15592	0.273859
NSUN2	1740.21	-0.279351	0.120209	-2.32387	0.0201325	0.0520571
NSUN3	719.328	0.197519	0.15997	1.23472	0.216933	0.353206
NSUN4	720.968	0.154707	0.144591	1.06996	0.284637	0.43131
NSUN5	827.429	-0.153373	0.149832	-1.02363	0.306011	0.454163
NSUN5P1	1155.97	-0.16969	0.142732	-1.18887	0.234491	0.374042
NSUN5P2	779.349	-0.238017	0.168072	-1.41616	0.156729	0.274991
NSUN6	521.019	0.356931	0.166916	2.13839	0.0324852	0.0777161
NSUN7	95.5957	-2.44983	0.30294	-8.08684	6.12337e-16	9.35542e-15
NT5C	607.302	-0.620422	0.189209	-3.27902	0.00104166	0.00400248
NT5C1A	9.92384	-1.25644	0.847944	-1.48175	0.138408	0.249661
NT5C1B-RDH14	42.5678	0.107038	0.38827	0.275678	0.782795	0.863328
NT5C2	2698.56	0.472695	0.144196	3.27814	0.00104494	0.00401236
NT5C3A	596.6	0.179859	0.17966	1.00111	0.316773	0.466119
NT5C3B	2379.48	-0.108478	0.122007	-0.889117	0.37394	0.525154
NT5DC1	638.461	-0.150117	0.182957	-0.820503	0.411929	0.561172
NT5DC2	4149.59	-1.16336	0.121544	-9.57153	1.05334e-21	2.12926e-20
NT5DC3	393.969	-1.23932	0.167059	-7.41847	1.18483e-13	1.55054e-12
NT5E	26.3832	1.21471	0.540854	2.24591	0.0247095	0.0618667
NT5M	252.177	0.297918	0.203609	1.46319	0.143416	0.256455
NTAN1	476.789	-0.938927	0.157769	-5.95127	2.66062e-09	2.45971e-08
NTAN1P2	33.4893	-0.157205	0.441333	-0.356204	0.721687	0.819528
NTAQ1	395.575	-0.387929	0.167862	-2.311	0.0208327	0.053525
NTF3	87.4593	-3.48173	0.36348	-9.57888	9.81051e-22	1.98883e-20
NTF4	7.46626	-2.87983	1.07607	-2.67624	0.00744525	0.0223682
NTHL1	451.35	-0.529553	0.183345	-2.88829	0.00387338	0.0127223
NTM	692.114	0.848455	0.146643	5.78586	7.21417e-09	6.40756e-08
NTMT1	549.923	-0.471996	0.165574	-2.85066	0.0043628	0.014074
NTN1	609.845	-3.84231	0.175799	-21.8563	6.77442e-106	8.40266e-104
NTN3	163.606	0.634257	0.266945	2.37598	0.0175023	0.0463191
NTN4	81.6954	-3.79825	0.38632	-9.83189	8.2065e-23	1.73582e-21
NTN5	23.8168	0.842928	0.51565	1.63469	0.102114	0.197065
NTNG1	766.952	1.25777	0.16921	7.4332	1.05998e-13	1.38971e-12
NTNG2	632.224	-1.80272	0.166381	-10.8349	2.35338e-27	5.91061e-26
NTPCR	1316.77	-0.141582	0.12447	-1.13747	0.25534	0.398205
NTRK1	594.462	-0.11805	0.161368	-0.731554	0.464441	0.609201
NTRK2	1823.18	-2.07361	0.136416	-15.2007	3.49832e-52	1.72657e-50
NTRK3	1226.25	0.453139	0.130349	3.47637	0.000508257	0.00212312
NTS	357.846	-3.7635	0.220403	-17.0755	2.25764e-65	1.44122e-63
NTSR1	14.8957	1.67787	0.668196	2.51105	0.0120373	0.0336879
NUAK1	4489.27	-0.666356	0.118109	-5.6419	1.68186e-08	1.43392e-07
NUAK2	1164.11	-3.71557	0.155108	-23.9547	8.25509e-127	1.51593e-124
NUB1	1211.96	-0.0375656	0.141513	-0.265457	0.790657	0.868915
NUBP1	474.456	-0.472816	0.159233	-2.96933	0.00298449	0.010091
NUBP2	1285.4	-0.393932	0.177894	-2.21443	0.0267995	0.0662665
NUBPL	326.882	-0.0341305	0.187643	-0.181891	0.855669	0.912588
NUCB1	2426.85	-0.38568	0.148502	-2.59713	0.00940056	0.0273901
NUCB2	827.233	-0.21955	0.158824	-1.38235	0.166865	0.288886
NUCKS1	15772.4	-0.722439	0.149682	-4.82648	1.38964e-06	9.35467e-06
NUDC	1653.41	-0.700018	0.153102	-4.57223	4.82566e-06	3.00991e-05
NUDCD1	889.258	-0.347303	0.191678	-1.81191	0.0700003	0.145192
NUDCD2	516.573	-0.313814	0.153742	-2.04118	0.0412334	0.0944806
NUDCD3	4048.75	-0.00960955	0.120623	-0.0796657	0.936503	0.963556
NUDCP1	99.9467	0.16313	0.282825	0.576787	0.564083	0.696241
NUDCP2	11.4784	-0.314463	0.704803	-0.446171	0.655474	0.769762
NUDT1	245.487	-2.29883	0.235511	-9.76102	1.65475e-22	3.46126e-21
NUDT2	239.441	-0.359915	0.20338	-1.76966	0.0767832	0.156499
NUDT3	11430.1	0.52982	0.118163	4.48381	7.33221e-06	4.45255e-05
NUDT4	1550.87	-0.216888	0.143215	-1.51442	0.129919	0.237699
NUDT4B	66.1663	0.141438	0.358068	0.395004	0.69284	0.798724
NUDT5	1381.4	-0.33792	0.129054	-2.61843	0.00883356	0.0259204
NUDT6	221.109	-0.34106	0.20749	-1.64374	0.10023	0.194105
NUDT7	54.1908	-0.783183	0.352977	-2.21879	0.0265009	0.0656257
NUDT8	63.7984	-1.47148	0.343739	-4.28081	1.86215e-05	0.000105137
NUDT9	454.711	0.432144	0.16906	2.55615	0.0105837	0.0303158
NUDT10	414.655	-0.244569	0.178906	-1.36702	0.171618	0.295271
NUDT11	957.094	-0.555646	0.142157	-3.90869	9.27999e-05	0.000458087
NUDT12	440.796	0.0453755	0.196611	0.230788	0.81748	0.885963
NUDT13	35.4231	-0.0692174	0.428496	-0.161536	0.871672	0.921219
NUDT14	611.479	0.432833	0.182314	2.37411	0.0175914	0.0464895
NUDT15	440.881	-0.933071	0.170468	-5.4736	4.40992e-08	3.57855e-07
NUDT16	2135.07	0.382766	0.125462	3.05086	0.00228187	0.00796976
NUDT16-DT	522.301	1.3609	0.157086	8.6634	4.57914e-18	7.89141e-17
NUDT16L1	846.379	0.0712055	0.208072	0.342216	0.732188	0.827032
NUDT16L2P	41.4363	3.14738	0.514016	6.12312	9.17609e-10	8.91445e-09
NUDT17	79.9583	-0.144136	0.298149	-0.483436	0.628787	0.749459
NUDT18	136.653	-0.324548	0.255228	-1.2716	0.203514	0.337025
NUDT19	237.127	0.661292	0.197006	3.35671	0.000788763	0.00312763
NUDT19-DT	32.3991	1.00331	0.481045	2.08568	0.0370073	0.0865431
NUDT21	3663.82	-0.0222522	0.167039	-0.133216	0.894023	0.936614
NUDT22	324.497	-0.686734	0.224884	-3.05373	0.00226019	0.00790676
NUF2	259.06	-5.5794	0.362199	-15.4043	1.53247e-53	7.76673e-52
NUFIP1	607.285	-0.279422	0.153965	-1.81484	0.069549	0.144525
NUFIP2	6057.65	0.104222	0.147214	0.707962	0.478969	0.622059
NUMA1	11240.2	-0.313629	0.120851	-2.59517	0.00945434	0.0275269
NUMB	1411.55	0.19577	0.12452	1.5722	0.115904	0.217258
NUMBL	2776.96	0.259901	0.164246	1.58238	0.113562	0.213783
NUP35	386.859	-0.465868	0.202772	-2.2975	0.0215901	0.0551802
NUP37	269.291	-1.54668	0.263135	-5.87787	4.15585e-09	3.78024e-08
NUP42	720.589	0.174771	0.16113	1.08466	0.278074	0.424384
NUP43	1465.73	-0.489461	0.127481	-3.8395	0.000123288	0.000590841
NUP50	3591.39	-0.303244	0.133457	-2.27223	0.0230728	0.058431
NUP50-DT	294.152	0.755946	0.184171	4.10459	4.05031e-05	0.000215265
NUP54	1472.27	-0.270365	0.148226	-1.824	0.0681518	0.142218
NUP58	3348.05	0.0888484	0.163542	0.543276	0.58694	0.715213
NUP62	2339.54	-1.56831	0.124509	-12.5959	2.2237e-36	7.46867e-35
NUP62CL	99.4216	-1.75848	0.293808	-5.98516	2.16179e-09	2.01833e-08
NUP85	1109.92	-0.57384	0.137696	-4.16744	3.08033e-05	0.000167555
NUP88	1666.01	-0.413293	0.142295	-2.90448	0.00367858	0.0121588
NUP93	2675.83	-0.55464	0.117179	-4.73325	2.20951e-06	1.44876e-05
NUP93-DT	16.6962	0.491033	0.601201	0.816754	0.414069	0.563354
NUP98	3722.39	-0.544735	0.132367	-4.11534	3.86609e-05	0.00020626
NUP107	1647.85	-0.953145	0.140401	-6.78872	1.13133e-11	1.27925e-10
NUP107-DT	13.3879	-1.06624	0.696765	-1.53028	0.125948	0.232079
NUP133	2545.51	-0.154908	0.134091	-1.15525	0.247988	0.389834
NUP133-DT	9.38739	0.217771	0.807824	0.269578	0.787485	0.866506
NUP153	4613.66	-0.380557	0.147537	-2.57939	0.00989741	0.0286488
NUP153-AS1	18.8949	-0.825283	0.596402	-1.38377	0.166429	0.288325
NUP155	3853.5	-0.343042	0.142255	-2.41145	0.0158891	0.0427132
NUP160	3053.72	-0.506188	0.129644	-3.90444	9.44431e-05	0.000464903
NUP188	3119.22	-1.07686	0.113599	-9.47948	2.55555e-21	5.10027e-20
NUP205	4120.73	-0.619589	0.149102	-4.15546	3.2463e-05	0.000175872
NUP210	3807.24	-0.922663	0.116781	-7.9008	2.77128e-15	4.06071e-14
NUP210L	11.1058	-0.781522	0.776704	-1.0062	0.314318	0.463568
NUP214	4042.58	-0.175427	0.121449	-1.44445	0.148612	0.26376
NUPR2P1	7.32335	1.13743	0.901249	1.26205	0.206929	0.341083
NUS1	1692.45	0.0694601	0.159364	0.435858	0.66294	0.775702
NUS1P2	11.9247	-0.204353	0.738234	-0.276814	0.781923	0.862803
NUSAP1	679.569	-5.54221	0.229451	-24.1542	6.74323e-129	1.27132e-126
NUTF2	3523.43	-0.423956	0.111656	-3.79698	0.000146471	0.000690595
NUTM2A	46.8143	0.431562	0.431004	1.00129	0.316684	0.466061
NUTM2A-AS1	2969.65	0.27388	0.118611	2.30905	0.020941	0.0537389
NUTM2B	37.8767	0.63792	0.454141	1.40468	0.160118	0.279739
NUTM2B-AS1	1271.32	0.368325	0.135464	2.71898	0.00654833	0.0200484
NUTM2D	346.276	0.375214	0.172069	2.1806	0.0292128	0.0713232
NUTM2E	366.518	0.405207	0.173901	2.3301	0.0198009	0.0513285
NUTM2F	18.2274	-0.2259	0.639	-0.353521	0.723698	0.82088
NUTM2G	7.96202	-0.200131	0.848871	-0.235761	0.813618	0.883471
NVL	1176.35	-0.165526	0.136349	-1.21399	0.224752	0.36231
NWD1	9.78116	0.383117	0.811701	0.471993	0.636932	0.755314
NWD2	329.005	0.559054	0.19773	2.82736	0.00469331	0.0149974
NXF1	2537.17	0.089488	0.129731	0.689794	0.490324	0.632358
NXF4	14.9016	-0.566177	0.683909	-0.827854	0.407753	0.557362
NXN	1687.25	-2.09924	0.139302	-15.0697	2.56314e-51	1.23907e-49
NXPE3	1672.79	0.661398	0.131577	5.02669	4.99024e-07	3.55797e-06
NXPH1	32.5556	-0.276668	0.472165	-0.585956	0.557905	0.691725
NXPH2	72.6645	-6.69012	0.878243	-7.61762	2.58393e-14	3.53183e-13
NXPH3	163.117	-0.0779507	0.22564	-0.345465	0.729745	0.82519
NXPH4	1651.88	-0.339549	0.159611	-2.12736	0.0333901	0.0795177
NXT1	312.164	-0.861808	0.184838	-4.66252	3.12366e-06	2.00357e-05
NXT1-AS1	21.7135	-0.430573	0.545561	-0.78923	0.429978	0.578338
NXT2	92.0259	-2.38372	0.318813	-7.47687	7.61144e-14	1.01105e-12
NYAP1	2724.27	0.851775	0.153207	5.55961	2.70372e-08	2.25085e-07
NYAP2	480.222	0.0165978	0.191886	0.0864982	0.93107	0.960728
NYNRIN	3018.65	0.220869	0.135388	1.63138	0.10281	0.198011
OAF	116.784	-7.42347	0.865232	-8.57975	9.50814e-18	1.62178e-16
OARD1	744.277	-0.337754	0.166238	-2.03176	0.0421783	0.0962403
OAS3	14.2298	-3.38458	0.871357	-3.88427	0.000102639	0.000500367
OAT	1585.55	0.144844	0.137082	1.05663	0.290682	0.438005
OAZ1	5391.66	-0.189275	0.141527	-1.33738	0.181099	0.30793
OAZ2	3714.56	-0.0272918	0.122207	-0.223324	0.823283	0.889832
OAZ3	34.2274	0.0307126	0.425993	0.0720967	0.942525	0.966544
OBI1	1382.19	-0.160001	0.165949	-0.96416	0.334966	0.485264
OBI1-AS1	22.61	-2.28558	0.681577	-3.35337	0.000798326	0.00316023
OBSCN	4932.34	0.209418	0.150794	1.38877	0.164902	0.286275
OBSCN-AS1	66.8948	-0.0458576	0.335247	-0.136787	0.891199	0.934556
OBSL1	3194.54	0.180866	0.155278	1.16479	0.244106	0.385233
OCA2	17.6006	-2.99318	0.740958	-4.03961	5.35395e-05	0.000277918
OCEL1	108.703	-0.922842	0.289138	-3.1917	0.00141439	0.005236
OCIAD1	2700.25	0.17098	0.143752	1.18942	0.234276	0.373795
OCIAD2	768.858	0.151666	0.152292	0.995887	0.319305	0.468869
OCLN	299.876	-0.999056	0.194149	-5.14582	2.66353e-07	1.96005e-06
OCLNP1	9.2663	0.715	0.812073	0.880464	0.378608	0.529737
OCRL	2725.99	0.24781	0.134062	1.84848	0.0645326	0.135899
OCSTAMP	4.06023	-5.90152	1.79496	-3.28783	0.00100963	0.00389367
ODAD1	27.6546	-0.194085	0.465471	-0.416966	0.676703	0.786631
ODAD2	84.9923	-3.14515	0.361834	-8.69224	3.55376e-18	6.17791e-17
ODAD3	77.2697	-0.911381	0.330711	-2.75583	0.00585442	0.0182057
ODAD4	197.371	0.316503	0.210671	1.50236	0.133005	0.242045
ODAPH	9.9592	0.477256	0.784914	0.608037	0.543163	0.679355
ODC1	12222.2	-0.336653	0.116431	-2.89144	0.00383479	0.012619
ODC1-DT	102.286	-0.578012	0.267307	-2.16235	0.030591	0.0741124
ODF2	1659.78	-0.684493	0.129761	-5.27503	1.32735e-07	1.01617e-06
ODF2L	1560.5	0.694063	0.149073	4.65586	3.22628e-06	2.06424e-05
ODR4	789.411	0.400392	0.191898	2.08649	0.0369345	0.0863944
OFD1	1236.11	0.129578	0.142032	0.912311	0.361605	0.51272
OGA	13173	0.763123	0.128383	5.9441	2.7798e-09	2.56569e-08
OGDH	2996.01	-0.151769	0.123557	-1.22834	0.21932	0.356029
OGDHL	234.632	-0.421835	0.197914	-2.13141	0.0330557	0.078856
OGFOD1	1267.65	-0.139289	0.149754	-0.930121	0.352308	0.503349
OGFOD1P1	7.49419	1.40576	0.911101	1.54292	0.122849	0.227576
OGFOD2	276.137	0.239282	0.197728	1.21015	0.22622	0.36399
OGFOD3	959.994	-0.337499	0.158375	-2.13102	0.0330878	0.0789107
OGFR	1297.81	-0.00367546	0.165512	-0.0222066	0.982283	0.989725
OGFRL1	1685.54	1.69797	0.165078	10.2859	8.15984e-25	1.8685e-23
OGFRP1	44.6018	-1.08506	0.418886	-2.59035	0.00958776	0.0278666
OGG1	1731.66	0.176094	0.140434	1.25393	0.209868	0.344641
OGT	13147.1	0.845594	0.137701	6.14082	8.20977e-10	8.0087e-09
OIP5	126.841	-5.83105	0.532066	-10.9592	5.99956e-28	1.54665e-26
OIP5-AS1	5096.56	0.305696	0.128248	2.38364	0.0171426	0.0455246
OIT3	10.6235	0.461754	0.755196	0.611436	0.540911	0.677496
OLA1	2807.96	-0.13289	0.160424	-0.828366	0.407463	0.557073
OLFM1	3831.31	0.244067	0.117314	2.08046	0.037483	0.087482
OLFM2	2630.68	0.202309	0.132376	1.52829	0.126442	0.232752
OLFM3	657.272	-0.276033	0.166235	-1.6605	0.0968143	0.188678
OLFML2A	84.267	-6.37625	0.696458	-9.15525	5.42321e-20	1.03418e-18
OLFML2B	235.929	-1.47876	0.202369	-7.30723	2.727e-13	3.46138e-12
OLFML3	98.3543	-2.44933	0.310206	-7.8958	2.88464e-15	4.22464e-14
OLIG1	66.8973	1.07079	0.326842	3.27617	0.00105227	0.00403556
OLIG2	126.951	-0.370318	0.242709	-1.52577	0.127067	0.233554
OLIG3	136.063	-4.14425	0.394662	-10.5008	8.56811e-26	2.01418e-24
OLMALINC	289.667	-1.19249	0.185495	-6.42867	1.28723e-10	1.3413e-09
OMA1	184.956	0.471841	0.237227	1.98899	0.0467025	0.104415
OMP	18.1185	0.964195	0.590649	1.63243	0.102588	0.19771
ONECUT1	4712.65	1.58058	0.119898	13.1827	1.1036e-39	4.03227e-38
ONECUT2	32775.2	1.5099	0.133498	11.3103	1.16737e-29	3.19277e-28
ONECUT3	11338.3	0.794853	0.149124	5.33015	9.81332e-08	7.65152e-07
OPA1	5115.3	0.330784	0.156678	2.11123	0.0347525	0.0822083
OPA3	959.458	-0.172491	0.146732	-1.17555	0.239774	0.38038
OPCML	236.059	-1.44002	0.209829	-6.86281	6.75188e-12	7.74932e-11
OPHN1	801.41	0.0991807	0.139448	0.711239	0.476936	0.620326
OPLAH	90.1884	-1.42899	0.293173	-4.8742	1.09251e-06	7.46286e-06
OPN1SW	10.6138	0.69184	0.791693	0.873873	0.382187	0.533136
OPN3	350.403	-0.584416	0.171915	-3.39946	0.000675198	0.00273209
OPN5	5.66336	-2.3718	1.19419	-1.98612	0.0470204	0.104935
OPRD1	74.8821	-3.40016	0.393058	-8.65053	5.1263e-18	8.8236e-17
OPRK1	66.2253	-3.51206	0.443365	-7.92138	2.34884e-15	3.46325e-14
OPRL1	513.529	0.327347	0.171818	1.9052	0.0567546	0.12239
OPRM1	19.5697	-1.85394	0.668528	-2.77317	0.00555132	0.0173798
OPTN	1595.37	0.573001	0.139712	4.10129	4.10848e-05	0.000218193
OR1F1	20.9351	0.466559	0.571107	0.816939	0.413963	0.563264
OR2A1-AS1	6.56733	1.79263	1.148	1.56152	0.118401	0.220927
OR2AG2	21.9842	-0.316224	0.54971	-0.575256	0.565118	0.697107
OR2AK2	6.46956	1.2125	1.10316	1.09912	0.271716	0.417821
OR2C1	6.20404	0.380823	0.974225	0.390899	0.695872	0.801077
OR2D2	6.78702	0.315975	0.954765	0.330945	0.740686	0.833341
OR2K2	10.7749	2.13117	0.823213	2.58884	0.00962997	0.0279577
OR2L2	14.5909	1.76297	0.756163	2.33146	0.019729	0.0511962
OR2L5	6.82075	1.83795	1.12952	1.62719	0.103696	0.199193
OR2L6P	5.8076	1.92982	1.09914	1.75576	0.0791294	0.16061
OR2L8	5.29268	2.59709	1.26236	2.05733	0.0396546	0.091553
OR2L13	10.4086	0.0770153	0.962602	0.0800074	0.936231	0.963417
OR2W3	10.6953	-1.00439	0.813933	-1.234	0.217205	0.353444
OR2X1P	5.81309	1.31333	1.12857	1.16371	0.244543	0.385714
OR3A2	4.8021	2.51956	1.42437	1.7689	0.0769112	0.156697
OR4D1	11.5844	-1.55223	0.792739	-1.95805	0.0502239	0.110773
OR5A1	10.7208	-0.319181	0.741139	-0.430662	0.666714	0.778598
OR6A2	21.9026	-0.551483	0.543486	-1.01471	0.310242	0.45892
OR7E7P	36.8237	0.855306	0.447577	1.91097	0.0560084	0.121085
OR7E14P	4.30465	-2.56466	1.38751	-1.8484	0.0645452	0.135915
OR7E38P	58.992	0.681763	0.339121	2.01038	0.0443905	0.100349
OR7E47P	7.94794	0.614784	0.928442	0.662167	0.507864	0.648825
OR7E100P	8.81757	0.306853	0.806937	0.380269	0.703746	0.806977
OR7E154P	7.9088	0.821724	0.854505	0.961636	0.336232	0.486376
OR7M1P	9.30312	0.698515	0.87266	0.800443	0.423454	0.572213
OR9H1P	11.4945	2.23206	0.82737	2.69778	0.00698033	0.0211875
OR9K2	6.35307	-1.39216	1.05425	-1.32052	0.186661	0.315
OR9R1P	9.74244	1.11147	0.829659	1.33967	0.180352	0.307094
OR13A1	9.84694	-1.11085	0.773152	-1.43678	0.150781	0.266839
OR56A1	8.33535	0.5222	0.866632	0.602562	0.5468	0.682392
OR56A4	10.795	0.285259	0.732139	0.389625	0.696814	0.801803
ORAI1	208.644	-1.75241	0.22365	-7.83553	4.66879e-15	6.75362e-14
ORAI2	2380.01	-0.163885	0.14234	-1.15136	0.249584	0.391689
ORAI3	201.025	-0.0451429	0.215524	-0.209457	0.834092	0.897842
ORC1	655.124	-4.41065	0.191045	-23.087	6.25599e-118	9.41061e-116
ORC2	952.553	-0.326823	0.139647	-2.34035	0.0192658	0.0501922
ORC3	1176.57	-0.268903	0.166065	-1.61926	0.105391	0.201805
ORC4	2096.08	0.376309	0.189688	1.98383	0.0472748	0.105411
ORC5	574.207	-0.158289	0.163509	-0.968074	0.333008	0.483269
ORC6	518.172	-2.26547	0.159405	-14.212	7.71429e-46	3.35115e-44
ORMDL1	1127.28	0.150003	0.163231	0.918957	0.358118	0.509333
ORMDL2	430.377	-0.277518	0.16171	-1.71615	0.086134	0.171958
ORMDL3	1787.04	0.511044	0.139888	3.65325	0.000258947	0.00115816
ORSL-2a:hAT-Tip100:DNA	220.868	0.436704	0.232114	1.88142	0.059915	0.127876
ORSL-2b:hAT-Tip100:DNA	425.803	0.464927	0.206039	2.2565	0.0240391	0.0604665
ORSL:hAT-Tip100:DNA	541.463	0.417777	0.157143	2.65858	0.00784715	0.0234041
OS9	4980.34	0.0687561	0.118098	0.582197	0.560434	0.693371
OSBP	2360.8	0.180279	0.126401	1.42625	0.153797	0.270921
OSBP2	854.054	0.657998	0.138192	4.76149	1.92171e-06	1.27006e-05
OSBPL1A	1207.53	-0.351845	0.142651	-2.46647	0.0136452	0.0374828
OSBPL2	1267.68	0.111094	0.12665	0.877173	0.380393	0.531419
OSBPL3	343.935	-2.55119	0.192105	-13.2802	3.01749e-40	1.12877e-38
OSBPL5	2003.89	-0.144133	0.135388	-1.06459	0.287061	0.43389
OSBPL6	1621.12	0.141634	0.148026	0.956821	0.338658	0.48876
OSBPL7	559.303	0.368342	0.159185	2.31393	0.0206717	0.0532031
OSBPL8	5959.08	0.082621	0.164385	0.502607	0.615241	0.738289
OSBPL9	2869.23	-0.0537895	0.15142	-0.355233	0.722415	0.820017
OSBPL9P4	40.2189	-0.341309	0.393142	-0.868157	0.385308	0.536191
OSBPL10	241.275	-1.56039	0.202469	-7.70681	1.29006e-14	1.8052e-13
OSBPL11	1038.85	-0.42816	0.141231	-3.03163	0.00243239	0.00841751
OSCP1	343.462	0.665161	0.171042	3.88889	0.000100705	0.000492127
OSER1	859.208	-0.016743	0.163924	-0.102139	0.918647	0.953898
OSER1-DT	343.273	0.0582439	0.171426	0.339762	0.734036	0.828254
OSGEP	910.652	-0.0722142	0.151663	-0.476148	0.633969	0.753241
OSGEPL1	322.145	-0.0413305	0.202558	-0.204043	0.83832	0.901098
OSGEPL1-AS1	32.5102	0.249448	0.46415	0.537431	0.59097	0.71851
OSGIN1	100.102	-0.284946	0.270987	-1.05151	0.293024	0.440534
OSGIN2	303.876	0.266428	0.224865	1.18484	0.236082	0.375837
OSR1	7.83366	-1.81767	0.957975	-1.89741	0.057774	0.124209
OST4	1149.78	-0.48771	0.132952	-3.66833	0.000244143	0.00109924
OSTC	901.689	-1.12084	0.149806	-7.48193	7.32367e-14	9.74651e-13
OSTCP5	6.72515	0.802063	0.948351	0.845745	0.397695	0.548197
OSTCP8	15.8245	0.573788	0.653676	0.877786	0.38006	0.531111
OSTF1	110.984	0.575715	0.264894	2.17338	0.0297516	0.0724449
OSTM1	1126.86	0.498628	0.157403	3.16784	0.00153574	0.00562646
OSTM1-AS1	8.54305	-6.59461	1.63864	-4.02444	5.71114e-05	0.000295267
OSTN	37.2112	1.87828	0.477637	3.93243	8.40899e-05	0.000418084
OTOA	14.8689	-0.598371	0.627016	-0.954316	0.339923	0.490239
OTOAP1	8.61011	1.08638	0.832405	1.30511	0.191854	0.321825
OTOF	6.19701	-1.54799	1.08869	-1.42189	0.155059	0.272652
OTOG	13.2587	-1.91365	0.760275	-2.51705	0.0118342	0.0332229
OTOGL	20.9684	-3.74573	0.808764	-4.63143	3.63156e-06	2.30373e-05
OTP	206.302	-1.82022	0.229536	-7.92999	2.19155e-15	3.23978e-14
OTUB1	2145.2	-0.552285	0.128234	-4.30687	1.65579e-05	9.42928e-05
OTUB2	257.504	-0.307905	0.192537	-1.5992	0.109776	0.208466
OTUD1	234.332	0.769205	0.200773	3.83122	0.000127509	0.000609218
OTUD3	1066.91	-0.0227128	0.135951	-0.167066	0.867318	0.918815
OTUD4	1937.16	-0.144472	0.146823	-0.983988	0.325121	0.475238
OTUD5	2063.24	0.0267821	0.12632	0.212018	0.832093	0.896271
OTUD6B	465.554	0.114231	0.212096	0.53858	0.590177	0.717827
OTUD6B-AS1	901.337	0.399772	0.177437	2.25303	0.024257	0.0609118
OTUD7A	996.717	0.742494	0.132633	5.59809	2.16725e-08	1.82682e-07
OTUD7B	1429.61	-0.091785	0.1217	-0.754191	0.450734	0.597066
OTULIN	1558.06	0.0910532	0.134119	0.678899	0.497202	0.638782
OTULIN-DT	72.6283	0.574803	0.319335	1.8	0.0718612	0.148338
OTULINL	552.205	-0.357695	0.154342	-2.31756	0.0204734	0.0527991
OTX1	1062.71	-7.12417	0.330149	-21.5786	2.85286e-103	3.44782e-101
OTX2	1851	-6.00625	0.179686	-33.4263	5.68492e-245	8.03848e-242
OTX2-AS1	44.8023	-7.36995	1.47607	-4.99296	5.94624e-07	4.19979e-06
OVCA2	288.124	0.160132	0.192126	0.833473	0.404578	0.554254
OVCH1	17.7729	-0.713605	0.606078	-1.17741	0.23903	0.379486
OVGP1	136.803	0.324449	0.242615	1.3373	0.181124	0.307954
OVOL2	44.3833	-1.32164	0.395692	-3.34007	0.000837564	0.00329297
OXA1L	2181.36	-0.062322	0.124928	-0.498865	0.617875	0.740465
OXA1L-DT	33.887	0.187535	0.460144	0.407557	0.683599	0.791751
OXCT1	1778.25	0.273498	0.151466	1.80566	0.0709708	0.146822
OXCT1-AS1	25.6039	-0.136729	0.517283	-0.264322	0.791532	0.869369
OXCT2	8.64281	-0.352242	0.828139	-0.425342	0.670588	0.781707
OXCT2P1	10.1861	1.99211	0.876349	2.27319	0.0230148	0.0583103
OXER1	4.32281	-1.87934	1.30598	-1.43902	0.150144	0.266011
OXGR1	3.60065	-5.09637	1.92679	-2.64501	0.00816879	0.0242229
OXLD1	354.74	-0.508201	0.185801	-2.73518	0.0062346	0.0192148
OXNAD1	624.93	0.0474626	0.158128	0.300153	0.764061	0.850097
OXR1	1320.71	0.483728	0.166108	2.91213	0.00358969	0.01189
OXSM	171.857	0.776865	0.226447	3.43067	0.000602089	0.00246234
OXSR1	2730.9	-0.437756	0.130406	-3.35686	0.000788316	0.00312629
OXTR	59.4574	-1.77351	0.350701	-5.05704	4.25807e-07	3.06408e-06
OldhAT1:hAT-Ac:DNA	2869.11	0.277955	0.135694	2.04839	0.0405215	0.0931135
P2RX1	20.9004	-0.065443	0.540217	-0.121142	0.903579	0.944072
P2RX2	7.58825	-2.38475	1.10335	-2.16138	0.0306661	0.0742561
P2RX3	10046.4	0.203589	0.10918	1.86471	0.0622219	0.131917
P2RX4	285.016	-0.0857024	0.185723	-0.461454	0.644473	0.761721
P2RX5	173.462	0.0111443	0.223072	0.0499582	0.960156	0.976839
P2RX5-TAX1BP3	469.786	-0.827367	0.177083	-4.67221	2.97979e-06	1.91825e-05
P2RX6	78.9731	-0.324472	0.297803	-1.08955	0.27591	0.422181
P2RY1	185.728	-2.89842	0.256247	-11.3111	1.15689e-29	3.16717e-28
P2RY2	24.9655	-4.77769	0.847273	-5.63891	1.71134e-08	1.45817e-07
P2RY4	13.9704	-0.350966	0.64934	-0.540496	0.588855	0.716683
P2RY8	12.9541	2.00655	0.788573	2.54454	0.0109422	0.0311909
P2RY11	288.617	0.0400071	0.204126	0.195993	0.844616	0.905225
P3H1	1007.07	-0.902708	0.158001	-5.71331	1.10802e-08	9.6474e-08
P3H2	246.007	-2.72407	0.215083	-12.6652	9.21612e-37	3.14393e-35
P3H2-AS1	12.8634	0.889231	0.700745	1.26898	0.204448	0.338059
P3H3	1064.17	-0.143251	0.158132	-0.905898	0.36499	0.516095
P3H4	512.203	-1.88576	0.181136	-10.4108	2.21382e-25	5.16132e-24
P3R3URF-PIK3R3	1206.08	-0.580615	0.147225	-3.94372	8.02259e-05	0.000400917
P4HA1	354.769	-1.68862	0.183667	-9.19393	3.78736e-20	7.29609e-19
P4HA2	587.065	0.593511	0.156934	3.78193	0.00015562	0.000729841
P4HB	5768.8	-1.15008	0.114401	-10.053	8.90719e-24	1.96793e-22
P4HTM	1455.77	0.961512	0.131296	7.32326	2.42013e-13	3.08434e-12
PA2G4	3260.51	-0.834278	0.114154	-7.30838	2.70385e-13	3.43508e-12
PA2G4P4	25.8798	1.27395	0.495422	2.57144	0.0101276	0.0291926
PAAF1	956.757	0.31698	0.133809	2.36889	0.0178415	0.0470267
PABIR1	603.797	-0.017261	0.150907	-0.114381	0.908936	0.947813
PABIR2	1243.44	0.989905	0.187905	5.26812	1.37826e-07	1.05343e-06
PABIR3	209.004	-0.0486776	0.198387	-0.245367	0.806172	0.878997
PABL_A:ERV1:LTR	522.45	0.346613	0.16769	2.06699	0.038735	0.0898626
PABL_A-int:ERV1:LTR	86.9257	0.412279	0.290756	1.41795	0.156204	0.274308
PABL_B:ERV1:LTR	290.233	0.172751	0.177475	0.973385	0.330362	0.480563
PABL_B-int:ERV1:LTR	497.349	-1.53208	0.157303	-9.73965	2.04254e-22	4.25666e-21
PABPC1	16623.4	-1.39996	0.106838	-13.1035	3.14301e-39	1.13518e-37
PABPC1L	761.979	-0.0947855	0.142798	-0.663773	0.506835	0.648035
PABPC1L2A	14.9224	0.375467	0.65388	0.574214	0.565823	0.69779
PABPC1L2B	34.9542	0.580395	0.447222	1.29778	0.194363	0.325069
PABPC1L2B-AS1	9.04781	2.26468	0.98385	2.30185	0.0213435	0.0546239
PABPC1P3	11.7085	0.0947452	0.697383	0.135858	0.891933	0.935138
PABPC4	4188.67	-0.609733	0.117462	-5.1909	2.09278e-07	1.56075e-06
PABPC4L	7.81485	-2.56004	1.03916	-2.46357	0.013756	0.0377395
PABPC5	286.93	0.769327	0.19403	3.96499	7.34002e-05	0.00037001
PABPC5-AS1	16.2375	0.976714	0.666283	1.46592	0.142671	0.255493
PABPN1	3892.79	-0.250262	0.12609	-1.9848	0.047167	0.105204
PABPN1L	31.7393	1.52441	0.486203	3.13533	0.00171658	0.00621176
PACC1	652.079	-0.0903271	0.143154	-0.630978	0.528055	0.666393
PACRG	61.7545	-0.464539	0.339375	-1.36881	0.17106	0.294597
PACRGL	615.475	0.439482	0.166891	2.63334	0.00845496	0.0249719
PACS1	3439.76	0.525129	0.144177	3.64225	0.000270267	0.00120324
PACS2	7224.67	0.496958	0.13057	3.80606	0.000141198	0.000668185
PACSIN1	81.4589	0.490951	0.312071	1.5732	0.115672	0.21696
PACSIN2	2008.84	-0.18757	0.120749	-1.55338	0.120332	0.223748
PACSIN3	101.333	-5.02797	0.478678	-10.5039	8.29139e-26	1.95238e-24
PADI2	80.2649	1.14427	0.321743	3.55649	0.000375846	0.00161583
PAF1	1385.47	-0.367497	0.149047	-2.46564	0.0136769	0.0375597
PAFAH1B1	13950	0.291492	0.117234	2.48642	0.0129037	0.035734
PAFAH1B2	5343.95	-0.189212	0.138245	-1.36868	0.171101	0.294631
PAFAH1B2P2	10.6795	-4.0732	1.24185	-3.27993	0.00103832	0.00399288
PAFAH1B3	3572.52	-0.325008	0.153164	-2.12196	0.0338407	0.0804215
PAFAH2	315.749	-0.699595	0.175961	-3.97585	7.01278e-05	0.00035516
PAG1	907.91	0.273731	0.145826	1.87711	0.0605036	0.12898
PAGR1	1030.27	0.142934	0.178242	0.801911	0.422604	0.571366
PAICS	5496.39	-1.95515	0.117659	-16.6171	5.23956e-62	3.11947e-60
PAICSP1	7.73147	1.79366	0.934546	1.91929	0.0549478	0.119157
PAIP1	2714.82	0.100011	0.150342	0.665222	0.505908	0.647262
PAIP1P1	24.8806	0.0261937	0.503806	0.0519916	0.958535	0.975988
PAIP1P2	10.6413	-0.25244	0.825374	-0.305849	0.759719	0.847496
PAIP2	2181.29	-0.244969	0.142156	-1.72324	0.0848444	0.169965
PAIP2B	1173.31	0.565628	0.142208	3.97747	6.96518e-05	0.000353002
PAK1	3122.18	-0.305478	0.11174	-2.73384	0.00626002	0.0192742
PAK1IP1	496.846	-0.269923	0.17734	-1.52207	0.127992	0.234903
PAK2	5315.27	-0.0401404	0.134757	-0.297872	0.765801	0.851525
PAK3	3395.32	-0.0447517	0.143937	-0.310912	0.755868	0.844899
PAK4	1693.9	-0.482093	0.156355	-3.08333	0.00204699	0.00724881
PAK5	1353.34	0.836407	0.150801	5.54644	2.9155e-08	2.41436e-07
PAK6	81.1413	-0.241139	0.285957	-0.843269	0.399078	0.549262
PALB2	964.04	-0.376605	0.149203	-2.52412	0.0115988	0.0326908
PALD1	610.841	-0.110315	0.161539	-0.682898	0.494671	0.636632
PALLD	2624.58	-1.96423	0.121566	-16.1578	1.00076e-58	5.6154e-57
PALM	5672.24	0.235662	0.146036	1.61373	0.106586	0.203637
PALM2AKAP2	4292.92	-1.14061	0.122366	-9.32127	1.14955e-20	2.24511e-19
PALM3	290.049	-0.0350699	0.236961	-0.147999	0.882344	0.92814
PALMD	6.76432	-6.64042	1.6944	-3.91905	8.88998e-05	0.00044045
PALS1	380.36	-2.91158	0.201569	-14.4445	2.71348e-47	1.20466e-45
PALS2	975.814	-0.537524	0.158859	-3.38364	0.000715312	0.00287391
PAM	2158.09	-1.34247	0.136106	-9.86339	5.99866e-23	1.2755e-21
PAM16	261.747	-0.123131	0.203966	-0.603683	0.546055	0.681884
PAMR1	52.1227	-2.78214	0.418629	-6.64585	3.01473e-11	3.29558e-10
PAN2	1626.14	0.0834344	0.123736	0.674294	0.500124	0.641633
PAN3	1972.33	0.287854	0.143138	2.01103	0.0443227	0.100227
PAN3-AS1	108.284	0.136763	0.281888	0.48517	0.627556	0.748641
PANK1	908.79	-0.980897	0.152376	-6.43734	1.21583e-10	1.2697e-09
PANK1-AS1	13.9318	-1.79029	0.678627	-2.63811	0.00833693	0.0246594
PANK2	1865.91	-0.190534	0.125481	-1.51844	0.128905	0.236271
PANK2-AS1	157.084	-0.166803	0.23224	-0.718233	0.472614	0.616661
PANK3	9207.76	0.2653	0.151148	1.75524	0.0792189	0.160769
PANK4	1266.41	-0.103986	0.135197	-0.769144	0.441808	0.589383
PANO1	83.4955	-0.0616008	0.300215	-0.205189	0.837424	0.90047
PANTR1	140.844	-5.74475	0.472274	-12.164	4.83184e-34	1.51659e-32
PANX1	1676.31	-0.254968	0.15252	-1.67171	0.0945825	0.185158
PANX2	498.588	1.09921	0.174888	6.28523	3.27379e-10	3.29125e-09
PAOX	153.324	0.201057	0.251017	0.800971	0.423149	0.571855
PAPLN	399.555	-6.4454	0.389617	-16.5429	1.80189e-61	1.06383e-59
PAPOLA	6181.72	-0.0293827	0.162649	-0.180651	0.856642	0.913031
PAPOLA-DT	46.3359	-0.234646	0.371578	-0.631484	0.527724	0.666222
PAPOLB	85.8327	0.632292	0.287652	2.19812	0.0279409	0.0686684
PAPOLG	1392.99	0.0214791	0.166977	0.128635	0.897647	0.939297
PAPPA	3065.54	1.95289	0.137479	14.205	8.53142e-46	3.69477e-44
PAPPA2	626.529	-3.77442	0.180351	-20.9282	2.96508e-97	3.08281e-95
PAPPA-AS1	84.3856	0.0572533	0.288328	0.19857	0.842599	0.904006
PAPPA-AS2	15.5546	-0.93439	0.649805	-1.43795	0.150447	0.266432
PAPSS1	3061.12	-0.242024	0.128492	-1.88357	0.0596229	0.12739
PAPSS2	70.1487	-0.438398	0.318004	-1.37859	0.16802	0.290408
PAQR3	1535.98	0.288222	0.178919	1.6109	0.107201	0.20455
PAQR4	1181.61	-0.533465	0.147737	-3.61092	0.000305111	0.00134365
PAQR5	5.82451	-2.88511	1.42623	-2.02289	0.0430843	0.097944
PAQR6	233.45	-0.495771	0.19592	-2.53048	0.0113905	0.0321931
PAQR7	605.003	0.612038	0.162784	3.75982	0.000170035	0.000791275
PAQR8	279.154	-1.224	0.190966	-6.40951	1.45991e-10	1.51509e-09
PAQR9	240.701	-0.0934888	0.200956	-0.465221	0.641773	0.759292
PAQR9-AS1	34.0091	0.715671	0.454152	1.57584	0.115063	0.21611
PARAIL	723.821	-0.0895631	0.151831	-0.589885	0.555268	0.689452
PARD3	2100.34	-0.452149	0.130553	-3.46334	0.000533516	0.00221359
PARD3B	255.16	-5.53792	0.337594	-16.4041	1.788e-60	1.03193e-58
PARD3-DT	11.8872	-0.173503	0.7379	-0.235131	0.814107	0.883697
PARD6A	358.781	0.49138	0.206692	2.37736	0.017437	0.0461722
PARD6B	573.532	-0.363	0.156038	-2.32635	0.02	0.051776
PARD6G	993.683	-0.689183	0.14121	-4.88057	1.0578e-06	7.23977e-06
PARD6G-AS1	214.356	0.420961	0.20017	2.10301	0.0354647	0.0835297
PARG	1643.47	-0.0503647	0.145256	-0.34673	0.728794	0.824478
PARGP1	469.079	0.33894	0.175435	1.932	0.0533601	0.116325
PARK7	2600.22	-0.347511	0.11876	-2.92618	0.00343157	0.0114265
PARK7P1	24.5471	0.377724	0.534379	0.706846	0.479662	0.622612
PARK7P2	16.4318	1.14856	0.619832	1.85302	0.063879	0.134753
PARL	492.35	-0.213012	0.157968	-1.34845	0.177514	0.303255
PARLP2	59.3827	1.0868	0.355984	3.05294	0.00226613	0.00792654
PARM1	1132.74	-0.0155668	0.140359	-0.110907	0.91169	0.94967
PARN	1154.71	-0.0183873	0.147539	-0.124626	0.900819	0.94199
PARP1	7518.12	-0.930717	0.119263	-7.80392	6.00139e-15	8.61958e-14
PARP2	1025.23	-0.0582524	0.140165	-0.4156	0.677703	0.787215
PARP3	131.271	-0.0556467	0.242435	-0.229532	0.818455	0.88652
PARP4	1256.08	-0.565766	0.17558	-3.22226	0.00127183	0.00477025
PARP6	4344.08	0.477651	0.112598	4.2421	2.21434e-05	0.000123709
PARP8	1723.28	0.766993	0.174355	4.39902	1.08742e-05	6.40137e-05
PARP9	11.8576	-3.48897	1.0682	-3.26621	0.00108997	0.00416546
PARP10	110.019	-0.827807	0.30658	-2.70013	0.00693118	0.0210632
PARP11	950.45	0.421177	0.154618	2.72399	0.00644987	0.0197726
PARP12	9.25351	-0.858001	0.811469	-1.05734	0.290355	0.437676
PARP14	40.0997	-5.46096	0.807633	-6.76168	1.36397e-11	1.53433e-10
PARP15	12.272	0.567551	0.708394	0.80118	0.423027	0.571801
PARP16	446.88	0.256533	0.163077	1.57307	0.115702	0.216987
PARPBP	243.918	-2.51741	0.242117	-10.3975	2.54489e-25	5.90397e-24
PARS2	221.444	-0.22315	0.194228	-1.14891	0.250593	0.392811
PARTICL	165.09	0.0498612	0.224539	0.22206	0.824267	0.890589
PARVA	1056.56	-0.553927	0.130712	-4.23777	2.25751e-05	0.000125922
PARVB	742.082	1.75328	0.149665	11.7147	1.07229e-31	3.15878e-30
PARVG	4.83839	2.31007	1.18694	1.94624	0.0516257	0.11322
PASK	1359.5	-0.737829	0.130521	-5.65295	1.57716e-08	1.35117e-07
PATJ	681.057	1.06627	0.155161	6.87202	6.3297e-12	7.27658e-11
PATJ-DT	16.979	1.08879	0.648266	1.67954	0.0930463	0.182689
PATL1	1284.62	-0.278882	0.140974	-1.97825	0.0479	0.106604
PATL1-DT	15.2724	-0.149814	0.650362	-0.230354	0.817817	0.886006
PATL2	5.76309	-2.39907	1.2571	-1.90841	0.0563378	0.121676
PATZ1	3860.7	-0.121017	0.116997	-1.03436	0.300967	0.448934
PAUPAR	14.869	-4.0682	1.01266	-4.01734	5.88597e-05	0.000303267
PAWR	1022.82	-1.07977	0.148393	-7.27641	3.42829e-13	4.32628e-12
PAX2	67.4361	1.08412	0.343694	3.15431	0.00160878	0.00586066
PAX3	516.508	-2.74918	0.199993	-13.7464	5.35381e-43	2.18795e-41
PAX5	181.309	-0.403791	0.213592	-1.89048	0.0586939	0.125823
PAX6	2769.33	-7.71705	0.242769	-31.7877	9.58562e-222	7.97298e-219
PAX7	39.1154	-4.97084	0.766206	-6.4876	8.72141e-11	9.21336e-10
PAXBP1	2813.58	-0.167379	0.148042	-1.13062	0.258216	0.401471
PAXBP1-AS1	440.393	0.56056	0.175755	3.18943	0.00142552	0.00527116
PAXIP1	959.745	-0.518496	0.135654	-3.82221	0.000132261	0.000629688
PAXIP1-DT	283.174	-0.0322468	0.181606	-0.177565	0.859065	0.914182
PAXX	574.662	-0.00921798	0.16477	-0.0559445	0.955386	0.97416
PBDC1	517.8	0.0137423	0.1562	0.0879794	0.929893	0.960152
PBK	203.697	-7.63162	0.746248	-10.2267	1.50622e-24	3.40495e-23
PBLD	300.847	0.456357	0.178497	2.55666	0.0105682	0.0302776
PBRM1	8119.88	0.203328	0.138896	1.46388	0.143226	0.256275
PBX1	17094.3	0.0552187	0.128286	0.430433	0.666881	0.778674
PBX2	4159.15	-0.419475	0.117125	-3.58142	0.000341736	0.00148592
PBX3	2637.12	0.027349	0.138389	0.197624	0.843339	0.904629
PBX3-DT	9.86052	-0.212344	0.792732	-0.267863	0.788805	0.867418
PBX4	241.475	-0.0573061	0.203407	-0.281731	0.77815	0.859875
PBXIP1	463.451	-3.10123	0.180917	-17.1417	7.24816e-66	4.67986e-64
PC	585.332	-0.793345	0.154852	-5.12325	3.00321e-07	2.19743e-06
PCA3	9.94079	-1.30805	0.795932	-1.64342	0.100296	0.194205
PCARE	5.339	-2.53445	1.41552	-1.79048	0.0733773	0.150786
PCAT1	43.6573	-2.16327	0.430495	-5.02509	5.03209e-07	3.58457e-06
PCAT6	166.402	-0.519918	0.264458	-1.96597	0.0493019	0.109114
PCAT7	1100.28	0.768149	0.152695	5.0306	4.88947e-07	3.49266e-06
PCBD1	613.128	0.217831	0.147672	1.4751	0.140186	0.251952
PCBD2	438.956	-0.0508107	0.162438	-0.3128	0.754433	0.843938
PCBP1	5149.84	-0.458062	0.113198	-4.04655	5.19778e-05	0.000270507
PCBP1-AS1	2935.16	0.991765	0.122621	8.08804	6.06326e-16	9.2686e-15
PCBP2	10930.2	-0.389126	0.112139	-3.47002	0.000520417	0.00216687
PCBP2-OT1	440.003	-0.615186	0.164802	-3.73289	0.000189297	0.000873725
PCBP2P1	44.1852	-0.264726	0.406887	-0.650615	0.515295	0.655182
PCBP2P2	329.214	-0.46681	0.181734	-2.56864	0.0102098	0.0293845
PCBP3	483.326	-0.0837294	0.171589	-0.487964	0.625575	0.747053
PCBP4	14279.5	0.52519	0.127674	4.11351	3.89694e-05	0.00020766
PCCA	1562.08	0.829448	0.140577	5.90032	3.62807e-09	3.31402e-08
PCCA-DT	90.6795	-0.55406	0.279164	-1.98471	0.0471768	0.105218
PCCB	904.231	-0.821139	0.142044	-5.78088	7.43101e-09	6.59602e-08
PCDH1	3327.93	0.49393	0.129297	3.82012	0.000133387	0.000634195
PCDH7	1163.28	-2.38324	0.141557	-16.836	1.33021e-63	8.16017e-62
PCDH8	2975.66	-0.383616	0.123709	-3.10094	0.00192906	0.00687595
PCDH8P1	9.0841	0.978885	0.848297	1.15394	0.248524	0.390372
PCDH9	6909.18	1.48125	0.170853	8.66971	4.33217e-18	7.47947e-17
PCDH10	1156	-1.32382	0.136635	-9.68873	3.36677e-22	6.95488e-21
PCDH10-DT	73.7108	-0.516807	0.312169	-1.65554	0.0978159	0.19025
PCDH11X	498.626	-1.55945	0.196234	-7.94687	1.91284e-15	2.83221e-14
PCDH11Y	239.736	-2.08722	0.206332	-10.1158	4.70013e-24	1.04826e-22
PCDH12	59.9236	-1.50467	0.35451	-4.24437	2.19207e-05	0.000122562
PCDH15	87.5326	-0.173353	0.302011	-0.573994	0.565972	0.697841
PCDH17	2772.64	-0.655278	0.114471	-5.7244	1.03803e-08	9.0743e-08
PCDH18	1163.52	-7.45977	0.317378	-23.5044	3.67719e-122	6.04599e-120
PCDH19	952.169	-1.30249	0.134473	-9.68585	3.463e-22	7.14845e-21
PCDH20	92.1899	0.529358	0.292586	1.80924	0.0704141	0.145862
PCDHA1	167.214	0.453956	0.231661	1.95957	0.0500462	0.11045
PCDHA2	248.118	0.712409	0.192705	3.69689	0.00021826	0.000993303
PCDHA3	209.708	0.681912	0.211867	3.21859	0.00128823	0.00482406
PCDHA4	1005.55	1.01622	0.134647	7.54731	4.44328e-14	6.00649e-13
PCDHA5	1023.79	0.729479	0.140799	5.181	2.20701e-07	1.6386e-06
PCDHA6	854.989	0.563517	0.134696	4.18362	2.86905e-05	0.000156938
PCDHA7	463.614	0.815724	0.155878	5.23309	1.66703e-07	1.25918e-06
PCDHA8	441.799	0.929786	0.159076	5.84493	5.06791e-09	4.56871e-08
PCDHA9	893.286	1.1199	0.136894	8.18077	2.82043e-16	4.42138e-15
PCDHA10	1337.33	1.21612	0.133532	9.1073	8.44602e-20	1.59661e-18
PCDHA11	437.989	0.800558	0.161525	4.95624	7.18692e-07	5.01966e-06
PCDHA12	1135.39	0.509848	0.133994	3.80501	0.000141799	0.000670917
PCDHA13	405.053	0.735492	0.169413	4.34141	1.41571e-05	8.17232e-05
PCDHA14	174.602	1.20104	0.221154	5.4308	5.61009e-08	4.49698e-07
PCDHAC1	1326.18	0.693784	0.125253	5.53907	3.0409e-08	2.51599e-07
PCDHAC2	566.515	0.251249	0.148637	1.69035	0.0909601	0.179571
PCDHB1-AS1	7.09396	2.83079	1.1889	2.38102	0.0172647	0.0458016
PCDHB2	2566.2	0.424238	0.118704	3.5739	0.000351699	0.00152383
PCDHB3	658.198	0.910601	0.149642	6.0852	1.16346e-09	1.11497e-08
PCDHB4	273.521	0.893098	0.193302	4.62021	3.83344e-06	2.42148e-05
PCDHB5	1630.62	-0.0546037	0.121158	-0.450682	0.652219	0.767279
PCDHB6	169.253	0.602414	0.22331	2.69766	0.0069828	0.0211927
PCDHB7	322.334	0.627742	0.189853	3.30646	0.000944825	0.00367306
PCDHB8	293.771	0.711233	0.182125	3.90518	9.41545e-05	0.000463721
PCDHB9	465.002	1.13861	0.163556	6.96159	3.36443e-12	3.95618e-11
PCDHB10	699.233	1.02116	0.150247	6.79659	1.07126e-11	1.21278e-10
PCDHB11	982.281	0.898276	0.138731	6.47495	9.48447e-11	9.98217e-10
PCDHB12	708.187	0.870231	0.145283	5.98989	2.09983e-09	1.96308e-08
PCDHB13	704.668	0.732107	0.142105	5.15186	2.57911e-07	1.90089e-06
PCDHB14	619.956	0.824836	0.149186	5.52889	3.22263e-08	2.66246e-07
PCDHB15	795.096	0.565487	0.139451	4.05509	5.01157e-05	0.000261634
PCDHB16	602.192	0.899133	0.148475	6.05578	1.39736e-09	1.32876e-08
PCDHB17P	46.079	1.00887	0.3816	2.64379	0.00819846	0.0242956
PCDHB18P	111.727	0.739054	0.253727	2.91279	0.00358214	0.0118685
PCDHB19P	46.3236	0.879846	0.376003	2.34	0.0192839	0.0502301
PCDHGA1	315.856	0.0666072	0.174943	0.380736	0.703399	0.806721
PCDHGA2	298.627	0.131668	0.176764	0.744881	0.456343	0.602183
PCDHGA3	274.656	0.0973241	0.182219	0.534105	0.593269	0.720438
PCDHGA4	297.739	0.0316262	0.180386	0.175325	0.860824	0.915082
PCDHGA5	292.118	0.102461	0.178532	0.573909	0.56603	0.697882
PCDHGA6	304.958	0.10367	0.177536	0.583937	0.559262	0.692618
PCDHGA7	287.391	0.0949581	0.180083	0.527301	0.597985	0.724698
PCDHGA8	429.554	0.338256	0.159365	2.12252	0.0337937	0.0803232
PCDHGA9	358.982	0.110477	0.16741	0.659919	0.509306	0.649992
PCDHGA10	849.324	0.419471	0.139486	3.00726	0.00263614	0.00904406
PCDHGA11	579.173	0.47924	0.151337	3.1667	0.00154181	0.0056458
PCDHGA12	554.862	0.384874	0.160042	2.40484	0.0161796	0.0433623
PCDHGB1	321.43	-0.0633945	0.172119	-0.368317	0.712637	0.813031
PCDHGB2	360.24	0.101572	0.168	0.604596	0.545447	0.681357
PCDHGB3	296.972	0.0958553	0.17764	0.539604	0.58947	0.717255
PCDHGB4	1067.31	0.219414	0.13423	1.63461	0.102132	0.197065
PCDHGB5	364.255	0.199799	0.17398	1.1484	0.250803	0.393078
PCDHGB6	4288.09	0.583204	0.112851	5.16792	2.36708e-07	1.7556e-06
PCDHGB7	931.381	0.0219436	0.130262	0.168458	0.866223	0.918205
PCDHGB8P	266.176	0.6505	0.186402	3.48977	0.000483439	0.00202783
PCDHGB9P	222.692	0.522805	0.19576	2.67064	0.00757067	0.0227088
PCDHGC3	814.934	-0.165376	0.14149	-1.16883	0.242474	0.383275
PCDHGC4	963.925	-0.118182	0.143548	-0.823287	0.410345	0.559716
PCDHGC5	421.76	0.251669	0.164439	1.53047	0.125901	0.232013
PCED1A	1107.08	0.0987286	0.162638	0.607045	0.543821	0.679922
PCED1B	5.49193	-5.41477	1.74478	-3.10341	0.00191305	0.00682751
PCF11	3316.43	0.0489694	0.137978	0.354907	0.722659	0.820162
PCF11-AS1	73.98	0.0294847	0.320998	0.0918532	0.926815	0.958435
PCGF1	282.038	0.449449	0.179453	2.50454	0.012261	0.0342325
PCGF2	2335.86	-0.411515	0.137284	-2.99754	0.0027217	0.00931273
PCGF3	3335.6	0.116996	0.12506	0.935514	0.349523	0.500292
PCGF3-AS1	1735.88	-0.000405449	0.129507	-0.00313071	0.997502	0.998243
PCGF5	209.214	-3.21523	0.252381	-12.7396	3.56217e-37	1.22107e-35
PCGF6	362.165	-0.284587	0.166245	-1.71185	0.0869235	0.173198
PCID2	1087.22	-0.103519	0.142807	-0.724887	0.468521	0.613217
PCIF1	1473.64	0.196708	0.137788	1.42762	0.153402	0.270445
PCK2	652.22	1.26248	0.161855	7.80008	6.18659e-15	8.86755e-14
PCLAF	247.245	-5.59448	0.362432	-15.4359	9.38333e-54	4.77267e-52
PCLO	9155.35	1.57911	0.13571	11.6359	2.70832e-31	7.8636e-30
PCM1	9933.3	0.0440919	0.141172	0.312328	0.754791	0.844196
PCMT1	2330.05	0.15058	0.136553	1.10272	0.270147	0.415859
PCMTD1	1700.43	0.611013	0.17676	3.45673	0.000546766	0.00226358
PCMTD1-DT	510.525	-0.103423	0.161538	-0.640244	0.522014	0.661198
PCMTD2	1708.41	0.32831	0.13268	2.47446	0.0133438	0.0367765
PCNA	1978.52	-2.52784	0.12673	-19.9466	1.60433e-88	1.48756e-86
PCNP	2520.72	0.102244	0.141027	0.724996	0.468455	0.613187
PCNPP1	19.4313	0.468031	0.592048	0.79053	0.429219	0.577657
PCNT	4363.71	-0.14315	0.130378	-1.09796	0.272222	0.418385
PCNX1	5813.01	0.316377	0.134283	2.35604	0.0184707	0.0483929
PCNX2	3675.35	0.878562	0.117277	7.49135	6.81697e-14	9.08501e-13
PCNX3	2969.95	-0.416483	0.150004	-2.77647	0.00549523	0.0172347
PCNX4	4828.27	0.302284	0.140971	2.14431	0.0320084	0.0767962
PCNX4-DT	67.1365	0.0265817	0.316051	0.0841058	0.932972	0.961791
PCOLCE	151.205	0.0283653	0.243393	0.116541	0.907224	0.946587
PCOLCE2	217.548	-0.0189997	0.201531	-0.0942765	0.92489	0.957582
PCOLCE-AS1	43.9481	-0.380063	0.414798	-0.91626	0.359531	0.5106
PCOTH	10.3644	-2.38403	0.841046	-2.83461	0.00458822	0.0147064
PCP4	50.7982	-3.67043	0.485181	-7.56507	3.87647e-14	5.25535e-13
PCP4L1	50.5359	0.382368	0.359074	1.06487	0.286933	0.433742
PCSK1	2702.11	0.28974	0.124668	2.32409	0.0201204	0.0520448
PCSK1N	3033.65	0.301623	0.374678	0.805021	0.420808	0.569699
PCSK2	526.395	-1.24926	0.181486	-6.88351	5.83967e-12	6.72145e-11
PCSK4	221.36	-0.498934	0.238733	-2.08993	0.0366243	0.0858036
PCSK5	721.548	-1.03318	0.140823	-7.33668	2.18952e-13	2.80179e-12
PCSK6	187.339	-3.09253	0.262226	-11.7934	4.22286e-32	1.25708e-30
PCSK7	2425.37	0.369062	0.127415	2.89653	0.00377319	0.0124322
PCSK9	70.602	-7.21738	1.06018	-6.80771	9.91679e-12	1.12449e-10
PCTP	444.617	-0.448527	0.159729	-2.80805	0.00498419	0.0158321
PCYOX1	2649.56	0.120632	0.137932	0.874575	0.381805	0.532866
PCYOX1L	1183.92	0.0126966	0.127607	0.099498	0.920743	0.955274
PCYT1A	1125.56	0.0901235	0.127447	0.707143	0.479478	0.622544
PCYT1B	623.611	-0.162917	0.153006	-1.06477	0.286978	0.433788
PCYT2	828.904	-0.856103	0.137224	-6.23874	4.41113e-10	4.39404e-09
PDAP1	2387.28	-0.335576	0.137499	-2.44058	0.0146638	0.0398591
PDC-AS1	143.722	0.625528	0.238729	2.62024	0.00878671	0.0258196
PDCD2	1299.55	0.0155709	0.132695	0.117343	0.906588	0.945993
PDCD2L	242.098	0.285112	0.192221	1.48325	0.138008	0.249066
PDCD4	779.528	-0.464094	0.153362	-3.02614	0.00247699	0.00854782
PDCD4-AS1	81.0486	-0.844673	0.315506	-2.6772	0.007424	0.0223233
PDCD5	874.968	-0.276955	0.148141	-1.86954	0.0615482	0.130802
PDCD6	777.076	0.0607846	0.140394	0.432958	0.665046	0.777297
PDCD6-AHRR	97.1206	0.349009	0.279064	1.25064	0.211065	0.346065
PDCD6-DT	12.4028	-0.384472	0.749244	-0.513146	0.607849	0.732423
PDCD6IP	3253.61	0.286169	0.156272	1.83122	0.0670678	0.140359
PDCD6IP-DT	81.1598	0.0938849	0.296843	0.316278	0.751792	0.84184
PDCD6P1	107.112	0.420454	0.259329	1.62132	0.10495	0.20111
PDCD7	842.056	-0.398067	0.141762	-2.80799	0.00498519	0.0158335
PDCD10	708.255	0.154476	0.174812	0.883671	0.376874	0.528041
PDCD11	3792.73	-0.303825	0.111424	-2.72676	0.00639598	0.0196223
PDCL	844.8	-0.105576	0.149819	-0.704686	0.481005	0.623954
PDCL3	316.807	-0.327155	0.173417	-1.88653	0.0592236	0.126757
PDCL3P2	8.11011	-2.7835	1.01982	-2.72939	0.00634513	0.0194917
PDCL3P4	16.7701	1.44514	0.638379	2.26376	0.0235887	0.0595084
PDCL3P5	17.0976	-4.59208	1.01538	-4.52253	6.11052e-06	3.75256e-05
PDCL3P6	15.3769	0.754948	0.630754	1.1969	0.231346	0.37007
PDE1A	82.3842	-0.0966346	0.338785	-0.285239	0.775461	0.857815
PDE1B	225.777	-0.102665	0.200899	-0.511031	0.60933	0.733395
PDE1C	185.837	-3.31572	0.280023	-11.8409	2.39892e-32	7.19422e-31
PDE2A	577.689	-0.210418	0.156598	-1.34368	0.179053	0.305335
PDE3A	177.556	-4.85327	0.335055	-14.485	1.50756e-47	6.72458e-46
PDE3B	1310.29	-0.675248	0.144979	-4.65756	3.19987e-06	2.04873e-05
PDE4A	379.542	-0.398673	0.179975	-2.21515	0.0267498	0.0661493
PDE4B	1814.48	0.467537	0.150696	3.10252	0.00191878	0.00684534
PDE4C	323.994	0.729262	0.190492	3.82831	0.000129028	0.000615862
PDE4D	1074.09	-0.531178	0.170971	-3.10684	0.00189102	0.00675823
PDE4DIP	4839.16	0.455034	0.124634	3.65097	0.000261249	0.00116716
PDE4DIPP2	465.442	0.615508	0.159695	3.85428	0.000116071	0.000559674
PDE4DIPP6	47.8998	0.00444745	0.389234	0.0114262	0.990883	0.994428
PDE5A	141.406	-3.4359	0.324871	-10.5762	3.84256e-26	9.17026e-25
PDE6B	83.8192	-0.0897431	0.282269	-0.317934	0.750535	0.840832
PDE6B-AS1	126.769	0.916216	0.262148	3.49503	0.00047401	0.00199272
PDE6D	949.92	0.183755	0.138898	1.32295	0.185852	0.313898
PDE7A	2674.77	-0.197511	0.122147	-1.617	0.105878	0.202546
PDE7A-DT	26.7952	-1.39891	0.501173	-2.79128	0.00525007	0.0165631
PDE7B	10.8757	1.04926	0.783483	1.33922	0.180499	0.307242
PDE8A	300.687	-0.207205	0.179878	-1.15192	0.249353	0.391457
PDE8B	53.1239	0.0357707	0.370015	0.0966736	0.922986	0.956533
PDE9A	1163.25	0.453608	0.128294	3.53568	0.000406728	0.00173488
PDE10A	2042.27	-0.491361	0.162907	-3.0162	0.00255965	0.00880269
PDE11A	38.7809	-0.0857586	0.413483	-0.207406	0.835693	0.89919
PDE12	1316.78	0.548752	0.131466	4.17412	2.99147e-05	0.000163129
PDF	433.832	0.10742	0.169114	0.635193	0.525302	0.663965
PDGFA	165.353	0.566082	0.242538	2.334	0.0195959	0.0509163
PDGFA-DT	26.0213	1.04839	0.509942	2.05589	0.039793	0.0917976
PDGFB	60.5951	-4.63272	0.536455	-8.6358	5.83159e-18	1.00315e-16
PDGFC	190.861	-4.96328	0.353014	-14.0598	6.7121e-45	2.85012e-43
PDGFD	54.8671	-2.52489	0.412644	-6.1188	9.42835e-10	9.14696e-09
PDGFRA	34.9062	-4.08359	0.649468	-6.28759	3.22427e-10	3.24261e-09
PDGFRB	135.39	-3.60675	0.310498	-11.616	3.41684e-31	9.90043e-30
PDGFRL	13.3955	-5.89676	1.55385	-3.79493	0.000147685	0.000695741
PDHA1	1775.68	0.0258194	0.123127	0.209698	0.833903	0.897742
PDHB	1486.38	0.276903	0.12961	2.13643	0.0326441	0.0780169
PDHX	1269.3	0.561226	0.141929	3.95426	7.67711e-05	0.00038556
PDIA2	342.566	0.138424	0.181297	0.763524	0.445151	0.592146
PDIA3	5036.51	-0.914511	0.114199	-8.00807	1.16524e-15	1.75188e-14
PDIA3P1	117.388	0.523898	0.250266	2.09336	0.0363169	0.0852104
PDIA4	3487.16	-1.80232	0.1232	-14.6293	1.82662e-48	8.3452e-47
PDIA5	322.913	-0.32652	0.173311	-1.88401	0.059563	0.127301
PDIA6	3590.22	-1.09792	0.128224	-8.56256	1.10386e-17	1.8749e-16
PDIK1L	934.711	0.54203	0.184824	2.93268	0.00336049	0.0112144
PDK1	1224.96	0.996827	0.170026	5.86279	4.55159e-09	4.12429e-08
PDK2	524.614	-0.946351	0.156035	-6.06498	1.31971e-09	1.25958e-08
PDK3	1688.34	-0.0933133	0.15347	-0.608024	0.543172	0.679355
PDK4	3.3721	-5.41214	1.88777	-2.86695	0.00414448	0.0134526
PDLIM1	156.062	-4.79662	0.352352	-13.6131	3.34617e-42	1.33281e-40
PDLIM1P4	19.2087	0.163506	0.566826	0.288459	0.772996	0.85626
PDLIM2	185.649	-1.72993	0.226594	-7.6345	2.26697e-14	3.1061e-13
PDLIM3	141.644	-0.469335	0.244002	-1.92349	0.0544187	0.118227
PDLIM4	283.582	-0.0412321	0.182998	-0.225314	0.821735	0.888804
PDLIM5	980.51	-2.16158	0.159237	-13.5746	5.66257e-42	2.23968e-40
PDLIM7	2201.62	-1.72909	0.141547	-12.2157	2.56273e-34	8.1249e-33
PDP1	2034.82	0.0407336	0.161957	0.251509	0.801421	0.875775
PDP2	750.869	0.0181952	0.137247	0.132572	0.894531	0.937043
PDPK1	4302	0.806363	0.113699	7.09211	1.32082e-12	1.59627e-11
PDPN	425.94	-6.79352	0.393631	-17.2586	9.64073e-67	6.41505e-65
PDPR	2903.66	-0.392256	0.116431	-3.36899	0.000754438	0.00300767
PDPR2P	1273.3	-0.0290172	0.144597	-0.200676	0.840952	0.902947
PDRG1	880.874	-0.118233	0.140349	-0.842421	0.399553	0.549686
PDS5A	4056	-0.510333	0.145955	-3.49652	0.000471365	0.00198219
PDS5B	3892.72	0.04432	0.164334	0.269696	0.787394	0.866506
PDSS1	266.361	-0.173104	0.193405	-0.895035	0.370768	0.52184
PDSS2	370.147	0.342125	0.167436	2.04332	0.0410211	0.094078
PDXDC1	2567.15	0.332736	0.118605	2.80542	0.00502511	0.0159388
PDXDC2P	71.4875	0.21775	0.306298	0.710909	0.47714	0.620449
PDXDC2P-NPIPB14P	305.422	0.320763	0.18786	1.70746	0.0877373	0.174549
PDXK	3483.93	-0.0900762	0.128173	-0.702773	0.482197	0.624956
PDXP	1066.58	0.0472385	0.14874	0.317591	0.750795	0.840991
PDYN	18.5362	-3.65219	0.827998	-4.41087	1.02958e-05	6.08497e-05
PDZD2	1110.03	1.09032	0.131118	8.3156	9.12929e-17	1.47783e-15
PDZD4	5068.19	0.220269	0.137167	1.60584	0.108309	0.206233
PDZD7	340.689	-0.529517	0.175535	-3.01658	0.0025564	0.00879394
PDZD8	2619.86	0.478748	0.148515	3.22357	0.00126605	0.00475168
PDZD11	645.645	0.0606361	0.15204	0.398818	0.690027	0.796753
PDZK1	6.47707	-0.731316	0.930783	-0.785699	0.432044	0.580161
PDZRN3	368.313	-1.39657	0.169685	-8.23038	1.86619e-16	2.96326e-15
PDZRN4	48.8445	-2.31269	0.416037	-5.55886	2.71546e-08	2.25995e-07
PEA15	2660.96	-0.590186	0.121363	-4.86296	1.15641e-06	7.87083e-06
PEAK1	3951.43	-0.860964	0.124424	-6.91961	4.52876e-12	5.2705e-11
PEAR1	36.709	-2.37306	0.467245	-5.07883	3.79762e-07	2.74672e-06
PEBP1	6237.12	-0.413639	0.11783	-3.51047	0.000447318	0.00189119
PECR	307.419	-0.0750356	0.182449	-0.411268	0.680876	0.789747
PEDS1	2038.94	0.277403	0.136764	2.02834	0.0425255	0.096884
PEDS1-UBE2V1	2148.64	-0.414925	0.123127	-3.3699	0.000751964	0.00299937
PEF1	920.819	-0.332204	0.137659	-2.41324	0.0158116	0.0425481
PEF1-AS1	19.306	0.0327756	0.565883	0.0579195	0.953813	0.973133
PEG10	25594.2	-0.103694	0.106197	-0.976428	0.328852	0.479082
PEG13	365.546	0.493245	0.18311	2.69372	0.00706604	0.0213994
PELI1	1839.23	-0.628071	0.137931	-4.55351	5.27578e-06	3.26761e-05
PELI2	4296.57	0.0333243	0.126132	0.264202	0.791624	0.869403
PELI3	516.007	-0.242686	0.176867	-1.37214	0.170021	0.293308
PELO	694.853	0.0552767	0.148097	0.373246	0.708965	0.810409
PELO-AS1	5.082	-3.00899	1.26091	-2.38637	0.0170156	0.0452428
PELP1	3351.87	-0.297509	0.163882	-1.81539	0.0694639	0.144412
PELP1-DT	14.3539	-1.37337	0.759669	-1.80785	0.0706296	0.146255
PEMT	458.601	-0.426506	0.180781	-2.35924	0.0183125	0.0480496
PENK	64.686	-1.6381	0.339372	-4.82688	1.38691e-06	9.34076e-06
PENK-AS1	10.3081	0.125504	0.761194	0.164878	0.86904	0.919467
PEPD	1637.96	-0.370012	0.133364	-2.77445	0.00552954	0.0173258
PER1	1554.69	0.0896466	0.149935	0.597905	0.549903	0.684957
PER2	664.072	-0.0138772	0.14179	-0.0978714	0.922034	0.956044
PER3	440.565	-0.555748	0.17085	-3.25284	0.00114259	0.00434309
PERM1	13.1354	0.40685	0.743351	0.547319	0.58416	0.712685
PERP	542.819	-0.578906	0.168997	-3.42553	0.000613606	0.00250365
PERPP2	171.661	-0.226226	0.223929	-1.01026	0.312372	0.461396
PES1	1807.4	-0.632766	0.160508	-3.94226	8.07171e-05	0.000402944
PET100	563.623	-0.4141	0.232576	-1.78049	0.0749956	0.153532
PET100P1	12.2156	0.218155	0.752546	0.28989	0.771901	0.855785
PET117	193.655	-0.0127393	0.22854	-0.0557421	0.955547	0.974277
PEX1	1271.75	0.44728	0.158285	2.82579	0.00471636	0.0150642
PEX2	537.94	0.0785002	0.173668	0.452014	0.651259	0.766415
PEX3	389.544	0.824604	0.183474	4.49439	6.97688e-06	4.24863e-05
PEX5	1993.79	0.251553	0.148634	1.69243	0.0905642	0.179052
PEX5L	1704.44	-0.0311836	0.136423	-0.22858	0.819195	0.887007
PEX6	532.93	0.653179	0.189577	3.44545	0.000570106	0.00234749
PEX7	157.738	0.135837	0.226716	0.599151	0.549072	0.684284
PEX10	695.759	-0.570556	0.143355	-3.98003	6.89074e-05	0.00034948
PEX11A	107.825	-0.161354	0.27978	-0.576718	0.56413	0.696268
PEX11B	707.675	0.460953	0.148517	3.10371	0.00191113	0.00682151
PEX11G	53.6208	-0.456755	0.358655	-1.27352	0.202833	0.336134
PEX12	255.629	0.179381	0.195967	0.915365	0.36	0.511071
PEX13	1253.7	0.181075	0.13132	1.37888	0.167931	0.290307
PEX14	936.879	-0.118668	0.168229	-0.705396	0.480564	0.62361
PEX16	676.079	-0.146359	0.178116	-0.821708	0.411243	0.560418
PEX19	1739.29	-0.363489	0.129871	-2.79886	0.00512837	0.016219
PEX26	3030.39	0.179131	0.123503	1.45043	0.14694	0.26153
PFAS	3468.67	-1.24005	0.13708	-9.04619	1.4805e-19	2.76542e-18
PFDN1	1413.17	-0.515804	0.124972	-4.12735	3.66971e-05	0.000196887
PFDN2	1025.35	0.17202	0.168541	1.02064	0.307423	0.455513
PFDN4	685.789	-0.145222	0.17821	-0.814894	0.415133	0.564394
PFDN5	1277.95	-0.178007	0.128832	-1.3817	0.167065	0.28914
PFDN6	441.716	-0.343761	0.200475	-1.71473	0.0863949	0.172393
PFKFB1	38.2697	0.192201	0.405151	0.474394	0.635219	0.754061
PFKFB2	434.155	1.00058	0.184536	5.42212	5.88963e-08	4.70904e-07
PFKFB3	2595.07	-0.430886	0.128527	-3.35249	0.000800869	0.00316719
PFKFB4	851.827	0.312769	0.152405	2.05222	0.0401482	0.092436
PFKL	2741.81	-0.448014	0.133837	-3.34747	0.000815528	0.00321662
PFKM	4071.99	0.0306168	0.115297	0.265547	0.790588	0.868873
PFKP	1535.55	0.508797	0.130483	3.89935	9.64525e-05	0.00047372
PFKP-DT	25.3946	1.59678	0.553325	2.88579	0.00390431	0.0128076
PFN1	5267.67	-1.51746	0.154885	-9.79728	1.15655e-22	2.43539e-21
PFN1P2	4.01512	0.782366	1.38772	0.563777	0.572906	0.703145
PFN2	7130.5	-0.272285	0.147557	-1.84528	0.0649965	0.136713
PFN2-AS1	42.6042	-0.379319	0.400014	-0.948265	0.342995	0.493514
PFN4	28.9581	0.606356	0.489104	1.23973	0.215075	0.350951
PGA4	6.79441	-5.01677	1.66013	-3.02192	0.00251178	0.00865939
PGA5	8.39757	-6.83151	1.63648	-4.17451	2.98628e-05	0.000162877
PGAM1	4894.34	-0.518896	0.1166	-4.45023	8.57765e-06	5.14259e-05
PGAM1P5	8.23897	-2.29318	0.968557	-2.36762	0.0179029	0.0471367
PGAM1P6	29.3293	0.175568	0.48184	0.36437	0.715582	0.815073
PGAM1P7	17.2974	0.657324	0.606639	1.08355	0.278564	0.424977
PGAM1P11	10.5047	0.646099	0.867509	0.744775	0.456408	0.602186
PGAM2	102.82	1.9307	0.293446	6.5794	4.72355e-11	5.08303e-10
PGAM5	1523.39	-0.701042	0.135784	-5.16294	2.43105e-07	1.80059e-06
PGAP1	6243.47	0.592987	0.180237	3.29005	0.0010017	0.00386978
PGAP2	552.312	-0.667613	0.150498	-4.43602	9.16375e-06	5.45581e-05
PGAP3	548.083	-0.0150896	0.156108	-0.0966616	0.922995	0.956533
PGAP4	2634.33	1.00332	0.123723	8.10942	5.08622e-16	7.8173e-15
PGAP6	1601.66	-0.28827	0.133938	-2.15227	0.0313762	0.0756131
PGBD1	775.836	0.246154	0.142638	1.72573	0.0843963	0.169259
PGBD2	338.154	-0.0431453	0.174997	-0.246548	0.805258	0.878343
PGBD4	217.903	0.565612	0.198801	2.84511	0.00443956	0.0142899
PGBD5	2104.37	0.187754	0.122342	1.53467	0.124864	0.230569
PGD	6961.21	-0.769269	0.109549	-7.02214	2.18494e-12	2.60169e-11
PGDP1	4.18921	-2.06247	1.29865	-1.58817	0.112248	0.211865
PGF	138.038	0.249975	0.27049	0.924159	0.355403	0.506491
PGGHG	377.125	-1.99782	0.182179	-10.9663	5.55181e-28	1.43861e-26
PGGT1B	955.288	0.429761	0.188925	2.27477	0.0229195	0.0581103
PGK1	5060.17	-0.276277	0.11593	-2.38315	0.0171654	0.0455767
PGK1P1	9.54495	-0.290917	0.815824	-0.356593	0.721397	0.819354
PGLS	1040.35	-0.501526	0.182167	-2.75311	0.00590314	0.0183419
PGLS-DT	95.5886	0.752244	0.27747	2.71108	0.00670641	0.0204666
PGM1	556.906	-0.127417	0.160298	-0.794873	0.426687	0.575155
PGM2	427.937	-1.15896	0.183343	-6.32126	2.59438e-10	2.63443e-09
PGM2L1	7300.11	-0.180528	0.123292	-1.46424	0.143129	0.256119
PGM3	1773.28	-0.0818995	0.181857	-0.450351	0.652458	0.767363
PGM5	10.0435	-4.71198	1.61097	-2.92494	0.00344522	0.0114665
PGM5P2	245.226	0.983898	0.207127	4.75023	2.0319e-06	1.33829e-05
PGP	852.005	-0.725494	0.158568	-4.57528	4.75587e-06	2.96835e-05
PGPEP1	1004.67	0.111353	0.154245	0.721925	0.470341	0.614745
PGRMC1	3818.17	-0.124172	0.141925	-0.874912	0.381622	0.532636
PGRMC2	877.9	-0.609871	0.170401	-3.57903	0.000344878	0.00149805
PGS1	1716.06	0.247548	0.144279	1.71576	0.086206	0.172083
PHACTR1	2643.52	0.871818	0.11766	7.40967	1.26613e-13	1.65157e-12
PHACTR2	1417.7	-1.07311	0.157272	-6.82331	8.89658e-12	1.01246e-10
PHACTR3	105.146	1.26501	0.301215	4.19968	2.67292e-05	0.000147206
PHACTR4	2706.34	-0.526227	0.143471	-3.66782	0.000244627	0.00110125
PHAF1	832.36	0.120961	0.134958	0.896288	0.370099	0.521106
PHAX	1461.53	0.173764	0.124523	1.39544	0.162883	0.28357
PHB1	2496.4	-0.730057	0.128511	-5.68087	1.3401e-08	1.15613e-07
PHB1P2	30.7354	0.854788	0.452796	1.8878	0.0590529	0.126468
PHB1P4	15.8372	-0.494122	0.63594	-0.776994	0.437162	0.584896
PHB1P7	17.4957	0.419165	0.624496	0.671205	0.50209	0.643652
PHB1P13	51.8207	1.13131	0.369436	3.06226	0.00219674	0.00771246
PHB1P19	19.4059	0.123171	0.563828	0.218454	0.827075	0.892362
PHB2	3972.94	-0.655781	0.138855	-4.72276	2.32666e-06	1.52205e-05
PHC1	3346.83	0.314878	0.115615	2.72351	0.00645931	0.0197994
PHC1P1	265.153	0.00150386	0.199079	0.00755407	0.993973	0.996086
PHC2	5793.6	-0.436352	0.122095	-3.57386	0.000351752	0.00152383
PHC2-AS1	21.1867	-1.1851	0.561011	-2.11244	0.0346488	0.0820317
PHC3	3244.28	0.454389	0.158588	2.86522	0.00416719	0.0135116
PHETA1	1102.37	-0.216212	0.186361	-1.16018	0.245977	0.387405
PHETA2	10.1033	0.399128	0.826332	0.483011	0.629088	0.749709
PHEX	34.2331	-0.487195	0.442365	-1.10134	0.270748	0.416648
PHF1	1655.42	0.335323	0.142666	2.35041	0.0187529	0.0490413
PHF2	2633.56	0.376906	0.120036	3.13993	0.00168985	0.00612667
PHF3	5610.39	0.216914	0.165558	1.3102	0.190127	0.319533
PHF5A	634.266	-0.807033	0.153435	-5.25976	1.44246e-07	1.09924e-06
PHF5AP1	14.8405	0.217319	0.640445	0.339325	0.734365	0.828493
PHF5AP5	11.0909	1.34241	0.808873	1.6596	0.0969948	0.188939
PHF6	3242.76	-0.885752	0.160853	-5.50659	3.65846e-08	3.00759e-07
PHF7	211.442	0.11693	0.206971	0.564959	0.572102	0.702487
PHF8	1933.97	-0.122522	0.133551	-0.917417	0.358924	0.509986
PHF10	1454.34	-1.04842	0.144626	-7.24917	4.1933e-13	5.24952e-12
PHF10P2	36.4207	0.772829	0.449685	1.7186	0.0856869	0.171277
PHF11	22.152	-0.131099	0.549104	-0.23875	0.811299	0.882274
PHF12	3001.17	0.0366041	0.117025	0.312788	0.754442	0.843938
PHF13	1183.68	-1.06529	0.139001	-7.66393	1.80325e-14	2.49126e-13
PHF14	4613.38	0.361851	0.14932	2.42332	0.0153792	0.0414964
PHF19	466.096	-2.75498	0.178355	-15.4466	7.95627e-54	4.06143e-52
PHF20	2899.79	-0.0281103	0.119652	-0.234933	0.81426	0.883795
PHF20L1	2775.69	0.497297	0.182036	2.73187	0.00629764	0.0193736
PHF21A	3391.04	0.152606	0.11199	1.36267	0.172987	0.297155
PHF21B	3757.21	-0.0554336	0.124072	-0.446787	0.655029	0.769438
PHF23	1695.83	-0.477527	0.130005	-3.67315	0.000239578	0.00108041
PHF24	326.013	-1.55255	0.185979	-8.34797	6.94458e-17	1.13456e-15
PHGDH	4645.95	0.101729	0.123655	0.822687	0.410686	0.559906
PHIP	9538.6	0.111155	0.164611	0.675257	0.499513	0.641023
PHKA1	513.975	-0.0740655	0.153162	-0.483576	0.628687	0.749421
PHKA1P1	13.0142	1.09966	0.701383	1.56784	0.116918	0.218711
PHKA2	865.952	0.0417501	0.134705	0.309937	0.756609	0.845426
PHKB	2819.66	0.215602	0.137833	1.56423	0.117764	0.220015
PHKG1	19.8376	-0.647814	0.562725	-1.15121	0.249646	0.391701
PHKG2	666.133	-0.273357	0.153662	-1.77895	0.0752477	0.15394
PHLDA1	1237.46	0.431594	0.128211	3.36627	0.000761909	0.00303433
PHLDA1-DT	18.0812	0.178777	0.624281	0.286373	0.774593	0.85725
PHLDA2	42.5605	0.151218	0.439604	0.343987	0.730856	0.826018
PHLDA3	632.443	-0.340433	0.178095	-1.91152	0.0559379	0.120961
PHLDB1	4630.42	-0.520408	0.130539	-3.98661	6.70248e-05	0.000340695
PHLDB2	712.72	-4.43825	0.19022	-23.3322	2.08753e-120	3.26162e-118
PHLDB3	190.947	-1.00958	0.256002	-3.94364	8.02547e-05	0.00040099
PHLPP1	1917.6	-1.02911	0.124369	-8.27469	1.2879e-16	2.07178e-15
PHLPP2	1487.43	-0.124041	0.123269	-1.00626	0.31429	0.463551
PHOSPHO1	9.39451	1.22556	0.866394	1.41456	0.157198	0.275694
PHOSPHO2	190.047	0.379085	0.230458	1.64492	0.0999859	0.193704
PHOX2A	187.28	-2.21785	0.241579	-9.18061	4.28659e-20	8.2242e-19
PHOX2B	2316.91	-1.24065	0.119941	-10.3438	4.46407e-25	1.02805e-23
PHOX2B-AS1	359.814	-1.57486	0.189631	-8.30486	9.99388e-17	1.61501e-15
PHPT1	1531.18	-0.370443	0.12538	-2.95455	0.00313121	0.0105367
PHRF1	3078.94	-0.348438	0.138376	-2.51805	0.0118007	0.0331469
PHTF1	1553.49	-0.129899	0.132454	-0.980714	0.326734	0.476987
PHTF2	913.773	-0.0273682	0.183705	-0.148979	0.88157	0.927485
PHYH	552.991	-0.178293	0.155876	-1.14381	0.252704	0.395422
PHYHD1	71.5884	-3.66563	0.397072	-9.23164	2.66522e-20	5.15543e-19
PHYHIP	114.601	-0.188083	0.273717	-0.687144	0.491992	0.63408
PHYHIPL	1016.94	0.250854	0.155342	1.61485	0.106342	0.203282
PHYKPL	1002.66	0.330859	0.133395	2.48031	0.013127	0.0362671
PI4K2A	1148.4	0.0450015	0.127374	0.353302	0.723862	0.821033
PI4K2B	274.646	-1.08335	0.200353	-5.40723	6.40078e-08	5.09468e-07
PI4KA	6216.43	0.475848	0.11017	4.31923	1.56577e-05	8.9545e-05
PI4KAP1	504.413	-0.206147	0.163545	-1.26049	0.207494	0.341794
PI4KAP2	195.316	-0.282314	0.231857	-1.21763	0.223366	0.360692
PI4KB	2164.78	0.274084	0.115808	2.36671	0.0179468	0.0472345
PI15	30.4252	-0.567668	0.484656	-1.17128	0.241487	0.382163
PIANP	1929.98	0.16277	0.185471	0.877604	0.380158	0.531196
PIAS1	3757.81	-0.106773	0.161001	-0.663184	0.507212	0.648295
PIAS2	1853.81	0.606973	0.153466	3.95509	7.65046e-05	0.000384358
PIAS3	1110.81	-0.228365	0.1415	-1.61389	0.106552	0.203586
PIAS4	1831.53	-0.0851764	0.131083	-0.64979	0.515828	0.655564
PIBF1	799.764	0.320794	0.188835	1.69881	0.0893556	0.177158
PICALM	3743.71	0.145543	0.149195	0.975518	0.329304	0.479569
PICART1	31.7648	1.25672	0.505639	2.48541	0.0129403	0.035818
PICK1	957.14	0.390828	0.151583	2.57831	0.00992859	0.0287199
PID1	192.99	1.26773	0.214555	5.90867	3.44882e-09	3.15639e-08
PIDD1	748.069	-1.2203	0.181084	-6.73886	1.59636e-11	1.78369e-10
PIERCE1	132.857	-2.23087	0.26974	-8.27044	1.33469e-16	2.14216e-15
PIERCE2	53.026	0.540075	0.385836	1.39975	0.161587	0.281728
PIEZO1	344.996	-1.06594	0.19777	-5.38979	7.05414e-08	5.59582e-07
PIEZO2	407.606	-2.69921	0.189882	-14.2152	7.37343e-46	3.20801e-44
PIF1	373.612	-6.74634	0.408167	-16.5284	2.29291e-61	1.3453e-59
PIGA	382.629	-0.233504	0.201292	-1.16002	0.24604	0.387481
PIGAP1	12.0568	-2.81016	0.878728	-3.19798	0.00138393	0.00513884
PIGB	137.125	-0.202819	0.236769	-0.856611	0.39166	0.542416
PIGBOS1	102.157	-0.0974502	0.277161	-0.351601	0.725137	0.822018
PIGC	807.341	0.307061	0.143608	2.13819	0.0325013	0.077741
PIGCP1	4.68603	1.91275	1.25143	1.52846	0.126399	0.232719
PIGF	483.457	0.040238	0.167572	0.240124	0.810234	0.881557
PIGG	1512.11	0.102056	0.124002	0.82302	0.410497	0.559862
PIGH	458.02	0.952907	0.165413	5.76076	8.37364e-09	7.39558e-08
PIGK	666.912	0.765952	0.206207	3.71449	0.000203617	0.00093418
PIGL	563.746	0.113543	0.150979	0.752045	0.452024	0.598355
PIGM	805.255	0.0897391	0.15469	0.580124	0.561831	0.694502
PIGN	599.767	-0.210228	0.184379	-1.1402	0.254205	0.396849
PIGO	1002.56	-0.111731	0.136759	-0.816992	0.413933	0.56325
PIGP	280.236	-0.210868	0.196347	-1.07395	0.282844	0.42949
PIGQ	1555.95	-0.418905	0.176656	-2.3713	0.0177254	0.0467651
PIGS	1814.03	0.0436951	0.119685	0.365083	0.71505	0.814796
PIGT	2285.39	0.0529435	0.120971	0.437654	0.661637	0.774754
PIGU	643.789	0.0176233	0.148682	0.118531	0.905647	0.945327
PIGV	252.192	-0.397828	0.187291	-2.12412	0.0336601	0.0800528
PIGW	324.916	-0.483535	0.185124	-2.61196	0.00900257	0.0263553
PIGX	622.841	0.325075	0.149035	2.1812	0.0291688	0.0712405
PIGY	468.955	0.340133	0.163154	2.08473	0.0370939	0.0867077
PIGZ	218.334	0.387422	0.226121	1.71334	0.0866494	0.172773
PIH1D1	828.772	-0.898663	0.160391	-5.60297	2.1071e-08	1.77824e-07
PIH1D2	83.7448	-0.0447466	0.306776	-0.145861	0.884031	0.929452
PIK3AP1	36.2987	-2.27904	0.493891	-4.61445	3.94138e-06	2.48467e-05
PIK3C2A	2683.43	-0.499378	0.156819	-3.18442	0.00145044	0.0053493
PIK3C2B	5488.4	-0.237289	0.126556	-1.87498	0.0607957	0.129475
PIK3C3	2109.97	0.407029	0.151298	2.69025	0.00713975	0.0215926
PIK3CA	1846.52	0.39687	0.178786	2.2198	0.0264323	0.0654902
PIK3CB	730.299	0.596506	0.175022	3.40818	0.000653969	0.00265455
PIK3CD	898.163	-0.461698	0.146162	-3.1588	0.00158421	0.00578306
PIK3CD-AS2	45.1136	-0.33842	0.407136	-0.831222	0.405848	0.555564
PIK3IP1	388.831	-0.24025	0.166186	-1.44567	0.14827	0.263385
PIK3IP1-DT	6.42856	0.37103	0.922826	0.402058	0.687641	0.794684
PIK3R1	2265.14	-0.420164	0.151941	-2.76531	0.00568679	0.017743
PIK3R2	1472.19	-0.16576	0.150982	-1.09788	0.272259	0.418385
PIK3R3	5858.48	-0.546797	0.120277	-4.54614	5.46381e-06	3.37741e-05
PIK3R4	1359.18	-0.201798	0.138666	-1.45528	0.145593	0.259557
PIK3R5	7.71738	-3.57374	1.15905	-3.08334	0.00204691	0.00724881
PIKFYVE	3321.8	0.471823	0.145973	3.23226	0.00122815	0.00462423
PILRA	124.657	0.393461	0.240998	1.63263	0.102546	0.197642
PILRB	813.232	-0.0147818	0.155858	-0.094841	0.924441	0.957288
PIM1	986.703	-1.24225	0.14403	-8.62497	6.41108e-18	1.10082e-16
PIM2	293.86	-0.609626	0.189958	-3.20927	0.00133073	0.00497003
PIM3	841.517	0.0698454	0.184115	0.379357	0.704423	0.807596
PIMREG	1006.64	-6.96523	0.292606	-23.8041	3.02693e-125	5.38374e-123
PIN1	2106.85	-0.150859	0.145086	-1.03979	0.298437	0.446506
PIN4	368.221	-0.194265	0.206092	-0.942614	0.345878	0.496646
PINCR	8.68437	-5.45784	1.62912	-3.35017	0.000807605	0.00318848
PINK1	1980.25	0.327	0.133814	2.44369	0.0145381	0.0395832
PINK1-AS	751.693	-0.099827	0.137793	-0.724473	0.468775	0.613379
PINLYP	87.6469	-0.997856	0.286247	-3.48599	0.000490312	0.00205392
PINX1	269.977	-0.928604	0.187882	-4.94249	7.71314e-07	5.36599e-06
PIP4K2A	1570.35	0.334098	0.138791	2.4072	0.0160755	0.0431325
PIP4K2B	9165.03	0.251829	0.111956	2.24936	0.0244897	0.0614142
PIP4K2C	794.535	0.306794	0.144064	2.12957	0.0332069	0.0791085
PIP4P1	989.432	-0.0665876	0.146759	-0.453722	0.650029	0.765664
PIP4P2	1507.5	0.737666	0.160981	4.58232	4.59839e-06	2.87323e-05
PIP5K1A	2607.27	-0.0917816	0.1145	-0.801586	0.422792	0.571592
PIP5K1B	73.7277	-3.07102	0.373878	-8.21396	2.14011e-16	3.38114e-15
PIP5K1C	3962.77	0.0175996	0.155373	0.113273	0.909814	0.948418
PIP5KL1	199.105	0.0354144	0.220007	0.160969	0.872118	0.921358
PIPOX	73.5112	-0.813816	0.306672	-2.6537	0.00796145	0.0236975
PIPSL	24.3232	-0.291247	0.507285	-0.574129	0.565881	0.69779
PIR	74.4685	-1.16794	0.321498	-3.63281	0.000280349	0.00124365
PIRT	61.6464	-2.64093	0.368384	-7.16896	7.5571e-13	9.27984e-12
PISD	1374.04	-0.00223756	0.140375	-0.0159399	0.987282	0.992194
PITHD1	1155.46	-0.29263	0.139795	-2.09328	0.0363238	0.0852197
PITPNA	3190.48	-0.0232337	0.113322	-0.205024	0.837553	0.900506
PITPNA-AS1	132.574	-0.404076	0.255129	-1.58381	0.113238	0.213379
PITPNB	2103.53	0.215221	0.146821	1.46588	0.142681	0.255494
PITPNC1	1600.18	0.103419	0.125713	0.822656	0.410704	0.559906
PITPNM1	2311.5	-0.272239	0.140942	-1.93156	0.0534132	0.1164
PITPNM2	1478.69	0.508231	0.15009	3.38617	0.000708747	0.0028526
PITPNM3	1078.23	1.77651	0.135279	13.1322	2.15298e-39	7.81594e-38
PITRM1	2488.08	0.411542	0.119525	3.44315	0.000574972	0.00236451
PITRM1-AS1	35.0407	1.2212	0.450359	2.71162	0.00669558	0.0204416
PITX1-AS1	8.57989	1.59706	0.922398	1.73142	0.0833775	0.167585
PITX2	699.892	-0.0200786	0.140764	-0.14264	0.886575	0.931434
PITX3	3.15453	-5.51244	1.94384	-2.83586	0.00457032	0.0146562
PIWIL2	30.7275	1.9354	0.495275	3.90773	9.31684e-05	0.000459826
PIWIL4	58.9677	0.890756	0.338138	2.6343	0.00843121	0.0249122
PJA1	2474.02	0.263489	0.127804	2.06167	0.039239	0.0907862
PJA2	9188.78	0.297262	0.158553	1.87484	0.0608154	0.129507
PJVK	86.5633	0.10921	0.280184	0.38978	0.696699	0.801736
PKD1	9270.94	0.525105	0.147946	3.54931	0.000386247	0.00165651
PKD1-AS1	10.7353	0.636661	0.757636	0.840326	0.400725	0.550715
PKD1L1	53.2921	1.77196	0.370639	4.78084	1.74566e-06	1.16076e-05
PKD1L2	18.419	-2.01031	0.684505	-2.93688	0.00331533	0.0110851
PKD1P1	876.794	0.340664	0.170416	1.99901	0.0456071	0.102501
PKD1P2	5.95099	1.51225	1.06208	1.42386	0.154486	0.271814
PKD1P3	1001.58	0.39028	0.172096	2.26781	0.0233409	0.0589674
PKD1P4	483.706	-0.0955119	0.226684	-0.421344	0.673504	0.784105
PKD1P5	153.912	0.391601	0.224258	1.74621	0.0807749	0.16327
PKD1P6	480.719	0.623079	0.186542	3.34016	0.00083729	0.00329235
PKD1P6-NPIPP1	1131.75	0.80519	0.146437	5.49856	3.82915e-08	3.14152e-07
PKD2	1145.04	-0.330195	0.132969	-2.48325	0.0130191	0.0360042
PKD2L1	21.0799	3.63394	0.817758	4.44379	8.83883e-06	5.28238e-05
PKD2L2-DT	100.384	1.18943	0.275403	4.31887	1.56831e-05	8.9654e-05
PKDCC	2772.32	-0.162975	0.144733	-1.12604	0.26015	0.403768
PKHD1	4.68868	-0.191931	1.12792	-0.170163	0.864882	0.917402
PKIA	5844.7	0.537788	0.160467	3.35139	0.000804063	0.00317716
PKIB	697.031	-0.666396	0.165324	-4.03084	5.55776e-05	0.000287811
PKIG	1078.19	-0.206425	0.146241	-1.41154	0.158085	0.276956
PKLR	7.53363	3.06484	1.06454	2.87904	0.00398888	0.0130321
PKM	19959.8	-0.901748	0.121511	-7.42112	1.16131e-13	1.52046e-12
PKMP3	22.1079	0.263698	0.56929	0.463204	0.643218	0.760587
PKMYT1	380.113	-4.59266	0.26196	-17.5319	8.1804e-69	5.62875e-67
PKMYT1AR	16.3705	-0.114177	0.63809	-0.178936	0.857988	0.913881
PKN1	3541.82	-0.444619	0.152354	-2.91833	0.00351912	0.0116863
PKN2	1781.44	-0.383295	0.168175	-2.27915	0.0226583	0.0575593
PKN2-AS1	53.9156	-0.613837	0.3531	-1.73842	0.0821363	0.165537
PKN3	327.1	-5.14511	0.285419	-18.0266	1.20574e-72	8.85668e-71
PKNOX1	617.545	0.143069	0.154783	0.924319	0.35532	0.506398
PKNOX2	1022.96	-0.388692	0.132542	-2.9326	0.00336139	0.0112144
PKP2	160.628	-1.36667	0.23139	-5.90636	3.49754e-09	3.19684e-08
PKP3	9.54082	-0.806064	0.892013	-0.903646	0.366183	0.517188
PKP4	1780.41	-1.36124	0.125488	-10.8475	2.04843e-27	5.16306e-26
PLA2G3	96.4719	-8.64771	1.45811	-5.93075	3.01556e-09	2.77514e-08
PLA2G4A	11.721	-6.75814	1.59606	-4.23425	2.29312e-05	0.000127707
PLA2G4B	449.508	0.310936	0.174243	1.78449	0.0743441	0.152407
PLA2G4C	107.159	0.903088	0.263408	3.42848	0.000606975	0.00248089
PLA2G6	489.472	-0.333333	0.156207	-2.13392	0.032849	0.0784471
PLA2G7	19.7542	-0.562739	0.561854	-1.00157	0.316549	0.465984
PLA2G12A	536.776	0.82459	0.155652	5.29764	1.17312e-07	9.03972e-07
PLA2G15	467.31	-0.065554	0.181168	-0.361841	0.717471	0.816502
PLA2R1	20.2257	0.11096	0.555709	0.199672	0.841737	0.903356
PLAA	1765.19	-0.0222719	0.147313	-0.151187	0.879828	0.926306
PLAAT1	113.606	0.601195	0.273117	2.20124	0.0277192	0.0682006
PLAAT3	338.176	0.93974	0.176999	5.30928	1.10056e-07	8.51777e-07
PLAAT5	29.3672	-1.02798	0.475393	-2.16239	0.0305882	0.0741124
PLAC8	8.78315	0.0685492	0.803962	0.0852642	0.932051	0.961214
PLAC8L1	75.5177	0.5123	0.311406	1.64512	0.0999445	0.193644
PLAG1	359.611	-0.631839	0.20475	-3.08591	0.00202933	0.00719526
PLAGL1	1383.16	-6.12772	0.212314	-28.8616	3.62027e-183	1.65131e-180
PLAGL2	2394.81	-1.08495	0.122941	-8.82501	1.09448e-18	1.94911e-17
PLAT	68.5231	-7.16613	1.06248	-6.74471	1.53335e-11	1.71803e-10
PLAU	44.1131	-2.58412	0.478688	-5.39834	6.72609e-08	5.34309e-07
PLAUR	45.6418	-4.84253	0.650594	-7.44324	9.82428e-14	1.29284e-12
PLB1	17.5104	-0.961502	0.589906	-1.62992	0.103118	0.198406
PLBD1	9.97793	-7.03297	1.61118	-4.3651	1.27065e-05	7.41366e-05
PLBD2	3096.93	-0.198202	0.140402	-1.41168	0.158045	0.276905
PLCB1	1543.27	0.0896496	0.15075	0.594689	0.552051	0.686725
PLCB1-IT1	35.4928	0.64532	0.438897	1.47032	0.141475	0.253687
PLCB2	68.5201	-0.20409	0.325862	-0.626306	0.531114	0.669217
PLCB3	761.354	-3.11086	0.171043	-18.1876	6.47511e-74	4.8831e-72
PLCB4	2066.03	0.792132	0.13904	5.69716	1.21821e-08	1.05548e-07
PLCD1	796.457	-1.58928	0.145719	-10.9064	1.0739e-27	2.72866e-26
PLCD3	378.737	-1.99662	0.181243	-11.0163	3.1902e-28	8.32277e-27
PLCD4	127.779	0.729397	0.240463	3.0333	0.00241893	0.00837983
PLCE1	237.086	-3.04185	0.224349	-13.5585	7.05176e-42	2.77749e-40
PLCG1	7555.93	-0.26393	0.113947	-2.31626	0.0205443	0.0529234
PLCG1-AS1	187.077	0.27823	0.206941	1.34449	0.17879	0.304994
PLCG2	85.9832	-1.24882	0.304911	-4.0957	4.20901e-05	0.000222771
PLCH1	1132.88	-4.00203	0.150536	-26.5852	1.00799e-155	2.90876e-153
PLCH2	664.215	0.341834	0.166634	2.05141	0.0402271	0.0925724
PLCL1	2916.41	1.2594	0.143007	8.80655	1.29061e-18	2.28974e-17
PLCL2	3630.24	1.0419	0.149731	6.95849	3.43942e-12	4.041e-11
PLCXD1	765.529	-0.0738427	0.173466	-0.42569	0.670333	0.781572
PLCXD2	1409.09	0.123544	0.159905	0.772606	0.439755	0.587476
PLCXD3	494.539	-0.908251	0.202845	-4.47756	7.55011e-06	4.57774e-05
PLD1	19.5178	-3.32511	0.740829	-4.48836	7.17737e-06	4.36789e-05
PLD2	585.197	-0.490321	0.145818	-3.36256	0.00077222	0.00306858
PLD3	12363.3	0.056534	0.147203	0.384055	0.700938	0.80498
PLD5	114.171	-2.21258	0.294691	-7.50812	5.99807e-14	8.02771e-13
PLD5P1	120.936	0.425178	0.251396	1.69127	0.0907861	0.179327
PLD6	206.761	1.28944	0.213377	6.04303	1.51245e-09	1.4305e-08
PLEC	8877.91	-0.242823	0.159692	-1.52057	0.128368	0.23547
PLEKHA1	1785.91	0.966151	0.136245	7.09126	1.32896e-12	1.60474e-11
PLEKHA2	89.2428	-1.03424	0.287059	-3.60287	0.000314719	0.00138053
PLEKHA3	1600.79	0.409816	0.15911	2.57568	0.0100044	0.0288875
PLEKHA4	185.733	-5.82753	0.43419	-13.4216	4.51785e-41	1.72422e-39
PLEKHA5	7879.59	0.546661	0.136295	4.01087	6.04952e-05	0.000310999
PLEKHA6	5210.57	0.742371	0.137648	5.39326	6.91926e-08	5.49345e-07
PLEKHA7	471.076	-3.20253	0.185902	-17.227	1.66559e-66	1.09797e-64
PLEKHA8	3859.44	-0.144025	0.139605	-1.03166	0.302232	0.450275
PLEKHA8P1	148.699	-0.349985	0.236617	-1.47912	0.139109	0.250621
PLEKHB1	154.037	-3.12855	0.26997	-11.5885	4.71275e-31	1.35169e-29
PLEKHB2	2920.37	0.185156	0.119183	1.55354	0.120294	0.223693
PLEKHD1	100.256	-0.769245	0.291519	-2.63874	0.00832137	0.0246237
PLEKHF1	31.9267	-0.923594	0.489946	-1.88509	0.0594171	0.127075
PLEKHF2	151.596	-0.251798	0.233747	-1.07722	0.28138	0.427925
PLEKHG1	1161.4	-3.27315	0.159004	-20.5854	3.70916e-94	3.68053e-92
PLEKHG2	5124.03	-0.76002	0.159744	-4.75775	1.95763e-06	1.2929e-05
PLEKHG3	1656.89	-1.47324	0.148391	-9.9281	3.14185e-23	6.78255e-22
PLEKHG4	202.606	0.599119	0.224298	2.67109	0.00756063	0.0226811
PLEKHG4B	1839.92	-1.45933	0.130059	-11.2205	3.23463e-29	8.72026e-28
PLEKHG5	1793.01	0.0778272	0.147665	0.527052	0.598157	0.724737
PLEKHG6	9.22835	-3.52144	1.09339	-3.22066	0.00127897	0.00479443
PLEKHH1	1590.38	-0.0420598	0.126553	-0.332348	0.739626	0.832635
PLEKHH2	69.8161	-3.32914	0.400067	-8.32145	8.68973e-17	1.40909e-15
PLEKHH3	874.588	0.406749	0.175299	2.32032	0.0203236	0.0524649
PLEKHJ1	1608.85	-0.705345	0.168339	-4.19003	2.78921e-05	0.000152866
PLEKHM1	1274.07	0.374245	0.151429	2.47142	0.0134576	0.0370503
PLEKHM1P1	231.589	0.300663	0.195396	1.53873	0.12387	0.22911
PLEKHM2	2547.57	-0.271599	0.130029	-2.08876	0.0367293	0.0859783
PLEKHM3	2253.82	0.654415	0.127749	5.12267	3.01234e-07	2.20355e-06
PLEKHN1	14.4562	-1.17386	0.657027	-1.78662	0.0739983	0.15184
PLEKHO1	2198.49	-0.382173	0.142694	-2.67827	0.00740038	0.0222641
PLEKHO2	389.591	-1.27079	0.172678	-7.35932	1.84845e-13	2.38151e-12
PLGLB1	128.986	0.562042	0.25801	2.17837	0.0293785	0.0716784
PLGLB2	33.2835	0.748518	0.433954	1.72488	0.0845489	0.169481
PLGRKT	378.25	0.398646	0.172602	2.30963	0.0209085	0.0536905
PLIN2	568.326	-2.12397	0.163057	-13.026	8.70858e-39	3.12934e-37
PLIN3	544.284	-2.72544	0.1686	-16.1651	8.88815e-59	4.99716e-57
PLIN4	75.2291	-2.32519	0.333561	-6.97082	3.15103e-12	3.70987e-11
PLIN5	128.268	-2.38334	0.270356	-8.81556	1.19092e-18	2.11554e-17
PLK1	1449.27	-4.33125	0.152668	-28.3704	4.68859e-177	2.0399e-174
PLK2	631.962	-1.26665	0.152645	-8.29797	1.05906e-16	1.70851e-15
PLK3	679.885	-0.688366	0.163801	-4.20246	2.64031e-05	0.000145665
PLK4	486.814	-3.04301	0.199047	-15.2879	9.20912e-53	4.5851e-51
PLK5	50.2384	-0.756438	0.393981	-1.91999	0.0548595	0.119011
PLLP	8.1701	-1.1307	0.901153	-1.25473	0.209577	0.344244
PLOD1	1278.38	-0.0515958	0.14347	-0.359629	0.719124	0.817693
PLOD2	330.013	0.347491	0.206496	1.6828	0.0924141	0.181908
PLOD3	772.407	-0.252402	0.167526	-1.50665	0.131902	0.240486
PLP1	260.274	-6.26238	0.391418	-15.9992	1.29416e-57	7.09279e-56
PLP2	8.35929	-0.992398	0.881884	-1.12532	0.260455	0.404174
PLPBP	968.829	-0.744338	0.134784	-5.52245	3.34311e-08	2.75797e-07
PLPP1	302.413	0.118899	0.176061	0.675328	0.499467	0.640993
PLPP2	38.9172	0.655278	0.44782	1.46326	0.143396	0.25645
PLPP3	322.515	-5.55727	0.326628	-17.0141	6.45755e-65	4.09461e-63
PLPP4	30.2334	0.354529	0.455071	0.779063	0.435943	0.583817
PLPP5	474.641	-0.283677	0.15402	-1.84181	0.0655023	0.137633
PLPP6	740.286	0.505148	0.153577	3.28921	0.00100468	0.00387881
PLPP7	257.918	0.221658	0.18773	1.18073	0.237711	0.377858
PLPPR1	1905.86	-0.0201932	0.130238	-0.155048	0.876783	0.924341
PLPPR2	2970.26	0.00114296	0.165193	0.00691895	0.99448	0.996427
PLPPR3	6284.91	0.0516192	0.139153	0.370954	0.710672	0.811541
PLPPR4	81.2388	-0.617559	0.32308	-1.91147	0.0559437	0.120964
PLPPR5	169.523	-1.21172	0.220966	-5.48375	4.16396e-08	3.39161e-07
PLRG1	1881.81	0.181456	0.163816	1.10768	0.267998	0.413317
PLS1	88.3229	-1.44963	0.294808	-4.91719	8.77972e-07	6.06622e-06
PLS1-AS1	5.75956	1.24506	1.31043	0.950115	0.342054	0.492612
PLS3	686.633	-3.79011	0.225163	-16.8327	1.40458e-63	8.59773e-62
PLS3-AS1	6.38742	-2.59428	1.12031	-2.31569	0.0205753	0.0529883
PLSCR1	84.0561	-2.55179	0.336246	-7.58907	3.22218e-14	4.39148e-13
PLSCR3	424.667	-0.210651	0.192404	-1.09484	0.273587	0.419624
PLSCR4	6.03539	-6.2092	1.7008	-3.65076	0.000261465	0.00116794
PLTP	887.45	-3.24779	0.155151	-20.9331	2.67271e-97	2.78908e-95
PLXDC1	33.551	0.666354	0.429988	1.5497	0.121213	0.225119
PLXDC2	559.25	-2.44325	0.1802	-13.5586	7.04676e-42	2.77749e-40
PLXNA1	11410.9	-0.0645214	0.129454	-0.498413	0.618193	0.740753
PLXNA2	8696.35	0.431665	0.121218	3.56107	0.00036935	0.00159013
PLXNA3	4702.23	0.0358002	0.143499	0.24948	0.80299	0.876717
PLXNA4	7637.63	-2.35449	0.117269	-20.0777	1.15532e-89	1.08908e-87
PLXNB1	5944.53	-0.635317	0.137807	-4.61019	4.02309e-06	2.53336e-05
PLXNB2	5052.51	-0.705425	0.13746	-5.13187	2.86884e-07	2.10347e-06
PLXNB3	60.8295	-0.233892	0.351253	-0.66588	0.505488	0.646929
PLXNB3-AS1	13.0839	1.33368	0.731254	1.82383	0.0681776	0.142261
PLXNC1	965.558	-0.618581	0.152669	-4.05178	5.08293e-05	0.000265066
PLXND1	878.404	-1.77976	0.156881	-11.3447	7.8795e-30	2.17822e-28
PM20D2	345.642	-0.726067	0.19586	-3.70706	0.000209676	0.000958868
PMAIP1	76.1229	-1.14405	0.308553	-3.70778	0.000209084	0.000956469
PMEL	5012.28	-0.392637	0.117412	-3.34411	0.000825482	0.00324953
PMEPA1	299.04	-0.170998	0.178358	-0.958737	0.337691	0.487887
PMF1	626.586	-1.17302	0.172827	-6.78724	1.14302e-11	1.29195e-10
PMF1-BGLAP	273.303	-0.97526	0.193446	-5.04152	4.61837e-07	3.31071e-06
PMFBP1	604.714	-1.83246	0.151751	-12.0755	1.42347e-33	4.44323e-32
PML	1087.94	-0.39469	0.164415	-2.40057	0.0163697	0.0438013
PMM1	528.011	0.193104	0.167029	1.15611	0.247636	0.389366
PMM2	790.294	-0.200396	0.144452	-1.38729	0.165354	0.286919
PMP22	64.0677	-3.97064	0.457351	-8.68181	3.89513e-18	6.75378e-17
PMPCA	1593.06	-0.362525	0.132715	-2.73162	0.00630245	0.0193858
PMPCB	1701.44	0.108619	0.154156	0.704602	0.481058	0.623963
PMS1	959.163	-0.217008	0.172521	-1.25787	0.20844	0.342934
PMS2	1132.51	0.187618	0.130391	1.43889	0.150183	0.266056
PMS2CL	114.067	0.574531	0.255642	2.2474	0.0246143	0.0616774
PMS2P1	100.125	0.451239	0.28186	1.60093	0.109392	0.207893
PMS2P3	320.677	0.142023	0.184962	0.767851	0.442575	0.590017
PMS2P4	42.9377	0.882322	0.42589	2.07172	0.038292	0.0890613
PMS2P5	33.7533	0.631954	0.444649	1.42124	0.155247	0.272881
PMVK	589.866	-0.490077	0.205914	-2.38001	0.017312	0.0458799
PNCK	274.526	-0.435952	0.205312	-2.12336	0.0337236	0.0801835
PNISR	6273.08	0.118376	0.156833	0.754794	0.450372	0.596782
PNISR-AS1	297.6	-0.307988	0.184667	-1.6678	0.0953546	0.186334
PNKD	692.564	0.233907	0.166952	1.40104	0.161202	0.281267
PNKDP1	21.3664	-0.265721	0.53878	-0.493191	0.621878	0.744033
PNKP	758.61	-0.902179	0.169444	-5.32436	1.01312e-07	7.87981e-07
PNLDC1	10.155	0.515722	0.766456	0.672865	0.501033	0.642653
PNMA1	5352.66	0.241114	0.140804	1.71241	0.0868217	0.173019
PNMA2	3802.16	0.28981	0.120555	2.40396	0.0162185	0.0434501
PNMA3	648.508	0.203381	0.155745	1.30586	0.1916	0.321454
PNMA6A	265.167	0.833934	0.224544	3.71389	0.000204094	0.000935914
PNMA6F	39.6482	0.225521	0.430416	0.523961	0.600306	0.726554
PNMA8A	2946.55	0.521649	0.125019	4.17254	3.01224e-05	0.000164103
PNMA8B	656.733	0.702396	0.189109	3.71424	0.000203817	0.000934946
PNMA8C	554.798	0.420298	0.150651	2.78988	0.00527271	0.0166224
PNN	5080.37	-0.352811	0.151408	-2.3302	0.0197958	0.0513225
PNN-AS1	4.5794	-1.43427	1.19582	-1.19941	0.230369	0.368799
PNO1	376.864	-0.573169	0.180091	-3.18265	0.00145932	0.00537783
PNP	398.08	-1.84596	0.185587	-9.9466	2.60957e-23	5.65941e-22
PNPLA1	9.26351	-0.937534	0.86018	-1.08993	0.275745	0.422065
PNPLA2	859.516	-0.637243	0.176033	-3.62002	0.00029458	0.00130107
PNPLA3	362.669	-1.33965	0.172209	-7.77922	7.29747e-15	1.03757e-13
PNPLA4	396.536	0.47643	0.175153	2.72008	0.00652655	0.019986
PNPLA6	1291.89	-0.239984	0.154084	-1.55749	0.119355	0.222253
PNPLA7	183.153	0.0294769	0.245337	0.120149	0.904365	0.94451
PNPLA8	1564.03	0.753839	0.173695	4.34001	1.42477e-05	8.22297e-05
PNPO	547.028	0.196348	0.157929	1.24327	0.213768	0.349304
PNPT1	1010.4	0.153339	0.16041	0.955918	0.339114	0.489243
PNPT1P1	15.4944	0.311515	0.617142	0.50477	0.61372	0.736954
PNRC1	1178.05	-0.730719	0.127282	-5.74095	9.41488e-09	8.26615e-08
PNRC2	2091.9	-0.86075	0.152328	-5.65062	1.59874e-08	1.36758e-07
POC1A	255.719	-3.0216	0.215386	-14.0288	1.03933e-44	4.39348e-43
POC1B	304.273	-0.679304	0.200095	-3.3949	0.000686541	0.00277204
POC1B-AS1	176.173	0.443771	0.226867	1.95609	0.0504551	0.11117
POC1B-GALNT4	107.187	-0.72659	0.271268	-2.67849	0.00739547	0.0222534
POC5	394.854	0.0837751	0.193715	0.432465	0.665403	0.777587
PODN	18.6689	0.294293	0.591183	0.497804	0.618622	0.741173
PODNL1	34.5117	-1.53493	0.45332	-3.38597	0.000709284	0.00285409
PODXL	1919.27	-2.023	0.120961	-16.7243	8.71544e-63	5.25528e-61
PODXL2	6345.18	0.368768	0.134444	2.7429	0.00608985	0.018822
POFUT1	1297.09	-0.741708	0.129606	-5.7228	1.04784e-08	9.15158e-08
POFUT2	1145.78	-0.577276	0.129045	-4.47343	7.6975e-06	4.66036e-05
POGK	3748.35	-0.173877	0.120593	-1.44185	0.149346	0.264763
POGLUT1	695.161	0.237033	0.180502	1.31319	0.189119	0.318232
POGLUT2	498.425	-0.192957	0.153626	-1.25602	0.20911	0.343756
POGLUT2P1	24.4842	0.561265	0.511777	1.0967	0.272773	0.418806
POGLUT3	186.75	-3.96361	0.279066	-14.2031	8.76065e-46	3.78824e-44
POGZ	7974.62	0.0551169	0.10833	0.508786	0.610902	0.734576
POLA1	1343.82	-1.1142	0.144407	-7.71572	1.20305e-14	1.68929e-13
POLA2	674.338	-2.26188	0.162389	-13.9288	4.2334e-44	1.76579e-42
POLB	987.835	0.387644	0.14858	2.60899	0.00908098	0.0265546
POLD1	1355	-2.108	0.164103	-12.8456	9.10392e-38	3.16677e-36
POLD2	1964.18	-1.29574	0.129924	-9.97306	1.99977e-23	4.35697e-22
POLD3	1101.01	-1.06737	0.135227	-7.89316	2.9462e-15	4.31032e-14
POLD4	107.912	-0.228834	0.276461	-0.827725	0.407826	0.557377
POLDIP2	2269.44	-0.161427	0.119137	-1.35497	0.175429	0.300445
POLDIP3	1577.08	-0.32937	0.12517	-2.63138	0.00850393	0.0250878
POLE	3119.38	-2.0809	0.116223	-17.9044	1.09029e-71	7.8059e-70
POLE2	165.202	-2.12402	0.247824	-8.57065	1.02902e-17	1.75144e-16
POLE3	1135.96	-1.12442	0.136914	-8.2126	2.1645e-16	3.41586e-15
POLE4	318.139	0.0564174	0.201295	0.280272	0.779269	0.860748
POLG	1589.23	-0.217689	0.129345	-1.68301	0.0923741	0.181842
POLG2	512.15	0.0545004	0.15892	0.342941	0.731643	0.826609
POLG-DT	19.9661	-0.18272	0.587668	-0.310924	0.755858	0.844899
POLGARF	120.269	-0.323701	0.266146	-1.21625	0.223888	0.361287
POLH	717.496	-0.72113	0.173909	-4.1466	3.37446e-05	0.000182257
POLI	1525.29	0.321489	0.158116	2.03324	0.0420278	0.0959433
POLK	1432.53	0.589603	0.161882	3.64217	0.000270345	0.00120324
POLL	938.773	-0.21008	0.14214	-1.47798	0.139414	0.250916
POLM	515.703	-0.220035	0.169632	-1.29714	0.194584	0.3254
POLN	94.1534	-0.00650883	0.278716	-0.023353	0.981369	0.989169
POLQ	487.053	-5.3723	0.261694	-20.5289	1.18758e-93	1.17429e-91
POLR1A	5216.66	-0.208721	0.117298	-1.77941	0.0751723	0.153837
POLR1B	1296.07	-0.279806	0.147045	-1.90286	0.0570583	0.122914
POLR1C	508.028	-0.397978	0.163938	-2.42762	0.0151983	0.0410985
POLR1D	1197.59	-0.231431	0.140056	-1.65242	0.098449	0.191271
POLR1E	844.587	-0.51282	0.139478	-3.67672	0.000236255	0.00106696
POLR1F	979.754	0.665853	0.182999	3.63857	0.000274159	0.00121868
POLR1G	325.845	-0.829667	0.1868	-4.44147	8.9348e-06	5.33185e-05
POLR1H	277.489	-0.576211	0.182616	-3.15532	0.00160322	0.00584417
POLR1HASP	921.14	0.370448	0.138808	2.66879	0.00761256	0.0228151
POLR2A	14664.4	-0.094107	0.166117	-0.566511	0.571047	0.701773
POLR2B	5662.42	0.0518607	0.149085	0.34786	0.727946	0.823815
POLR2C	1467.46	-0.381552	0.132041	-2.88964	0.00385678	0.0126766
POLR2D	2302.35	-0.465863	0.119822	-3.88798	0.000101083	0.000493889
POLR2E	2841.18	-0.548832	0.119241	-4.60271	4.17034e-06	2.61966e-05
POLR2F	921.391	-0.0619639	0.147698	-0.41953	0.674829	0.785098
POLR2G	1442.25	-0.471164	0.136977	-3.43972	0.000582313	0.00239218
POLR2H	676.12	-0.378951	0.15553	-2.43651	0.0148296	0.0402401
POLR2I	729.121	-0.397578	0.18587	-2.13901	0.0324351	0.0776226
POLR2J	449.937	-0.891772	0.16932	-5.26678	1.38834e-07	1.05999e-06
POLR2J2	29.5666	-0.354652	0.483418	-0.733634	0.463172	0.608044
POLR2J2-UPK3BL1	127.799	-0.182593	0.25471	-0.716864	0.473458	0.617465
POLR2J3	1400.53	0.0404822	0.149195	0.271337	0.786132	0.865758
POLR2J4	2022.87	0.164776	0.140299	1.17446	0.24021	0.380909
POLR2K	901.267	0.00776308	0.162679	0.0477203	0.961939	0.97795
POLR2KP1	12.8162	0.0020863	0.726284	0.00287256	0.997708	0.998304
POLR2L	1045.99	-0.749699	0.193144	-3.88156	0.000103788	0.000504749
POLR2M	775.04	-0.147032	0.17788	-0.826583	0.408474	0.557888
POLR2MP1	10.2458	1.89047	0.822952	2.29718	0.0216088	0.0552179
POLR3A	3913.4	0.0634104	0.11124	0.570031	0.568657	0.699834
POLR3B	1062.44	0.241761	0.14821	1.63121	0.102846	0.198058
POLR3C	1321.75	0.0361687	0.128395	0.281699	0.778174	0.859875
POLR3D	1580.26	-0.0666977	0.122914	-0.542638	0.587379	0.715471
POLR3DP1	18.0878	1.11895	0.584083	1.91575	0.0553974	0.119902
POLR3E	1581.81	0.267465	0.119515	2.23791	0.025227	0.0629704
POLR3F	596.818	0.302568	0.173229	1.74664	0.0807004	0.163177
POLR3G	71.5337	-0.530251	0.321862	-1.64745	0.0994661	0.192955
POLR3GL	227.746	0.400763	0.234237	1.71093	0.0870941	0.173464
POLR3H	1449	-0.524089	0.129723	-4.04007	5.34351e-05	0.000277478
POLR3K	319.423	-1.66861	0.215421	-7.74581	9.4977e-15	1.34365e-13
POLRMT	2230.33	0.0491345	0.157342	0.312279	0.754828	0.844204
POLRMTP1	74.0647	0.397395	0.319118	1.24529	0.213025	0.34841
POM121	3558.77	-0.0536434	0.156416	-0.342953	0.731634	0.826609
POM121B	59.0686	-0.251348	0.347115	-0.724107	0.469	0.613475
POM121C	2694.04	-0.106394	0.165219	-0.643955	0.519604	0.659178
POM121L9P	7.37937	-3.66182	1.15964	-3.15771	0.00159013	0.00580244
POMGNT1	2161.09	0.165718	0.124815	1.32771	0.184274	0.311921
POMGNT2	770.03	-0.35517	0.138214	-2.56971	0.0101785	0.0293165
POMK	6730.96	0.215497	0.117237	1.83812	0.0660444	0.138577
POMP	1251.13	-0.294731	0.145548	-2.02497	0.0428709	0.0975452
POMT1	2328.03	0.355296	0.140395	2.53069	0.011384	0.0321812
POMT2	1410.99	-0.144233	0.126799	-1.1375	0.255331	0.398205
POMZP3	199.033	-0.339828	0.229993	-1.47756	0.139527	0.251086
PON2	557.446	-1.94825	0.17779	-10.9582	6.06935e-28	1.56322e-26
POP1	477.056	-0.749918	0.169767	-4.41735	9.99205e-06	5.91533e-05
POP4	564.111	0.0324791	0.147707	0.219889	0.825958	0.891632
POP5	383.428	-0.406385	0.167669	-2.42374	0.0153618	0.041461
POP7	692.968	-0.646398	0.186767	-3.46099	0.000538198	0.00223171
POPDC2	53.5417	0.107084	0.346389	0.309145	0.757211	0.845866
POPDC3	15.5467	-0.88269	0.662763	-1.33183	0.182915	0.310383
POR	2323.11	-0.509155	0.126982	-4.00965	6.08091e-05	0.000312385
PORCN	480.756	0.30258	0.188054	1.60901	0.107614	0.205201
PORCN-DT	7.48364	-1.06833	0.946224	-1.12905	0.258877	0.402255
POT1	660.684	0.112629	0.21402	0.526255	0.598711	0.725244
POT1-AS1	84.8254	0.897354	0.306449	2.92824	0.00340892	0.0113591
POU2AF3	7.01923	-1.06934	0.935631	-1.14291	0.253075	0.395784
POU2F1	4388.42	-0.892921	0.142102	-6.28367	3.30682e-10	3.32327e-09
POU2F1-DT	16.0901	-0.685641	0.635305	-1.07923	0.280484	0.426916
POU2F2	522.739	-0.462411	0.162096	-2.85269	0.00433504	0.0139965
POU3F1	1131.84	-0.283373	0.164934	-1.7181	0.0857788	0.171424
POU3F2	3480.44	-1.1998	0.123983	-9.67716	3.77062e-22	7.75514e-21
POU3F3	520.617	-5.44709	0.26927	-20.2291	5.42586e-91	5.1839e-89
POU3F4	88.9772	-5.4372	0.574522	-9.46387	2.9674e-21	5.90972e-20
POU4F1	1999.38	-0.22694	0.125503	-1.80823	0.07057	0.146153
POU4F2	380.942	2.11081	0.169837	12.4284	1.83262e-35	5.99149e-34
POU4F3	63.9086	-2.4434	0.414615	-5.89318	3.78839e-09	3.45265e-08
POU5F1	41.1407	-2.13297	0.459197	-4.64501	3.40067e-06	2.16552e-05
POU5F1B	7.28017	-3.58758	1.31131	-2.73587	0.00622155	0.0191829
POU5F1P5	19.8423	-0.244033	0.6054	-0.403094	0.686879	0.794143
POU5F1P6	32.3877	0.966743	0.500012	1.93344	0.0531821	0.115986
POU5F2	136.484	0.93884	0.250982	3.74066	0.000183535	0.000850323
POU6F1	388.195	0.166942	0.175721	0.950041	0.342092	0.492612
POU6F2	406.081	-0.281394	0.166609	-1.68894	0.09123	0.17999
POU6F2-AS2	4.34847	0.922649	1.62137	0.569056	0.569318	0.700288
PPA1	1610.61	-0.521563	0.139091	-3.7498	0.000176975	0.000821678
PPA2	949.458	-0.193436	0.141836	-1.3638	0.172632	0.296708
PPAN	443.882	-0.504017	0.16932	-2.97671	0.00291356	0.00987245
PPAN-P2RY11	392.852	-0.47396	0.180983	-2.61881	0.00882381	0.0259044
PPARA	274.533	0.0190693	0.195269	0.0976568	0.922205	0.956113
PPARD	776.419	-0.317507	0.150136	-2.1148	0.0344467	0.0816078
PPARG	14.8905	-1.23062	0.639499	-1.92436	0.0543101	0.118027
PPARGC1A	517.563	0.949104	0.160501	5.9134	3.35125e-09	3.07406e-08
PPARGC1B	404.228	0.85182	0.163057	5.22407	1.75036e-07	1.3172e-06
PPAT	1238.47	-1.08051	0.161596	-6.68649	2.28579e-11	2.52706e-10
PPCDC	319.92	-0.651018	0.182628	-3.56472	0.00036425	0.00157123
PPCS	553.148	0.413156	0.159293	2.59369	0.00949516	0.0276258
PPDPF	4329.83	-0.515368	0.153761	-3.35175	0.000803033	0.00317353
PPEF1	59.1068	-1.57048	0.369993	-4.24461	2.18974e-05	0.000122455
PPFIA1	2689.52	0.199162	0.117882	1.6895	0.0911238	0.179831
PPFIA2	2101.09	0.568199	0.146611	3.87555	0.000106386	0.00051632
PPFIA3	2255.67	0.70724	0.128929	5.48551	4.12289e-08	3.36592e-07
PPFIA4	1186.78	1.37072	0.144235	9.50339	2.03165e-21	4.06617e-20
PPFIBP1	1115.2	-0.444379	0.141397	-3.14278	0.00167351	0.00607378
PPFIBP2	53.7283	-1.03507	0.362104	-2.85849	0.00425665	0.0137732
PPHLN1	1498.33	-0.0660473	0.146014	-0.452336	0.651027	0.766327
PPIA	9826.76	-0.653851	0.117318	-5.57333	2.49913e-08	2.09037e-07
PPIAL4H	5.51765	1.08897	1.052	1.03515	0.3006	0.448623
PPIAP2	15.8095	0.241083	0.640051	0.376663	0.706424	0.80878
PPIAP16	6.56314	-0.797216	1.01655	-0.784238	0.432901	0.580926
PPIAP22	148.679	-1.23613	0.257238	-4.80539	1.54453e-06	1.03604e-05
PPIAP30	18.0888	-0.0654079	0.575581	-0.113638	0.909525	0.948328
PPIAP41	62.4839	0.209864	0.338576	0.619843	0.535361	0.672919
PPIAP50	36.3741	-0.123348	0.421252	-0.292812	0.769666	0.854248
PPIAP54	9.06498	1.11838	0.834835	1.33964	0.180363	0.307094
PPIAP67	16.0052	1.17377	0.631923	1.85746	0.0632454	0.133696
PPIAP72	8.1452	0.00316516	0.886181	0.00357168	0.99715	0.998103
PPIB	3033.49	-0.712608	0.121935	-5.84415	5.09149e-09	4.58704e-08
PPIC	16.6692	-0.144641	0.630614	-0.229365	0.818585	0.88655
PPIC-AS1	7.68027	1.74804	0.927217	1.88526	0.0593947	0.127047
PPID	694.024	0.0140017	0.147691	0.0948044	0.92447	0.957288
PPIE	809.023	-0.0703886	0.134473	-0.523441	0.600667	0.726835
PPIEL	807.725	0.306656	0.150626	2.03588	0.0417622	0.0954525
PPIF	760.063	-1.70992	0.150821	-11.3374	8.56095e-30	2.36199e-28
PPIG	2404.54	-0.109172	0.164792	-0.66248	0.507664	0.648657
PPIH	653.973	-0.486504	0.144644	-3.36346	0.000769709	0.00306109
PPIL1	1281.07	-0.452574	0.141299	-3.20296	0.00136025	0.00506822
PPIL2	1890	0.0250277	0.143213	0.174758	0.86127	0.915356
PPIL3	607.031	-0.213452	0.17375	-1.2285	0.219258	0.355969
PPIL4	1446.04	0.338886	0.159081	2.13027	0.033149	0.0790136
PPIL6	87.2	0.612622	0.277132	2.21058	0.0270651	0.0668472
PPIP5K1	1258.54	0.444924	0.124076	3.58588	0.000335939	0.00146272
PPIP5K2	4699.32	0.430948	0.176676	2.4392	0.0147199	0.0399922
PPL	281.55	0.809577	0.20267	3.99455	6.48179e-05	0.000330517
PPM1A	3354.27	0.543137	0.169701	3.20056	0.00137163	0.00510055
PPM1B	1087.31	0.354334	0.152107	2.3295	0.0198326	0.0513989
PPM1B-DT	12.7544	-0.408154	0.724809	-0.563119	0.573354	0.703477
PPM1D	1619.4	-0.343646	0.123437	-2.78398	0.00536969	0.016884
PPM1E	2866.44	0.793988	0.140065	5.66871	1.43878e-08	1.23787e-07
PPM1F	1596.27	-0.139097	0.156708	-0.887618	0.374746	0.525947
PPM1F-AS1	304.106	0.392934	0.177557	2.213	0.0268975	0.0664914
PPM1G	3092.72	-0.652422	0.123098	-5.30002	1.15789e-07	8.92965e-07
PPM1H	1301.03	-0.325276	0.124823	-2.6059	0.00916321	0.0267757
PPM1J	42.5574	-2.28214	0.428695	-5.32345	1.01817e-07	7.91695e-07
PPM1K	2396.83	0.655973	0.117274	5.59351	2.22522e-08	1.87234e-07
PPM1K-DT	17.7275	0.484728	0.610914	0.793447	0.427518	0.575998
PPM1L	3612.65	0.231673	0.138444	1.6734	0.0942479	0.18464
PPM1L-DT	99.1708	0.833545	0.270337	3.08335	0.00204681	0.00724881
PPM1M	145.229	0.346355	0.243229	1.42399	0.154451	0.27179
PPM1N	15.8954	-0.414723	0.65392	-0.63421	0.525944	0.664608
PPME1	2436.96	0.222302	0.115908	1.91792	0.0551212	0.119432
PPOX	775.937	0.0240496	0.154873	0.155286	0.876596	0.924281
PPP1CA	3242.98	-0.502309	0.157639	-3.18645	0.00144032	0.00531612
PPP1CB	5688.98	0.169089	0.157441	1.07399	0.282829	0.42949
PPP1CB-DT	73.6612	-0.514511	0.31514	-1.63264	0.102544	0.197642
PPP1CC	3132.6	-0.691218	0.157109	-4.39959	1.08454e-05	6.38575e-05
PPP1R1A	1708.02	0.210565	0.137364	1.5329	0.125301	0.231255
PPP1R1C	241.437	-3.57115	0.249223	-14.3291	1.43908e-46	6.35894e-45
PPP1R2	1563.1	0.448296	0.140422	3.19248	0.00141054	0.00522602
PPP1R3B	156.252	-1.31341	0.240128	-5.46964	4.50939e-08	3.65194e-07
PPP1R3B-DT	34.8931	-0.0662164	0.421007	-0.157281	0.875023	0.923173
PPP1R3C	180.275	0.532105	0.226814	2.346	0.018976	0.0495332
PPP1R3D	224.612	0.143248	0.210903	0.679213	0.497003	0.638643
PPP1R3E	851.8	0.587087	0.134653	4.36001	1.30059e-05	7.57117e-05
PPP1R3F	664.111	0.150966	0.16618	0.908445	0.363643	0.514964
PPP1R7	1204.47	0.06388	0.138763	0.460354	0.645262	0.762326
PPP1R8	1580.81	-0.276516	0.142661	-1.93827	0.0525902	0.115011
PPP1R8P1	22.9567	1.23672	0.541843	2.28242	0.0224644	0.0571306
PPP1R9A	2347.16	0.201127	0.152562	1.31833	0.187393	0.31599
PPP1R9B	3722.46	0.362165	0.136794	2.64752	0.00810854	0.0240669
PPP1R10	4324.44	-0.0935484	0.112352	-0.832636	0.40505	0.554766
PPP1R11	1697.59	0.0472404	0.152297	0.310186	0.756419	0.845248
PPP1R11P2	8.39786	-0.0674028	0.821393	-0.0820592	0.9346	0.962667
PPP1R12A	3443.53	0.301419	0.149987	2.00964	0.0444697	0.100488
PPP1R12A-AS1	100.408	-0.106171	0.283237	-0.37485	0.707772	0.809671
PPP1R12B	2444.41	0.46179	0.118179	3.90756	9.3232e-05	0.00046006
PPP1R12C	1193.37	0.0678589	0.177012	0.383359	0.701454	0.805339
PPP1R13B	1262.3	0.529007	0.125303	4.22181	2.42349e-05	0.000134491
PPP1R13B-DT	7.05544	0.346561	0.919931	0.376725	0.706378	0.808773
PPP1R13L	96.2733	-2.62138	0.311163	-8.42446	3.62415e-17	6.01473e-16
PPP1R14A	144.62	-0.379967	0.269607	-1.40934	0.158735	0.277786
PPP1R14B	1627.88	-0.614747	0.15822	-3.8854	0.000102163	0.000498392
PPP1R14B-AS1	15.8253	-1.43609	0.651176	-2.20537	0.0274278	0.0675955
PPP1R14BP3	30.5583	0.240593	0.454751	0.529066	0.59676	0.723597
PPP1R14C	235.569	-1.64123	0.203629	-8.05989	7.63613e-16	1.15977e-14
PPP1R15A	3562.71	1.04737	0.145366	7.20511	5.79984e-13	7.18753e-12
PPP1R15B	3080.4	0.500439	0.119562	4.1856	2.84409e-05	0.000155675
PPP1R16A	1118.34	0.314448	0.162616	1.93368	0.053152	0.115938
PPP1R16B	882.523	1.22713	0.147373	8.32669	8.3135e-17	1.35041e-15
PPP1R17	1364.17	0.260334	0.144461	1.80211	0.0715279	0.147786
PPP1R18	3904.23	-0.101798	0.144909	-0.702493	0.482372	0.625068
PPP1R21	1038.62	0.395421	0.161564	2.44746	0.0143865	0.0392236
PPP1R21-DT	10.2007	-1.0159	0.884254	-1.14888	0.250605	0.392811
PPP1R26	1676.43	-0.0638112	0.124115	-0.514132	0.60716	0.731967
PPP1R26-AS1	105.187	0.461023	0.260581	1.76921	0.0768591	0.156609
PPP1R27	12.2235	2.3787	0.94603	2.5144	0.0119235	0.0334255
PPP1R35	323.474	-0.140378	0.23807	-0.589651	0.555425	0.689557
PPP1R35-AS1	31.1223	-0.320575	0.448889	-0.714152	0.475133	0.618721
PPP1R36	8.84107	-0.136918	0.846033	-0.161835	0.871436	0.921219
PPP1R37	1653.52	-0.0144442	0.144649	-0.0998568	0.920458	0.955144
PPP1R42	161.361	-0.0720632	0.224848	-0.320497	0.748591	0.839353
PPP2CA	3118.95	0.0767647	0.140318	0.547075	0.584327	0.712828
PPP2CA-DT	51.5678	-0.477593	0.357853	-1.33461	0.182005	0.309157
PPP2CB	2749.89	0.141573	0.1468	0.964393	0.334849	0.485194
PPP2R1A	10563.5	-0.370462	0.131475	-2.81775	0.00483621	0.0154174
PPP2R1B	1697.96	-0.609018	0.146601	-4.15427	3.2633e-05	0.000176726
PPP2R2A	2199.88	0.011083	0.157618	0.0703156	0.943942	0.967197
PPP2R2B	3093.09	-0.714229	0.14074	-5.0748	3.87909e-07	2.80278e-06
PPP2R2C	1615.42	1.12988	0.123189	9.17195	4.64555e-20	8.8948e-19
PPP2R2D	1681.75	0.190747	0.126792	1.50441	0.132475	0.241252
PPP2R3A	1709.73	-0.427762	0.154752	-2.76418	0.00570658	0.0178008
PPP2R3B	470.179	-0.761937	0.179898	-4.23538	2.28167e-05	0.000127094
PPP2R3C	636.325	-0.0458327	0.178666	-0.256527	0.797544	0.873496
PPP2R5A	135.839	-1.37376	0.247285	-5.55539	2.76999e-08	2.30262e-07
PPP2R5B	2375.53	0.268239	0.137126	1.95615	0.0504473	0.111162
PPP2R5C	3445.56	-0.0578391	0.144723	-0.399654	0.689411	0.796167
PPP2R5CP	6.99483	1.79612	1.06198	1.69129	0.0907822	0.179327
PPP2R5D	2379.2	-0.156106	0.125635	-1.24254	0.214038	0.349602
PPP2R5E	3369.84	-0.000181178	0.149404	-0.00121267	0.999032	0.999386
PPP3CA	2186.52	0.767862	0.139688	5.49697	3.8638e-08	3.16903e-07
PPP3CB	2545.29	0.380803	0.144969	2.62679	0.00861939	0.025386
PPP3CB-AS1	41.2648	-0.922982	0.42218	-2.18623	0.0287989	0.0704648
PPP3CC	598.424	0.560736	0.1528	3.66973	0.000242805	0.00109374
PPP3R1	2171.49	0.192496	0.149885	1.28429	0.19904	0.331285
PPP3R2	16.3931	-1.68995	0.707041	-2.39017	0.0168405	0.0448658
PPP4C	1933.36	-0.635883	0.131393	-4.83957	1.30121e-06	8.8097e-06
PPP4R1	3095.14	-0.214053	0.138258	-1.54821	0.121572	0.225668
PPP4R1-AS1	17.3959	0.442995	0.618247	0.716534	0.473662	0.617555
PPP4R1L	68.8016	-1.08908	0.329389	-3.30636	0.000945174	0.00367366
PPP4R2	2044.88	-0.244818	0.150915	-1.62222	0.104756	0.200807
PPP4R3A	3383.3	0.291976	0.129437	2.25574	0.0240867	0.0605487
PPP4R3B	3150.42	0.52822	0.147653	3.57745	0.000346964	0.00150585
PPP4R3B-DT	50.5281	-0.386672	0.36736	-1.05257	0.292537	0.440051
PPP4R4	268.047	0.162447	0.234794	0.691874	0.489017	0.631165
PPP5C	2716.88	-0.250017	0.123526	-2.024	0.0429698	0.0977231
PPP6C	2148.44	0.306228	0.158646	1.93026	0.0535746	0.116671
PPP6R1	2658.42	-0.317266	0.141776	-2.23781	0.0252338	0.0629731
PPP6R2	2804.35	0.0548186	0.139291	0.393555	0.69391	0.799632
PPP6R3	3824.15	-0.198891	0.134333	-1.48058	0.138719	0.250063
PPRC1	2213.46	-0.681982	0.134399	-5.07431	3.88908e-07	2.80856e-06
PPT1	1447.24	-0.798562	0.150546	-5.30445	1.13012e-07	8.72979e-07
PPT2	849.034	-0.190571	0.145778	-1.30726	0.191124	0.320885
PPT2-EGFL8	439.772	-0.271681	0.161764	-1.67949	0.0930562	0.182689
PPTC7	751.991	0.346294	0.168031	2.0609	0.039313	0.0908793
PPWD1	830.373	0.101002	0.165716	0.609489	0.5422	0.678577
PQBP1	1082.62	-0.383408	0.165886	-2.31128	0.0208176	0.0534959
PRADC1	338.011	-0.0533941	0.20495	-0.260523	0.79446	0.871401
PRAF2	830.463	-0.257705	0.179283	-1.43742	0.150597	0.266607
PRAG1	760.511	-2.20888	0.168359	-13.1201	2.52713e-39	9.15074e-38
PRAM1	26.4152	0.539574	0.498217	1.08301	0.278804	0.425159
PRANCR	494.613	0.750691	0.163931	4.5793	4.66529e-06	2.91375e-05
PRC1	669.37	-3.30779	0.165629	-19.9711	9.82693e-89	9.20218e-87
PRC1-AS1	39.4139	0.33268	0.423237	0.786037	0.431846	0.580016
PRCC	2359.69	-0.116734	0.1526	-0.764962	0.444294	0.591305
PRCD	35.1171	1.3345	0.449728	2.96736	0.0030037	0.0101511
PRCP	701.497	-0.456603	0.159054	-2.87075	0.00409499	0.013331
PRDM1	36.7474	-5.00229	0.745511	-6.70988	1.94781e-11	2.16101e-10
PRDM2	6442.39	0.249852	0.11576	2.15837	0.0308995	0.0746805
PRDM4	1904.25	0.135915	0.127138	1.06904	0.285051	0.431678
PRDM5	406.619	-0.348113	0.178752	-1.94746	0.0514799	0.112988
PRDM6	26.5786	0.840582	0.492373	1.70721	0.0877837	0.174616
PRDM8	109.364	-2.26722	0.291292	-7.78332	7.0647e-15	1.0065e-13
PRDM10	1036.5	0.0234478	0.133171	0.176073	0.860236	0.914778
PRDM10-DT	29.3199	-0.154333	0.480712	-0.321052	0.748171	0.839048
PRDM11	1197.84	0.294285	0.132736	2.21707	0.0266185	0.0658764
PRDM12	38.4775	-0.873047	0.425823	-2.05026	0.0403394	0.0927785
PRDM13	124.001	0.38057	0.257766	1.47642	0.139832	0.251493
PRDM14	322.56	1.21189	0.188751	6.42054	1.35793e-10	1.41133e-09
PRDM15	769.024	-0.343641	0.141057	-2.43618	0.0148433	0.0402619
PRDM16	390.334	-5.78575	0.303434	-19.0676	4.6945e-81	3.88189e-79
PRDM16-DT	81.0476	-6.17708	0.708196	-8.72228	2.72664e-18	4.75397e-17
PRDX1	6505.21	-0.434038	0.129823	-3.34331	0.000827846	0.00325838
PRDX2	6353.06	-0.865166	0.138426	-6.25001	4.10421e-10	4.09552e-09
PRDX2P3	37.318	0.364049	0.44221	0.82325	0.410366	0.559716
PRDX3	1888.9	-0.529703	0.170065	-3.11472	0.00184121	0.00660527
PRDX4	541.431	-1.06958	0.152789	-7.00039	2.55256e-12	3.02162e-11
PRDX5	2915.16	-0.114671	0.172461	-0.66491	0.506108	0.647342
PRDX6	2846.81	-2.31571	0.125374	-18.4704	3.57394e-76	2.79202e-74
PRDX6-AS1	107.847	0.190084	0.263916	0.720243	0.471375	0.61566
PREB	1240.38	-0.266565	0.138618	-1.92301	0.0544784	0.11832
PRECSIT	22.0135	-0.0696967	0.574214	-0.121378	0.903392	0.943947
PRELID1	1549.45	-0.896469	0.167902	-5.33924	9.33366e-08	7.30168e-07
PRELID1P4	7.30362	0.370509	0.870581	0.425588	0.670408	0.781595
PRELID2	111.046	-2.03181	0.287115	-7.07664	1.47689e-12	1.77654e-11
PRELID3A	187.208	0.789922	0.214063	3.69014	0.000224129	0.00101723
PRELID3B	1215.92	0.435349	0.183128	2.3773	0.0174399	0.0461755
PRELP	5.71476	-4.81696	1.69512	-2.84167	0.00448783	0.0144239
PREP	1415.83	-0.303968	0.140669	-2.16087	0.0307057	0.0743138
PREPL	6412.67	0.841716	0.154284	5.45564	4.87971e-08	3.93606e-07
PREX1	3663.35	0.248662	0.122568	2.02876	0.0424829	0.096826
PREX2	2033.79	-1.028	0.135432	-7.59052	3.1862e-14	4.34663e-13
PRH1	290.122	0.713162	0.199176	3.58056	0.000342859	0.0014901
PRICKLE1	218.782	-1.52181	0.209704	-7.25693	3.95988e-13	4.97271e-12
PRICKLE2	2363.66	0.566309	0.119114	4.75432	1.99112e-06	1.31287e-05
PRICKLE2-AS1	3.01631	3.81761	1.95843	1.94932	0.0512568	0.112614
PRICKLE3	26.2724	-2.82066	0.62502	-4.51292	6.39422e-06	3.91573e-05
PRICKLE4	82.1589	-1.72222	0.317578	-5.42299	5.86116e-08	4.6876e-07
PRIM1	487.532	-1.02102	0.18185	-5.61461	1.97001e-08	1.66752e-07
PRIM2	493.489	-1.08735	0.164561	-6.60757	3.90673e-11	4.22818e-10
PRIMA1	59.9301	-4.87373	0.593234	-8.21552	2.11241e-16	3.3411e-15
PRIMA4_LTR:ERV1:LTR	261.798	-0.0161311	0.203396	-0.0793086	0.936787	0.963568
PRIMA4-int:ERV1:LTR	1052.25	-0.204103	0.142946	-1.42784	0.153338	0.270352
PRIMA41-int:ERV1:LTR	785.051	0.369957	0.145055	2.55046	0.0107582	0.0307268
PRIMAX-int:ERV1:LTR	83.8647	0.782406	0.318437	2.45702	0.0140095	0.0383346
PRIMPOL	259.678	-0.180481	0.186953	-0.965386	0.334352	0.48464
PRKAA1	1321.89	0.316062	0.166422	1.89916	0.0575433	0.123817
PRKAA2	1022.28	0.46995	0.17766	2.64522	0.00816372	0.0242129
PRKAB1	1471.78	0.183784	0.1248	1.47263	0.140851	0.252902
PRKAB2	1737.64	0.856248	0.16099	5.31865	1.04537e-07	8.11284e-07
PRKACA	4140.3	0.223166	0.127769	1.74664	0.0806994	0.163177
PRKACB	1639.69	-0.197635	0.15387	-1.28443	0.198991	0.331222
PRKACB-DT	116.729	-0.110589	0.250552	-0.441383	0.658936	0.772415
PRKAG1	413.665	-0.0952152	0.161348	-0.590123	0.555108	0.689315
PRKAG2	479.481	0.0124768	0.159851	0.078053	0.937786	0.963905
PRKAG2-AS1	65.4668	0.57328	0.332267	1.72536	0.0844628	0.169369
PRKAR1A	7607.4	0.199344	0.133285	1.49562	0.134752	0.244531
PRKAR1B	1652.02	0.32111	0.152279	2.10869	0.0349714	0.0825604
PRKAR2A	4183.1	0.441961	0.111935	3.94836	7.86891e-05	0.000394282
PRKAR2A-AS1	43.5479	0.0692741	0.390278	0.1775	0.859116	0.914182
PRKAR2B	2749.75	0.390501	0.123039	3.1738	0.00150455	0.00552223
PRKCA	1072.83	-0.582419	0.128057	-4.54813	5.4125e-06	3.34789e-05
PRKCB	2304.39	0.937819	0.124549	7.52973	5.08442e-14	6.8405e-13
PRKCD	357.127	-0.613367	0.176056	-3.48392	0.000494126	0.00206928
PRKCE	1999.43	-1.15016	0.119786	-9.60181	7.85554e-22	1.59939e-20
PRKCG	424.892	0.643648	0.188159	3.42077	0.000624447	0.00254458
PRKCH	10.3285	-1.89897	0.887308	-2.14015	0.0323427	0.0774473
PRKCI	2749.3	0.500954	0.138733	3.61091	0.000305125	0.00134365
PRKCQ	119.071	-1.62336	0.265063	-6.12444	9.10023e-10	8.84684e-09
PRKCQ-AS1	68.8827	-1.2869	0.323909	-3.97302	7.09679e-05	0.000358772
PRKCSH	5094.18	-0.879845	0.143926	-6.11319	9.76589e-10	9.4582e-09
PRKCZ	1648.44	0.340879	0.134315	2.5379	0.0111519	0.0316834
PRKCZ-AS1	203.834	-0.138236	0.216132	-0.639592	0.522438	0.661525
PRKD1	264.045	-1.31207	0.195842	-6.69964	2.08929e-11	2.31525e-10
PRKD2	907.866	-1.14279	0.148748	-7.68274	1.55723e-14	2.16405e-13
PRKD3	1205.57	-1.78493	0.160549	-11.1177	1.02875e-28	2.72152e-27
PRKDC	19795.3	-0.83012	0.123957	-6.69681	2.13014e-11	2.35866e-10
PRKG1	1025.11	-1.85092	0.165452	-11.1871	4.71745e-29	1.26695e-27
PRKG1-AS1	7.3191	0.667406	0.900541	0.741117	0.458622	0.603951
PRKG2	339.413	0.93616	0.193342	4.842	1.2854e-06	8.70687e-06
PRKN	273.465	0.857702	0.202909	4.22703	2.36797e-05	0.000131616
PRKRA	2053.97	-0.0480401	0.139688	-0.343909	0.730915	0.826051
PRKRIP1	997.006	0.0416283	0.151676	0.274456	0.783734	0.863892
PRKX	1917.08	0.0104106	0.121072	0.0859872	0.931477	0.960944
PRKXP1	54.2668	0.360392	0.397994	0.905522	0.365189	0.516274
PRKY	496.323	-0.628216	0.151341	-4.15101	3.31017e-05	0.000179024
PRLHR	481.839	-3.69514	0.192131	-19.2324	1.98386e-82	1.67473e-80
PRLR	23.9919	1.65987	0.528911	3.13828	0.00169941	0.00615752
PRMT1	5266.72	-0.854218	0.114853	-7.43749	1.02617e-13	1.3479e-12
PRMT2	3788.54	0.225845	0.115133	1.96161	0.0498085	0.110003
PRMT3	554.043	0.0977105	0.168748	0.579032	0.562568	0.695053
PRMT5	2492.99	-0.702547	0.120487	-5.83088	5.51354e-09	4.95465e-08
PRMT5-AS1	11.3341	1.50416	0.808871	1.85958	0.0629449	0.13319
PRMT6	1125.37	-0.0653388	0.132212	-0.494198	0.621166	0.743433
PRMT7	1504.55	-0.273346	0.134529	-2.03188	0.0421658	0.0962196
PRMT8	2243.76	0.406943	0.130807	3.11101	0.00186447	0.00667723
PRMT9	548.848	0.160078	0.175161	0.913893	0.360773	0.511899
PRNCR1	18.8054	-2.28944	0.674968	-3.39192	0.000694041	0.00280073
PRNP	1388.64	0.704707	0.142576	4.94269	7.70527e-07	5.36184e-06
PROB1	146.364	0.553236	0.256009	2.161	0.0306953	0.0743015
PROCA1	694.081	0.0826063	0.156707	0.527138	0.598097	0.724737
PROCR	10.0646	-5.34926	1.5915	-3.36115	0.000776194	0.00308081
PRODH	124.726	-1.54369	0.255134	-6.0505	1.44396e-09	1.37031e-08
PROK2	22.5022	-0.596419	0.530269	-1.12475	0.260696	0.404415
PROKR1	42.8686	-0.630566	0.439425	-1.43498	0.151293	0.267577
PROKR2	20.7778	-2.27907	0.608187	-3.74732	0.000178737	0.000829724
PROM1	674.109	-6.8267	0.307743	-22.1831	4.99853e-109	6.63655e-107
PROM2	236.506	0.939919	0.227753	4.12692	3.67661e-05	0.000197183
PRORP	703.585	-0.202781	0.141174	-1.43639	0.150891	0.267
PRORSD1P	87.9741	1.27953	0.297143	4.30609	1.66168e-05	9.45709e-05
PROS1	156.123	-1.29132	0.2507	-5.15088	2.59273e-07	1.90993e-06
PROSER1	2852.48	-0.453369	0.116778	-3.88232	0.000103464	0.000503435
PROSER2	76.4253	-3.71665	0.425518	-8.73442	2.44906e-18	4.2885e-17
PROSER3	1433.74	-0.323083	0.179758	-1.79732	0.0722851	0.14905
PROX1	2994.08	1.25627	0.139659	8.99521	2.35772e-19	4.34091e-18
PROX1-AS1	104.155	1.02928	0.270826	3.80051	0.0001444	0.000682181
PROX2	231.704	-4.70841	0.355278	-13.2527	4.34985e-40	1.60383e-38
PRP4K	3176.08	-0.186588	0.161436	-1.1558	0.247762	0.389542
PRPF3	1409.08	-0.0821076	0.128683	-0.638062	0.523433	0.66243
PRPF4	1311.85	-0.537479	0.126215	-4.25843	2.05871e-05	0.00011554
PRPF6	4033.86	0.0956862	0.136713	0.699906	0.483986	0.626585
PRPF8	19228	-0.431985	0.110413	-3.91245	9.13633e-05	0.000451626
PRPF18	1357.69	0.811999	0.136668	5.94142	2.82571e-09	2.60551e-08
PRPF19	3363.42	-0.819535	0.111512	-7.34932	1.99214e-13	2.55964e-12
PRPF19-DT	5.71927	0.300126	1.11531	0.269097	0.787855	0.86688
PRPF31	1268.78	-0.723817	0.133215	-5.43345	5.52762e-08	4.43464e-07
PRPF31-AS1	9.18633	-1.94671	0.877724	-2.21791	0.0265613	0.0657464
PRPF38A	1600.39	-0.240363	0.130032	-1.84849	0.0645311	0.135899
PRPF38B	1466.64	-0.246387	0.153212	-1.60815	0.107803	0.205477
PRPF39	1175.42	0.10999	0.195493	0.562629	0.573687	0.70376
PRPF40A	4643.65	-0.196557	0.156277	-1.25775	0.208483	0.342984
PRPF40B	1217.42	0.390551	0.132957	2.93742	0.00330952	0.0110696
PRPH	5501.23	-1.48599	0.153193	-9.7001	3.01211e-22	6.23134e-21
PRPH2	42.7004	1.38533	0.440722	3.14332	0.00167041	0.00606369
PRPS1	1481.91	-0.379025	0.134029	-2.82794	0.00468488	0.0149772
PRPS2	212.396	-2.58263	0.235825	-10.9515	6.53788e-28	1.6793e-26
PRPSAP1	1536.34	0.132073	0.126597	1.04326	0.296829	0.444708
PRPSAP2	1462.74	0.2193	0.127568	1.71908	0.0855994	0.17116
PRR3	1004.28	-0.410827	0.141292	-2.90765	0.00364156	0.0120479
PRR4	115.744	0.401748	0.252831	1.589	0.11206	0.211638
PRR5	669.601	0.014707	0.175862	0.0836284	0.933352	0.96199
PRR5-ARHGAP8	145.755	-0.145436	0.247634	-0.587301	0.557001	0.691029
PRR5L	164.777	-2.91907	0.264323	-11.0436	2.35476e-28	6.17742e-27
PRR7	347.249	0.250928	0.206988	1.21229	0.225403	0.363089
PRR7-AS1	30.7083	0.41495	0.473321	0.876677	0.380662	0.531679
PRR11	879.177	-5.40805	0.20624	-26.2221	1.48774e-151	3.96918e-149
PRR12	5696.23	-0.139832	0.193043	-0.724357	0.468847	0.613388
PRR13	474.902	-0.968642	0.158064	-6.12818	8.88925e-10	8.64768e-09
PRR13P2	32.271	-0.104814	0.430651	-0.243384	0.807708	0.879959
PRR14	1467.76	-0.299966	0.169154	-1.77333	0.0761737	0.155436
PRR14L	6681.53	-0.0946379	0.124702	-0.758911	0.447906	0.594536
PRR15-DT	355.59	0.532771	0.166556	3.19876	0.00138021	0.00512776
PRR18	18.5015	1.46955	0.64579	2.27559	0.0228708	0.0580181
PRR19	77.1278	-1.09469	0.334051	-3.27702	0.00104909	0.00402498
PRR22	63.949	-1.6386	0.347577	-4.71434	2.42494e-06	1.58267e-05
PRR29	42.4455	-1.33479	0.402099	-3.31954	0.000901655	0.00352048
PRR36	4222.93	0.0411255	0.465697	0.0883095	0.929631	0.960118
PRRC1	2363.96	-0.0514751	0.152101	-0.338427	0.735042	0.828863
PRRC2A	15869.6	-0.444503	0.138349	-3.21291	0.00131397	0.00491327
PRRC2B	32198.9	0.0986402	0.120543	0.818296	0.413188	0.562458
PRRC2C	19083.8	-0.0454378	0.125218	-0.362869	0.716702	0.815822
PRRG1	224.099	-0.519803	0.231586	-2.24453	0.0247982	0.0620612
PRRG2	19.4595	-0.634405	0.582315	-1.08945	0.275954	0.42222
PRRG3	151.519	1.01198	0.233251	4.3386	1.43392e-05	8.26564e-05
PRRT1	89.9581	0.706018	0.314513	2.2448	0.024781	0.0620294
PRRT2	3006.89	0.433834	0.150007	2.89209	0.00382688	0.0125959
PRRT3	715.298	0.092807	0.162115	0.572476	0.566999	0.698499
PRRT3-AS1	23.9378	2.13759	0.55043	3.8835	0.000102965	0.0005015
PRRT4	350.163	0.891206	0.194322	4.58624	4.51302e-06	2.82253e-05
PRRX2	16.8249	-5.58993	1.15057	-4.85839	1.18345e-06	8.04905e-06
PRSS8	25.2113	0.308227	0.562225	0.548228	0.583536	0.7122
PRSS12	289.277	-0.724544	0.181535	-3.99121	6.57381e-05	0.000334787
PRSS16	17.6411	-1.88551	0.680288	-2.77164	0.00557751	0.0174502
PRSS23	724.131	-4.30273	0.181847	-23.6613	9.02609e-124	1.55645e-121
PRSS23-AS1	14.2121	-0.125276	0.70647	-0.177326	0.859252	0.914182
PRSS27	185.698	0.190813	0.217574	0.877004	0.380484	0.531494
PRSS35	104.368	-3.21583	0.328915	-9.77707	1.41242e-22	2.96976e-21
PRSS36	13.7059	-1.06187	0.726718	-1.46118	0.143965	0.257273
PRSS42P	5.56362	0.100307	1.15818	0.0866074	0.930984	0.960673
PRSS51	5.8361	1.00784	1.00544	1.00239	0.316156	0.465575
PRSS53	407.457	0.279183	0.172189	1.62137	0.104938	0.20111
PRTFDC1	349.091	0.377481	0.197791	1.90848	0.0563287	0.121675
PRTG	16318.6	-3.06214	0.153637	-19.931	2.18934e-88	2.02335e-86
PRUNE1	805.243	-0.00652974	0.135948	-0.048031	0.961692	0.977804
PRUNE2	772.367	-0.638005	0.1528	-4.17543	2.97423e-05	0.000162252
PRX	206.965	-1.18346	0.22422	-5.27812	1.30518e-07	9.99746e-07
PRXL2A	3255.55	-0.252698	0.123649	-2.04367	0.0409864	0.0940291
PRXL2AP2	12.5498	0.600951	0.70351	0.854218	0.392984	0.543825
PRXL2B	1902.97	-0.225593	0.166411	-1.35564	0.175214	0.300197
PRXL2C	79.0237	-0.0446437	0.306274	-0.145764	0.884108	0.929498
PSAP	16483.5	0.0736595	0.131061	0.562023	0.5741	0.704118
PSAT1	2180.27	-0.230831	0.144514	-1.59729	0.1102	0.20906
PSCA	19.5291	0.617555	0.574215	1.07548	0.282161	0.428891
PSD	3152.53	0.88851	0.154045	5.76787	8.02778e-09	7.10565e-08
PSD2	1985.62	0.457833	0.128037	3.57578	0.000349182	0.00151455
PSD3	5638.38	-0.0186154	0.139163	-0.133767	0.893587	0.9364
PSD4	68.3236	0.269308	0.314189	0.857153	0.39136	0.542214
PSEN1	3318.02	0.0441995	0.12393	0.356649	0.721355	0.81934
PSEN2	644.128	0.369248	0.147407	2.50497	0.0122463	0.0341997
PSENEN	541.679	0.0253198	0.166362	0.152197	0.879031	0.925911
PSIP1	4305.81	-0.24542	0.140476	-1.74706	0.0806272	0.163067
PSKH1	1160.29	-0.845241	0.13404	-6.3059	2.86515e-10	2.89691e-09
PSMA1	1230.06	-0.0946321	0.158794	-0.595942	0.551214	0.686037
PSMA2	847.109	-0.402266	0.153563	-2.61955	0.00880463	0.0258616
PSMA3	1268.51	-0.508533	0.154806	-3.28497	0.00101994	0.00392914
PSMA3-AS1	1428.23	0.355308	0.129209	2.74988	0.00596173	0.0184907
PSMA4	2489.45	-0.568805	0.160686	-3.53986	0.000400343	0.00170894
PSMA5	1222.49	-0.360368	0.147975	-2.43533	0.0148782	0.0403369
PSMA6	1233.59	-0.301513	0.140131	-2.15165	0.0314249	0.0756916
PSMA7	3066.77	-0.634396	0.132192	-4.79906	1.59413e-06	1.06617e-05
PSMB1	1744.17	-0.359926	0.126887	-2.83659	0.00455978	0.0146285
PSMB2	3381.68	-0.49267	0.118659	-4.15197	3.29627e-05	0.00017834
PSMB3	1510.82	-0.495084	0.151967	-3.25784	0.00112265	0.00427635
PSMB4	2872.9	-0.517929	0.127198	-4.07182	4.66472e-05	0.000245156
PSMB5	2093.68	-0.438889	0.126466	-3.4704	0.000519677	0.00216506
PSMB6	1359.76	-0.537137	0.132496	-4.05398	5.03538e-05	0.000262732
PSMB7	2536.45	-0.344614	0.130224	-2.64632	0.00813725	0.0241395
PSMB10	78.6342	-0.578205	0.298512	-1.93696	0.0527503	0.115281
PSMC1	1327.35	-0.419488	0.13196	-3.17891	0.0014783	0.00543718
PSMC1P1	9.75562	-0.128101	0.799221	-0.160283	0.872658	0.921538
PSMC1P3	9.03515	-0.573025	0.791241	-0.72421	0.468937	0.61342
PSMC2	1804.2	-0.159939	0.13827	-1.15671	0.24739	0.389088
PSMC2P2	5.32535	-1.56146	1.17358	-1.33051	0.18335	0.310952
PSMC3	2554.18	-0.852619	0.126916	-6.71798	1.84261e-11	2.04912e-10
PSMC3IP	353.058	-1.30625	0.18653	-7.00291	2.50704e-12	2.96898e-11
PSMC4	2525.6	-0.244518	0.127362	-1.91987	0.0548749	0.119035
PSMC5	2450.53	-0.329317	0.128317	-2.56644	0.0102749	0.029551
PSMC6	1321.48	0.0857249	0.14848	0.577352	0.563702	0.695983
PSMD1	4854.65	-0.149566	0.129461	-1.1553	0.247969	0.389824
PSMD2	6393.37	-0.281918	0.110843	-2.54339	0.0109781	0.0312712
PSMD3	3464.88	-0.417599	0.113288	-3.68618	0.000227646	0.00103137
PSMD4	2990.77	-0.29106	0.142299	-2.04541	0.040814	0.0937095
PSMD5	710.854	-0.336282	0.15398	-2.18393	0.0289672	0.070811
PSMD6	1951.16	-0.0161038	0.137093	-0.117466	0.906491	0.945961
PSMD6-AS2	130.988	-0.766957	0.256637	-2.98849	0.00280356	0.00955354
PSMD7	1807.52	-0.380198	0.1338	-2.84154	0.00448962	0.0144264
PSMD7-DT	21.2428	0.119072	0.539653	0.220645	0.825369	0.891275
PSMD8	3080.07	-0.256447	0.118586	-2.16253	0.0305772	0.0741043
PSMD9	561.514	-0.222023	0.157049	-1.41372	0.157445	0.276006
PSMD10	936.176	-0.0644516	0.144825	-0.44503	0.656298	0.770449
PSMD11	3398.22	-0.24986	0.124762	-2.00269	0.0452102	0.101755
PSMD12	2283.35	0.0558176	0.140707	0.396694	0.691593	0.797743
PSMD13	2199.28	-0.0306717	0.131214	-0.233753	0.815177	0.884485
PSMD14	2008.02	-0.0951137	0.155959	-0.609863	0.541953	0.67837
PSMD14-DT	8.76604	0.184396	0.831947	0.221644	0.824591	0.890768
PSME1	461.193	-0.56806	0.163679	-3.47058	0.000519334	0.00216427
PSME2	804.438	-0.270276	0.140059	-1.92973	0.0536406	0.116788
PSME2P5	91.5293	0.743666	0.273859	2.7155	0.00661748	0.0202251
PSME3	3683.59	-0.35024	0.114128	-3.06885	0.00214884	0.0075659
PSME3IP1	2855.35	-0.0280111	0.118122	-0.237136	0.812551	0.882923
PSME4	3833.11	-0.25626	0.132422	-1.93518	0.0529683	0.11564
PSMF1	3478.67	0.292229	0.112814	2.59036	0.00958747	0.0278666
PSMG1	714.472	-0.33378	0.157496	-2.1193	0.0340655	0.0808334
PSMG2	960.454	-0.0649502	0.134253	-0.48379	0.628535	0.749367
PSMG3	703.306	-0.243064	0.171131	-1.42034	0.155508	0.273256
PSMG3-AS1	825.388	0.202914	0.1562	1.29906	0.193922	0.324515
PSMG4	1311.51	0.305569	0.125896	2.42716	0.0152174	0.0411284
PSPC1	2873.09	-0.0943196	0.128057	-0.736544	0.4614	0.606286
PSPH	597.295	-0.220605	0.148048	-1.49009	0.136199	0.246558
PSPN	252.746	0.400306	0.197932	2.02244	0.0431314	0.0980196
PSRC1	701.297	-4.8119	0.248788	-19.3414	2.40913e-83	2.06456e-81
PSTK	212.06	0.189894	0.227547	0.834524	0.403986	0.553819
PSTPIP1	37.8382	-2.86034	0.508904	-5.62058	1.90323e-08	1.61293e-07
PSTPIP2	80.0616	-2.5074	0.346148	-7.2437	4.36608e-13	5.45615e-12
PTAFR	12.0916	-0.461112	0.726754	-0.634481	0.525767	0.664463
PTAR1	2379.92	0.0088224	0.18606	0.0474169	0.962181	0.978063
PTBP1	6078.47	-2.19514	0.11865	-18.501	2.02633e-76	1.59623e-74
PTBP2	5900.62	0.431822	0.155712	2.7732	0.00555077	0.0173798
PTBP3	3508.34	-0.0910016	0.159785	-0.569527	0.568999	0.700108
PTCD1	566.572	-0.546992	0.14964	-3.6554	0.000256784	0.00114976
PTCD2	700.223	0.000360973	0.158045	0.00228399	0.998178	0.998637
PTCD3	2385.34	-0.297205	0.152227	-1.95238	0.0508933	0.111979
PTCH1	2352.98	-0.85118	0.117363	-7.25253	4.09043e-13	5.12754e-12
PTCH2	215.317	0.0290081	0.204305	0.141984	0.887092	0.931632
PTCHD1	201.258	-0.74354	0.21927	-3.39098	0.000696427	0.00280915
PTCHD4	348.857	-2.20676	0.197569	-11.1696	5.74527e-29	1.54006e-27
PTDSS1	1870.98	-0.24478	0.1419	-1.72502	0.0845239	0.169443
PTDSS2	1269.69	-0.0362664	0.141925	-0.255533	0.798312	0.873863
PTEN	3475.46	0.605172	0.170597	3.54738	0.000389087	0.00166743
PTENP1	70.4108	0.685833	0.34922	1.9639	0.049542	0.109559
PTENP1-AS	130.527	1.24063	0.275642	4.50088	6.76737e-06	4.1246e-05
PTER	66.6774	-1.67906	0.351274	-4.77992	1.75362e-06	1.16578e-05
PTGER1	16.9245	-0.109466	0.625956	-0.174879	0.861175	0.91529
PTGER3	56.4311	-1.66801	0.382676	-4.3588	1.30779e-05	7.61148e-05
PTGER4	8.89694	-2.64288	0.994492	-2.65752	0.00787181	0.0234603
PTGES	46.2516	-1.46424	0.400511	-3.65592	0.000256263	0.00114778
PTGES2	1379.77	-0.0961597	0.161516	-0.595358	0.551604	0.686321
PTGES2-AS1	37.9007	0.233399	0.430562	0.54208	0.587764	0.715862
PTGES3	4419.86	-0.411158	0.132311	-3.10752	0.00188665	0.0067435
PTGES3L	129.663	-0.696401	0.242943	-2.86652	0.00415011	0.0134686
PTGES3L-AARSD1	377.102	0.0410703	0.183192	0.224193	0.822607	0.889387
PTGES3P1	28.8705	0.169722	0.46963	0.361395	0.717804	0.816651
PTGFR	11.11	-2.96882	1.017	-2.91919	0.00350941	0.0116568
PTGFRN	1597.6	-0.261311	0.126426	-2.0669	0.0387435	0.0898661
PTGIS	687.646	-4.28042	0.182448	-23.4611	1.01944e-121	1.65688e-119
PTGR1	778.175	-0.676532	0.141457	-4.78259	1.73054e-06	1.15125e-05
PTGR2	162.934	-0.778508	0.220936	-3.52369	0.000425586	0.00180754
PTGR3	1102.37	0.653066	0.136558	4.78233	1.73271e-06	1.15242e-05
PTGS1	112.943	0.73599	0.283122	2.59955	0.00933453	0.0272145
PTH1R	20.0007	-0.766669	0.565886	-1.35481	0.175478	0.300467
PTH2	4.63537	1.12519	1.21887	0.923147	0.35593	0.507114
PTH2R	14.2806	2.16721	0.729471	2.97093	0.00296895	0.0100421
PTHLH	5.06772	-1.0858	1.23136	-0.881788	0.377892	0.529101
PTK2	5671.33	-0.193218	0.116155	-1.66345	0.0962216	0.187743
PTK2B	395.09	0.32541	0.168626	1.92977	0.0536352	0.116785
PTK7	2360.72	-1.20625	0.126391	-9.54379	1.37709e-21	2.7738e-20
PTMA	15135.5	-1.00352	0.153347	-6.5441	5.98564e-11	6.39976e-10
PTMAP1	28.9266	0.146648	0.480776	0.305023	0.760349	0.84779
PTMAP2	18.0782	-0.0517685	0.658554	-0.0786093	0.937343	0.96374
PTMAP4	17.0978	-0.733945	0.639657	-1.1474	0.251215	0.39368
PTMAP5	8.31071	-1.23028	0.959475	-1.28224	0.199759	0.332051
PTMAP12	16.4802	0.0420776	0.651372	0.0645984	0.948494	0.969684
PTMS	15710.6	-0.530415	0.423677	-1.25193	0.210595	0.345554
PTN	1020.83	-1.47575	0.153941	-9.58651	9.11174e-22	1.84982e-20
PTOV1	5118.35	-0.657496	0.12718	-5.1698	2.34342e-07	1.73896e-06
PTOV1-AS1	208.135	-1.17856	0.202337	-5.82474	5.72021e-09	5.12572e-08
PTOV1-AS2	102.279	-0.575144	0.272495	-2.11066	0.0348018	0.0822972
PTP4A1	2545.18	0.0240957	0.177842	0.135489	0.892225	0.935354
PTP4A2	4111.55	-0.143062	0.135687	-1.05436	0.291719	0.43924
PTP4A3	818.413	0.754291	0.172411	4.37495	1.21462e-05	7.10401e-05
PTPA	4002.71	0.00827829	0.13066	0.0633573	0.949482	0.970238
PTPDC1	755.507	0.716641	0.151918	4.71728	2.39024e-06	1.56111e-05
PTPMT1	283.452	0.815061	0.192595	4.232	2.31627e-05	0.000128894
PTPN1	3549.8	0.00171895	0.113535	0.0151402	0.98792	0.992666
PTPN2	686.053	-0.062138	0.157149	-0.395408	0.692542	0.798528
PTPN3	387.695	-0.745347	0.16762	-4.44666	8.72172e-06	5.22121e-05
PTPN4	1761.49	0.598021	0.177544	3.36829	0.000756353	0.00301433
PTPN5	2869.2	0.447725	0.123243	3.63287	0.000280287	0.00124357
PTPN6	67.5048	1.19545	0.325943	3.66767	0.00024477	0.00110154
PTPN9	2462.27	0.00716592	0.116772	0.0613666	0.951067	0.971262
PTPN11	4192.01	0.0360524	0.141671	0.254479	0.799126	0.874354
PTPN11P1	9.2099	0.881179	0.802587	1.09792	0.272238	0.418385
PTPN12	2667.42	-0.251385	0.150507	-1.67025	0.0948702	0.185631
PTPN13	4058.98	-1.31606	0.141727	-9.28594	1.60292e-20	3.11978e-19
PTPN14	803.998	-6.04323	0.246995	-24.4671	3.31327e-132	6.78979e-130
PTPN18	889.814	0.671279	0.150883	4.44902	8.62642e-06	5.17073e-05
PTPN21	1488.15	-0.399344	0.120887	-3.30346	0.000955	0.00370879
PTPN22	5.7427	0.17364	1.04449	0.166245	0.867964	0.918994
PTPN23	2852.04	0.236228	0.163863	1.44162	0.14941	0.264844
PTPN23-DT	91.827	0.105821	0.306382	0.34539	0.729801	0.825221
PTPRA	4205.12	0.0531941	0.121876	0.436462	0.662502	0.775406
PTPRB	37.0762	-3.42873	0.553339	-6.19644	5.7755e-10	5.69892e-09
PTPRCAP	11.1544	-1.12634	0.808024	-1.39394	0.163334	0.284182
PTPRD	8506.85	0.602308	0.134297	4.48491	7.29433e-06	4.43144e-05
PTPRD-AS1	219.129	0.444498	0.239798	1.85363	0.0637917	0.134609
PTPRD-DT	46.5558	1.97187	0.433833	4.54523	5.48755e-06	3.39135e-05
PTPRE	286.949	0.813005	0.204345	3.97859	6.93245e-05	0.000351469
PTPRF	9750.19	-0.794832	0.1163	-6.83435	8.23765e-12	9.40876e-11
PTPRG	5401.15	-0.384237	0.133	-2.889	0.00386471	0.0126998
PTPRG-AS1	305.953	-0.126308	0.211495	-0.597217	0.550363	0.685419
PTPRH	325.445	1.36508	0.184374	7.40383	1.32313e-13	1.72275e-12
PTPRJ	1154.18	-0.334414	0.141372	-2.36548	0.0180066	0.0473693
PTPRK	1004.32	-3.5854	0.15382	-23.309	3.59298e-120	5.58295e-118
PTPRM	1335.83	-0.51001	0.136474	-3.73706	0.000186183	0.00086118
PTPRN	3409.43	1.00073	0.120045	8.33629	7.66591e-17	1.24736e-15
PTPRN2	2317.55	-0.66525	0.131836	-5.04602	4.51097e-07	3.23947e-06
PTPRO	2599.27	1.09582	0.137757	7.95471	1.79554e-15	2.66411e-14
PTPRQ	5.82087	-4.38297	1.69768	-2.58175	0.00983018	0.0284925
PTPRR	80.9101	-1.89922	0.333111	-5.70145	1.18791e-08	1.02986e-07
PTPRS	36569.6	-0.164228	0.124707	-1.31691	0.187869	0.31666
PTPRT	1348.62	-0.0280393	0.126931	-0.220903	0.825168	0.891128
PTPRT-DT	36.9009	-0.0340488	0.460016	-0.0740165	0.940997	0.965616
PTPRU	2514.16	-1.47788	0.128876	-11.4675	1.92207e-30	5.41935e-29
PTPRVP	7.98416	0.0974411	0.880724	0.110637	0.911904	0.949853
PTPRZ1	5264.78	-4.37476	0.14752	-29.6554	2.88597e-193	1.6323e-190
PTRH1	150.811	-0.0745367	0.257477	-0.289489	0.772207	0.85599
PTRH2	416.354	-0.318085	0.175258	-1.81495	0.0695311	0.144499
PTRHD1	384.275	-0.733643	0.181375	-4.0449	5.2345e-05	0.000272167
PTS	564.225	0.505513	0.179159	2.82158	0.0047787	0.0152444
PTTG1	633.387	-4.83677	0.216904	-22.2991	3.76887e-110	5.09969e-108
PTTG1IP	4669.89	-0.222864	0.114074	-1.95368	0.0507387	0.111691
PTX3	377.591	-5.76698	0.316184	-18.2393	2.5165e-74	1.90795e-72
PUDP	626.775	-0.148075	0.144896	-1.02194	0.306808	0.454935
PUF60	3376.68	-0.521891	0.124211	-4.20163	2.64998e-05	0.000146113
PUM1	6690.93	-0.220317	0.119635	-1.84157	0.0655373	0.137697
PUM2	6313.45	0.262684	0.159572	1.64618	0.0997258	0.193289
PUM3	797.425	-0.308655	0.154984	-1.99152	0.0464235	0.103906
PURA	846.533	1.12609	0.16687	6.74832	1.4957e-11	1.67851e-10
PURB	1839.03	-0.0362721	0.131424	-0.275993	0.782554	0.863196
PURG	698.576	0.350203	0.142528	2.45708	0.0140071	0.0383346
PURPL	4325.79	0.485441	0.155752	3.11677	0.00182846	0.00656932
PUS1	572.345	-0.788048	0.16168	-4.87412	1.09297e-06	7.46417e-06
PUS1-AS1	25.1626	-0.0691581	0.506256	-0.136607	0.891341	0.934671
PUS3	327.893	-0.461776	0.210303	-2.19577	0.0281085	0.0690025
PUS7	852.941	-0.714109	0.15663	-4.55922	5.1344e-06	3.18772e-05
PUS7L	1217.15	0.592298	0.186443	3.17683	0.00148895	0.00547206
PUS10	142.662	-0.396613	0.270632	-1.46551	0.142783	0.255628
PUSL1	510.633	-0.379983	0.208235	-1.82478	0.0680344	0.142025
PVALEF	10.4708	0.187932	0.755174	0.248859	0.80347	0.877065
PVR	1133.8	-0.079208	0.143202	-0.55312	0.580181	0.709423
PVRIG	3.78521	2.72835	1.53621	1.77602	0.0757295	0.154776
PVRIG2P	139.688	-0.15711	0.241418	-0.650779	0.515189	0.655106
PVT1	877.753	-1.63272	0.1555	-10.4998	8.65836e-26	2.03371e-24
PWAR1	142.657	0.811958	0.246083	3.29953	0.000968466	0.0037549
PWAR5	1104.32	0.452281	0.14472	3.12523	0.00177669	0.00640632
PWP1	1328.7	0.211886	0.144688	1.46443	0.143075	0.256054
PWP2	253.542	-0.300963	0.235048	-1.28043	0.200393	0.33285
PWRN1	208.105	-0.223701	0.214137	-1.04466	0.296178	0.444016
PWRN4	32.923	-1.19028	0.472542	-2.51889	0.0117726	0.0330846
PWWP2A	1825.57	0.370745	0.130316	2.84498	0.00444141	0.0142909
PWWP2B	970.505	0.596765	0.196857	3.03146	0.00243372	0.00842109
PWWP3A	4009.34	-0.275041	0.140073	-1.96356	0.0495815	0.109621
PWWP3B	74.9483	0.121879	0.314722	0.387259	0.698564	0.803113
PXDC1	96.8168	-0.770822	0.284997	-2.70467	0.00683731	0.0208047
PXDN	7835.55	-0.534001	0.107794	-4.95389	7.27436e-07	5.07447e-06
PXDNL	104.52	0.347592	0.275249	1.26283	0.20665	0.340683
PXK	715.779	0.838551	0.150039	5.58889	2.2853e-08	1.92003e-07
PXMP2	175.838	-0.997103	0.259242	-3.84622	0.000119953	0.000576329
PXMP4	497.6	0.814259	0.185385	4.39227	1.12173e-05	6.58962e-05
PXN	2102.31	-0.38131	0.158971	-2.39861	0.0164575	0.0439946
PXN-AS1	293.504	-0.135555	0.183407	-0.739093	0.45985	0.604976
PXT1	11.171	-0.639633	0.834705	-0.766299	0.443498	0.590746
PXYLP1	1589.5	-0.0202821	0.137409	-0.147604	0.882655	0.928385
PYCARD-AS1	20.8717	0.493559	0.567784	0.869272	0.384698	0.535661
PYCR1	969.538	-1.10578	0.139489	-7.92734	2.23882e-15	3.30793e-14
PYCR1-AS1	9.31954	1.20413	0.825378	1.45888	0.144598	0.258134
PYCR2	811.551	-0.310562	0.144677	-2.14658	0.0318264	0.0764344
PYCR3	380.618	-1.33431	0.182666	-7.30465	2.77995e-13	3.52384e-12
PYDC2-AS1	4.65906	-0.294064	1.24636	-0.235937	0.813481	0.883357
PYGB	8274.13	0.130642	0.116162	1.12465	0.260738	0.404436
PYGL	197.698	-6.5498	0.494119	-13.2555	4.19148e-40	1.54746e-38
PYGM	109.357	-0.240646	0.259696	-0.926643	0.354112	0.505364
PYGO1	1138.92	-0.109007	0.170295	-0.640105	0.522104	0.661262
PYGO2	2308.98	-0.590062	0.136468	-4.32381	1.53355e-05	8.7898e-05
PYGO2-AS1	81.5926	0.118073	0.296232	0.398584	0.6902	0.796883
PYM1	677.525	-0.556798	0.162179	-3.43323	0.000596436	0.00244382
PYROXD1	452.541	0.940862	0.229545	4.09882	4.15265e-05	0.000220249
PYROXD2	83.501	-1.24425	0.292903	-4.24799	2.15695e-05	0.000120789
PYURF	468.955	0.340133	0.163154	2.08473	0.0370939	0.0867077
PYY2	23.6612	-0.393212	0.528801	-0.743593	0.457123	0.60279
Penelope1_Vert:Penelope:LINE	714.265	0.543775	0.181438	2.99703	0.0027262	0.00932701
Plat_L3:CR1:LINE	3469.15	0.43622	0.134988	3.23153	0.00123128	0.00463408
PrimLTR79:ERV1:LTR	30.0959	0.579294	0.457921	1.26505	0.205853	0.339642
QARS1	2709.28	-1.39421	0.131558	-10.5976	3.0558e-26	7.30498e-25
QDPR	889.089	0.395401	0.140095	2.82238	0.00476689	0.0152102
QKI	3783.04	-2.49595	0.141107	-17.6884	5.15552e-70	3.59108e-68
QKILA	4.48628	-2.97147	1.43886	-2.06515	0.0389086	0.0901692
QNG1	54.1022	1.76756	0.381899	4.62835	3.68598e-06	2.33564e-05
QPCT	214.023	0.976624	0.230508	4.23683	2.26697e-05	0.000126375
QPCTL	190.957	-1.48104	0.233688	-6.33769	2.33235e-10	2.37947e-09
QPRT	1923.06	-0.800189	0.14999	-5.33494	9.55775e-08	7.46254e-07
QRICH1	1857.87	-0.29732	0.122469	-2.42771	0.0151946	0.0410962
QRICH2	1133.93	0.469082	0.147504	3.18013	0.00147207	0.00541635
QRSL1	631.595	0.392757	0.155047	2.53315	0.0113043	0.0320102
QSER1	7838.05	-0.0139837	0.170625	-0.0819556	0.934682	0.962667
QSOX1	1799.36	0.0102485	0.144434	0.0709564	0.943432	0.966852
QSOX2	1681.78	0.00540706	0.123437	0.0438043	0.96506	0.979574
QTRT1	834.507	-0.401246	0.177553	-2.25987	0.0238294	0.0600145
QTRT2	741.567	-0.613788	0.138067	-4.44559	8.76494e-06	5.24487e-05
R3HCC1	1627	0.155477	0.151473	1.02644	0.304686	0.452738
R3HCC1L	918.344	0.156759	0.147665	1.06158	0.288425	0.435439
R3HDM1	3419.55	-0.0943858	0.137504	-0.686423	0.492446	0.634517
R3HDM2	2402.45	0.651324	0.122498	5.317	1.0549e-07	8.18228e-07
R3HDM4	1899.19	0.297249	0.147513	2.01507	0.0438971	0.0994561
RAB1A	3137.61	-0.0253833	0.161927	-0.156758	0.875436	0.923539
RAB1B	2993.02	-0.40492	0.134136	-3.01872	0.00253845	0.00873858
RAB2A	2827.08	0.184898	0.174218	1.06131	0.288551	0.43549
RAB2B	2192.55	0.645929	0.119155	5.42091	5.92975e-08	4.73576e-07
RAB3A	3136.38	0.445729	0.12819	3.4771	0.000506872	0.00211827
RAB3B	4913.6	-0.778913	0.120168	-6.48188	9.05896e-11	9.54499e-10
RAB3C	3679.8	0.258563	0.170364	1.51771	0.129087	0.236477
RAB3D	2779.37	0.140941	0.120664	1.16805	0.242789	0.383686
RAB3GAP1	2578.52	0.24337	0.136358	1.7848	0.0742944	0.152333
RAB3GAP2	3553.25	0.557074	0.141128	3.94728	7.90434e-05	0.000395917
RAB3IL1	182.876	1.09122	0.230307	4.73809	2.1574e-06	1.41689e-05
RAB3IP	1158.4	0.52401	0.153365	3.41675	0.000633739	0.00257835
RAB4A	1163.53	0.0787616	0.151772	0.518948	0.603797	0.729125
RAB4A-AS1	357.846	0.461643	0.192985	2.39211	0.0167517	0.0446628
RAB4B	228.811	-0.0135721	0.232743	-0.0583134	0.953499	0.972981
RAB4B-EGLN2	1337.92	-0.39054	0.163636	-2.38663	0.0170034	0.0452231
RAB5A	1775.44	0.174551	0.161157	1.08311	0.278759	0.425149
RAB5B	5431.81	0.0485191	0.116148	0.417735	0.676141	0.786236
RAB5C	1307.37	-0.150092	0.130865	-1.14692	0.251414	0.393883
RAB5C-AS1	12.4678	-0.651345	0.731529	-0.890389	0.373257	0.524443
RAB5IF	535.947	-0.202873	0.161877	-1.25326	0.210112	0.344903
RAB6A	6568.23	0.426027	0.137069	3.10812	0.00188281	0.0067323
RAB6B	9243.59	0.557326	0.11224	4.9655	6.85237e-07	4.80617e-06
RAB6C	45.8315	1.68941	0.409265	4.12791	3.66071e-05	0.000196479
RAB6C-AS1	91.1569	1.43575	0.297916	4.81932	1.44049e-06	9.68319e-06
RAB6D	65.0584	1.02093	0.341645	2.98829	0.00280543	0.00955873
RAB7A	3959.29	0.089805	0.125005	0.718409	0.472505	0.616577
RAB7B	5.51482	-6.031	1.72666	-3.49287	0.000477853	0.00200674
RAB8A	1490.62	-0.91493	0.128362	-7.12771	1.0205e-12	1.24234e-11
RAB8B	2376.92	-0.318058	0.177173	-1.79518	0.0726251	0.149609
RAB9A	197.746	-0.29176	0.204337	-1.42783	0.15334	0.270352
RAB9B	544.905	0.375018	0.192649	1.94664	0.0515777	0.113157
RAB10	5163.31	0.00918482	0.133529	0.0687851	0.945161	0.967715
RAB11A	3775.63	-0.260877	0.158637	-1.64448	0.100076	0.193833
RAB11B	4168.26	0.0418332	0.148975	0.280807	0.778859	0.860395
RAB11B-AS1	105.88	-1.18827	0.300652	-3.9523	7.74021e-05	0.000388246
RAB11FIP1	911.715	-1.17898	0.133784	-8.81256	1.22317e-18	2.17146e-17
RAB11FIP2	2466.99	0.842987	0.162393	5.19104	2.09127e-07	1.56004e-06
RAB11FIP3	2902.59	-0.196354	0.15653	-1.25442	0.20969	0.344389
RAB11FIP4	5653.65	0.735026	0.121729	6.03819	1.55848e-09	1.47306e-08
RAB11FIP5	869.554	0.00896252	0.150681	0.0594802	0.95257	0.972411
RAB12	854.292	0.521384	0.16832	3.09757	0.00195114	0.0069459
RAB13	217.911	-3.71322	0.261128	-14.2199	6.89028e-46	3.00706e-44
RAB14	3366.6	0.41665	0.132419	3.14645	0.00165265	0.006005
RAB15	3310.32	0.12224	0.113975	1.07251	0.283489	0.430054
RAB18	2726.53	0.488082	0.170177	2.86808	0.00412969	0.0134131
RAB19	7.16553	-1.64614	0.977702	-1.68369	0.0922422	0.181607
RAB20	31.9349	-0.130034	0.458289	-0.283738	0.776611	0.858718
RAB21	2043.72	0.369352	0.155925	2.36878	0.0178467	0.0470267
RAB22A	1830.58	0.350996	0.14023	2.50301	0.0123144	0.0343517
RAB23	583.5	-0.530426	0.173212	-3.0623	0.00219644	0.00771235
RAB24	247.77	-0.0618381	0.222317	-0.278153	0.780895	0.862006
RAB25	10.1466	-1.44539	0.823854	-1.75442	0.0793577	0.160981
RAB26	257.634	-0.240355	0.218641	-1.09932	0.27163	0.417745
RAB27A	135.399	-0.300925	0.235219	-1.27934	0.200777	0.333391
RAB27B	130.734	-0.352829	0.296091	-1.19162	0.23341	0.372759
RAB28	525.076	-0.0871497	0.162234	-0.537185	0.59114	0.718586
RAB29	96.3508	-1.45958	0.294047	-4.96377	6.91375e-07	4.84202e-06
RAB30	1724.25	0.119597	0.184102	0.649622	0.515937	0.655673
RAB30-DT	1116.87	0.125733	0.139427	0.901787	0.36717	0.518194
RAB31	428.701	-2.09876	0.178582	-11.7523	6.86991e-32	2.03863e-30
RAB32	87.2308	-1.17132	0.294465	-3.97778	6.95608e-05	0.000352604
RAB33A	304.136	0.255516	0.180823	1.41307	0.157636	0.276273
RAB33B	395.867	0.164259	0.167011	0.983517	0.325353	0.475503
RAB33B-AS1	315.467	0.495995	0.173033	2.86647	0.00415077	0.0134692
RAB34	395.639	-3.44068	0.199289	-17.2648	8.66365e-67	5.77849e-65
RAB35	1860.83	-0.122662	0.125471	-0.977616	0.328264	0.478397
RAB35-AS1	224.286	0.0313353	0.206522	0.151729	0.879401	0.92603
RAB36	407.556	-0.593549	0.161829	-3.66775	0.00024469	0.00110136
RAB37	70.2499	2.26533	0.348156	6.50667	7.68327e-11	8.14708e-10
RAB38	26.9805	-5.86067	1.10519	-5.30286	1.14004e-07	8.79683e-07
RAB39A	292.079	-0.0044019	0.197153	-0.0223274	0.982187	0.989725
RAB39B	1012.18	0.817346	0.154201	5.30053	1.15469e-07	8.90743e-07
RAB40A	63.3815	0.724923	0.344786	2.10253	0.0355069	0.0835943
RAB40AL	30.0906	0.379547	0.46254	0.82057	0.411891	0.561146
RAB40B	471.709	0.578928	0.178714	3.2394	0.0011978	0.00452556
RAB40C	1323.53	-0.0328064	0.145508	-0.225461	0.82162	0.888745
RAB42	20.0417	-3.89178	0.827274	-4.70435	2.5468e-06	1.65609e-05
RAB43	179.151	-0.129261	0.220778	-0.58548	0.558225	0.691825
RABAC1	1003.2	-0.0971425	0.184081	-0.527716	0.597697	0.724419
RABEP1	4985.41	0.502059	0.140732	3.56748	0.000360433	0.00155666
RABEP2	334.233	-0.515503	0.187231	-2.7533	0.00589972	0.0183345
RABEPK	418.171	-0.208618	0.166904	-1.24993	0.211326	0.346371
RABGAP1	3499.82	0.0640139	0.135942	0.470892	0.637718	0.75598
RABGAP1L	3531.05	0.701187	0.152928	4.58507	4.53827e-06	2.83755e-05
RABGAP1L-IT1	29.2718	0.5913	0.457843	1.29149	0.196534	0.327827
RABGEF1	591.54	0.18886	0.149437	1.26381	0.206298	0.340161
RABGEF1P1	1969.74	0.296283	0.149084	1.98735	0.0468834	0.104687
RABGEF1P2	31.9203	0.12882	0.447943	0.287581	0.773667	0.856647
RABGGTA	618.233	0.0871689	0.171558	0.508102	0.611382	0.734864
RABGGTB	1235.6	-0.119543	0.170062	-0.702939	0.482094	0.624879
RABIF	581.781	0.0789162	0.157851	0.499942	0.617116	0.739713
RABL2A	632.049	-0.013516	0.142758	-0.0946777	0.924571	0.957305
RABL2B	870.208	-0.033602	0.143922	-0.233474	0.815393	0.884584
RABL3	406.258	0.0453309	0.184501	0.245694	0.805919	0.878857
RABL6	4335.91	-0.49808	0.133117	-3.74167	0.000182801	0.000847061
RAC1	3875.51	-0.306809	0.121115	-2.5332	0.0113026	0.0320102
RAC2	10.1303	-1.05444	0.888579	-1.18666	0.235362	0.374988
RAC3	1166.51	-0.0344761	0.171239	-0.201334	0.840438	0.902578
RACGAP1	1153.49	-2.49241	0.14146	-17.6191	1.75659e-69	1.21162e-67
RACK1	14325.1	-1.17788	0.120998	-9.73471	2.1442e-22	4.45867e-21
RACK1P1	13.3318	0.800561	0.679901	1.17747	0.239009	0.379486
RAD1	1117.24	0.177578	0.142305	1.24787	0.212079	0.347204
RAD9A	432.972	-0.390388	0.174421	-2.23819	0.0252084	0.0629499
RAD9B	10.5146	0.00784668	0.76763	0.0102219	0.991844	0.99487
RAD17	1084.41	0.355351	0.173335	2.05008	0.0403567	0.0928027
RAD18	571.81	-1.1746	0.195508	-6.00797	1.8786e-09	1.76384e-08
RAD21	6385.94	-0.434448	0.154482	-2.81229	0.00491897	0.0156565
RAD21-AS1	8.08722	1.52336	0.977981	1.55765	0.119315	0.222219
RAD21L1	55.1465	0.675915	0.37585	1.79836	0.0721198	0.148774
RAD23A	1186.72	-0.268035	0.168065	-1.59482	0.110752	0.209797
RAD23B	5859.83	-0.362861	0.137255	-2.6437	0.00820064	0.0242995
RAD50	1512.42	0.38795	0.150727	2.57386	0.0100572	0.0290133
RAD51	219.394	-6.22804	0.443695	-14.0368	9.2858e-45	3.93118e-43
RAD51AP1	349.973	-3.0451	0.26082	-11.6751	1.70916e-31	4.97785e-30
RAD51AP2	9.89635	1.43946	0.792418	1.81655	0.0692868	0.144161
RAD51-AS1	339.841	0.850691	0.196834	4.32188	1.54708e-05	8.85479e-05
RAD51B	179.984	-0.943304	0.217275	-4.34151	1.41504e-05	8.17182e-05
RAD51C	445.419	-0.12138	0.17227	-0.70459	0.481066	0.623963
RAD51D	764.686	-0.318764	0.137593	-2.31671	0.0205197	0.0528745
RAD52	645.952	-0.265132	0.140717	-1.88415	0.0595448	0.127291
RAD54B	242.377	-2.26366	0.209341	-10.8132	2.97927e-27	7.4495e-26
RAD54L	479.072	-5.38957	0.252984	-21.304	1.0413e-100	1.17322e-98
RAD54L2	6511.62	0.3168	0.109939	2.8816	0.00395667	0.0129523
RADIL	1089.32	-0.26896	0.169513	-1.58667	0.112589	0.212352
RADX	424.872	-0.120117	0.181046	-0.663458	0.507037	0.648184
RAE1	1381.35	-0.221014	0.126025	-1.75373	0.0794768	0.161176
RAET1E-AS1	50.2575	0.66503	0.369075	1.80188	0.071564	0.147833
RAET1K	15.4302	-3.6452	0.930788	-3.91625	8.99365e-05	0.000445118
RAF1	5049.39	-0.0310877	0.110839	-0.280476	0.779112	0.860608
RAG1	43.6837	-0.964718	0.408188	-2.36342	0.0181074	0.0475908
RAI1	6779.75	-0.182364	0.134236	-1.35853	0.174295	0.298985
RAI2	317.615	-0.00976345	0.183645	-0.0531648	0.957601	0.975521
RAI14	6215.61	-1.36804	0.121276	-11.2805	1.63884e-29	4.45639e-28
RAI14-DT	45.0673	-1.01276	0.405146	-2.49974	0.0124285	0.0346046
RALA	1961.73	-0.281655	0.139579	-2.01789	0.0436029	0.0988765
RALB	971.343	-0.0139012	0.150687	-0.0922524	0.926497	0.958212
RALBP1	2290.73	-0.0876179	0.124226	-0.70531	0.480617	0.623623
RALGAPA1	3718.9	0.811158	0.153302	5.29126	1.2148e-07	9.34306e-07
RALGAPA1P1	636.039	0.866042	0.193852	4.46755	7.91209e-06	4.77218e-05
RALGAPA2	2818.57	0.217226	0.115941	1.87359	0.0609867	0.129794
RALGAPB	4812.06	0.376423	0.127203	2.95922	0.00308417	0.0103945
RALGDS	4581.77	-0.119431	0.12969	-0.920893	0.357106	0.508354
RALGPS1	1996.32	0.725365	0.123617	5.86785	4.41485e-09	4.00552e-08
RALGPS2	2135.11	-0.103226	0.168651	-0.612071	0.540491	0.67723
RALGPS2-AS1	18.9704	-0.950732	0.632232	-1.50377	0.13264	0.241506
RALY	6063.29	-0.522057	0.129537	-4.03017	5.57368e-05	0.00028853
RALY-AS1	321.621	-0.0377978	0.185532	-0.203727	0.838567	0.901253
RALYL	112.2	-0.843749	0.269719	-3.12826	0.00175847	0.00634467
RAMAC	384.707	-0.183454	0.203841	-0.899985	0.368128	0.519132
RAMACL	242.454	0.674278	0.196214	3.43644	0.000589417	0.00241751
RAMP1	15.7365	-0.628342	0.625453	-1.00462	0.31508	0.46444
RAMP2	70.207	0.834578	0.329428	2.53342	0.0112957	0.0319954
RAMP2-AS1	75.8311	0.934976	0.305472	3.06076	0.00220776	0.0077492
RAN	7033.72	-0.961422	0.128702	-7.47014	8.011e-14	1.06163e-12
RANBP1	1870.09	-2.59455	0.158335	-16.3865	2.38885e-60	1.3731e-58
RANBP1P1	10.7109	-3.46344	0.987238	-3.50821	0.000451135	0.00190505
RANBP2	9935.8	0.28706	0.155398	1.84726	0.0647096	0.13618
RANBP3	2589.66	-0.367026	0.12985	-2.82654	0.00470543	0.015031
RANBP3-DT	32.6059	-0.612361	0.448674	-1.36482	0.172308	0.296206
RANBP6	1919.23	0.315944	0.178383	1.77116	0.0765349	0.156027
RANBP9	2175.99	0.060383	0.159496	0.378585	0.704996	0.807832
RANBP10	1317	-0.395545	0.126605	-3.12423	0.00178269	0.0064255
RANBP17	1320.39	0.445795	0.177278	2.51466	0.0119147	0.0334107
RANGAP1	3739.32	-0.59172	0.141371	-4.18559	2.84432e-05	0.000155675
RANGRF	432.073	-0.360393	0.189369	-1.90313	0.0570234	0.122857
RANP2	6.17535	1.34783	1.03099	1.30732	0.191105	0.320873
RANP3	5.99016	-0.57021	0.973564	-0.585694	0.558081	0.691779
RANP4	12.6744	0.392527	0.688277	0.570305	0.568471	0.699824
RANP8	10.3939	0.444378	0.762232	0.582996	0.559896	0.693009
RAP1A	839.488	0.107586	0.183434	0.586511	0.557532	0.691445
RAP1B	1404.47	-0.416667	0.16232	-2.56694	0.01026	0.0295142
RAP1GAP	740.406	1.01053	0.142682	7.0824	1.41677e-12	1.70567e-11
RAP1GAP2	2114.85	0.770166	0.128606	5.98855	2.11716e-09	1.97797e-08
RAP1GDS1	2224.57	0.409462	0.170376	2.40329	0.0162482	0.0435214
RAP2A	2160.42	0.0559963	0.164928	0.33952	0.734218	0.82836
RAP2B	986.952	-1.6587	0.143365	-11.5698	5.86395e-31	1.67677e-29
RAP2C	925.933	-0.00548368	0.156826	-0.0349666	0.972106	0.983734
RAP2C-AS1	197.757	0.432472	0.211392	2.04583	0.0407733	0.0936389
RAPGEF1	5390.44	0.29981	0.112194	2.67225	0.00753447	0.0226194
RAPGEF2	3571.62	-0.148322	0.12346	-1.20137	0.229606	0.367911
RAPGEF3	41.2265	-0.659628	0.408956	-1.61296	0.106754	0.20389
RAPGEF4	742.016	0.231356	0.159474	1.45075	0.146851	0.261438
RAPGEF4-AS1	22.8069	0.424327	0.528601	0.802736	0.422127	0.570884
RAPGEF5	4354.19	1.39265	0.148678	9.36688	7.47109e-21	1.46928e-19
RAPGEF6	3455.26	0.271545	0.149661	1.81441	0.0696153	0.14461
RAPGEFL1	770.585	-0.0632907	0.151523	-0.417697	0.676169	0.786236
RAPH1	3878.14	0.292553	0.130639	2.2394	0.0251302	0.062781
RARA	842.069	-0.0702324	0.170501	-0.411917	0.6804	0.789242
RARA-AS1	45.7553	0.569234	0.412696	1.37931	0.1678	0.290149
RARB	37.0245	-1.45479	0.45136	-3.22313	0.00126796	0.00475822
RARG	26.7528	-4.85528	0.849643	-5.7145	1.10029e-08	9.58308e-08
RARRES1	11.2051	0.605549	0.755017	0.802033	0.422534	0.571297
RARRES2	22.474	-3.74612	0.748203	-5.00682	5.53364e-07	3.92209e-06
RARS1	2069	-0.321006	0.144613	-2.21976	0.0264353	0.065492
RARS2	2243.54	0.2772	0.139326	1.98958	0.0466367	0.104284
RASA1	2308.21	0.305788	0.150091	2.03735	0.0416153	0.095163
RASA2	910.195	-0.14844	0.178062	-0.833641	0.404483	0.55416
RASA2-IT1	23.1731	0.082221	0.535633	0.153502	0.878002	0.925246
RASA3	1052.21	0.163573	0.12861	1.27185	0.203427	0.336939
RASA3-IT1	14.2734	0.826803	0.725819	1.13913	0.254648	0.397387
RASA4	523.796	-0.0477145	0.206561	-0.230994	0.817319	0.885891
RASA4B	384.298	0.49937	0.181722	2.74799	0.00599613	0.0185729
RASA4CP	23.1146	0.550294	0.538408	1.02208	0.306745	0.45489
RASA4EP	72.1402	0.283815	0.31077	0.913264	0.361104	0.512111
RASAL2	4926.08	0.174411	0.144987	1.20294	0.228998	0.367207
RASAL2-AS1	35.2988	-0.994674	0.45447	-2.18865	0.0286225	0.0701121
RASD1	527.837	-1.82165	0.166565	-10.9366	7.7066e-28	1.96877e-26
RASD2	35.112	0.834195	0.457468	1.82351	0.0682267	0.142321
RASEF	26.9317	-0.604461	0.498883	-1.21163	0.225654	0.363329
RASGEF1A	47.8196	-0.633309	0.397962	-1.59138	0.111524	0.210904
RASGEF1B	932.215	-0.377783	0.141478	-2.67026	0.0075793	0.0227323
RASGEF1C	400.275	1.10751	0.185691	5.96428	2.4572e-09	2.28059e-08
RASGRF1	289.086	1.70482	0.188296	9.05396	1.37877e-19	2.58052e-18
RASGRF2	71.6053	0.356597	0.313492	1.1375	0.255331	0.398205
RASGRP1	97.7514	-3.83272	0.354828	-10.8016	3.38146e-27	8.42536e-26
RASGRP2	191.387	0.506053	0.229459	2.20542	0.0274245	0.0675933
RASIP1	56.627	0.630908	0.347889	1.81353	0.0697496	0.144825
RASL10A	25.9313	-0.175824	0.516033	-0.340723	0.733312	0.8279
RASL10B	1328.47	-0.0274657	0.135893	-0.202112	0.839829	0.902065
RASL11A	55.835	-0.200632	0.351692	-0.570477	0.568354	0.699711
RASL11B	162.711	-1.20295	0.229534	-5.24085	1.59842e-07	1.21091e-06
RASL12	37.4241	-5.89694	0.914307	-6.44963	1.12127e-10	1.17399e-09
RASSF1	404.788	-0.277819	0.172351	-1.61194	0.106975	0.204216
RASSF1-AS1	20.8186	0.347551	0.541081	0.642326	0.520662	0.660078
RASSF2	1762.65	-0.903376	0.128085	-7.05296	1.75149e-12	2.09616e-11
RASSF3	235.233	-1.65818	0.211576	-7.8373	4.60327e-15	6.66567e-14
RASSF4	999.777	-0.178641	0.138142	-1.29316	0.195954	0.32713
RASSF5	689.119	1.0723	0.148255	7.23281	4.73116e-13	5.90455e-12
RASSF7	246.05	0.100154	0.234807	0.426536	0.669718	0.781047
RASSF8	1394.33	-0.0747819	0.163847	-0.456412	0.648094	0.764305
RASSF8-AS1	453.082	0.209781	0.15438	1.35886	0.174191	0.29886
RASSF10	19.8107	-6.45785	1.5275	-4.22771	2.36079e-05	0.000131268
RAVER1	1212.92	-1.32059	0.173298	-7.62032	2.53048e-14	3.46045e-13
RAVER2	707.416	-0.616473	0.168132	-3.6666	0.0002458	0.00110583
RAX	64.2804	-6.50943	0.779451	-8.3513	6.75171e-17	1.10369e-15
RB1	1800.95	0.0182988	0.176731	0.103541	0.917534	0.95344
RB1CC1	4289.66	0.500563	0.174172	2.87395	0.00405371	0.0132133
RB1-DT	75.9807	-0.28234	0.30993	-0.910982	0.362305	0.51348
RBAK	1619.52	0.542067	0.166381	3.25798	0.00112207	0.00427486
RBAK-RBAKDN	126.081	0.202176	0.247602	0.816538	0.414193	0.563446
RBBP4	10008.2	-0.319015	0.123775	-2.57738	0.00995528	0.0287721
RBBP4P1	20.0709	0.38321	0.563617	0.679912	0.49656	0.638219
RBBP5	1189.2	0.187657	0.148236	1.26594	0.205536	0.339281
RBBP6	3232.57	-0.21599	0.123519	-1.74863	0.0803555	0.162655
RBBP7	2142.97	-0.438755	0.142175	-3.08602	0.00202855	0.00719339
RBBP8	872.457	-1.42121	0.173512	-8.19088	2.59329e-16	4.06983e-15
RBBP9	857.147	-0.724777	0.14129	-5.1297	2.90197e-07	2.12721e-06
RBCK1	2050.75	0.63103	0.13441	4.69482	2.66839e-06	1.73118e-05
RBFA	1135.81	0.0454934	0.125405	0.362771	0.716776	0.815843
RBFADN	135.138	0.281813	0.240213	1.17318	0.240724	0.381425
RBFOX1	916.147	-1.11149	0.137087	-8.10796	5.14783e-16	7.90339e-15
RBFOX2	23748.7	0.696186	0.126372	5.50904	3.60796e-08	2.96867e-07
RBFOX3	1337.57	1.49814	0.152597	9.81761	9.45622e-23	1.99718e-21
RBIS	515.124	-0.455078	0.18473	-2.46348	0.0137596	0.0377457
RBISP3	9.35337	0.326629	0.781895	0.41774	0.676137	0.786236
RBKS	130.3	0.884449	0.261241	3.38557	0.000710305	0.00285779
RBL1	557.801	-1.47504	0.151957	-9.70692	2.8172e-22	5.83665e-21
RBL2	1697.59	0.139027	0.14903	0.93288	0.350882	0.501817
RBM3	4158.1	-0.358372	0.121618	-2.94671	0.00321169	0.0107806
RBM4	3265.2	-0.207775	0.114075	-1.82139	0.0685473	0.142937
RBM4B	1478.14	0.406663	0.141745	2.86897	0.0041181	0.013384
RBM5	6296.21	0.286836	0.116997	2.45166	0.01422	0.038843
RBM5-AS1	2.11487	3.48455	2.35481	1.47976	0.138938	0.250392
RBM6	3916.25	0.129751	0.119278	1.0878	0.276682	0.422926
RBM7	577.089	0.0215562	0.207659	0.103806	0.917323	0.953326
RBM8A	5889.86	0.242316	0.119975	2.01972	0.0434124	0.0985315
RBM10	3292.66	-0.218447	0.123321	-1.77137	0.0764988	0.155987
RBM11	89.1726	0.664262	0.313316	2.1201	0.0339976	0.0806925
RBM12	6268.35	-0.333303	0.134835	-2.47193	0.0134387	0.0370056
RBM12B	3827.81	0.221938	0.139695	1.58874	0.112119	0.211693
RBM12B-AS1	6.8002	0.519405	0.902597	0.575456	0.564983	0.697017
RBM14	3776.04	-0.265267	0.118283	-2.24264	0.0249201	0.0623171
RBM14-RBM4	2560.89	-0.168724	0.132739	-1.2711	0.203693	0.337223
RBM15	1964.32	-0.786072	0.120459	-6.52563	6.77167e-11	7.21563e-10
RBM15-AS1	76.7872	-1.22561	0.306253	-4.00196	6.28207e-05	0.000321551
RBM15B	5436.22	-0.655862	0.114892	-5.70849	1.13983e-08	9.91218e-08
RBM17	2055.19	-0.0989714	0.13534	-0.731277	0.46461	0.60932
RBM17P4	14.3679	0.507575	0.651996	0.778494	0.436278	0.584072
RBM18	1055.33	0.653459	0.171015	3.82107	0.000132875	0.000632291
RBM19	1507.7	-0.202134	0.128311	-1.57534	0.115178	0.216285
RBM20	124.126	-0.620466	0.245028	-2.53222	0.0113343	0.032079
RBM22	1447.71	0.162448	0.13648	1.19027	0.233942	0.373525
RBM22P2	48.078	0.303905	0.369146	0.823267	0.410356	0.559716
RBM23	2339.52	-0.115647	0.127991	-0.903558	0.36623	0.517195
RBM24	108.858	-5.64412	0.536646	-10.5174	7.18259e-26	1.69552e-24
RBM25	5370.95	-0.0687132	0.140117	-0.490401	0.62385	0.745541
RBM25-AS1	33.4791	0.399177	0.473065	0.843809	0.398776	0.548992
RBM26	3923.52	0.178162	0.151994	1.17216	0.241132	0.381751
RBM26-AS1	461.606	0.155792	0.168414	0.925058	0.354936	0.506034
RBM27	1800.47	0.0265073	0.167233	0.158505	0.874059	0.922603
RBM28	2758.53	0.00217139	0.113322	0.0191613	0.984712	0.99102
RBM33	5133.72	0.480463	0.112055	4.28774	1.80497e-05	0.000102122
RBM33-DT	129.816	0.187521	0.23758	0.789294	0.42994	0.578325
RBM34	430.255	-0.241012	0.166936	-1.44374	0.148812	0.264015
RBM38	626.122	-1.52321	0.160224	-9.50676	1.96685e-21	3.93927e-20
RBM39	7561.56	0.268055	0.140212	1.91179	0.0559032	0.120904
RBM41	1300.87	0.279639	0.154068	1.81503	0.0695187	0.144484
RBM42	1616.84	-0.137248	0.15661	-0.876367	0.38083	0.531872
RBM43	31.2524	-0.2207	0.480842	-0.458987	0.646243	0.762889
RBM43P1	12.434	0.219975	0.725637	0.303148	0.761777	0.848677
RBM44	42.3595	0.286204	0.419481	0.682282	0.495061	0.636812
RBM45	393.539	0.302042	0.196238	1.53916	0.123765	0.228972
RBM47	92.2601	-5.76507	0.607165	-9.49506	2.20089e-21	4.39557e-20
RBM48	547.854	0.45048	0.163023	2.7633	0.00572204	0.0178392
RBMS1	2277.73	-0.581365	0.145876	-3.98532	6.73879e-05	0.000342265
RBMS2	674.049	-1.55623	0.145237	-10.7151	8.64329e-27	2.10899e-25
RBMS2P1	9.39259	-0.137609	0.819289	-0.167962	0.866613	0.918377
RBMS3	2058.21	-1.15765	0.172147	-6.72476	1.75878e-11	1.9582e-10
RBMS3-AS3	7.51822	-1.5539	1.04402	-1.48838	0.136651	0.24717
RBMX	8408.36	-0.883483	0.120834	-7.31155	2.6408e-13	3.35649e-12
RBMX2	415.83	-0.114377	0.177065	-0.64596	0.518305	0.657934
RBMXL1	1026.84	0.133607	0.14555	0.91795	0.358645	0.509826
RBP1	1719.94	-0.231461	0.16844	-1.37415	0.169395	0.292353
RBP5	25.4957	-0.341854	0.532215	-0.642323	0.520664	0.660078
RBPJ	3991.39	-0.23184	0.17062	-1.35881	0.174207	0.29886
RBPMS	1208.24	-2.01399	0.147412	-13.6623	1.70437e-42	6.83681e-41
RBPMS2	269.731	-3.83817	0.239115	-16.0516	5.57119e-58	3.10144e-56
RBPMS-AS1	10.5448	-0.948626	0.835075	-1.13598	0.255966	0.398827
RBSN	1899.06	0.194524	0.12487	1.55781	0.119278	0.222183
RBX1	1208.1	-0.111323	0.144007	-0.773035	0.439502	0.587293
RBX1P2	29.1678	0.345918	0.494804	0.699102	0.484488	0.627023
RC3H1	4176.61	-0.00747181	0.141716	-0.0527237	0.957952	0.975558
RC3H1-DT	11.2369	-0.597193	0.724916	-0.82381	0.410047	0.55947
RC3H1-IT1	52.9355	0.149338	0.374455	0.398813	0.690031	0.796753
RC3H2	5678.04	0.25399	0.158442	1.60304	0.108925	0.207211
RCAN1	818.562	1.24514	0.154295	8.06988	7.03645e-16	1.07137e-14
RCAN2	839.014	-0.625144	0.166181	-3.76183	0.000168674	0.000785719
RCAN3	1984.23	0.79931	0.132186	6.04684	1.47714e-09	1.40038e-08
RCBTB1	1282.66	0.174089	0.127682	1.36346	0.172739	0.29682
RCBTB2	457.374	-0.536812	0.174977	-3.0679	0.00215572	0.00758728
RCC1	1169.25	-2.0522	0.133364	-15.388	1.97077e-53	9.9524e-52
RCC1L	951.039	-0.847593	0.143035	-5.92577	3.1083e-09	2.85955e-08
RCC2	5512.85	-1.1708	0.119812	-9.77196	1.48554e-22	3.12117e-21
RCC2P6	63.2146	0.348489	0.367928	0.947168	0.343553	0.49416
RCC2P7	6.38571	-0.866271	1.03763	-0.834854	0.4038	0.553698
RCCD1	396.87	0.279347	0.166988	1.67286	0.0943544	0.184827
RCCD1-AS1	5.82671	-1.64792	1.08625	-1.51707	0.129248	0.236747
RCE1	763.469	0.0273558	0.158042	0.173092	0.862579	0.916059
RCHY1	921.146	0.538947	0.200633	2.68624	0.00722616	0.0218212
RCL1	440.302	-0.0487051	0.168197	-0.289573	0.772143	0.855986
RCN1	2210.86	-0.942348	0.131072	-7.18953	6.50153e-13	8.02195e-12
RCN1P2	6.48079	0.524358	1.01717	0.515508	0.606198	0.731213
RCN2	2623.01	-0.453723	0.130346	-3.4809	0.000499729	0.0020912
RCN3	96.7804	-1.03344	0.296229	-3.48863	0.000485498	0.00203526
RCOR1	990.355	-1.01711	0.149197	-6.81719	9.28374e-12	1.05439e-10
RCOR2	5574.01	-0.00469847	0.150617	-0.0311948	0.975114	0.985534
RCOR3	2320.53	0.647767	0.146439	4.42345	9.71352e-06	5.7625e-05
RCVRN	5.53425	0.256464	1.09014	0.235257	0.814009	0.883692
RD3	13.4285	-7.48628	1.57375	-4.75697	1.96523e-06	1.29731e-05
RDH5	110.282	-0.238225	0.260213	-0.915499	0.35993	0.51101
RDH10	188.469	-2.14021	0.237309	-9.01866	1.90403e-19	3.52627e-18
RDH11	2115.13	0.074235	0.130818	0.567467	0.570397	0.701127
RDH12	8.51657	0.62813	0.892418	0.703852	0.481525	0.624367
RDH13	741.48	0.603916	0.169383	3.56538	0.000363323	0.00156771
RDH14	236.415	0.229384	0.195674	1.17227	0.241087	0.381722
RDH16	26.822	0.0917255	0.4869	0.188387	0.850573	0.909219
RDM1	44.9466	-2.79114	0.457469	-6.10127	1.05227e-09	1.01322e-08
RDM1P1	13.0366	0.530295	0.747781	0.709158	0.478226	0.621461
RDM1P2	17.156	0.336871	0.704884	0.47791	0.632714	0.752161
RDM1P5	32.7473	-0.534091	0.443918	-1.20313	0.228926	0.367133
RDX	2995.53	-0.282823	0.149078	-1.89715	0.057808	0.124273
REC8	915.076	-0.301777	0.152411	-1.98002	0.0477009	0.106194
RECK	397.514	-0.019091	0.196108	-0.0973495	0.922449	0.95624
RECQL	624.743	-0.973206	0.189389	-5.13866	2.76705e-07	2.03147e-06
RECQL4	1022.86	-2.44594	0.144045	-16.9804	1.14733e-64	7.24251e-63
RECQL5	875.443	-0.211983	0.144596	-1.46604	0.142638	0.255488
REELD1	6.31845	1.74208	1.03659	1.68059	0.0928422	0.182437
REEP1	5514.02	0.403684	0.131126	3.0786	0.00207978	0.00734833
REEP2	3716.6	0.351142	0.138545	2.5345	0.0112609	0.0319257
REEP3	787.196	-0.512263	0.186725	-2.74341	0.00608047	0.0187991
REEP4	314.514	-2.18899	0.211669	-10.3416	4.57049e-25	1.0517e-23
REEP5	2073.51	0.436457	0.139499	3.12876	0.00175548	0.0063355
REEP6	376.348	-0.73568	0.186264	-3.94966	7.82638e-05	0.00039236
REL	436.529	0.0295425	0.171518	0.172242	0.863248	0.916494
REL-DT	23.2386	1.24894	0.530292	2.35518	0.0185135	0.0484825
RELA	983.049	-0.39046	0.134018	-2.9135	0.00357408	0.0118452
RELA-DT	97.0084	-0.162629	0.275723	-0.589828	0.555306	0.68947
RELB	45.4876	-1.44509	0.411996	-3.50752	0.000452302	0.00190941
RELCH	2287.75	0.616419	0.138158	4.46169	8.1315e-06	4.89378e-05
RELL1	333.109	-1.78475	0.186375	-9.57608	1.00802e-21	2.04057e-20
RELL2	648.093	0.0169011	0.170328	0.0992268	0.920958	0.955313
RELN	502.08	-0.536551	0.15857	-3.38368	0.0007152	0.00287391
RELT	702.188	-0.383046	0.154155	-2.48481	0.0129619	0.0358671
REM2	424.697	0.409991	0.188395	2.17623	0.0295381	0.0719995
RENBP	123.778	0.211534	0.277207	0.763091	0.445409	0.592287
RENO1	585.613	-0.174051	0.213161	-0.816521	0.414202	0.563446
REP15	15.7085	-0.722839	0.662359	-1.09131	0.275137	0.421447
REP522:telo:Satellite	783.408	0.785646	0.210245	3.73681	0.000186367	0.000861469
REPIN1	4811.62	-0.44809	0.14374	-3.11737	0.00182471	0.00655832
REPIN1-AS1	14.5973	0.41236	0.647428	0.636921	0.524176	0.663075
REPS1	2635.02	0.135904	0.127092	1.06934	0.284917	0.431576
REPS2	257.753	0.899068	0.200544	4.48315	7.35486e-06	4.46534e-05
RER1	1931.68	0.106247	0.118788	0.894424	0.371095	0.522118
RERE	12449.1	0.0495112	0.145487	0.340314	0.73362	0.828049
RERG	33.6471	1.56502	0.48708	3.21307	0.00131325	0.00491123
RERGL	6.43066	0.756568	0.99901	0.757318	0.448859	0.595447
RESF1	2499.3	-0.238584	0.173327	-1.3765	0.168668	0.291318
REST	1034.31	-5.55585	0.204634	-27.1502	2.52075e-162	8.19389e-160
RET	4212.49	-1.98433	0.135294	-14.6668	1.0525e-48	4.81629e-47
RETREG1	657.393	0.596782	0.159855	3.73326	0.000189018	0.000872579
RETREG1-AS1	27.9337	0.633369	0.479747	1.32021	0.186763	0.315123
RETREG2	3044.53	0.155046	0.132844	1.16713	0.243158	0.384184
RETREG3	2398.19	0.371627	0.124422	2.98683	0.00281885	0.00959985
RETSAT	569.563	-0.591643	0.155967	-3.79338	0.000148612	0.00069976
REV1	1524.53	0.214027	0.154269	1.38736	0.165332	0.286898
REV3L	3478.09	0.0292761	0.161916	0.18081	0.856517	0.912981
REV3L-IT1	9.30348	0.815881	0.845547	0.964915	0.334588	0.484865
REX1BD	927.675	-0.234373	0.187641	-1.24905	0.211648	0.346699
REXO1	2439.2	-0.0495695	0.156305	-0.317133	0.751143	0.84128
REXO2	374.12	-0.164492	0.184353	-0.892265	0.372251	0.523353
REXO4	851.443	0.0569832	0.142313	0.400408	0.688856	0.795721
REXO5	213.673	-1.12419	0.199089	-5.64668	1.63574e-08	1.39628e-07
REXO6P	20.2393	-1.664	0.627842	-2.65035	0.00804091	0.0238913
RFC1	2200.03	-0.458197	0.148539	-3.0847	0.00203759	0.00722093
RFC2	771.884	-1.72793	0.155056	-11.1439	7.66745e-29	2.03985e-27
RFC3	660.002	-1.59963	0.20453	-7.82103	5.23936e-15	7.55579e-14
RFC4	677.738	-1.35612	0.144887	-9.35982	7.98756e-21	1.56867e-19
RFC5	543.792	-1.56489	0.173288	-9.03054	1.70825e-19	3.17616e-18
RFESD	34.9571	0.51807	0.441868	1.17245	0.241015	0.381675
RFFL	720.131	0.0903658	0.139907	0.6459	0.518344	0.657934
RFK	711.439	0.266257	0.188854	1.40985	0.158583	0.277554
RFKP1	8.52136	0.78129	0.84981	0.91937	0.357902	0.50918
RFKP4	15.582	0.0276443	0.651163	0.0424538	0.966137	0.980244
RFLNA	370.655	0.594223	0.171042	3.47413	0.000512521	0.00213998
RFLNB	483.369	-0.212898	0.162546	-1.30977	0.190273	0.319734
RFNG	870.223	-0.0178084	0.157382	-0.113153	0.909909	0.948418
RFPL1S	926.691	1.13175	0.137644	8.2223	1.9963e-16	3.16631e-15
RFPL2	58.6479	1.46228	0.355705	4.11094	3.94047e-05	0.000209862
RFPL3S	56.6553	0.709033	0.349829	2.0268	0.042683	0.0971959
RFT1	675.357	0.00679546	0.154868	0.043879	0.965001	0.979574
RFTN1	221.055	-0.886738	0.209268	-4.23733	2.26189e-05	0.000126117
RFTN2	50.8491	-4.79756	0.614856	-7.80274	6.05776e-15	8.69611e-14
RFWD3	1574.85	-1.70597	0.130992	-13.0234	9.00382e-39	3.22722e-37
RFX1	834.396	-0.0794221	0.16787	-0.473118	0.636129	0.754789
RFX2	326.361	-2.40599	0.192097	-12.5249	5.45703e-36	1.81558e-34
RFX3	3777.36	0.175808	0.175855	0.999731	0.317441	0.46681
RFX3-DT	728.867	0.421886	0.139212	3.03053	0.00244127	0.0084431
RFX4	664.979	-8.10138	0.501579	-16.1518	1.10355e-58	6.1799e-57
RFX5	974.191	-1.56141	0.13727	-11.3748	5.58506e-30	1.55458e-28
RFX5-AS1	58.2315	-2.28287	0.399879	-5.70889	1.13714e-08	9.89186e-08
RFX7	4182.08	-0.018294	0.161654	-0.113168	0.909898	0.948418
RFX8	24.2333	1.13769	0.531426	2.14082	0.0322883	0.0773444
RFXANK	631.327	-1.78934	0.180091	-9.93575	2.90976e-23	6.28633e-22
RFXAP	278.481	0.20064	0.200574	1.00033	0.317151	0.466553
RGL1	987.728	0.284458	0.136081	2.09036	0.0365859	0.085735
RGL2	1873.78	-0.152725	0.15614	-0.978128	0.328011	0.478126
RGL3	7.21177	-0.700054	0.968579	-0.722763	0.469825	0.614292
RGL4	2.47934	2.99282	1.89251	1.5814	0.113786	0.214153
RGMA	5545.14	-1.20039	0.158766	-7.56078	4.00666e-14	5.42405e-13
RGMB	3301.66	-0.328727	0.113428	-2.89811	0.00375418	0.0123826
RGMB-AS1	16.1354	-0.296974	0.617232	-0.481139	0.630418	0.750634
RGN	13.4135	-0.672813	0.687294	-0.978931	0.327614	0.477845
RGP1	3151.27	0.228576	0.115149	1.98503	0.0471406	0.105154
RGPD1	19.0458	0.709441	1.70822	0.41531	0.677915	0.787328
RGPD2	1069.92	0.622289	0.150932	4.12297	3.74019e-05	0.000200099
RGPD3	39.2267	0.100144	0.405661	0.246866	0.805012	0.878172
RGPD4	35.2318	0.587507	0.448607	1.30963	0.190322	0.319786
RGPD5	1080.49	0.528424	0.150034	3.52202	0.000428264	0.0018177
RGPD6	52.6548	1.23301	1.8533	0.665304	0.505856	0.647245
RGPD8	383.675	0.482374	0.195832	2.46321	0.01377	0.0377706
RGR	17.8666	-4.82299	0.981735	-4.91272	8.98227e-07	6.19942e-06
RGS2	309.569	-0.770126	0.208495	-3.69374	0.00022098	0.00100471
RGS3	1578.16	1.17731	0.130686	9.00867	2.08561e-19	3.8575e-18
RGS4	2074.16	-3.64825	0.149759	-24.3608	4.45757e-131	8.94042e-129
RGS5	174.799	-1.56946	0.233126	-6.73225	1.67065e-11	1.86431e-10
RGS6	232.719	0.152856	0.197403	0.774337	0.438732	0.58658
RGS7	1027.97	1.05737	0.146898	7.198	6.11016e-13	7.55225e-12
RGS7BP	146.982	-0.17193	0.242466	-0.709088	0.47827	0.621489
RGS8	529.479	-0.586092	0.164616	-3.56035	0.000370362	0.00159395
RGS9	116.407	-0.436682	0.257775	-1.69404	0.0902575	0.178645
RGS9BP	13.5888	-1.73316	0.754176	-2.29809	0.0215569	0.0551059
RGS10	750.851	0.256834	0.150533	1.70617	0.0879765	0.174914
RGS11	472.691	0.609893	0.169198	3.60462	0.000312608	0.00137297
RGS12	2867.56	-0.0983521	0.127638	-0.770554	0.440971	0.588598
RGS14	61.6282	-1.87675	0.359233	-5.22433	1.74786e-07	1.31566e-06
RGS16	617.955	-0.691866	0.175455	-3.94327	8.03766e-05	0.000401528
RGS17	917.675	0.652424	0.185731	3.51274	0.000443517	0.00187708
RGS19	122.108	-0.972069	0.276586	-3.51452	0.000440547	0.00186591
RGS20	127.04	-3.37351	0.30704	-10.9872	4.40472e-28	1.14807e-26
RGS22	33.1367	1.68352	0.509397	3.30492	0.000950042	0.00369156
RHBDD1	897.781	0.624265	0.152286	4.09929	4.14411e-05	0.00021992
RHBDD2	2690.01	-0.000130953	0.14454	-0.000906	0.999277	0.999525
RHBDD3	783.954	-0.642125	0.177281	-3.62207	0.000292251	0.00129159
RHBDF1	307.244	-1.59033	0.18224	-8.72653	2.62604e-18	4.58139e-17
RHBDF1P1	31.5822	-1.71727	0.45793	-3.75007	0.000176788	0.000820947
RHBDF2	57.2494	-1.58194	0.364563	-4.33927	1.42955e-05	8.24384e-05
RHBDL1	134.172	0.475798	0.249577	1.90641	0.0565965	0.122123
RHBDL3	1604.22	-0.149842	0.130138	-1.1514	0.249566	0.391683
RHCE	27.3393	0.85393	0.495932	1.72187	0.0850929	0.170318
RHEB	1250.07	-0.221448	0.130319	-1.69927	0.0892681	0.176997
RHEBL1	76.5842	0.304463	0.321557	0.94684	0.34372	0.4943
RHNO1	821.401	-1.22996	0.147829	-8.3201	8.78882e-17	1.42434e-15
RHOA	4628.02	-0.784796	0.121834	-6.44153	1.18274e-10	1.23698e-09
RHOA-IT1	18.8021	0.326019	0.610994	0.533588	0.593627	0.720722
RHOB	2621.6	-0.433368	0.139991	-3.09568	0.00196363	0.00698335
RHOBTB1	463.119	-0.792668	0.165539	-4.78841	1.68112e-06	1.11995e-05
RHOBTB2	2946.66	0.230014	0.140995	1.63136	0.102815	0.198011
RHOBTB3	874.765	-0.427828	0.146893	-2.91251	0.00358534	0.0118769
RHOC	784.433	-1.48365	0.144319	-10.2804	8.63961e-25	1.97517e-23
RHOD	19.053	-4.67231	0.9836	-4.75021	2.03205e-06	1.33829e-05
RHOF	436.333	0.110199	0.157022	0.701805	0.482801	0.625452
RHOG	196.175	-1.54987	0.210262	-7.37112	1.69204e-13	2.18597e-12
RHOH	12.1243	-4.46471	1.22571	-3.64255	0.000269952	0.00120205
RHOJ	10.5852	-7.03239	1.59814	-4.40037	1.08068e-05	6.36569e-05
RHOQ	1491.88	0.182593	0.170135	1.07322	0.28317	0.42975
RHOQP1	27.7375	-0.764021	0.507842	-1.50445	0.132467	0.241252
RHOT1	1719.88	0.666128	0.156139	4.26625	1.98782e-05	0.000111694
RHOT2	2298.6	-0.316937	0.160728	-1.97189	0.0486226	0.107863
RHOU	1954.84	-1.2185	0.127759	-9.53755	1.46248e-21	2.94369e-20
RHOV	28.7041	-0.445232	0.490976	-0.906831	0.364496	0.515681
RHOXF1	112.662	1.15318	0.276876	4.16495	3.11417e-05	0.000169277
RHPN1	625.971	-1.10977	0.192885	-5.75353	8.73974e-09	7.69968e-08
RHPN1-AS1	38.0898	-5.30499	0.824193	-6.43658	1.22194e-10	1.27514e-09
RHPN2	246.858	-1.29424	0.202949	-6.37719	1.80367e-10	1.85483e-09
RIBC1	27.6348	-0.983347	0.520608	-1.88884	0.0589129	0.126264
RIBC2	20.5099	-4.48809	0.874481	-5.13229	2.86243e-07	2.0994e-06
RIC1	1281.65	-0.19035	0.135908	-1.40058	0.161339	0.281421
RIC3	1628.95	0.818389	0.131909	6.20419	5.49789e-10	5.43637e-09
RIC3-DT	25.7559	1.30189	0.502412	2.59128	0.0095619	0.0278043
RIC8A	2676.86	-0.212658	0.128193	-1.65889	0.097137	0.189143
RIC8B	1568.31	0.192964	0.147003	1.31265	0.1893	0.31837
RICTOR	2951.49	0.569713	0.18637	3.0569	0.0022364	0.00783614
RIDA	129.187	-1.51531	0.275392	-5.50237	3.74726e-08	3.07791e-07
RIF1	5528.13	-0.21085	0.167983	-1.25519	0.209411	0.34413
RIGI	106.559	-0.113485	0.268317	-0.422952	0.67233	0.783158
RIIAD1	46.2579	0.562781	0.392862	1.43252	0.151996	0.268569
RILP	48.6689	0.136798	0.383739	0.356485	0.721477	0.819413
RILPL1	508.654	-0.714103	0.179079	-3.98765	6.67324e-05	0.000339545
RILPL2	57.9323	-3.80107	0.469211	-8.10097	5.45205e-16	8.35685e-15
RIMBP2	2884.21	0.907073	0.117391	7.72697	1.10139e-14	1.55038e-13
RIMBP3	69.2244	-0.741696	0.31389	-2.36292	0.0181318	0.0476505
RIMBP3C	22.6777	-1.41315	0.605795	-2.33272	0.0196626	0.0510567
RIMKLA	1069.68	0.294812	0.147748	1.99537	0.0460028	0.103169
RIMKLB	4265.29	0.276365	0.129704	2.13074	0.0331109	0.0789457
RIMOC1	2341.49	-0.0861254	0.171172	-0.503151	0.614858	0.73807
RIMS1	2305.99	0.768838	0.131519	5.84583	5.04056e-09	4.54561e-08
RIMS2	3559.04	1.20379	0.134548	8.94693	3.6549e-19	6.65554e-18
RIMS3	10006.3	0.545386	0.112995	4.82663	1.38864e-06	9.35019e-06
RIMS4	4532.31	0.995288	0.128726	7.73181	1.06026e-14	1.49398e-13
RIN1	107.206	-1.22482	0.270377	-4.53003	5.89753e-06	3.62964e-05
RIN2	1539.01	0.592261	0.121986	4.85515	1.20295e-06	8.17581e-06
RIN3	64.8596	-4.12695	0.462077	-8.9313	4.21028e-19	7.65703e-18
RING1	1520.83	0.0020067	0.14588	0.0137558	0.989025	0.993242
RINL	57.3684	0.100308	0.356245	0.28157	0.778273	0.85995
RINT1	669.674	0.323379	0.165248	1.95692	0.0503564	0.110996
RIOK1	648.517	0.095889	0.168904	0.567714	0.570229	0.701012
RIOK2	839.675	0.0184305	0.172539	0.106819	0.914932	0.951926
RIOK3	2745.72	0.711603	0.138945	5.12149	3.03128e-07	2.21682e-06
RIOX1	634.529	-0.42723	0.161858	-2.63953	0.00830214	0.0245693
RIOX2	490.058	0.936812	0.196225	4.77416	1.80454e-06	1.19728e-05
RIPK1	804.77	0.047724	0.134578	0.35462	0.722875	0.820269
RIPK2	236.78	-0.973726	0.193598	-5.02963	4.91419e-07	3.50677e-06
RIPK4	66.4057	1.90379	0.376869	5.05159	4.38141e-07	3.15043e-06
RIPOR1	3249.79	0.261473	0.159598	1.63832	0.101355	0.19593
RIPOR2	959.902	0.769598	0.134871	5.70618	1.1554e-08	1.00414e-07
RIPOR3	14.9164	-3.50211	0.875795	-3.99878	6.36711e-05	0.000325433
RIPPLY2	88.339	1.80595	0.318722	5.66622	1.45978e-08	1.25441e-07
RIT1	1186.55	0.268636	0.153645	1.74842	0.0803911	0.162704
RIT2	4.42257	-2.65357	1.81306	-1.46359	0.143307	0.256371
RITA1	565.792	-0.0798511	0.149045	-0.535753	0.592129	0.71938
RLF	2069.9	0.094652	0.17572	0.538654	0.590126	0.71782
RLIG1	264.23	-0.219505	0.241852	-0.907601	0.364089	0.515414
RLIM	5454.1	0.385869	0.142779	2.70256	0.00688078	0.0209258
RLN2	8.09644	-0.18383	0.977289	-0.188102	0.850797	0.909386
RMC1	583.765	0.168503	0.150429	1.12015	0.262649	0.40662
RMDN1	790.54	-0.0754013	0.169195	-0.445647	0.655853	0.770063
RMDN2	80.6791	0.116698	0.318345	0.366575	0.713936	0.814046
RMDN3	1014.39	0.577911	0.157621	3.66645	0.000245938	0.00110627
RMI1	881.099	-1.03375	0.176348	-5.862	4.57334e-09	4.14267e-08
RMI2	242.526	-3.26502	0.237686	-13.7367	6.12018e-43	2.49034e-41
RMND1	758.297	-0.492215	0.146824	-3.35241	0.0008011	0.00316722
RMND5A	3754.81	0.721745	0.156164	4.62171	3.80596e-06	2.40543e-05
RMND5B	1374.84	0.079868	0.135791	0.588168	0.55642	0.69058
RMRP	57538.9	-0.768258	0.194707	-3.94571	7.95636e-05	0.000397889
RMST	5347.44	-0.462602	0.126249	-3.66421	0.000248103	0.00111512
RN7SKP30	25.8182	0.771059	0.499014	1.54516	0.122307	0.226809
RN7SKP53	7.13182	-0.379991	0.899864	-0.422276	0.672824	0.783571
RN7SKP57	15.958	0.558611	0.646192	0.864465	0.387333	0.538401
RN7SKP96	20.6169	0.673009	0.552016	1.21918	0.222774	0.360022
RN7SKP97	8.10595	0.309229	0.833291	0.371093	0.710568	0.811488
RN7SKP105	10.6836	0.577928	0.770537	0.750032	0.453235	0.599396
RN7SKP180	4.37693	1.44565	1.3242	1.09172	0.274958	0.421247
RN7SKP203	34.9367	-0.0837304	0.4687	-0.178644	0.858217	0.913898
RN7SKP230	5.58468	1.19905	1.19007	1.00755	0.31367	0.462801
RN7SKP234	20.571	0.0676816	0.562774	0.120264	0.904274	0.944485
RN7SKP253	16.0613	0.68596	0.648968	1.057	0.290511	0.437771
RN7SKP268	14.3983	-0.252864	0.650306	-0.388838	0.697396	0.802276
RN7SL1	528806	-0.422854	0.320579	-1.31903	0.187159	0.31567
RN7SL2	255695	-0.209155	0.459936	-0.454749	0.649289	0.765111
RN7SL3	3318.66	-0.431703	0.391044	-1.10398	0.269603	0.415136
RN7SL4P	1189.1	-0.856194	0.398345	-2.14937	0.0316047	0.0760272
RN7SL5P	15.6157	-1.07494	0.719568	-1.49387	0.135211	0.245138
RN7SL11P	11.2866	-0.400327	0.715115	-0.559808	0.575611	0.705406
RN7SL12P	22.2954	1.1997	0.539986	2.22173	0.0263013	0.0652437
RN7SL16P	20.5292	-0.028902	0.546393	-0.052896	0.957815	0.975546
RN7SL20P	7.75646	0.552121	0.860161	0.641881	0.52095	0.660264
RN7SL23P	20.473	-0.153422	0.558136	-0.274883	0.783406	0.863748
RN7SL30P	10.3478	0.722503	0.788417	0.916397	0.359458	0.510546
RN7SL36P	12.1371	-0.0621038	0.751379	-0.082653	0.934127	0.962433
RN7SL37P	12.3095	0.186274	0.694296	0.268292	0.788475	0.867211
RN7SL45P	10.3315	0.341302	0.837624	0.407465	0.683667	0.791756
RN7SL47P	6.28442	-0.360717	0.989198	-0.364656	0.715368	0.814962
RN7SL49P	21.5413	0.327927	0.543846	0.602976	0.546524	0.682253
RN7SL57P	10.0618	0.984342	0.776971	1.2669	0.205193	0.338852
RN7SL65P	12.8375	0.151844	0.678389	0.223831	0.822889	0.889587
RN7SL67P	58.3115	0.649003	0.347111	1.86972	0.0615221	0.130756
RN7SL68P	13.4778	0.837786	0.666464	1.25706	0.208732	0.343314
RN7SL75P	12.8531	0.9994	0.698874	1.43001	0.152713	0.269583
RN7SL79P	10.7083	1.4741	0.806144	1.82858	0.0674623	0.141018
RN7SL81P	16.375	-0.155516	0.635837	-0.244584	0.806779	0.879352
RN7SL105P	11.9095	1.09105	0.723302	1.50843	0.131444	0.239822
RN7SL113P	14.9243	-0.0249361	0.621418	-0.0401278	0.967991	0.981386
RN7SL116P	6.55312	1.12544	1.07246	1.0494	0.293992	0.441551
RN7SL128P	98.2422	0.457019	0.351577	1.29991	0.193631	0.324152
RN7SL130P	4.90533	1.59454	1.14573	1.39173	0.164006	0.285017
RN7SL141P	6.73499	-0.56237	0.983277	-0.571935	0.567366	0.698859
RN7SL144P	15.9191	0.0265439	0.646774	0.0410405	0.967264	0.98093
RN7SL145P	7.05842	0.773875	0.967447	0.799915	0.42376	0.572436
RN7SL149P	6.88638	2.59006	1.1619	2.22916	0.0258035	0.0642023
RN7SL151P	24.3538	-0.319242	0.545493	-0.585236	0.558389	0.691876
RN7SL153P	9.39609	0.188072	0.815287	0.230681	0.817562	0.885965
RN7SL162P	6.66445	-0.557991	1.02084	-0.546601	0.584653	0.713102
RN7SL164P	6.04968	-4.31121	1.69038	-2.55044	0.0107587	0.0307268
RN7SL166P	21.0968	0.024238	0.563985	0.0429762	0.96572	0.979962
RN7SL173P	15.024	1.36628	0.67755	2.0165	0.043748	0.0991702
RN7SL181P	8.10017	-0.0625115	0.852579	-0.0733205	0.941551	0.965876
RN7SL192P	51.6553	0.142245	0.377035	0.377272	0.705971	0.808591
RN7SL200P	8.58303	-0.222579	0.834807	-0.266623	0.78976	0.868266
RN7SL204P	16.7954	0.629226	0.668258	0.941592	0.346401	0.497093
RN7SL217P	15.8501	0.477733	0.633388	0.754251	0.450699	0.597066
RN7SL220P	8.38678	0.996309	0.916204	1.08743	0.276846	0.423047
RN7SL228P	15.241	2.01273	0.694357	2.89869	0.00374722	0.0123639
RN7SL233P	14.8857	0.604888	0.658047	0.919216	0.357983	0.509217
RN7SL239P	12.8813	0.107351	0.702591	0.152793	0.878562	0.925698
RN7SL242P	9.92448	0.754948	0.788032	0.958016	0.338054	0.488263
RN7SL246P	10.3535	-0.450264	0.76938	-0.585229	0.558393	0.691876
RN7SL258P	14.6159	0.967765	0.682742	1.41747	0.156346	0.274459
RN7SL269P	9.07037	1.14708	0.844188	1.35879	0.174212	0.29886
RN7SL280P	29.391	-0.55506	0.480584	-1.15497	0.248103	0.389971
RN7SL284P	12.8143	-0.112724	0.685597	-0.164417	0.869403	0.919714
RN7SL299P	5.78798	0.93246	1.03143	0.904049	0.36597	0.516999
RN7SL308P	9.95382	-0.315616	0.809851	-0.389721	0.696743	0.801753
RN7SL328P	22.4088	0.251963	0.558951	0.450779	0.652149	0.767234
RN7SL329P	11.7967	0.819653	0.739159	1.1089	0.267474	0.41262
RN7SL333P	11.1739	-0.730246	0.748372	-0.97578	0.329174	0.479476
RN7SL381P	53.4241	0.0611109	0.379679	0.160954	0.87213	0.921358
RN7SL388P	13.6848	-0.102264	0.662738	-0.154305	0.877369	0.924851
RN7SL390P	22.1641	-0.515231	0.524611	-0.982122	0.32604	0.476257
RN7SL396P	30.9958	-0.45904	0.485675	-0.945158	0.344578	0.495257
RN7SL398P	12.6051	-0.0615598	0.701464	-0.087759	0.930068	0.960254
RN7SL414P	8.19543	0.364182	0.846073	0.430437	0.666877	0.778674
RN7SL417P	5.92419	-1.32864	1.06877	-1.24314	0.213816	0.34936
RN7SL434P	9.99374	0.876678	0.7913	1.1079	0.267907	0.413221
RN7SL449P	29.3643	-0.149959	0.459955	-0.32603	0.744402	0.836081
RN7SL471P	292.491	-2.19478	0.571311	-3.84165	0.00012221	0.000585976
RN7SL473P	13.8305	0.205336	0.674948	0.304225	0.760956	0.848039
RN7SL481P	31.3704	0.290591	0.447676	0.649111	0.516267	0.655916
RN7SL482P	6.76511	1.05013	0.982475	1.06886	0.285133	0.431761
RN7SL505P	10.8697	-0.174836	0.730623	-0.239297	0.810875	0.882017
RN7SL508P	66.7427	0.633583	0.323661	1.95755	0.0502828	0.110886
RN7SL517P	17.2101	0.654058	0.640357	1.02139	0.307068	0.455225
RN7SL521P	15.3453	-0.117361	0.652199	-0.179946	0.857195	0.913495
RN7SL526P	11.7402	1.51582	0.795391	1.90575	0.0566826	0.122272
RN7SL535P	51.1345	-0.0561214	0.384523	-0.14595	0.88396	0.929447
RN7SL552P	19.2402	0.441738	0.573904	0.769707	0.441474	0.589048
RN7SL558P	19.4805	0.260889	0.585506	0.445578	0.655902	0.770079
RN7SL559P	12.9447	-0.398581	0.769111	-0.518237	0.604293	0.729506
RN7SL566P	15.034	0.0479248	0.631325	0.0759115	0.93949	0.964947
RN7SL569P	11.1089	-0.283564	0.778393	-0.364294	0.715639	0.815073
RN7SL577P	14.4721	0.542818	0.69094	0.785623	0.432088	0.580181
RN7SL582P	10.8103	-0.365643	0.749846	-0.487624	0.625816	0.747227
RN7SL587P	7.18719	-0.150645	0.903725	-0.166694	0.867611	0.918862
RN7SL600P	12.25	0.428086	0.706139	0.606234	0.544359	0.680329
RN7SL608P	37.7183	0.0674959	0.407106	0.165794	0.868319	0.919161
RN7SL615P	6.67514	1.45243	0.996576	1.45742	0.145	0.258681
RN7SL623P	12.1325	0.744718	0.699107	1.06524	0.286766	0.433537
RN7SL638P	8.46123	1.52232	0.868395	1.75303	0.0795971	0.161366
RN7SL648P	166.865	1.1323	0.251197	4.50763	6.55559e-06	4.00848e-05
RN7SL650P	14.1102	-0.0239866	0.63815	-0.0375877	0.970016	0.982594
RN7SL657P	14.281	-0.264265	0.6588	-0.401131	0.688324	0.795237
RN7SL660P	46.4461	1.15366	0.393949	2.92846	0.00340647	0.0113536
RN7SL663P	7.72879	0.74397	0.881561	0.843923	0.398712	0.548938
RN7SL674P	94.62	0.203247	0.271602	0.748327	0.454263	0.600271
RN7SL688P	13.3837	0.288561	0.6861	0.420582	0.67406	0.784462
RN7SL698P	12.0919	0.709278	0.690739	1.02684	0.304496	0.452552
RN7SL726P	7.56087	-2.43556	1.02242	-2.38216	0.0172115	0.0456821
RN7SL731P	44.3287	-0.535907	0.389323	-1.37651	0.168664	0.291318
RN7SL737P	88.5507	0.308198	0.292071	1.05522	0.291327	0.438767
RN7SL741P	6.53839	1.9478	1.04616	1.86184	0.062625	0.132652
RN7SL745P	7.22599	-1.04599	1.0636	-0.983445	0.325389	0.475511
RN7SL749P	22.0169	0.687356	0.570422	1.205	0.228204	0.366268
RN7SL751P	39.5266	0.142454	0.39478	0.360843	0.718217	0.816969
RN7SL752P	17.9911	0.128382	0.621439	0.206589	0.836331	0.899636
RN7SL754P	14.8222	0.112959	0.667066	0.169337	0.865532	0.917816
RN7SL757P	9.43649	1.26239	0.891917	1.41536	0.156962	0.275348
RN7SL760P	11.999	0.08429	0.702093	0.120055	0.904439	0.944543
RN7SL767P	8.39876	-0.451255	0.896375	-0.503423	0.614667	0.737872
RN7SL775P	14.1702	0.191952	0.665633	0.288375	0.77306	0.856262
RN7SL800P	17.4379	0.427342	0.584387	0.731266	0.464617	0.60932
RN7SL801P	7.73485	0.581619	0.878717	0.661896	0.508038	0.648959
RN7SL809P	24.9199	-0.0636559	0.504773	-0.126108	0.899646	0.941042
RN7SL812P	11.5944	0.152015	0.724012	0.209962	0.833697	0.897626
RN7SL832P	39.7462	-0.41555	0.403903	-1.02883	0.303558	0.451489
RN7SL833P	6.5013	0.648485	0.96515	0.671901	0.501647	0.643236
RN7SL846P	17.4674	0.775767	0.646695	1.19959	0.2303	0.36875
RN7SL851P	7.21813	-0.929359	0.904122	-1.02791	0.303991	0.45199
RN7SL856P	14.2072	-0.276678	0.663926	-0.41673	0.676876	0.786702
RN7SL863P	14.5448	1.35623	0.682294	1.98776	0.0468385	0.104638
RN7SL864P	6.20107	1.74071	1.02752	1.69408	0.0902507	0.178644
RNA5-8SN2	2.04803	2.99579	4.85499	0.617053	0.537199	0.674457
RNA5-8SN3	2.04803	2.99579	4.85499	0.617053	0.537199	0.674457
RNA5SP84	10.1656	-0.0686458	0.764252	-0.0898209	0.92843	0.959479
RNA5SP195	6.08967	-0.312635	1.00298	-0.311704	0.755265	0.844492
RNA5SP217	8.547	0.300424	0.834789	0.359881	0.718936	0.817545
RNA5SP244	12.3394	0.0558465	0.728676	0.0766411	0.938909	0.964628
RNA5SP465	4.39358	0.910921	1.24502	0.731652	0.464381	0.609151
RNA5SP488	5.97977	-2.12866	1.12413	-1.8936	0.0582775	0.125083
RNASE4	8.8274	-2.56891	0.928732	-2.76604	0.00567421	0.0177116
RNASEH1	1656.7	0.282295	0.134095	2.10519	0.0352747	0.0831446
RNASEH1-DT	444.703	-0.00702812	0.171713	-0.0409294	0.967352	0.980949
RNASEH2A	424.258	-2.04379	0.185375	-11.0251	2.89063e-28	7.55517e-27
RNASEH2B	630.213	0.748048	0.160042	4.67409	2.95261e-06	1.90248e-05
RNASEH2B-AS1	13.7188	0.686067	0.722563	0.949491	0.342371	0.492911
RNASEH2C	927.89	-0.241154	0.153802	-1.56796	0.116891	0.218688
RNASEK	646.181	-0.25826	0.158342	-1.63102	0.102885	0.198093
RNASEK-C17orf49	1062.06	-0.261597	0.145211	-1.80149	0.0716254	0.147938
RNASEL	299.289	0.251463	0.181489	1.38556	0.165883	0.287589
RNASET2	355.683	-0.358038	0.176852	-2.02451	0.0429175	0.0976277
RND1	198.01	-1.18808	0.208633	-5.69457	1.23684e-08	1.07097e-07
RND2	3110.37	-0.215543	0.126303	-1.70656	0.0879042	0.174795
RND3	1839.65	0.289414	0.154762	1.87006	0.0614753	0.130686
RNF2	1855.15	0.358228	0.195857	1.82902	0.067396	0.14089
RNF4	1972.2	-0.668016	0.12231	-5.46168	4.71655e-08	3.80663e-07
RNF5	2162.82	-0.139953	0.152242	-0.919281	0.357949	0.50921
RNF5P1	79.4174	-0.0618013	0.33061	-0.186931	0.851715	0.909989
RNF6	738.857	0.108087	0.192119	0.562604	0.573704	0.70376
RNF7	1095.63	-0.0716366	0.140018	-0.511624	0.608914	0.73316
RNF8	800.411	-0.13987	0.139229	-1.0046	0.31509	0.46444
RNF10	4935.16	0.0575226	0.113336	0.507542	0.611775	0.735227
RNF11	2845.74	0.35558	0.133428	2.66495	0.00769988	0.0230328
RNF13	607.752	0.513205	0.183141	2.80223	0.00507505	0.0160709
RNF14	1486.41	0.611353	0.135515	4.51132	6.44243e-06	3.9444e-05
RNF19A	1333.09	0.301801	0.161201	1.8722	0.0611788	0.130144
RNF19B	1032.36	-0.111808	0.127934	-0.873947	0.382147	0.533136
RNF20	2473.12	0.00167631	0.126552	0.013246	0.989432	0.993471
RNF24	4414.64	-0.00256053	0.115623	-0.0221456	0.982332	0.989725
RNF25	695.543	-0.187818	0.157369	-1.19349	0.232678	0.371738
RNF26	1335.97	-1.23466	0.138314	-8.92655	4.39514e-19	7.98808e-18
RNF31	840.48	-0.0288927	0.155074	-0.186316	0.852197	0.910332
RNF32	54.0504	0.237663	0.358784	0.662413	0.507706	0.648682
RNF32-AS1	91.5239	0.99731	0.293521	3.39775	0.000679435	0.00274688
RNF32-DT	615.026	0.536962	0.152299	3.52571	0.000422345	0.00179608
RNF34	1195.28	-0.249222	0.13206	-1.88718	0.0591356	0.126607
RNF38	4765.54	0.102492	0.145323	0.705268	0.480643	0.623628
RNF40	5397.89	0.065234	0.122418	0.532878	0.594118	0.721225
RNF41	2593.34	0.536827	0.12707	4.22466	2.39306e-05	0.00013288
RNF43	15.22	-2.11297	0.768678	-2.74884	0.00598058	0.018539
RNF44	5869.72	0.147051	0.144914	1.01475	0.310227	0.45892
RNF103	917.842	0.434827	0.141608	3.07064	0.00213602	0.00752169
RNF103-CHMP3	449.602	-0.313365	0.158919	-1.97186	0.0486259	0.107863
RNF111	2837.21	0.279496	0.152656	1.83088	0.0671182	0.140423
RNF112	203.827	-0.473615	0.224426	-2.11034	0.0348291	0.0823274
RNF113A	259.818	0.197095	0.187787	1.04957	0.293918	0.44147
RNF114	1474.5	-0.0576203	0.122509	-0.470333	0.638117	0.756263
RNF115	2352.06	0.469987	0.124254	3.78246	0.000155288	0.000728566
RNF121	994.626	0.169052	0.131321	1.28731	0.197985	0.329877
RNF122	699.898	-1.71203	0.151689	-11.2865	1.53062e-29	4.16612e-28
RNF123	1706.56	0.150196	0.136528	1.10011	0.271283	0.417357
RNF125	245.475	-2.08112	0.204941	-10.1548	3.15614e-24	7.09504e-23
RNF126	1028.06	-0.458306	0.174278	-2.62975	0.00854486	0.0251953
RNF130	6793.13	0.0860966	0.108909	0.790537	0.429214	0.577657
RNF135	43.1043	-0.93087	0.395485	-2.35374	0.0185854	0.0486393
RNF138	861.682	-0.259502	0.173564	-1.49513	0.13488	0.244733
RNF138P1	16.3055	0.881424	0.617062	1.42842	0.153171	0.270172
RNF139	926.446	0.390823	0.191085	2.04529	0.0408267	0.0937235
RNF139-DT	209.97	0.461899	0.208065	2.21997	0.0264208	0.0654733
RNF141	997.254	-0.1428	0.175644	-0.81301	0.416212	0.565535
RNF144A	2592.76	-0.938192	0.113679	-8.25296	1.54519e-16	2.47021e-15
RNF144B	29.8375	-1.27463	0.485588	-2.62493	0.00866678	0.0255136
RNF145	2936.75	-0.536873	0.140699	-3.81574	0.000135775	0.000644789
RNF146	1828.61	0.34957	0.144085	2.42614	0.0152606	0.0412274
RNF148	4.14228	-0.755918	1.33353	-0.566856	0.570812	0.701576
RNF149	593.38	0.169196	0.148772	1.13728	0.25542	0.398284
RNF150	4670.44	0.652091	0.136615	4.77319	1.8133e-06	1.20234e-05
RNF152	10590.8	0.680561	0.128662	5.28953	1.2263e-07	9.42896e-07
RNF152P1	24.3835	0.778703	0.523614	1.48717	0.13697	0.24762
RNF157	2651.27	-0.452187	0.116902	-3.86808	0.000109696	0.000530836
RNF157-AS1	44.7355	-3.37867	0.51327	-6.58264	4.62155e-11	4.98085e-10
RNF166	667.102	-0.307408	0.164353	-1.87042	0.0614257	0.13061
RNF167	1979.28	0.103061	0.127495	0.808354	0.418887	0.567919
RNF168	1511.55	-0.706441	0.13173	-5.3628	8.19431e-08	6.45862e-07
RNF169	1557.51	-0.0884	0.142592	-0.619949	0.535291	0.672861
RNF170	853.296	0.479961	0.146399	3.27845	0.00104378	0.00400843
RNF175	283.286	-1.73686	0.188576	-9.21045	3.24772e-20	6.26505e-19
RNF180	278.885	-0.102139	0.211052	-0.483951	0.628421	0.749325
RNF181	633.675	-0.226092	0.151535	-1.49202	0.135695	0.245817
RNF182	255.188	-2.36831	0.244684	-9.67904	3.70186e-22	7.6248e-21
RNF185	1269.81	0.142831	0.133579	1.06926	0.284952	0.431588
RNF187	6370.42	1.07967	0.134997	7.99771	1.26758e-15	1.89869e-14
RNF207	137.911	-0.186883	0.252997	-0.738676	0.460104	0.605169
RNF207-AS1	9.64966	-0.603318	0.786775	-0.766824	0.443186	0.590525
RNF208	588.286	0.467183	0.190532	2.45199	0.014207	0.0388142
RNF212	319.067	2.31974	0.192265	12.0653	1.61083e-33	5.00047e-32
RNF213	1344.27	-2.03127	0.129284	-15.7117	1.25813e-55	6.56457e-54
RNF213-AS1	449.943	0.959425	0.186057	5.15663	2.51435e-07	1.85704e-06
RNF214	1510.21	0.167751	0.121189	1.38421	0.166294	0.288179
RNF215	982.457	-0.230547	0.163446	-1.41055	0.158379	0.277334
RNF216	2152.3	-0.159244	0.115037	-1.38429	0.16627	0.288168
RNF216-IT1	15.9591	-0.518278	0.611135	-0.848058	0.396406	0.546953
RNF216P1	1059.63	-0.0894508	0.129239	-0.692136	0.488852	0.631007
RNF217	860.816	0.357516	0.168719	2.119	0.0340902	0.0808784
RNF217-AS1	30.4368	1.08345	0.458876	2.36108	0.0182216	0.0478376
RNF220	3067.03	-0.538692	0.120766	-4.46062	8.17231e-06	4.91625e-05
RNF224	6.33779	-1.0667	1.10368	-0.966498	0.333795	0.484014
RNF225	18.6195	-0.753131	0.658783	-1.14322	0.252949	0.395653
RNF227	111.971	0.218435	0.259749	0.840947	0.400378	0.550447
RNF228	178.57	0.307724	0.221485	1.38937	0.164722	0.286033
RNFT1	220.128	0.406251	0.223479	1.81785	0.0690877	0.143789
RNFT2	2911.83	-0.668464	0.14743	-4.53412	5.78433e-06	3.56463e-05
RNGTT	1397.39	0.242491	0.162327	1.49385	0.135216	0.245138
RNGTTP1	15.9499	-1.28039	0.675493	-1.89549	0.0580273	0.124627
RNH1	1752.84	-0.3689	0.143079	-2.57829	0.00992908	0.0287199
RNLS	59.4305	0.538793	0.374888	1.43721	0.150658	0.266672
RNMT	2858.73	0.314841	0.141074	2.23175	0.0256314	0.0638359
RNPC3	1179.11	0.595622	0.147005	4.05171	5.08437e-05	0.000265092
RNPC3-DT	7.13556	0.721758	0.976155	0.739389	0.459671	0.604827
RNPEP	1253.91	-0.465858	0.13572	-3.43248	0.000598082	0.00244808
RNPEPL1	756.883	-0.655195	0.174932	-3.74543	0.000180083	0.000835424
RNPS1	5520.02	-0.581669	0.117179	-4.96393	6.90822e-07	4.83935e-06
RNU1-1	1047.13	-0.4275	0.363898	-1.17478	0.240083	0.380793
RNU1-16P	13.9553	-0.252122	0.698612	-0.36089	0.718182	0.816969
RNU1-91P	17.4855	1.68333	0.66513	2.53083	0.0113793	0.0321742
RNU1-94P	5.82493	0.035405	1.05328	0.0336141	0.973185	0.984393
RNU1-100P	6.66958	0.284687	0.961538	0.296074	0.767173	0.852447
RNU1-103P	9.00697	-0.288245	0.848073	-0.339882	0.733945	0.828235
RNU1-124P	5.4905	1.17637	1.25748	0.935497	0.349532	0.500292
RNU1-134P	15.5507	0.205057	0.644216	0.318305	0.750254	0.840717
RNU1-149P	26.4902	-0.212645	0.497239	-0.427652	0.668904	0.780388
RNU2-2P	9609.65	-1.21604	0.553807	-2.19578	0.0281077	0.0690025
RNU2-13P	10.5336	-1.32304	0.800946	-1.65185	0.0985649	0.19143
RNU2-22P	4.38989	0.805171	1.23953	0.64958	0.515964	0.655678
RNU2-34P	9.78718	-0.964241	0.81058	-1.18957	0.234216	0.373765
RNU2-58P	9.19277	0.152784	0.826509	0.184855	0.853343	0.91104
RNU4-1	3666.57	-1.75879	0.691599	-2.54308	0.0109879	0.0312958
RNU4-2	9716.17	-0.515066	0.686095	-0.750722	0.45282	0.598987
RNU4-24P	8.37335	-0.258131	0.929795	-0.277621	0.781303	0.862388
RNU4-36P	6.09641	0.43731	1.01365	0.431421	0.666162	0.778203
RNU4-78P	10.7478	0.286712	0.741254	0.386793	0.698909	0.803396
RNU4ATAC	137.186	0.861381	0.88699	0.971128	0.331485	0.48185
RNU4ATAC11P	11.0804	0.237786	0.778681	0.30537	0.760084	0.84779
RNU4ATAC16P	6.46226	0.604429	0.970176	0.62301	0.533278	0.671188
RNU4ATAC18P	8.7278	-0.38133	0.871889	-0.437361	0.66185	0.774907
RNU5A-1	2350.75	0.185352	0.709475	0.261253	0.793897	0.87102
RNU5A-8P	6.44339	-6.7562	1.67512	-4.03325	5.50104e-05	0.000285135
RNU5B-1	1161.79	0.396364	0.633522	0.625651	0.531544	0.669585
RNU5D-1	27.9311	-2.20164	0.556012	-3.9597	7.50442e-05	0.000377557
RNU5E-1	343.445	-1.60198	0.68488	-2.33907	0.0193316	0.0503312
RNU5E-4P	12.4306	-1.96971	0.7478	-2.63401	0.00843827	0.0249305
RNU5E-6P	31.805	-2.66215	0.531689	-5.00698	5.52911e-07	3.92084e-06
RNU5F-1	6.66841	-2.26679	1.1293	-2.00724	0.0447236	0.100908
RNU6-1	4.73023	1.05285	1.16767	0.901661	0.367237	0.518261
RNU6-2	76.7432	-0.403024	0.320691	-1.25674	0.208849	0.343447
RNU6-3P	9.82725	0.647439	0.868783	0.745225	0.456135	0.602034
RNU6-4P	10.3639	0.61439	0.79898	0.768968	0.441912	0.589394
RNU6-7	6.1246	-0.882471	1.10741	-0.796879	0.425522	0.574186
RNU6-8	16.6887	-1.57333	0.695755	-2.26133	0.0237391	0.0598415
RNU6-9	16.6399	1.03538	0.648607	1.59631	0.110419	0.209378
RNU6-26P	11.3974	-0.478848	0.786677	-0.608697	0.542725	0.678976
RNU6-33P	11.0276	0.503656	0.74256	0.678271	0.4976	0.639206
RNU6-36P	31.2776	-0.342581	0.575193	-0.595593	0.551447	0.686211
RNU6-37P	19.1394	1.23771	0.578776	2.1385	0.0324764	0.0777017
RNU6-42P	5.72935	0.432119	1.09301	0.395349	0.692585	0.798528
RNU6-48P	11.6192	-0.191421	0.715789	-0.267427	0.78914	0.867754
RNU6-82P	7.15655	0.939991	0.955825	0.983435	0.325393	0.475511
RNU6-94P	8.27518	0.260747	0.939628	0.2775	0.781396	0.862457
RNU6-103P	5.95073	1.25824	1.01977	1.23384	0.217262	0.353478
RNU6-107P	8.29404	0.41495	0.842917	0.492279	0.622522	0.744489
RNU6-123P	19.0952	0.0985961	0.558018	0.17669	0.859752	0.914465
RNU6-125P	15.5922	-0.525833	0.639879	-0.82177	0.411208	0.560404
RNU6-126P	8.06775	-0.686951	0.843933	-0.813987	0.415652	0.564964
RNU6-130P	7.49779	0.490827	0.910861	0.538861	0.589983	0.717746
RNU6-143P	10.5044	0.58779	0.756345	0.777146	0.437073	0.584839
RNU6-146P	37.334	0.593151	0.417195	1.42176	0.155096	0.272699
RNU6-171P	48.3558	0.635621	0.358015	1.7754	0.0758315	0.154883
RNU6-196P	5.6005	-1.92342	1.19675	-1.60721	0.108009	0.205787
RNU6-202P	13.9347	1.04552	0.674732	1.54953	0.121254	0.225182
RNU6-244P	8.20945	0.321158	0.914174	0.351309	0.725356	0.822233
RNU6-255P	5.48085	2.32735	1.20113	1.93763	0.0526689	0.115142
RNU6-321P	4.53298	-0.813288	1.29465	-0.628193	0.529877	0.668135
RNU6-323P	6.50441	-0.332231	1.05895	-0.313735	0.753722	0.843434
RNU6-341P	12.2226	1.44243	0.730275	1.97519	0.0482466	0.107181
RNU6-353P	6.07663	-0.0520704	1.03381	-0.0503675	0.95983	0.976685
RNU6-367P	5.58377	1.10071	1.09628	1.00404	0.315358	0.464617
RNU6-433P	31.0177	1.12014	0.46767	2.39515	0.0166135	0.0443403
RNU6-469P	5.75132	0.929148	1.02813	0.90373	0.366139	0.517151
RNU6-482P	9.6869	0.59356	0.842044	0.704904	0.48087	0.623808
RNU6-501P	8.53385	0.612376	0.906439	0.675585	0.499304	0.640843
RNU6-513P	19.9588	-0.065976	0.544861	-0.121088	0.903622	0.944082
RNU6-518P	10.0997	1.25807	0.800933	1.57075	0.11624	0.217704
RNU6-522P	6.65448	1.10081	1.00474	1.09562	0.273245	0.419351
RNU6-548P	8.75875	0.475317	0.889332	0.534465	0.59302	0.720263
RNU6-574P	8.56716	0.994144	0.871015	1.14136	0.253719	0.396353
RNU6-611P	8.27902	0.247162	0.807074	0.306244	0.759419	0.84746
RNU6-625P	5.25152	0.719214	1.0244	0.702086	0.482625	0.625282
RNU6-638P	9.37527	0.366515	0.799588	0.45838	0.646679	0.763251
RNU6-652P	11.5931	0.665301	0.739817	0.899278	0.368504	0.519503
RNU6-705P	7.96249	1.00604	0.926561	1.08578	0.277579	0.423908
RNU6-759P	23.5682	-0.30318	0.513633	-0.590265	0.555013	0.68927
RNU6-767P	9.37237	0.203063	0.802403	0.253069	0.800215	0.87496
RNU6-807P	6.14207	0.346125	1.0432	0.331793	0.740046	0.832942
RNU6-826P	15.5656	-1.55874	0.687137	-2.26846	0.0233015	0.0588888
RNU6-853P	6.29045	-0.620705	0.923111	-0.672406	0.501325	0.64297
RNU6-890P	6.24922	1.52271	1.03014	1.47816	0.139365	0.250891
RNU6-942P	12.3551	0.444972	0.69536	0.639916	0.522227	0.661352
RNU6-945P	7.79184	1.12632	0.952447	1.18255	0.236988	0.376984
RNU6-979P	8.16824	1.56405	0.904392	1.72939	0.0837386	0.168191
RNU6-1003P	35.6482	0.73281	0.454639	1.61185	0.106994	0.204239
RNU6-1005P	8.21818	0.606057	0.924542	0.655522	0.512132	0.652568
RNU6-1016P	43.5358	-0.178384	0.393531	-0.45329	0.65034	0.765934
RNU6-1045P	8.27652	-1.54618	0.976528	-1.58334	0.113343	0.21349
RNU6-1053P	8.7616	0.458289	0.827164	0.554049	0.579545	0.708843
RNU6-1099P	12.6632	0.159783	0.699961	0.228275	0.819433	0.887139
RNU6-1111P	7.47661	1.29318	0.92403	1.3995	0.161665	0.281832
RNU6-1157P	6.75295	-0.867435	0.992905	-0.873634	0.382318	0.533239
RNU6-1201P	7.8411	0.740985	0.910672	0.813668	0.415835	0.565131
RNU6-1223P	4.30413	-5.50906	1.8358	-3.00091	0.00269176	0.00921809
RNU6-1272P	8.7164	0.0846469	0.846587	0.0999862	0.920355	0.955108
RNU6-1275P	6.33917	1.93675	1.12412	1.72291	0.0849056	0.170052
RNU6-1305P	5.7208	-0.183835	1.0813	-0.170014	0.864999	0.917492
RNU6ATAC	313.266	-0.0736347	0.996982	-0.0738576	0.941124	0.965656
RNU6ATAC12P	5.24417	2.46151	1.26451	1.94662	0.0515808	0.113157
RNU6ATAC24P	5.54318	1.77283	1.11531	1.58954	0.111938	0.211449
RNU6ATAC27P	4.40505	1.50695	1.1889	1.26752	0.20497	0.338599
RNU7-7P	4.30608	0.916674	1.19785	0.765264	0.444114	0.591177
RNU7-57P	7.37693	1.71051	0.958356	1.78484	0.0742875	0.152333
RNU7-96P	6.099	0.311899	0.985832	0.316381	0.751713	0.841785
RNU7-187P	3.99661	3.16892	1.49066	2.12585	0.0335153	0.0797622
RNU7-195P	3.47425	0.73384	1.35606	0.541157	0.588399	0.716404
RNU11	91.4823	-0.568205	0.382036	-1.48731	0.136934	0.24757
RNU12	499.745	0.445168	0.821062	0.542186	0.58769	0.715819
RNVU1-2	8.46587	0.935012	0.860663	1.08639	0.277308	0.423632
RNVU1-2A	40.0615	-0.489493	0.47851	-1.02295	0.30633	0.454513
RNVU1-4	14.388	0.236472	0.635599	0.372046	0.709859	0.81098
RNVU1-6	20.1281	-1.3032	0.598774	-2.17645	0.0295215	0.0719714
RNVU1-7	2779.73	-0.946176	0.961509	-0.984053	0.32509	0.475216
RNVU1-8	10.5664	-1.62685	0.880213	-1.84825	0.0645663	0.135939
RNVU1-14	49.1971	-0.93089	0.427941	-2.17528	0.0296093	0.0721419
RNVU1-15	60.1373	-1.05927	0.386153	-2.74314	0.00608552	0.0188106
RNVU1-18	5.80196	-6.60321	4.79106	-1.37824	0.16813	0.290524
RNVU1-19	31.7818	-1.25495	0.481902	-2.60417	0.00920978	0.0268868
RNVU1-22	10.3925	-0.154332	0.863155	-0.1788	0.858095	0.913881
RNVU1-27	64.5663	-1.03697	0.364102	-2.84802	0.00439922	0.0141745
RNVU1-28	780.369	-0.668899	0.761825	-0.878022	0.379932	0.531063
RNVU1-29	675.918	-0.337483	0.730662	-0.461887	0.644162	0.761449
RNVU1-30	9.00847	-1.32907	0.861892	-1.54204	0.123063	0.227883
RNVU1-31	160.869	-2.78441	0.685342	-4.06281	4.84853e-05	0.000253966
RNVU1-33	9.23573	0.252855	0.797257	0.317157	0.751125	0.84128
RNVU1-34	14.5399	-0.320667	0.682273	-0.469998	0.638357	0.756452
RNY1	1088.62	-1.4321	0.876228	-1.63439	0.102177	0.197104
RNY1P2	6.71082	1.92979	1.04024	1.85513	0.0635772	0.134257
RNY3	138.217	0.916139	1.06151	0.863051	0.38811	0.539171
RNY3P15	22.4672	0.668795	0.563486	1.18689	0.235271	0.374907
RNY4	52.1605	0.97757	0.880671	1.11003	0.266987	0.412139
RNY4P7	8.06965	0.997492	0.857559	1.16318	0.244758	0.385893
RNY4P19	15.2677	1.10517	0.655024	1.68722	0.0915612	0.180468
RO60	4611.77	0.32781	0.179694	1.82427	0.0681117	0.142155
ROBO1	16978.6	-0.022896	0.140504	-0.162957	0.870552	0.920517
ROBO2	11325.9	0.839882	0.120893	6.94732	3.72279e-12	4.36125e-11
ROBO3	593.681	-4.5858	0.216879	-21.1446	3.09697e-99	3.38155e-97
ROCK1	2636.87	-0.030585	0.131279	-0.232977	0.815779	0.884798
ROCK1P1	51.1386	0.0106668	0.393015	0.0271409	0.978347	0.987317
ROCK2	2838.71	-0.178434	0.145649	-1.22509	0.22054	0.357373
ROGDI	1095.49	0.396647	0.148204	2.67637	0.00744255	0.0223625
ROM1	16.8408	0.904954	0.638523	1.41726	0.156407	0.27451
ROMO1	606.646	-0.616911	0.236299	-2.61072	0.00903521	0.02644
ROPN1L	22.9226	-0.401574	0.516636	-0.777287	0.43699	0.584776
ROR1	517.071	-2.24372	0.174831	-12.8337	1.062e-37	3.67606e-36
ROR2	636.344	-1.30473	0.150243	-8.6841	3.81767e-18	6.62355e-17
RORA	1493.17	1.38246	0.187249	7.383	1.54757e-13	2.0039e-12
RORA-AS1	30.9344	-0.318457	0.464803	-0.685144	0.493253	0.635325
RORB	197.828	-4.81105	0.353485	-13.6104	3.47537e-42	1.38233e-40
RORB-AS1	8.60134	-5.31627	1.62434	-3.27287	0.0010646	0.00407567
RP1L1	26.6017	-0.831228	0.53652	-1.5493	0.12131	0.225241
RP2	317.081	-0.293823	0.18938	-1.5515	0.120782	0.224438
RP9	372.743	-0.463924	0.196772	-2.35768	0.0183897	0.0482251
RP9P	177.328	-0.213498	0.221701	-0.963001	0.335547	0.485786
RPA1	1352.51	-1.4549	0.130456	-11.1524	6.96925e-29	1.8611e-27
RPA2	919.393	-1.05167	0.16636	-6.32163	2.58819e-10	2.63004e-09
RPA3	292.722	-1.21488	0.196097	-6.1953	5.81732e-10	5.73818e-09
RPAIN	2837.1	0.145687	0.118066	1.23395	0.217223	0.353444
RPAP1	1917.31	-0.186673	0.141079	-1.32319	0.185773	0.313802
RPAP2	2825.89	0.542361	0.135233	4.01057	6.05716e-05	0.000311335
RPAP3	1258.96	0.0617068	0.174711	0.353193	0.723944	0.821041
RPAP3-DT	40.2301	-0.619632	0.408782	-1.5158	0.129569	0.237242
RPE	1086.91	0.0183845	0.16313	0.112698	0.91027	0.948645
RPEP3	9.89555	0.523945	0.789944	0.663268	0.507159	0.648276
RPEP4	12.1418	-0.467329	0.697334	-0.670166	0.502752	0.644262
RPF1	549.346	-0.377619	0.178541	-2.11502	0.0344278	0.0815838
RPF2	574.676	-0.506201	0.160145	-3.16088	0.00157291	0.00574627
RPGR	218.407	-0.21771	0.203328	-1.07073	0.284291	0.43097
RPGRIP1L	1330.07	0.337012	0.145541	2.31559	0.0205807	0.0529883
RPH3A	113.164	-3.92693	0.342854	-11.4537	2.25396e-30	6.34249e-29
RPH3AL	187.347	0.21511	0.228592	0.941023	0.346693	0.497311
RPIA	377.369	-0.308015	0.17656	-1.74454	0.0810655	0.163764
RPL3	15871.7	-1.23934	0.114536	-10.8205	2.75261e-27	6.89494e-26
RPL3P2	9.08983	-1.56139	0.874256	-1.78597	0.0741047	0.152026
RPL3P4	16.7144	-0.913383	0.630773	-1.44804	0.147607	0.262404
RPL4	17205.9	-0.872867	0.118089	-7.39161	1.45064e-13	1.88271e-12
RPL4P4	16.9827	-2.38437	0.756665	-3.15116	0.00162621	0.00591731
RPL4P5	22.849	-0.819083	0.535072	-1.53079	0.125821	0.231927
RPL4P6	47.6232	0.276425	0.376052	0.735071	0.462296	0.607149
RPL5	8522.57	-1.19082	0.124694	-9.54994	1.29775e-21	2.61772e-20
RPL5P4	108.89	-0.851119	0.285572	-2.9804	0.00287873	0.00977084
RPL5P14	17.8013	1.43981	0.660489	2.17992	0.0292637	0.0714414
RPL5P15	9.25754	1.03773	0.925158	1.12168	0.261998	0.405857
RPL5P18	78.4079	0.73986	0.291716	2.53623	0.0112052	0.0317932
RPL5P25	6.43366	1.41711	0.975051	1.45337	0.146122	0.260353
RPL5P30	31.6804	0.962871	0.457953	2.10256	0.0355045	0.0835943
RPL5P34	8.09082	-0.63322	0.947699	-0.668166	0.504028	0.645411
RPL6	7323.01	-1.21274	0.126028	-9.62281	6.40556e-22	1.30699e-20
RPL6P10	14.545	-1.8741	0.817923	-2.29129	0.0219465	0.0559645
RPL6P27	18.2323	-1.00503	0.604599	-1.6623	0.096452	0.188115
RPL7	2979.89	-1.30113	0.137769	-9.44429	3.57829e-21	7.10133e-20
RPL7A	10316.7	-1.47385	0.130401	-11.3024	1.27653e-29	3.48796e-28
RPL7AP6	14.0359	-0.665905	0.713122	-0.933788	0.350413	0.501325
RPL7AP15	8.11731	0.992514	0.854314	1.16177	0.24533	0.386648
RPL7AP16	62.428	-0.0116088	0.353997	-0.0327935	0.973839	0.984887
RPL7AP20	12.3991	1.19114	0.699909	1.70185	0.0887837	0.176123
RPL7AP22	21.9719	-1.468	0.581549	-2.52429	0.0115933	0.0326813
RPL7AP30	4.15978	-2.16405	1.42263	-1.52116	0.128219	0.235243
RPL7AP39	24.4232	-0.145357	0.511639	-0.284101	0.776333	0.858511
RPL7AP42	33.7247	0.401749	0.427707	0.939308	0.347572	0.498244
RPL7AP50	20.0094	-1.54966	0.675665	-2.29354	0.0218171	0.0556749
RPL7AP60	51.7218	0.854859	0.361322	2.36592	0.0179853	0.0473272
RPL7AP66	10.7437	-7.06107	1.59795	-4.41884	9.92321e-06	5.87826e-05
RPL7L1	2626.87	-0.247278	0.114179	-2.1657	0.0303338	0.0735838
RPL7L1P3	27.2439	-0.116887	0.491467	-0.237832	0.812011	0.882608
RPL7P1	8.3655	-1.58405	1.00488	-1.57636	0.114943	0.215943
RPL7P7	95.5987	0.693833	0.293755	2.36194	0.0181795	0.0477494
RPL7P9	253.428	-1.28041	0.267028	-4.79504	1.62644e-06	1.08583e-05
RPL7P14	13.1897	0.518089	0.723151	0.716432	0.473724	0.617555
RPL7P24	8.67766	-0.587813	0.823076	-0.714165	0.475125	0.618721
RPL7P46	25.2096	1.03735	0.499403	2.07719	0.0377842	0.0880617
RPL7P49	38.8553	0.762742	0.40838	1.86773	0.0618004	0.131198
RPL8	10872.7	-1.13661	0.129575	-8.77187	1.75722e-18	3.10395e-17
RPL8P3	6.73114	0.644178	0.968	0.665473	0.505748	0.647154
RPL9	1599.82	-0.477954	0.144846	-3.29974	0.000967728	0.00375255
RPL9P5	4.7289	1.05875	1.22961	0.86105	0.38921	0.540321
RPL9P16	11.2709	-3.52116	0.99366	-3.54363	0.000394661	0.0016885
RPL10	7548.14	-1.13864	0.10951	-10.3976	2.54387e-25	5.90397e-24
RPL10A	6358.26	-1.31992	0.123024	-10.7289	7.44823e-27	1.82685e-25
RPL10AP6	7.73864	-1.65792	0.989567	-1.6754	0.0938553	0.183989
RPL10P3	10.172	0.161019	0.795138	0.202504	0.839523	0.901869
RPL10P9	4.65991	-2.06302	1.20475	-1.71242	0.0868202	0.173019
RPL10P10	3.37729	5.6962	1.88674	3.01907	0.00253554	0.00873175
RPL10P15	9.44776	-0.142112	0.802662	-0.177051	0.859469	0.91427
RPL10P16	16.254	-0.778645	0.666412	-1.16841	0.24264	0.383494
RPL11	5024.91	-1.33938	0.176714	-7.57941	3.47126e-14	4.72412e-13
RPL11P1	9.45819	0.314664	0.802979	0.391871	0.695154	0.800573
RPL11P3	45.3512	0.527034	0.388509	1.35655	0.174923	0.299861
RPL12	4287.72	-1.35696	0.139722	-9.71183	2.68486e-22	5.56656e-21
RPL12P4	4.64813	-1.05954	1.38729	-0.763743	0.44502	0.592077
RPL12P20	15.0269	0.468577	0.622993	0.752139	0.451968	0.598308
RPL12P21	7.28104	0.667203	0.958929	0.69578	0.486567	0.628947
RPL12P28	19.0544	-0.0993376	0.555312	-0.178886	0.858027	0.913881
RPL13	10156.4	-0.946592	0.152527	-6.20607	5.43264e-10	5.37562e-09
RPL13A	12908.6	-1.10867	0.180533	-6.14108	8.19599e-10	7.99802e-09
RPL13AP5	33.3211	-1.01547	0.480908	-2.11157	0.034723	0.0821554
RPL13AP9	21.0393	0.644071	0.568552	1.13283	0.257287	0.400356
RPL13AP11	92.2917	0.893074	0.287666	3.10456	0.00190565	0.00680306
RPL13AP12	55.3424	0.553546	0.355313	1.55791	0.119254	0.222153
RPL13AP15	5.37136	-0.846218	1.1748	-0.720306	0.471337	0.615648
RPL13AP25	24.6186	0.27811	0.537059	0.517839	0.604571	0.729748
RPL13AP26	65.5958	0.302895	0.326185	0.928599	0.353097	0.504219
RPL13P5	25.0154	-0.548717	0.501654	-1.09381	0.274036	0.420154
RPL13P8	38.2266	-2.35828	0.454595	-5.18765	2.12963e-07	1.58531e-06
RPL13P12	57.0558	-0.587343	0.367975	-1.59615	0.110456	0.209429
RPL14	7579.63	-0.706276	0.122432	-5.76872	7.98756e-09	7.07226e-08
RPL14P1	33.6513	-1.23437	0.475372	-2.59664	0.00941408	0.0274181
RPL14P2	19.7516	1.67508	0.583913	2.86872	0.00412131	0.0133889
RPL15	14852.5	-0.556524	0.118053	-4.71418	2.42683e-06	1.58354e-05
RPL15P3	20.3947	-1.29815	0.602152	-2.15585	0.0310957	0.0750843
RPL15P11	9.35374	-0.067372	0.800226	-0.0841912	0.932904	0.961791
RPL17	1729.09	-1.36134	0.126975	-10.7213	8.08771e-27	1.97684e-25
RPL17-C18orf32	2595.08	-0.670051	0.133684	-5.01219	5.38135e-07	3.82085e-06
RPL17P6	33.2673	-1.63272	0.470112	-3.47304	0.000514606	0.0021471
RPL17P9	6.62805	0.267386	0.973406	0.274691	0.783553	0.863793
RPL17P19	179.834	0.644125	0.259139	2.48564	0.0129318	0.0357979
RPL17P23	11.5313	1.44023	0.773867	1.86108	0.0627322	0.132839
RPL17P38	9.38129	0.62015	0.821058	0.755306	0.450065	0.596515
RPL17P47	90.4224	-0.0337176	0.284172	-0.118652	0.905551	0.945295
RPL17P48	19.6075	0.510674	0.571326	0.893839	0.371408	0.522506
RPL17P50	10.4217	-1.30339	0.780645	-1.66963	0.0949928	0.185768
RPL18	7787.46	-0.987537	0.123676	-7.98489	1.4065e-15	2.09898e-14
RPL18A	4561.12	-1.31195	0.116306	-11.2802	1.64418e-29	4.46662e-28
RPL18AP3	52.0172	-2.22133	0.389009	-5.71023	1.12825e-08	9.81752e-08
RPL18AP9	17.1361	0.618078	0.633575	0.97554	0.329292	0.479569
RPL19	8722.82	-1.36348	0.132842	-10.2639	1.02431e-24	2.33232e-23
RPL19P6	19.51	0.000512053	0.549223	0.000932324	0.999256	0.999525
RPL21	1390.8	-0.683881	0.130824	-5.2275	1.71822e-07	1.29507e-06
RPL21P5	8.97048	0.00980533	0.842141	0.0116433	0.99071	0.994397
RPL21P10	17.9473	0.0710251	0.594777	0.119415	0.904947	0.944839
RPL21P19	39.6762	1.4789	0.422269	3.50226	0.00046133	0.0019449
RPL21P32	15.8605	1.08682	0.647885	1.67749	0.0934472	0.183291
RPL21P44	20.528	0.120425	0.574839	0.209494	0.834063	0.897842
RPL21P48	8.68812	0.543063	0.830959	0.653537	0.51341	0.653519
RPL21P60	29.1994	1.13415	0.465563	2.43608	0.0148474	0.0402619
RPL21P65	10.6459	0.047501	0.740599	0.0641387	0.94886	0.969848
RPL21P72	36.2432	-0.336273	0.4404	-0.763563	0.445128	0.592146
RPL21P80	8.06266	-1.2084	0.937865	-1.28845	0.197588	0.32929
RPL21P95	12.4955	-0.0593628	0.70302	-0.0844397	0.932707	0.96175
RPL21P115	13.1261	0.896004	0.709679	1.26255	0.206751	0.34083
RPL21P118	97.0595	0.169639	0.276986	0.612449	0.540241	0.676947
RPL21P123	13.3321	0.531549	0.676778	0.78541	0.432213	0.580279
RPL21P135	7.62553	-0.863604	0.902618	-0.956778	0.33868	0.488766
RPL22	2957.95	-0.70575	0.134604	-5.24318	1.57834e-07	1.1973e-06
RPL22L1	97.4342	-1.7667	0.295396	-5.98079	2.22053e-09	2.06977e-08
RPL22P1	9.00565	-2.81303	1.05735	-2.66045	0.00780366	0.0232965
RPL22P16	11.6414	0.551745	0.760937	0.725086	0.468399	0.613144
RPL23	5027.44	-1.18375	0.157543	-7.51386	5.74092e-14	7.69083e-13
RPL23A	2864.94	-1.33164	0.133524	-9.97308	1.99922e-23	4.35697e-22
RPL23AP7	177.136	0.233515	0.214047	1.09095	0.275295	0.421558
RPL23AP20	4.87805	-6.20871	1.75315	-3.54146	0.000397916	0.00170063
RPL23AP32	47.7556	0.857407	0.375282	2.2847	0.0223303	0.0568458
RPL23AP34	19.899	0.408421	0.553273	0.738191	0.460399	0.605444
RPL23AP42	23.4161	-1.17499	0.602768	-1.94931	0.0512579	0.112614
RPL23AP49	17.4638	0.261509	0.593439	0.440667	0.659454	0.77271
RPL23AP53	23.2667	0.470319	0.518229	0.907551	0.364115	0.515426
RPL23AP63	17.9496	1.01768	0.600987	1.69336	0.0903878	0.178812
RPL23AP74	9.00332	0.905576	0.868808	1.04232	0.297264	0.445257
RPL23AP81	9.85256	0.620246	0.803988	0.771461	0.440434	0.588049
RPL23AP82	21.6532	0.281777	0.546376	0.515719	0.606051	0.73116
RPL23P2	10.6401	0.370922	0.749835	0.494672	0.620832	0.743159
RPL24	5566.01	-1.03617	0.140068	-7.39765	1.38611e-13	1.80226e-12
RPL24P2	7.66918	-1.06415	0.893864	-1.1905	0.23385	0.373399
RPL26	3944.06	-1.183	0.134357	-8.80489	1.30983e-18	2.32238e-17
RPL26L1	329.957	-0.408904	0.188838	-2.16537	0.0303594	0.0736269
RPL26L1-AS1	26.9407	-0.360692	0.489222	-0.737277	0.460954	0.605953
RPL26P6	25.0397	-0.23048	0.496527	-0.464184	0.642516	0.759916
RPL27	3864.04	-0.959583	0.128774	-7.45166	9.2171e-14	1.21633e-12
RPL27A	3598.13	-1.347	0.164312	-8.19781	2.44808e-16	3.85049e-15
RPL27AP9	18.7287	0.289205	0.587906	0.491924	0.622773	0.744726
RPL28	5442.82	-0.860289	0.150789	-5.70523	1.16183e-08	1.00911e-07
RPL29	4098.94	-1.42221	0.129863	-10.9517	6.52302e-28	1.67701e-26
RPL29P4	26.9658	0.0845247	0.496389	0.170279	0.864791	0.917374
RPL29P14	72.7675	0.0863579	0.307445	0.280889	0.778795	0.860395
RPL29P16	10.2892	0.0427867	0.754082	0.05674	0.954752	0.973689
RPL29P20	17.2831	-0.106727	0.659716	-0.161777	0.871481	0.921219
RPL29P24	15.5771	0.0224232	0.625594	0.035843	0.971408	0.983405
RPL30	4439.24	-0.988328	0.122769	-8.0503	8.25905e-16	1.25169e-14
RPL30-AS1	5.22995	3.17591	1.50562	2.10937	0.0349126	0.0824766
RPL31	5280.93	-0.875169	0.13352	-6.55459	5.57931e-11	5.97889e-10
RPL31P15	7.64241	0.73995	0.889137	0.832211	0.40529	0.554987
RPL31P21	9.48065	0.983172	0.804379	1.22227	0.221604	0.358727
RPL31P25	73.0572	1.87252	0.320653	5.83971	5.22907e-09	4.7095e-08
RPL31P34	6.82375	1.64419	1.01172	1.62513	0.104134	0.199858
RPL31P61	13.401	0.937813	0.703674	1.33274	0.182618	0.30999
RPL32	7796.83	-0.995174	0.12079	-8.23891	1.73788e-16	2.76264e-15
RPL32P2	9.36291	0.889125	0.789517	1.12616	0.260096	0.403706
RPL32P3	48.206	0.226192	0.366133	0.617786	0.536717	0.674107
RPL32P13	37.819	0.481137	0.403116	1.19355	0.232656	0.371723
RPL32P16	8.70433	-0.630677	0.901228	-0.699797	0.484054	0.626645
RPL32P18	11.431	-1.54512	0.802144	-1.92624	0.0540747	0.117606
RPL32P24	18.5392	0.679754	0.589633	1.15284	0.248975	0.391015
RPL32P27	21.3848	0.115261	0.534123	0.215795	0.829147	0.894222
RPL32P29	60.2068	-0.917599	0.348041	-2.63647	0.00837744	0.0247611
RPL32P32	13.445	0.128838	0.696533	0.18497	0.853253	0.910978
RPL34	3393.46	-0.939302	0.121835	-7.70964	1.2617e-14	1.76813e-13
RPL34-DT	107.393	1.10065	0.26689	4.124	3.72351e-05	0.00019932
RPL34P6	15.2298	0.370694	0.647048	0.572901	0.566712	0.698375
RPL34P10	14.8564	0.304908	0.644825	0.472853	0.636318	0.75489
RPL34P24	18.3872	-0.308079	0.560412	-0.549737	0.5825	0.711249
RPL35	5271.87	-1.12569	0.138554	-8.12454	4.49077e-16	6.94362e-15
RPL35A	4173.22	-1.19577	0.119821	-9.97958	1.87248e-23	4.0891e-22
RPL35AP2	27.8207	0.165115	0.4584	0.360198	0.718699	0.817439
RPL35AP9	6.97121	1.63186	0.979339	1.66628	0.095657	0.186783
RPL35AP36	7.50938	0.641908	0.904092	0.710003	0.477702	0.620952
RPL35P3	13.1667	0.861751	0.695406	1.23921	0.215269	0.351201
RPL35P6	22.3967	0.209446	0.535166	0.391367	0.695526	0.800842
RPL36	3043.3	-1.11038	0.188996	-5.87518	4.22394e-09	3.8397e-08
RPL36A	938.365	-1.13552	0.143619	-7.90647	2.64796e-15	3.88404e-14
RPL36A-HNRNPH2	1173.66	-1.09994	0.1592	-6.90922	4.87341e-12	5.65531e-11
RPL36AL	684.145	-0.993307	0.188947	-5.25707	1.46369e-07	1.11302e-06
RPL36AP15	14.8434	0.522202	0.656366	0.795596	0.426267	0.574728
RPL36AP16	10.3348	0.856912	0.740138	1.15777	0.246956	0.388535
RPL36AP19	5.29576	2.3968	1.20324	1.99196	0.0463757	0.103848
RPL36AP33	9.04848	0.429448	0.840435	0.510983	0.609363	0.733403
RPL36AP37	100.752	-1.49799	0.349854	-4.28178	1.85407e-05	0.00010472
RPL36AP43	7.39655	1.77064	0.978495	1.80956	0.0703646	0.145796
RPL36AP54	16.5618	0.462748	0.626168	0.739015	0.459898	0.60501
RPL36P6	24.0521	1.16338	0.512986	2.26785	0.0233382	0.0589659
RPL37	7472.53	-0.841529	0.148914	-5.65111	1.59411e-08	1.36445e-07
RPL37A	8891.86	-0.836895	0.140348	-5.96299	2.47657e-09	2.29706e-08
RPL37A-DT	43.9999	-0.208876	0.391368	-0.533707	0.593544	0.720652
RPL37P2	31.31	-1.87996	0.509068	-3.69294	0.000221676	0.00100771
RPL37P18	17.001	-0.300548	0.616938	-0.487161	0.626145	0.747525
RPL38	4576.67	-0.640145	0.129608	-4.93909	7.84894e-07	5.45242e-06
RPL39	1969.05	-1.03765	0.140376	-7.3919	1.44744e-13	1.87941e-12
RPL39L	227.739	-0.389304	0.21538	-1.80752	0.0706809	0.146329
RPL39P3	9.25837	-1.02276	0.95557	-1.07031	0.28448	0.431187
RPL39P16	26.2253	-0.545786	0.502201	-1.08679	0.27713	0.423383
RPL39P17	13.5106	1.08902	0.687031	1.5851	0.112943	0.212906
RPL39P29	12.2619	1.62234	0.735567	2.20556	0.0274148	0.0675753
RPL39P34	21.6109	0.0611683	0.538716	0.113545	0.909599	0.948345
RPL39P36	8.07929	-1.00226	0.882039	-1.1363	0.255829	0.398702
RPL41	5432.95	-1.27107	0.168076	-7.56246	3.95518e-14	5.35692e-13
RPL41P1	5.79627	-5.32312	4.80013	-1.10895	0.26745	0.41262
RPL41P2	10.3673	-1.36119	0.833459	-1.63318	0.102432	0.197475
RPLP0	14309.6	-1.44685	0.11242	-12.8701	6.63468e-38	2.32214e-36
RPLP0P2	8.19425	-0.434493	1.003	-0.433195	0.664873	0.777192
RPLP0P6	78.3915	-1.31225	0.327655	-4.00497	6.20266e-05	0.000317832
RPLP0P9	6.44762	-2.33997	1.08969	-2.14737	0.0317635	0.0763188
RPLP1	7661.79	-1.45271	0.166405	-8.72999	2.54688e-18	4.45154e-17
RPLP2	3858.25	-1.08924	0.144738	-7.5256	5.24804e-14	7.05728e-13
RPN1	5371.44	-0.067352	0.112827	-0.596951	0.55054	0.685512
RPN2	5124.6	-0.450121	0.122963	-3.66063	0.000251599	0.0011294
RPP14	1063.6	0.189812	0.135912	1.39658	0.162541	0.283115
RPP21	271.296	-0.278879	0.204092	-1.36644	0.171801	0.295549
RPP25	313.425	0.39793	0.196903	2.02094	0.0432856	0.0983226
RPP25L	263.946	-0.916528	0.206487	-4.43868	9.05138e-06	5.39686e-05
RPP30	813.445	-0.356107	0.157853	-2.25594	0.0240745	0.0605341
RPP38	249.427	-0.158573	0.215306	-0.736502	0.461425	0.606286
RPP38-DT	60.835	0.718705	0.334729	2.14712	0.0317835	0.0763538
RPP40	136.717	-0.396789	0.246942	-1.60681	0.108096	0.205901
RPPH1	134023	0.201688	0.167543	1.20379	0.22867	0.366793
RPRD1A	2857.66	0.115786	0.15773	0.734079	0.462901	0.607858
RPRD1B	1344.5	-0.185102	0.133781	-1.38361	0.166477	0.288355
RPRD2	4301.79	0.219043	0.115421	1.89778	0.0577253	0.124142
RPRM	1044.82	-0.590071	0.178461	-3.30644	0.00094489	0.00367306
RPRML	40.3949	-3.83871	0.60318	-6.36412	1.96408e-10	2.01539e-09
RPS2	12151.8	-1.47276	0.143039	-10.2962	7.32744e-25	1.68198e-23
RPS2P1	23.0903	1.46368	0.545128	2.68501	0.00725271	0.0218824
RPS2P5	1886.91	-1.51826	0.153831	-9.86963	5.63696e-23	1.20403e-21
RPS2P29	39.8037	-0.0795317	0.393513	-0.202107	0.839833	0.902065
RPS2P32	25.8859	-0.875385	0.50896	-1.71995	0.0854417	0.17092
RPS2P44	51.9501	0.442772	0.403115	1.09838	0.272039	0.418209
RPS2P46	179.519	-1.33041	0.310838	-4.28009	1.86821e-05	0.000105455
RPS3	9587.19	-1.58697	0.135152	-11.7421	7.7567e-32	2.29696e-30
RPS3A	4532.51	-1.02009	0.12682	-8.04357	8.72581e-16	1.32031e-14
RPS3AP5	11.5965	-0.119095	0.742468	-0.160404	0.872563	0.921502
RPS3AP6	24.6853	-1.66856	0.577427	-2.88965	0.00385668	0.0126766
RPS3AP13	11.7863	1.68811	0.797696	2.11623	0.0343248	0.0813805
RPS3AP26	11.8946	-1.64565	0.893422	-1.84197	0.0654799	0.137607
RPS3AP29	19.6592	1.29071	0.567363	2.27492	0.0229107	0.0580932
RPS3AP34	16.5976	-1.70358	0.681337	-2.50035	0.0124069	0.0345513
RPS3AP37	53.3799	0.262574	0.343965	0.763374	0.44524	0.592146
RPS3AP38	44.4622	0.521414	0.39721	1.31269	0.189287	0.318367
RPS3AP44	29.4896	-0.938176	0.46726	-2.00782	0.0446619	0.100785
RPS3AP47	8.17179	-2.06205	1.02831	-2.00528	0.044933	0.101276
RPS3AP54	9.18887	-0.860078	0.81913	-1.04999	0.293723	0.441272
RPS3P1	6.65145	1.05368	0.913315	1.15369	0.248627	0.390513
RPS3P2	24.3554	-0.0947345	0.502705	-0.188449	0.850524	0.909219
RPS3P6	6.81289	-1.72998	1.02063	-1.69501	0.0900729	0.178335
RPS3P7	12.0527	0.193484	0.71744	0.269687	0.787401	0.866506
RPS4X	7285.5	-1.20621	0.127572	-9.4551	3.22729e-21	6.40925e-20
RPS4XP1	8.54687	0.717969	0.83254	0.862384	0.388476	0.539482
RPS4XP16	8.11594	0.485782	0.85216	0.570059	0.568637	0.699834
RPS4XP17	8.58335	0.266987	0.814201	0.327913	0.742977	0.835111
RPS4Y1	1238.37	-0.886266	0.146034	-6.06889	1.288e-09	1.23098e-08
RPS5	5961.76	-1.18241	0.117119	-10.0958	5.76379e-24	1.28245e-22
RPS6	10704.3	-1.48327	0.125486	-11.8202	3.07049e-32	9.179e-31
RPS6KA1	643.059	-0.779842	0.157996	-4.93583	7.98106e-07	5.54148e-06
RPS6KA2	4453.24	0.428497	0.118206	3.62499	0.000288969	0.00127808
RPS6KA2-IT1	68.2822	0.679287	0.321596	2.11224	0.034666	0.0820586
RPS6KA3	1460.14	-1.01542	0.158022	-6.4258	1.31175e-10	1.36534e-09
RPS6KA4	398.154	-0.469021	0.195663	-2.39709	0.0165258	0.0441396
RPS6KA5	693.964	0.500583	0.145137	3.44903	0.000562599	0.00232131
RPS6KA6	829.746	0.87277	0.187087	4.66505	3.08546e-06	1.98221e-05
RPS6KB1	1322.87	0.355481	0.163991	2.16768	0.0301828	0.0732552
RPS6KB2	849.913	-0.00560029	0.157675	-0.0355179	0.971667	0.983526
RPS6KC1	1741.33	0.584509	0.155064	3.76946	0.000163602	0.000764108
RPS6KL1	2229.76	0.461921	0.124528	3.70938	0.000207764	0.000951356
RPS6P25	25.1252	0.216809	0.505946	0.428522	0.668271	0.779843
RPS7	3998.42	-1.2384	0.114557	-10.8103	3.07574e-27	7.68391e-26
RPS7P1	37.1764	-1.15596	0.449322	-2.57269	0.0100912	0.0290966
RPS7P3	18.367	0.586667	0.580145	1.01124	0.3119	0.460819
RPS7P8	9.31004	1.08377	0.897406	1.20767	0.227173	0.365087
RPS7P10	6.03932	-2.20415	1.08857	-2.02482	0.0428859	0.0975635
RPS8	11842.6	-0.975026	0.118693	-8.21469	2.12721e-16	3.36263e-15
RPS9	6120.81	-1.27933	0.152082	-8.41209	4.02755e-17	6.66856e-16
RPS10	1645.23	-1.85681	0.181161	-10.2495	1.18948e-24	2.70188e-23
RPS10-NUDT3	5936.89	-0.186809	0.111966	-1.66845	0.0952256	0.186121
RPS10P2	14.7892	0.105058	0.636951	0.164939	0.868992	0.919467
RPS11	6992.36	-1.22163	0.149292	-8.18284	2.77229e-16	4.34832e-15
RPS12	4162.07	-1.14919	0.166741	-6.89209	5.49771e-12	6.34593e-11
RPS12P5	14.2986	-0.637868	0.664554	-0.959844	0.337134	0.48743
RPS12P7	9.60446	0.762452	0.792324	0.962297	0.3359	0.486094
RPS12P14	12.6256	0.456947	0.716186	0.638028	0.523455	0.66243
RPS12P16	26.7983	-0.905967	0.521092	-1.73859	0.0821062	0.165488
RPS12P26	23.0623	0.430403	0.513232	0.838612	0.401687	0.551616
RPS12P27	8.20081	-0.0654123	0.825855	-0.0792056	0.936869	0.963597
RPS13	3623.33	-0.618042	0.124743	-4.95451	7.25129e-07	5.06087e-06
RPS14	7493.95	-1.32568	0.164096	-8.07872	6.54493e-16	9.99409e-15
RPS15	3946.85	-1.31693	0.150637	-8.7424	2.28204e-18	4.00596e-17
RPS15A	3817.83	-0.898581	0.121241	-7.41152	1.24859e-13	1.6302e-12
RPS15AP6	22.2421	1.25615	0.541558	2.31952	0.020367	0.0525671
RPS15AP10	26.1409	0.085421	0.532611	0.160382	0.87258	0.921502
RPS15AP17	4.88207	-2.06344	1.20446	-1.71317	0.0866812	0.172812
RPS15AP18	18.0022	0.0801996	0.584845	0.13713	0.890928	0.934376
RPS15AP29	16.6901	0.67334	0.596175	1.12943	0.258715	0.4021
RPS15AP30	14.4963	-3.28702	0.837369	-3.92542	8.65791e-05	0.000429629
RPS15P4	9.99711	-1.45672	0.835742	-1.74302	0.0813295	0.164157
RPS16	5078.78	-1.31492	0.181417	-7.24803	4.22882e-13	5.28929e-12
RPS16P5	33.9717	-0.364945	0.422886	-0.862986	0.388145	0.539171
RPS17	2388.18	-1.1697	0.17679	-6.61632	3.68261e-11	3.99173e-10
RPS18	7438.5	-1.01545	0.128178	-7.92214	2.33461e-15	3.44406e-14
RPS18P5	22.3226	-0.992682	0.565061	-1.75677	0.0789573	0.160353
RPS18P9	16.0793	-0.242649	0.60961	-0.39804	0.690601	0.797183
RPS18P14	8.07286	-0.154194	0.858864	-0.179533	0.857519	0.913577
RPS19	10957.2	-1.45639	0.135225	-10.7701	4.76633e-27	1.17928e-25
RPS19BP1	938.516	-0.167705	0.186959	-0.897013	0.369712	0.520716
RPS19P3	19.5119	0.907659	0.561501	1.61649	0.105989	0.202716
RPS20	8440.27	-0.961424	0.130127	-7.38834	1.48673e-13	1.92778e-12
RPS20P5	12.2681	-0.302546	0.700622	-0.431825	0.665869	0.777938
RPS20P9	9.2424	1.07979	0.812495	1.32898	0.183855	0.311473
RPS20P14	10.0892	-1.33184	0.810488	-1.64325	0.100331	0.194259
RPS20P20	11.3082	1.23645	0.746161	1.65709	0.097502	0.189757
RPS20P21	30.8636	-0.143051	0.461929	-0.309682	0.756803	0.845555
RPS20P22	32.4781	-1.72851	0.468879	-3.68648	0.000227377	0.00103032
RPS20P33	43.1003	0.409299	0.377363	1.08463	0.278085	0.424384
RPS21	1959.21	-1.20577	0.148694	-8.10912	5.09876e-16	7.83231e-15
RPS21-DT	136.857	-0.327958	0.305071	-1.07502	0.282365	0.429034
RPS23	7819.97	-1.04478	0.122468	-8.53106	1.45013e-17	2.4498e-16
RPS23P6	8.32718	0.816599	0.843188	0.968465	0.332812	0.483084
RPS23P8	33.4162	-1.55795	0.476539	-3.2693	0.00107812	0.00412186
RPS24	5595.04	-1.32481	0.136091	-9.73476	2.14322e-22	4.45867e-21
RPS25	2792.04	-1.06231	0.17458	-6.08494	1.16532e-09	1.11637e-08
RPS25P3	12.7483	0.815465	0.686883	1.1872	0.23515	0.374735
RPS26	483.736	-0.613343	0.163801	-3.74443	0.000180803	0.000838491
RPS26P15	6.69144	-1.76576	1.05068	-1.68058	0.092844	0.182437
RPS26P19	144.008	-0.557206	0.241387	-2.30835	0.0209798	0.0538246
RPS26P28	5.299	-1.83938	1.16606	-1.57743	0.114696	0.215593
RPS26P42	10.2794	0.609415	0.781688	0.779614	0.435618	0.583575
RPS27	1239.64	-1.20088	0.173149	-6.93554	4.04687e-12	4.72915e-11
RPS27A	3433.99	-0.978465	0.140982	-6.94034	3.91152e-12	4.57666e-11
RPS27AP12	34.0397	0.370082	0.485359	0.762491	0.445767	0.592624
RPS27L	901.526	-1.15415	0.150484	-7.66958	1.72565e-14	2.38755e-13
RPS27P3	19.8782	-1.3902	0.737435	-1.88518	0.0594051	0.127059
RPS27P4	3.96078	-3.06943	1.89007	-1.62397	0.104381	0.200224
RPS27P7	8.31416	0.225986	0.88114	0.25647	0.797588	0.873511
RPS27P16	9.28941	0.516447	0.826553	0.62482	0.532089	0.669968
RPS27P19	17.0754	0.327271	0.620241	0.527652	0.597741	0.724442
RPS27P25	8.14587	-1.26403	0.886967	-1.42512	0.154124	0.271328
RPS28	2808.51	-0.891293	0.151916	-5.86702	4.43705e-09	4.02437e-08
RPS28P7	22.1599	-0.886048	0.562696	-1.57465	0.115338	0.21654
RPS29	2605.36	-0.667275	0.146444	-4.55652	5.20078e-06	3.22469e-05
RPS29P16	7.31103	0.178322	0.93449	0.190822	0.848665	0.908219
RPSA	5304.68	-1.18673	0.122855	-9.65955	4.4782e-22	9.19039e-21
RPSA2	2217.23	-0.37642	0.127649	-2.94885	0.00318956	0.0107114
RPSAP6	17.5426	0.66033	0.600274	1.10005	0.271312	0.417357
RPSAP13	17.8338	-1.91564	0.632284	-3.02971	0.0024479	0.00845878
RPSAP14	6.87942	-0.990047	0.93635	-1.05735	0.290353	0.437676
RPSAP16	26.0123	0.974405	0.492158	1.97986	0.047719	0.106217
RPSAP19	7.3021	-0.852813	0.974189	-0.875408	0.381352	0.532364
RPSAP21	17.6147	-0.451341	0.637846	-0.707601	0.479193	0.62226
RPSAP26	35.0362	0.559039	0.429571	1.30139	0.193126	0.323489
RPSAP33	30.4849	0.706896	0.482368	1.46547	0.142793	0.25563
RPSAP36	9.13816	-0.836997	0.817682	-1.02362	0.306014	0.454163
RPSAP41	47.7831	0.448878	0.375105	1.19667	0.231434	0.37019
RPSAP51	16.826	-0.247061	0.610458	-0.404715	0.685687	0.793098
RPSAP52	9.53181	-6.67855	1.63145	-4.09363	4.24669e-05	0.000224521
RPSAP57	7.09867	0.144682	0.960241	0.150673	0.880234	0.926629
RPSAP70	30.3592	0.0744442	0.462677	0.160899	0.872173	0.921369
RPTOR	2116.93	-0.370087	0.126189	-2.93281	0.00335913	0.0112123
RPUSD1	722.681	-0.352865	0.155399	-2.2707	0.0231649	0.0586328
RPUSD2	393.057	-0.269913	0.169445	-1.59292	0.111177	0.210434
RPUSD3	908.232	-0.19883	0.159971	-1.24291	0.213901	0.349437
RPUSD4	909.322	-0.147265	0.130701	-1.12673	0.259858	0.403422
RRAD	10.9943	0.239051	0.7494	0.31899	0.749734	0.840303
RRAGA	1657.97	-0.0603103	0.12634	-0.477365	0.633102	0.752527
RRAGB	732.475	0.0507939	0.149402	0.339981	0.733871	0.828233
RRAGC	524.538	0.398145	0.180619	2.20434	0.0275005	0.0677552
RRAGC-DT	182.503	0.37183	0.222089	1.67424	0.0940837	0.184373
RRAGD	1555.32	0.507549	0.142452	3.56294	0.000366719	0.00158043
RRAS	62.5389	-2.16142	0.378998	-5.70298	1.17731e-08	1.02192e-07
RRAS2	699.803	-0.821893	0.18241	-4.50576	6.61359e-06	4.04045e-05
RRBP1	1045.24	-1.12474	0.146113	-7.69778	1.38453e-14	1.93356e-13
RREB1	624.911	-5.36518	0.229584	-23.3691	8.80755e-121	1.39149e-118
RRH	21.7165	0.660404	0.541739	1.21905	0.222827	0.360047
RRM1	2463.46	-1.85105	0.123879	-14.9424	1.74617e-50	8.25782e-49
RRM2	1683.72	-7.90169	0.293291	-26.9414	7.18628e-160	2.23328e-157
RRM2B	824.864	-0.00202978	0.180733	-0.0112308	0.991039	0.99444
RRN3	1897.47	0.471946	0.156093	3.0235	0.00249872	0.00861858
RRN3P1	82.7458	0.526687	0.307902	1.71057	0.0871609	0.173561
RRN3P2	63.5575	0.218007	0.337223	0.646478	0.51797	0.657636
RRN3P3	178.67	0.272673	0.210052	1.29812	0.194246	0.324945
RRP1	834.571	-0.454593	0.16768	-2.71108	0.00670646	0.0204666
RRP1B	3619.37	-0.237792	0.115678	-2.05564	0.039817	0.0918169
RRP7A	1819.49	-0.302093	0.141948	-2.1282	0.0333205	0.0793652
RRP7BP	1546.76	-0.0291342	0.130426	-0.223377	0.823242	0.889821
RRP8	1132.4	0.24238	0.136303	1.77825	0.0753631	0.154116
RRP9	589.36	-0.480281	0.167326	-2.87033	0.00410048	0.0133438
RRP12	1519.08	-0.311004	0.136768	-2.27395	0.022969	0.0582203
RRP15	1170.78	0.259028	0.152141	1.70255	0.0886525	0.175887
RRP36	1022.94	-0.385958	0.131346	-2.93848	0.00329821	0.011037
RRS1	369.714	-1.41131	0.176868	-7.97945	1.46991e-15	2.189e-14
RRS1-DT	36.3788	-1.41265	0.430865	-3.27864	0.00104308	0.00400628
RSAD1	430.737	0.0367277	0.164563	0.223183	0.823393	0.889916
RSAD2	15.1208	-0.54706	0.663901	-0.824009	0.409935	0.55936
RSBN1	2386.29	0.11475	0.137255	0.836035	0.403135	0.553054
RSBN1L	1696.46	0.43558	0.132249	3.29365	0.000988969	0.00382757
RSC1A1	355.298	-0.268565	0.198779	-1.35107	0.176673	0.30202
RSF1	6253.95	0.203047	0.148016	1.3718	0.170127	0.293423
RSF1-IT1	7.77967	0.234483	0.889538	0.263602	0.792087	0.869709
RSF1-IT2	37.9184	0.0231162	0.40886	0.0565383	0.954913	0.973818
RSKR	814.885	-0.676999	0.155831	-4.34445	1.39626e-05	8.0749e-05
RSL1D1	2711.69	-0.533685	0.140937	-3.78669	0.000152669	0.00071719
RSL1D1-DT	58.7508	0.501989	0.343456	1.46158	0.143855	0.257141
RSL24D1	2007.52	0.236976	0.156	1.51908	0.128743	0.23603
RSL24D1P8	12.1342	-0.174204	0.717574	-0.242769	0.808185	0.880241
RSPH1	24.5993	0.0757839	0.491294	0.154254	0.87741	0.924851
RSPH3	618.072	0.422055	0.149802	2.81742	0.00484112	0.0154313
RSPH4A	30.631	-2.15078	0.509205	-4.2238	2.4022e-05	0.000133335
RSPH6A	21.4228	-0.0613065	0.550332	-0.111399	0.9113	0.949489
RSPH9	87.5664	1.47232	0.326172	4.51393	6.36367e-06	3.89787e-05
RSPH10B	9.37451	1.7318	1.95928	0.883898	0.376751	0.528027
RSPH10B2	23.6165	0.665573	0.544617	1.22209	0.221672	0.358764
RSPH14	67.1874	0.164829	0.332308	0.496013	0.619885	0.742309
RSPO1	195.107	-6.72428	0.580391	-11.5858	4.86506e-31	1.39396e-29
RSPO2	173.972	-6.69622	0.678602	-9.86768	5.74815e-23	1.22685e-21
RSPO3	75.8843	-6.34937	1.06324	-5.97174	2.34738e-09	2.18224e-08
RSPO4	79.7877	0.868768	0.324436	2.67778	0.00741119	0.0222919
RSPRY1	2184.46	0.0189185	0.14373	0.131625	0.895281	0.93755
RSRC1	1036.87	0.561201	0.168854	3.3236	0.000888647	0.00347544
RSRC2	2424.56	-0.139557	0.151612	-0.920491	0.357316	0.508576
RSRP1	1707.18	0.320277	0.122495	2.61461	0.00893296	0.0261895
RSU1	998.252	-0.415927	0.150387	-2.7657	0.00568005	0.0177278
RSU1P3	47.4775	-1.12641	0.399368	-2.82049	0.004795	0.0152912
RTBDN	54.2736	0.12215	0.361231	0.338151	0.73525	0.828966
RTCA	967.635	0.415155	0.131806	3.14974	0.00163414	0.00594537
RTCA-AS1	290.329	0.171652	0.222302	0.772158	0.440021	0.587701
RTCB	2332.98	-0.292361	0.125766	-2.32465	0.0200907	0.0519775
RTEL1	675.099	-0.266865	0.172914	-1.54334	0.122748	0.227462
RTEL1-TNFRSF6B	700.842	-0.348964	0.165357	-2.11037	0.0348261	0.0823274
RTF1	2973.47	-0.0810855	0.126932	-0.63881	0.522946	0.662
RTF2	1135.53	-0.22345	0.138406	-1.61445	0.10643	0.203409
RTKN	625.128	-0.727166	0.154947	-4.693	2.69228e-06	1.74588e-05
RTKN2	542.69	-3.80208	0.217754	-17.4605	2.86645e-68	1.95805e-66
RTL1	41.325	-4.56069	0.580207	-7.86046	3.82726e-15	5.56478e-14
RTL5	2126.29	0.544311	0.136887	3.97635	6.99798e-05	0.000354537
RTL6	4366.63	-0.211127	0.116665	-1.80968	0.0703449	0.145794
RTL8A	1206.47	0.0226583	0.182621	0.124073	0.901257	0.942274
RTL8B	554.351	0.118291	0.163298	0.72439	0.468826	0.613388
RTL8C	2172.98	-0.479242	0.166152	-2.88435	0.00392219	0.0128513
RTL9	73.5622	-1.06721	0.328031	-3.25337	0.00114046	0.00433613
RTL10	1522.48	-0.232337	0.124423	-1.86732	0.0618569	0.131271
RTN1	11059.1	0.242276	0.111635	2.17026	0.0299872	0.0728617
RTN2	2383.58	0.412623	0.135807	3.0383	0.00237915	0.00825955
RTN3	14963.5	0.455944	0.11759	3.87742	0.00010557	0.000512802
RTN3P1	5.59617	1.04682	1.10744	0.945264	0.344524	0.495229
RTN4	24409	0.620931	0.11859	5.23594	1.64147e-07	1.24186e-06
RTN4IP1	256.692	0.485206	0.19123	2.53729	0.0111715	0.0317198
RTN4R	657.913	-0.152903	0.174918	-0.874143	0.382041	0.533115
RTN4RL1	1061.22	0.347142	0.140412	2.4723	0.0134245	0.0369701
RTN4RL2	1725.01	0.736591	0.192164	3.83313	0.000126523	0.000605016
RTP1	28.3024	0.0184077	0.501365	0.0367152	0.970712	0.983017
RTP5	66.4505	0.66014	0.33396	1.97671	0.048075	0.106867
RTRAF	2001.37	-0.521961	0.154	-3.38936	0.000700567	0.00282303
RTTN	1104.83	-0.287958	0.176133	-1.63489	0.102073	0.197037
RUBCN	2147.16	-0.0271351	0.126574	-0.214381	0.83025	0.895008
RUBCNL	21.9833	-1.82179	0.560541	-3.25005	0.00115385	0.00437859
RUFY1	1102.94	-0.219429	0.129639	-1.69262	0.0905276	0.179004
RUFY1-AS1	12.5795	-0.627891	0.693775	-0.905034	0.365447	0.516484
RUFY2	2287.2	0.435554	0.147478	2.95335	0.00314343	0.0105728
RUFY3	12979.5	0.884287	0.155094	5.70162	1.18672e-08	1.02915e-07
RUNDC1	1001.9	0.152559	0.131526	1.15991	0.246085	0.387512
RUNDC3A	4274.58	1.01941	0.120527	8.45795	2.72122e-17	4.54018e-16
RUNDC3A-AS1	116.844	-0.0358222	0.256182	-0.139831	0.888793	0.932878
RUNDC3B	852.339	0.0551034	0.171343	0.321597	0.747758	0.838722
RUNX1	23.8302	-0.6663	0.551836	-1.20742	0.227269	0.365211
RUNX1T1	11205.7	1.21983	0.119005	10.2502	1.18056e-24	2.68377e-23
RUNX2	11.1259	-2.42367	0.886878	-2.73281	0.00627964	0.0193304
RUNX3	12.8865	-1.06217	0.989268	-1.07369	0.282961	0.429591
RUSC1	4704.65	0.127027	0.156784	0.810206	0.417822	0.566811
RUSC1-AS1	120.96	-0.695421	0.259091	-2.68408	0.00727287	0.0219303
RUSC2	6812.59	0.322908	0.125583	2.57127	0.0101326	0.029201
RUSF1	2190.76	0.267566	0.125441	2.133	0.0329244	0.0786137
RUSF1-DT	39.3881	0.742723	0.428464	1.73345	0.0830149	0.166986
RUVBL1	1453.58	-0.761276	0.128675	-5.91626	3.29345e-09	3.023e-08
RUVBL1-AS1	10.7737	1.85549	0.802945	2.31086	0.0208408	0.053541
RUVBL2	2033.21	-0.522535	0.131189	-3.98308	6.80285e-05	0.000345146
RWDD1	1020.99	-0.159814	0.159646	-1.00105	0.316801	0.466136
RWDD2A	378.099	-0.0297113	0.186141	-0.159617	0.873183	0.921855
RWDD2B	179.762	0.346972	0.227538	1.5249	0.127285	0.233854
RWDD3	231.515	0.220082	0.205618	1.07034	0.284465	0.431187
RWDD4	521.532	0.0940497	0.182524	0.515273	0.606362	0.731286
RWDD4P2	8.75863	-0.61178	0.920465	-0.664643	0.506279	0.647473
RXFP3	7.43242	-2.93519	1.16143	-2.52722	0.0114969	0.0324452
RXRA	1185.57	-1.62125	0.144859	-11.1919	4.46542e-29	1.2004e-27
RXRB	1428.47	0.218784	0.135683	1.61247	0.10686	0.204024
RXRG	385.717	-0.249498	0.168344	-1.48207	0.138321	0.249552
RXYLT1	307.509	-0.0980841	0.186438	-0.526095	0.598822	0.725285
RYBP	1088.6	0.505113	0.166401	3.03551	0.00240131	0.00832831
RYK	1066.95	-0.786452	0.152163	-5.16847	2.36015e-07	1.75092e-06
RYR1	819.583	-0.384006	0.144737	-2.65313	0.00797481	0.0237298
RYR2	1329.87	0.555513	0.141856	3.91604	9.00139e-05	0.000445423
RYR3	640.266	0.66152	0.142094	4.65551	3.23177e-06	2.06728e-05
Ricksha_0:MULE-MuDR:DNA	176.745	0.438345	0.235552	1.86093	0.0627548	0.132867
Ricksha:MULE-MuDR:DNA	218.826	0.13734	0.224615	0.611445	0.540905	0.677496
Ricksha_a:MULE-MuDR:DNA	28.9092	0.0208298	0.467451	0.0445605	0.964458	0.979384
Ricksha_b:MULE-MuDR:DNA	161.32	0.650805	0.241003	2.7004	0.00692557	0.0210484
Ricksha_c:MULE-MuDR:DNA	764.605	0.474307	0.164976	2.875	0.00404026	0.0131832
S1PR1	350.345	-10.5855	1.44373	-7.33203	2.26688e-13	2.89424e-12
S1PR1-DT	10.933	-7.18082	1.59363	-4.50594	6.60797e-06	4.03876e-05
S1PR2	880.722	-0.122064	0.136326	-0.895387	0.37058	0.521629
S1PR3	436.041	-4.2027	0.212086	-19.816	2.16581e-87	1.98861e-85
S1PR5	6.02571	-4.87809	1.7101	-2.85252	0.00433741	0.0140025
S100A4	6.1974	-6.41516	1.68296	-3.81183	0.000137942	0.000654529
S100A6	74.2442	-1.20692	0.346403	-3.48416	0.000493681	0.00206773
S100A10	1190.05	0.217471	0.132068	1.64666	0.0996283	0.19319
S100A11	72.1083	-1.56926	0.349728	-4.48708	7.2207e-06	4.39049e-05
S100A13	480.604	-2.37154	0.178052	-13.3193	1.78677e-40	6.72834e-39
S100A16	28.663	-8.36704	1.51045	-5.53943	3.03461e-08	2.51152e-07
S100PBP	1596.72	-0.0426776	0.130517	-0.326989	0.743677	0.835631
SAA2	8.06015	-0.296503	0.868982	-0.341208	0.732947	0.827653
SAAL1	573.954	-0.634922	0.153265	-4.14265	3.43322e-05	0.000185148
SAC3D1	365.149	-0.94476	0.224709	-4.20436	2.61817e-05	0.000144557
SACM1L	1876.76	0.319177	0.15853	2.01336	0.0440771	0.0997759
SACS	11725.9	0.0304106	0.165451	0.183805	0.854167	0.911534
SAE1	4048.95	-1.34892	0.113271	-11.9087	1.06581e-32	3.22363e-31
SAFB	4196.11	-0.0643867	0.160925	-0.400104	0.68908	0.795915
SAFB2	2040.41	0.0803287	0.175011	0.458992	0.64624	0.762889
SALL1	1897.72	-2.12488	0.125514	-16.9294	2.72974e-64	1.71169e-62
SALL2	7971.13	-0.999038	0.11325	-8.82156	1.12878e-18	2.00767e-17
SALL3	1726.74	-2.58653	0.149652	-17.2837	6.24442e-67	4.18465e-65
SALL4	2778.01	-2.80979	0.117609	-23.8909	3.80415e-126	6.89624e-124
SAMD1	1756.82	-0.0205558	0.140537	-0.146266	0.883712	0.929289
SAMD3	49.1516	-0.367482	0.375347	-0.979044	0.327558	0.477845
SAMD4A	337.975	-0.691093	0.18494	-3.73684	0.000186344	0.000861469
SAMD4B	3642.33	-0.53524	0.141377	-3.78592	0.000153144	0.000718941
SAMD5	759.796	0.770202	0.14074	5.4725	4.43732e-08	3.59769e-07
SAMD8	2330.75	0.758522	0.131981	5.74721	9.07261e-09	7.97307e-08
SAMD10	601.886	0.31593	0.174878	1.80657	0.0708288	0.146592
SAMD11	512.191	0.942027	0.184048	5.11838	3.08177e-07	2.25142e-06
SAMD12	461.706	0.849873	0.18464	4.60287	4.16704e-06	2.61817e-05
SAMD12-AS1	4.24795	2.7488	1.51644	1.81267	0.0698833	0.145037
SAMD13	15.1891	-1.33856	0.648672	-2.06354	0.0390613	0.0904454
SAMD14	3194.84	0.309618	0.134648	2.29946	0.0214786	0.0549315
SAMD15	187.49	-0.283013	0.206571	-1.37005	0.170672	0.294107
SAMHD1	907.525	0.00400715	0.135597	0.0295519	0.976424	0.986153
SAMM50	1174.78	-0.0712413	0.139038	-0.512388	0.608379	0.732725
SAMSN1	371.163	-0.324823	0.204248	-1.59033	0.11176	0.211211
SANBR	1287.46	-0.129024	0.131014	-0.984807	0.324719	0.474938
SAP18	1836.81	-0.122139	0.170385	-0.71684	0.473473	0.617465
SAP25	58.9832	-0.432224	0.351667	-1.22907	0.219045	0.355766
SAP30	234.005	-0.475154	0.202667	-2.34451	0.0190523	0.0497048
SAP30BP	1832.24	-0.239637	0.134219	-1.78542	0.0741936	0.152164
SAP30-DT	71.736	0.0371822	0.322545	0.115277	0.908225	0.947352
SAP30L	943.421	-0.249029	0.147091	-1.69302	0.0904509	0.17889
SAP30L-AS1	94.8831	-0.458716	0.279571	-1.64078	0.100842	0.195037
SAP130	2409.12	-0.534862	0.121128	-4.41569	1.00689e-05	5.95957e-05
SAPCD1	55.7208	-1.98925	0.371049	-5.36114	8.26993e-08	6.5164e-07
SAPCD1-AS1	14.0169	-0.932348	0.697438	-1.33682	0.181282	0.308166
SAPCD2	888.939	-1.81659	0.156656	-11.596	4.31552e-31	1.24154e-29
SAR1A	2825.14	-0.288536	0.143535	-2.01022	0.044408	0.10038
SAR1AP4	5.6672	0.0583646	1.04159	0.0560341	0.955315	0.974122
SAR1B	1398.24	0.644044	0.168779	3.81591	0.000135683	0.000644462
SAR:Satellite:Satellite	47.0486	-1.55182	0.915348	-1.69534	0.0900118	0.178257
SARAF	6736.43	0.246093	0.117138	2.10088	0.0356512	0.0838801
SARDH	337.813	0.275096	0.219472	1.25344	0.210044	0.344812
SARM1	3904.87	0.124946	0.121254	1.03044	0.302802	0.450721
SARNP	540.669	-0.463989	0.154033	-3.01228	0.00259295	0.00890816
SARS1	8530.63	1.16487	0.114184	10.2017	1.94831e-24	4.3938e-23
SARS2	348.592	-0.761051	0.173052	-4.39782	1.09342e-05	6.4327e-05
SART1	1540.31	-0.288674	0.191161	-1.51011	0.131015	0.239225
SART3	2598.24	-0.133761	0.12675	-1.05531	0.291282	0.438723
SASH1	1041.24	-0.808387	0.134672	-6.00264	1.94132e-09	1.82152e-08
SASS6	452.828	-0.674417	0.21353	-3.15842	0.00158627	0.00578983
SAT1	526.347	-0.439521	0.16245	-2.70558	0.00681862	0.0207568
SAT1-DT	6.42501	-0.555236	0.986915	-0.562598	0.573709	0.70376
SAT2	741.678	-0.268501	0.18376	-1.46115	0.143975	0.257273
SATB1	3101.01	0.140505	0.128434	1.09399	0.273961	0.420084
SATB1-AS1	60.4815	0.336279	0.352378	0.954312	0.339926	0.490239
SATB2	389.778	-1.2424	0.177062	-7.01675	2.27082e-12	2.70054e-11
SATB2-AS1	21.1685	-0.929899	0.571667	-1.62665	0.103812	0.199337
SATL1	10.3951	-0.694831	0.771507	-0.900616	0.367793	0.518766
SATR1:Satellite:Satellite	341.095	-0.351232	0.167485	-2.0971	0.0359851	0.0845442
SATR2:Satellite:Satellite	342.137	0.152913	0.188547	0.811006	0.417362	0.566499
SAV1	430.43	-0.634476	0.166229	-3.81689	0.000135147	0.00064213
SAXO1	13.3147	0.586593	0.698104	0.840266	0.400759	0.55073
SAXO2	87.7935	0.721306	0.292647	2.46477	0.0137103	0.0376324
SAXO4	94.5276	-1.04623	0.322321	-3.24591	0.00117076	0.00443463
SAXO5	22.8034	0.678711	0.543663	1.2484	0.211883	0.346983
SAYSD1	852.087	0.360681	0.172479	2.09116	0.0365136	0.085608
SBDS	1113.42	0.336115	0.137174	2.45028	0.0142745	0.0389731
SBDSP1	494.379	0.290638	0.163842	1.77389	0.0760815	0.155315
SBF1	10551	0.193167	0.135012	1.43074	0.152505	0.269354
SBF2	3160.99	0.539067	0.144284	3.73615	0.000186858	0.000863313
SBF2-AS1	100.303	1.17622	0.283732	4.14554	3.39016e-05	0.000183
SBK1	10271.9	0.109658	0.16085	0.681741	0.495403	0.637214
SBK2	9.19115	-4.19534	1.24392	-3.37266	0.000744448	0.002974
SBK3	8.20628	-1.27809	0.958037	-1.33407	0.182181	0.309415
SBNO1	6130.98	0.268372	0.13603	1.97289	0.0485081	0.107652
SBNO1-AS1	78.7412	-1.10524	0.311628	-3.54665	0.000390157	0.00167126
SBNO2	1126.47	-0.198378	0.143489	-1.38253	0.166809	0.288824
SC5D	2329.2	-0.0449354	0.181708	-0.247295	0.80468	0.87798
SCAF1	5080.48	-0.0831159	0.170945	-0.486214	0.626815	0.748105
SCAF4	3016.47	-0.428465	0.116181	-3.68791	0.000226108	0.00102523
SCAF8	4528.93	0.0185256	0.11208	0.165289	0.868717	0.91937
SCAF11	3248.1	-0.389572	0.159095	-2.44868	0.0143381	0.0391202
SCAI	1459.77	0.471673	0.152209	3.09886	0.00194266	0.00692095
SCAMP1	2024.03	0.650452	0.198798	3.27192	0.00106821	0.00408837
SCAMP1-AS1	317.388	0.0465556	0.17438	0.266978	0.789486	0.868066
SCAMP2	663.346	-0.85145	0.155561	-5.47342	4.41437e-08	3.58114e-07
SCAMP3	1198.86	0.0837375	0.136094	0.615294	0.538361	0.675429
SCAMP4	1612.49	-0.69829	0.157848	-4.4238	9.6979e-06	5.75444e-05
SCAMP5	7526.72	0.717267	0.128259	5.59231	2.24064e-08	1.88419e-07
SCAND1	1050.63	-0.516796	0.206121	-2.50724	0.0121677	0.0340055
SCAND2P	46.6218	0.724744	0.381561	1.89942	0.0575093	0.123769
SCAND3	868.938	0.758798	0.166765	4.55009	5.36233e-06	3.31831e-05
SCAP	4104.72	-0.151904	0.14439	-1.05204	0.292781	0.440335
SCAPER	2495.06	1.01647	0.140948	7.21165	5.52763e-13	6.86825e-12
SCARA3	428.018	-3.01489	0.187879	-16.0469	6.00528e-58	3.33653e-56
SCARB1	570.197	-0.0973925	0.152096	-0.640336	0.521954	0.661198
SCARB2	6472.37	0.384564	0.151464	2.53897	0.0111178	0.0316023
SCARF1	57.7279	0.0200693	0.349685	0.0573925	0.954233	0.973277
SCARF2	245.808	-1.2845	0.210956	-6.08897	1.13638e-09	1.08938e-08
SCARNA1	75.702	-0.71347	0.384125	-1.85739	0.063256	0.133698
SCARNA2	3945.35	-1.28763	0.423012	-3.04396	0.00233489	0.00812684
SCARNA3	17.9803	0.303515	0.596923	0.508466	0.611127	0.734651
SCARNA4	40.186	-0.122239	0.478346	-0.255546	0.798302	0.873863
SCARNA5	1784.91	0.497687	0.164463	3.02614	0.00247695	0.00854782
SCARNA6	641.078	0.434352	0.18646	2.32946	0.0198346	0.0513996
SCARNA7	806.817	0.225725	0.613965	0.36765	0.713134	0.813367
SCARNA8	15.288	0.437364	0.710982	0.615155	0.538453	0.675478
SCARNA9	109.837	-0.165296	0.325865	-0.507252	0.611978	0.735393
SCARNA10	2246.13	0.300303	0.146497	2.0499	0.0403744	0.0928284
SCARNA11	12.5929	0.77656	0.751429	1.03344	0.301396	0.449361
SCARNA12	824.53	-0.142223	0.224773	-0.632743	0.526902	0.665468
SCARNA13	670.923	-0.0398524	0.19905	-0.200213	0.841314	0.90321
SCARNA15	5.74794	-0.655872	1.10171	-0.59532	0.55163	0.686321
SCARNA16	65.5936	-0.619654	0.380007	-1.63064	0.102967	0.198217
SCARNA17	396.395	0.0965497	0.262222	0.368198	0.712725	0.813031
SCARNA18	13.1551	-0.953421	0.731939	-1.3026	0.192713	0.322996
SCARNA18B	5.93612	1.33208	1.02092	1.30479	0.191966	0.321992
SCARNA20	11.4935	-0.735006	0.735354	-0.999527	0.31754	0.466907
SCARNA21	443.421	0.195001	0.258655	0.753905	0.450906	0.597238
SCARNA22	20.4272	-2.04183	0.599284	-3.40712	0.000656533	0.00266343
SCART1	205.529	0.258565	0.24807	1.04231	0.297268	0.445257
SCAT8	39.4078	-1.14479	0.43054	-2.65896	0.00783811	0.0233821
SCCPDH	1455.65	0.233523	0.145756	1.60215	0.109122	0.207488
SCD	17974.5	-1.31627	0.110493	-11.9127	1.0159e-32	3.08258e-31
SCD5	1586.21	-2.33257	0.140005	-16.6606	2.53298e-62	1.51764e-60
SCFD1	1889.35	0.452653	0.17816	2.54071	0.0110627	0.0314646
SCFD2	587.82	0.349332	0.150322	2.32388	0.0201317	0.0520571
SCG2	509.66	0.271851	0.182517	1.48945	0.136369	0.246785
SCG3	5513.31	0.473512	0.151132	3.1331	0.00172973	0.00625527
SCG5	1004.9	0.569397	0.133083	4.27852	1.88144e-05	0.000106117
SCGB1B2P	38.7129	0.614402	0.438392	1.40149	0.161068	0.281121
SCGB2B2	156.073	0.436574	0.228949	1.90686	0.056539	0.122018
SCGN	7.36128	-5.02259	1.64114	-3.06044	0.00221016	0.0077557
SCHIP1	737.603	-0.333248	0.150055	-2.22084	0.0263619	0.0653724
SCIRT	33.6883	0.596106	0.446263	1.33577	0.181624	0.308645
SCLT1	660.693	0.217821	0.157024	1.38718	0.165386	0.286957
SCLY	483.551	-0.550709	0.154844	-3.55655	0.00037576	0.00161571
SCMH1	1728.08	0.0733197	0.123904	0.591745	0.554022	0.688623
SCMH1-DT	8.79685	0.66747	0.817283	0.816693	0.414104	0.563374
SCML1	226.184	-0.817316	0.255019	-3.20492	0.00135101	0.00503777
SCML2	781.938	-0.0604675	0.170308	-0.355049	0.722553	0.820111
SCML2P2	43.2702	1.15015	0.393891	2.91996	0.00350072	0.0116307
SCML4	50.7785	-3.23959	0.470866	-6.88006	5.98293e-12	6.88354e-11
SCN1A	122.973	-0.268847	0.256549	-1.04793	0.294669	0.442246
SCN1B	159.025	0.362292	0.228285	1.58701	0.112509	0.212245
SCN2A	1483.56	-0.0338305	0.155826	-0.217104	0.828127	0.893224
SCN2B	149.716	-0.525349	0.23911	-2.1971	0.028013	0.0688159
SCN3A	5432.41	0.913826	0.15979	5.71891	1.07212e-08	9.35214e-08
SCN3B	5402.66	0.821236	0.109528	7.49793	6.48348e-14	8.66098e-13
SCN4A	58.7736	-1.13654	0.347632	-3.26939	0.00107781	0.00412121
SCN4B	126.621	-0.910005	0.252943	-3.59767	0.000321079	0.00140581
SCN5A	217.857	-1.61663	0.207505	-7.79078	6.65944e-15	9.51156e-14
SCN7A	229.296	-0.691596	0.229632	-3.01176	0.00259736	0.00891964
SCN8A	3307.18	0.700858	0.126442	5.54293	2.97448e-08	2.46248e-07
SCN9A	2724.01	0.225943	0.161621	1.39798	0.162119	0.282554
SCN10A	11.6103	-5.87223	1.57429	-3.73007	0.000191424	0.000882679
SCN11A	180.138	0.31159	0.219767	1.41782	0.156243	0.274359
SCNM1	585.017	-0.254217	0.147121	-1.72795	0.0839981	0.168618
SCNN1A	12.7366	-2.02114	0.809838	-2.49573	0.0125698	0.0349531
SCNN1D	283.631	-0.33207	0.227512	-1.45957	0.144409	0.257871
SCNN1G	5.1409	-5.82892	1.77274	-3.28808	0.00100872	0.00389071
SCO1	1338.79	-0.0708073	0.12563	-0.563619	0.573013	0.703242
SCO2	254.506	-0.213451	0.200279	-1.06577	0.286528	0.433316
SCOC	1768.04	0.35476	0.200002	1.77379	0.0760983	0.155329
SCOC-AS1	99.5078	-0.128863	0.264794	-0.486654	0.626503	0.747827
SCOCP1	7.63737	0.0833938	0.875402	0.0952635	0.924106	0.957033
SCP2	713.229	0.473936	0.166581	2.84507	0.0044401	0.01429
SCPEP1	220.853	-0.594643	0.194862	-3.05161	0.00227617	0.00795576
SCRG1	91.9064	0.141303	0.300002	0.471008	0.637635	0.755945
SCRIB	4138.76	-0.649898	0.172928	-3.75819	0.000171147	0.000796189
SCRN1	14567.7	0.275972	0.131636	2.09648	0.0360392	0.0846503
SCRN2	629.995	-0.270189	0.174166	-1.55133	0.120823	0.224485
SCRN3	864.406	0.605063	0.157773	3.83503	0.000125549	0.000600561
SCRT1	2072.33	0.866496	0.157503	5.50144	3.76694e-08	3.09318e-07
SCRT2	1487.24	0.483567	0.188115	2.5706	0.0101523	0.0292531
SCUBE1	5444.94	-0.814037	0.136026	-5.98441	2.17171e-09	2.02626e-08
SCUBE2	157.782	-0.86952	0.223573	-3.8892	0.000100577	0.000491755
SCUBE3	2488.21	-0.946492	0.123377	-7.67157	1.69903e-14	2.35417e-13
SCUBE3-AS1	241.534	0.382867	0.203243	1.88378	0.0595941	0.127344
SCX	54.6447	0.603519	0.356761	1.69166	0.0907106	0.17928
SCYL1	1856.93	-0.0152339	0.131382	-0.115951	0.907691	0.946925
SCYL2	3382.21	0.2693	0.185202	1.45409	0.145921	0.260094
SCYL2P1	70.4035	1.08534	0.320836	3.38286	0.000717363	0.0028789
SCYL3	601.165	0.351904	0.152343	2.30994	0.0208913	0.053656
SDAD1	1350.76	-0.282393	0.163207	-1.73027	0.0835822	0.167889
SDAD1P1	84.4183	0.293558	0.294071	0.998257	0.318155	0.467515
SDC1	1220.91	-2.53664	0.147864	-17.1552	5.74946e-66	3.72924e-64
SDC2	1578.39	-2.07372	0.142348	-14.5679	4.49517e-48	2.02749e-46
SDC3	9832.85	0.345759	0.115973	2.98139	0.00286947	0.00974407
SDC4	216.27	-5.37265	0.399708	-13.4414	3.45671e-41	1.3264e-39
SDCBP	2046.61	-0.678787	0.173975	-3.90162	9.55492e-05	0.000469936
SDCBP2	65.008	0.0434844	0.332078	0.130946	0.895818	0.937904
SDCBP2-AS1	236.944	0.0427578	0.195051	0.219214	0.826484	0.891996
SDCCAG8	874.591	0.470494	0.152138	3.09254	0.00198453	0.0070541
SDE2	1062.78	0.271516	0.136257	1.99267	0.046298	0.103708
SDF2	751.321	-0.00545518	0.150546	-0.0362358	0.971094	0.983228
SDF2L1	143.525	-1.85746	0.300982	-6.17134	6.77146e-10	6.6492e-09
SDF4	1782.77	-0.19522	0.14869	-1.31293	0.189206	0.318307
SDHA	1523.87	-0.118861	0.141039	-0.842754	0.399366	0.549516
SDHAF1	355.354	0.290664	0.210352	1.3818	0.167033	0.289119
SDHAF2	489.687	-0.172155	0.157993	-1.08964	0.275872	0.42215
SDHAF3	194.316	-0.383797	0.230227	-1.66704	0.0955068	0.186564
SDHAF4	357.837	0.172383	0.209581	0.822513	0.410785	0.559963
SDHAP1	1043.41	0.0802506	0.129012	0.622039	0.533916	0.67173
SDHAP2	100.463	0.279359	0.269492	1.03662	0.299915	0.448098
SDHAP3	3508.63	0.436592	0.110124	3.96455	7.35348e-05	0.000370491
SDHAP4	126.523	0.200001	0.240779	0.830639	0.406177	0.555907
SDHB	584.242	-0.141714	0.149053	-0.950767	0.341723	0.492253
SDHC	1418.33	-0.143456	0.136404	-1.0517	0.292935	0.440462
SDHCP3	24.5389	-0.0687082	0.489571	-0.140344	0.888388	0.932612
SDHCP4	14.1363	0.807451	0.650509	1.24126	0.21451	0.35023
SDHD	351.379	-0.409526	0.197747	-2.07096	0.0383626	0.0891816
SDK1	4236.69	-0.310512	0.134303	-2.31203	0.0207761	0.0534269
SDK1-AS1	18.5145	-0.10431	0.602104	-0.173242	0.862461	0.916037
SDK2	4656.64	-1.95095	0.133847	-14.576	3.99112e-48	1.80879e-46
SDR9C7	7.05791	0.940016	0.902055	1.04208	0.297373	0.445383
SDR39U1	1241.8	-0.0499463	0.139963	-0.356852	0.721202	0.819232
SDSL	281.509	-0.441107	0.203364	-2.16905	0.0300789	0.0730596
SEC11A	1542.97	-0.832362	0.135288	-6.15251	7.62651e-10	7.46031e-09
SEC11C	1003.56	0.170873	0.154584	1.10537	0.268998	0.414385
SEC13	1674.85	-0.526672	0.132838	-3.96476	7.34687e-05	0.000370287
SEC14L1	4234.36	-0.00185403	0.110313	-0.0168071	0.986591	0.991898
SEC14L1P1	138.8	0.487713	0.23334	2.09014	0.0366048	0.0857651
SEC14L2	85.0372	-1.76338	0.302879	-5.82207	5.81241e-09	5.20504e-08
SEC14L5	112.12	0.598235	0.263079	2.27398	0.0229674	0.0582203
SEC14L6	24.2851	-1.98412	0.580368	-3.41872	0.000629168	0.0025616
SEC16A	6405.54	-0.0277594	0.13692	-0.202742	0.839336	0.901836
SEC16B	10.7292	-1.46634	0.79317	-1.84871	0.0644996	0.135849
SEC22A	517.12	0.690953	0.164608	4.19757	2.698e-05	0.000148442
SEC22B	1552.09	0.232838	0.162104	1.43635	0.150903	0.267004
SEC22B4P	9.87711	1.25728	0.869045	1.44673	0.147972	0.262921
SEC22C	1321.38	0.0621738	0.129701	0.479364	0.63168	0.751405
SEC23A	2198.52	-0.0492412	0.170787	-0.28832	0.773102	0.856262
SEC23A-AS1	10.2602	-0.746876	0.779676	-0.957931	0.338098	0.4883
SEC23B	1903.3	0.159009	0.13275	1.19781	0.230991	0.369599
SEC23IP	2314.13	0.0315865	0.144262	0.218952	0.826687	0.892113
SEC24A	2066.39	0.138837	0.154839	0.896649	0.369906	0.520932
SEC24AP1	7.66833	1.28516	0.961637	1.33643	0.181408	0.308324
SEC24B	2597.67	0.223433	0.154609	1.44515	0.148415	0.263542
SEC24B-AS1	194.71	0.767226	0.207128	3.70412	0.000212126	0.00096788
SEC24C	4252.33	0.0719979	0.112361	0.640772	0.521671	0.66091
SEC24D	547.001	-0.783981	0.182224	-4.30228	1.69047e-05	9.60935e-05
SEC31A	5528.22	-0.0380789	0.157916	-0.241133	0.809452	0.881146
SEC31B	615.85	-0.406741	0.151173	-2.69056	0.00713321	0.0215751
SEC61A1	6119.01	-0.167014	0.119319	-1.39973	0.161595	0.281728
SEC61A2	1017.86	0.480042	0.154471	3.10766	0.00188576	0.00674203
SEC61B	800.546	-0.393591	0.158016	-2.49083	0.0127444	0.0353656
SEC61G	489.801	-0.114891	0.174655	-0.657817	0.510656	0.651245
SEC61G-DT	6.66127	0.526757	0.969027	0.543594	0.586721	0.715039
SEC62	2652.14	0.455895	0.164761	2.76701	0.00565736	0.0176629
SEC63	3688.67	0.325061	0.166976	1.94675	0.0515644	0.113147
SECISBP2	3370.22	0.537126	0.127102	4.22596	2.37927e-05	0.000132192
SECISBP2L	4179.1	0.582986	0.160199	3.63913	0.000273565	0.00121623
SEH1L	1397.62	-0.530713	0.144395	-3.67541	0.000237465	0.00107208
SEL1L	3901.48	0.924778	0.164478	5.62251	1.88202e-08	1.59639e-07
SEL1L3	482.436	-1.50463	0.172009	-8.74741	2.1831e-18	3.83943e-17
SELENBP1	219.825	-6.61248	0.493444	-13.4007	5.99253e-41	2.28087e-39
SELENOF	1413.78	-0.004272	0.151896	-0.0281245	0.977563	0.986843
SELENOH	402.866	-0.810876	0.224989	-3.60407	0.000313278	0.00137506
SELENOI	3465.07	0.226584	0.155643	1.45579	0.14545	0.259353
SELENOK	502.778	-0.0912295	0.16337	-0.558422	0.576556	0.706298
SELENOKP1	9.65932	0.169311	0.795894	0.212731	0.831537	0.895842
SELENOM	295.544	0.247165	0.239112	1.03368	0.301286	0.449334
SELENON	4168.66	-0.362798	0.144117	-2.51738	0.011823	0.0332015
SELENOO	527.97	0.099477	0.171419	0.580316	0.561701	0.694502
SELENOO-AS1	24.6211	0.0644292	0.513701	0.125422	0.90019	0.941441
SELENOP	15.4266	-1.69802	0.750978	-2.26108	0.0237542	0.0598647
SELENOS	595.354	0.182448	0.146994	1.2412	0.214533	0.350247
SELENOT	1703.15	0.499564	0.164381	3.03906	0.0023732	0.00824195
SELENOV	88.0083	-0.96339	0.325287	-2.96166	0.00305985	0.0103224
SELENOW	2458.72	-0.157731	0.133523	-1.1813	0.237484	0.377646
SELPLG	23.709	-1.73782	0.544886	-3.18933	0.00142604	0.00527237
SEM1	707.781	-0.634184	0.164576	-3.85345	0.000116465	0.000561289
SEMA3A	1370.27	-0.730173	0.1796	-4.06554	4.79209e-05	0.00025115
SEMA3B	221.034	0.451588	0.198484	2.27518	0.022895	0.0580586
SEMA3C	4798.79	-0.810283	0.160983	-5.03333	4.82026e-07	3.4467e-06
SEMA3D	666.909	-0.800368	0.184151	-4.34627	1.38474e-05	8.01319e-05
SEMA3E	392.931	-1.97612	0.176951	-11.1676	5.87362e-29	1.57297e-27
SEMA3F	907.347	-1.15894	0.151927	-7.62826	2.37938e-14	3.25854e-13
SEMA3F-AS1	7.21921	-0.08794	0.99903	-0.0880255	0.929856	0.960152
SEMA3G	17.5672	-2.12433	0.675113	-3.14663	0.00165163	0.00600206
SEMA4A	246.548	-0.39127	0.210652	-1.85742	0.0632516	0.133698
SEMA4B	911.538	-0.29759	0.141238	-2.10701	0.0351165	0.082827
SEMA4C	3743.72	-0.212866	0.125605	-1.69473	0.0901274	0.178425
SEMA4D	3415.07	0.524598	0.112761	4.65231	3.28235e-06	2.09632e-05
SEMA4F	1299.17	0.107719	0.140166	0.768506	0.442187	0.589638
SEMA4G	1328.54	0.267234	0.150628	1.77413	0.0760419	0.155257
SEMA5A	533.825	-2.49152	0.170445	-14.6178	2.16342e-48	9.85212e-47
SEMA5B	1425.79	-0.986843	0.138742	-7.11277	1.13736e-12	1.3769e-11
SEMA6A	5854.51	-0.321414	0.109712	-2.92962	0.00339373	0.0113164
SEMA6A-AS1	25.4113	0.086183	0.533579	0.161519	0.871685	0.921219
SEMA6A-AS2	45.8581	-0.19872	0.390686	-0.508644	0.611002	0.734651
SEMA6B	4239.67	0.311179	0.147976	2.10291	0.035474	0.0835446
SEMA6C	2909.46	0.047316	0.169816	0.278631	0.780528	0.861802
SEMA6D	7607.43	-0.0128252	0.116102	-0.110466	0.91204	0.94993
SEMA7A	924.671	-0.215708	0.146159	-1.47584	0.139986	0.251673
SENP1	1784.7	-0.129014	0.146218	-0.882343	0.377591	0.528811
SENP2	1796.23	0.25042	0.130062	1.92538	0.0541816	0.11782
SENP3	1201.07	-0.396208	0.134531	-2.9451	0.00322846	0.0108292
SENP3-EIF4A1	3914.52	-0.747452	0.121229	-6.1656	7.02158e-10	6.88047e-09
SENP5	2929.16	0.104006	0.136264	0.763268	0.445304	0.592202
SENP6	4151.57	0.266942	0.139736	1.91033	0.0560904	0.121229
SENP7	2949.32	0.853437	0.17837	4.78463	1.71302e-06	1.13987e-05
SENP8	270.629	0.379216	0.226617	1.67338	0.0942528	0.18464
SEPHS1	2121.89	-0.908084	0.134148	-6.76927	1.29435e-11	1.45775e-10
SEPHS2	1313.98	0.458367	0.135203	3.39021	0.000698383	0.00281583
SEPSECS	444.758	0.0513287	0.181974	0.282066	0.777893	0.859698
SEPSECS-AS1	88.1392	-0.254697	0.291926	-0.87247	0.382952	0.533886
SEPTIN1	81.9463	0.422318	0.318498	1.32597	0.18485	0.312559
SEPTIN2	8024.6	-0.613768	0.137233	-4.47246	7.73241e-06	4.67553e-05
SEPTIN3	14619.6	0.169423	0.110533	1.53279	0.125328	0.231289
SEPTIN4	574.796	-0.124332	0.149094	-0.833918	0.404327	0.554083
SEPTIN4-AS1	34.2045	-0.256185	0.472008	-0.542754	0.587299	0.715435
SEPTIN5	2332.92	0.45971	0.156235	2.94242	0.00325662	0.010912
SEPTIN6	4480.16	0.162987	0.117091	1.39196	0.163934	0.284973
SEPTIN7	4694.28	0.24004	0.166405	1.4425	0.14916	0.26455
SEPTIN7-DT	141.882	0.883813	0.233377	3.78706	0.000152439	0.00071623
SEPTIN7P2	114.449	0.384012	0.266914	1.43871	0.150233	0.26612
SEPTIN7P9	15.907	1.03023	0.665406	1.54827	0.121556	0.225654
SEPTIN7P13	621.854	0.762211	0.184813	4.12424	3.71966e-05	0.000199227
SEPTIN7P14	38.6681	0.637012	0.409774	1.55454	0.120055	0.223321
SEPTIN8	2695.48	-0.105562	0.113322	-0.931518	0.351586	0.502612
SEPTIN9	8680.34	-1.14599	0.12752	-8.98671	2.54732e-19	4.68085e-18
SEPTIN10	1143.93	-1.53658	0.147114	-10.4448	1.547e-25	3.61863e-24
SEPTIN11	8447.89	-0.383117	0.133277	-2.8746	0.0040454	0.0131938
SEPTIN12	33.6686	0.656331	0.443888	1.47859	0.139249	0.250777
SEPTIN14P6	125.73	0.533585	0.267906	1.99168	0.0464057	0.103888
SEPTIN14P12	20.8897	-7.82972	1.5336	-5.10545	3.30014e-07	2.4035e-06
SERAC1	1259.56	-0.0900936	0.164702	-0.547011	0.584371	0.712851
SERBP1	6499.63	-0.705757	0.140887	-5.00937	5.46095e-07	3.87348e-06
SERBP1P5	9.18096	-0.91915	0.935829	-0.982177	0.326013	0.476246
SERF1A	238.863	0.197803	0.269497	0.73397	0.462967	0.60786
SERF1B	693.496	0.21763	0.161797	1.34508	0.178599	0.304723
SERF2	4585.07	-0.556447	0.150333	-3.70143	0.000214386	0.000977087
SERGEF	531.671	0.197393	0.154094	1.28099	0.200196	0.332641
SERHL	12.5872	0.111291	0.720074	0.154555	0.877172	0.924716
SERHL2	10.4538	-0.0694437	0.795704	-0.0872732	0.930454	0.960384
SERINC1	8189.07	0.469893	0.156043	3.01129	0.00260137	0.00893234
SERINC2	661.577	-0.635909	0.162815	-3.90571	9.39486e-05	0.000463018
SERINC3	3857.15	0.527731	0.128188	4.11686	3.84065e-05	0.000205047
SERINC4	13.8468	0.659522	0.676787	0.97449	0.329813	0.480062
SERINC5	1268.48	-0.483111	0.124538	-3.87922	0.000104792	0.000509109
SERP1	1714.87	-0.575484	0.147141	-3.91111	9.18732e-05	0.00045375
SERP2	332.844	0.996886	0.17951	5.55336	2.80227e-08	2.32672e-07
SERPINB1	121.27	1.02524	0.300895	3.4073	0.000656099	0.00266205
SERPINB6	403.464	1.03764	0.174358	5.95121	2.66165e-09	2.45985e-08
SERPINB8	138.464	0.877918	0.244647	3.58851	0.000332579	0.0014501
SERPINB9	1679.84	1.06805	0.155246	6.8797	5.99788e-12	6.89793e-11
SERPINB9P1	17.4979	0.288125	0.592982	0.485891	0.627044	0.748283
SERPINC1	4.90854	-0.528126	1.16334	-0.453975	0.649847	0.765544
SERPINE1	61.0522	-6.15083	0.786012	-7.82537	5.06166e-15	7.30326e-14
SERPINE2	867.911	-0.94208	0.148474	-6.34507	2.22326e-10	2.27309e-09
SERPINF1	256.919	-2.70169	0.216046	-12.5052	6.99222e-36	2.32089e-34
SERPINF2	17.894	1.19304	0.60803	1.96215	0.0497453	0.109897
SERPING1	821.355	-0.882543	0.145646	-6.05951	1.36533e-09	1.30181e-08
SERPINH1	1968.64	-3.49029	0.14765	-23.639	1.53195e-123	2.60986e-121
SERPINI1	522.469	-0.208376	0.165857	-1.25636	0.208984	0.343589
SERPINI2	19.0557	-3.26697	0.794605	-4.11145	3.93189e-05	0.000209444
SERTAD1	103.206	-0.399021	0.266208	-1.49891	0.133897	0.243199
SERTAD2	796.632	-0.775137	0.145614	-5.32322	1.01948e-07	7.92059e-07
SERTAD3	380.787	-0.661822	0.169432	-3.90613	9.37866e-05	0.000462473
SERTAD4	489.601	0.806337	0.180897	4.45742	8.29501e-06	4.98158e-05
SERTAD4-AS1	24.0971	-0.866147	0.538779	-1.60761	0.10792	0.20566
SERTM1	62.0757	-0.378323	0.338161	-1.11876	0.263241	0.407468
SERTM2	4.66288	-2.97468	1.50244	-1.97991	0.0477141	0.106215
SESN1	843.918	-0.048128	0.145328	-0.331167	0.740518	0.83331
SESN2	2065.23	1.47575	0.130206	11.334	8.90772e-30	2.45527e-28
SESN3	6121	-0.710663	0.182476	-3.89456	9.83791e-05	0.00048176
SESTD1	6233.2	0.429699	0.166739	2.57708	0.00996388	0.0287911
SET	15510.6	-0.517471	0.120454	-4.29599	1.73918e-05	9.8565e-05
SETBP1	5223.5	-0.152741	0.119559	-1.27753	0.201414	0.334271
SETBP1-DT	45.7544	-1.44893	0.387561	-3.73857	0.000185067	0.000856857
SETD1A	2071.01	-0.375553	0.160028	-2.3468	0.0189355	0.0494455
SETD1B	2911.32	-0.100953	0.175115	-0.576494	0.564281	0.696293
SETD2	6597.22	0.25984	0.126587	2.05266	0.0401052	0.0923671
SETD3	1633.95	0.0742356	0.122548	0.605766	0.54467	0.680567
SETD4	773.573	0.299867	0.139411	2.15095	0.0314799	0.0757984
SETD5	12349	0.282821	0.110839	2.55164	0.0107218	0.0306431
SETD6	880.274	0.608623	0.13638	4.46271	8.09294e-06	4.87369e-05
SETD7	1496.63	0.131118	0.152377	0.860485	0.389522	0.540487
SETD9	178.343	-0.488546	0.226864	-2.15347	0.0312816	0.0754143
SETDB1	2171.56	-0.139205	0.116206	-1.19792	0.23095	0.369562
SETDB2	687.339	0.358786	0.16425	2.18439	0.0289333	0.070757
SETMAR	688.655	0.0646182	0.144774	0.446339	0.655353	0.769658
SETP11	16.169	0.245366	0.618349	0.396809	0.691509	0.79771
SETP14	15.7809	-0.934796	0.629543	-1.48488	0.137576	0.24846
SETX	5446.41	0.135022	0.157702	0.856184	0.391896	0.542557
SEZ6	764.107	1.69483	0.158606	10.6858	1.18679e-26	2.88091e-25
SEZ6L	3256.02	-0.435902	0.11586	-3.76232	0.000168343	0.000784305
SEZ6L2	7806.88	0.166318	0.150357	1.10616	0.268658	0.41395
SF1	8285.7	-0.570041	0.116787	-4.88104	1.05529e-06	7.22428e-06
SF1-DT	17.9396	-0.57467	0.596624	-0.963202	0.335446	0.485711
SF3A1	5315.33	-0.209954	0.133666	-1.57074	0.116242	0.217704
SF3A2	2433.23	-0.767371	0.15308	-5.01287	5.36246e-07	3.8084e-06
SF3A3	2792.88	-0.390178	0.122785	-3.17774	0.0014843	0.00545638
SF3B1	13832.4	0.041463	0.141733	0.292543	0.769872	0.854339
SF3B2	5973.91	-0.310684	0.136989	-2.26794	0.0233326	0.0589569
SF3B3	9162.72	-0.364045	0.106645	-3.41363	0.000641047	0.00260621
SF3B4	1503.4	-0.691876	0.128917	-5.36683	8.01338e-08	6.32659e-07
SF3B5	1127.63	-0.791993	0.145496	-5.4434	5.2273e-08	4.20205e-07
SF3B6	774.558	-0.275784	0.173746	-1.58728	0.112449	0.212174
SFI1	941.08	-0.452079	0.158903	-2.845	0.00444109	0.0142909
SFMBT1	695.458	-0.263914	0.142993	-1.84565	0.0649432	0.136621
SFMBT2	787.432	-0.591786	0.137802	-4.29447	1.75108e-05	9.91401e-05
SFN	7.61719	-0.729953	0.968461	-0.753724	0.451015	0.597271
SFPQ	17951.1	-0.288841	0.122575	-2.35643	0.0184515	0.0483514
SFR1	105.707	-1.44217	0.288525	-4.99841	5.7805e-07	4.08988e-06
SFR1P1	19.6243	1.66273	0.585718	2.83879	0.00452852	0.0145431
SFRP1	4187.32	-3.35042	0.1254	-26.7179	2.91931e-157	8.59981e-155
SFRP2	4479.47	-9.02495	0.261185	-34.5538	1.24921e-261	1.96265e-258
SFRP4	11.116	-2.35261	0.835723	-2.81506	0.00487687	0.0155348
SFSWAP	2638.29	0.150587	0.125791	1.19712	0.231261	0.369954
SFT2D1	300.433	-0.0190886	0.197566	-0.0966189	0.923029	0.956533
SFT2D2	2073.31	-0.996155	0.13061	-7.62696	2.40356e-14	3.29006e-13
SFT2D3	370.08	-0.695899	0.166804	-4.17195	3.02003e-05	0.000164464
SFTA3	14.623	-5.53777	1.17188	-4.72556	2.29486e-06	1.50228e-05
SFTPD	6.32767	1.65996	1.00862	1.64578	0.0998083	0.193432
SFTPD-AS1	27.2486	1.31168	0.477203	2.74869	0.00598334	0.0185449
SFXN1	2814.39	-0.268402	0.134418	-1.99677	0.0458499	0.102891
SFXN2	674.563	-2.14301	0.159659	-13.4224	4.47129e-41	1.70876e-39
SFXN3	1356.97	-0.188247	0.134928	-1.39516	0.162967	0.283683
SFXN4	366.055	0.781827	0.173052	4.51788	6.24626e-06	3.82927e-05
SFXN5	649.101	-0.913129	0.154346	-5.91613	3.29603e-09	3.02439e-08
SGCB	2319.67	0.195633	0.158177	1.2368	0.216162	0.352297
SGCD	299.382	-1.03182	0.190132	-5.42685	5.73579e-08	4.59123e-07
SGCE	1218.8	0.617155	0.161133	3.83009	0.000128095	0.000611914
SGCG	12.224	3.60771	0.954801	3.77849	0.000157784	0.000738762
SGCZ	48.8812	0.202236	0.392625	0.515086	0.606493	0.731412
SGF29	436.274	-0.356093	0.188037	-1.89373	0.0582604	0.125055
SGIP1	3851.83	0.984987	0.154118	6.39114	1.64656e-10	1.69882e-09
SGK1	275.778	0.693742	0.18526	3.7447	0.000180612	0.000837742
SGK2	39.8504	1.03454	0.406921	2.54237	0.0110104	0.0313505
SGK3	23.1037	-0.372756	0.517144	-0.720797	0.471034	0.615396
SGMS1	388.748	0.220442	0.167758	1.31405	0.188831	0.317865
SGMS1-AS1	456.89	0.359066	0.170348	2.10784	0.0350452	0.0827
SGMS2	22.0526	-4.11204	0.873525	-4.70741	2.50884e-06	1.63329e-05
SGO1	328.787	-5.24566	0.291797	-17.9771	2.94625e-72	2.1419e-70
SGO1-AS1	38.3635	0.584389	0.426127	1.3714	0.170251	0.293573
SGO2	578.506	-2.33386	0.191119	-12.2116	2.69576e-34	8.53707e-33
SGPL1	3242.5	-0.0692145	0.120554	-0.574135	0.565876	0.69779
SGPP1	330.398	0.699434	0.202814	3.44865	0.000563402	0.00232395
SGPP2	35.9998	0.79752	0.466473	1.70968	0.0873247	0.173838
SGSH	735.421	-0.00640173	0.154841	-0.0413439	0.967022	0.98072
SGSM1	308.287	0.0600471	0.184507	0.325446	0.744844	0.836378
SGSM2	4574.59	-0.276856	0.135436	-2.04418	0.0409357	0.093928
SGSM2-AS1	12.1335	0.191551	0.744567	0.257265	0.796974	0.873173
SGSM3	1088.46	-0.107136	0.152547	-0.702311	0.482485	0.625186
SGTA	3157.61	-0.399301	0.132554	-3.01236	0.00259225	0.0089075
SGTB	1231.59	0.681717	0.159515	4.27368	1.92275e-05	0.000108274
SH2B1	2338.37	0.0820419	0.137016	0.598778	0.549321	0.684473
SH2B2	726.557	-0.0577219	0.174333	-0.331101	0.740568	0.833331
SH2B3	798.993	0.280177	0.144232	1.94254	0.0520719	0.114022
SH2D2A	15.9054	-0.49871	0.638873	-0.78061	0.435032	0.582988
SH2D3C	1283.69	-0.00735407	0.149327	-0.0492481	0.960722	0.977204
SH2D4A	6.87064	-2.45831	1.10107	-2.23266	0.0255716	0.0637093
SH2D4B	33.1137	-1.27276	0.479993	-2.65163	0.00801033	0.0238129
SH2D5	122.239	-2.57701	0.287178	-8.97357	2.87064e-19	5.25788e-18
SH2D6	11.1802	-0.951562	0.783425	-1.21462	0.224512	0.361963
SH3BGR	34.659	-1.31019	0.454406	-2.88329	0.00393542	0.0128887
SH3BGRL	1693.53	-0.631335	0.150954	-4.18231	2.88566e-05	0.000157755
SH3BGRL2	2158.43	-0.438142	0.153949	-2.84601	0.00442707	0.0142529
SH3BGRL3	1565.23	-0.911602	0.149467	-6.09903	1.06715e-09	1.02684e-08
SH3BP1	219.718	-1.18823	0.209473	-5.67247	1.40755e-08	1.21211e-07
SH3BP2	2929.79	0.561499	0.132672	4.23224	2.31373e-05	0.000128804
SH3BP4	2215.75	-1.01419	0.116842	-8.67995	3.95951e-18	6.8612e-17
SH3BP5	886.219	0.445944	0.145503	3.06484	0.00217787	0.00765762
SH3BP5-AS1	676.594	0.59711	0.161578	3.6955	0.000219459	0.000998278
SH3BP5L	2272.67	0.0492491	0.133518	0.368858	0.712234	0.812766
SH3D19	790.587	-1.5248	0.158058	-9.64708	5.05752e-22	1.03567e-20
SH3D21	575.091	0.348047	0.1777	1.95862	0.0501573	0.110645
SH3GL1	2380.36	-0.460465	0.141423	-3.25593	0.00113021	0.00430065
SH3GL1P1	40.2482	0.119888	0.399971	0.299743	0.764373	0.850327
SH3GL1P2	26.6184	-0.898125	0.546076	-1.64469	0.100034	0.19377
SH3GL2	519.612	1.08567	0.169539	6.40369	1.51663e-10	1.5705e-09
SH3GL3	298.247	0.335837	0.19696	1.7051	0.0881762	0.175188
SH3GLB1	5463.67	0.610394	0.139045	4.38991	1.13399e-05	6.652e-05
SH3GLB2	1959.27	-0.28173	0.142651	-1.97496	0.0482724	0.10721
SH3KBP1	1300.55	0.0587458	0.13858	0.423912	0.67163	0.782603
SH3PXD2A	5591.6	0.865992	0.111164	7.79023	6.68873e-15	9.54857e-14
SH3PXD2B	4884.65	-1.02552	0.113698	-9.01973	1.88562e-19	3.49445e-18
SH3RF1	1226.01	-0.489209	0.1381	-3.54242	0.000396478	0.00169525
SH3RF2	20.5362	-6.44027	1.51738	-4.24432	2.19252e-05	0.000122563
SH3RF3	186.546	1.19296	0.223971	5.3264	1.0018e-07	7.80036e-07
SH3TC1	10.02	-0.757212	0.828713	-0.913721	0.360864	0.512002
SH3TC2	27.4796	-2.31432	0.553798	-4.17899	2.9281e-05	0.000159889
SH3YL1	738.912	0.2761	0.152962	1.80502	0.0710712	0.146987
SHANK1	5110.62	0.54375	0.198283	2.7423	0.00610111	0.0188526
SHANK2	2059.68	0.504069	0.129728	3.8856	0.000102079	0.00049807
SHANK3	2538.89	-0.0786665	0.164492	-0.47824	0.63248	0.752009
SHARPIN	767.542	-0.211586	0.179094	-1.18142	0.237435	0.377589
SHB	366.399	-0.214875	0.182107	-1.17994	0.238024	0.378164
SHBG	21.1647	-1.14259	0.589031	-1.93978	0.052406	0.114647
SHC1	1852.46	-1.5351	0.127504	-12.0397	2.19846e-33	6.78739e-32
SHC2	3663.41	0.297744	0.148463	2.00551	0.044908	0.101235
SHC3	1859.45	-1.34614	0.124978	-10.771	4.71612e-27	1.16788e-25
SHC4	784.08	0.0577837	0.14705	0.392952	0.694355	0.799994
SHCBP1	190.513	-5.2204	0.37144	-14.0545	7.22964e-45	3.06528e-43
SHD	416.362	0.512629	0.198963	2.57651	0.00998044	0.0288272
SHF	3549.06	0.163358	0.145767	1.12068	0.262423	0.406358
SHFL	65.1153	0.963844	0.340419	2.83135	0.00463524	0.0148437
SHH	10.5387	-2.47947	0.889052	-2.7889	0.00528879	0.0166686
SHISA2	605.757	-0.314632	0.156167	-2.01472	0.043934	0.0995236
SHISA3	35.1476	-7.50763	1.48946	-5.04052	4.64277e-07	3.32736e-06
SHISA4	142.805	0.476064	0.24644	1.93177	0.0533884	0.116355
SHISA5	3668.69	-0.510832	0.124952	-4.08822	4.34699e-05	0.000229481
SHISA6	2928.44	-0.059849	0.115013	-0.520367	0.602808	0.728388
SHISA7	971.884	0.709078	0.153312	4.62505	3.74499e-06	2.37091e-05
SHISA9	637.811	-0.511011	0.153399	-3.33125	0.000864554	0.00338936
SHISAL1	523.1	-0.308214	0.150269	-2.05109	0.0402586	0.0926222
SHISAL2A	28.771	0.66916	0.469351	1.42571	0.153952	0.27111
SHISAL2B	8.05455	-5.23756	1.62211	-3.22886	0.00124284	0.00467262
SHKBP1	1319.62	-0.44777	0.140254	-3.19256	0.00141017	0.00522532
SHLD1	87.151	-0.0931849	0.302334	-0.308218	0.757916	0.846288
SHLD2	641.35	-0.0662529	0.180483	-0.367087	0.713554	0.813649
SHLD2P3	39.9889	0.432092	0.418889	1.03152	0.302297	0.450325
SHLD3	143.757	0.324836	0.259149	1.25347	0.210035	0.344812
SHMT1	529.364	-2.00777	0.160961	-12.4736	1.03975e-35	3.41909e-34
SHMT2	2617.47	0.550663	0.118975	4.62838	3.68536e-06	2.33564e-05
SHOC2	3359.56	0.408194	0.163166	2.50172	0.0123592	0.0344521
SHOX2	961.077	1.41256	0.147165	9.59848	8.11315e-22	1.64827e-20
SHPK	661.301	-0.557997	0.160657	-3.47322	0.000514246	0.00214623
SHPRH	3805.77	0.209973	0.145864	1.43951	0.150006	0.265801
SHQ1	497.04	-0.0249556	0.165612	-0.150687	0.880223	0.926629
SHROOM1	175.982	0.873133	0.225466	3.87258	0.000107691	0.000521965
SHROOM2	2184.74	-0.0838605	0.120023	-0.698704	0.484737	0.627213
SHROOM3	2844.44	-4.80044	0.13879	-34.5879	3.84489e-262	6.39608e-259
SHROOM3-AS1	5.45619	-0.231735	1.10934	-0.208893	0.834531	0.898179
SHROOM4	196.117	-3.46247	0.251456	-13.7697	3.87981e-43	1.59478e-41
SHTN1	2419.43	0.839004	0.153182	5.47717	4.32177e-08	3.51004e-07
SIAE	192.266	0.422131	0.208941	2.02033	0.0433487	0.0984342
SIAH1	1502.46	0.330384	0.139132	2.37461	0.0175676	0.0464471
SIAH2	566.279	-0.170144	0.155869	-1.09158	0.275018	0.421293
SIAH2-AS1	22.6669	-0.400532	0.52719	-0.759749	0.447404	0.594158
SIAH3	926.49	-2.97103	0.15113	-19.6588	4.86367e-86	4.29827e-84
SIDT1	3.97195	-3.96495	1.85235	-2.14049	0.0323151	0.0773943
SIDT2	1204	0.00135166	0.137364	0.00983999	0.992149	0.994999
SIGIRR	240.329	0.519219	0.228652	2.27079	0.0231598	0.0586251
SIGLEC1	10.2966	1.35342	0.809312	1.67231	0.0944624	0.184974
SIGLEC10-AS1	40.887	-4.2256	0.591964	-7.13826	9.45199e-13	1.15167e-11
SIGLEC10-AS2	24.0857	-4.95079	0.854784	-5.79186	6.96096e-09	6.20214e-08
SIGLEC16	11.5517	5.41249	1.21684	4.44797	8.6684e-06	5.1948e-05
SIGMAR1	1230.07	-0.513231	0.134825	-3.80665	0.000140862	0.00066693
SIK1	26.246	0.177038	0.584794	0.302736	0.762091	0.848902
SIK2	2460.92	-0.114348	0.120143	-0.951767	0.341215	0.491698
SIK3	2787.49	0.310398	0.116203	2.67118	0.00755853	0.0226796
SIKE1	1945.72	0.163765	0.177961	0.92023	0.357453	0.508745
SIL1	429.122	0.118127	0.16506	0.71566	0.474201	0.617963
SILC1	266.618	-0.894173	0.199905	-4.47299	7.71328e-06	4.66758e-05
SIM1	9419.72	0.757297	0.138979	5.44899	5.06577e-08	4.07916e-07
SIM2	51.3663	-4.32424	0.595691	-7.25921	3.8937e-13	4.89395e-12
SIMC1	1165.95	-0.365377	0.126079	-2.89801	0.00375537	0.0123836
SIMC1P1	209.076	0.15303	0.200742	0.76232	0.445869	0.592704
SIN3A	3689.19	-0.408131	0.119933	-3.40298	0.000666542	0.00269977
SIN3B	3558.94	0.261472	0.137914	1.89591	0.0579719	0.124549
SINHCAF	2667.06	-1.44371	0.133664	-10.801	3.4036e-27	8.47304e-26
SIPA1	351.148	-0.822984	0.195917	-4.20067	2.66125e-05	0.000146677
SIPA1L1	1074.67	-2.65616	0.139755	-19.0058	1.52754e-80	1.25944e-78
SIPA1L1-AS1	4.55597	-4.05977	1.76805	-2.29618	0.0216657	0.0553384
SIPA1L2	6687.04	-0.0446423	0.119181	-0.374574	0.707977	0.809771
SIPA1L3	3020.04	-0.279795	0.127746	-2.19024	0.0285072	0.0698841
SIRPA	513.878	-0.591472	0.154583	-3.82625	0.000130111	0.000620261
SIRPAP1	18.9957	-1.43772	0.578832	-2.48383	0.0129978	0.0359523
SIRPB1	22.567	-0.75624	0.535973	-1.41097	0.158254	0.277185
SIRT1	1238.76	0.0405691	0.16148	0.251233	0.801634	0.875842
SIRT2	1351.5	0.268093	0.132162	2.02852	0.0425077	0.0968668
SIRT3	693.525	0.184047	0.150433	1.22345	0.221159	0.358109
SIRT4	69.1227	0.167746	0.327594	0.512053	0.608614	0.732876
SIRT5	567.381	0.0815993	0.145905	0.559264	0.575981	0.705752
SIRT6	727.537	-0.0405706	0.178382	-0.227437	0.820084	0.887517
SIRT7	593.825	-0.100721	0.164087	-0.613825	0.539331	0.676046
SIT1	14.8974	0.651121	0.71168	0.914908	0.36024	0.511271
SIVA1	966.377	-1.15475	0.163516	-7.062	1.64117e-12	1.96829e-11
SIX1	848.892	-0.61907	0.146121	-4.23669	2.26837e-05	0.000126428
SIX3	332.522	-5.06157	0.270062	-18.7422	2.2414e-78	1.80076e-76
SIX3-AS1	7.39937	-5.23215	1.64779	-3.17526	0.00149702	0.00549744
SIX4	590.501	-1.7834	0.16235	-10.9849	4.51707e-28	1.17627e-26
SIX5	499.936	-5.53389	0.288877	-19.1566	8.53092e-82	7.13771e-80
SKA1	232.275	-6.02055	0.414152	-14.537	7.05724e-48	3.17295e-46
SKA2	1535.22	-0.40499	0.150631	-2.68863	0.00717455	0.0216839
SKA3	335.91	-5.11602	0.278263	-18.3855	1.71522e-75	1.3217e-73
SKAP1	6.50152	0.036763	0.976449	0.0376497	0.969967	0.982594
SKAP2	352.186	-0.0534456	0.204839	-0.260915	0.794158	0.871205
SKI	4213.31	-0.459197	0.130273	-3.52488	0.000423676	0.00180066
SKIC2	1557.44	-0.26682	0.13777	-1.9367	0.0527819	0.115318
SKIC3	5012.06	0.358225	0.171235	2.09201	0.0364376	0.0854441
SKIC8	906.786	0.0175335	0.137578	0.127444	0.898589	0.940039
SKIDA1	3164.93	-0.800079	0.117214	-6.82577	8.74519e-12	9.95628e-11
SKIL	2985.59	0.786048	0.174041	4.51644	6.28877e-06	3.85283e-05
SKOR1	176.628	0.918252	0.225806	4.06655	4.77133e-05	0.000250154
SKOR2	60.826	-4.34336	0.492519	-8.81868	1.15819e-18	2.05867e-17
SKP1	2842.08	-0.0479217	0.126674	-0.378309	0.705201	0.807969
SKP1P1	6.92422	-0.24666	0.908778	-0.271419	0.786069	0.865756
SKP2	2242.93	-1.14368	0.145203	-7.87644	3.36841e-15	4.91024e-14
SLA2	9.03463	0.0692843	0.794045	0.0872549	0.930469	0.960384
SLAIN1	1682.71	0.186558	0.136928	1.36245	0.173057	0.297221
SLAIN2	2156.82	-0.0171656	0.145149	-0.118262	0.90586	0.945513
SLBP	1016.19	-0.784676	0.142932	-5.48985	4.02285e-08	3.2909e-07
SLC1A1	382.354	0.530726	0.174644	3.0389	0.0023744	0.00824509
SLC1A2	4743.27	0.83712	0.141076	5.93384	2.95935e-09	2.72608e-08
SLC1A3	406.335	-7.42361	0.464476	-15.9828	1.68498e-57	9.14611e-56
SLC1A4	2413.2	1.20811	0.120002	10.0674	7.69789e-24	1.70876e-22
SLC1A5	2329.29	-0.608764	0.119408	-5.09819	3.4291e-07	2.49293e-06
SLC1A6	753.178	0.0483609	0.146187	0.330815	0.740784	0.833341
SLC2A1	5660.12	-3.42689	0.12316	-27.8247	2.17991e-170	8.00622e-168
SLC2A1-DT	70.0204	-0.920003	0.318593	-2.88771	0.0038806	0.0127446
SLC2A3	3056.18	0.182625	0.132516	1.37814	0.168159	0.290556
SLC2A3P1	984.972	0.155415	0.142453	1.09099	0.275275	0.421558
SLC2A3P2	14.704	0.565382	0.67715	0.834944	0.403749	0.553682
SLC2A3P4	4.07407	0.826715	1.23217	0.670944	0.502256	0.643761
SLC2A4	58.7648	-5.2704	0.667955	-7.89035	3.01333e-15	4.40398e-14
SLC2A4RG	1289.61	-0.518476	0.170392	-3.04285	0.00234352	0.00814988
SLC2A6	1082.96	-0.241562	0.154397	-1.56455	0.117687	0.219915
SLC2A8	378.355	-0.613084	0.181233	-3.38285	0.000717383	0.0028789
SLC2A9	6.42702	1.52541	1.03844	1.46895	0.141847	0.254242
SLC2A10	105.223	-3.89663	0.367377	-10.6066	2.77558e-26	6.65198e-25
SLC2A11	826.917	-0.128072	0.138419	-0.925247	0.354838	0.506016
SLC2A12	60.8876	-4.96066	0.603767	-8.21618	2.10081e-16	3.32462e-15
SLC2A13	740.979	0.296671	0.174913	1.6961	0.0898666	0.178021
SLC3A1	11.6409	1.57135	0.762689	2.06028	0.0393717	0.0909889
SLC3A2	5080.99	0.773047	0.121695	6.35235	2.12051e-10	2.17197e-09
SLC4A1AP	1129.82	0.702202	0.135011	5.20108	1.98129e-07	1.48191e-06
SLC4A2	1377.18	-1.58425	0.140244	-11.2964	1.36777e-29	3.73004e-28
SLC4A3	1312.44	0.616681	0.154116	4.00142	6.29629e-05	0.000322064
SLC4A4	51.5819	-3.84422	0.491191	-7.82633	5.0232e-15	7.25146e-14
SLC4A5	369.102	0.801374	0.177742	4.50865	6.5243e-06	3.99107e-05
SLC4A7	2631.69	-0.359005	0.153819	-2.33395	0.0195985	0.0509183
SLC4A8	6628.7	0.524712	0.11308	4.6402	3.48074e-06	2.21302e-05
SLC4A10	736.764	1.94976	0.184796	10.5508	5.03456e-26	1.19544e-24
SLC4A11	66.7177	-2.10173	0.347044	-6.05609	1.39472e-09	1.3267e-08
SLC5A2	6.51478	2.31326	1.15587	2.00131	0.0453589	0.102018
SLC5A3	2103.31	0.0875442	0.171299	0.51106	0.609309	0.733395
SLC5A4-AS1	724.704	0.978019	0.147561	6.62791	3.40474e-11	3.70616e-10
SLC5A5	23.7877	-1.59678	0.591668	-2.69878	0.00695949	0.0211378
SLC5A6	1989.55	-0.761644	0.124164	-6.13417	8.56073e-10	8.33668e-09
SLC5A7	791.884	-2.74648	0.1718	-15.9864	1.5888e-57	8.64065e-56
SLC6A1	34.495	0.0329478	0.443242	0.0743336	0.940745	0.965552
SLC6A2	2.78743	-4.31129	2.10968	-2.04357	0.0409956	0.0940425
SLC6A3	110.889	1.43844	0.29105	4.94225	7.72271e-07	5.37133e-06
SLC6A6	1241.57	-0.569825	0.128206	-4.4446	8.80563e-06	5.26365e-05
SLC6A8	3711.14	-0.840289	0.126795	-6.62717	3.42185e-11	3.72335e-10
SLC6A9	579.047	0.855182	0.159647	5.3567	8.47552e-08	6.66073e-07
SLC6A11	94.1855	0.100325	0.279987	0.358319	0.720105	0.81834
SLC6A12	19.5836	0.450766	0.573237	0.786352	0.431662	0.579877
SLC6A13	11.4082	-0.55009	0.743569	-0.739796	0.459424	0.604583
SLC6A15	2670.29	0.949298	0.167312	5.67382	1.39645e-08	1.20328e-07
SLC6A16	197.776	-3.35271	0.254876	-13.1542	1.60905e-39	5.85636e-38
SLC6A17	348.829	1.36629	0.191884	7.12037	1.07635e-12	1.30584e-11
SLC7A1	6853.18	0.913347	0.112392	8.12645	4.42059e-16	6.84259e-15
SLC7A2	117.331	-2.95485	0.308513	-9.57771	9.92217e-22	2.01002e-20
SLC7A3	505.724	-0.399045	0.165511	-2.41099	0.0159093	0.0427553
SLC7A4	19.6641	0.82135	0.571502	1.43718	0.150668	0.266672
SLC7A5	9275.35	1.35835	0.109424	12.4136	2.2054e-35	7.20081e-34
SLC7A5P1	33.7241	-0.125077	0.424522	-0.294631	0.768276	0.853137
SLC7A5P2	267.593	0.250254	0.201001	1.24504	0.213117	0.3485
SLC7A6	1967.68	0.172256	0.124951	1.37859	0.168022	0.290408
SLC7A6OS	828.825	0.0629958	0.138433	0.455065	0.649063	0.765035
SLC7A7	6.21573	-0.376727	1.00529	-0.374744	0.707851	0.809692
SLC7A8	880.392	-1.29073	0.137032	-9.41925	4.54325e-21	9.00372e-20
SLC7A9	21.2216	0.694141	0.604206	1.14885	0.250618	0.392811
SLC7A10	6.93663	-3.3434	1.20491	-2.77481	0.00552334	0.0173113
SLC7A11	1086.34	3.05004	0.180193	16.9265	2.86884e-64	1.79493e-62
SLC7A11-AS1	9.77914	-2.07327	0.883881	-2.34565	0.0189942	0.0495756
SLC7A14	781.821	1.33641	0.167047	8.00024	1.24182e-15	1.86108e-14
SLC8A1	2604.64	0.423125	0.138649	3.05178	0.00227491	0.00795234
SLC8A1-AS1	7.52208	0.759596	0.893419	0.850212	0.395207	0.545965
SLC8A2	2187.38	1.04233	0.142155	7.33234	2.26163e-13	2.88884e-12
SLC8A3	473.869	0.013684	0.159157	0.0859778	0.931484	0.960944
SLC8B1	235.511	-1.05978	0.231078	-4.58623	4.51325e-06	2.82253e-05
SLC9A1	1055.65	-0.507862	0.144802	-3.5073	0.000452686	0.00191074
SLC9A2	17.516	-0.275959	0.579352	-0.476324	0.633844	0.753159
SLC9A3	226.514	-0.340661	0.193341	-1.76197	0.078075	0.158778
SLC9A3-AS1	749.122	0.379704	0.161074	2.35733	0.0184069	0.0482658
SLC9A3-OT1	209.487	-0.404986	0.198384	-2.04143	0.0412083	0.0944538
SLC9A4	11.2058	0.142676	0.736158	0.193812	0.846323	0.906558
SLC9A5	168.933	0.0422182	0.225066	0.187581	0.851205	0.90965
SLC9A6	1673.69	0.479925	0.15583	3.07979	0.00207148	0.00732543
SLC9A7	1474.11	0.631121	0.127638	4.94464	7.62866e-07	5.31376e-06
SLC9A7P1	39.5695	0.175849	0.406786	0.432289	0.665532	0.77768
SLC9A8	762.8	0.356169	0.14045	2.53591	0.0112156	0.0318164
SLC9A9	440.166	0.87179	0.166751	5.22809	1.71271e-07	1.29127e-06
SLC9B1	62.3343	1.58414	0.354852	4.46423	8.03557e-06	4.84223e-05
SLC9B2	817.99	0.230976	0.177163	1.30374	0.192321	0.3225
SLC9C2	8.65176	-2.52381	0.937306	-2.69262	0.0070894	0.0214541
SLC10A3	203.447	-0.155942	0.214094	-0.728379	0.466382	0.611039
SLC10A4	177.905	-1.95619	0.22838	-8.56554	1.07568e-17	1.82813e-16
SLC10A5	44.1977	0.894129	0.42377	2.10994	0.0348637	0.0823828
SLC10A7	491.301	0.702522	0.184781	3.80192	0.000143578	0.000678652
SLC11A2	1299.07	-0.171454	0.130048	-1.31839	0.187375	0.315978
SLC12A1	18.537	-0.0330102	0.55606	-0.0593645	0.952662	0.972411
SLC12A2	1531.38	-0.333884	0.156171	-2.13794	0.0325215	0.077775
SLC12A2-DT	682.815	0.576853	0.141804	4.06797	4.74249e-05	0.000248873
SLC12A4	457.425	-3.20822	0.181503	-17.6758	6.44104e-70	4.46452e-68
SLC12A5	475.986	0.540437	0.154575	3.49629	0.000471783	0.00198365
SLC12A5-AS1	81.9176	0.0457124	0.293732	0.155626	0.876328	0.924136
SLC12A6	1906.51	0.290779	0.121127	2.40061	0.0163677	0.0438001
SLC12A7	3592.62	0.325104	0.12327	2.63732	0.00835636	0.0247065
SLC12A8	43.3918	-0.496949	0.395526	-1.25643	0.208962	0.343572
SLC12A9	946.902	0.224032	0.173589	1.29059	0.196847	0.328252
SLC13A3	183.377	-1.15766	0.221992	-5.21488	1.83934e-07	1.38121e-06
SLC13A4	3.36874	-3.39031	1.89618	-1.78797	0.0737811	0.151527
SLC13A5	16.4575	-2.1053	0.724419	-2.90618	0.00365866	0.0121
SLC14A2	7.76409	-0.290924	0.887647	-0.327748	0.743103	0.835184
SLC15A2	45.5869	-1.80338	0.42533	-4.23997	2.23551e-05	0.000124744
SLC15A3	100.2	-5.24152	0.511557	-10.2462	1.23077e-24	2.79119e-23
SLC16A1	1959.85	-2.49257	0.139347	-17.8875	1.47529e-71	1.05357e-69
SLC16A1-AS1	519.989	0.0696798	0.164375	0.423908	0.671633	0.782603
SLC16A2	1757.04	-0.847623	0.127948	-6.62474	3.47851e-11	3.77919e-10
SLC16A3	387.784	3.21735	0.215845	14.9059	3.01814e-50	1.42018e-48
SLC16A4	12.7039	-0.214612	0.705113	-0.304365	0.76085	0.848021
SLC16A5	12.7742	-2.07035	0.772583	-2.67978	0.00736705	0.022178
SLC16A6	451.192	2.48441	0.224956	11.044	2.34477e-28	6.15692e-27
SLC16A7	489.149	1.44816	0.208618	6.94171	3.87394e-12	4.53456e-11
SLC16A8	18.1296	-0.213699	0.581931	-0.367225	0.713451	0.813598
SLC16A9	1954.18	0.142959	0.160933	0.888315	0.374371	0.525555
SLC16A10	154.783	-1.07294	0.230102	-4.6629	3.1178e-06	2.00071e-05
SLC16A11	22.6992	1.03872	0.550728	1.88608	0.0592844	0.126863
SLC16A13	119.832	-1.23049	0.264942	-4.64439	3.41081e-06	2.171e-05
SLC16A14	3577.57	0.867738	0.141858	6.11696	9.53789e-10	9.25005e-09
SLC17A5	405.672	0.299447	0.178489	1.67768	0.0934104	0.183257
SLC17A6	4045.71	1.03385	0.15892	6.50552	7.74273e-11	8.20706e-10
SLC17A6-DT	145.719	0.393993	0.253513	1.55413	0.120152	0.223459
SLC17A7	1877.49	1.29536	0.127916	10.1266	4.20916e-24	9.40246e-23
SLC17A9	11.1165	-0.56822	0.770313	-0.737649	0.460728	0.605736
SLC18A2	6.9361	-1.74798	1.09073	-1.60259	0.109026	0.207362
SLC18A3	733.582	-1.62159	0.189696	-8.54838	1.24833e-17	2.11647e-16
SLC18B1	224.141	0.143922	0.216846	0.663706	0.506879	0.648035
SLC19A1	1128.48	-0.214959	0.151621	-1.41774	0.156266	0.274376
SLC19A2	519.964	0.0855501	0.190073	0.45009	0.652645	0.767499
SLC19A3	19.9735	-0.828503	0.561213	-1.47627	0.139871	0.25153
SLC20A1	3170.6	-0.469844	0.1135	-4.1396	3.47917e-05	0.000187483
SLC20A1-DT	47.7419	-0.237023	0.383683	-0.617758	0.536735	0.674107
SLC20A2	1492.61	0.132821	0.127579	1.04109	0.297834	0.445884
SLC22A1	31.8891	-0.420617	0.445639	-0.943851	0.345246	0.496014
SLC22A4	61.5965	0.852298	0.346882	2.45702	0.0140093	0.0383346
SLC22A5	421.695	1.47795	0.164467	8.98626	2.55793e-19	4.69728e-18
SLC22A7	48.1891	2.36898	0.415048	5.70773	1.14495e-08	9.95367e-08
SLC22A13	31.839	0.109933	0.4354	0.252487	0.800665	0.875317
SLC22A14	19.8861	0.693512	0.570023	1.21664	0.223742	0.361134
SLC22A15	1323.75	1.5967	0.157455	10.1406	3.64772e-24	8.16765e-23
SLC22A17	3435.24	-0.228445	0.142017	-1.60857	0.10771	0.205342
SLC22A18	192.249	-0.0730672	0.239582	-0.304978	0.760383	0.84779
SLC22A20P	25.0011	0.608579	0.525164	1.15884	0.246523	0.388005
SLC22A23	1443.03	-0.244121	0.125224	-1.94948	0.0512379	0.112588
SLC22A31	109.223	-0.241322	0.300646	-0.80268	0.42216	0.570901
SLC23A2	3333.66	0.640887	0.115249	5.56089	2.68407e-08	2.23646e-07
SLC23A3	14.1447	-0.993659	0.744537	-1.3346	0.182007	0.309157
SLC24A1	205.921	-1.70667	0.212917	-8.01566	1.09546e-15	1.6496e-14
SLC24A2	122	-0.879668	0.282104	-3.11824	0.00181935	0.00654097
SLC24A3	339.004	0.945031	0.172752	5.47046	4.48879e-08	3.63733e-07
SLC24A4	20.5595	-1.21138	0.55676	-2.17576	0.0295729	0.0720594
SLC24A5	4.42442	2.01972	1.47223	1.37188	0.170102	0.293415
SLC25A1	1435.84	-0.887798	0.139672	-6.3563	2.06676e-10	2.11922e-09
SLC25A2	21.6352	-0.449725	0.565805	-0.794841	0.426706	0.575155
SLC25A3	8208.8	-0.448874	0.117155	-3.83144	0.000127394	0.000608772
SLC25A4	1679.76	0.339798	0.128076	2.65309	0.00797593	0.0237306
SLC25A5	2784.16	-0.558181	0.123215	-4.53013	5.89481e-06	3.62876e-05
SLC25A5-AS1	78.0573	0.227777	0.299623	0.76021	0.447129	0.59396
SLC25A6	2710.25	-0.952934	0.132274	-7.20425	5.83638e-13	7.22648e-12
SLC25A6P3	9.72818	0.699362	0.82718	0.845478	0.397844	0.548296
SLC25A6P4	7.67346	-0.0654789	0.953788	-0.0686514	0.945267	0.967715
SLC25A10	276.774	-1.79016	0.20126	-8.89473	5.85608e-19	1.05686e-17
SLC25A11	1497.46	-0.178979	0.137675	-1.30001	0.193597	0.324114
SLC25A12	1118.26	1.06724	0.156176	6.83357	8.2827e-12	9.45639e-11
SLC25A13	1807.94	-0.512455	0.135565	-3.78015	0.000156734	0.00073421
SLC25A14	551.699	0.370751	0.170387	2.17594	0.0295597	0.0720396
SLC25A15	832.824	-0.336408	0.141053	-2.38497	0.0170807	0.0453816
SLC25A16	666.121	0.395094	0.163014	2.42368	0.0153642	0.041461
SLC25A17	693.907	0.0315808	0.164629	0.19183	0.847875	0.907704
SLC25A18	69.6097	-0.0181553	0.308219	-0.0589039	0.953029	0.972652
SLC25A19	162.627	-0.235691	0.231486	-1.01816	0.3086	0.456947
SLC25A20	301.873	0.37233	0.182533	2.03979	0.0413712	0.0946966
SLC25A21	58.2801	-1.81402	0.365593	-4.96185	6.98241e-07	4.88768e-06
SLC25A21-AS1	123.943	0.595804	0.248813	2.39459	0.0166389	0.0443954
SLC25A22	2123.56	-0.159826	0.165569	-0.965312	0.334389	0.484651
SLC25A23	2173.48	-0.415904	0.128427	-3.23844	0.00120185	0.00453903
SLC25A24	1408.5	0.0808891	0.142111	0.569196	0.569223	0.700232
SLC25A25	986.686	-0.0480941	0.136991	-0.351076	0.725532	0.822399
SLC25A25-AS1	833.817	0.833194	0.158074	5.27092	1.3574e-07	1.03862e-06
SLC25A26	658.657	0.957855	0.144462	6.63048	3.34588e-11	3.64683e-10
SLC25A27	420.43	0.987408	0.185891	5.31176	1.08571e-07	8.40745e-07
SLC25A28	609.091	0.384234	0.142844	2.68989	0.00714745	0.0216112
SLC25A28-DT	26.804	0.45608	0.531997	0.857299	0.39128	0.542156
SLC25A29	5404.84	-0.366371	0.130792	-2.80118	0.00509158	0.0161189
SLC25A30	262.697	-0.373024	0.203217	-1.83559	0.0664178	0.139215
SLC25A32	381.506	0.190037	0.18111	1.0493	0.294042	0.441586
SLC25A33	495.275	-0.338573	0.159722	-2.11977	0.0340256	0.0807455
SLC25A34	92.6918	-0.424209	0.28336	-1.49706	0.134376	0.24396
SLC25A35	95.8384	-0.189072	0.290016	-0.651937	0.514442	0.654332
SLC25A36	4331.92	0.933954	0.18425	5.06895	4.0002e-07	2.88512e-06
SLC25A37	1140.6	-0.730407	0.130782	-5.58494	2.33787e-08	1.96187e-07
SLC25A38	759.613	-0.122368	0.149379	-0.819177	0.412685	0.56196
SLC25A39	1431.92	-0.804884	0.149298	-5.39112	7.00191e-08	5.55751e-07
SLC25A40	457.915	-0.10138	0.206712	-0.490443	0.62382	0.745537
SLC25A41	19.9833	-0.0292075	0.59949	-0.0487206	0.961142	0.977526
SLC25A42	463.521	0.26388	0.171384	1.5397	0.123633	0.228773
SLC25A43	14.6614	-1.07814	0.691397	-1.55936	0.118911	0.221659
SLC25A44	1752.1	0.345056	0.121592	2.83781	0.00454238	0.014581
SLC25A45	14.2171	-1.22112	0.741728	-1.64632	0.0996981	0.193273
SLC25A46	1609.52	0.393877	0.173313	2.27264	0.023048	0.0583786
SLC25A48	15.8809	-1.71363	0.695517	-2.46382	0.0137467	0.0377214
SLC25A51	672.239	0.388458	0.166553	2.33235	0.0196825	0.0510895
SLC25A53	289.811	-0.471607	0.187164	-2.51975	0.0117437	0.0330263
SLC25A53P1	31.9364	0.0479759	0.445087	0.10779	0.914162	0.951357
SLC26A1	29.2748	0.445495	0.456857	0.975129	0.329496	0.479823
SLC26A2	958.503	-0.303153	0.163152	-1.8581	0.0631548	0.133514
SLC26A4	21.176	-0.137707	0.547041	-0.251731	0.801249	0.875621
SLC26A5	20.2366	-1.99146	0.689186	-2.88959	0.00385748	0.0126775
SLC26A6	690.957	-0.611267	0.162017	-3.77285	0.00016139	0.0007544
SLC26A8	13.0055	-2.7619	0.838361	-3.2944	0.000986308	0.00381884
SLC26A10P	141.38	-0.265039	0.257478	-1.02937	0.303307	0.451211
SLC26A11	690.204	0.277875	0.164627	1.6879	0.0914302	0.180285
SLC27A1	621.652	0.142584	0.173291	0.8228	0.410622	0.559903
SLC27A2	56.1659	1.29527	0.3674	3.52551	0.000422674	0.00179721
SLC27A3	323.362	0.241396	0.180106	1.3403	0.180148	0.306828
SLC27A4	1599.03	0.156269	0.143602	1.08821	0.276503	0.422752
SLC27A5	179.112	-0.39678	0.218014	-1.81997	0.0687636	0.143272
SLC27A6	4.48262	-4.52091	1.75727	-2.57269	0.0100911	0.0290966
SLC28A2-AS1	6.9659	0.161973	0.947872	0.170881	0.864317	0.91701
SLC29A1	1102.15	-0.518665	0.130088	-3.98702	6.69088e-05	0.000340259
SLC29A2	328.002	-1.61517	0.184952	-8.73292	2.48174e-18	4.34305e-17
SLC29A3	315.956	0.0521843	0.180253	0.289506	0.772194	0.85599
SLC29A4	1901.72	-0.296283	0.137109	-2.16093	0.0307004	0.0743074
SLC30A1	501.219	-0.138705	0.172635	-0.803456	0.421711	0.570567
SLC30A2	10.7949	0.975438	0.778162	1.25352	0.210018	0.344812
SLC30A3	30.4185	-0.449221	0.482513	-0.931003	0.351852	0.502874
SLC30A4	272.2	0.488863	0.201376	2.42762	0.0151983	0.0410985
SLC30A5	797.17	0.357132	0.158318	2.2558	0.0240834	0.0605458
SLC30A6	873.246	-0.0566103	0.156183	-0.36246	0.717008	0.816008
SLC30A6-DT	6.93514	-0.61426	0.978167	-0.62797	0.530024	0.66823
SLC30A7	1213.79	0.267564	0.169358	1.57988	0.114135	0.214739
SLC30A8	452.281	1.70876	0.188033	9.08755	1.01294e-19	1.90718e-18
SLC30A9	2650.62	0.0788904	0.178724	0.441409	0.658917	0.772415
SLC30A10	468.736	2.5069	0.172291	14.5504	5.80435e-48	2.61381e-46
SLC31A1	803.456	-0.625549	0.148189	-4.2213	2.42899e-05	0.000134743
SLC31A2	82.6713	0.315058	0.291694	1.0801	0.280098	0.426512
SLC32A1	31.0253	1.95765	0.483607	4.04802	5.16534e-05	0.000269016
SLC33A1	744.111	0.540437	0.140443	3.8481	0.000119036	0.000572427
SLC35A1	352.208	0.634515	0.244359	2.59665	0.00941374	0.0274181
SLC35A2	573.088	-0.159789	0.158423	-1.00862	0.313157	0.462128
SLC35A3	716.942	0.424704	0.151946	2.7951	0.0051884	0.0163934
SLC35A4	755.729	-0.795804	0.140893	-5.64829	1.6205e-08	1.38453e-07
SLC35A5	1284.97	0.223323	0.191553	1.16586	0.243672	0.384776
SLC35B1	1297.39	-0.406455	0.131476	-3.09146	0.00199173	0.00707524
SLC35B2	1254.9	-0.490782	0.157077	-3.12447	0.00178126	0.00642117
SLC35B3	411.499	0.18115	0.187862	0.96427	0.334911	0.485252
SLC35B4	2657.52	0.366169	0.135345	2.70545	0.00682116	0.02076
SLC35C1	763.347	-0.314634	0.146001	-2.15501	0.031161	0.0751905
SLC35C2	1229.22	-0.0355484	0.126176	-0.281736	0.778146	0.859875
SLC35D1	651.428	0.198656	0.160657	1.23653	0.216263	0.352402
SLC35D2	283.704	0.236186	0.182258	1.29589	0.195014	0.325984
SLC35E1	1761.9	0.262729	0.140626	1.86827	0.0617239	0.131067
SLC35E1P1	39.5865	0.933673	0.396366	2.35558	0.0184936	0.0484437
SLC35E2A	93.1177	0.338538	0.274388	1.23379	0.21728	0.353488
SLC35E2B	7509.79	0.254771	0.124077	2.05333	0.0400403	0.0922325
SLC35E3	1533.65	0.502022	0.137225	3.65838	0.000253814	0.00113826
SLC35E4	274.32	0.473187	0.18388	2.57334	0.0100721	0.0290504
SLC35F1	2044.82	-0.360845	0.129671	-2.78277	0.00538978	0.0169359
SLC35F2	133.443	-1.54629	0.261234	-5.9192	3.23518e-09	2.97242e-08
SLC35F3	42.8574	-0.999294	0.407152	-2.45435	0.0141139	0.0385868
SLC35F4	38.5352	-0.82108	0.435036	-1.88738	0.0591089	0.126569
SLC35F5	2376.1	0.619136	0.134757	4.59445	4.33884e-06	2.71887e-05
SLC35F6	1361.12	-0.183629	0.1327	-1.3838	0.166421	0.288325
SLC35G1	291.444	-1.02882	0.190256	-5.40755	6.38934e-08	5.08844e-07
SLC35G2	520.7	1.14576	0.155439	7.37114	1.69177e-13	2.18597e-12
SLC35G5	39.7765	0.448142	0.400933	1.11775	0.263675	0.408006
SLC36A1	1335.71	-0.203835	0.128047	-1.59188	0.111413	0.21071
SLC36A4	933.574	-0.00392965	0.176066	-0.0223192	0.982193	0.989725
SLC37A1	1352.18	0.241289	0.123619	1.95188	0.050953	0.112082
SLC37A2	29.8745	0.331219	0.464496	0.713072	0.475801	0.619249
SLC37A3	1697.34	0.414553	0.1388	2.9867	0.00282003	0.00960056
SLC37A4	938.409	-1.2781	0.148387	-8.6133	7.09849e-18	1.21664e-16
SLC38A1	17341.9	0.628334	0.137903	4.55633	5.20549e-06	3.22619e-05
SLC38A2	6448.68	0.428897	0.178182	2.40708	0.0160807	0.0431341
SLC38A3	79.8375	-1.53918	0.308093	-4.99583	5.85846e-07	4.1409e-06
SLC38A4	23.5233	-6.7104	1.5165	-4.42493	9.64716e-06	5.72674e-05
SLC38A4-AS1	108.54	0.57598	0.255579	2.25362	0.0242199	0.0608294
SLC38A5	152.033	-2.24308	0.258975	-8.66135	4.66197e-18	8.02927e-17
SLC38A6	313.528	0.738562	0.189876	3.88971	0.000100366	0.000490994
SLC38A7	1246.26	-0.234786	0.134228	-1.74915	0.080265	0.162507
SLC38A8	16.9778	-0.719749	0.63638	-1.13101	0.258053	0.401305
SLC38A9	673.194	0.509979	0.172437	2.95747	0.00310171	0.0104474
SLC38A10	1776.05	-0.308799	0.160642	-1.92227	0.0545715	0.118477
SLC39A1	634.868	-1.85494	0.166328	-11.1523	6.98124e-29	1.86254e-27
SLC39A3	951.434	0.249939	0.157557	1.58634	0.112662	0.212476
SLC39A4	20.838	0.388082	0.648786	0.598167	0.549729	0.6848
SLC39A6	5057.76	0.0913502	0.157781	0.578967	0.562611	0.695061
SLC39A7	2780.47	-0.191585	0.128455	-1.49146	0.135842	0.246036
SLC39A8	88.1868	-5.09395	0.523568	-9.7293	2.26141e-22	4.6955e-21
SLC39A9	3765.7	0.353968	0.144616	2.44764	0.0143797	0.0392185
SLC39A10	3604.3	-0.208061	0.206015	-1.00993	0.312529	0.461434
SLC39A11	281.396	-0.350044	0.187716	-1.86475	0.0622163	0.131915
SLC39A13	1109.21	0.147654	0.144456	1.02214	0.306715	0.45489
SLC39A14	1246.12	-0.156357	0.13396	-1.16719	0.243134	0.384167
SLC40A1	110.951	-0.111492	0.265465	-0.41999	0.674493	0.784804
SLC41A1	903.878	-0.0798448	0.132927	-0.600667	0.548062	0.683355
SLC41A2	501.203	0.695553	0.184796	3.76391	0.000167279	0.000780122
SLC41A3	1267.92	0.127642	0.124843	1.02242	0.306583	0.454787
SLC43A1	58.9722	0.651677	0.342731	1.90142	0.0572464	0.123281
SLC43A2	3163.62	0.357508	0.142342	2.51161	0.0120183	0.033648
SLC43A3	189.821	-1.14206	0.212653	-5.37054	7.84999e-08	6.20625e-07
SLC44A1	945.181	-0.431459	0.158712	-2.71851	0.00655765	0.0200682
SLC44A2	5140.38	-0.707129	0.132443	-5.33914	9.33895e-08	7.30381e-07
SLC44A3	97.1846	-0.612711	0.273482	-2.24041	0.0250646	0.0626393
SLC44A3-AS1	63.0443	-0.0245178	0.33852	-0.0724265	0.942263	0.966353
SLC44A4	13.9216	-0.432777	0.670288	-0.645659	0.5185	0.658044
SLC44A5	440.392	-0.385779	0.196509	-1.96316	0.0496272	0.109709
SLC45A1	365.933	0.361954	0.185272	1.95364	0.0507438	0.111693
SLC45A2	44.3853	-0.464436	0.381464	-1.21751	0.223411	0.360735
SLC45A3	396.334	-2.50984	0.190567	-13.1704	1.29909e-39	4.73432e-38
SLC45A4	1201.03	0.228356	0.132688	1.721	0.0852507	0.170562
SLC46A1	493.146	0.266672	0.15775	1.69047	0.0909372	0.179563
SLC46A2-AS1	7.77656	0.646419	0.876065	0.737866	0.460596	0.605591
SLC46A3	165.983	1.70077	0.246167	6.90903	4.87995e-12	5.66058e-11
SLC47A1	24.2126	-6.73951	1.50794	-4.46935	7.84588e-06	4.73881e-05
SLC48A1	668.238	0.264233	0.142343	1.85632	0.0634078	0.133969
SLC49A4	616.282	0.0755166	0.164007	0.460447	0.645195	0.762288
SLC50A1	227.84	-0.656539	0.196024	-3.34927	0.000810241	0.0031971
SLC52A2	1077.19	-0.0185113	0.171195	-0.10813	0.913893	0.951249
SLC66A1	585.256	-0.237161	0.172748	-1.37287	0.169792	0.292967
SLC66A1LP	6.60394	0.741921	1.00046	0.741582	0.458341	0.603805
SLC66A2	1377.43	0.0926446	0.157973	0.586458	0.557568	0.691453
SLC66A3	87.5201	-0.623822	0.307738	-2.02712	0.04265	0.0971363
SLCO1A2	31.7243	0.772628	0.538754	1.4341	0.151543	0.267886
SLCO2A1	7.34184	-3.97315	1.2999	-3.05649	0.00223943	0.00784479
SLCO3A1	997.313	0.0185142	0.131205	0.141109	0.887784	0.93215
SLCO4A1	230.624	0.403627	0.193427	2.08671	0.0369143	0.0863542
SLCO4C1	31.8954	0.103268	0.469323	0.220037	0.825843	0.891622
SLCO5A1	1655.26	0.548245	0.121172	4.52452	6.05313e-06	3.72104e-05
SLCO5A1-AS1	217.501	0.493002	0.19913	2.47578	0.0132945	0.036669
SLCO6A1	5.80944	2.3898	1.39998	1.70703	0.0878169	0.174646
SLF1	422.643	-0.598192	0.210874	-2.83672	0.0045579	0.014625
SLF2	2427.86	0.391349	0.144041	2.71693	0.00658901	0.0201533
SLFN5	649.884	1.07443	0.181775	5.91077	3.40513e-09	3.12045e-08
SLFN12	82.5249	-4.00736	0.423067	-9.47217	2.74092e-21	5.46638e-20
SLFN13	89.3297	-1.16486	0.288693	-4.03495	5.46142e-05	0.000283341
SLFNL1	70.1879	0.769802	0.332181	2.31742	0.020481	0.0527991
SLFNL1-AS1	202.969	-0.748496	0.212147	-3.5282	0.000418396	0.0017804
SLIRP	558.289	-0.86629	0.167032	-5.18636	2.14439e-07	1.59504e-06
SLIT1	3345.57	0.543661	0.136412	3.98543	6.73582e-05	0.000342175
SLIT2	4287.9	-2.7764	0.121822	-22.7907	5.66762e-115	8.13605e-113
SLIT2-IT1	33.6083	-4.11643	0.680166	-6.0521	1.42968e-09	1.35813e-08
SLIT3	2038.29	-1.72174	0.121179	-14.2082	8.15015e-46	3.53507e-44
SLITRK1	1310.54	-0.0973862	0.123985	-0.785467	0.43218	0.580262
SLITRK3	264.711	0.201381	0.189552	1.06241	0.28805	0.434966
SLITRK4	320.964	-0.28132	0.214472	-1.31169	0.189625	0.318785
SLITRK5	2793.42	0.740615	0.127291	5.81827	5.94591e-09	5.3229e-08
SLITRK6	12.4089	-6.83203	1.58552	-4.30903	1.63976e-05	9.3455e-05
SLK	2693.82	0.0924898	0.156696	0.59025	0.555023	0.68927
SLMAP	1731.54	0.0845401	0.137497	0.614849	0.538655	0.675618
SLTM	2502.84	0.106506	0.139579	0.763052	0.445432	0.59229
SLU7	1352.87	0.406391	0.165227	2.4596	0.0139092	0.0381118
SLX1A	164.543	-0.651577	0.278541	-2.33925	0.0193227	0.0503128
SLX1A-SULT1A3	428.35	-0.567115	0.203378	-2.78848	0.00529565	0.0166883
SLX1B	90.9122	-0.337507	0.385217	-0.876147	0.38095	0.531987
SLX1B-SULT1A4	11.19	-0.456296	0.785802	-0.580676	0.561459	0.694335
SLX4	1718.95	0.168083	0.132358	1.26991	0.204118	0.337669
SLX4IP	818.967	0.168288	0.166837	1.0087	0.313119	0.462128
SLX9	531.065	0.0147695	0.176689	0.0835901	0.933382	0.96199
SMAD1	2010.78	0.357281	0.125052	2.85704	0.00427606	0.013825
SMAD1-AS2	22.8527	0.0753777	0.547443	0.13769	0.890485	0.934061
SMAD2	6500.63	0.200705	0.149849	1.33938	0.180447	0.307183
SMAD3	1421.37	-4.54101	0.156423	-29.0302	2.73302e-185	1.35596e-182
SMAD3-DT	8.64955	-3.82319	1.27615	-2.99588	0.00273652	0.0093555
SMAD4	3654.64	0.0473149	0.133573	0.354224	0.723171	0.82048
SMAD5	2281.64	-0.302014	0.154584	-1.95372	0.0507344	0.111691
SMAD6	160.095	-7.68816	0.862254	-8.91635	4.81888e-19	8.74137e-18
SMAD7	212.627	-0.889257	0.201788	-4.40689	1.04866e-05	6.18735e-05
SMAD9	213.122	-1.07078	0.208152	-5.14421	2.68647e-07	1.97436e-06
SMAGP	25.7114	-2.16568	0.533548	-4.05901	4.92811e-05	0.000257563
SMAP1	2248.36	0.311684	0.141341	2.20519	0.0274405	0.067621
SMAP2	2056.17	0.767713	0.118188	6.49569	8.26552e-11	8.74155e-10
SMARCA1	3046.86	-0.0198689	0.146328	-0.135784	0.891992	0.935145
SMARCA2	975.97	0.998248	0.13349	7.47809	7.54108e-14	1.00264e-12
SMARCA4	20456.2	-0.104536	0.114986	-0.909124	0.363285	0.514611
SMARCA5	8866.18	-0.0543848	0.134331	-0.404857	0.685582	0.793041
SMARCA5-AS1	63.9137	-0.771896	0.33432	-2.30885	0.0209518	0.0537576
SMARCAD1	4264.2	0.23338	0.179221	1.30219	0.19285	0.32317
SMARCAL1	1291.86	-0.0917019	0.128	-0.71642	0.473732	0.617555
SMARCB1	4634.41	-0.159484	0.123255	-1.29393	0.19569	0.326824
SMARCC1	9157.11	-0.857662	0.117873	-7.27613	3.43536e-13	4.33327e-12
SMARCC2	8029.15	0.194299	0.111745	1.73877	0.082076	0.165451
SMARCD1	6041.94	-0.368389	0.111087	-3.31622	0.000912449	0.00355967
SMARCD2	1105.31	-0.248121	0.128625	-1.92902	0.0537279	0.116942
SMARCD3	1075.97	-0.200246	0.135997	-1.47243	0.140905	0.252954
SMARCE1	4139.33	0.118122	0.147641	0.800062	0.423675	0.572356
SMARCE1P1	24.2748	-0.305247	0.517075	-0.590334	0.554967	0.689263
SMARCE1P5	12.6669	1.1991	0.728349	1.64633	0.0996964	0.193273
SMARCE1P6	15.5291	0.388565	0.639776	0.607345	0.543622	0.679798
SMBD1P	50.9159	0.753768	0.372021	2.02614	0.0427501	0.0973194
SMC1A	5939.34	-0.545296	0.121241	-4.49764	6.87134e-06	4.18616e-05
SMC2	1479.42	-0.980848	0.165914	-5.91179	3.38415e-09	3.10323e-08
SMC2-DT	19.3301	0.0473272	0.574872	0.0823265	0.934387	0.96257
SMC3	4493.41	-0.100239	0.145048	-0.691073	0.48952	0.631555
SMC4	2567.65	-3.25018	0.137927	-23.5645	8.907e-123	1.49934e-120
SMC5	1365.79	-0.328154	0.168089	-1.95227	0.0509066	0.111999
SMC6	2140.12	0.293574	0.161995	1.81224	0.0699496	0.145123
SMCHD1	4263.13	-0.117322	0.166633	-0.704071	0.481388	0.624222
SMCO2	7.60761	-0.395094	0.87391	-0.452099	0.651198	0.766402
SMCO4	67.7114	-2.46745	0.363628	-6.78563	1.1558e-11	1.30587e-10
SMCR2	8.72422	-1.11479	0.83995	-1.32721	0.18444	0.312101
SMCR5	19.1828	0.585755	0.563925	1.03871	0.29894	0.447019
SMCR8	1514.39	-0.488235	0.1233	-3.95974	7.50318e-05	0.000377557
SMDT1	928.515	0.393167	0.136257	2.88547	0.00390825	0.012815
SMG1	9640.84	0.484254	0.13087	3.70026	0.000215379	0.000980823
SMG1P1	95.4697	0.158152	0.270161	0.585399	0.558279	0.691856
SMG1P2	76.0241	0.288699	0.331383	0.871194	0.383648	0.534593
SMG1P3	278.516	0.180795	0.208614	0.866652	0.386133	0.537155
SMG1P4	12.4209	0.0812794	0.790369	0.102837	0.918092	0.953847
SMG1P5	385.444	0.348021	0.191809	1.81441	0.0696142	0.14461
SMG1P6	59.164	-0.0657442	0.335966	-0.195687	0.844855	0.905362
SMG1P7	321.331	0.745063	0.173256	4.30037	1.70514e-05	9.68104e-05
SMG5	4351.95	-0.0943982	0.117244	-0.805144	0.420737	0.569699
SMG6	3849.47	-0.0653902	0.113139	-0.577961	0.56329	0.695627
SMG6-IT1	11.4219	-0.35326	0.722013	-0.489271	0.62465	0.746181
SMG7	6224.64	0.259061	0.112192	2.30908	0.0209393	0.0537389
SMG7-AS1	9.73613	0.208857	0.791375	0.263916	0.791844	0.86951
SMG8	1020.06	0.0639653	0.133205	0.480201	0.631084	0.751073
SMG9	1207.52	-0.114475	0.139685	-0.819528	0.412485	0.561767
SMIM1	32.7436	-1.7778	0.544433	-3.26542	0.00109304	0.00417491
SMIM2-AS1	22.8457	-0.475796	0.548661	-0.867195	0.385835	0.536768
SMIM3	83.6371	-3.17722	0.357615	-8.88448	6.42225e-19	1.15682e-17
SMIM5	9.42485	-1.87833	0.877089	-2.14155	0.0322295	0.077235
SMIM7	1274.1	0.0589367	0.143505	0.410694	0.681297	0.790056
SMIM8	707.165	0.494984	0.158059	3.13164	0.00173831	0.00628314
SMIM10	5.77999	-1.91022	1.12689	-1.69513	0.0900507	0.178311
SMIM10L1	1468.39	0.273914	0.138136	1.98293	0.0473747	0.105593
SMIM10L2A	875.418	0.366335	0.148923	2.4599	0.0138977	0.038084
SMIM10L2B	587.056	0.109028	0.180426	0.604283	0.545655	0.681538
SMIM10L3	425.92	0.184577	0.158526	1.16433	0.244289	0.385403
SMIM11	192.778	0.321677	0.21353	1.50647	0.131946	0.240551
SMIM12	1264.52	0.135853	0.129147	1.05193	0.292833	0.440379
SMIM13	799.123	0.690234	0.163966	4.20962	2.55798e-05	0.000141426
SMIM14	1111.09	0.312187	0.131436	2.3752	0.0175394	0.0463999
SMIM14-DT	104.278	0.631229	0.270377	2.33463	0.0195629	0.0508586
SMIM15	794.37	-0.202405	0.167828	-1.20603	0.227806	0.365856
SMIM15-AS1	127.249	0.424373	0.256884	1.652	0.0985345	0.191398
SMIM17	56.7198	0.139768	0.346519	0.403348	0.686692	0.794042
SMIM18	179.108	0.52579	0.247982	2.12028	0.0339828	0.0806643
SMIM19	461.59	-0.0983508	0.159099	-0.618176	0.53646	0.673923
SMIM20	245.661	-0.64896	0.199321	-3.25585	0.00113052	0.00430123
SMIM26	264.034	-0.149496	0.19141	-0.781025	0.434788	0.582794
SMIM27	96.8753	-0.449557	0.275676	-1.63074	0.102945	0.198195
SMIM29	557.929	0.24026	0.153942	1.56072	0.11859	0.221179
SMIM30	293.698	-0.608164	0.216541	-2.80853	0.00497679	0.0158121
SMIM32	10.4702	-0.509246	0.796882	-0.639049	0.522791	0.661915
SMIM38	72.1967	1.14478	0.314421	3.6409	0.000271688	0.0012085
SMIM39	369.22	0.548847	0.172985	3.1728	0.00150978	0.00553926
SMIM41	9.80078	-0.0755247	0.849386	-0.0889168	0.929148	0.9599
SMIM43	13.1618	-3.87586	1.04037	-3.72547	0.000194953	0.000897488
SMIM45	71.8724	-0.676535	0.324523	-2.08471	0.0370961	0.0867077
SMIM46	10.7621	0.936905	0.794755	1.17886	0.238454	0.378762
SMIM47	21.2498	-0.304082	0.532673	-0.570861	0.568094	0.699482
SMKR1	66.3267	0.805944	0.333698	2.41519	0.0157271	0.0423583
SMN1	400.14	-0.224807	0.177546	-1.26619	0.205445	0.339229
SMN2	360.622	-0.101512	0.173567	-0.584858	0.558643	0.692094
SMNDC1	842.187	-0.0739456	0.157641	-0.469075	0.639016	0.756979
SMO	1570.71	-4.35195	0.148527	-29.3007	1.01562e-188	5.4192e-186
SMOC1	565.174	-4.13642	0.192663	-21.4697	2.98795e-102	3.56537e-100
SMOC2	26.8959	2.54533	0.563038	4.5207	6.16352e-06	3.78183e-05
SMOX	349.252	-0.418791	0.179872	-2.32827	0.0198978	0.0515537
SMPD1	614.249	0.322157	0.161736	1.99187	0.0463854	0.103854
SMPD2	163.929	-0.539019	0.220822	-2.44097	0.0146478	0.0398194
SMPD3	2178.71	0.263604	0.127346	2.06998	0.0384539	0.0893424
SMPD4	3294.35	-0.325749	0.126993	-2.56511	0.0103145	0.0296436
SMPD4BP	1297.77	0.235073	0.146432	1.60534	0.10842	0.206419
SMPDL3A	94.1926	0.16036	0.304866	0.526003	0.598886	0.725332
SMPDL3B	7.18677	-6.93469	1.65202	-4.19769	2.69648e-05	0.000148388
SMS	2763.26	-0.876192	0.130442	-6.71708	1.85404e-11	2.06102e-10
SMTN	632.627	-0.963063	0.158342	-6.08218	1.18562e-09	1.13505e-08
SMTNL2	254.6	0.990503	0.231841	4.27234	1.93433e-05	0.000108905
SMU1	2315.79	0.0732561	0.135462	0.540787	0.588655	0.716607
SMUG1	744.589	-0.119638	0.14079	-0.849765	0.395456	0.546096
SMURF1	2803.12	-0.0769515	0.115085	-0.668647	0.503721	0.645113
SMURF2	1832.42	0.208742	0.142855	1.46121	0.143957	0.257273
SMURF2P1	34.1905	-0.269441	0.442677	-0.608662	0.542748	0.678976
SMYD2	1148.56	0.221066	0.137063	1.61288	0.106771	0.203909
SMYD3	644.862	-0.280483	0.144188	-1.94526	0.0517437	0.113426
SMYD3-IT1	22.8114	0.365433	0.545653	0.669717	0.503038	0.644523
SMYD4	882.581	-0.647029	0.148653	-4.35262	1.34519e-05	7.80188e-05
SMYD5	909.437	-0.429709	0.148635	-2.89104	0.00383969	0.0126307
SNAI1	72.5677	-0.803367	0.308485	-2.60424	0.00920795	0.0268847
SNAI1P1	27.2859	1.42205	0.484662	2.9341	0.00334513	0.0111715
SNAI2	127.489	1.48526	0.271025	5.48015	4.24955e-08	3.45535e-07
SNAI3	8.03889	-1.72064	0.960135	-1.79208	0.0731197	0.150409
SNAI3-AS1	725.766	-0.193382	0.156165	-1.23832	0.215597	0.351518
SNAP23	347.647	-1.40792	0.177924	-7.91301	2.51246e-15	3.69295e-14
SNAP25	2181.71	0.957931	0.13909	6.88712	5.69335e-12	6.56104e-11
SNAP25-AS1	30.7545	-0.290624	0.447039	-0.65011	0.515621	0.655449
SNAP29	758.514	-0.205893	0.140666	-1.46371	0.143275	0.25633
SNAP47	1246.58	-0.0705026	0.125856	-0.560186	0.575352	0.705226
SNAP91	3879.29	0.716397	0.13134	5.45455	4.9098e-08	3.95775e-07
SNAPC1	124.718	-0.146184	0.255038	-0.573185	0.566519	0.698212
SNAPC2	365.349	-0.425658	0.218706	-1.94626	0.0516236	0.11322
SNAPC3	2458.2	0.54273	0.129791	4.18159	2.8948e-05	0.000158224
SNAPC4	1097.04	-0.176848	0.141219	-1.2523	0.210461	0.345394
SNAPC5	373.182	0.20524	0.173163	1.18524	0.235923	0.37567
SNAPIN	568.334	-0.573417	0.156146	-3.67232	0.000240355	0.00108375
SNCA	1229.93	-0.593182	0.142416	-4.16512	3.11183e-05	0.000169203
SNCA-AS1	9.31552	0.360351	0.811743	0.443923	0.657098	0.770983
SNCAIP	552.604	-1.63855	0.161672	-10.135	3.86316e-24	8.6432e-23
SNCB	362.573	1.23469	0.214499	5.75617	8.60436e-09	7.5875e-08
SNCG	3249.56	-0.549836	0.185493	-2.96419	0.0030348	0.0102476
SND1	5354.74	-0.703974	0.111901	-6.29107	3.1528e-10	3.17639e-09
SND1-DT	13.2428	0.496421	0.693849	0.71546	0.474325	0.618096
SND1-IT1	113.531	-0.0166165	0.267688	-0.0620739	0.950504	0.970897
SNED1	134.657	1.9825	0.26481	7.48651	7.07283e-14	9.42156e-13
SNF8	1013.59	-0.62556	0.172509	-3.62625	0.000287568	0.00127228
SNHG1	2286.17	-0.855866	0.131652	-6.50097	7.98029e-11	8.44621e-10
SNHG3	4132.88	-0.58813	0.405013	-1.45213	0.146466	0.260851
SNHG4	382.24	-1.57426	0.173078	-9.09567	9.40089e-20	1.77356e-18
SNHG5	1027.49	0.049995	0.130103	0.384271	0.700777	0.804856
SNHG6	587.423	-0.206667	0.183678	-1.12516	0.26052	0.404225
SNHG7	980.811	-0.246386	0.19174	-1.285	0.198791	0.331007
SNHG8	490.673	0.280728	0.164113	1.71058	0.0871592	0.173561
SNHG9	66.1453	-0.0595936	0.35364	-0.168515	0.866178	0.918205
SNHG10	981.905	-0.0228472	0.171229	-0.133431	0.893853	0.936493
SNHG11	436.552	-0.0543526	0.173552	-0.313178	0.754145	0.84374
SNHG12	499.902	0.0638238	0.160344	0.398042	0.690599	0.797183
SNHG14	33522.1	0.361019	0.123851	2.91495	0.00355746	0.0117943
SNHG15	527.144	-0.463484	0.162413	-2.85373	0.00432088	0.0139571
SNHG16	3473.06	-1.69183	0.121263	-13.9518	3.06908e-44	1.28774e-42
SNHG17	1230	-0.826238	0.148015	-5.58213	2.37587e-08	1.99257e-07
SNHG18	16.4035	-3.75517	0.880679	-4.26395	2.00848e-05	0.00011281
SNHG19	246.149	-0.552492	0.2039	-2.70963	0.00673582	0.0205357
SNHG20	426.196	0.20615	0.176036	1.17107	0.241571	0.382232
SNHG21	299.145	0.312304	0.201572	1.54934	0.1213	0.225238
SNHG22	656.61	0.131624	0.456387	0.288405	0.773036	0.856262
SNHG25	141.26	-0.542776	0.296059	-1.83334	0.0667526	0.139803
SNHG26	6.39727	-2.39599	1.19149	-2.01093	0.0443332	0.100243
SNHG29	6630.39	-0.150317	0.115026	-1.3068	0.19128	0.321073
SNHG30	252.184	0.205755	0.217254	0.947074	0.343601	0.494179
SNHG31	24.7761	-4.40263	0.78529	-5.60638	2.06608e-08	1.74571e-07
SNHG32	1832.08	-0.0813315	0.121903	-0.66718	0.504657	0.646013
SNHG33	460.789	0.204121	0.166378	1.22685	0.21988	0.356712
SNIP1	683.953	0.12369	0.14236	0.868852	0.384928	0.535849
SNN	7213.05	-0.553846	0.123572	-4.48198	7.39554e-06	4.48907e-05
SNORA2A	22.0211	-0.35119	0.553787	-0.634161	0.525975	0.664608
SNORA2B	16.239	-0.596006	0.625972	-0.952128	0.341032	0.491509
SNORA2C	73.5072	-0.732764	0.420245	-1.74366	0.0812187	0.163991
SNORA3A	40.4473	0.437818	0.463726	0.944131	0.345103	0.495885
SNORA3B	44.0238	-0.00743872	0.45252	-0.0164384	0.986885	0.991939
SNORA4	55.8299	-0.311207	0.346934	-0.89702	0.369708	0.520716
SNORA5A	100.839	0.0990968	0.274175	0.361436	0.717774	0.816649
SNORA5C	66.6143	0.0676093	0.357128	0.189314	0.849847	0.908955
SNORA6	25.3619	-0.530327	0.493082	-1.07554	0.282135	0.428874
SNORA7A	86.2066	0.228814	0.390024	0.586666	0.557428	0.691346
SNORA7B	123.452	-0.0335605	0.370176	-0.090661	0.927762	0.959134
SNORA8	41.7309	0.344044	0.488304	0.70457	0.481078	0.623963
SNORA9	19.1269	0.379261	0.594025	0.63846	0.523175	0.662187
SNORA9B	9.68958	0.168839	0.837607	0.201573	0.84025	0.902475
SNORA10	33.2286	-0.737246	0.443067	-1.66396	0.0961204	0.187584
SNORA11	30.9976	0.524421	0.552598	0.949009	0.342616	0.493152
SNORA11F	32.1916	-0.371648	0.449149	-0.827451	0.407982	0.557512
SNORA11G	19.3119	-0.145415	0.615767	-0.236153	0.813314	0.883276
SNORA12	263.448	-0.0939766	0.20723	-0.45349	0.650196	0.765829
SNORA13	11.4925	-0.123695	0.721509	-0.171439	0.863879	0.916992
SNORA14A	10.0189	-0.774733	0.795694	-0.973657	0.330227	0.480441
SNORA14B	34.2646	0.15145	0.444753	0.340526	0.733461	0.827989
SNORA16A	24.2147	0.305003	0.526294	0.57953	0.562232	0.694774
SNORA17A	8.73909	-0.414051	0.806433	-0.513436	0.607646	0.732335
SNORA17B	90.9729	-0.657029	0.356535	-1.84282	0.065356	0.137397
SNORA18	19.1596	-0.375163	0.573597	-0.654052	0.513078	0.653238
SNORA20	9.66381	0.585105	0.797421	0.733747	0.463103	0.607982
SNORA21	39.3358	-0.598174	0.537368	-1.11316	0.265642	0.410404
SNORA21B	14.4121	0.0301774	0.644602	0.0468156	0.96266	0.978261
SNORA22	52.9064	-0.790208	0.384321	-2.05611	0.0397716	0.0917782
SNORA22B	9.05299	-0.78716	0.817167	-0.963279	0.335408	0.485705
SNORA22C	10.508	-0.81628	0.909375	-0.897627	0.369384	0.520436
SNORA23	411.126	-0.851202	0.221702	-3.8394	0.000123336	0.000590841
SNORA24	30.0239	-0.224217	0.472785	-0.474248	0.635323	0.754121
SNORA24B	5.76608	0.309101	1.07473	0.287608	0.773647	0.856647
SNORA25	22.4709	0.691515	0.552781	1.25097	0.210944	0.345986
SNORA26	46.9647	0.112628	0.410489	0.274375	0.783796	0.863893
SNORA27	23.2517	-0.306198	0.525081	-0.583144	0.559797	0.69297
SNORA28	25.2782	-0.251369	0.520473	-0.482962	0.629123	0.749719
SNORA30	8.63958	-0.304579	0.822689	-0.370224	0.711216	0.812063
SNORA30B	4.96691	1.39999	1.27348	1.09934	0.27162	0.417745
SNORA31	13.5447	0.094062	0.688843	0.136551	0.891386	0.93468
SNORA31B	27.8808	-0.864343	0.530286	-1.62996	0.103111	0.198406
SNORA32	33.5891	-0.208259	0.453543	-0.459183	0.646103	0.762882
SNORA33	41.9124	-0.59736	0.446612	-1.33754	0.181048	0.307862
SNORA35B	23.412	0.399181	0.55131	0.72406	0.469029	0.613484
SNORA37	53.2958	0.381529	0.385429	0.98988	0.322233	0.472236
SNORA38	47.2713	-0.598975	0.378355	-1.5831	0.113398	0.213551
SNORA38B	31.8824	-0.256846	0.523955	-0.490207	0.623988	0.745674
SNORA40	18.6774	-0.398101	0.569805	-0.698661	0.484764	0.627219
SNORA40B	9.83899	1.1459	0.959793	1.1939	0.232516	0.371522
SNORA44	33.1182	0.655298	0.456916	1.43418	0.151522	0.267868
SNORA46	12.5631	-0.198111	0.771925	-0.256646	0.797452	0.873455
SNORA47	80.1616	-0.49762	0.435911	-1.14156	0.253635	0.396287
SNORA48	382.091	0.0528042	0.600215	0.0879756	0.929896	0.960152
SNORA49	197.063	0.24957	0.266376	0.936909	0.348805	0.499606
SNORA50A	23.0272	0.0653645	0.541602	0.120687	0.903939	0.944239
SNORA50B	19.7864	0.234195	0.645354	0.362894	0.716684	0.815822
SNORA50C	15.0588	-0.92549	0.659306	-1.40373	0.160398	0.280124
SNORA51	8.36616	-0.862573	0.908491	-0.949456	0.342388	0.492911
SNORA52	36.9117	-0.577828	0.497741	-1.1609	0.245682	0.387016
SNORA53	625.694	-1.06461	0.236347	-4.50444	6.65481e-06	4.06037e-05
SNORA54	70.7648	0.549101	0.81841	0.670937	0.502261	0.643761
SNORA57	120.64	-0.438051	0.348162	-1.25818	0.208326	0.342792
SNORA58	9.6517	0.152662	0.797695	0.191378	0.848229	0.90798
SNORA60	7.64377	0.413601	0.923776	0.447729	0.654349	0.768863
SNORA61	57.0192	0.543516	0.413821	1.31341	0.189045	0.318131
SNORA62	32.1103	0.135264	0.455759	0.296788	0.766628	0.85211
SNORA63	344.204	-0.665219	0.262568	-2.53351	0.0112928	0.0319936
SNORA63B	23.9023	-0.00460075	0.526171	-0.00874383	0.993024	0.995554
SNORA63D	71.5908	1.0074	0.42639	2.36264	0.0181454	0.0476818
SNORA63E	12.8301	-0.236932	0.700106	-0.338423	0.735044	0.828863
SNORA64	86.715	-0.791786	0.747604	-1.0591	0.289555	0.436702
SNORA65	63.8313	0.0999907	0.431186	0.231897	0.816618	0.885471
SNORA66	20.7689	0.00737038	0.587524	0.0125448	0.989991	0.993857
SNORA67	66.5847	-0.312489	0.358505	-0.871646	0.383401	0.534381
SNORA68	21.3524	-1.037	0.554492	-1.87018	0.0614589	0.130661
SNORA70	133.862	-0.10479	0.277787	-0.377231	0.706002	0.808591
SNORA71	11.0934	-0.196194	0.741586	-0.264561	0.791348	0.869355
SNORA71A	99.1105	-0.961747	0.381244	-2.52265	0.0116473	0.0327975
SNORA71B	63.258	-0.373175	0.361851	-1.0313	0.302402	0.4504
SNORA71C	22.9392	-1.45511	0.547523	-2.65762	0.00786949	0.0234558
SNORA71D	32.76	-0.626139	0.49991	-1.25251	0.210386	0.345291
SNORA72	29.4536	-0.112623	0.488368	-0.230611	0.817617	0.885965
SNORA73	21.8442	0.283577	0.576853	0.491593	0.623007	0.744943
SNORA73A	3259.38	-0.450997	0.499109	-0.903603	0.366206	0.517194
SNORA73B	4822	-0.552974	0.471464	-1.17289	0.240841	0.381525
SNORA74A	282.872	-0.536195	0.560893	-0.955967	0.339089	0.489243
SNORA74B	263.282	-1.01888	0.695364	-1.46524	0.142855	0.255709
SNORA74D	71.6368	-0.36632	0.34994	-1.04681	0.295189	0.442767
SNORA75	7.66456	-0.453401	0.866422	-0.523303	0.600764	0.726861
SNORA77B	18.83	-0.459941	0.615435	-0.747342	0.454857	0.600811
SNORA79B	142.469	-0.373662	0.291102	-1.28361	0.199278	0.331582
SNORA80A	22.0392	0.0809686	0.613157	0.132052	0.894943	0.937308
SNORA80B	49.701	-0.810177	0.40145	-2.01813	0.043578	0.0988359
SNORA80D	28.8713	-0.485286	0.508562	-0.954232	0.339966	0.490273
SNORA80E	28.8469	1.12072	0.581691	1.92666	0.0540215	0.117509
SNORA81	82.3725	-0.84609	0.328759	-2.57359	0.0100651	0.029033
SNORA84	30.0202	-0.691844	0.491121	-1.40871	0.158922	0.278048
SNORC	202.707	0.442942	0.203957	2.17174	0.0298749	0.0726764
SNORD2	48.6668	-0.0505969	0.37675	-0.134298	0.893167	0.936099
SNORD3A	14540.5	-0.339395	0.469597	-0.722736	0.469842	0.614292
SNORD3B-1	184.883	-2.00386	0.244996	-8.17915	2.85857e-16	4.47869e-15
SNORD3B-2	117.824	-1.92646	0.298639	-6.4508	1.11261e-10	1.16535e-09
SNORD3C	5.94201	0.151966	1.01057	0.150377	0.880467	0.926704
SNORD4A	47.4315	-1.60697	0.394433	-4.07414	4.61848e-05	0.000242997
SNORD5	16.0071	0.660223	0.671203	0.983641	0.325292	0.475463
SNORD6	6.86034	1.77421	1.1274	1.57372	0.115552	0.216799
SNORD8	7.90873	0.281973	0.876741	0.321615	0.747744	0.838722
SNORD9	37.3289	0.819536	0.512453	1.59924	0.109767	0.208462
SNORD10	201.199	-0.678509	0.270736	-2.50616	0.012205	0.0340996
SNORD11	11.2945	-0.491955	0.819776	-0.60011	0.548433	0.683668
SNORD12	37.4057	-0.685182	0.430658	-1.59101	0.111607	0.210998
SNORD12B	25.4565	-0.882082	0.503944	-1.75036	0.0800565	0.162143
SNORD12C	27.0734	-0.721647	0.492378	-1.46564	0.142747	0.255596
SNORD13	210.146	0.759808	0.743228	1.02231	0.306635	0.454822
SNORD14A	20.1292	0.218245	0.594473	0.367123	0.713527	0.813649
SNORD14C	29.0274	0.636696	0.530715	1.19969	0.230258	0.368705
SNORD14D	14.928	-0.493858	0.636478	-0.775923	0.437794	0.58552
SNORD14E	16.2925	-0.370353	0.644565	-0.574578	0.565577	0.697628
SNORD15A	13.9761	-0.457558	0.690613	-0.662538	0.507626	0.648639
SNORD15B	256.623	-0.729919	0.540391	-1.35072	0.176784	0.302173
SNORD16	8.24998	-0.641154	0.920481	-0.696543	0.486089	0.628531
SNORD17	1919.15	-0.144747	0.464313	-0.311744	0.755235	0.844492
SNORD19	9.42642	0.628441	0.790599	0.794892	0.426676	0.575155
SNORD19B	7.42908	-0.976991	0.938943	-1.04052	0.298097	0.446207
SNORD19C	11.1801	-0.560027	0.764575	-0.732468	0.463883	0.608639
SNORD21	8.3443	0.201415	0.866673	0.2324	0.816227	0.885149
SNORD22	98.886	-0.989697	0.287512	-3.44228	0.000576825	0.00237136
SNORD24	7.61508	-0.449214	0.898514	-0.499952	0.617109	0.739713
SNORD25	30.5063	-0.803266	0.47489	-1.69148	0.090746	0.179316
SNORD26	69.0934	-0.563648	0.353467	-1.59463	0.110795	0.209851
SNORD27	31.0801	-0.403488	0.469361	-0.859654	0.38998	0.540858
SNORD28	20.2882	-0.754201	0.570086	-1.32296	0.185848	0.313898
SNORD30	24.1144	-1.22718	0.527429	-2.32671	0.0199806	0.0517381
SNORD31B	5.36003	1.42081	1.16852	1.21591	0.224019	0.361436
SNORD32A	49.9525	-0.0191515	0.378134	-0.0506472	0.959607	0.976669
SNORD33	91.6349	1.3997	0.914906	1.52988	0.126046	0.232205
SNORD34	12.3678	-0.613922	0.74238	-0.826965	0.408257	0.557727
SNORD35A	18.6828	-0.147232	0.597185	-0.246543	0.805262	0.878343
SNORD35B	15.3947	-0.41121	0.649629	-0.632992	0.526739	0.665394
SNORD36A	22.2234	-0.654826	0.53876	-1.21543	0.224202	0.361587
SNORD36B	10.7926	-0.214141	0.756412	-0.283101	0.777099	0.859089
SNORD38A	11.5536	-0.53174	0.758795	-0.700769	0.483447	0.626059
SNORD38C	5.99576	-1.07258	1.1138	-0.962989	0.335553	0.485786
SNORD41	12.6783	0.656231	0.851672	0.770521	0.440991	0.588598
SNORD42	10.8217	1.40908	0.774389	1.8196	0.0688193	0.143357
SNORD43	10.2333	-0.674502	0.776952	-0.868139	0.385318	0.536191
SNORD46	67.0112	-0.555616	0.373416	-1.48793	0.13677	0.247322
SNORD48	21.1964	-0.212016	0.534361	-0.396766	0.69154	0.797714
SNORD49A	41.8038	-0.646769	0.40461	-1.5985	0.109932	0.208664
SNORD49B	76.7796	-0.691831	0.31872	-2.17065	0.0299574	0.0728102
SNORD52	9.85717	-0.214839	0.808504	-0.265724	0.790452	0.86879
SNORD54	11.9323	-0.260568	0.728366	-0.357743	0.720536	0.818705
SNORD55	18.0837	0.0210695	0.597252	0.0352773	0.971859	0.98365
SNORD57	16.3598	0.417965	0.676773	0.617585	0.536849	0.67422
SNORD58A	9.38443	-0.0649017	0.801664	-0.0809586	0.935475	0.963024
SNORD58B	33.1579	-0.0250514	0.43661	-0.0573771	0.954245	0.973277
SNORD59A	18.1088	0.334058	0.586179	0.569891	0.568751	0.699834
SNORD60	16.2978	-0.0190201	0.620014	-0.0306769	0.975527	0.985759
SNORD62B	25.3948	-0.432162	0.55987	-0.771898	0.440175	0.587842
SNORD63B	7.4983	1.00464	0.927477	1.0832	0.27872	0.425149
SNORD64	41.7795	0.936491	0.405159	2.31142	0.0208099	0.0534857
SNORD65	22.039	-0.645298	0.531952	-1.21307	0.225101	0.362707
SNORD67	26.9755	0.714793	0.540578	1.32227	0.186077	0.314221
SNORD68	31.534	0.273776	0.468952	0.583804	0.559352	0.69263
SNORD69	10.2644	-0.730761	0.820917	-0.890177	0.373371	0.524537
SNORD70	7.31422	-0.361974	0.911209	-0.397246	0.691186	0.797534
SNORD71	8.30795	0.93646	0.83	1.12827	0.259208	0.402725
SNORD73A	16.6289	-0.434625	0.604052	-0.719517	0.471823	0.615943
SNORD73B	9.11965	-0.679506	0.812138	-0.836688	0.402768	0.552764
SNORD83A	12.9358	-0.506325	0.712394	-0.710737	0.477247	0.620531
SNORD83B	14.2375	-0.397218	0.666726	-0.595773	0.551327	0.686095
SNORD84	41.1535	0.536972	0.41443	1.29569	0.195083	0.326061
SNORD86	34.626	-1.84254	0.467273	-3.94318	8.04095e-05	0.000401529
SNORD87	16.3457	0.625623	0.609959	1.02568	0.305042	0.453052
SNORD88A	14.1152	-2.1592	0.703073	-3.07109	0.00213276	0.00751115
SNORD88B	15.0933	-2.33236	0.721106	-3.23442	0.00121889	0.00459412
SNORD88C	9.67088	-1.97254	0.853411	-2.31136	0.020813	0.0534889
SNORD89	76.9555	1.11879	0.437854	2.55516	0.0106139	0.0303837
SNORD91B	8.55166	-0.850244	0.878962	-0.967327	0.333381	0.483636
SNORD94	99.2253	0.216025	0.382814	0.564308	0.572545	0.702759
SNORD95	21.2733	0.00158208	0.550595	0.00287339	0.997707	0.998304
SNORD96A	7.55868	-0.80302	0.899257	-0.892981	0.371868	0.522941
SNORD97	291.568	0.148484	0.211779	0.701124	0.483226	0.625849
SNORD99	8.44718	0.260239	0.832848	0.312469	0.754684	0.844156
SNORD100	22.5235	-0.872516	0.54205	-1.60966	0.107472	0.204971
SNORD101	24.4337	-0.321949	0.523021	-0.615557	0.538187	0.675327
SNORD102	12.2794	-0.560466	0.745512	-0.751787	0.452179	0.598476
SNORD104	21.5387	-0.293212	0.580632	-0.504987	0.613568	0.736851
SNORD105B	10.1299	-0.299495	0.856974	-0.349479	0.72673	0.823097
SNORD107	17.7975	1.34011	0.629076	2.13028	0.0331489	0.0790136
SNORD108	29.8052	0.531679	0.467021	1.13845	0.254933	0.397766
SNORD109A	12.455	-0.0631747	0.696058	-0.0907606	0.927683	0.959087
SNORD110	15.0082	-0.109798	0.636411	-0.172527	0.863023	0.916359
SNORD111	5.98626	-1.52647	1.16821	-1.30667	0.191326	0.321129
SNORD115-4	7.13404	0.846973	1.00114	0.846007	0.397549	0.54807
SNORD115-5	9.2837	0.484501	0.82949	0.584096	0.559156	0.692543
SNORD115-11	4.57625	-0.0563217	1.34893	-0.0417528	0.966696	0.980495
SNORD115-12	5.6805	-0.0696378	1.11947	-0.062206	0.950399	0.970826
SNORD115-13	8.62232	0.130823	0.874032	0.149677	0.881019	0.92712
SNORD115-14	4.02464	0.0884154	1.33012	0.0664717	0.947002	0.968599
SNORD115-20	6.12176	0.401375	1.05979	0.378732	0.704887	0.807832
SNORD115-21	4.53587	0.683007	1.21889	0.560351	0.57524	0.705119
SNORD115-22	6.37212	0.275536	1.0438	0.263975	0.791799	0.869508
SNORD115-23	8.44128	0.732201	0.955661	0.766172	0.443574	0.590763
SNORD115-32	7.72686	0.713572	0.9559	0.746493	0.45537	0.601294
SNORD115-33	4.39498	1.65541	1.44699	1.14404	0.252608	0.395316
SNORD115-40	4.53579	0.942406	1.2969	0.726662	0.467433	0.612076
SNORD115-41	6.80509	0.326539	0.93962	0.347523	0.728199	0.824002
SNORD115-45	4.28475	0.284183	1.23053	0.230944	0.817359	0.8859
SNORD115-46	4.40936	0.449833	1.19208	0.37735	0.705913	0.808588
SNORD116	12.1516	-0.149324	0.717406	-0.208144	0.835117	0.898672
SNORD116-1	13.4489	0.435054	0.655189	0.664012	0.506682	0.647897
SNORD116-2	11.7088	0.571633	0.731344	0.781619	0.434438	0.582436
SNORD116-4	52.8901	-0.505016	0.356295	-1.41741	0.156363	0.274459
SNORD116-5	4.40843	1.0087	1.09941	0.91749	0.358886	0.509986
SNORD116-6	12.8945	-0.256688	0.666386	-0.385194	0.700094	0.804364
SNORD116-7	18.4919	-0.789979	0.579777	-1.36256	0.173022	0.29718
SNORD116-8	8.21153	0.403545	0.85008	0.474715	0.63499	0.753875
SNORD116-11	8.78803	0.798	0.815109	0.979011	0.327574	0.477845
SNORD116-12	7.04304	0.37998	0.89976	0.422312	0.672797	0.783571
SNORD116-13	24.1206	0.587828	0.503026	1.16858	0.242572	0.383408
SNORD116-14	61.6067	0.0967693	0.33434	0.289434	0.772249	0.85599
SNORD116-15	21.1458	0.671998	0.625998	1.07348	0.283054	0.429602
SNORD116-16	9.22041	0.590548	0.771223	0.76573	0.443837	0.590988
SNORD116-17	7.0667	0.517978	0.886851	0.584065	0.559177	0.692543
SNORD116-18	46.4958	0.285126	0.461393	0.617968	0.536597	0.674051
SNORD116-19	100.316	-0.142631	0.288549	-0.494304	0.621091	0.743404
SNORD116-20	44.0232	0.175758	0.429686	0.409038	0.682512	0.79101
SNORD116-21	111.899	-0.339011	0.25643	-1.32204	0.186155	0.314334
SNORD116-22	19.9338	0.307258	0.565807	0.543043	0.5871	0.715287
SNORD116-23	15.4596	0.569431	0.63772	0.892916	0.371902	0.522941
SNORD116-24	18.6152	0.703107	0.600176	1.1715	0.241398	0.382086
SNORD116-25	5.54145	1.39817	1.03552	1.3502	0.17695	0.302384
SNORD116-26	15.1191	0.8792	0.650054	1.3525	0.176215	0.301382
SNORD116-27	13.5642	0.273855	0.683259	0.400808	0.688562	0.795479
SNORD116-28	14.4922	0.326635	0.669577	0.487823	0.625675	0.747122
SNORD116-29	6.46297	0.812457	0.938878	0.865349	0.386847	0.537964
SNORD117	12.4832	0.85523	0.706233	1.21097	0.225905	0.363572
SNORD118	73.8038	-0.132668	0.338704	-0.391692	0.695285	0.80063
SNORD124	9.20623	0.212168	0.799975	0.265219	0.790841	0.869083
SNPH	2091.05	0.964407	0.135739	7.10487	1.20435e-12	1.45738e-11
SNRK	1586.85	0.245891	0.141582	1.73673	0.0824344	0.166025
SNRK-AS1	127.092	1.13	0.245938	4.59467	4.33434e-06	2.71665e-05
SNRNP25	635.498	-1.11567	0.168542	-6.6195	3.60423e-11	3.91277e-10
SNRNP27	1014.53	0.230554	0.147859	1.55929	0.118929	0.221678
SNRNP35	416.942	0.0295206	0.195227	0.151211	0.879809	0.926306
SNRNP40	1861.62	-0.744256	0.121621	-6.11947	9.38895e-10	9.11185e-09
SNRNP48	577.205	-0.453292	0.170299	-2.66174	0.00777379	0.0232195
SNRNP70	5590.48	-0.377145	0.148373	-2.54187	0.0110262	0.0313799
SNRNP200	13314.4	-0.309357	0.109042	-2.83703	0.00455353	0.0146151
SNRPA	1419.4	-1.70255	0.13472	-12.6377	1.30744e-36	4.43337e-35
SNRPA1	879.3	-0.658154	0.137002	-4.80396	1.55555e-06	1.04293e-05
SNRPA1-DT	146.919	0.1467	0.245676	0.597129	0.550421	0.685451
SNRPB	2425.15	-1.74339	0.144652	-12.0523	1.88685e-33	5.85088e-32
SNRPB2	1199.22	-0.339489	0.151142	-2.24615	0.0246941	0.0618446
SNRPC	1195.34	-1.04651	0.138689	-7.54573	4.49763e-14	6.07706e-13
SNRPD1	1295.69	-0.902772	0.135414	-6.66676	2.61508e-11	2.87873e-10
SNRPD2	2367.24	-1.22454	0.125375	-9.76702	1.55974e-22	3.26737e-21
SNRPD3	2659.41	-0.0556278	0.115253	-0.482657	0.629339	0.749914
SNRPE	748.404	-1.10081	0.153745	-7.15994	8.07113e-13	9.88529e-12
SNRPEP4	17.0282	-1.09672	0.633555	-1.73105	0.0834425	0.167679
SNRPF	809.673	-1.09094	0.175089	-6.23076	4.64164e-10	4.6139e-09
SNRPF-DT	7.32359	-1.84574	0.98084	-1.8818	0.0598635	0.127798
SNRPG	621.305	-0.777924	0.167076	-4.65611	3.22236e-06	2.06219e-05
SNRPGP2	8.42787	-2.47714	1.13908	-2.17469	0.0296535	0.072231
SNRPGP10	5.66347	-1.16489	1.07314	-1.0855	0.277701	0.424072
SNRPGP14	8.13702	1.4022	0.941337	1.48958	0.136335	0.246755
SNRPN	3575.98	0.275491	0.128363	2.14618	0.0318582	0.0764944
SNTA1	252.254	-0.355887	0.206434	-1.72397	0.0847129	0.169774
SNTB1	58.5643	-5.27033	0.663766	-7.94005	2.02107e-15	2.99089e-14
SNTB2	1069.89	-0.529984	0.136053	-3.89544	9.80208e-05	0.000480337
SNTG1	653.324	2.94898	0.164056	17.9755	3.03212e-72	2.19868e-70
SNTG2	52.1252	0.95835	0.372177	2.57498	0.0100246	0.028928
SNTG2-AS1	13.4498	-0.865788	0.708489	-1.22202	0.2217	0.35878
SNU13	2133.48	-0.445185	0.120606	-3.69123	0.000223173	0.00101354
SNUPN	297.942	-0.415311	0.177303	-2.34238	0.0191611	0.0499655
SNURF	1872.05	0.271654	0.134932	2.01326	0.0440869	0.0997901
SNW1	1674.05	-0.131296	0.151018	-0.86941	0.384623	0.535582
SNX1	3131.11	0.0279705	0.114276	0.244763	0.80664	0.879304
SNX2	1441.61	-0.175734	0.152844	-1.14976	0.250242	0.392461
SNX3	966.57	0.0761186	0.149579	0.508887	0.610831	0.734576
SNX4	1592.83	0.247504	0.159126	1.55539	0.119852	0.223033
SNX5	1541.82	-1.40683	0.135259	-10.401	2.45304e-25	5.70025e-24
SNX5P2	13.4798	0.588733	0.671938	0.876171	0.380937	0.531987
SNX6	1661.02	0.0654173	0.182284	0.358876	0.719688	0.818136
SNX7	139.798	-3.73127	0.346363	-10.7727	4.63178e-27	1.148e-25
SNX8	954.564	-0.196352	0.148244	-1.32452	0.185331	0.313204
SNX9	1448.67	0.207544	0.121581	1.70705	0.0878129	0.174646
SNX10	811.905	0.917811	0.198106	4.63292	3.6054e-06	2.28817e-05
SNX10-AS1	322.858	0.195179	0.190707	1.02345	0.306095	0.454259
SNX11	826.84	0.284868	0.144064	1.97737	0.0480003	0.106738
SNX12	2497.38	-0.138787	0.120795	-1.14894	0.250579	0.392811
SNX13	1745.41	0.699284	0.188022	3.71915	0.000199892	0.000918432
SNX14	1836.57	0.656607	0.136891	4.79656	1.61412e-06	1.07786e-05
SNX15	534.109	0.22865	0.174233	1.31232	0.189413	0.318503
SNX16	319.064	0.414107	0.212553	1.94826	0.0513844	0.11284
SNX17	1667.85	-0.40054	0.147761	-2.71074	0.00671336	0.0204827
SNX18	2047.44	-0.623287	0.121529	-5.12872	2.91715e-07	2.13723e-06
SNX18P3	16.8571	-1.99243	0.647987	-3.0748	0.00210644	0.00743419
SNX18P7	29.6915	-2.87492	0.542797	-5.29648	1.18056e-07	9.09208e-07
SNX19	4918.14	0.566028	0.110468	5.12389	2.99298e-07	2.19052e-06
SNX21	395.108	-0.189331	0.196407	-0.963969	0.335062	0.485378
SNX22	129.42	-0.879465	0.25276	-3.47944	0.000502459	0.00210107
SNX24	399.6	-0.0467675	0.17581	-0.266011	0.790231	0.868691
SNX25	566.809	-0.220599	0.159779	-1.38065	0.167388	0.289556
SNX25P1	9.4437	0.00845994	0.788356	0.0107311	0.991438	0.994674
SNX27	3326.69	0.222097	0.131134	1.69366	0.09033	0.178756
SNX29	1839.3	0.56436	0.125834	4.48495	7.29325e-06	4.43144e-05
SNX30	4370.71	0.699739	0.127915	5.47032	4.49213e-08	3.639e-07
SNX30-DT	41.7325	0.732074	0.402154	1.82038	0.0687011	0.143163
SNX32	166.854	-0.00226718	0.248692	-0.00911644	0.992726	0.995401
SNX33	1294.81	-1.61307	0.147398	-10.9436	7.12931e-28	1.8279e-26
SOAT1	632.406	-0.941673	0.155588	-6.05233	1.42762e-09	1.35662e-08
SOBP	2901.69	0.622037	0.119999	5.18369	2.17538e-07	1.61639e-06
SOCAR	6.03802	0.00787839	0.941433	0.00836852	0.993323	0.995626
SOCS1	58.5423	-1.17922	0.346785	-3.40043	0.000672789	0.00272352
SOCS2	598.65	-0.144247	0.152957	-0.943054	0.345653	0.496423
SOCS2-AS1	103.966	0.0912143	0.260258	0.350476	0.725982	0.822678
SOCS3	330.43	-1.96685	0.191559	-10.2676	9.8602e-25	2.24695e-23
SOCS3-DT	18.3594	-1.35375	0.662504	-2.04338	0.0410149	0.094078
SOCS4	2498.95	0.153067	0.178462	0.857699	0.391059	0.541955
SOCS5	847.022	0.0741178	0.161494	0.458949	0.646271	0.762889
SOCS5P4	8.38352	-0.211055	0.833757	-0.253138	0.800162	0.87494
SOCS6	1344.3	-0.0731747	0.170152	-0.430054	0.667156	0.778895
SOCS7	3384.2	0.374028	0.112995	3.31013	0.000932538	0.00363288
SOD1	2144.75	-0.498657	0.150754	-3.30776	0.000940461	0.00365936
SOD1-DT	7.14298	-0.38333	0.936954	-0.409124	0.682449	0.790994
SOD2	3543.87	0.161088	0.116063	1.38794	0.165155	0.286629
SOD2-OT1	47.7601	-0.677421	0.372987	-1.81621	0.0693386	0.144226
SOD3	10.8918	-5.42137	1.59379	-3.40157	0.000670009	0.00271304
SOHLH2	106.286	0.223757	0.292032	0.766208	0.443553	0.590763
SON	17939.4	0.0328931	0.109288	0.300977	0.763432	0.849794
SORBS1	3747.48	0.666275	0.113179	5.8869	3.9351e-09	3.58289e-08
SORBS2	5865.16	0.305168	0.119631	2.55092	0.010744	0.0306964
SORBS3	804.511	-1.92587	0.173306	-11.1125	1.09027e-28	2.87889e-27
SORCS1	699.408	-0.161946	0.140572	-1.15206	0.249298	0.391392
SORCS2	2723.72	0.983199	0.134049	7.33462	2.22345e-13	2.84263e-12
SORCS3	249.781	-0.031317	0.192917	-0.162334	0.871043	0.920956
SORD	1024.55	-0.66724	0.130865	-5.09869	3.42011e-07	2.48703e-06
SORD2P	78.8047	-1.03333	0.323155	-3.19763	0.00138561	0.0051424
SORL1	1970.04	-0.62902	0.121331	-5.18433	2.16794e-07	1.61171e-06
SORT1	4304.03	-0.146731	0.120659	-1.21608	0.223955	0.361375
SOS1	3810.15	0.223128	0.155532	1.43461	0.151398	0.267697
SOS1-IT1	90.6873	0.595012	0.280465	2.12152	0.0338783	0.0804965
SOS2	2181.12	0.528242	0.147165	3.58944	0.000331386	0.00144579
SOSTDC1	14.333	-7.50847	1.56351	-4.80232	1.56842e-06	1.05056e-05
SOWAHA	20.5676	0.260339	0.581656	0.447582	0.654455	0.768923
SOWAHC	397.907	-0.654677	0.162765	-4.02223	5.76507e-05	0.000297783
SOX1	1374.66	-6.99853	0.26889	-26.0275	2.41952e-149	6.33556e-147
SOX1-OT	136.126	-6.26846	0.592762	-10.575	3.89193e-26	9.28024e-25
SOX2	3071.1	-2.31077	0.137846	-16.7634	4.52011e-63	2.73723e-61
SOX2-OT	434.485	-2.08835	0.184467	-11.321	1.03288e-29	2.8359e-28
SOX3	860.725	-5.2936	0.203802	-25.9742	9.68683e-149	2.51324e-146
SOX4	18756.5	-0.326157	0.1133	-2.87869	0.00399326	0.0130403
SOX5	1512.81	-0.374542	0.15803	-2.37007	0.0177847	0.0468996
SOX6	612.988	-4.02967	0.191675	-21.0235	4.00205e-98	4.25481e-96
SOX7	29.8712	-1.10804	0.481954	-2.29905	0.0215021	0.05498
SOX8	346.775	-0.124857	0.175948	-0.709626	0.477936	0.62116
SOX9	605.947	-4.82995	0.202224	-23.8842	4.47317e-126	8.05741e-124
SOX9-AS1	25.8174	-1.91777	0.531099	-3.61094	0.000305086	0.00134365
SOX11	39396.5	0.063596	0.115686	0.549729	0.582505	0.711249
SOX12	5031.07	-0.194885	0.170644	-1.14206	0.253429	0.39614
SOX13	1188.31	-1.53491	0.139968	-10.9662	5.55856e-28	1.43861e-26
SOX15	12.0281	-0.679743	0.750047	-0.906267	0.364795	0.51595
SOX18	8.19273	0.267458	0.912441	0.293124	0.769427	0.854181
SOX21	920.899	-7.07664	0.485254	-14.5834	3.58299e-48	1.62643e-46
SOX21-AS1	138.939	-6.31886	0.59019	-10.7065	9.49145e-27	2.31196e-25
SOX30	7.17591	0.433457	0.926357	0.467916	0.639845	0.757549
SP1	3025.23	-1.13263	0.13578	-8.34168	7.32426e-17	1.19315e-15
SP2	763.444	-0.352676	0.168665	-2.09098	0.0365297	0.0856388
SP2-AS1	198.466	-0.0777353	0.21321	-0.364594	0.715414	0.814982
SP3	3956.18	-0.0782102	0.159184	-0.491321	0.6232	0.745078
SP4	1523.16	0.205348	0.168795	1.21655	0.223774	0.361165
SP5	59.0861	-8.63848	1.47992	-5.83712	5.31093e-09	4.77865e-08
SP6	40.2805	-0.653877	0.408169	-1.60197	0.109161	0.207535
SP7	5.75124	0.29885	1.09414	0.273137	0.784748	0.864638
SP8	1119.07	-6.84262	0.259826	-26.3354	7.55148e-153	2.09369e-150
SP9	7.01012	-2.86709	1.10941	-2.58434	0.0097565	0.028293
SP100	9.22898	-0.2253	0.85209	-0.264409	0.791465	0.869355
SP110	8.89811	-6.86631	1.64229	-4.18092	2.90329e-05	0.000158657
SPA17	253.677	-1.25978	0.210189	-5.99358	2.05269e-09	1.92155e-08
SPACA6	247.281	-0.761158	0.228066	-3.33745	0.000845505	0.00332188
SPACA6-AS1	35.9939	-0.465138	0.424839	-1.09486	0.27358	0.419624
SPACA9	223.582	0.308055	0.210375	1.46431	0.143108	0.256097
SPACDR	16.3861	0.811678	0.607795	1.33545	0.18173	0.308791
SPAG1	60.8811	-0.543022	0.374827	-1.44873	0.147413	0.262101
SPAG4	63.8027	0.260619	0.356735	0.730567	0.465043	0.609709
SPAG5	1394.73	-3.4385	0.137269	-25.0494	1.7742e-138	4.07922e-136
SPAG5-AS1	8.31643	-0.797458	0.907658	-0.878589	0.379624	0.530791
SPAG6	8.76134	-2.61452	1.03332	-2.53022	0.0113992	0.0322144
SPAG7	935.398	-0.396088	0.167491	-2.36483	0.0180386	0.0474408
SPAG8	43.0523	0.197537	0.389535	0.50711	0.612078	0.735482
SPAG9	9983.72	0.102028	0.133272	0.765561	0.443937	0.591025
SPAG16	646.52	0.385644	0.144685	2.66541	0.00768947	0.0230139
SPAG16-DT	43.7671	0.834704	0.410085	2.03544	0.0418066	0.095531
SPAG17	31.0309	-2.07857	0.51832	-4.0102	6.06681e-05	0.000311774
SPANXA2-OT1	34.2588	0.830351	0.445029	1.86584	0.0620642	0.131642
SPARC	4218.16	-2.58843	0.121202	-21.3564	3.40093e-101	3.86259e-99
SPARCL1	26.0018	-1.29484	0.53106	-2.43823	0.0147595	0.0400883
SPART	752.751	-2.53628	0.153167	-16.5589	1.38196e-61	8.1761e-60
SPART-AS1	31.8275	-1.04927	0.455133	-2.30542	0.0211433	0.0541851
SPAST	2700.61	0.586552	0.135154	4.33988	1.42562e-05	8.22449e-05
SPATA1	11.4055	-2.02196	0.837221	-2.41509	0.0157315	0.0423622
SPATA2	775.393	-0.0367599	0.143912	-0.255433	0.798388	0.87389
SPATA2L	482.853	-0.0429607	0.187038	-0.22969	0.818333	0.886446
SPATA6	552.109	-0.322659	0.169797	-1.90026	0.057399	0.123581
SPATA6L	124.086	1.34628	0.27608	4.87643	1.08023e-06	7.38434e-06
SPATA7	660.714	0.503213	0.164678	3.05574	0.00224503	0.00786343
SPATA8	6.84422	-1.27263	0.934661	-1.36159	0.173327	0.297595
SPATA13	1235.72	-0.850504	0.13437	-6.32955	2.45877e-10	2.50122e-09
SPATA17	84.1265	0.162845	0.316862	0.513929	0.607301	0.732044
SPATA18	151.382	-0.692401	0.240086	-2.88397	0.00392693	0.0128638
SPATA20	350.806	-0.916564	0.184519	-4.96731	6.78879e-07	4.76394e-06
SPATA24	103.016	-0.420957	0.270769	-1.55467	0.120025	0.22328
SPATA25	11.8102	-0.220384	0.762409	-0.289063	0.772533	0.856176
SPATA31E1	35.1619	1.90872	0.535178	3.56652	0.000361754	0.00156142
SPATA31H1	8.92519	0.454204	0.815504	0.556962	0.577554	0.707157
SPATA33	731.807	-0.450451	0.156404	-2.88004	0.00397623	0.0129983
SPATA41	21.5133	0.389468	0.561117	0.694093	0.487624	0.629924
SPATC1L	586.409	0.371489	0.203697	1.82374	0.0681917	0.14227
SPATS2	1733.13	0.0814282	0.130169	0.625559	0.531604	0.669623
SPATS2L	1101.47	-0.183703	0.145572	-1.26193	0.206973	0.341135
SPC24	565.846	-7.56664	0.428072	-17.6761	6.4101e-70	4.454e-68
SPC25	173.482	-5.21809	0.396002	-13.1769	1.1917e-39	4.34856e-38
SPCS1	964.565	-0.0771813	0.146625	-0.526387	0.598619	0.725169
SPCS2	1117.71	-0.00404346	0.133718	-0.0302386	0.975877	0.985793
SPCS3	2640	0.124431	0.150982	0.824144	0.409858	0.55932
SPDEF	9.20563	0.00516399	0.855475	0.0060364	0.995184	0.996745
SPDL1	866.07	-1.12615	0.160264	-7.02687	2.11219e-12	2.51931e-11
SPDYA	626.35	0.0987532	0.170081	0.580624	0.561494	0.694348
SPDYE3	9.40138	0.137922	0.853107	0.161671	0.871565	0.921219
SPDYE18	20.3028	0.0550349	0.572794	0.0960816	0.923456	0.956666
SPECC1	3236.38	-0.596852	0.126227	-4.7284	2.26296e-06	1.48238e-05
SPECC1-DT	9.77873	-0.529829	0.823547	-0.64335	0.519997	0.659558
SPECC1L	4767.67	0.201559	0.112972	1.78415	0.0743997	0.15251
SPECC1L-ADORA2A	2651.7	0.190207	0.119186	1.59588	0.110516	0.209504
SPECC1P2	35.5868	1.06474	0.424381	2.50893	0.0121098	0.0338572
SPEF1	20.8677	-0.273181	0.539895	-0.505988	0.612865	0.73624
SPEF2	333.644	1.41428	0.220996	6.39956	1.55828e-10	1.61127e-09
SPEG	1845.75	0.421008	0.151196	2.78452	0.00536069	0.0168651
SPEGNB	25.2406	-0.543721	0.550104	-0.988397	0.322958	0.472957
SPEN	9443.58	0.133863	0.132098	1.01336	0.310886	0.459753
SPEN-AS1	403.334	-0.287069	0.16207	-1.77127	0.076516	0.156
SPG7	4454.45	-0.198977	0.151765	-1.31109	0.189828	0.31905
SPG11	3472.03	0.442659	0.145988	3.03216	0.00242808	0.00840466
SPG21	1577.21	-0.276435	0.133864	-2.06504	0.0389195	0.0901723
SPHK1	181.274	-4.5747	0.332105	-13.7748	3.61154e-43	1.48667e-41
SPHK2	2034.59	-0.398343	0.157489	-2.52934	0.0114279	0.0322857
SPHKAP	43.8302	-1.75352	0.433354	-4.04639	5.20146e-05	0.000270648
SPIB	5.8075	-3.12357	1.25274	-2.4934	0.0126528	0.0351459
SPICE1	376.611	-0.389731	0.163697	-2.38081	0.0172744	0.0458232
SPICP4	4.88756	-5.31646	1.77482	-2.9955	0.00273998	0.00936508
SPIDR	1280.15	-0.110516	0.129038	-0.856461	0.391743	0.542458
SPIN1	5220.09	0.412732	0.140868	2.92991	0.00339058	0.0113086
SPIN2A	45.7043	-0.161507	0.413346	-0.390732	0.695996	0.801138
SPIN2B	246.342	-0.0139332	0.196082	-0.0710578	0.943352	0.966839
SPIN3	1659.65	0.865184	0.148766	5.81575	6.0364e-09	5.40049e-08
SPIN4	542.151	0.0203675	0.158905	0.128174	0.898011	0.939575
SPINDOC	2028.6	-0.570754	0.138224	-4.12919	3.64043e-05	0.000195502
SPINK5	99.4961	0.735446	0.310825	2.36611	0.0179763	0.0473078
SPINT1	39.6833	-0.335065	0.455655	-0.735349	0.462127	0.606955
SPINT2	1156.98	0.779541	0.171547	4.54418	5.51496e-06	3.40679e-05
SPIRE1	2264.5	0.478252	0.132681	3.60453	0.00031272	0.00137325
SPIRE2	1308.81	0.247431	0.165752	1.49278	0.135495	0.24558
SPMAP2L	12.8854	-0.895942	0.698382	-1.28288	0.199533	0.33187
SPMIP1	187.329	0.123931	0.216888	0.571405	0.567725	0.699119
SPMIP4	226.032	0.467082	0.207412	2.25195	0.0243256	0.0610382
SPMIP5	50.6541	-0.227167	0.384548	-0.590737	0.554696	0.689085
SPMIP6	86.3545	-0.0300276	0.283908	-0.105765	0.915769	0.95248
SPMIP8	97.5345	0.274427	0.295729	0.927969	0.353423	0.504508
SPMIP9	4.01901	-5.31474	1.84164	-2.88586	0.00390342	0.0128064
SPN	22.1516	-0.653169	0.592113	-1.10311	0.269977	0.415644
SPNS1	653.93	-0.193255	0.165282	-1.16925	0.242305	0.383112
SPNS2	1300.54	0.687743	0.134297	5.12105	3.03832e-07	2.22122e-06
SPNS2-AS1	52.1221	0.229676	0.363838	0.631258	0.527872	0.666289
SPOCD1	16.4041	-2.96255	0.781988	-3.78848	0.000151572	0.000712628
SPOCK1	3170.51	-1.0483	0.131153	-7.99297	1.31729e-15	1.96898e-14
SPOCK2	9493.4	1.9539	0.120572	16.2053	4.62751e-59	2.61732e-57
SPOCK3	911.456	-1.71275	0.172902	-9.90594	3.92265e-23	8.44878e-22
SPON1	588.222	-5.32912	0.235201	-22.6578	1.16953e-113	1.64548e-111
SPON1-AS1	8.55398	0.637845	0.848729	0.75153	0.452334	0.598621
SPON2	773.253	2.61496	0.187663	13.9343	3.91771e-44	1.63653e-42
SPOP	1552.28	0.103115	0.127568	0.808312	0.418911	0.567919
SPOPL	770.783	0.0230652	0.187961	0.122713	0.902335	0.943156
SPOPL-DT	70.2284	-0.394339	0.310385	-1.27049	0.203912	0.337427
SPOUT1	661.897	-0.275147	0.153922	-1.78757	0.0738452	0.151637
SPP1	70.8043	-2.2825	0.410932	-5.55444	2.78499e-08	2.31373e-07
SPPL2A	1024.86	0.0825654	0.134412	0.614273	0.539035	0.675825
SPPL2B	1911.22	-0.00622883	0.158466	-0.0393071	0.968646	0.981803
SPPL2C	8.19641	2.94144	1.05667	2.78368	0.00537457	0.0168956
SPPL3	2540.54	0.31413	0.122705	2.56004	0.0104662	0.0300277
SPR	63.1471	-1.36628	0.332822	-4.10513	4.04085e-05	0.000214844
SPRED1	1160.04	-0.688833	0.14218	-4.84478	1.26752e-06	8.59192e-06
SPRED2	2721.35	0.054354	0.121118	0.44877	0.653598	0.768262
SPRED3	1484.8	0.214142	0.157328	1.36112	0.173477	0.29778
SPRING1	3066.38	0.022527	0.115902	0.194363	0.845891	0.906198
SPRN	464.327	1.62043	0.183523	8.82961	1.05042e-18	1.87183e-17
SPRTN	509.716	-0.0449912	0.167718	-0.268254	0.788504	0.867211
SPRY1	495.994	-3.34999	0.185103	-18.098	3.30291e-73	2.46455e-71
SPRY2	1225.78	-1.65494	0.128482	-12.8807	5.77746e-38	2.02965e-36
SPRY3	389.43	-0.237043	0.178566	-1.32748	0.18435	0.312013
SPRY4	1775.13	0.428523	0.12805	3.34653	0.000818284	0.0032248
SPRY4-AS1	225.746	1.22845	0.198631	6.18458	6.22698e-10	6.12731e-09
SPRYD3	763.825	0.446365	0.155519	2.87015	0.00410271	0.0133469
SPRYD4	811.665	-0.464665	0.144493	-3.21583	0.00130067	0.00486806
SPRYD7	561.28	0.821061	0.150552	5.45366	4.93429e-08	3.97555e-07
SPSB1	478.138	-0.18635	0.157048	-1.18658	0.235393	0.375016
SPSB2	193.843	-0.543182	0.21765	-2.49567	0.0125721	0.0349531
SPSB3	960.871	0.205174	0.157551	1.30227	0.192824	0.323145
SPSB4	1715.49	-0.87056	0.131507	-6.61989	3.59457e-11	3.90378e-10
SPTAN1	41895.6	0.476011	0.111363	4.27439	1.91662e-05	0.000107972
SPTB	669.607	-1.12773	0.154081	-7.31911	2.49629e-13	3.17709e-12
SPTBN1	28783.9	-0.00196097	0.111556	-0.0175783	0.985975	0.991621
SPTBN2	16385.5	0.651165	0.136327	4.77649	1.78382e-06	1.18502e-05
SPTBN4	1289.94	1.50245	0.176661	8.50471	1.82053e-17	3.06091e-16
SPTBN5	17.982	-0.103512	0.596157	-0.173632	0.862155	0.915849
SPTLC1	1081.29	-0.259425	0.154238	-1.68198	0.0925729	0.182119
SPTLC1P1	18.4171	0.0923498	0.563422	0.163909	0.869803	0.919965
SPTLC2	1538.52	-0.222508	0.14695	-1.51418	0.129981	0.237781
SPTLC3	11.9639	-4.7937	1.20239	-3.98681	6.69671e-05	0.000340494
SPTSSA	497.766	0.0551907	0.185915	0.29686	0.766573	0.852083
SPTSSB	101.38	0.690673	0.282604	2.44396	0.0145271	0.0395672
SPTY2D1	749.16	-0.19499	0.156961	-1.24228	0.214132	0.349734
SPX	11.3848	-2.58313	0.843116	-3.06379	0.00218554	0.0076779
SQLE	3818.34	-0.736613	0.114718	-6.42105	1.35339e-10	1.40713e-09
SQOR	7.39732	0.189528	0.893275	0.212172	0.831973	0.896176
SQSTM1	2546.56	0.30395	0.138252	2.19852	0.0279121	0.0686096
SRA1	1048.88	0.138422	0.1348	1.02687	0.304481	0.452552
SRBD1	1079.5	-0.288316	0.158518	-1.81882	0.0689383	0.143562
SRC	2999.68	0.0579624	0.123461	0.469479	0.638727	0.756826
SRCAP	4937.92	-0.184314	0.161149	-1.14375	0.252727	0.395437
SRCIN1	4732.17	0.681764	0.14649	4.65401	3.25539e-06	2.08004e-05
SRD5A1	2514.67	0.37934	0.117483	3.2289	0.00124268	0.00467262
SRD5A3	232.215	0.181601	0.20022	0.907004	0.364404	0.515577
SRD5A3-AS1	10.317	0.0692937	0.790256	0.0876851	0.930127	0.960266
SREBF1	919.337	-1.43037	0.160355	-8.92002	4.66213e-19	8.46789e-18
SREBF2	15473.5	-0.140199	0.120718	-1.16138	0.245487	0.386827
SREBF2-AS1	50.2881	-0.0360061	0.360359	-0.0999173	0.92041	0.95513
SREK1	3442.63	0.21338	0.146445	1.45707	0.145098	0.258806
SREK1IP1	1092.22	-0.0543486	0.17348	-0.313285	0.754064	0.843683
SRF	1518.5	-1.11335	0.133377	-8.3474	6.97829e-17	1.13941e-15
SRFBP1	488.558	0.212442	0.184723	1.15006	0.250119	0.39229
SRGAP1	2275.43	-0.258316	0.117947	-2.19011	0.0285164	0.0699007
SRGAP2	2210.83	-1.35407	0.119141	-11.3653	6.22281e-30	1.72869e-28
SRGAP2B	259.616	-0.42727	0.215446	-1.98319	0.0473461	0.105537
SRGAP2C	296.895	-0.879919	0.182046	-4.83349	1.34163e-06	9.05519e-06
SRGAP3	7802.2	-0.157153	0.111189	-1.41339	0.157541	0.276142
SRGAP3-AS4	4.04198	-3.23778	1.48063	-2.18677	0.0287596	0.070393
SRI	1300.16	-0.338387	0.158181	-2.13924	0.032416	0.0775834
SRI-AS1	29.6345	0.799712	0.473233	1.68989	0.0910491	0.179709
SRL	7.10229	1.66637	0.996261	1.67262	0.0944016	0.184881
SRM	1695.57	-0.809827	0.161615	-5.01085	5.41909e-07	3.84572e-06
SRP9	4795.09	-0.298521	0.137851	-2.16554	0.0303465	0.0736019
SRP14	2054.35	-0.631463	0.156058	-4.04633	5.20266e-05	0.000270661
SRP14-DT	214.816	0.738771	0.212791	3.47182	0.00051694	0.00215462
SRP14P3	10.8928	-1.05604	0.802311	-1.31624	0.188093	0.317
SRP19	669.898	0.154978	0.149077	1.03959	0.298533	0.446599
SRP54	1352.01	0.176864	0.151732	1.16563	0.243763	0.384839
SRP54-AS1	12.8801	-0.564024	0.688845	-0.818797	0.412902	0.562199
SRP68	1883.45	-0.341411	0.121822	-2.80254	0.00507014	0.01606
SRP72	3937.82	-0.194868	0.162479	-1.19934	0.230395	0.368799
SRPK1	3746.07	-0.262109	0.16126	-1.62538	0.104081	0.19977
SRPK2	3747.77	0.867574	0.146789	5.91034	3.41405e-09	3.12659e-08
SRPK3	8.94846	0.0210076	0.84254	0.0249336	0.980108	0.988426
SRPRA	1874.22	-0.17926	0.122729	-1.46061	0.144122	0.257438
SRPRB	1119.4	0.304394	0.135385	2.24837	0.0245528	0.0615399
SRPX	58.6024	-2.41213	0.39303	-6.13726	8.39568e-10	8.18159e-09
SRPX2	6.02815	-2.11308	1.09431	-1.93098	0.0534853	0.116503
SRR	582.487	0.0259032	0.158623	0.163301	0.870282	0.920368
SRRD	961.283	-0.162243	0.131063	-1.2379	0.215752	0.35171
SRRM1	4298.63	-0.514953	0.124528	-4.13525	3.54563e-05	0.000190773
SRRM2	34694.5	-0.277093	0.13903	-1.99305	0.046256	0.10363
SRRM2-AS1	241.573	-0.416234	0.204122	-2.03914	0.0414356	0.094821
SRRM3	2310.34	0.921978	0.152817	6.03322	1.60719e-09	1.51758e-08
SRRM4	7953.02	-0.0178772	0.111298	-0.160623	0.87239	0.921502
SRRM5	43.8032	0.300778	0.420165	0.715859	0.474079	0.61786
SRRT	3771.03	-0.689062	0.124783	-5.52208	3.35009e-08	2.76157e-07
SRSF1	4936.28	-0.787904	0.136481	-5.773	7.78743e-09	6.90155e-08
SRSF2	4758.76	-1.38554	0.119561	-11.5885	4.71199e-31	1.35169e-29
SRSF3	6715.94	-0.806874	0.125266	-6.4413	1.18456e-10	1.23842e-09
SRSF4	2809.52	-0.118712	0.1211	-0.980285	0.326946	0.477214
SRSF5	7080.74	0.0950988	0.135934	0.699597	0.484179	0.626749
SRSF6	5220.07	-0.440502	0.143386	-3.07214	0.00212528	0.0074904
SRSF6P2	9.04667	0.522911	0.867836	0.602546	0.546811	0.682392
SRSF7	3173.93	-0.926201	0.133658	-6.92964	4.21907e-12	4.92428e-11
SRSF8	1911.08	0.396137	0.12741	3.10916	0.00187619	0.00671126
SRSF9	3223.92	-0.588624	0.130638	-4.50577	6.61313e-06	4.04045e-05
SRSF10	3638.64	-0.360097	0.143889	-2.50261	0.0123283	0.0343831
SRSF10P1	14.1659	0.514906	0.651153	0.790762	0.429083	0.577557
SRSF11	5488.31	0.174278	0.172654	1.0094	0.312781	0.461708
SRSF12	718.618	0.169982	0.168235	1.01038	0.312312	0.461355
SRXN1	237.809	0.271783	0.190725	1.425	0.154158	0.271371
SRY	20.299	-5.49176	1.14004	-4.81715	1.45626e-06	9.77988e-06
SS18	2435.47	-0.308972	0.145685	-2.12082	0.0339371	0.0805896
SS18L1	1701.32	-0.0547433	0.125881	-0.434882	0.663648	0.776274
SS18L2	323.619	-0.398124	0.188169	-2.11579	0.0343631	0.0814574
SSB	2534.63	-0.479078	0.159406	-3.00539	0.00265238	0.00909424
SSBL4P	6.22752	-0.652333	0.971357	-0.671569	0.501858	0.64342
SSBP1	1196.81	-0.499351	0.155928	-3.20244	0.00136271	0.00507471
SSBP2	3283.35	1.01522	0.152967	6.63683	3.20504e-11	3.4982e-10
SSBP3	7822.13	0.0219007	0.109572	0.199875	0.841578	0.903219
SSBP3P1	133.67	-0.189546	0.249876	-0.758562	0.448114	0.594598
SSBP4	1270.99	-0.105928	0.163821	-0.646607	0.517886	0.657589
SSC4D	63.3581	-1.86594	0.378647	-4.9279	8.31169e-07	5.75973e-06
SSC5D	145.144	0.111068	0.255737	0.434307	0.664065	0.776569
SSH1	2582.02	-0.010253	0.116553	-0.0879688	0.929901	0.960152
SSH2	4014.63	0.34069	0.123724	2.75364	0.00589374	0.0183179
SSH3	72.2817	-0.109308	0.313977	-0.348141	0.727734	0.823657
SSNA1	563.729	-0.32576	0.17894	-1.8205	0.0686831	0.143147
SSPN	26.4442	0.156338	0.489334	0.319492	0.749353	0.83997
SSPOP	195.661	-0.680254	0.236676	-2.87419	0.00405061	0.0132063
SSR1	4982.58	0.553973	0.125974	4.39753	1.09491e-05	6.44012e-05
SSR2	2644.4	-0.577854	0.1211	-4.77169	1.82683e-06	1.21075e-05
SSR3	2646.66	-0.270273	0.133113	-2.0304	0.0423159	0.0964997
SSR4	1299.8	-0.551441	0.144877	-3.80628	0.00014107	0.000667805
SSR4P1	95.977	-0.322117	0.272498	-1.18209	0.237171	0.377255
SSRP1	5961.06	-0.891998	0.112736	-7.91227	2.5274e-15	3.71298e-14
SST	650.2	-0.604914	0.214608	-2.81869	0.00482198	0.0153738
SST1:centr:Satellite	1821.69	1.20554	0.153148	7.87168	3.49902e-15	5.09537e-14
SSTR1	6.70168	-3.59018	1.32195	-2.71582	0.00661126	0.0202126
SSTR2	482.547	-0.60173	0.154889	-3.8849	0.000102373	0.000499312
SSTR3	25.5947	-0.693685	0.554756	-1.25043	0.211141	0.346149
SSU72	3018.52	-0.107183	0.123173	-0.870184	0.3842	0.535159
SSU72-AS1	68	0.0750357	0.315783	0.237618	0.812178	0.882754
SSUH2	19.184	0.185142	0.582924	0.317609	0.750781	0.840991
SSX2IP	828.362	-0.45665	0.222189	-2.05523	0.0398568	0.0918996
ST3GAL1	1276.08	-0.533931	0.128636	-4.1507	3.31458e-05	0.000179228
ST3GAL1-DT	24.8621	-1.33666	0.550907	-2.42628	0.0152544	0.0412148
ST3GAL2	3162.08	0.0345755	0.144608	0.239099	0.811029	0.882082
ST3GAL3	819.503	0.0913059	0.151885	0.601151	0.54774	0.683083
ST3GAL4	338.498	-0.472223	0.187298	-2.52125	0.011694	0.0329094
ST3GAL5	911.436	0.387946	0.131877	2.94174	0.00326377	0.0109321
ST3GAL6	317.696	0.764518	0.193754	3.94582	7.95287e-05	0.000397889
ST3GAL6-AS1	52.1576	-0.11859	0.352983	-0.335964	0.736898	0.830371
ST6GAL1	3008.33	-0.375767	0.115955	-3.24064	0.00119262	0.00450708
ST6GAL2	1166.83	-1.66547	0.155389	-10.7181	8.37211e-27	2.04459e-25
ST6GAL2-IT1	21.098	-1.74509	0.584422	-2.986	0.0028265	0.0096178
ST6GALNAC2	7.9856	-0.93318	0.905831	-1.03019	0.30292	0.450847
ST6GALNAC3	323.238	-1.43807	0.193253	-7.44142	9.96123e-14	1.30964e-12
ST6GALNAC4	308.03	0.105961	0.206688	0.512662	0.608188	0.732707
ST6GALNAC4P1	18.9063	0.568101	0.618933	0.917872	0.358686	0.509858
ST6GALNAC5	750.828	-1.04556	0.166983	-6.26147	3.81372e-10	3.81372e-09
ST6GALNAC6	497.468	-0.188509	0.175023	-1.07705	0.281457	0.427981
ST7	2125.45	0.813014	0.137927	5.89453	3.75759e-09	3.42568e-08
ST7-AS1	103.362	0.59285	0.263005	2.25414	0.0241872	0.0607634
ST7L	801.305	0.351249	0.14698	2.38978	0.0168584	0.0448998
ST7-OT4	34.0807	-0.215247	0.423399	-0.508379	0.611188	0.734678
ST8SIA1	3005.75	0.167881	0.130299	1.28843	0.197597	0.32929
ST8SIA2	2374.36	-0.375007	0.133721	-2.8044	0.00504102	0.0159803
ST8SIA3	4177.14	1.07919	0.166376	6.48644	8.78899e-11	9.27781e-10
ST8SIA4	356.477	-0.0280844	0.202657	-0.138581	0.889781	0.933693
ST8SIA5	212.405	1.47619	0.206431	7.15103	8.61312e-13	1.05263e-11
ST8SIA5-DT	7.81552	0.747397	0.888047	0.841619	0.400001	0.550116
ST8SIA6	13.1287	-3.18657	0.848875	-3.75388	0.000174119	0.000809084
ST13	4573.37	-0.384861	0.123594	-3.11392	0.00184622	0.00662157
ST13P11	7.13085	-2.44422	1.1306	-2.16188	0.0306274	0.0741878
ST13P15	13.2144	1.04615	0.690952	1.51407	0.130008	0.237802
ST13P20	3.39614	-0.0556636	1.51547	-0.0367303	0.9707	0.983017
ST14	9.5577	-0.654004	1.00542	-0.65048	0.515382	0.655263
ST18	1912.74	-1.23438	0.140838	-8.76459	1.87451e-18	3.30906e-17
ST20	147.447	0.338652	0.236318	1.43304	0.151848	0.268341
ST20-AS1	199.249	-0.0118955	0.225987	-0.0526381	0.95802	0.975558
ST20-MTHFS	129.67	0.31099	0.256461	1.21262	0.225275	0.362925
STAB1	16.3044	-0.0758482	0.660009	-0.11492	0.908509	0.947473
STAC	69.8075	-1.92538	0.348377	-5.52672	3.26267e-08	2.69396e-07
STAC2	48.8222	0.515941	0.378368	1.36359	0.172695	0.296763
STAC3	88.6506	0.194238	0.271874	0.714441	0.474955	0.618636
STAG1	2369.94	0.147679	0.157923	0.935131	0.349721	0.500461
STAG1-DT	47.3275	-0.442235	0.39595	-1.1169	0.264038	0.40839
STAG2	2744.39	-0.518313	0.162014	-3.19918	0.00137819	0.00512157
STAG2-AS1	29.9907	-0.522722	0.465065	-1.12398	0.261023	0.404759
STAG3	12.3038	0.576412	0.721849	0.798521	0.424568	0.573226
STAG3L2	50.0259	0.198466	0.362109	0.548085	0.583634	0.712276
STAG3L3	7.2341	0.3049	0.90168	0.338147	0.735253	0.828966
STAG3L4	576.776	0.16957	0.149353	1.13536	0.256225	0.399077
STAG3L5P	82.8917	0.199822	0.294723	0.677999	0.497773	0.639341
STAG3L5P-PVRIG2P-PILRB	1449.9	0.1912	0.137838	1.38714	0.165401	0.286965
STAM	1827.82	0.361979	0.152515	2.37341	0.0176249	0.0465475
STAM2	1298.93	0.647305	0.173172	3.73794	0.000185536	0.000858751
STAM-DT	74.4608	-0.075036	0.304661	-0.246293	0.805455	0.87852
STAMBP	1566.35	0.0522994	0.128157	0.408087	0.68321	0.791495
STAMBPL1	350.678	0.87069	0.186794	4.66122	3.14337e-06	2.01529e-05
STAP2	48.462	-1.8765	0.421906	-4.44767	8.68054e-06	5.20097e-05
STAR	85.556	-0.556219	0.302087	-1.84126	0.0655841	0.137785
STARD3	1362.9	-0.0993139	0.14256	-0.696645	0.486025	0.628505
STARD3NL	2300.89	0.254824	0.148883	1.71158	0.0869741	0.173274
STARD4	804.112	-1.23078	0.175663	-7.00649	2.4437e-12	2.90004e-11
STARD4-AS1	72.1129	1.92078	1.27781	1.50318	0.132793	0.241722
STARD5	151.684	-0.774729	0.227538	-3.40483	0.000662054	0.00268312
STARD6	11.4106	-0.962506	0.785938	-1.22466	0.220704	0.357542
STARD7	4760.36	-0.243778	0.119927	-2.03271	0.0420816	0.0960506
STARD7-AS1	408.364	0.123256	0.159016	0.775118	0.43827	0.586073
STARD8	48.2049	-1.79234	0.412056	-4.34975	1.36296e-05	7.89844e-05
STARD9	2638.16	-0.179623	0.113701	-1.57979	0.114154	0.214761
STARD10	347.299	0.264381	0.177401	1.4903	0.136145	0.246522
STARD13	281.237	-0.788609	0.196788	-4.0074	6.13898e-05	0.000314968
STAT1	1223.79	-0.581221	0.159814	-3.63685	0.000275993	0.00122625
STAT2	1547.99	0.020064	0.129275	0.155204	0.876661	0.924295
STAT3	2526.92	-0.133258	0.113715	-1.17186	0.241255	0.381924
STAT4	102.307	-0.331369	0.283459	-1.16902	0.242395	0.383193
STAT5A	116.608	1.46501	0.271846	5.38911	7.08067e-08	5.61372e-07
STAT5B	2193.64	-0.333332	0.118034	-2.82404	0.00474223	0.0151393
STAT6	629.444	-0.59672	0.148872	-4.00827	6.11641e-05	0.000314038
STAU1	4943.89	-0.263102	0.110413	-2.3829	0.017177	0.0456034
STAU2	3117.59	0.168011	0.148154	1.13403	0.256781	0.399723
STBD1	63.332	-0.0700919	0.345397	-0.202932	0.839188	0.90175
STC1	73.157	-1.86209	0.354114	-5.25844	1.45283e-07	1.10595e-06
STC2	400.104	1.66698	0.172206	9.68019	3.66022e-22	7.54453e-21
STEAP1	17.7517	-2.215	0.69454	-3.18916	0.00142686	0.0052747
STEAP1B	14.7154	-0.121907	0.671261	-0.181609	0.85589	0.912588
STEAP2	143.899	0.100949	0.261957	0.385367	0.699965	0.804283
STEAP3	109.105	-0.778464	0.272273	-2.85913	0.00424808	0.0137502
STEAP3-AS1	17.4722	-0.623019	0.669376	-0.930745	0.351985	0.503002
STEEP1	434.932	0.143131	0.170121	0.841348	0.400153	0.550271
STH	43.7727	1.64031	0.414984	3.95271	7.72712e-05	0.000387658
STIL	618.192	-3.6891	0.176598	-20.8898	6.62985e-97	6.84278e-95
STIM1	962.846	-0.452308	0.140803	-3.21234	0.00131658	0.00492109
STIM2	1188.09	0.161264	0.152878	1.05486	0.291491	0.438967
STIMATE	777.779	0.210515	0.142356	1.4788	0.139194	0.250711
STIMATE-MUSTN1	730.437	0.155868	0.143138	1.08894	0.276182	0.422436
STIP1	5056.79	-0.411188	0.120708	-3.40648	0.000658067	0.00266927
STK3	196.54	-2.12531	0.221395	-9.59961	8.02491e-22	1.63152e-20
STK4	2661.86	-8.25464e-05	0.133988	-0.000616072	0.999508	0.9997
STK10	753.56	-0.316187	0.16003	-1.9758	0.0481771	0.10704
STK11	1367.88	-0.562369	0.156095	-3.60273	0.000314894	0.00138097
STK11IP	738.837	0.164533	0.162594	1.01192	0.311575	0.460555
STK16	630.85	-0.107752	0.142066	-0.758461	0.448175	0.594623
STK17A	234.9	-1.48029	0.228469	-6.4792	9.22104e-11	9.70853e-10
STK17B	148.705	-3.13653	0.317959	-9.86458	5.92844e-23	1.26152e-21
STK19	581.678	0.275884	0.162018	1.7028	0.088606	0.175807
STK24	2847.19	-0.233486	0.120546	-1.93691	0.0527564	0.115281
STK24-AS1	34.8171	-0.274925	0.449513	-0.611606	0.540798	0.677465
STK25	4030.51	-0.231329	0.126385	-1.83035	0.0671973	0.140568
STK26	442.806	-4.00569	0.209856	-19.0878	3.19053e-81	2.64599e-79
STK31	56.7855	0.749847	0.400995	1.86996	0.0614888	0.130695
STK32A	556.036	0.958866	0.167335	5.73022	1.00298e-08	8.78154e-08
STK32B	166.605	-0.300851	0.22593	-1.33162	0.182986	0.310429
STK32C	954.815	0.293205	0.181353	1.61676	0.105929	0.202629
STK33	563.173	-0.326432	0.157526	-2.07224	0.0382429	0.0889839
STK35	2478.07	-0.491614	0.117139	-4.19683	2.70675e-05	0.000148866
STK36	1070.74	-0.316257	0.140422	-2.25219	0.0243104	0.0610242
STK38	1778.1	-0.00431593	0.123532	-0.0349378	0.972129	0.983734
STK38L	993.985	-0.21092	0.166499	-1.26679	0.205229	0.338892
STK39	1435.18	0.26177	0.134638	1.94426	0.0518641	0.113629
STK40	2342.24	-0.467592	0.128107	-3.65002	0.000262221	0.00117095
STKLD1	59.4557	0.575287	0.349455	1.64624	0.0997139	0.193289
STMN1	24533.9	0.162109	0.111524	1.45358	0.146062	0.260279
STMN1P1	18.4276	0.767623	0.58456	1.31316	0.189128	0.318232
STMN2	21298.5	-1.37139	0.130573	-10.5029	8.37702e-26	1.9709e-24
STMN3	7958.36	0.308144	0.133848	2.3022	0.0213239	0.0545836
STMN4	5620.23	0.122792	0.131731	0.93214	0.351264	0.502288
STMP1	1984.43	0.0585571	0.127522	0.45919	0.646097	0.762882
STN1	712.908	0.297029	0.146024	2.0341	0.0419412	0.0957998
STOM	266.565	-1.62922	0.210465	-7.74104	9.86085e-15	1.39363e-13
STOML1	717.709	0.804242	0.153176	5.25044	1.51734e-07	1.15227e-06
STOML2	1798.16	-0.930564	0.141205	-6.59015	4.39386e-11	4.74631e-10
STON1	348.908	-2.27425	0.18769	-12.117	8.57942e-34	2.68095e-32
STON1-GTF2A1L	119.528	-2.27937	0.271235	-8.4037	4.32616e-17	7.14209e-16
STON2	3592.83	-0.347728	0.137526	-2.52844	0.011457	0.032355
STOX1	254.836	-2.22753	0.208873	-10.6645	1.49161e-26	3.60845e-25
STOX2	5592.57	0.427704	0.117845	3.62938	0.000284103	0.00125833
STPG1	213.08	0.458502	0.224411	2.04313	0.0410393	0.0941122
STPG2	18.4635	0.686466	0.672047	1.02146	0.307038	0.455206
STPG3-AS1	32.5414	-1.60814	0.507512	-3.16868	0.00153134	0.00561254
STPG4	22.8626	-0.475842	0.539788	-0.881535	0.378028	0.52924
STRA6	233.655	-2.47287	0.222564	-11.1108	1.11105e-28	2.92829e-27
STRA6LP	72.4168	0.762612	0.306723	2.48632	0.0129071	0.0357365
STRADA	863.795	-0.25059	0.139913	-1.79104	0.0732864	0.150664
STRADB	883.469	0.0867836	0.146676	0.591669	0.554073	0.688623
STRAP	4606.71	-0.16633	0.128544	-1.29395	0.195681	0.326824
STRBP	3761.72	0.227132	0.143339	1.58458	0.113062	0.213117
STRC	48.2699	0.499266	0.359632	1.38827	0.165055	0.286506
STRCP1	4.76846	-1.72674	1.2507	-1.38062	0.167396	0.289556
STRIP1	3893.79	0.442353	0.113776	3.88791	0.00010111	0.000493936
STRIP2	598.515	-0.0550393	0.144805	-0.380093	0.703876	0.807072
STRN	2145.41	0.365696	0.1734	2.10897	0.0349475	0.0825302
STRN3	1769.98	0.0597913	0.144322	0.414293	0.67866	0.787805
STRN4	5622.57	-0.102975	0.124686	-0.825873	0.408876	0.558357
STS	1292.15	1.81899	0.145706	12.484	9.13046e-36	3.01647e-34
STT3A	2392.35	-0.586037	0.161805	-3.62187	0.000292477	0.00129238
STT3B	4302.91	-0.322657	0.168591	-1.91384	0.055641	0.120402
STUB1	1176.72	-0.206361	0.172161	-1.19865	0.230665	0.369148
STUB1-DT	7.76864	-0.442605	0.87209	-0.507522	0.611788	0.735227
STUM	773.824	-0.946133	0.140594	-6.72954	1.70197e-11	1.89793e-10
STX1A	1308.77	0.179188	0.146257	1.22516	0.220517	0.357373
STX1B	3666.57	0.730206	0.145624	5.01431	5.32244e-07	3.78187e-06
STX2	1392.28	0.121158	0.129074	0.938674	0.347898	0.498565
STX3	997.16	0.37316	0.131918	2.82873	0.0046733	0.0149503
STX4	344.031	-0.124911	0.179808	-0.694691	0.487249	0.629586
STX5	1118.26	0.141816	0.133932	1.05887	0.28966	0.436768
STX5-DT	22.6298	-0.201101	0.627457	-0.320501	0.748588	0.839353
STX6	1816.77	0.32672	0.124585	2.62247	0.0087294	0.0256806
STX7	2940.73	0.479092	0.174446	2.74635	0.00602615	0.0186536
STX8	493.508	0.132246	0.153884	0.859388	0.390126	0.540928
STX10	387.552	-0.539478	0.175128	-3.08048	0.00206667	0.00731024
STX12	1622.3	0.379663	0.145238	2.61408	0.00894687	0.0262194
STX16	1456.1	-0.0805285	0.121139	-0.664761	0.506203	0.647435
STX16-NPEPL1	860.365	-0.328288	0.140181	-2.34189	0.0191864	0.0500039
STX17	945.894	0.23806	0.155057	1.5353	0.124709	0.230342
STX18	814.216	0.0506214	0.135945	0.372367	0.70962	0.81083
STX18-AS1	745.552	0.405833	0.155262	2.61386	0.00895257	0.026228
STX18-IT1	11.3337	0.683725	0.744735	0.918078	0.358578	0.509757
STXBP1	12890.6	0.889342	0.117531	7.56685	3.82392e-14	5.18659e-13
STXBP2	168.856	0.127737	0.232745	0.548827	0.583124	0.711852
STXBP3	415.769	-0.564735	0.20556	-2.7473	0.00600878	0.018606
STXBP4	1012.92	-0.0951573	0.16308	-0.583501	0.559556	0.692752
STXBP5	1968.11	1.16445	0.148728	7.8294	4.90204e-15	7.08016e-14
STXBP5-AS1	64.6696	1.04753	0.334642	3.1303	0.00174626	0.0063075
STXBP5L	1041.54	1.26415	0.197346	6.40574	1.49647e-10	1.55246e-09
STXBP6	180.111	-1.97034	0.226805	-8.68737	3.70914e-18	6.4392e-17
STYK1	6.75073	1.1606	1.09167	1.06314	0.287718	0.43457
STYX	705.58	-0.110524	0.178081	-0.620641	0.534836	0.672409
STYXL1	564.162	0.208009	0.147872	1.40668	0.159522	0.278956
SUB1	2941.31	0.121553	0.159227	0.763394	0.445229	0.592146
SUCLA2	1495.52	0.422156	0.167972	2.51325	0.0119625	0.0335117
SUCLA2-AS1	13.2722	0.8889	0.72251	1.23029	0.218587	0.355201
SUCLG1	1222.09	0.333126	0.145068	2.29635	0.0216559	0.0553195
SUCLG2	287.131	-2.23782	0.207371	-10.7914	3.77955e-27	9.37592e-26
SUCLG2-DT	84.8327	0.807109	0.296203	2.72485	0.006433	0.0197273
SUCNR1	8.8986	-2.93828	1.11721	-2.63003	0.00853783	0.0251772
SUCO	2459.82	0.0454371	0.168389	0.269834	0.787288	0.866491
SUDS3	2729.02	0.183676	0.12499	1.46953	0.14169	0.253994
SUDS3P1	29.7766	-0.838912	0.459996	-1.82374	0.0681918	0.14227
SUFU	1316.32	-0.733201	0.126919	-5.77694	7.60697e-09	6.74796e-08
SUGCT	66.9457	-1.20139	0.332353	-3.61481	0.000300566	0.00132552
SUGP1	1468.42	-0.110189	0.126876	-0.868479	0.385132	0.536025
SUGP2	7642.96	0.276211	0.108782	2.53912	0.0111131	0.0315953
SUGT1	4829.04	0.430717	0.144497	2.9808	0.00287494	0.0097603
SUGT1-DT	71.3602	0.227326	0.309987	0.733339	0.463352	0.608168
SUGT1P2	30.6034	-0.0415762	0.45925	-0.0905307	0.927866	0.959136
SUGT1P3	753.768	1.0184	0.142645	7.13937	9.37563e-13	1.14335e-11
SUGT1P4	8.17137	1.13428	0.880755	1.28785	0.197797	0.329604
SUGT1P4-STRA6LP	356.558	0.880695	0.177843	4.95209	7.34194e-07	5.12034e-06
SUGT1P4-STRA6LP-CCDC180	456.741	0.779527	0.161353	4.83118	1.35727e-06	9.15638e-06
SULF1	1784.96	-5.78529	0.179603	-32.2115	1.21902e-227	1.11206e-224
SULF2	4510.7	-0.373044	0.118288	-3.15369	0.0016122	0.00587162
SULT1A1	9.41388	1.38173	0.820383	1.68425	0.0921335	0.181419
SULT1A3	95.9624	-0.173605	0.287208	-0.604459	0.545539	0.681442
SULT1B1	15.044	0.0171767	0.657002	0.026144	0.979142	0.987735
SULT1C2	26.8623	-2.67451	0.602791	-4.43687	9.12761e-06	5.43658e-05
SULT1C4	70.1006	-2.69832	0.383081	-7.04374	1.87151e-12	2.23885e-11
SULT4A1	2110.05	0.515364	0.139873	3.68451	0.000229142	0.00103716
SUMF1	275.383	-0.474895	0.189008	-2.51256	0.0119859	0.0335671
SUMF2	1782.54	-0.14928	0.124856	-1.19563	0.231843	0.370718
SUMO1	1942.32	-0.252921	0.165025	-1.53262	0.125369	0.231349
SUMO2	3632.03	-0.780113	0.12938	-6.02965	1.64319e-09	1.54898e-08
SUMO3	1934.6	-0.72409	0.129584	-5.5878	2.29959e-08	1.93089e-07
SUMO4	48.9851	0.295582	0.36478	0.810301	0.417767	0.566804
SUN1	5964.79	1.05962	0.107388	9.86713	5.77938e-23	1.23166e-21
SUN2	3509.46	0.113139	0.139742	0.809623	0.418157	0.567115
SUOX	805.564	-0.0542437	0.142815	-0.379819	0.70408	0.807265
SUPT3H	714.669	0.350674	0.185697	1.88842	0.0589699	0.126358
SUPT4H1	658.988	-0.280086	0.145497	-1.92503	0.0542257	0.117898
SUPT5H	4710	0.207596	0.119976	1.73031	0.0835752	0.167887
SUPT6H	5820.42	0.189815	0.115869	1.6382	0.101381	0.195957
SUPT7L	2027.04	0.440004	0.124821	3.52507	0.000423379	0.00179966
SUPT16H	7137.82	-0.564065	0.126222	-4.46883	7.86492e-06	4.74749e-05
SUPT20H	2668.97	0.291672	0.155451	1.8763	0.0606143	0.129157
SUPT20HL2	6.054	-2.59916	1.07205	-2.42448	0.0153305	0.0413927
SUPV3L1	876.941	0.00689958	0.136599	0.0505097	0.959716	0.97668
SURF1	449.418	-0.152404	0.18202	-0.837294	0.402427	0.552425
SURF2	465.41	-0.091453	0.194933	-0.469151	0.638962	0.756979
SURF4	3396.61	-0.675489	0.122934	-5.49474	3.91294e-08	3.20654e-07
SURF6	1269.49	-0.0314654	0.16385	-0.192038	0.847713	0.907588
SUSD1	732.409	0.509483	0.142849	3.56657	0.00036168	0.00156134
SUSD2	685.896	-1.67694	0.171178	-9.79647	1.16592e-22	2.45329e-21
SUSD4	1207.34	1.26861	0.129444	9.80046	1.12074e-22	2.3635e-21
SUSD5	110.533	-1.33661	0.288757	-4.62885	3.67707e-06	2.33104e-05
SUSD6	1104.25	-0.220892	0.131935	-1.67425	0.0940817	0.184373
SUV39H1	354.806	-1.2399	0.184705	-6.7129	1.90793e-11	2.11842e-10
SUV39H2	845.888	-1.28411	0.165143	-7.77578	7.49857e-15	1.06563e-13
SUV39H2-DT	104.537	0.305519	0.268794	1.13663	0.255694	0.398557
SUZ12	1385.97	-0.292333	0.153461	-1.90494	0.0567881	0.122434
SUZ12P1	328.562	0.0251783	0.173443	0.145167	0.884579	0.929806
SV2A	8734.14	0.730164	0.117556	6.21121	5.25794e-10	5.20821e-09
SV2B	738.841	2.32316	0.170383	13.6349	2.48236e-42	9.92942e-41
SV2C	810.81	-5.43894	0.211882	-25.6696	2.55309e-145	6.33346e-143
SV2C-AS1	4.28218	-5.50587	1.84114	-2.99047	0.0027855	0.00949885
SVA_A:SVA:Retroposon	2028.41	0.216113	0.159431	1.35553	0.17525	0.30024
SVA_B:SVA:Retroposon	1894.59	-0.105357	0.174354	-0.60427	0.545664	0.681538
SVA_C:SVA:Retroposon	1204.39	0.144109	0.183438	0.785604	0.432099	0.580181
SVA_D:SVA:Retroposon	6448.49	-0.0133116	0.19354	-0.0687796	0.945165	0.967715
SVA_E:SVA:Retroposon	1051.55	0.00182365	0.173745	0.0104961	0.991625	0.994784
SVA_F:SVA:Retroposon	1874.77	-0.0896327	0.1964	-0.456377	0.648119	0.764305
SVBP	717.444	-0.0794896	0.163448	-0.48633	0.626733	0.748038
SVEP1	189.721	-1.2532	0.236308	-5.30323	1.1377e-07	8.78156e-07
SVIL	2515.79	-1.58129	0.118666	-13.3255	1.64483e-40	6.21039e-39
SVIL2P	23.5423	-1.82336	0.547341	-3.3313	0.000864416	0.00338936
SVIL-AS1	919.797	1.40113	0.141941	9.87121	5.54895e-23	1.18613e-21
SVIP	875.591	-0.462594	0.188252	-2.45731	0.0139983	0.0383225
SVOP	3005.7	0.810001	0.121473	6.66814	2.59063e-11	2.85292e-10
SVOPL	28.5834	2.68834	0.56096	4.7924	1.64799e-06	1.09866e-05
SWAP70	464.834	-1.25819	0.171793	-7.3239	2.40873e-13	3.07119e-12
SWI5	288.912	-0.322946	0.209879	-1.53872	0.123872	0.22911
SWINGN	56.2963	1.80178	0.378258	4.76335	1.90402e-06	1.25925e-05
SWSAP1	117.703	-0.105509	0.292987	-0.360113	0.718763	0.817441
SWT1	442.705	0.777689	0.217076	3.58257	0.000340231	0.00148027
SYAP1	1106.4	0.0811808	0.134832	0.602089	0.547115	0.682645
SYBU	802.165	0.391268	0.152697	2.56238	0.0103956	0.0298465
SYCE1L	166.514	-0.0845536	0.291316	-0.290247	0.771627	0.855616
SYCE2	17.9036	-1.23393	0.602357	-2.04849	0.0405117	0.0930986
SYCP2	24.7187	0.376555	0.517206	0.728057	0.466579	0.61124
SYCP2L	79.0924	0.270613	0.298331	0.907092	0.364358	0.515577
SYDE1	278.191	-5.02054	0.306147	-16.3991	1.94082e-60	1.11785e-58
SYDE2	244.437	-2.31457	0.217329	-10.6501	1.74199e-26	4.20336e-25
SYF2	467.753	-0.236856	0.169978	-1.39345	0.163484	0.284425
SYK	161.475	0.558739	0.233467	2.39323	0.0167009	0.0445449
SYMPK	3426.91	-0.193128	0.133537	-1.44625	0.148108	0.26313
SYN1	1772.85	0.383023	0.164693	2.32568	0.0200354	0.0518485
SYN2	368.276	0.0409142	0.175974	0.232501	0.816149	0.885115
SYN3	4057.69	0.918138	0.12622	7.2741	3.48749e-13	4.39511e-12
SYNC	27.5355	2.12709	0.509741	4.17289	3.00758e-05	0.000163881
SYNCRIP	4424.97	-0.231341	0.163945	-1.41109	0.158219	0.277157
SYNDIG1	175.735	-3.08099	0.264258	-11.659	2.06356e-31	5.99768e-30
SYNDIG1L	27.813	-4.20717	0.732185	-5.74605	9.13543e-09	8.02578e-08
SYNE1	4918.9	0.4703	0.12072	3.8958	9.78748e-05	0.000479705
SYNE2	8766.43	-1.85065	0.126844	-14.5899	3.2547e-48	1.47979e-46
SYNE3	349.843	2.19054	0.192993	11.3504	7.38463e-30	2.04342e-28
SYNE4	24.1996	0.36677	0.50666	0.723897	0.469129	0.61353
SYNGAP1	3977.59	0.139471	0.128864	1.08231	0.279115	0.425477
SYNGAP1-AS1	24.7689	1.11789	0.547623	2.04134	0.0412168	0.094458
SYNGR1	3643.2	0.252127	0.146733	1.71828	0.0857462	0.171373
SYNGR2	332.503	-0.812895	0.180222	-4.51051	6.4671e-06	3.95779e-05
SYNGR3	1497.49	0.259204	0.150045	1.72751	0.0840766	0.168726
SYNJ1	2323.6	0.875249	0.145218	6.02712	1.66907e-09	1.57232e-08
SYNJ2	281.461	-1.82342	0.192697	-9.4626	3.00391e-21	5.97401e-20
SYNJ2BP	1561.7	0.240386	0.14091	1.70596	0.088016	0.174974
SYNJ2BP-COX16	510.036	0.0156313	0.160702	0.097269	0.922513	0.956241
SYNM	821.092	0.757239	0.147112	5.14737	2.64165e-07	1.94496e-06
SYNM-AS2	10.0374	-0.42373	0.785908	-0.53916	0.589776	0.717556
SYNPO	226.308	0.907473	0.21744	4.17345	3.00024e-05	0.000163513
SYNPO2	52.1346	-0.450407	0.369	-1.22061	0.222232	0.359394
SYNPO2L	12.1599	-0.241551	0.710918	-0.339774	0.734027	0.828254
SYNPO2L-AS1	52.1285	0.650289	0.355851	1.82742	0.0676372	0.141279
SYNPR	167.786	-1.64384	0.265423	-6.19328	5.89243e-10	5.8062e-09
SYNPR-AS1	18.7142	0.688566	0.620294	1.11006	0.266971	0.412138
SYNRG	3668.74	0.188297	0.118443	1.58976	0.111888	0.211384
SYP	7841.95	0.65811	0.142809	4.60834	4.05905e-06	2.55429e-05
SYPL1	287.662	-1.75396	0.215264	-8.14796	3.70101e-16	5.76346e-15
SYPL1P2	166.883	0.962111	0.25035	3.84307	0.000121506	0.000582898
SYPL2	8.28406	-2.82648	1.0625	-2.66021	0.00780911	0.0233103
SYS1	895.889	0.106684	0.135342	0.788254	0.430548	0.57884
SYS1-DBNDD2	218.903	-0.821831	0.196918	-4.17347	3.00001e-05	0.000163513
SYT1	7887.52	0.298284	0.130151	2.29184	0.0219149	0.055899
SYT2	612.197	-1.6447	0.155457	-10.5798	3.69849e-26	8.8339e-25
SYT2-AS1	8.24952	0.365827	0.860292	0.425235	0.670665	0.781743
SYT3	1318.53	0.125127	0.158294	0.790472	0.429252	0.577672
SYT4	13455.7	1.41233	0.147683	9.56327	1.14098e-21	2.30479e-20
SYT5	1872.59	0.511657	0.150608	3.39727	0.000680628	0.00275131
SYT6	1164.22	-0.629761	0.130678	-4.81916	1.44163e-06	9.68854e-06
SYT7	5103.21	-0.54575	0.141693	-3.85164	0.00011733	0.000564973
SYT9	436.156	0.255246	0.162271	1.57296	0.115728	0.216999
SYT9-AS1	22.5214	-0.665067	0.53363	-1.24631	0.212652	0.34792
SYT10	16.0165	-6.17245	1.54003	-4.00802	6.1231e-05	0.000314267
SYT11	16248.1	0.296622	0.10843	2.73561	0.00622654	0.019193
SYT12	133.292	0.211474	0.238287	0.887474	0.374824	0.526003
SYT13	4464.31	0.316846	0.119939	2.64173	0.00824841	0.0244308
SYT14	1942.01	0.962797	0.190249	5.06072	4.17672e-07	3.00784e-06
SYT15	5.01143	1.14436	1.19288	0.95933	0.337393	0.48763
SYT15-AS1	276.319	0.697209	0.206874	3.37021	0.000751122	0.00299732
SYT15B	93.2053	0.672113	0.289644	2.32048	0.0203152	0.0524534
SYT16	783.002	0.529742	0.187584	2.82402	0.00474253	0.0151393
SYT17	640.528	0.481107	0.149374	3.22082	0.00127825	0.00479367
SYTL1	55.1341	-1.13563	0.397446	-2.85732	0.0042724	0.0138147
SYTL2	242.437	-2.52854	0.213736	-11.8302	2.72546e-32	8.1562e-31
SYTL3	46.2647	0.0107093	0.373314	0.028687	0.977114	0.986636
SYTL4	39.6235	-7.65795	1.48116	-5.17024	2.33789e-07	1.73532e-06
SYTL5	7.01474	-1.84269	1.07563	-1.71313	0.0866889	0.172816
SYVN1	1494.99	0.197683	0.148426	1.33186	0.182905	0.310383
SZRD1	2517.48	-0.993431	0.141185	-7.03636	1.97321e-12	2.35751e-11
SZT2	3652.01	0.487993	0.135656	3.59729	0.000321551	0.00140766
SZT2-AS1	9.06725	1.04722	0.833071	1.25706	0.208732	0.343314
TAB1	1271.68	-0.044054	0.139746	-0.315244	0.752576	0.842518
TAB2	2948.39	-0.260573	0.156961	-1.66011	0.0968918	0.188816
TAB3	2024.83	0.536051	0.164238	3.26387	0.00109903	0.00419383
TAC1	552.232	-0.378097	0.166757	-2.26735	0.0233687	0.0590218
TAC3	26.3501	-5.15487	0.94332	-5.46461	4.63932e-08	3.74857e-07
TACC1	1721.75	0.343546	0.123367	2.78475	0.00535696	0.0168609
TACC2	4884.75	0.167438	0.147625	1.13421	0.256707	0.399674
TACC3	1705.21	-3.78727	0.166694	-22.7198	2.85228e-114	4.0534e-112
TACO1	296.51	-0.0857003	0.186079	-0.460557	0.645116	0.762246
TACR1	36.8268	-0.675705	0.429981	-1.57147	0.116072	0.217501
TACR3	12.8347	-0.516915	0.704766	-0.733456	0.46328	0.608102
TACR3-AS1	3.22136	1.92523	1.97743	0.973599	0.330256	0.480458
TACSTD2	6.85626	1.25323	1.43753	0.871793	0.383321	0.534295
TADA1	808.913	-0.122577	0.155361	-0.788979	0.430124	0.578435
TADA2A	1134.3	0.242139	0.12823	1.88831	0.058984	0.126378
TADA2B	1239.51	0.247199	0.137923	1.79229	0.0730858	0.150372
TADA3	2125.14	-0.915323	0.148402	-6.16788	6.92115e-10	6.78911e-09
TAF1	3285.34	0.627847	0.117882	5.32604	1.00374e-07	7.81334e-07
TAF1A	302.56	0.0715957	0.183207	0.390791	0.695952	0.801137
TAF1A-AS1	98.8699	0.0511839	0.290954	0.175918	0.860359	0.9148
TAF1B	585.796	-0.39508	0.16892	-2.33885	0.019343	0.0503563
TAF1C	1857.66	-0.325316	0.154857	-2.10074	0.0356635	0.0838933
TAF1D	1834.64	-0.332568	0.156873	-2.11998	0.0340074	0.0807091
TAF2	2325.93	0.272006	0.146241	1.85998	0.062888	0.133089
TAF3	1115.42	0.170922	0.128126	1.33401	0.1822	0.30943
TAF4	1089.1	-0.00869069	0.130116	-0.0667917	0.946748	0.968599
TAF4B	120.979	-0.556967	0.259582	-2.14563	0.0319026	0.076582
TAF5	452.228	-0.373231	0.162528	-2.29642	0.021652	0.0553182
TAF5L	1181.24	-0.184915	0.144182	-1.28251	0.199664	0.33199
TAF6	1849.96	-0.537425	0.141433	-3.79984	0.000144788	0.000683804
TAF6L	686.959	-0.15004	0.165753	-0.905198	0.36536	0.516413
TAF7	3124.11	0.0920069	0.140377	0.655428	0.512192	0.652615
TAF7L	11.1575	0.0635232	0.7597	0.0836162	0.933362	0.96199
TAF8	863.785	-0.911524	0.136677	-6.66918	2.57229e-11	2.83383e-10
TAF9	1581.06	0.204995	0.16311	1.25679	0.208828	0.343447
TAF9P3	11.4225	0.598614	0.74843	0.799827	0.423811	0.572477
TAF10	735.181	-0.181511	0.148308	-1.22388	0.220997	0.35795
TAF11	1041	0.0404472	0.133502	0.302971	0.761912	0.84877
TAF12	571.048	-0.0915452	0.14735	-0.621279	0.534416	0.672027
TAF12-DT	129.296	-0.470125	0.337193	-1.39423	0.163248	0.284101
TAF13	447.81	0.392277	0.167943	2.33577	0.019503	0.0507074
TAF15	4113.45	-0.460048	0.118395	-3.88569	0.000102038	0.000498037
TAFA1	8.46217	-4.059	1.26038	-3.22047	0.00127979	0.00479626
TAFA2	190.916	-0.544003	0.228017	-2.3858	0.0170422	0.045305
TAFA4	10.9547	-0.651358	0.770702	-0.845148	0.398028	0.548416
TAFA5	2276.95	0.144604	0.133841	1.08042	0.279956	0.426341
TAFAZZIN	449.567	-0.56488	0.177386	-3.18446	0.00145023	0.00534924
TAGAP-AS1	258.79	1.06085	0.193837	5.47289	4.42757e-08	3.59082e-07
TAGLN	1922.53	-3.96204	0.136819	-28.9583	2.20612e-184	1.05744e-181
TAGLN2	787.122	-1.48497	0.154175	-9.63176	5.87173e-22	1.19894e-20
TAGLN3	6525.39	0.278728	0.119454	2.33336	0.0196295	0.0509801
TAL1	202.762	2.66816	0.234359	11.3849	4.97126e-30	1.38646e-28
TAL2	22.7209	-1.67974	0.585791	-2.86748	0.00413757	0.013434
TALAM1	2330.56	5.90715	1.45092	4.07133	4.67463e-05	0.000245631
TALDO1	1727.54	-0.594425	0.128743	-4.61712	3.89095e-06	2.45562e-05
TAMALIN	208.87	-0.735251	0.237002	-3.1023	0.00192024	0.00684965
TAMM41	522.745	-0.0874941	0.15103	-0.579316	0.562376	0.694892
TANC1	503.754	-1.95918	0.164199	-11.9317	8.0863e-33	2.45893e-31
TANC2	10202.9	0.231515	0.113676	2.03661	0.0416887	0.0953154
TANGO2	590.791	0.323568	0.166766	1.94026	0.0523486	0.114531
TANGO6	839.996	0.195391	0.13352	1.46339	0.143362	0.256423
TANK	904.489	0.461928	0.166004	2.78264	0.00539193	0.016937
TAOK1	14559.9	0.410449	0.155678	2.63653	0.008376	0.0247594
TAOK2	4760.11	0.0232678	0.127901	0.18192	0.855645	0.912588
TAOK3	1588.12	0.8539	0.141099	6.05177	1.4326e-09	1.36044e-08
TAP1	21.2492	-3.93211	0.819279	-4.79948	1.59078e-06	1.06429e-05
TAP2	301.039	-0.05148	0.182478	-0.282117	0.777854	0.859689
TAPBP	411.213	0.51257	0.173268	2.95824	0.003094	0.0104239
TAPBPL	39.2233	0.758425	0.405734	1.86927	0.0615854	0.130852
TAPT1	713.217	0.836807	0.149754	5.5879	2.29836e-08	1.93043e-07
TAPT1-AS1	255.358	0.608065	0.213466	2.84853	0.00439211	0.0141549
TAR1:telo:Satellite	594.44	0.814535	0.208219	3.91191	9.15693e-05	0.000452407
TARBP1	1860.4	0.889486	0.129117	6.889	5.61865e-12	6.4776e-11
TARBP2	927.86	-0.540408	0.141743	-3.81259	0.000137516	0.000652616
TARDBP	3393.23	-1.66669	0.138062	-12.072	1.48518e-33	4.63074e-32
TARDBPP2	6.75435	1.62479	1.08726	1.49439	0.135074	0.244975
TARS1	3932.08	0.457795	0.140168	3.26605	0.00109057	0.00416659
TARS1-DT	95.9889	0.201869	0.297188	0.679264	0.49697	0.638643
TARS2	848.57	0.209596	0.133152	1.57411	0.115462	0.216674
TARS3	812.673	0.105546	0.15622	0.675624	0.49928	0.640841
TAS1R3	69.844	1.42916	0.334584	4.27145	1.94203e-05	0.000109295
TAS2R3	70.7512	0.368328	0.304316	1.21035	0.226146	0.363912
TAS2R4	165.205	0.224764	0.220115	1.02112	0.307197	0.455382
TAS2R5	41.8248	0.185916	0.421563	0.441016	0.659202	0.772478
TAS2R6P	24.8733	0.201333	0.508802	0.395701	0.692326	0.798392
TAS2R8	6.815	0.776017	0.941577	0.824167	0.409845	0.55932
TAS2R9	11.7993	0.0462168	0.746607	0.0619024	0.950641	0.970966
TAS2R10	38.1286	0.870529	0.433344	2.00886	0.0445516	0.100616
TAS2R13	71.3087	0.773553	0.344896	2.24286	0.0249057	0.0622941
TAS2R14	216.412	0.722885	0.22742	3.17863	0.00147971	0.00544092
TAS2R15P	136.688	0.549547	0.255695	2.14923	0.0316163	0.0760427
TAS2R19	130.973	0.840959	0.254906	3.29909	0.000969984	0.00376027
TAS2R20	143.091	0.702191	0.236919	2.96384	0.00303827	0.0102581
TAS2R30	162.076	0.852648	0.228507	3.73139	0.000190429	0.00087852
TAS2R31	157.738	0.774589	0.257467	3.0085	0.00262537	0.00900929
TAS2R43	8.6438	0.14281	0.827992	0.172478	0.863062	0.916365
TAS2R46	41.9007	1.35707	0.401397	3.38086	0.000722592	0.0028961
TAS2R50	47.5013	0.958098	0.38971	2.45849	0.0139522	0.0382111
TAS2R63P	40.1168	1.04586	0.492102	2.12529	0.033562	0.0798464
TASOR	2696.63	0.417077	0.16225	2.57058	0.0101527	0.0292531
TASOR2	3360.87	0.0699815	0.150167	0.466024	0.641198	0.758877
TASP1	336.351	0.821401	0.191207	4.29588	1.74002e-05	9.85732e-05
TAT-AS1	7.21199	-0.638623	0.980482	-0.651336	0.51483	0.654737
TATDN1	409.559	0.0135396	0.194343	0.0696686	0.944457	0.967376
TATDN2	1265.35	0.147073	0.129177	1.13854	0.254896	0.397744
TATDN2P3	4.54095	4.26317	1.7652	2.41513	0.0157298	0.0423616
TATDN3	479.842	0.676111	0.162084	4.17137	3.02778e-05	0.000164855
TAX1BP1	2902.97	0.414894	0.164177	2.52712	0.0115002	0.0324511
TAX1BP1-AS1	10.0027	0.144197	0.791861	0.182099	0.855505	0.912522
TAX1BP3	442.339	-1.15505	0.170742	-6.76489	1.33415e-11	1.50138e-10
TBC1D1	1692.53	-0.923465	0.124422	-7.42204	1.15333e-13	1.51071e-12
TBC1D2	182.522	0.66269	0.232858	2.84589	0.00442868	0.0142565
TBC1D2B	1193.15	-0.0578468	0.127388	-0.4541	0.649757	0.76547
TBC1D3B	207.016	0.153851	0.214172	0.718352	0.47254	0.616594
TBC1D3I	8.00438	0.349458	0.895348	0.390303	0.696312	0.801388
TBC1D3K	7.23621	1.0618	0.976856	1.08696	0.277055	0.423291
TBC1D3L	461.742	0.369682	0.163094	2.26668	0.02341	0.0590943
TBC1D3P1-DHX40P1	69.5656	0.136914	0.315488	0.433977	0.664305	0.776753
TBC1D3P2	26.1981	-0.508204	0.575054	-0.883749	0.376832	0.528035
TBC1D4	805.065	-0.691558	0.147825	-4.67822	2.89377e-06	1.86712e-05
TBC1D5	3315.77	0.151654	0.133376	1.13704	0.255521	0.398375
TBC1D7	851.956	-0.100073	0.142256	-0.703471	0.481762	0.624592
TBC1D8	331.436	-0.130737	0.173449	-0.753746	0.451002	0.597271
TBC1D8-AS1	11.1693	-0.364179	0.765602	-0.475677	0.634304	0.753446
TBC1D8B	71.1575	0.593246	0.308451	1.92331	0.0544415	0.118267
TBC1D9	3049.66	-0.298852	0.114741	-2.60458	0.00919877	0.0268658
TBC1D9B	3693.71	-0.135799	0.120108	-1.13064	0.258205	0.401471
TBC1D10A	336.735	0.192413	0.194577	0.988876	0.322724	0.47276
TBC1D10B	2465.65	0.267845	0.156636	1.70999	0.087268	0.173737
TBC1D12	867.355	0.662138	0.137854	4.80317	1.56176e-06	1.04635e-05
TBC1D13	1413.96	-0.377441	0.141256	-2.67203	0.00753933	0.0226316
TBC1D14	3799.76	-0.204844	0.115401	-1.77506	0.0758887	0.154978
TBC1D15	801.596	0.260173	0.190071	1.36882	0.171056	0.294597
TBC1D16	8545.65	-0.0319355	0.113715	-0.280839	0.778834	0.860395
TBC1D17	972.419	0.0709731	0.157017	0.452008	0.651263	0.766415
TBC1D19	780.595	0.492658	0.16179	3.04504	0.00232648	0.00810258
TBC1D20	2107.24	0.386712	0.117802	3.28274	0.00102804	0.00395657
TBC1D22A	999.269	0.145254	0.138449	1.04915	0.294109	0.441664
TBC1D22A-DT	137.435	-0.0465764	0.282854	-0.164666	0.869207	0.919541
TBC1D22B	809.53	0.170668	0.136339	1.25179	0.210647	0.3456
TBC1D23	930.878	0.506654	0.191563	2.64484	0.00817299	0.0242302
TBC1D24	3428.48	0.794456	0.132862	5.97958	2.23716e-09	2.08389e-08
TBC1D25	940.144	0.347226	0.157286	2.20761	0.0272716	0.0672867
TBC1D26	22.8084	-0.732529	0.526343	-1.39173	0.164004	0.285017
TBC1D30	618.44	0.158479	0.153006	1.03577	0.300309	0.448415
TBC1D31	473.69	-1.14714	0.188024	-6.10103	1.05387e-09	1.01442e-08
TBC1D32	567.903	1.06114	0.175933	6.03151	1.62437e-09	1.53175e-08
TBCA	1219.84	-0.350658	0.169959	-2.06319	0.0390943	0.0905105
TBCAP3	9.00437	0.146453	0.827201	0.177047	0.859472	0.91427
TBCB	3248.6	0.0024198	0.146454	0.0165225	0.986818	0.991939
TBCC	753.786	0.236366	0.152193	1.55307	0.120407	0.223874
TBCCD1	466.691	0.113164	0.17017	0.665004	0.506048	0.647324
TBCD	4824.86	-0.477911	0.123604	-3.86645	0.000110429	0.000534108
TBCE	568.756	0.103131	0.148954	0.692368	0.488706	0.630847
TBCEL	1061.76	0.426837	0.158007	2.70137	0.00690536	0.0209915
TBCEL-TECTA	345.438	0.510298	0.182269	2.79969	0.00511519	0.0161846
TBCK	2039.2	0.464649	0.157492	2.95031	0.00317451	0.0106659
TBK1	773.21	0.276747	0.161028	1.71863	0.085681	0.171277
TBKBP1	1792.62	-0.125941	0.155103	-0.81198	0.416803	0.566011
TBL1X	1406.09	-0.576435	0.124888	-4.61562	3.91916e-06	2.47176e-05
TBL1XR1	4193.09	-0.23878	0.179754	-1.32837	0.184056	0.311738
TBL1Y	80.4049	-3.26342	0.364033	-8.96461	3.11377e-19	5.69213e-18
TBL2	832.488	-0.309423	0.133478	-2.31816	0.0204406	0.0527283
TBL3	1519.11	-0.240521	0.14456	-1.66382	0.0961491	0.187623
TBP	611.603	0.10151	0.162634	0.624161	0.532522	0.670406
TBPL1	1330.52	0.501569	0.181228	2.76761	0.00564682	0.0176319
TBR1	223.251	-1.53084	0.210314	-7.27886	3.36649e-13	4.25019e-12
TBRG1	1502.84	0.35801	0.123829	2.89118	0.00383802	0.0126267
TBRG4	1464.38	-0.512038	0.145928	-3.50885	0.00045005	0.00190103
TBX1	12.8132	0.771963	0.843909	0.914747	0.360324	0.511365
TBX2	13.5656	-0.482	0.706005	-0.682714	0.494787	0.636663
TBX3	48.8856	-3.70017	0.533424	-6.93664	4.01532e-12	4.69616e-11
TBX6	12.5927	-0.306751	0.683972	-0.448485	0.653804	0.76835
TBX18	20.5239	-5.00019	1.14403	-4.37067	1.23867e-05	7.24053e-05
TBX19	28.0452	-0.776751	0.46887	-1.65665	0.0975912	0.189904
TBX20	21.9068	-2.52704	0.672611	-3.75707	0.000171916	0.000799635
TBXAS1	63.8046	-1.18728	0.344657	-3.44483	0.00057142	0.00235188
TC2N	27.6534	0.784299	0.524596	1.49505	0.1349	0.244749
TCAF1	6026.64	0.270842	0.111892	2.42057	0.0154962	0.0417841
TCAF1P1	263.131	0.440335	0.19485	2.25986	0.0238296	0.0600145
TCAF2	5.8	0.932434	1.24552	0.748633	0.454078	0.600147
TCAIM	721.444	-0.0325151	0.163132	-0.199317	0.842014	0.903608
TCAP	70.9884	1.44744	0.35172	4.11533	3.86628e-05	0.00020626
TCEA1	2629.59	0.500808	0.160502	3.12025	0.00180698	0.00650342
TCEA1P2	30.4611	0.549379	0.496418	1.10669	0.26843	0.413667
TCEA1P3	31.4887	0.658902	0.466327	1.41296	0.157667	0.27631
TCEA1P4	26.5312	0.470234	0.486446	0.966673	0.333708	0.483968
TCEA2	1667.57	0.0824541	0.166953	0.493876	0.621394	0.743611
TCEA3	13.8015	-1.59735	0.689814	-2.31562	0.0205792	0.0529883
TCEAL1	188.047	0.339881	0.214164	1.58701	0.112509	0.212245
TCEAL2	387.392	0.383967	0.230332	1.66701	0.0955117	0.186564
TCEAL3	325.429	0.293441	0.241894	1.2131	0.225092	0.362707
TCEAL3-AS1	15.1863	1.00147	0.643246	1.5569	0.119494	0.222497
TCEAL4	1144.7	0.276402	0.168906	1.63643	0.10175	0.196536
TCEAL5	510.87	0.502596	0.19049	2.63844	0.00832884	0.0246432
TCEAL6	8.31973	0.203977	0.853661	0.238944	0.811149	0.882145
TCEAL7	1252.81	0.152281	0.152091	1.00125	0.316708	0.466071
TCEAL8	611.135	-0.240461	0.185264	-1.29794	0.194309	0.325018
TCEAL9	303.053	-0.593985	0.18905	-3.14195	0.00167828	0.00608798
TCEANC	148.871	0.323564	0.242682	1.33329	0.182438	0.30976
TCEANC2	826.45	-0.238603	0.1382	-1.72651	0.0842553	0.169037
TCERG1	4351.81	-0.190727	0.133707	-1.42646	0.153736	0.270832
TCF3	4549.53	-2.50286	0.130301	-19.2082	3.15881e-82	2.65867e-80
TCF3P1	23.4904	0.570194	0.530247	1.07534	0.282224	0.42894
TCF4	3728.11	-0.89701	0.150988	-5.94093	2.83407e-09	2.61237e-08
TCF7	353.504	-1.04358	0.170944	-6.10484	1.02906e-09	9.9324e-09
TCF7L1	522.283	-4.47134	0.199768	-22.3826	5.80989e-111	7.93738e-109
TCF7L1-IT1	10.5462	-2.93681	0.899631	-3.26447	0.00109671	0.00418668
TCF7L2	932.341	-3.93878	0.160406	-24.5551	3.81884e-133	8.12007e-131
TCF12	4794.07	-0.57249	0.146567	-3.906	9.38368e-05	0.00046264
TCF12-DT	400.833	0.945934	0.165248	5.72432	1.03849e-08	9.07555e-08
TCF15	62.7086	0.221776	0.382111	0.580397	0.561647	0.694502
TCF19	238.124	-3.10734	0.234377	-13.2579	4.06273e-40	1.50385e-38
TCF20	6767.07	0.355504	0.112968	3.14694	0.00164988	0.00599697
TCF25	3047.03	-0.247505	0.127395	-1.94281	0.0520392	0.113959
TCFL5	431.744	-0.352814	0.164781	-2.14111	0.0322651	0.0773071
TCHH	16.3403	1.13893	0.750139	1.5183	0.12894	0.236305
TCHP	755.339	0.161317	0.141027	1.14387	0.252676	0.395401
TCIM	31.7707	-5.06105	0.828297	-6.11018	9.95182e-10	9.6185e-09
TCIRG1	156.273	-0.373317	0.246364	-1.51531	0.129694	0.23741
TCN2	581.771	-0.60783	0.155119	-3.91849	8.91051e-05	0.000441389
TCOF1	3350.39	-0.827996	0.12498	-6.62506	3.47117e-11	3.77266e-10
TCP1	5373.42	-0.265966	0.114751	-2.31778	0.0204615	0.0527775
TCP10L	102.416	-0.235558	0.260409	-0.904571	0.365693	0.516779
TCP11L1	1794.55	0.477185	0.123425	3.86619	0.000110549	0.000534599
TCP11L2	423.409	0.742799	0.171593	4.32884	1.49893e-05	8.60184e-05
TCP11X2	18.7767	0.423503	0.60817	0.696356	0.486206	0.628625
TCTA	763.896	-0.0147572	0.143827	-0.102604	0.918277	0.953861
TCTE1	61.0421	0.785092	0.344429	2.2794	0.0226432	0.0575284
TCTN1	905.693	-0.197512	0.133569	-1.47873	0.139212	0.250727
TCTN2	451.04	-0.243877	0.157767	-1.54581	0.122152	0.226566
TCTN3	979.838	-0.593636	0.135259	-4.38887	1.13941e-05	6.68101e-05
TDG	1648.32	0.0118006	0.149355	0.0790103	0.937024	0.963601
TDH	12.6792	-0.879869	0.695739	-1.26465	0.205995	0.339801
TDH-AS1	30.441	1.20685	0.460788	2.61911	0.00881602	0.0258896
TDP1	931.427	-0.95864	0.152879	-6.27057	3.59733e-10	3.59988e-09
TDP2	938.386	-0.295086	0.138982	-2.12319	0.0337376	0.0802035
TDRD3	656.68	-0.136713	0.161291	-0.847617	0.396651	0.547212
TDRD6	49.342	1.35507	0.378456	3.58052	0.000342916	0.00149011
TDRD7	224.561	-0.567808	0.22229	-2.55436	0.0106383	0.0304414
TDRD12	22.0678	0.733784	0.52599	1.39505	0.163	0.283705
TDRG1	7.77182	-6.5513	1.65216	-3.96528	7.33086e-05	0.000369614
TDRKH	851.403	0.11682	0.132481	0.881788	0.377891	0.529101
TDRKH-AS1	102.668	0.480577	0.269196	1.78523	0.0742245	0.152217
TDRP	691.603	0.693402	0.169265	4.09656	4.19342e-05	0.000222037
TEAD1	4289.41	-0.741413	0.138357	-5.35868	8.38328e-08	6.59469e-07
TEAD2	1856.37	-6.23032	0.190331	-32.7342	5.10315e-235	5.77268e-232
TEAD3	562.746	-2.10228	0.155093	-13.5549	7.40636e-42	2.9131e-40
TEAD4	233.512	-4.19457	0.270321	-15.517	2.66257e-54	1.37655e-52
TEC	6.61546	-1.35178	1.11197	-1.21567	0.224113	0.361484
TECPR1	2285.82	0.49641	0.138809	3.57621	0.00034861	0.0015123
TECPR2	1959.21	0.0877677	0.117574	0.746489	0.455372	0.601294
TECR	1635.42	-0.523131	0.131838	-3.96799	7.24819e-05	0.000365838
TECTA	561.141	0.33555	0.149558	2.24361	0.0248576	0.0621881
TEDC1	268.878	-1.14164	0.207757	-5.49505	3.90606e-08	3.20183e-07
TEDC2	544.605	-1.25226	0.162435	-7.70931	1.26502e-14	1.7719e-13
TEDC2-AS1	57.0126	0.547838	0.357177	1.5338	0.125079	0.230875
TEF	509.695	-0.309424	0.159785	-1.9365	0.0528061	0.115335
TEFM	260.31	0.404382	0.193646	2.08826	0.0367745	0.0860771
TEK	79.1413	-3.7254	0.425255	-8.7604	1.94555e-18	3.42806e-17
TEKT2	171.457	-0.891963	0.240028	-3.71609	0.000202333	0.000928591
TEKT3	19.1563	0.132312	0.558287	0.236996	0.81266	0.882971
TEKTIP1	91.803	-0.455804	0.316121	-1.44187	0.14934	0.264763
TELO2	1587.51	-0.49305	0.165648	-2.97649	0.00291569	0.00987848
TEN1	90.0751	0.125385	0.305147	0.410899	0.681146	0.789978
TEN1-CDK3	242.35	0.157035	0.211609	0.742099	0.458027	0.603561
TENM1	943.392	-0.784478	0.169738	-4.62169	3.80633e-06	2.40543e-05
TENM2	5365.14	0.775753	0.112305	6.90753	4.93149e-12	5.71802e-11
TENM2-AS1	10.5769	-2.72036	0.854985	-3.18177	0.0014638	0.00539154
TENM3	6921.1	-0.943408	0.115375	-8.17689	2.9127e-16	4.55844e-15
TENM3-AS1	258.013	-3.7891	0.252769	-14.9903	8.49165e-51	4.07023e-49
TENM4	7222.82	-0.340746	0.112894	-3.01828	0.00254216	0.00874815
TENT2	1016.18	0.166088	0.155186	1.07025	0.284508	0.431207
TENT4A	1505.57	-0.176922	0.120736	-1.46536	0.142822	0.255666
TENT4B	864.42	0.212561	0.174384	1.21893	0.222872	0.3601
TENT5A	99.7504	-4.79127	0.468977	-10.2164	1.67424e-24	3.78174e-23
TENT5B	110.037	-5.24165	0.483724	-10.836	2.3234e-27	5.8405e-26
TENT5C	18.0574	-2.08895	0.655674	-3.18595	0.00144277	0.0053238
TEP1	668.53	-0.162341	0.154871	-1.04823	0.294531	0.442195
TEPSIN	673.808	-0.102728	0.170204	-0.603556	0.546139	0.68192
TERB1	13.5479	0.424557	0.750302	0.565848	0.571497	0.702082
TERC	414.341	-0.677097	0.193483	-3.49952	0.000466099	0.00196296
TERF1	1466.79	0.043085	0.134107	0.321273	0.748003	0.838957
TERF2	1933.28	0.322761	0.122335	2.63834	0.00833135	0.0246455
TERF2IP	4974.44	0.762918	0.121298	6.28961	3.18255e-10	3.20407e-09
TERF2IPP1	102.937	0.171614	0.295885	0.580002	0.561913	0.694502
TERT	124.059	-4.2012	0.356488	-11.7849	4.66723e-32	1.3879e-30
TES	758.657	-0.307106	0.150484	-2.04078	0.0412724	0.0945266
TESC	45.2697	-1.84493	0.432746	-4.26331	2.01421e-05	0.000113109
TESHL	35.269	-3.40722	0.590838	-5.76676	8.0808e-09	7.14587e-08
TESK1	1041.86	0.0584355	0.165159	0.353814	0.723478	0.820682
TESK2	48.9524	-1.1356	0.394209	-2.88072	0.00396773	0.0129795
TESMIN	72.0569	-1.05638	0.322616	-3.27441	0.00105884	0.00405744
TET1	5020.61	-0.34716	0.14409	-2.40934	0.0159816	0.0429253
TET2	5797.63	0.596755	0.153433	3.88935	0.000100512	0.000491525
TET2-AS1	5.29186	2.00839	1.1162	1.7993	0.0719708	0.148532
TET3	8580.36	0.36372	0.118319	3.07407	0.0021116	0.00744866
TEX2	1280.04	0.316876	0.132812	2.38589	0.0170376	0.045297
TEX9	401.732	0.0767052	0.19082	0.401976	0.687702	0.794712
TEX10	1228.92	-0.676606	0.156293	-4.32909	1.49729e-05	8.59587e-05
TEX14	34.6176	-0.710326	0.440348	-1.6131	0.106722	0.203844
TEX14BP	5.74454	-0.710308	1.0573	-0.671815	0.501701	0.643277
TEX15	205.026	-3.90969	0.279637	-13.9813	2.02705e-44	8.53049e-43
TEX21P	19.029	0.0303252	0.568894	0.0533056	0.957488	0.975496
TEX22	307.623	-0.0246801	0.206812	-0.119336	0.905009	0.944869
TEX29	10.5016	-0.0674339	0.766169	-0.0880144	0.929865	0.960152
TEX30	144.332	-0.801427	0.271712	-2.94954	0.00318246	0.0106901
TEX35	25.3946	1.3302	0.527614	2.52115	0.0116971	0.0329149
TEX38	10.6573	0.00880974	0.773414	0.0113907	0.990912	0.994428
TEX41	19.8846	1.28629	0.761208	1.6898	0.091067	0.179732
TEX261	1526.99	-0.0290103	0.122617	-0.236592	0.812973	0.88312
TEX264	554.795	0.106467	0.163111	0.652729	0.513931	0.654065
TF	50.8468	0.772294	0.355185	2.17434	0.0296796	0.0722821
TFAM	1572.07	-0.295786	0.159727	-1.85182	0.0640514	0.135056
TFAMP1	9.95994	0.888206	0.798274	1.11266	0.265856	0.410639
TFAP2A	413.353	-2.98093	0.190737	-15.6285	4.65696e-55	2.42539e-53
TFAP2A-AS1	5.75291	-5.83081	1.71098	-3.40787	0.000654716	0.0026572
TFAP2A-AS2	34.0227	0.66007	0.457648	1.44231	0.149215	0.264601
TFAP2B	49.4695	-5.17338	1.08518	-4.7673	1.86714e-06	1.23573e-05
TFAP2C	114.66	-0.736931	0.266906	-2.76101	0.00576223	0.0179467
TFAP2D	22.5512	-2.11078	0.609988	-3.46036	0.000539459	0.00223497
TFAP2E	113.319	1.05429	0.26416	3.99112	6.5762e-05	0.000334849
TFAP2E-AS1	21.8397	0.151331	0.543618	0.278378	0.780722	0.861949
TFAP4	827.907	-1.10464	0.151878	-7.27317	3.51148e-13	4.42337e-12
TFB1M	568.394	0.142995	0.153834	0.929541	0.352609	0.503702
TFB2M	203.437	-0.495909	0.199779	-2.48228	0.0130543	0.0360876
TFB2MP1	16.9278	-0.0214536	0.613626	-0.034962	0.97211	0.983734
TFCP2	1700.5	0.0606684	0.130222	0.465886	0.641297	0.758951
TFCP2L1	53.3785	3.00015	0.470862	6.3716	1.87067e-10	1.92233e-09
TFDP1	1879.02	-0.701115	0.1199	-5.84748	4.9908e-09	4.5035e-08
TFDP2	3089.46	-1.64095	0.119786	-13.6989	1.03016e-42	4.15593e-41
TFE3	1229.73	-0.0676974	0.139727	-0.484497	0.628033	0.749021
TFEB	36.7943	-0.104161	0.41165	-0.253034	0.800242	0.87496
TFG	2512.79	-0.124278	0.136831	-0.908261	0.36374	0.51505
TFIP11	1183.57	-0.0250051	0.12963	-0.192896	0.847041	0.907154
TFIP11-DT	304.033	0.660745	0.190166	3.47457	0.000511678	0.00213678
TFPI	93.7958	-5.05838	0.526051	-9.61577	6.85957e-22	1.39862e-20
TFPI2	68.6712	-7.24632	1.0607	-6.83165	8.39444e-12	9.57623e-11
TFPT	330.285	-0.0552237	0.239443	-0.230634	0.817599	0.885965
TFR2	170.6	1.03371	0.233262	4.43155	9.35591e-06	5.56085e-05
TFRC	3246.42	-0.660345	0.13286	-4.97023	6.68737e-07	4.6986e-06
TG	89.0316	-3.77945	0.383496	-9.85525	6.50565e-23	1.38019e-21
TGDS	147.286	-0.247227	0.246118	-1.00451	0.315134	0.46445
TGFA	27.6905	0.367233	0.495781	0.740716	0.458866	0.604131
TGFB1	306.389	-1.71279	0.184195	-9.29876	1.42095e-20	2.76943e-19
TGFB1I1	91.2898	-0.894052	0.301861	-2.9618	0.00305851	0.0103203
TGFB2	76.3166	-2.23345	0.345222	-6.46962	9.82517e-11	1.03215e-09
TGFB2-OT1	5.21513	-2.39991	1.32327	-1.81362	0.0697368	0.144809
TGFB3	207.998	-0.394499	0.207202	-1.90393	0.0569194	0.12268
TGFBI	43.6773	-2.31669	0.444666	-5.20995	1.88897e-07	1.41697e-06
TGFBR1	8340.82	0.157186	0.155418	1.01138	0.311834	0.460794
TGFBR2	115.507	-1.80237	0.271155	-6.64702	2.99082e-11	3.2707e-10
TGFBR3	139.269	-3.57184	0.3119	-11.4519	2.30115e-30	6.46884e-29
TGFBR3L	20.2995	-0.400365	0.572731	-0.699045	0.484524	0.627023
TGFBRAP1	1321.43	-0.111445	0.125167	-0.890369	0.373268	0.524443
TGFBRAP1-AS1	8.7121	-0.151014	0.859843	-0.17563	0.860585	0.914972
TGIF1	534.737	-4.74341	0.224031	-21.173	1.69576e-99	1.86599e-97
TGIF2	901.263	-5.39356	0.201982	-26.7031	4.33177e-157	1.26291e-154
TGIF2P1	13.0109	-0.155452	0.675027	-0.23029	0.817866	0.886006
TGIF2-RAB5IF	443.783	-0.567959	0.164873	-3.44484	0.000571407	0.00235188
TGM1	135.405	0.0248809	0.230125	0.108119	0.913901	0.951249
TGM2	7.29204	-6.55327	1.70375	-3.84639	0.000119871	0.000576034
TGOLN2	3101.55	0.0877126	0.114362	0.766971	0.443099	0.590512
TGS1	1024.71	-0.376921	0.176283	-2.13816	0.0325039	0.077741
TH	19.9995	-3.2537	0.74945	-4.34145	1.41547e-05	8.17232e-05
THA1P	25.1537	0.557273	0.507369	1.09836	0.272048	0.418209
THADA	1424.87	0.279457	0.139736	1.99989	0.0455123	0.102321
THAP1	234.88	-0.00787481	0.214215	-0.0367612	0.970675	0.983017
THAP2	335.235	0.260343	0.205339	1.26787	0.204845	0.338476
THAP3	471.296	-0.085532	0.178885	-0.478139	0.632551	0.752031
THAP4	1143.72	-0.38332	0.128709	-2.97819	0.00289961	0.00983107
THAP5	530.267	-0.272171	0.178988	-1.52061	0.128357	0.23547
THAP5P1	8.15967	-0.707442	0.865825	-0.817073	0.413886	0.563214
THAP6	654.005	0.553667	0.15861	3.49074	0.00048169	0.0020211
THAP7	528.387	-0.513536	0.152601	-3.36522	0.000764839	0.00304386
THAP7-AS1	133.239	-0.135571	0.236061	-0.574307	0.56576	0.697762
THAP8	277.848	-0.152023	0.182426	-0.833344	0.404651	0.554273
THAP9	399.574	-0.14285	0.209024	-0.683415	0.494345	0.636296
THAP9-AS1	1194.96	-0.128265	0.164184	-0.781225	0.43467	0.582719
THAP10	178.99	0.0285011	0.220682	0.12915	0.897239	0.93894
THAP11	814.581	-0.515209	0.170184	-3.02737	0.00246693	0.00851829
THAP12	2018.16	-0.316634	0.133852	-2.36555	0.0180035	0.0473662
THAP12P2	34.4876	1.4631	0.438713	3.33498	0.000853062	0.00334785
THAP12P7	4.85699	-2.28883	1.36667	-1.67475	0.0939839	0.184216
THAP12P8	24.6906	1.67419	0.548885	3.05017	0.0022871	0.00798606
THBS1	705.997	-6.20702	0.272095	-22.812	3.48826e-115	5.05888e-113
THBS1-IT1	3.91467	-5.59307	1.83681	-3.04499	0.00232685	0.00810285
THBS2	120.733	-0.0418565	0.27142	-0.154213	0.877442	0.924851
THBS2-AS1	62.3653	0.169715	0.329109	0.515681	0.606077	0.73116
THBS3	1510.62	-0.775972	0.134714	-5.76014	8.40418e-09	7.41792e-08
THBS3-AS1	738.535	-4.30519	0.183871	-23.4142	3.06261e-121	4.86576e-119
THBS4	1634.91	1.8196	0.1301	13.9861	1.89417e-44	7.98316e-43
THBS4-AS1	8.1584	0.4553	0.890811	0.511107	0.609276	0.733395
THCAT155	1255.89	0.650427	0.151798	4.28482	1.82884e-05	0.000103377
THE1A:ERVL-MaLR:LTR	4154.39	0.334827	0.122814	2.7263	0.00640485	0.0196474
THE1A-int:ERVL-MaLR:LTR	6604.49	0.301818	0.13092	2.30536	0.0211462	0.0541876
THE1B:ERVL-MaLR:LTR	17617.8	0.364216	0.115363	3.15713	0.00159331	0.00581256
THE1B-int:ERVL-MaLR:LTR	10609.9	0.336311	0.122728	2.74029	0.00613847	0.0189494
THE1C:ERVL-MaLR:LTR	8697	0.431374	0.114086	3.78112	0.000156127	0.000731854
THE1C-int:ERVL-MaLR:LTR	3836.28	0.52891	0.122827	4.30612	1.6614e-05	9.45709e-05
THE1D:ERVL-MaLR:LTR	11643.6	0.400405	0.115929	3.45387	0.000552601	0.00228473
THE1D-int:ERVL-MaLR:LTR	5448.07	0.394046	0.12014	3.27988	0.00103851	0.00399309
THE1-int:ERVL-MaLR:LTR	274.091	0.247351	0.198395	1.24676	0.212486	0.347707
THEM4	1134.73	0.567263	0.139445	4.068	4.7419e-05	0.000248873
THEM6	489.929	-0.604285	0.182661	-3.30823	0.000938864	0.00365365
THEMIS2	82.3283	-1.0878	0.30547	-3.56106	0.000369356	0.00159013
THG1L	299.67	-0.601566	0.176932	-3.39998	0.000673919	0.00272731
THNSL1	351.632	0.284587	0.194252	1.46504	0.142909	0.25579
THNSL2	574.192	0.909246	0.147944	6.14588	7.95197e-10	7.76525e-09
THOC1	1348.16	-0.0644962	0.145855	-0.442193	0.658349	0.772018
THOC1-DT	54.4778	0.0265275	0.371572	0.0713926	0.943085	0.966741
THOC2	2503	-0.116045	0.173464	-0.668989	0.503502	0.64506
THOC3	532.834	-0.613832	0.166152	-3.6944	0.00022041	0.00100228
THOC5	5083	-0.0136867	0.113236	-0.120868	0.903795	0.944189
THOC6	611.987	-0.812622	0.163071	-4.98324	6.25295e-07	4.40871e-06
THOC7	875.086	0.0846793	0.162474	0.521187	0.602237	0.728026
THOP1	1536.56	-1.02933	0.148771	-6.91891	4.55132e-12	5.29459e-11
THORLNC	29.1053	-0.0685998	0.459395	-0.149327	0.881296	0.927266
THPO	37.7577	0.881885	0.441356	1.99813	0.045703	0.102676
THRA	1866.74	0.325748	0.13881	2.34673	0.018939	0.0494457
THRAP3	7197.87	-0.424719	0.120296	-3.5306	0.000414614	0.00176532
THRAP3P3	274.353	1.06322	0.211608	5.02449	5.04759e-07	3.59381e-06
THRB	29.1399	-3.22803	0.598824	-5.39062	7.0216e-08	5.57158e-07
THSD1	130.001	0.52892	0.252337	2.09608	0.0360747	0.0847266
THSD1P1	17.4498	0.472729	0.597476	0.791209	0.428822	0.577235
THSD4	148.369	-2.45575	0.266497	-9.21493	3.11479e-20	6.01271e-19
THSD4-AS1	177.13	1.20402	0.229985	5.23519	1.64817e-07	1.24627e-06
THSD7A	10551.7	0.712881	0.121947	5.84582	5.04068e-09	4.54561e-08
THSD7B	1930.84	0.460325	0.121753	3.78082	0.000156311	0.000732593
THSD8	411.425	-2.05424	0.187037	-10.983	4.61094e-28	1.19851e-26
THTPA	338.446	-0.336526	0.195762	-1.71906	0.0856035	0.17116
THUMPD1	1805.8	0.154475	0.155886	0.990948	0.321711	0.471618
THUMPD2	315.197	0.183339	0.213267	0.85967	0.389971	0.540858
THUMPD3	1083.37	-0.284811	0.13917	-2.0465	0.0407072	0.0935175
THUMPD3-AS1	2496.51	0.436988	0.128517	3.40023	0.000673291	0.00272516
THUMPD3P1	7.19046	0.10823	0.916673	0.118069	0.906013	0.9456
THY1	2154.75	-0.504187	0.131112	-3.84548	0.000120318	0.000577886
THYN1	903.396	-0.156301	0.146915	-1.06389	0.287381	0.434164
TIA1	5572.73	0.398209	0.182054	2.18731	0.0287197	0.0703014
TIAL1	3347.07	0.27386	0.119793	2.2861	0.0222484	0.0566619
TIAM1	2794.87	-1.37563	0.115669	-11.8928	1.28988e-32	3.89721e-31
TIAM1-AS1	66.6955	-1.31126	0.361975	-3.62251	0.000291762	0.00128963
TIAM2	2057.78	-1.2164	0.122087	-9.96333	2.20538e-23	4.79386e-22
TICAM1	18.261	-0.0252539	0.584584	-0.0431998	0.965542	0.979887
TICAM2	45.5543	0.475074	0.402875	1.17921	0.238315	0.378584
TICAM2-AS1	6.00814	2.24856	1.25579	1.79056	0.0733643	0.150781
TICRR	945.238	-6.98988	0.285406	-24.491	1.84151e-132	3.80131e-130
TIE1	43.6449	-4.06649	0.574075	-7.08355	1.40511e-12	1.69379e-11
TIFA	139.474	0.101523	0.233588	0.434625	0.663835	0.776331
TIGAR	530.435	-0.372492	0.152387	-2.44439	0.0145098	0.0395239
TIGD1	841.666	0.143492	0.145509	0.986144	0.324063	0.474254
TIGD2	800.371	0.564537	0.159185	3.54641	0.000390513	0.00167253
TIGD3	152.734	-0.188282	0.243213	-0.774147	0.438844	0.586674
TIGD4	72.4522	-0.729902	0.337657	-2.16167	0.0306438	0.0742213
TIGD5	743.055	-0.395605	0.163826	-2.41478	0.0157446	0.0423894
TIGD6	252.058	0.0463273	0.212915	0.217586	0.827751	0.892921
TIGD7	557.629	0.423282	0.174514	2.42549	0.0152878	0.0412891
TIMELESS	2032.16	-2.12866	0.119654	-17.7901	8.42558e-71	5.97181e-69
TIMM8A	258.317	-0.695859	0.188529	-3.691	0.000223376	0.0010143
TIMM8B	1038.82	-0.133949	0.155974	-0.858793	0.390455	0.541251
TIMM9	390.736	-0.0378141	0.187961	-0.201181	0.840557	0.902672
TIMM10	314.359	-0.920235	0.187541	-4.90684	9.25557e-07	6.37631e-06
TIMM10B	980.858	-0.0139767	0.136582	-0.102333	0.918493	0.953875
TIMM13	1004.63	-0.66295	0.195245	-3.39548	0.000685089	0.00276737
TIMM17A	735.733	-0.448206	0.155225	-2.88746	0.0038836	0.0127515
TIMM17B	1180.31	-0.482965	0.167674	-2.88038	0.00397201	0.0129889
TIMM21	480.066	-0.0396745	0.178911	-0.221756	0.824504	0.890709
TIMM22	920.322	0.11639	0.1406	0.827803	0.407782	0.557372
TIMM23	1145.51	-0.434208	0.133115	-3.26191	0.00110664	0.00422118
TIMM23B	399.887	0.360857	0.171349	2.10598	0.0352061	0.0829998
TIMM23B-AGAP6	413.684	0.278095	0.158741	1.75188	0.0797944	0.161692
TIMM29	445.283	0.162599	0.191549	0.848864	0.395957	0.546628
TIMM44	1322.56	0.014458	0.153593	0.0941318	0.925004	0.957582
TIMM50	2646.82	-0.329461	0.149259	-2.20731	0.0272921	0.0673197
TIMMDC1	1053.56	-0.280683	0.139108	-2.01773	0.0436193	0.0989058
TIMMDC1-DT	13.8532	0.774816	0.70329	1.1017	0.270592	0.416453
TIMP1	309	-3.00221	0.206755	-14.5206	8.97617e-48	4.0293e-46
TIMP2	4270.56	-0.113305	0.129708	-0.873533	0.382372	0.533262
TIMP3	359.899	-1.50695	0.182694	-8.2485	1.60389e-16	2.55826e-15
TIMP4	6.42356	-2.90939	1.13317	-2.56747	0.0102443	0.0294748
TINCR	74.4239	-0.51205	0.300199	-1.7057	0.0880633	0.175037
TINF2	1170.11	-0.0297291	0.134307	-0.221352	0.824818	0.890912
TIPARP	481.346	-0.768133	0.179482	-4.27971	1.87134e-05	0.000105568
TIPARP-AS1	77.9668	1.18067	0.323744	3.64692	0.000265398	0.00118401
TIPIN	240.182	-0.728073	0.190489	-3.82213	0.000132303	0.000629782
TIPRL	1535.97	0.637752	0.178285	3.57716	0.000347351	0.00150707
TIRAP	314.829	0.363614	0.180961	2.00935	0.0445	0.100534
TIRAP-AS1	126.83	0.506977	0.24779	2.046	0.0407566	0.0936081
TJAP1	951.946	-0.839208	0.157949	-5.31317	1.07734e-07	8.35174e-07
TJAP1P1	11.1057	-0.680722	0.789376	-0.862355	0.388492	0.539482
TJP1	5010.35	-0.668556	0.131409	-5.08761	3.62611e-07	2.62737e-06
TJP2	284.339	-2.69952	0.20281	-13.3106	2.00955e-40	7.53714e-39
TJP3	65.8414	-5.44555	0.658379	-8.27114	1.3268e-16	2.13072e-15
TK1	454.499	-9.00172	0.738029	-12.197	3.22617e-34	1.01826e-32
TK2	684.993	0.624314	0.141556	4.41037	1.03192e-05	6.09624e-05
TKFC	876.883	-0.662849	0.14725	-4.50151	6.74719e-06	4.11318e-05
TKT	5324.37	-0.940089	0.110249	-8.52696	1.50249e-17	2.53522e-16
TKTL1	30.6263	-7.03176	1.49522	-4.70283	2.56582e-06	1.66731e-05
TKTL2	6.56551	0.683879	1.01181	0.675894	0.499108	0.640678
TLCD1	87.3969	-0.51749	0.28459	-1.81837	0.0690077	0.143665
TLCD2	51.4233	-0.518364	0.382515	-1.35515	0.175371	0.300393
TLCD3A	368.258	-0.68235	0.180576	-3.77874	0.000157625	0.000738266
TLCD3B	5107.62	0.641336	0.157981	4.05957	4.91639e-05	0.000256997
TLCD4	104.378	-0.429872	0.280746	-1.53118	0.125725	0.231802
TLCD4-RWDD3	126.691	0.342991	0.267377	1.2828	0.199563	0.331881
TLCD5	827.583	0.618937	0.141755	4.36626	1.26391e-05	7.37587e-05
TLE1	6429.44	0.194886	0.129805	1.50138	0.133256	0.242395
TLE1-DT	39.6338	0.280118	0.414061	0.676513	0.498715	0.640318
TLE1P1	21.677	-0.0339849	0.533896	-0.0636544	0.949245	0.970102
TLE3	2935.46	-1.81434	0.139692	-12.9882	1.428e-38	5.07972e-37
TLE4	5000.96	-0.846943	0.110698	-7.65095	1.99501e-14	2.74544e-13
TLE5	4791.1	-0.00148346	0.13351	-0.0111113	0.991135	0.99444
TLE6	6.10793	-0.983913	1.01665	-0.967795	0.333147	0.483381
TLK1	2141.25	-0.359523	0.158302	-2.27112	0.02314	0.0585854
TLK2	1927.9	-0.0878683	0.130917	-0.671178	0.502107	0.643652
TLK2P1	37.3666	-0.354452	0.422084	-0.839768	0.401038	0.55098
TLK2P2	43.8847	0.151857	0.377634	0.402128	0.68759	0.794684
TLL1	20.7329	-5.27557	1.13205	-4.66019	3.15914e-06	2.02449e-05
TLL2	32.2664	-2.58836	0.53863	-4.80544	1.54411e-06	1.036e-05
TLN1	2626.03	-1.68202	0.125503	-13.4023	5.86406e-41	2.23498e-39
TLN2	4059.32	-0.162295	0.113065	-1.43542	0.151169	0.267392
TLNRD1	1771.7	-0.444733	0.140499	-3.16537	0.00154886	0.00566866
TLR4	15.0919	-3.80407	0.873523	-4.35486	1.33153e-05	7.73378e-05
TLR5	30.9573	0.0681608	0.464409	0.146769	0.883314	0.92894
TLR9	29.8804	2.595	0.52762	4.9183	8.7297e-07	6.03314e-06
TLX1	18.9246	-2.13827	0.638784	-3.34741	0.00081571	0.00321689
TLX3	231.986	-2.92193	0.239537	-12.1983	3.17536e-34	1.00334e-32
TM2D1	538.496	0.692291	0.150616	4.59641	4.29829e-06	2.69584e-05
TM2D2	812.742	0.00466459	0.159177	0.0293043	0.976622	0.986317
TM2D3	1657.75	0.623755	0.133628	4.66786	3.0436e-06	1.95709e-05
TM4SF18	3.78666	-2.38858	1.93992	-1.23128	0.21822	0.354711
TM4SF19-AS1	24.1889	-0.182427	0.511798	-0.356443	0.721509	0.819416
TM4SF19-DYNLT2B	59.0568	0.124161	0.334502	0.371181	0.710503	0.811446
TM6SF1	4.79696	1.83724	1.28786	1.42658	0.153702	0.270804
TM6SF2	40.553	-0.754401	0.393855	-1.91543	0.055438	0.119972
TM7SF2	2520	-0.541491	0.136594	-3.96424	7.3629e-05	0.000370767
TM7SF3	1239.82	-0.35702	0.137315	-2.60001	0.00932205	0.0271865
TM9SF1	504.486	-0.00451859	0.157847	-0.0286263	0.977163	0.986636
TM9SF2	2828.48	0.183164	0.151804	1.20658	0.227593	0.365596
TM9SF3	4044.33	0.395503	0.165616	2.38808	0.0169367	0.0450881
TM9SF4	2894.85	-0.136065	0.114811	-1.18513	0.235967	0.375698
TM9SF5P	9.73153	-0.143171	0.791033	-0.180992	0.856374	0.912981
TMA7	974.461	-0.640708	0.172943	-3.70473	0.000211613	0.000966007
TMA7B	5.70223	-0.0752345	1.14848	-0.0655077	0.94777	0.969164
TMA16	368.755	-1.03566	0.188742	-5.48716	4.0845e-08	3.3365e-07
TMBIM1	21.1101	-2.19875	0.64996	-3.3829	0.000717242	0.0028789
TMBIM4	229.586	0.389411	0.203025	1.91804	0.0551057	0.119417
TMBIM6	9596.59	-0.285612	0.122399	-2.33345	0.0196247	0.0509722
TMC3	37.5749	-4.18115	0.701793	-5.95782	2.55632e-09	2.36793e-08
TMC3-AS1	204.998	-0.475291	0.212188	-2.23995	0.0250943	0.0627024
TMC4	12.0874	0.203579	0.731899	0.278152	0.780896	0.862006
TMC5	11.2625	-6.93586	1.5968	-4.34361	1.40159e-05	8.10076e-05
TMC6	150.12	-2.78321	0.261461	-10.6448	1.8432e-26	4.44379e-25
TMC7	250.68	-0.484362	0.202964	-2.38644	0.0170123	0.045238
TMC8	31.876	1.04928	0.458746	2.28727	0.0221798	0.0565187
TMCC1	3396.17	0.213682	0.120167	1.77821	0.0753692	0.154117
TMCC1-DT	157.146	-1.17944	0.22565	-5.22685	1.72422e-07	1.2989e-06
TMCC2	1675.19	0.0690557	0.145925	0.473227	0.636051	0.754732
TMCC3	305.917	-1.32299	0.196182	-6.74368	1.54421e-11	1.72883e-10
TMCO1	1557.76	0.48461	0.161937	2.99258	0.00276627	0.00944237
TMCO1-AS1	49.8532	-0.353134	0.376396	-0.938199	0.348142	0.498848
TMCO3	1773.86	0.202721	0.119805	1.69209	0.0906285	0.179166
TMCO4	5.31983	-1.99475	1.13911	-1.75115	0.0799194	0.1619
TMCO6	360.252	-0.817901	0.176428	-4.6359	3.55394e-06	2.25703e-05
TMDD1	21.2832	0.365762	0.562491	0.650253	0.515528	0.65539
TMED1	215.734	-1.06163	0.223712	-4.74551	2.07981e-06	1.36784e-05
TMED2	3238.13	-0.0871658	0.155759	-0.55962	0.575738	0.705485
TMED2-DT	187.744	-0.0564843	0.225744	-0.250214	0.802422	0.876395
TMED3	1109.25	-0.0958313	0.128803	-0.744017	0.456866	0.602536
TMED4	2050.91	-0.223422	0.122188	-1.82851	0.0674727	0.141029
TMED5	811.238	-0.393249	0.169737	-2.31682	0.0205136	0.0528684
TMED6	7.79123	0.429602	0.834905	0.514552	0.606866	0.731706
TMED7	1605.76	0.358988	0.210576	1.70479	0.0882329	0.175276
TMED7-TICAM2	368.637	0.236549	0.168954	1.40008	0.16149	0.281616
TMED8	2377.22	0.553452	0.135587	4.08191	4.46678e-05	0.000235541
TMED9	1951.89	-0.108671	0.156576	-0.694044	0.487655	0.629924
TMED10	4347.58	-0.0902529	0.136614	-0.660643	0.508841	0.649664
TMEFF1	3637.75	0.212061	0.125884	1.68458	0.09207	0.181319
TMEFF2	1871.48	-1.04153	0.119432	-8.72074	2.76391e-18	4.81301e-17
TMEM8B	3226.5	0.382541	0.138472	2.7626	0.00573437	0.0178717
TMEM9	2111.51	-0.0244689	0.133013	-0.183958	0.854046	0.911526
TMEM9B	823.001	0.821878	0.148832	5.52218	3.34812e-08	2.7613e-07
TMEM9B-AS1	193.728	0.753666	0.212894	3.54011	0.000399962	0.00170808
TMEM11	514.081	-0.398085	0.155566	-2.55894	0.0104991	0.0301159
TMEM11-DT	150.912	0.313479	0.247814	1.26498	0.205879	0.33965
TMEM14A	509.308	0.186506	0.174179	1.07078	0.28427	0.430962
TMEM14B	932.901	0.119409	0.142147	0.840041	0.400885	0.55085
TMEM14B-DT	19.1535	0.0143428	0.59539	0.0240897	0.980781	0.988833
TMEM14C	1254.59	-0.206374	0.127732	-1.61567	0.106165	0.20297
TMEM17	60.1136	0.753148	0.361196	2.08515	0.037056	0.0866426
TMEM18	847.94	0.321279	0.147582	2.17695	0.029484	0.0718924
TMEM18-DT	11.7047	-0.307337	0.713248	-0.430898	0.666543	0.778532
TMEM19	782.044	0.154189	0.137854	1.11849	0.263356	0.407614
TMEM25	1258.38	0.524205	0.134012	3.91163	9.16771e-05	0.000452861
TMEM30A	3947.43	0.267102	0.164003	1.62864	0.103389	0.198779
TMEM30A-DT	79.8593	0.680474	0.333234	2.04203	0.0411482	0.0943313
TMEM31	5.34178	-0.346868	1.10496	-0.313918	0.753584	0.8434
TMEM33	3277.66	0.139318	0.150072	0.928338	0.353232	0.504362
TMEM35A	1201.6	-1.14735	0.140657	-8.15706	3.43266e-16	5.35737e-15
TMEM35B	33.6305	-0.818153	0.444123	-1.84218	0.0654491	0.137562
TMEM37	7.497	-0.492632	0.919492	-0.535765	0.592121	0.71938
TMEM38A	219.617	0.986763	0.21159	4.66356	3.10787e-06	1.99524e-05
TMEM38B	259.543	-0.900868	0.211034	-4.26882	1.96505e-05	0.000110547
TMEM39A	641.78	-0.432114	0.163638	-2.64067	0.00827431	0.0244972
TMEM39B	758.644	-0.256984	0.142948	-1.79775	0.0722173	0.148921
TMEM41A	472.595	-0.127332	0.15817	-0.805031	0.420802	0.569699
TMEM41B	1076.64	0.301953	0.15527	1.9447	0.0518111	0.113548
TMEM42	389.606	0.731362	0.177336	4.12417	3.72071e-05	0.000199246
TMEM43	1739.5	0.0397474	0.120123	0.330888	0.740729	0.833341
TMEM44	900.669	-0.209045	0.167269	-1.24975	0.21139	0.34644
TMEM44-AS1	155.246	0.158267	0.242493	0.652668	0.513971	0.654085
TMEM44-AS2	14.5997	-0.48026	0.678096	-0.708249	0.478791	0.621966
TMEM45A	94.3363	-0.650781	0.283071	-2.299	0.0215049	0.0549821
TMEM47	503.7	-2.11984	0.181068	-11.7074	1.16805e-31	3.43016e-30
TMEM50A	2011.56	0.270946	0.146626	1.84787	0.0646207	0.136033
TMEM50B	455.899	-0.0389567	0.176696	-0.220473	0.825503	0.891379
TMEM51	127.387	-1.22812	0.257569	-4.76813	1.85944e-06	1.23092e-05
TMEM51-AS1	60.5324	-0.145262	0.350437	-0.414518	0.678495	0.78766
TMEM52	67.9325	-1.01427	0.362629	-2.797	0.00515793	0.0163059
TMEM53	285.654	0.25693	0.187406	1.37098	0.170382	0.293679
TMEM54	161.105	-0.589499	0.230966	-2.55232	0.0107008	0.0305925
TMEM59	4181.27	0.679062	0.126268	5.37794	7.53416e-08	5.96657e-07
TMEM59L	2928.38	0.400441	0.170048	2.35487	0.0185291	0.0485188
TMEM60	227.886	-0.295073	0.210493	-1.40182	0.16097	0.280984
TMEM62	344.262	0.446826	0.186461	2.39634	0.0165595	0.0442213
TMEM63A	197.485	-5.71352	0.418131	-13.6644	1.65645e-42	6.65402e-41
TMEM63B	2710.68	0.147858	0.11745	1.2589	0.208066	0.342517
TMEM63C	855.947	0.713371	0.153288	4.65378	3.25902e-06	2.08188e-05
TMEM64	722.126	0.227886	0.163997	1.38958	0.164657	0.285956
TMEM65	1133.58	-0.0857362	0.154158	-0.556157	0.578104	0.707537
TMEM67	640.891	0.153328	0.151472	1.01226	0.311415	0.460367
TMEM68	434.154	0.217219	0.180708	1.20205	0.229346	0.367644
TMEM69	495.729	-0.454572	0.169431	-2.68294	0.00729783	0.0219977
TMEM70	437.962	-0.136673	0.166853	-0.819123	0.412716	0.561973
TMEM72-AS1	174.183	0.548228	0.211664	2.59008	0.00959526	0.027883
TMEM74	862.945	-0.282861	0.171789	-1.64656	0.0996492	0.193218
TMEM74B	424.707	0.176225	0.180903	0.974142	0.329986	0.48019
TMEM79	162.031	0.0853099	0.237206	0.359645	0.719113	0.817693
TMEM80	559.122	0.156162	0.160281	0.974298	0.329909	0.480126
TMEM81	125.85	0.0353759	0.242295	0.146004	0.883919	0.929437
TMEM86A	187.777	0.452736	0.208647	2.16987	0.0300167	0.0729272
TMEM86B	130.159	-0.360617	0.249672	-1.44437	0.148636	0.263786
TMEM87A	1177.56	0.27167	0.128096	2.12082	0.0339368	0.0805896
TMEM87B	385.705	-0.00328983	0.179756	-0.0183017	0.985398	0.991322
TMEM88	283.366	-0.712362	0.190844	-3.7327	0.000189439	0.00087424
TMEM88B	32.2484	-2.35331	0.500055	-4.70611	2.52491e-06	1.64261e-05
TMEM91	255.411	0.431777	0.223473	1.93212	0.0533451	0.116314
TMEM94	2873.52	-0.188643	0.16018	-1.1777	0.238917	0.379434
TMEM97	2648.43	-2.41044	0.128238	-18.7966	8.04512e-79	6.50046e-77
TMEM98	1250.83	-1.78149	0.132644	-13.4306	4.00055e-41	1.53093e-39
TMEM100	33.7023	-0.576916	0.454204	-1.27017	0.204025	0.337575
TMEM101	452.419	-0.258073	0.196186	-1.31545	0.188358	0.317297
TMEM102	13.1411	-1.50782	0.762295	-1.978	0.0479283	0.106633
TMEM104	827.763	-0.593953	0.15637	-3.79839	0.000145637	0.000687237
TMEM106A	68.0114	-0.619158	0.322035	-1.92264	0.0545249	0.118394
TMEM106B	1396.88	0.460561	0.211155	2.18115	0.0291725	0.0712434
TMEM106C	1083.98	-0.92389	0.139115	-6.64119	3.11168e-11	3.39762e-10
TMEM107	539.948	-0.531893	0.154182	-3.44977	0.000561074	0.0023157
TMEM108	486.997	0.0326639	0.155002	0.210732	0.833096	0.897154
TMEM109	543.129	-2.49183	0.183506	-13.579	5.33147e-42	2.11168e-40
TMEM115	1253.06	-0.136498	0.167221	-0.816277	0.414342	0.563562
TMEM116	415.581	-0.231061	0.159917	-1.44488	0.148492	0.263645
TMEM117	43.1637	-1.79932	0.409387	-4.39515	1.10695e-05	6.50687e-05
TMEM119	4.47286	-3.31602	1.45495	-2.27913	0.0226594	0.0575593
TMEM120A	460.464	-0.211397	0.166386	-1.27052	0.203898	0.337424
TMEM120B	2289	0.598512	0.149104	4.01405	5.96849e-05	0.00030728
TMEM121	79.8237	-0.374988	0.308368	-1.21604	0.22397	0.361378
TMEM121B	3047.39	0.539271	0.138662	3.88911	0.000100611	0.000491839
TMEM123	1205.45	-3.805	0.163025	-23.34	1.74011e-120	2.73391e-118
TMEM126A	209.743	0.287351	0.264005	1.08843	0.276404	0.42267
TMEM126B	505.161	0.010689	0.205882	0.0519182	0.958594	0.975988
TMEM127	2307.92	0.146644	0.121632	1.20564	0.227958	0.366037
TMEM128	392.036	-0.072233	0.183646	-0.393326	0.694078	0.799794
TMEM129	1011.77	-0.336838	0.156336	-2.15457	0.0311953	0.0752411
TMEM130	1948.93	1.33129	0.136624	9.74414	1.9543e-22	4.07578e-21
TMEM131	2721.08	0.13926	0.135861	1.02502	0.305353	0.453382
TMEM131L	1560.88	-0.61409	0.13377	-4.59064	4.41888e-06	2.76718e-05
TMEM132A	10943.5	0.0208596	0.155289	0.134328	0.893143	0.936099
TMEM132B	765.327	-3.03803	0.157149	-19.3322	2.8797e-83	2.45295e-81
TMEM132E	4621.42	1.64242	0.128775	12.7541	2.95726e-37	1.01741e-35
TMEM132E-DT	659.7	2.00474	0.173464	11.5571	6.79656e-31	1.93757e-29
TMEM134	452.727	-0.0369869	0.184193	-0.200805	0.840851	0.902884
TMEM135	1187.79	0.227301	0.17836	1.27439	0.202524	0.335761
TMEM138	823.171	-0.33017	0.143063	-2.30787	0.0210065	0.0538736
TMEM139	7.45083	-0.736641	0.905833	-0.81322	0.416092	0.565426
TMEM139-AS1	37.8627	-0.835499	0.415325	-2.01167	0.0442544	0.100097
TMEM140	2.9723	2.99794	1.72061	1.74237	0.0814431	0.164351
TMEM141	314.844	-0.642197	0.203065	-3.16252	0.00156411	0.00571782
TMEM143	261.515	-0.57795	0.195768	-2.95222	0.00315498	0.0106054
TMEM144	16.5342	-5.14938	1.15845	-4.44506	8.78679e-06	5.25461e-05
TMEM145	697.177	0.443483	0.170653	2.59874	0.00935675	0.0272737
TMEM147	1009.01	-0.21583	0.137593	-1.56861	0.116738	0.218475
TMEM147-AS1	777.951	-0.129144	0.137977	-0.935986	0.349281	0.500058
TMEM150A	290.689	-0.631714	0.187761	-3.36446	0.000766947	0.00305139
TMEM150C	123.348	-0.245993	0.250478	-0.982092	0.326054	0.476257
TMEM151A	485.352	0.988262	0.18038	5.47877	4.28299e-08	3.48055e-07
TMEM151B	2602.01	0.353044	0.133105	2.65238	0.00799259	0.0237727
TMEM154	12.7324	-2.25514	0.83	-2.71704	0.00658694	0.0201491
TMEM158	155.805	-0.64274	0.222751	-2.88546	0.00390841	0.012815
TMEM160	444.853	-0.384291	0.242805	-1.58272	0.113486	0.213688
TMEM161A	428.095	-0.908774	0.18282	-4.97087	6.66535e-07	4.6843e-06
TMEM161B	1113.53	0.714507	0.202399	3.53019	0.000415256	0.00176779
TMEM161B-DT	2301.72	0.541332	0.155065	3.491	0.000481216	0.00201941
TMEM163	1213.59	0.13801	0.136232	1.01305	0.311036	0.459888
TMEM164	1931.19	-0.419807	0.124128	-3.38203	0.000719511	0.00288599
TMEM165	1032.57	0.0169201	0.139115	0.121627	0.903194	0.94381
TMEM167A	4509.1	0.2208	0.177298	1.24536	0.212999	0.34839
TMEM167B	1142.11	0.598545	0.161182	3.71349	0.000204424	0.000937277
TMEM167B-DT	33.2711	-1.03884	0.434076	-2.39322	0.0167012	0.0445449
TMEM168	358.548	0.848782	0.202213	4.19747	2.69909e-05	0.000148474
TMEM169	2552.32	-0.069957	0.126941	-0.551098	0.581567	0.710441
TMEM170A	1204.06	-0.303851	0.131446	-2.31161	0.0207993	0.0534713
TMEM170B	2366.99	0.422734	0.159396	2.6521	0.00799935	0.0237903
TMEM175	893.733	0.671782	0.15555	4.31877	1.56903e-05	8.9677e-05
TMEM176A	65.6009	1.53616	0.353998	4.33947	1.42829e-05	8.23821e-05
TMEM176B	61.2556	1.94613	0.364799	5.33481	9.56461e-08	7.46583e-07
TMEM177	425.012	-0.436756	0.173078	-2.52346	0.0116205	0.0327395
TMEM178A	476.47	-0.980687	0.161832	-6.05993	1.36184e-09	1.29891e-08
TMEM178B	5168.69	0.562354	0.116119	4.84293	1.27939e-06	8.66821e-06
TMEM179	1513.32	1.825	0.182461	10.0021	1.49146e-23	3.27727e-22
TMEM179B	229.93	-0.613463	0.200087	-3.06598	0.00216955	0.00763122
TMEM181	3310.94	0.71941	0.120375	5.97639	2.28132e-09	2.12363e-08
TMEM182	169.394	0.588748	0.250069	2.35434	0.0185555	0.0485699
TMEM183A	1644.92	-0.263145	0.129444	-2.03289	0.042064	0.0960182
TMEM184A	44.7068	0.40837	0.382203	1.06846	0.285313	0.431986
TMEM184B	2213.35	-0.47924	0.154788	-3.09611	0.00196076	0.00697574
TMEM184C	1530.65	0.154064	0.147338	1.04565	0.295724	0.443499
TMEM184C-DT	16.2301	0.354491	0.640079	0.553824	0.579699	0.708987
TMEM185A	796.679	0.291746	0.142959	2.04077	0.0412735	0.0945266
TMEM185B	779.203	0.253436	0.144112	1.75861	0.0786439	0.159797
TMEM186	198.677	-0.120161	0.204327	-0.588081	0.556478	0.690611
TMEM187	80.7893	-0.196829	0.305973	-0.64329	0.520036	0.659565
TMEM191A	45.9735	0.363194	0.408121	0.889918	0.37351	0.52468
TMEM191B	47.7502	0.533162	0.37615	1.41742	0.156361	0.274459
TMEM191C	310.188	0.438661	0.226744	1.93461	0.0530378	0.115769
TMEM192	867.574	0.630488	0.135576	4.65045	3.31213e-06	2.11247e-05
TMEM196	269.439	-0.354153	0.189388	-1.86999	0.0614853	0.130695
TMEM198	932.826	0.240154	0.169227	1.41912	0.155864	0.273779
TMEM198B	821.193	-0.184013	0.149869	-1.22783	0.219513	0.35628
TMEM199	880.022	0.146499	0.136567	1.07273	0.283394	0.429956
TMEM200A	642.32	0.457752	0.151766	3.01617	0.00255988	0.00880269
TMEM200B	15.5576	-0.369424	0.695786	-0.530945	0.595457	0.722475
TMEM200C	993.449	-0.174149	0.136	-1.28051	0.200367	0.332827
TMEM201	1961.09	-0.258603	0.166191	-1.55606	0.119693	0.222809
TMEM202-AS1	90.8411	-0.337387	0.282888	-1.19265	0.233005	0.372197
TMEM203	732.071	-0.311722	0.15855	-1.96608	0.0492893	0.109103
TMEM205	669.147	0.0793732	0.167056	0.475131	0.634694	0.753659
TMEM208	326.312	0.111295	0.184692	0.602597	0.546777	0.682392
TMEM209	1081.06	-0.302837	0.151307	-2.00148	0.0453409	0.101992
TMEM214	1155.31	-0.265817	0.130451	-2.03768	0.0415816	0.0951014
TMEM216	261.888	-0.797265	0.186632	-4.27186	1.93848e-05	0.000109117
TMEM217	10.2952	-1.06514	0.760195	-1.40114	0.161172	0.281233
TMEM218	636.777	-0.0793778	0.148848	-0.533282	0.593838	0.720947
TMEM219	860.729	-0.20755	0.166939	-1.24327	0.21377	0.349304
TMEM220	11.2896	0.844628	0.775126	1.08966	0.275861	0.42215
TMEM220-AS1	41.2222	0.0145793	0.385148	0.0378538	0.969804	0.982549
TMEM221	27.754	-5.91449	1.11013	-5.32776	9.94332e-08	7.74647e-07
TMEM222	1349.03	0.13468	0.136486	0.986765	0.323758	0.473906
TMEM223	299.22	0.0809365	0.17746	0.456082	0.648331	0.76446
TMEM225B	18.512	-0.259391	0.5869	-0.441968	0.658512	0.772096
TMEM229A	15.8797	-4.06335	0.914841	-4.44159	8.92972e-06	5.33106e-05
TMEM229B	464.715	1.2666	0.164867	7.68256	1.55937e-14	2.16597e-13
TMEM229BP1	30.4267	0.172042	0.465357	0.3697	0.711606	0.812312
TMEM230	1488.6	-0.0685943	0.127783	-0.536802	0.591405	0.718795
TMEM231	605.613	-0.150402	0.144103	-1.04371	0.296618	0.444439
TMEM232	217.089	1.19263	0.215669	5.52991	3.20388e-08	2.64774e-07
TMEM233	27.908	-4.59191	0.840272	-5.46479	4.63453e-08	3.74577e-07
TMEM234	572.728	0.24819	0.149344	1.66187	0.0965388	0.188232
TMEM236	7.60587	1.15879	0.953641	1.21512	0.224319	0.361688
TMEM237	1752.66	0.210904	0.141443	1.49108	0.13594	0.246182
TMEM238	9.73061	0.631841	0.794178	0.79559	0.42627	0.574728
TMEM240	303.851	0.600475	0.189277	3.17247	0.00151148	0.00554476
TMEM241	511.388	0.0687279	0.15771	0.435788	0.662991	0.775729
TMEM242	675.691	0.48004	0.151526	3.16803	0.00153476	0.00562361
TMEM242-DT	12.4262	-0.401874	0.728587	-0.551581	0.581236	0.71019
TMEM243	109.685	-2.98049	0.312596	-9.53464	1.50405e-21	3.02092e-20
TMEM245	3349.31	-0.0422654	0.133703	-0.316115	0.751915	0.841912
TMEM248	2139.84	-0.267476	0.131687	-2.03115	0.04224	0.0963499
TMEM249	48.1653	-0.995343	0.408447	-2.4369	0.0148139	0.0402091
TMEM250	912.594	-0.555411	0.164024	-3.38615	0.000708811	0.0028526
TMEM253	31.921	-1.05337	0.45719	-2.30401	0.0212221	0.0543624
TMEM254	683.638	-0.175715	0.16327	-1.07623	0.281825	0.428472
TMEM254-AS1	49.6702	-0.194135	0.376709	-0.515344	0.606313	0.731257
TMEM255A	1024.21	1.06858	0.163259	6.5453	5.93767e-11	6.35329e-10
TMEM255B	225.158	-2.8561	0.243457	-11.7314	8.79673e-32	2.59407e-30
TMEM256	274.41	-1.80708	0.244799	-7.38189	1.56059e-13	2.01892e-12
TMEM256-PLSCR3	477.596	-0.461165	0.192399	-2.39692	0.0165336	0.0441561
TMEM258	822.561	-0.809591	0.156098	-5.18643	2.14363e-07	1.59489e-06
TMEM259	4059.32	0.174627	0.141752	1.23192	0.217981	0.354362
TMEM260	1118.5	0.768895	0.172758	4.45072	8.55848e-06	5.13218e-05
TMEM263	385.2	-0.830075	0.192943	-4.30217	1.69135e-05	9.61243e-05
TMEM263-DT	68.5045	0.0145333	0.329297	0.0441342	0.964797	0.979553
TMEM265	81.5781	0.203747	0.306856	0.663982	0.506702	0.647897
TMEM266	114.271	0.88847	0.258574	3.43603	0.000590307	0.00242081
TMEM267	149.689	0.856209	0.285706	2.99682	0.00272814	0.00933251
TMEM268	882.566	1.73407	0.137877	12.5769	2.82799e-36	9.46457e-35
TMEM269	58.0038	0.0873598	0.350179	0.249472	0.802996	0.876717
TMEM271	426.799	0.815614	0.187527	4.34932	1.36563e-05	7.91067e-05
TMEM272	14.5457	0.966702	0.666622	1.45015	0.147017	0.26161
TMEM273	36.7628	0.145455	0.462905	0.314222	0.753353	0.843288
TMEM276	294.467	-0.203612	0.197184	-1.0326	0.301792	0.449833
TMEM276-ZFTRAF1	480.978	0.272771	0.164384	1.65935	0.0970449	0.188997
TMEM277P	6.87862	-0.154292	0.941016	-0.163964	0.86976	0.919954
TMF1	1440.45	0.357795	0.154512	2.31564	0.0205777	0.0529883
TMIGD2	5.78351	-2.65292	1.25048	-2.12152	0.0338777	0.0804965
TMLHE	636.329	0.521183	0.155196	3.35823	0.000784446	0.00311225
TMLHE-AS1	15.3048	0.334988	0.634537	0.527925	0.597551	0.724304
TMOD1	196.541	-4.85633	0.330604	-14.6893	7.55238e-49	3.46723e-47
TMOD2	9142.94	0.502483	0.148915	3.37429	0.000740074	0.00295927
TMOD3	1558.62	-0.0791932	0.130653	-0.606133	0.544427	0.680353
TMOD4	29.9086	-0.881815	0.468688	-1.88145	0.0599104	0.127876
TMPO	4396.42	-1.66594	0.122782	-13.5683	6.17418e-42	2.43863e-40
TMPO-AS1	194.938	-2.05636	0.223908	-9.18392	4.1567e-20	7.98041e-19
TMPOP2	14.9257	-2.14247	0.755506	-2.8358	0.00457106	0.0146564
TMPPE	414.308	0.330966	0.164408	2.01307	0.0441068	0.0998112
TMPRSS3	15.153	1.72687	0.740778	2.33116	0.0197451	0.0512252
TMPRSS5	69.5006	-0.546022	0.323652	-1.68706	0.0915914	0.180515
TMPRSS7	12.155	-0.389406	0.714244	-0.5452	0.585616	0.713999
TMPRSS9	10.2796	0.100519	0.811956	0.123799	0.901475	0.942466
TMPRSS13	13.114	1.33362	0.683044	1.95246	0.0508837	0.111975
TMSB4X	13879.7	-1.12205	0.119946	-9.35456	8.39495e-21	1.64639e-19
TMSB4XP4	69.1152	-0.461673	0.354117	-1.30373	0.192326	0.3225
TMSB4XP8	55.7527	-1.60888	0.375748	-4.2818	1.85383e-05	0.00010472
TMSB4Y	179.569	0.518022	0.220541	2.34887	0.0188306	0.049208
TMSB10	21944.5	-0.0663836	0.174282	-0.380897	0.70328	0.806617
TMSB15A	1324.24	-2.53908	0.148181	-17.1349	8.14249e-66	5.24532e-64
TMSB15B	420.4	0.0583101	0.168491	0.346074	0.729287	0.824772
TMSB15B-AS1	238.961	0.0745652	0.192016	0.388327	0.697774	0.802646
TMSB15C	317.551	0.508114	0.175994	2.88711	0.00388799	0.0127618
TMT1A	12.1828	-4.9717	1.20074	-4.14052	3.46526e-05	0.000186804
TMTC1	603.836	-1.6409	0.154753	-10.6033	2.87505e-26	6.87871e-25
TMTC2	2011.91	1.20808	0.128587	9.39503	5.72035e-21	1.12969e-19
TMTC3	983.529	0.0760597	0.198279	0.3836	0.701275	0.805265
TMTC4	2946.09	0.309155	0.125178	2.46973	0.0135216	0.0371939
TMUB1	655.899	-0.42197	0.204922	-2.05918	0.0394771	0.0911953
TMUB2	950.581	0.12501	0.131371	0.95158	0.34131	0.491809
TMX1	1038.94	-0.425958	0.162642	-2.61899	0.0088191	0.0258933
TMX2	1869.68	0.0286224	0.122218	0.234191	0.814837	0.884183
TMX3	1298.45	0.261151	0.199061	1.31192	0.189549	0.318675
TMX4	3442.7	0.588158	0.143805	4.08998	4.31405e-05	0.000227827
TMX4-AS1	20.9364	0.391685	0.531406	0.737074	0.461077	0.606026
TNC	1084.21	1.17767	0.136463	8.62996	6.13742e-18	1.05447e-16
TNFAIP1	2100.27	-0.434402	0.126039	-3.44656	0.000567776	0.00233864
TNFAIP2	163.898	-0.368696	0.255936	-1.44058	0.149704	0.265315
TNFAIP3	111.946	-1.03459	0.261376	-3.95826	7.54992e-05	0.000379711
TNFAIP8	90.9753	-3.35096	0.365815	-9.16026	5.17728e-20	9.88612e-19
TNFAIP8L1	394.27	-1.06965	0.215651	-4.96011	7.04544e-07	4.92693e-06
TNFRSF1A	640.31	-0.330385	0.144734	-2.2827	0.022448	0.0570991
TNFRSF1B	31.9025	-0.926369	0.481345	-1.92454	0.0542868	0.117986
TNFRSF6B	40.2774	-0.015692	0.410019	-0.0382714	0.969471	0.982323
TNFRSF9	92.0088	1.41836	0.324715	4.36802	1.2538e-05	7.32591e-05
TNFRSF10A	12.5369	-3.57879	0.965752	-3.7057	0.000210807	0.000963103
TNFRSF10B	2467.78	-0.722177	0.114755	-6.29322	3.10942e-10	3.13492e-09
TNFRSF10B-AS1	4.54675	-2.31454	1.22762	-1.88539	0.0593774	0.127019
TNFRSF10C	26.2305	-1.90586	0.563231	-3.38379	0.000714922	0.00287351
TNFRSF10D	280.905	-1.64537	0.203711	-8.07699	6.63835e-16	1.01313e-14
TNFRSF11A	11.357	-1.06709	0.724627	-1.4726	0.140858	0.252902
TNFRSF11B	5.35899	-5.5098	1.77722	-3.10023	0.0019337	0.00689077
TNFRSF12A	160.042	-1.73561	0.249499	-6.95638	3.49136e-12	4.09862e-11
TNFRSF13C	128.478	-3.13664	0.294914	-10.6358	2.03178e-26	4.88179e-25
TNFRSF14	20.0424	-1.85808	0.614606	-3.0232	0.00250114	0.00862588
TNFRSF14-AS1	10.537	-1.09882	0.80985	-1.35681	0.17484	0.299739
TNFRSF19	975.88	-1.91921	0.163499	-11.7384	8.10331e-32	2.39458e-30
TNFRSF21	2076.08	-0.118103	0.119412	-0.989042	0.322643	0.472689
TNFRSF25	637.756	-0.0210839	0.175662	-0.120025	0.904463	0.944543
TNFSF4	89.0765	0.168692	0.281639	0.598967	0.549195	0.684372
TNFSF9	78.5666	0.260225	0.3013	0.863674	0.387767	0.538846
TNFSF12	21.7383	-0.132245	0.546032	-0.242192	0.808631	0.880558
TNFSF12-TNFSF13	10.1798	-0.537554	0.764464	-0.703177	0.481945	0.624772
TNFSF13	10.1613	-0.96778	0.773484	-1.2512	0.210863	0.345893
TNFSF13B	19.9684	0.983171	0.581607	1.69044	0.090944	0.179563
TNIK	3439.7	0.556966	0.127035	4.38437	1.16324e-05	6.81365e-05
TNIP1	922.868	-0.434699	0.138935	-3.1288	0.0017552	0.00633528
TNIP2	477.92	-0.392559	0.170643	-2.30047	0.0214217	0.054814
TNK1	21.205	-1.16514	0.582757	-1.99937	0.0455687	0.102439
TNK2	2221.54	0.0469711	0.151897	0.30923	0.757147	0.84585
TNKS	8434.69	0.229416	0.136419	1.6817	0.0926271	0.182143
TNKS1BP1	5377.73	-0.00948382	0.144537	-0.0656152	0.947684	0.969164
TNKS2	4093.22	0.420014	0.159547	2.63254	0.00847495	0.0250231
TNKS2-DT	25.5224	-0.692357	0.521746	-1.327	0.184508	0.312137
TNN	5.95882	-3.12749	1.22829	-2.54621	0.01089	0.0310641
TNNC1	9.67168	-4.07315	1.25287	-3.25105	0.00114982	0.00436643
TNNC2	8.55598	0.800788	0.877819	0.912246	0.361639	0.512721
TNNI1	42.7804	-2.78174	0.47339	-5.87622	4.19742e-09	3.81682e-08
TNNI3	34.7214	-0.582422	0.470313	-1.23837	0.215579	0.351509
TNNI3K	49.5688	1.98091	0.419796	4.71873	2.37316e-06	1.55031e-05
TNNT1	83.4046	-3.0643	0.388303	-7.89151	2.98555e-15	4.36564e-14
TNPO1	11965	0.457722	0.169759	2.6963	0.00701148	0.0212592
TNPO1-DT	13.2647	0.269787	0.695384	0.387968	0.698039	0.802755
TNPO1P1	66.7326	0.486117	0.355632	1.36691	0.171654	0.295314
TNPO2	6676.09	0.186725	0.113105	1.6509	0.0987591	0.191768
TNPO3	3706.77	-0.0857387	0.12047	-0.711704	0.476648	0.61998
TNR	477.163	-2.22056	0.162975	-13.6251	2.83834e-42	1.13213e-40
TNRC6A	6249.33	-0.022204	0.132078	-0.168112	0.866495	0.918343
TNRC6B	13038.2	0.237342	0.119813	1.98095	0.0475974	0.10603
TNRC6B-DT	17.741	0.461962	0.625996	0.737962	0.460537	0.605542
TNRC6C	6685.08	0.56882	0.112919	5.03742	4.71842e-07	3.37815e-06
TNRC18	7038.3	-0.559843	0.169629	-3.30039	0.000965496	0.00374492
TNRC18P1	219.832	-0.359179	0.239374	-1.50049	0.133487	0.242673
TNS1	1573.99	0.386297	0.126664	3.04978	0.00229009	0.00799484
TNS2	85.4007	-0.024745	0.298639	-0.0828591	0.933964	0.962327
TNS2-AS1	150.712	-0.0692257	0.234307	-0.295449	0.767651	0.852577
TNS3	768.234	-3.57642	0.161778	-22.107	2.70538e-108	3.52572e-106
TNXB	177.243	0.622124	0.237348	2.62115	0.00876333	0.0257563
TOB1	627.818	-0.426677	0.148722	-2.86895	0.00411837	0.013384
TOB1-AS1	75.3395	-0.58588	0.308063	-1.90182	0.0571952	0.123184
TOB2	2018.57	-1.25325	0.128434	-9.75797	1.7053e-22	3.56437e-21
TOB2P1	17.7293	0.151155	0.605861	0.249488	0.802983	0.876717
TOE1	397.17	-0.565146	0.162934	-3.46855	0.000523271	0.00217747
TOGARAM1	1385.67	0.445621	0.152691	2.91845	0.00351777	0.0116832
TOGARAM2	20.1384	-2.77805	0.632429	-4.39267	1.11966e-05	6.58019e-05
TOLLIP	1697.86	-0.0516296	0.150358	-0.343377	0.731315	0.826371
TOLLIP-DT	37.5482	-0.347538	0.414117	-0.839226	0.401342	0.551263
TOM1	916.039	-0.160749	0.143468	-1.12045	0.262522	0.40649
TOM1L1	303.767	-1.75271	0.191195	-9.16712	4.85845e-20	9.28985e-19
TOM1L2	2752.08	0.339922	0.143102	2.37538	0.0175308	0.0463857
TOMM5	641.759	-0.453869	0.152741	-2.9715	0.00296349	0.010026
TOMM6	627.018	-0.618091	0.15879	-3.89249	9.92195e-05	0.000485791
TOMM7	723.977	0.0698003	0.158694	0.439841	0.660052	0.773219
TOMM20	4677.24	-0.256264	0.128921	-1.98775	0.046839	0.104638
TOMM20L-DT	5.03932	1.28543	1.09826	1.17042	0.241831	0.382535
TOMM22	1409.05	-0.721285	0.149707	-4.81798	1.45016e-06	9.74351e-06
TOMM22-DT	372.14	-0.065861	0.185568	-0.354916	0.722652	0.820162
TOMM34	530.789	-1.38155	0.155605	-8.87856	6.77305e-19	1.21846e-17
TOMM40	1996.12	-0.748301	0.15495	-4.82929	1.3702e-06	9.23478e-06
TOMM40L	945.462	0.251303	0.141145	1.78046	0.0750002	0.153532
TOMM70	3009.41	0.305166	0.138884	2.19727	0.0280011	0.0688044
TONSL	1113.78	-2.26677	0.160516	-14.1218	2.78936e-45	1.1952e-43
TOP1	3884.58	-0.393429	0.127337	-3.08966	0.00200383	0.00711286
TOP1MT	418.418	-0.455979	0.170366	-2.67647	0.00744021	0.0223578
TOP2A	4520.89	-7.0192	0.178925	-39.2298	0	0
TOP2B	12624.9	0.236819	0.145764	1.62467	0.104233	0.20002
TOP3A	1964.88	-0.480644	0.126008	-3.81441	0.00013651	0.000647952
TOP3B	1145.1	-0.480625	0.14078	-3.41402	0.000640129	0.00260323
TOP6BL	817.294	0.0211291	0.137251	0.153945	0.877653	0.924942
TOPBP1	2016.33	-0.625873	0.160799	-3.89226	9.93141e-05	0.000486001
TOPORS	1001.71	-0.0677145	0.167275	-0.404811	0.685617	0.793048
TOR1A	981.354	-0.0938155	0.135812	-0.690774	0.489708	0.631706
TOR1AIP1	617.764	0.186092	0.1568	1.18681	0.235303	0.374919
TOR1AIP2	3803.23	-0.0433568	0.127885	-0.33903	0.734587	0.828615
TOR1B	739.954	0.376192	0.14893	2.52596	0.0115382	0.0325411
TOR2A	784.465	0.164171	0.163701	1.00287	0.315925	0.465307
TOR3A	409.795	-0.621325	0.186922	-3.32399	0.000887398	0.00347104
TOR4A	109.095	0.480307	0.2746	1.74911	0.0802714	0.162508
TOX	322.741	-1.8122	0.182224	-9.94487	2.65522e-23	5.75399e-22
TOX2	158.893	-0.840824	0.235365	-3.57242	0.000353694	0.00153107
TOX3	2458.4	-0.925937	0.133234	-6.94972	3.66011e-12	4.29137e-11
TOX4	2676.27	0.281088	0.139894	2.00929	0.0445062	0.100538
TOX-DT	116.677	-1.3675	0.273366	-5.00244	5.6609e-07	4.00927e-06
TP53	2474.91	-1.83463	0.12211	-15.0244	5.08542e-51	2.44169e-49
TP53AIP1	24.4262	0.394947	0.506891	0.779156	0.435888	0.583771
TP53BP1	13062.1	0.0286572	0.110901	0.258402	0.796097	0.872492
TP53BP2	1780.2	-0.723909	0.136424	-5.30632	1.11858e-07	8.65011e-07
TP53I3	481.691	-1.77967	0.163533	-10.8827	1.39436e-27	3.52705e-26
TP53I11	8782.59	0.326998	0.145292	2.25062	0.0244098	0.0612193
TP53I13	323.301	-1.88468	0.203907	-9.24286	2.39996e-20	4.64869e-19
TP53INP1	2081.23	-0.682685	0.163717	-4.1699	3.04727e-05	0.000165884
TP53INP2	6311.95	0.338895	0.148449	2.2829	0.0224365	0.0570752
TP53RK	777.809	-0.188231	0.144134	-1.30595	0.19157	0.321424
TP53RK-DT	7.70251	-0.922219	0.92442	-0.997619	0.318464	0.467821
TP53TG1	247.193	-0.916014	0.194476	-4.71016	2.47521e-06	1.61437e-05
TP73	40.3796	-3.62631	0.544586	-6.65884	2.76005e-11	3.03006e-10
TPBG	1857.99	-8.11831	0.314582	-25.8066	7.47312e-147	1.88696e-144
TPBGL	100.422	0.276066	0.336347	0.820778	0.411773	0.56104
TPBGL-AS1	128.682	1.18872	0.260754	4.55877	5.14547e-06	3.1939e-05
TPCN1	601.503	-0.210446	0.151467	-1.38939	0.164716	0.286033
TPCN2	513.737	0.162018	0.176628	0.917284	0.358994	0.51004
TPD52	1638.26	0.715358	0.166354	4.30021	1.70639e-05	9.68621e-05
TPD52L1	19.4922	-1.03404	0.601241	-1.71983	0.0854625	0.170949
TPD52L2	2241.05	-0.188912	0.11607	-1.62756	0.103618	0.199111
TPGS1	385.022	0.0725841	0.193483	0.375145	0.707553	0.809581
TPGS2	4188.21	-0.457355	0.115113	-3.97311	7.09399e-05	0.000358695
TPH1	72.3565	-0.167552	0.314969	-0.531964	0.594751	0.721869
TPH2	10.3637	0.355096	0.80185	0.442846	0.657877	0.771549
TPI1	6488.03	-0.603923	0.138298	-4.36682	1.26068e-05	7.36002e-05
TPI1P1	11.3332	-0.330767	0.765639	-0.432015	0.665731	0.777841
TPI1P2	60.6061	-0.641181	0.331089	-1.93659	0.052796	0.115322
TPK1	84.2769	0.458313	0.289586	1.58265	0.113501	0.213703
TPM1	5459.43	-1.39373	0.110535	-12.6089	1.88512e-36	6.3693e-35
TPM1-AS	15.5735	0.521306	0.630363	0.826994	0.40824	0.557727
TPM2	1481.55	-4.26671	0.193443	-22.0567	8.23065e-108	1.05801e-105
TPM3	5762.33	-0.578217	0.113446	-5.09685	3.45352e-07	2.50884e-06
TPM3P6	16.2281	-0.293502	0.618261	-0.474722	0.634985	0.753875
TPM3P7	17.1149	0.549241	0.623241	0.881265	0.378174	0.529339
TPM3P9	271.944	0.196478	0.187396	1.04846	0.294425	0.442067
TPM4	6710.81	-0.705481	0.108468	-6.50407	7.81756e-11	8.28327e-10
TPMT	252.455	0.184667	0.191983	0.961894	0.336103	0.486288
TPP1	766.185	-1.08072	0.138686	-7.79254	6.56757e-15	9.38983e-14
TPP2	2656.69	-0.455369	0.161043	-2.82762	0.00468953	0.0149884
TPPP	2157.22	0.508883	0.124383	4.09127	4.29018e-05	0.000226651
TPPP3	387.935	-1.12982	0.18721	-6.03503	1.58937e-09	1.50175e-08
TPR	8072.35	-0.10527	0.14484	-0.7268	0.467349	0.612
TPRA1	626.297	-0.0840825	0.152746	-0.550474	0.581994	0.710871
TPRG1	10.9163	-1.59232	0.853407	-1.86584	0.0620635	0.131642
TPRG1L	957.146	0.216169	0.131658	1.64189	0.100612	0.194711
TPRKB	309.892	-0.694275	0.208129	-3.3358	0.000850548	0.00333984
TPRKBP2	15.4381	0.627161	0.670283	0.935666	0.349445	0.500233
TPRN	522.261	-0.598262	0.177093	-3.37823	0.000729531	0.00292102
TPST1	1059.29	0.228924	0.132137	1.73247	0.0831891	0.16723
TPST2	423.061	-0.493015	0.163188	-3.02116	0.0025181	0.00867698
TPT1	11248.6	-1.08782	0.124461	-8.7402	2.32697e-18	4.08229e-17
TPT1-AS1	2429.84	0.287239	0.130729	2.1972	0.0280059	0.0688102
TPT1P5	7.31921	1.53024	0.924924	1.65445	0.0980358	0.190586
TPT1P10	20.7679	0.542995	0.543041	0.999916	0.317351	0.466748
TPTE2	11.1136	-1.26171	0.80858	-1.5604	0.118665	0.221303
TPTE2P1	29.8087	1.39807	0.465575	3.00288	0.00267436	0.00916292
TPTE2P5	19.8748	1.76584	0.613228	2.87958	0.0039821	0.0130159
TPTE2P6	6.26007	0.931413	1.0086	0.923467	0.355764	0.506902
TPTEP1	8.92103	2.33649	0.89816	2.60142	0.00928392	0.0270809
TPTEP2	72.489	-0.0575854	0.304998	-0.188806	0.850245	0.90914
TPTEP2-CSNK1E	2797.98	0.105115	0.11458	0.917391	0.358938	0.509986
TPX2	2653.6	-5.37186	0.149006	-36.0514	1.31179e-284	3.70974e-281
TRA2A	1989.69	-0.128536	0.141484	-0.908485	0.363622	0.51496
TRA2B	6354.87	-0.466596	0.128936	-3.61881	0.000295963	0.00130656
TRABD	730.265	-0.456911	0.174744	-2.61474	0.00892948	0.026182
TRABD2A	54.3801	-3.30233	0.537308	-6.14607	7.94282e-10	7.75899e-09
TRABD2B	82.7538	-2.54672	0.354191	-7.19026	6.4666e-13	7.98234e-12
TRABD-AS1	210.085	-0.164119	0.230495	-0.712026	0.476449	0.619835
TRAC	16.6343	-2.9966	0.821759	-3.64656	0.000265771	0.0011853
TRADD	9.59423	-0.219001	0.809023	-0.270698	0.786623	0.866063
TRAF1	145.559	0.783697	0.233677	3.35376	0.000797201	0.0031571
TRAF2	638.668	-0.579011	0.183237	-3.15991	0.00157819	0.00576333
TRAF3	2169.27	0.655645	0.120717	5.43127	5.59549e-08	4.48654e-07
TRAF3IP1	676.947	-0.00808201	0.149095	-0.0542071	0.95677	0.975079
TRAF3IP2	45.0168	-0.980511	0.390436	-2.51132	0.012028	0.0336685
TRAF3IP2-AS1	698.99	0.22995	0.141135	1.62929	0.103252	0.198583
TRAF4	3448.78	-0.234327	0.151627	-1.54542	0.122245	0.226709
TRAF5	470.84	1.17672	0.17897	6.57495	4.86701e-11	5.23343e-10
TRAF6	1287.13	0.0759411	0.144935	0.523966	0.600303	0.726554
TRAF7	2661.03	-0.430986	0.127552	-3.3789	0.000727776	0.00291481
TRAFD1	1519.59	-0.0894427	0.124469	-0.718595	0.472391	0.616484
TRAIP	361.637	-1.53263	0.179874	-8.52057	1.58765e-17	2.67573e-16
TRAK1	7447.08	-0.0544036	0.107018	-0.50836	0.611201	0.734678
TRAK2	3131.04	1.11929	0.161638	6.92467	4.36985e-12	5.09185e-11
TRAM1	1163.22	-0.695061	0.182929	-3.79963	0.000144912	0.00068416
TRAM1L1	302.586	1.43198	0.201226	7.11625	1.10905e-12	1.34493e-11
TRAM2	772.395	-2.23469	0.145993	-15.3068	6.88267e-53	3.4389e-51
TRAM2-AS1	239.124	0.236893	0.199671	1.18642	0.235458	0.375099
TRANK1	245.121	1.27756	0.196112	6.51444	7.29613e-11	7.7482e-10
TRAP1	2674.77	-0.519908	0.121836	-4.26729	1.97863e-05	0.000111222
TRAPPC1	1748.99	-0.182703	0.135543	-1.34793	0.17768	0.303485
TRAPPC2	711.6	0.319341	0.148655	2.14821	0.0316974	0.0761858
TRAPPC2B	124.997	0.326505	0.249928	1.3064	0.191416	0.321223
TRAPPC2L	675.258	-0.55505	0.159446	-3.48111	0.000499341	0.00208989
TRAPPC3	858.145	0.297992	0.142222	2.09527	0.0361473	0.084883
TRAPPC4	1011.08	0.047825	0.148339	0.322405	0.747146	0.838198
TRAPPC5	540.532	0.151948	0.16984	0.894655	0.370972	0.52197
TRAPPC6A	248.912	-0.903446	0.235362	-3.83854	0.00012377	0.000592654
TRAPPC6B	1734.84	0.796617	0.178252	4.46905	7.85677e-06	4.74359e-05
TRAPPC8	1854.26	0.2379	0.160582	1.48148	0.138478	0.249771
TRAPPC9	2382.8	0.414691	0.124691	3.32575	0.000881807	0.00345108
TRAPPC10	2270.17	0.150613	0.117408	1.28281	0.199557	0.331881
TRAPPC11	2656.22	0.547866	0.15086	3.63163	0.000281634	0.00124876
TRAPPC12	2460.85	0.205982	0.129095	1.59559	0.110581	0.209543
TRAPPC12-AS1	2.5189	0.914666	2.28799	0.399768	0.689327	0.796103
TRAPPC13	625.45	0.602904	0.170446	3.53721	0.000404377	0.00172537
TRAPPC13P1	144.169	1.10935	0.265584	4.17702	2.9535e-05	0.000161183
TRAPPC14	961.608	-0.141058	0.15353	-0.918766	0.358218	0.509449
TRARG1	21.3198	-2.78153	0.656561	-4.23651	2.27017e-05	0.000126503
TRBV26OR9-2	40.1014	0.898581	0.445618	2.01649	0.0437493	0.0991702
TRDC	11.5399	-5.5258	1.57709	-3.50379	0.000458687	0.00193434
TRDMT1	977.091	-0.131922	0.14938	-0.883127	0.377168	0.528385
TRERF1	1528.07	0.182419	0.129178	1.41215	0.157905	0.276694
TREX1	58.0182	-0.407735	0.333826	-1.2214	0.221935	0.359058
TREX2	164.44	-0.906494	0.232442	-3.89987	9.62431e-05	0.00047302
TRH	87.6238	-2.6024	0.336928	-7.72391	1.12813e-14	1.58645e-13
TRHDE	129.632	-1.01708	0.245186	-4.1482	3.35097e-05	0.000181023
TRHDE-AS1	109.949	-1.17451	0.27659	-4.24641	2.17223e-05	0.000121583
TRIAP1	407.45	-0.646659	0.194345	-3.32738	0.00087666	0.00343141
TRIB1	740.006	-0.719316	0.140108	-5.13402	2.83612e-07	2.0811e-06
TRIB2	4603.63	-0.591533	0.115542	-5.11966	3.06089e-07	2.23674e-06
TRIB3	1072.86	2.84158	0.163241	17.4073	7.25758e-68	4.93376e-66
TRIL	175.488	-3.9801	0.298442	-13.3363	1.42434e-40	5.39227e-39
TRIM2	9388.63	0.0591467	0.160588	0.368312	0.71264	0.813031
TRIM3	1668.1	0.518203	0.123536	4.19476	2.73157e-05	0.000150028
TRIM4	520.643	0.057781	0.148947	0.38793	0.698068	0.802755
TRIM5	213.336	-4.78792	0.315282	-15.1862	4.36695e-52	2.14778e-50
TRIM6	22.7717	-4.47551	0.858737	-5.21174	1.87079e-07	1.40446e-06
TRIM6-TRIM34	6.50419	-6.20919	1.68402	-3.68714	0.000226793	0.00102784
TRIM7	15.8286	0.629749	0.628879	1.00138	0.316642	0.466035
TRIM7-AS2	18.9139	0.0158327	0.585688	0.0270327	0.978434	0.987317
TRIM8	3284.69	0.475363	0.130605	3.6397	0.000272952	0.00121388
TRIM8-DT	24.3992	0.44676	0.513675	0.869732	0.384447	0.535437
TRIM9	975.527	-0.851244	0.134464	-6.33064	2.44144e-10	2.48628e-09
TRIM11	1413.05	-0.183552	0.150654	-1.21837	0.223085	0.36034
TRIM13	2282.52	-0.0623746	0.13622	-0.457897	0.647027	0.763463
TRIM14	107.351	-0.544137	0.262513	-2.0728	0.0381912	0.0888781
TRIM16	411.027	-0.4342	0.168495	-2.57693	0.00996823	0.0288007
TRIM16L	135.224	-0.745458	0.235687	-3.16292	0.00156197	0.0057122
TRIM17	54.0725	0.0081113	0.347152	0.0233653	0.981359	0.989169
TRIM21	298.053	0.050952	0.189785	0.268473	0.788336	0.867172
TRIM22	34.5944	-3.29044	0.549235	-5.99095	2.08623e-09	1.95166e-08
TRIM23	874.69	0.658166	0.166643	3.94955	7.82971e-05	0.000392457
TRIM24	6258.52	-1.29774	0.11834	-10.9661	5.56012e-28	1.43861e-26
TRIM25	211.196	-2.00395	0.212813	-9.41649	4.66411e-21	9.23677e-20
TRIM26	1374.62	0.123644	0.122588	1.00861	0.313162	0.462128
TRIM27	2887.8	-0.11543	0.113824	-1.01411	0.310529	0.459274
TRIM28	11119.7	-1.14218	0.135728	-8.4152	3.92232e-17	6.49813e-16
TRIM32	1188.67	0.36497	0.133576	2.7323	0.0062893	0.0193538
TRIM33	5704.96	0.369974	0.15555	2.37849	0.0173837	0.0460611
TRIM35	1608.22	0.448741	0.1302	3.44655	0.00056779	0.00233864
TRIM36	2295.59	0.205451	0.154284	1.33165	0.182977	0.310429
TRIM36-IT1	15.6898	0.904369	0.623106	1.45139	0.146672	0.261168
TRIM37	2040.48	-0.0821858	0.149171	-0.55095	0.581668	0.710503
TRIM39	456.253	0.0646809	0.158198	0.40886	0.682642	0.791096
TRIM39-RPP21	380.804	-0.133673	0.176	-0.759506	0.44755	0.594296
TRIM41	2033.02	0.00413061	0.129589	0.0318746	0.974572	0.985167
TRIM44	5124.22	0.259125	0.120387	2.15243	0.0313634	0.0755885
TRIM45	449.284	-0.72756	0.156464	-4.65001	3.31912e-06	2.11597e-05
TRIM46	1532.32	0.203853	0.156872	1.29949	0.193777	0.324357
TRIM47	38.9945	1.45339	0.453831	3.2025	0.00136243	0.00507433
TRIM52	848.988	0.842506	0.138247	6.09423	1.09964e-09	1.0556e-08
TRIM52-AS1	1120.85	0.253883	0.155947	1.62801	0.103523	0.198996
TRIM56	232.338	-3.20918	0.2479	-12.9454	2.49307e-38	8.82404e-37
TRIM58	121.616	0.993811	0.267717	3.71217	0.000205491	0.000941862
TRIM59	436.126	-3.51168	0.19562	-17.9515	4.66806e-72	3.36767e-70
TRIM59-IFT80	420.059	-0.46894	0.210236	-2.23054	0.0257116	0.063985
TRIM60P18	23.2804	0.665257	0.553055	1.20288	0.229024	0.367228
TRIM61	181.075	0.12836	0.214313	0.598936	0.549216	0.684372
TRIM62	1064.35	0.0492313	0.170657	0.28848	0.772979	0.85626
TRIM65	518.516	-0.0894659	0.168525	-0.530875	0.595506	0.722475
TRIM66	3487.84	2.1997	0.122105	18.0149	1.48855e-72	1.08776e-70
TRIM67	1169.44	0.441176	0.12765	3.45614	0.000547969	0.00226757
TRIM68	506.973	0.354455	0.160801	2.20432	0.0275022	0.0677552
TRIM69	938.308	0.328423	0.138653	2.36867	0.0178523	0.047034
TRIM71	11050.7	-0.236596	0.115396	-2.0503	0.0403355	0.0927785
TRIM72	22.9716	2.69127	0.6188	4.34917	1.36652e-05	7.91421e-05
TRIM73	244.743	0.717692	0.2068	3.47047	0.000519552	0.00216486
TRIM74	15.2052	0.0793475	0.732152	0.108376	0.913698	0.951248
TRIO	13371.3	0.44332	0.105718	4.19341	2.74786e-05	0.000150892
TRIOBP	3811.87	0.176833	0.182051	0.97134	0.331379	0.481746
TRIP4	717.743	0.532313	0.140757	3.78178	0.000155708	0.000730132
TRIP6	402.065	-3.93845	0.23142	-17.0186	5.97778e-65	3.79891e-63
TRIP10	356.75	-2.55203	0.192313	-13.2702	3.44697e-40	1.28432e-38
TRIP11	1831.43	0.296156	0.171138	1.73051	0.0835397	0.167829
TRIP12	8464.5	-0.125168	0.148246	-0.844329	0.398485	0.548791
TRIP13	360.733	-3.10088	0.195217	-15.8842	8.1479e-57	4.33941e-55
TRIQK	661.574	0.156836	0.184833	0.848527	0.396145	0.546748
TRIR	2208.89	-0.460017	0.188273	-2.44334	0.0145519	0.0396041
TRIT1	1008.85	-0.00636127	0.147669	-0.0430779	0.965639	0.979915
TRMO	320.73	0.466423	0.174734	2.66933	0.00760021	0.0227878
TRMT1	937.358	-0.422657	0.15554	-2.71735	0.00658076	0.0201324
TRMT1L	831.381	0.15842	0.165485	0.957306	0.338413	0.48858
TRMT2A	777.367	-0.431966	0.149049	-2.89814	0.00375379	0.0123826
TRMT2B	303.76	-1.05099	0.183909	-5.71472	1.09884e-08	9.57338e-08
TRMT5	781.75	0.158609	0.193516	0.819615	0.412435	0.561726
TRMT6	705.795	0.115514	0.162185	0.712232	0.476321	0.619726
TRMT9B	1608.8	-0.267184	0.12757	-2.09441	0.0362234	0.0850241
TRMT10A	183.935	0.246994	0.26027	0.948991	0.342625	0.493152
TRMT10B	193.429	0.016981	0.203577	0.0834132	0.933523	0.96203
TRMT10C	679.562	-0.407514	0.170713	-2.38713	0.0169807	0.0451797
TRMT11	748.892	0.263356	0.175006	1.50484	0.132365	0.241113
TRMT12	539.687	0.361059	0.151146	2.38881	0.0169029	0.0450089
TRMT13	555.447	0.564278	0.223651	2.52303	0.0116348	0.0327721
TRMT44	688.132	0.291347	0.149752	1.94553	0.0517115	0.113378
TRMT61A	502.989	-0.418489	0.16793	-2.49205	0.0127009	0.0352588
TRMT61A-DT	149.299	-0.329399	0.235057	-1.40136	0.161107	0.281155
TRMT61B	488.325	0.106639	0.163878	0.650722	0.515226	0.655123
TRMT112	883.719	-0.888431	0.173965	-5.10696	3.27382e-07	2.38495e-06
TRMT112P3	21.6171	0.0394384	0.561822	0.0701973	0.944037	0.967197
TRMU	1199.58	-0.236252	0.140543	-1.681	0.0927636	0.182342
TRNAU1AP	689.914	-0.0266706	0.144005	-0.185206	0.853068	0.91082
TRNP1	399.393	0.652524	0.17713	3.68387	0.000229717	0.00103942
TRNT1	1236.18	0.523845	0.152594	3.43293	0.000597106	0.0024455
TRO	6288.63	0.200292	0.110684	1.80958	0.0703608	0.145796
TROAP	520.233	-7.62097	0.443089	-17.1996	2.67172e-66	1.74898e-64
TROAP-AS1	152.778	-0.521851	0.234836	-2.22219	0.0262704	0.0651862
TRPC1	795.274	0.422473	0.172006	2.45615	0.0140435	0.0384201
TRPC3	113.53	-0.734468	0.262772	-2.79508	0.00518875	0.0163934
TRPC4	80.9512	-2.37625	0.34135	-6.96131	3.37118e-12	3.96247e-11
TRPC4AP	3012.43	-0.0838136	0.115952	-0.72283	0.469784	0.614273
TRPC5	51.8621	-2.79846	0.399859	-6.99862	2.58502e-12	3.05748e-11
TRPC6	4.64269	-5.83346	1.80615	-3.22978	0.00123886	0.00465951
TRPM2	9.96054	0.458915	0.819383	0.560073	0.57543	0.705259
TRPM3	646.435	-2.85687	0.165314	-17.2815	6.48667e-67	4.33671e-65
TRPM4	1184.23	0.837269	0.155182	5.39539	6.83757e-08	5.43012e-07
TRPM5	4.71494	-2.1737	1.3337	-1.62983	0.103137	0.198416
TRPM6	28.3891	1.23267	0.514233	2.3971	0.0165256	0.0441396
TRPM7	1835.78	-0.0963256	0.154157	-0.624854	0.532067	0.669968
TRPM8	39.5959	-6.53225	1.08669	-6.01117	1.84192e-09	1.73112e-08
TRPS1	954.205	0.64187	0.177771	3.61065	0.000305429	0.00134478
TRPT1	438.31	-0.815591	0.202188	-4.03383	5.48749e-05	0.000284537
TRPV1	611.832	-0.0582354	0.163475	-0.356233	0.721666	0.819528
TRPV2	713.796	0.369076	0.159599	2.31253	0.0207487	0.0533722
TRPV3	32.9328	-1.53769	0.472007	-3.25777	0.00112292	0.00427635
TRPV4	26.9687	-4.61189	0.791254	-5.82858	5.5902e-09	5.01716e-08
TRPV5	8.83886	-0.191369	0.804185	-0.237966	0.811907	0.882562
TRPV6	16.5911	-0.191274	0.63342	-0.301971	0.762675	0.84928
TRRAP	10877.3	0.0946194	0.111286	0.850239	0.395192	0.545965
TRUB1	1065.07	0.261584	0.181368	1.44228	0.149223	0.264601
TRUB2	1107.51	-0.0591971	0.150864	-0.392388	0.694771	0.800201
TSACC	8.39505	-2.23053	0.890509	-2.50478	0.0122528	0.0342129
TSBP1-AS1	58.0372	-0.0780858	0.348882	-0.223817	0.822899	0.889587
TSC1	4160.35	0.276616	0.112348	2.46212	0.0138117	0.0378703
TSC2	5615.99	0.198844	0.128236	1.55061	0.120996	0.22476
TSC22D1	7452.71	0.0892722	0.123543	0.7226	0.469926	0.614373
TSC22D1-AS1	110.943	0.348759	0.254616	1.36974	0.170767	0.294253
TSC22D2	3325.21	0.153492	0.114706	1.33814	0.180852	0.307621
TSC22D3	1500.92	0.876144	0.140219	6.24841	4.14664e-10	4.13494e-09
TSC22D4	662.406	-0.134798	0.178076	-0.756968	0.449069	0.595557
TSEN2	982.661	-0.141826	0.130668	-1.0854	0.277746	0.424117
TSEN15	800.792	0.440796	0.180794	2.43811	0.0147642	0.0400972
TSEN34	841.483	-0.554019	0.15877	-3.48945	0.00048402	0.00202967
TSEN54	518.078	-0.52671	0.170778	-3.08418	0.00204114	0.00723261
TSFM	308.347	0.0652221	0.180447	0.361447	0.717766	0.816649
TSG101	1636.17	0.298998	0.139799	2.13877	0.0324542	0.0776551
TSGA10	255.11	0.937893	0.197561	4.74736	2.06086e-06	1.35601e-05
TSGA10IP	31.4484	-5.03793	0.830396	-6.0669	1.30406e-09	1.24549e-08
TSGA13	19.3329	0.00534734	0.557448	0.00959252	0.992346	0.995162
TSHZ1	648.547	0.488253	0.171754	2.84276	0.00447253	0.0143796
TSHZ2	405.996	0.258118	0.176481	1.46258	0.143581	0.256716
TSHZ3	981.819	0.82729	0.142574	5.80254	6.53192e-09	5.82538e-08
TSHZ3-AS1	70.5151	1.02475	0.324575	3.15719	0.00159298	0.00581209
TSIX	9.62441	0.629004	0.797078	0.789137	0.430032	0.578338
TSKU	938.228	-0.719762	0.145882	-4.93388	8.06125e-07	5.59441e-06
TSKU-AS1	23.3424	-0.390751	0.577312	-0.676845	0.498504	0.640106
TSN	1472.35	-0.583867	0.145	-4.02667	5.65735e-05	0.000292646
TSNARE1	780.665	0.515911	0.161824	3.18809	0.00143216	0.00528811
TSNAX	732.009	0.333895	0.175089	1.90701	0.0565198	0.122001
TSNAX-DISC1	272.433	0.160537	0.193498	0.829659	0.406732	0.556342
TSNAXIP1	130.207	0.0400119	0.243722	0.16417	0.869597	0.919835
TSPAN1	6.9453	-0.331896	0.97175	-0.341545	0.732694	0.827466
TSPAN2	727.894	-1.10107	0.163064	-6.75236	1.45457e-11	1.6343e-10
TSPAN3	5289.43	0.221789	0.122856	1.80527	0.0710331	0.146929
TSPAN4	802.615	-0.258272	0.142955	-1.80667	0.070814	0.146572
TSPAN5	1796.59	-0.112247	0.138214	-0.812128	0.416718	0.565923
TSPAN5-DT	99.4931	-0.247148	0.293434	-0.842262	0.399642	0.549755
TSPAN6	876.686	-1.61389	0.166536	-9.69091	3.29571e-22	6.81306e-21
TSPAN7	2268.45	0.471226	0.124936	3.77173	0.000162122	0.000757569
TSPAN9	1523.93	-0.00783759	0.12254	-0.0639595	0.949003	0.969959
TSPAN9-IT1	8.72555	0.161103	0.810121	0.198862	0.84237	0.90383
TSPAN10	38.2776	-3.52952	0.552448	-6.38888	1.67107e-10	1.72159e-09
TSPAN11	1081.61	-1.66108	0.158507	-10.4796	1.07223e-25	2.51431e-24
TSPAN11-AS1	42.584	0.066805	0.376757	0.177316	0.85926	0.914182
TSPAN12	177.987	-3.42618	0.268854	-12.7437	3.38133e-37	1.16049e-35
TSPAN13	2400.18	0.751986	0.149488	5.03042	4.89408e-07	3.4945e-06
TSPAN14	4435.62	-0.826767	0.12209	-6.77181	1.2718e-11	1.4335e-10
TSPAN15	206.561	-0.485338	0.202232	-2.3999	0.0163995	0.0438726
TSPAN17	1985.08	0.0582877	0.132741	0.439109	0.660582	0.773744
TSPAN18	4760.3	-2.15032	0.129108	-16.6552	2.77442e-62	1.65528e-60
TSPAN19	39.0335	1.39466	0.5229	2.66716	0.00764954	0.0229041
TSPAN31	565.128	-0.0201879	0.14913	-0.135371	0.892319	0.935418
TSPAN33	300.36	-1.16881	0.206837	-5.65088	1.59627e-08	1.36589e-07
TSPEAR	7.69868	1.75785	0.944607	1.86093	0.0627534	0.132867
TSPEAR-AS1	249.997	1.44163	0.196749	7.32724	2.34948e-13	2.99835e-12
TSPO	22.9553	-4.44221	0.863466	-5.14463	2.68047e-07	1.9711e-06
TSPOAP1	3705.97	0.846608	0.142489	5.94156	2.82316e-09	2.60401e-08
TSPOAP1-AS1	235.746	0.0258362	0.196919	0.131203	0.895615	0.937796
TSPYL1	3822.92	0.138758	0.127009	1.09251	0.274608	0.420758
TSPYL2	707.373	0.20802	0.143978	1.44481	0.148512	0.263649
TSPYL4	7119.54	0.417572	0.113555	3.67728	0.000235734	0.00106477
TSPYL5	2751.85	1.36348	0.124669	10.9368	7.68282e-28	1.96447e-26
TSR1	1705.56	-0.68762	0.131612	-5.22459	1.74542e-07	1.31417e-06
TSR2	1108.24	-0.0558993	0.140621	-0.397517	0.690986	0.797433
TSR3	875.016	-0.0380638	0.184057	-0.206805	0.836162	0.899489
TSSC2	39.1574	-0.419078	0.406369	-1.03128	0.302411	0.4504
TSSC4	822.281	-0.185008	0.177786	-1.04062	0.298052	0.446163
TSSK1B	6.81346	-1.00108	0.971235	-1.03072	0.30267	0.450548
TSSK3	39.8531	0.274201	0.395158	0.693903	0.487743	0.63
TSSK4	6.78904	0.323484	0.922889	0.350513	0.725954	0.822678
TSSK6	47.5216	-0.569429	0.389779	-1.4609	0.144042	0.257361
TST	195.562	-1.94667	0.241384	-8.06462	7.34668e-16	1.11641e-14
TSTD1	290.326	0.893992	0.213413	4.18903	2.80151e-05	0.000153451
TSTD2	2144.3	0.274401	0.131982	2.07907	0.0376107	0.0877412
TSTD3	431.579	0.545019	0.175741	3.10127	0.00192695	0.00687015
TTBK1	3879.2	0.696185	0.140103	4.96911	6.7262e-07	4.72237e-06
TTBK2	3962.62	0.271232	0.137325	1.97511	0.0482556	0.107193
TTBK2-AS1	12.3508	-0.136965	0.778278	-0.175984	0.860306	0.9148
TTC1	1227.92	-0.0299389	0.124329	-0.240804	0.809707	0.881322
TTC3	23409.7	0.511617	0.144887	3.53115	0.000413754	0.0017622
TTC3-AS1	2.37627	2.99724	1.83375	1.63448	0.102157	0.197081
TTC3P1	972.567	0.634901	0.16261	3.90444	9.44436e-05	0.000464903
TTC4	394.589	-0.328961	0.166344	-1.9776	0.0479744	0.10671
TTC5	1349.43	0.390542	0.134725	2.89881	0.00374583	0.0123608
TTC7A	1066.1	-0.191374	0.139905	-1.36788	0.17135	0.294899
TTC7B	1703.35	0.251643	0.130007	1.9356	0.0529164	0.11554
TTC8	363.903	-0.238485	0.207158	-1.15122	0.249641	0.391701
TTC9	1284.27	0.219819	0.129439	1.69825	0.0894615	0.177333
TTC9B	648.941	1.11092	0.176038	6.31069	2.77788e-10	2.8147e-09
TTC9C	510.92	-0.427285	0.153902	-2.77635	0.00549725	0.0172391
TTC9-DT	15.0331	0.900427	0.642707	1.40099	0.161217	0.281277
TTC12	392.069	-0.00377302	0.170623	-0.0221132	0.982358	0.989725
TTC12-DT	3.33365	3.81984	1.95964	1.94926	0.0512648	0.112621
TTC13	863.05	0.384849	0.152265	2.52749	0.0114881	0.0324268
TTC14	2548.76	0.606642	0.166244	3.6491	0.000263163	0.00117497
TTC14-DT	14.6983	0.384494	0.641225	0.599623	0.548757	0.684012
TTC17	3508.33	0.160746	0.137008	1.17327	0.240688	0.381412
TTC19	1714.74	0.202364	0.12949	1.56277	0.118106	0.220537
TTC21A	312.791	0.788845	0.174107	4.53081	5.87588e-06	3.6179e-05
TTC21B	2167.13	0.265067	0.153542	1.72635	0.0842853	0.169073
TTC23	537.848	-0.290594	0.160556	-1.80992	0.0703088	0.145751
TTC23-AS1	9.51075	0.995919	0.860638	1.15719	0.247196	0.388826
TTC23L	71.8018	0.410588	0.306276	1.34058	0.180056	0.306747
TTC23L-AS1	28.4229	0.663437	0.474229	1.39898	0.161819	0.282083
TTC27	540.669	0.118156	0.166194	0.710953	0.477113	0.620443
TTC28	8266.37	0.302558	0.107478	2.81508	0.00487655	0.0155348
TTC28-AS1	568.376	-0.288822	0.15119	-1.91032	0.0560921	0.121229
TTC31	623.466	-0.157611	0.144038	-1.09423	0.273854	0.420002
TTC32	250.507	0.61214	0.20509	2.98474	0.0028382	0.00965179
TTC32-DT	27.4911	-0.217053	0.486199	-0.446429	0.655288	0.769658
TTC33	939.166	0.718175	0.181141	3.96472	7.34812e-05	0.000370287
TTC34	114.078	-0.287007	0.262569	-1.09307	0.274362	0.42054
TTC36	33.4676	-0.193971	0.452131	-0.429015	0.667913	0.779521
TTC36-AS1	71.8323	0.338377	0.340813	0.992853	0.320781	0.470524
TTC38	316.872	-1.86626	0.205942	-9.06208	1.27991e-19	2.39867e-18
TTC39A	158.605	1.57977	0.238384	6.627	3.42571e-11	3.72612e-10
TTC39B	245.075	0.384378	0.196801	1.95313	0.0508047	0.111819
TTC39C	854.281	0.129846	0.134185	0.967664	0.333212	0.483416
TTC39C-AS1	6.75708	0.931677	1.02425	0.909623	0.363021	0.514327
TTC41P	12.5436	-0.75891	0.691509	-1.09747	0.272437	0.418542
TTF1	773.086	-0.457172	0.160467	-2.84901	0.00438562	0.0141388
TTF2	821.005	-2.40145	0.15072	-15.9332	3.72887e-57	2.00099e-55
TTI1	1675.56	-0.542228	0.137939	-3.93092	8.46198e-05	0.000420497
TTI2	519.507	-0.172367	0.151609	-1.13692	0.255573	0.398435
TTK	584.448	-5.78252	0.26958	-21.4501	4.55431e-102	5.34423e-100
TTL	3190.01	-0.317494	0.120697	-2.6305	0.00852587	0.0251472
TTLL1	648.123	-0.0127961	0.157581	-0.0812032	0.93528	0.962894
TTLL3	892.221	0.0205646	0.158755	0.129536	0.896933	0.938786
TTLL4	1894.52	-1.01717	0.121146	-8.39622	4.61091e-17	7.59887e-16
TTLL5	1448.51	-0.183835	0.132095	-1.39169	0.164018	0.28502
TTLL6	311.575	0.938956	0.176385	5.32334	1.0188e-07	7.91791e-07
TTLL7	3101.69	0.755378	0.148924	5.07223	3.93182e-07	2.83725e-06
TTLL7-IT1	259.684	0.817533	0.189919	4.30465	1.67249e-05	9.51289e-05
TTLL9	149.194	0.117709	0.23749	0.495639	0.620149	0.742468
TTLL11	1501.49	0.745987	0.147046	5.07314	3.91314e-07	2.82521e-06
TTLL12	1492.35	-0.743448	0.132611	-5.60622	2.06788e-08	1.7467e-07
TTLL13	15.6641	0.795184	0.618323	1.28603	0.198432	0.330563
TTN	77.879	0.033147	0.42624	0.0777661	0.938014	0.964059
TTN-AS1	2272.01	0.721384	0.161297	4.47239	7.73505e-06	4.67608e-05
TTPA	8.00629	-2.43662	1.0156	-2.39919	0.0164316	0.0439383
TTPAL	1132.2	0.201253	0.129768	1.55086	0.120934	0.224676
TTTY10	85.342	0.430249	0.287038	1.49892	0.133894	0.243199
TTTY14	1162.53	1.08552	0.131814	8.23528	1.79136e-16	2.84606e-15
TTYH1	3487.88	-5.93317	0.181888	-32.6199	2.14279e-233	2.24438e-230
TTYH2	705.733	-0.148894	0.156801	-0.949571	0.34233	0.492903
TTYH3	10430.5	-0.402976	0.144248	-2.79364	0.00521188	0.0164555
TUB	3332.79	-0.0111392	0.114111	-0.0976174	0.922236	0.956113
TUB-AS1	16.9097	0.533488	0.596093	0.894974	0.370801	0.521854
TUBA1A	88722.1	-0.285316	0.109147	-2.61404	0.00894782	0.0262195
TUBA1B	19402.8	-2.04059	0.119783	-17.0357	4.46397e-65	2.84326e-63
TUBA1B-AS1	114.982	1.41742	0.901359	1.57253	0.115827	0.217157
TUBA1C	2513.11	-1.77059	0.155051	-11.4194	3.34435e-30	9.38275e-29
TUBA3FP	136.994	0.680675	0.237544	2.86547	0.00416388	0.0135024
TUBA4A	304.934	1.63432	0.210056	7.78039	7.23029e-15	1.02905e-13
TUBA5P	100.853	-2.00653	0.286363	-7.00695	2.43575e-12	2.89182e-11
TUBA8	72.8115	0.236663	0.33154	0.71383	0.475333	0.618867
TUBAP2	15.4922	-0.713457	0.6561	-1.08742	0.276851	0.423047
TUBAP11	22.2531	0.359349	0.537775	0.668214	0.503997	0.645401
TUBB	57530.6	-0.931643	0.11639	-8.00447	1.19986e-15	1.80107e-14
TUBB2A	7259.44	-0.103926	0.113637	-0.914538	0.360434	0.511444
TUBB2B	24936.8	-0.0897504	0.117035	-0.76687	0.443159	0.590516
TUBB2BP1	28.0107	-0.0619958	0.494324	-0.125415	0.900195	0.941441
TUBB3	19288.7	-0.154115	0.135013	-1.14148	0.253669	0.396297
TUBB4A	6234.94	-0.188677	0.16372	-1.15244	0.249139	0.391208
TUBB4B	4458.47	-1.74841	0.114675	-15.2468	1.73031e-52	8.58477e-51
TUBB4BP2	10.1601	-0.0022385	0.746613	-0.00299821	0.997608	0.998304
TUBB6	713.083	-4.41157	0.192628	-22.902	4.44019e-116	6.57426e-114
TUBBP1	8.07669	-0.696904	0.90602	-0.769193	0.441779	0.589372
TUBBP5	8.86434	1.81142	0.954597	1.89758	0.057752	0.124182
TUBD1	214.16	-1.07044	0.217525	-4.92099	8.61065e-07	5.95232e-06
TUBE1	847.605	1.14983	0.185623	6.19444	5.84942e-10	5.76784e-09
TUBG1	1335.42	-0.753068	0.124458	-6.05079	1.44141e-09	1.36835e-08
TUBG2	500.388	0.200497	0.160389	1.25007	0.211275	0.346308
TUBGCP2	2597.26	-0.193383	0.127252	-1.51968	0.128591	0.235818
TUBGCP3	1368.25	0.0283803	0.127512	0.22257	0.823871	0.890228
TUBGCP4	1497.42	-0.352331	0.135808	-2.59433	0.0094776	0.0275833
TUBGCP5	977.724	0.218705	0.143771	1.52121	0.128207	0.235236
TUBGCP6	2484.63	0.130629	0.153269	0.852281	0.394058	0.544895
TUFM	2738.39	-0.471416	0.140589	-3.35315	0.00079898	0.00316193
TUFT1	580.434	0.141965	0.146219	0.97091	0.331593	0.481933
TUG1	10057.4	0.13105	0.147192	0.890336	0.373286	0.524443
TULP3	610.231	-1.36821	0.154611	-8.84941	8.79859e-19	1.57583e-17
TULP4	13872.7	0.513696	0.107501	4.77854	1.7657e-06	1.17326e-05
TUNAR	511.086	-0.0721445	0.153028	-0.471446	0.637322	0.75567
TUSC1	324.765	0.753716	0.224691	3.35446	0.000795212	0.00315099
TUSC2	1217.28	-0.0923293	0.142017	-0.650128	0.51561	0.655449
TUSC3	2759.14	0.352647	0.127802	2.75932	0.0057921	0.0180278
TUT1	626.69	-0.273546	0.172723	-1.58372	0.113257	0.213399
TUT4	4534.31	0.260132	0.132758	1.95944	0.0500608	0.110474
TUT7	1544.44	0.321448	0.148089	2.17064	0.0299583	0.0728102
TVP23A	1093.07	0.868353	0.133532	6.50297	7.8752e-11	8.34123e-10
TVP23B	388.333	0.130489	0.20792	0.627592	0.530271	0.668423
TVP23C	646.048	0.792566	0.151781	5.22178	1.77212e-07	1.33215e-06
TVP23C-CDRT4	413.962	0.45213	0.15859	2.85093	0.00435914	0.0140662
TVP23CP1	21.2939	-0.503524	0.547592	-0.919523	0.357822	0.509092
TVP23CP2	11.5595	0.613831	0.711386	0.862866	0.388211	0.539171
TWF1	1143.76	0.478452	0.219974	2.17504	0.0296274	0.0721735
TWF2	820.571	-0.0679171	0.17577	-0.386398	0.699202	0.803602
TWF2-DT	40.2543	0.323977	0.40334	0.803236	0.421839	0.570657
TWNK	622.956	-0.167786	0.15415	-1.08846	0.276391	0.42267
TWSG1	675.723	-1.4361	0.15401	-9.32477	1.11229e-20	2.17536e-19
TWSG1-DT	47.6777	-1.14725	0.386054	-2.97173	0.00296132	0.0100199
TXLNA	3086.03	-0.365915	0.117667	-3.10974	0.00187251	0.00669973
TXLNB	14.166	-3.52748	0.867779	-4.06495	4.80433e-05	0.000251744
TXLNG	802.174	0.299146	0.163379	1.831	0.067101	0.140398
TXLNGY	1405.08	-0.291991	0.182214	-1.60246	0.109053	0.207399
TXN	1582.69	-0.535932	0.134813	-3.97536	7.02724e-05	0.000355765
TXN2	1269.84	-0.433548	0.139442	-3.10916	0.00187621	0.00671126
TXN2P1	50.6839	0.522239	0.378849	1.37849	0.168052	0.290425
TXNDC5	1220.65	-0.880298	0.126394	-6.96472	3.29066e-12	3.87105e-11
TXNDC9	504.545	-0.135675	0.175803	-0.771747	0.440264	0.587906
TXNDC11	510.584	0.207244	0.159763	1.2972	0.194562	0.325383
TXNDC11-AS1	6.63765	-0.771391	0.965531	-0.79893	0.424331	0.573068
TXNDC12	691.551	-0.364981	0.147769	-2.46994	0.0135134	0.0371787
TXNDC15	1549.62	0.287233	0.125894	2.28155	0.022516	0.0572515
TXNDC16	1218.24	0.205546	0.173557	1.18431	0.23629	0.376073
TXNDC17	467.742	-0.800717	0.159111	-5.03245	4.84246e-07	3.45995e-06
TXNIP	5017.5	0.754639	0.137559	5.48593	4.1131e-08	3.35889e-07
TXNL1	2232.43	0.334658	0.14585	2.29454	0.0217594	0.0555577
TXNL4A	1422.5	-0.10906	0.137076	-0.79562	0.426253	0.574728
TXNL4B	310.582	-0.339057	0.183064	-1.85212	0.0640083	0.134975
TXNRD1	2917.95	-0.752445	0.135999	-5.53272	3.15304e-08	2.60725e-07
TXNRD2	443.252	0.0378724	0.169303	0.223697	0.822993	0.889603
TXNRD3	189.201	0.303058	0.215899	1.4037	0.160408	0.280124
TYK2	1452.2	0.155355	0.137577	1.12922	0.258805	0.402209
TYMP	29.4697	-0.236482	0.467318	-0.50604	0.612828	0.736227
TYMS	1656.97	-5.43173	0.16597	-32.7272	6.40358e-235	6.96513e-232
TYMSOS	46.9133	-2.97908	0.467418	-6.37348	1.84783e-10	1.89955e-09
TYRO3	1574.63	-1.21223	0.130494	-9.28954	1.54949e-20	3.01789e-19
TYRO3P	99.5211	0.492915	0.284482	1.73268	0.0831526	0.167214
TYRP1	17.3589	-7.61689	1.54038	-4.9448	7.62216e-07	5.31054e-06
TYSND1	354.869	-0.281348	0.184357	-1.52611	0.126983	0.233491
TYW1	568.199	0.122892	0.151272	0.812391	0.416567	0.565806
TYW1B	215.438	0.0581681	0.19953	0.291525	0.77065	0.854867
TYW3	221.854	-0.523591	0.209749	-2.49628	0.0125505	0.0349132
TYW5	642.974	0.470063	0.181551	2.58915	0.00962134	0.0279355
Telomerase-vert	389.009	-0.802509	0.198388	-4.04515	5.22895e-05	0.000271929
Tigger1:TcMar-Tigger:DNA	42483.9	0.45264	0.141349	3.2023	0.00136337	0.00507651
Tigger1a_Art:TcMar-Tigger:DNA	178.595	0.449067	0.253766	1.76961	0.0767917	0.156505
Tigger1a_Mars:TcMar-Tigger:DNA	26.5585	0.395403	0.494144	0.800178	0.423607	0.572356
Tigger2:TcMar-Tigger:DNA	7649.64	0.389019	0.142452	2.73087	0.00631668	0.0194211
Tigger2a:TcMar-Tigger:DNA	2272.71	0.361542	0.155371	2.32695	0.0199677	0.0517159
Tigger2b_Pri:TcMar-Tigger:DNA	2583.82	0.395102	0.179306	2.2035	0.0275595	0.067861
Tigger3:TcMar-Tigger:DNA	2219.28	0.389504	0.137074	2.84157	0.00448923	0.0144264
Tigger3a:TcMar-Tigger:DNA	7583.13	0.429277	0.178924	2.39921	0.0164303	0.0439383
Tigger3b:TcMar-Tigger:DNA	9236.08	0.476015	0.153622	3.0986	0.00194434	0.0069252
Tigger3c:TcMar-Tigger:DNA	2305.68	0.247433	0.159064	1.55556	0.119814	0.223004
Tigger3d:TcMar-Tigger:DNA	306.81	0.370091	0.243043	1.52274	0.127824	0.23464
Tigger4:TcMar-Tigger:DNA	3653.06	0.519341	0.149293	3.47868	0.000503898	0.00210646
Tigger4a:TcMar-Tigger:DNA	6355.11	0.344321	0.145383	2.36838	0.0178664	0.0470667
Tigger4b:TcMar-Tigger:DNA	5309.56	0.415325	0.167023	2.48663	0.012896	0.0357199
Tigger5:TcMar-Tigger:DNA	448.543	0.363075	0.183726	1.97618	0.0481344	0.106965
Tigger5b:TcMar-Tigger:DNA	1821.93	0.524302	0.162587	3.22474	0.00126085	0.00473406
Tigger6a:TcMar-Tigger:DNA	921.036	0.43743	0.165011	2.65092	0.00802723	0.0238556
Tigger6b:TcMar-Tigger:DNA	244.634	0.403071	0.213639	1.88669	0.0592015	0.126729
Tigger7:TcMar-Tigger:DNA	4250.83	0.390836	0.150225	2.60168	0.00927696	0.0270634
Tigger8:TcMar-Tigger:DNA	1128.25	0.378994	0.183607	2.06416	0.0390025	0.0903499
Tigger9a:TcMar-Tigger:DNA	847.898	0.456558	0.159577	2.86105	0.00422243	0.0136766
Tigger9b:TcMar-Tigger:DNA	967.45	0.375133	0.176912	2.12045	0.0339684	0.0806369
Tigger10:TcMar-Tigger:DNA	1691.63	0.493542	0.16476	2.99552	0.00273981	0.00936508
Tigger11a:TcMar-Tigger:DNA	618.519	0.684205	0.189348	3.61349	0.000302107	0.00133161
Tigger12A:TcMar-Tigger:DNA	610.147	0.70097	0.170366	4.11448	3.88046e-05	0.000206939
Tigger12:TcMar-Tigger:DNA	1200.08	0.59947	0.149086	4.02096	5.79626e-05	0.00029923
Tigger12c:TcMar-Tigger:DNA	967.544	0.360342	0.167836	2.14699	0.0317941	0.076368
Tigger13a:TcMar-Tigger:DNA	3677.46	0.465433	0.153759	3.02704	0.00246962	0.00852446
Tigger14a:TcMar-Tigger:DNA	1122.62	0.609411	0.180568	3.37497	0.00073825	0.00295258
Tigger15a:TcMar-Tigger:DNA	7785.35	0.462847	0.151994	3.04516	0.00232556	0.00810037
Tigger16a:TcMar-Tigger:DNA	2451.14	0.42393	0.151045	2.80665	0.00500593	0.0158904
Tigger16b:TcMar-Tigger:DNA	1470.53	0.383221	0.159541	2.40202	0.0163048	0.0436483
Tigger17:TcMar-Tigger:DNA	393.151	0.44072	0.18119	2.43236	0.0150007	0.0406302
Tigger17a:TcMar-Tigger:DNA	4548.86	0.442979	0.154557	2.86612	0.00415539	0.0134811
Tigger17b:TcMar-Tigger:DNA	158.945	0.856411	0.221148	3.87256	0.000107697	0.000521965
Tigger17c:TcMar-Tigger:DNA	780.442	0.175766	0.172166	1.02091	0.307296	0.455397
Tigger18a:TcMar-Tigger:DNA	1697.25	0.550969	0.165538	3.32835	0.000873614	0.00342044
Tigger19a:TcMar-Tigger:DNA	4323	0.31845	0.156084	2.04024	0.0413266	0.0946252
Tigger19b:TcMar-Tigger:DNA	4271.52	0.448379	0.148234	3.02481	0.00248787	0.00858324
Tigger20a:TcMar-Tigger:DNA	2134.06	0.402788	0.137136	2.93715	0.00331244	0.011078
U1	407.271	-0.158834	0.454093	-0.349782	0.726502	0.822956
U2	7370.36	-0.786616	0.591982	-1.32879	0.183919	0.311544
U2AF1	1783.69	-0.52445	0.128356	-4.08589	4.39083e-05	0.000231665
U2AF1L4	257.419	0.278742	0.185196	1.50512	0.132293	0.241038
U2AF2	5155.5	-0.679882	0.131145	-5.18419	2.16959e-07	1.61251e-06
U2SURP	5679.95	0.231077	0.160358	1.44101	0.149581	0.265131
U3	147.928	-0.463139	0.266545	-1.73756	0.0822877	0.165783
U4	30.9183	-0.0683036	0.456365	-0.149669	0.881026	0.92712
U6	11.9891	0.0119012	0.745626	0.0159614	0.987265	0.992194
U7	13.1824	-0.362825	0.676159	-0.536598	0.591546	0.718905
U8	4.26115	1.51789	1.39109	1.09115	0.275207	0.421492
UACA	397.82	-1.61481	0.188412	-8.57062	1.02931e-17	1.75144e-16
UAP1	807.693	-0.222657	0.155036	-1.43616	0.150956	0.267065
UAP1L1	216.79	1.55211	0.238713	6.50199	7.92623e-11	8.39213e-10
UBA1	13275.9	-0.517737	0.111238	-4.65432	3.25055e-06	2.07741e-05
UBA2	3722.27	-0.360191	0.153054	-2.35336	0.0186046	0.0486761
UBA3	1176.92	0.0788913	0.162782	0.484644	0.627929	0.748928
UBA5	1480.65	0.424141	0.137374	3.0875	0.00201849	0.00716221
UBA5P1	9.93159	0.352491	0.837744	0.420762	0.673929	0.784406
UBA6	2225.42	0.255206	0.182133	1.40121	0.161152	0.281216
UBA6-DT	816.935	0.497453	0.158017	3.1481	0.00164334	0.00597657
UBA7	54.3762	-0.523803	0.366974	-1.42736	0.153477	0.27052
UBA52	5847.67	-0.899122	0.109538	-8.2083	2.24341e-16	3.53841e-15
UBAC1	1192.91	-0.0154847	0.136742	-0.113241	0.90984	0.948418
UBAC2	874.084	-0.328139	0.136346	-2.40667	0.0160988	0.0431704
UBAC2-AS1	117.458	-0.449656	0.254768	-1.76496	0.0775701	0.157876
UBALD1	646.3	0.0521214	0.182632	0.28539	0.775345	0.857787
UBALD2	857.205	0.159354	0.169333	0.941065	0.346671	0.497305
UBAP1	1292.05	-0.121715	0.134962	-0.901841	0.367141	0.518179
UBAP1L	619.127	0.183869	0.160411	1.14624	0.251696	0.394216
UBAP2	2665.02	-0.258912	0.12706	-2.03771	0.0415787	0.0951014
UBAP2L	8194.63	-0.33938	0.117586	-2.88623	0.0038989	0.0127957
UBASH3B	1084.24	-0.230286	0.136641	-1.68533	0.0919246	0.181096
UBB	10927.7	-0.550837	0.144561	-3.8104	0.000138741	0.00065792
UBC	20632.9	-0.0270394	0.112179	-0.241037	0.809526	0.881193
UBE2A	1278.81	0.227659	0.137328	1.65777	0.0973636	0.1895
UBE2B	719.184	-0.173711	0.187129	-0.928296	0.353254	0.504368
UBE2C	783.654	-7.38465	0.348808	-21.1711	1.76284e-99	1.93229e-97
UBE2CP2	6.91616	-0.159453	1.02532	-0.155515	0.876415	0.924193
UBE2CP5	102.94	-0.0253058	0.262543	-0.0963872	0.923213	0.956624
UBE2D1	1032.6	0.149143	0.162652	0.916947	0.359171	0.51021
UBE2D2	3250.61	-0.125226	0.11416	-1.09693	0.272671	0.418764
UBE2D3	7608.28	-0.0341246	0.143457	-0.237873	0.81198	0.882607
UBE2D3-AS1	129.324	0.139527	0.248577	0.561303	0.574591	0.704625
UBE2D3P1	10.4103	0.491626	0.761141	0.645907	0.518339	0.657934
UBE2D4	508.422	0.262041	0.164935	1.58875	0.112117	0.211693
UBE2E1	1526.95	-0.478792	0.170332	-2.81094	0.00493971	0.0157102
UBE2E2	830.395	0.011311	0.153805	0.0735413	0.941375	0.965828
UBE2E3	2901.56	0.104271	0.120032	0.868686	0.385019	0.535922
UBE2F	585.608	-0.00557264	0.161246	-0.0345599	0.972431	0.98393
UBE2F-SCLY	404.158	-0.34653	0.162547	-2.13188	0.0330165	0.0787871
UBE2FP1	13.6576	0.579681	0.725695	0.798794	0.42441	0.573094
UBE2G1	3477.46	-0.277271	0.124638	-2.22461	0.0261076	0.0648447
UBE2G2	2243.22	-0.213322	0.116032	-1.83849	0.0659909	0.138475
UBE2H	4312.79	0.179773	0.120802	1.48816	0.136708	0.247241
UBE2I	4752.33	-0.651236	0.123628	-5.26772	1.38127e-07	1.05545e-06
UBE2J1	2970.19	0.200235	0.147617	1.35645	0.174956	0.299863
UBE2J2	1508.17	-0.202211	0.149497	-1.35261	0.176181	0.301358
UBE2K	3535.54	0.408841	0.16517	2.47528	0.0133133	0.0367066
UBE2L3	2399.65	-0.486508	0.114679	-4.24235	2.21189e-05	0.000123597
UBE2L6	2369.28	-0.795154	0.119924	-6.63046	3.34636e-11	3.64683e-10
UBE2M	1885.83	-0.0928684	0.155705	-0.596438	0.550883	0.685815
UBE2N	3654.14	-0.364613	0.141557	-2.57573	0.0100027	0.0288857
UBE2O	4398.98	0.0554952	0.121571	0.456483	0.648043	0.764279
UBE2Q1	2314.57	0.050537	0.124419	0.406183	0.684608	0.792422
UBE2Q2	1024.35	0.555817	0.155728	3.56916	0.000358126	0.00154907
UBE2Q2P1	559.104	0.922801	0.153054	6.02925	1.64725e-09	1.55229e-08
UBE2Q2P2	66.1706	0.0786329	0.32776	0.23991	0.8104	0.881703
UBE2Q2P6	6.16745	0.668909	0.942652	0.709603	0.47795	0.62116
UBE2Q2P11	8.9373	0.870605	0.833114	1.045	0.296023	0.443877
UBE2Q2P13	22.1503	0.303655	0.521881	0.581847	0.560669	0.693571
UBE2QL1	1993.38	0.681802	0.125859	5.41721	6.05369e-08	4.83202e-07
UBE2R2	4783.23	-0.147501	0.109746	-1.34402	0.178941	0.305195
UBE2R2-AS1	62.8419	-0.0870051	0.335917	-0.259008	0.795629	0.872277
UBE2S	2245.35	-1.08166	0.168986	-6.40087	1.54496e-10	1.59808e-09
UBE2SP1	4.98249	-2.15868	1.22047	-1.76874	0.0769379	0.156724
UBE2T	427.561	-1.59767	0.170542	-9.3682	7.37777e-21	1.45194e-19
UBE2V1	2193.27	-0.377594	0.122397	-3.08499	0.00203557	0.00721466
UBE2V1P1	33.4267	1.3789	0.468973	2.94025	0.00327948	0.0109795
UBE2V2	1702.37	0.228252	0.183665	1.24276	0.213956	0.349498
UBE2W	1496.64	0.474657	0.191856	2.47403	0.0133599	0.0368137
UBE2Z	3210.98	0.223316	0.118235	1.88876	0.0589246	0.126271
UBE3A	5899.95	0.465397	0.134494	3.46036	0.000539456	0.00223497
UBE3B	2124.27	0.167188	0.117559	1.42216	0.154979	0.272529
UBE3C	2170.09	0.224767	0.121231	1.85404	0.0637335	0.134536
UBE3D	500.989	-0.0947119	0.151097	-0.626828	0.530772	0.668905
UBE4A	3283.49	0.201916	0.155936	1.29486	0.195367	0.326401
UBE4B	3861.13	-0.105832	0.109939	-0.962642	0.335727	0.485919
UBFD1	4664.54	-0.0955235	0.121045	-0.789156	0.430021	0.578338
UBIAD1	980.275	0.227569	0.135483	1.67969	0.0930183	0.182689
UBL3	2241.62	0.758031	0.138691	5.46563	4.61275e-08	3.7303e-07
UBL4A	867.249	0.0621036	0.146659	0.423456	0.671963	0.782858
UBL5	1575.5	-0.50675	0.143107	-3.54106	0.000398528	0.00170273
UBL7	866.458	-0.469806	0.140067	-3.35415	0.000796102	0.00315407
UBL7-DT	406.097	-0.868059	0.164113	-5.28939	1.22725e-07	9.43373e-07
UBLCP1	890.96	0.0299426	0.17674	0.169416	0.865469	0.917784
UBN1	2728.01	-0.181836	0.122953	-1.47891	0.139164	0.250689
UBN2	4552.74	0.499827	0.132935	3.75994	0.000169952	0.00079102
UBOX5	605.651	-0.106693	0.148659	-0.717703	0.47294	0.616974
UBP1	2530.28	-0.0831784	0.13093	-0.635287	0.525241	0.663917
UBQLN1	7638.32	0.151535	0.132819	1.14092	0.253904	0.396555
UBQLN1-AS1	114.634	-0.735548	0.275314	-2.67167	0.00754753	0.0226508
UBQLN2	2806.96	0.0107404	0.125582	0.0855254	0.931844	0.961105
UBQLN4	2881.22	-0.417622	0.11739	-3.55755	0.000374326	0.00160978
UBQLN4P1	28.6925	-1.26664	0.496653	-2.55035	0.0107615	0.0307317
UBR1	2729.4	0.719202	0.174036	4.13248	3.58872e-05	0.000192835
UBR2	2830.45	0.557435	0.137586	4.05154	5.08827e-05	0.000265246
UBR3	3608.14	0.710676	0.159332	4.46035	8.18262e-06	4.92141e-05
UBR4	23776.1	0.732282	0.108528	6.74741	1.50511e-11	1.6884e-10
UBR5	9395.16	0.111547	0.138783	0.803748	0.421542	0.570393
UBR5-DT	27.307	-0.640213	0.510213	-1.2548	0.209553	0.344241
UBR7	1338.98	-0.260852	0.133069	-1.96028	0.0499637	0.110294
UBTD1	192.262	-0.777849	0.244545	-3.1808	0.0014687	0.00540747
UBTD2	2435.18	-0.323483	0.133074	-2.43084	0.0150637	0.040788
UBTF	5111.29	0.0677523	0.1268	0.534324	0.593117	0.72032
UBXN1	1276.59	-0.278493	0.166169	-1.67596	0.0937467	0.1838
UBXN2A	1080.81	-0.0953599	0.136409	-0.699076	0.484505	0.627023
UBXN2B	2819.79	0.178108	0.167512	1.06325	0.287666	0.434527
UBXN4	3377.02	0.285742	0.156524	1.82555	0.0679176	0.141802
UBXN6	1651.27	0.286402	0.14148	2.02432	0.0429369	0.0976639
UBXN7	5809.9	0.34341	0.133203	2.57809	0.00993491	0.0287338
UBXN7-AS1	17.7618	-0.988236	0.645258	-1.53154	0.125637	0.231692
UBXN8	143.946	-0.320857	0.240296	-1.33526	0.181792	0.308866
UBXN10	135.908	-0.305125	0.248632	-1.22721	0.219742	0.356571
UBXN11	526.079	-0.782516	0.174855	-4.47524	7.63267e-06	4.62507e-05
UCHL1	15707.6	0.500064	0.126721	3.94618	7.94079e-05	0.000397391
UCHL1-DT	8.09314	0.510124	0.87941	0.580076	0.561863	0.694502
UCHL3	192.574	0.0206731	0.230482	0.089695	0.92853	0.959479
UCHL5	905.54	0.443583	0.177941	2.49286	0.0126717	0.0351891
UCK1	853.882	-0.408102	0.153541	-2.65793	0.00786223	0.0234416
UCK2	1960.26	-0.624372	0.122849	-5.08245	3.72591e-07	2.69624e-06
UCKL1	960.29	0.112618	0.133374	0.844377	0.398459	0.548791
UCKL1-AS1	47.7887	1.76783	0.423169	4.1776	2.94606e-05	0.000160808
UCN	35.1304	0.889953	0.44491	2.0003	0.0454679	0.102237
UCN2	27.0185	0.718854	0.504344	1.42532	0.154064	0.271256
UCON1:UCON1:Unknown	394.799	1.23833	0.191611	6.46272	1.0284e-10	1.07915e-09
UCON2:DNA:DNA?	85.2471	0.679253	0.306844	2.21368	0.026851	0.0663881
UCON4:UCON4:Unknown	167.511	0.447128	0.230885	1.93659	0.0527957	0.115322
UCON5:UCON5:Unknown	83.5175	0.464718	0.318823	1.4576	0.14495	0.258641
UCON6:UCON6:Unknown	83.1814	-0.126629	0.301984	-0.419323	0.67498	0.785206
UCON7:DNA:DNA?	37.4196	0.577613	0.430879	1.34055	0.180068	0.306748
UCON8:DNA:DNA	190.856	0.402215	0.204745	1.96447	0.0494756	0.109438
UCON9:UCON9:Unknown	44.3194	0.478326	0.403392	1.18576	0.235717	0.375363
UCON11:TcMar-Tigger:DNA	46.9324	0.407386	0.403355	1.00999	0.312499	0.461428
UCON12:UCON12:Unknown	27.6846	0.344337	0.480779	0.716206	0.473864	0.617671
UCON14:DNA:DNA?	58.2801	0.226014	0.358709	0.630075	0.528646	0.666879
UCON15:UCON15:Unknown	10.843	0.668304	0.759824	0.879551	0.379103	0.530214
UCON16:UCON16:Unknown	10.8681	0.307855	0.759424	0.405379	0.685199	0.792889
UCON18:UCON18:Unknown	23.2003	0.790806	0.536426	1.47421	0.140424	0.252267
UCON19:UCON19:Unknown	20.8251	0.934358	0.567739	1.64575	0.0998146	0.193432
UCON20:UCON20:Unknown	60.1203	1.04156	0.33999	3.0635	0.00218764	0.00768432
UCON21:DNA:DNA?	44.5027	0.269356	0.388992	0.692446	0.488658	0.63084
UCON22:UCON22:Unknown	15.302	0.48071	0.660967	0.727283	0.467053	0.61172
UCON23:hAT-Tip100:DNA	49.635	0.335864	0.400747	0.838094	0.401978	0.551895
UCON24:UCON24:Unknown	13.8036	1.12409	0.718667	1.56413	0.117787	0.220044
UCON25:UCON25:Unknown	9.03496	-1.1385	0.887223	-1.28321	0.199418	0.331757
UCON26:UCON26:Unknown	43.4844	0.584239	0.446069	1.30975	0.19028	0.319734
UCON27:UCON27:Unknown	77.4119	0.555488	0.324948	1.70947	0.0873648	0.173893
UCON28a:UCON28a:Unknown	104.135	0.433106	0.293957	1.47336	0.140653	0.252598
UCON28b:UCON28b:Unknown	130.215	0.242362	0.267548	0.905863	0.365008	0.516096
UCON28c:UCON28c:Unknown	80.2723	1.12305	0.350813	3.20128	0.00136817	0.00509038
UCON29:PiggyBac:DNA	208.505	0.290745	0.224449	1.29538	0.19519	0.326202
UCON31:UCON31:Unknown	61.1131	0.468873	0.341081	1.37467	0.169234	0.292128
UCON33:TcMar-Tigger:DNA	88.5071	0.335141	0.294722	1.13714	0.25548	0.398355
UCON34:UCON34:Unknown	92.5322	0.359231	0.280122	1.28241	0.1997	0.331992
UCON35:UCON35:Unknown	42.0326	0.412689	0.425484	0.969929	0.332082	0.482346
UCON37:UCON37:Unknown	91.3705	0.445526	0.294281	1.51395	0.13004	0.237827
UCON38:UCON38:Unknown	60.4518	-0.00224972	0.34792	-0.0064662	0.994841	0.996603
UCON39:TcMar-Tigger:DNA	45.1298	-0.353621	0.423362	-0.835268	0.403567	0.553512
UCON40:UCON40:Unknown	87.2759	-0.242793	0.290644	-0.835362	0.403514	0.553493
UCON41:UCON41:Unknown	6.91959	-0.218018	1.05866	-0.205939	0.836839	0.900046
UCON43:UCON43:Unknown	11.672	0.63889	0.725536	0.880577	0.378547	0.529677
UCON44:UCON44:Unknown	44.8856	0.554897	0.393198	1.41124	0.158174	0.277096
UCON46:UCON46:Unknown	15.0973	0.103277	0.627067	0.164698	0.869182	0.919541
UCON47:UCON47:Unknown	59.4369	0.13797	0.336262	0.410306	0.681582	0.790191
UCON48:UCON48:Unknown	12.3378	0.332717	0.730649	0.455372	0.648841	0.764859
UCON49:L2:LINE	91.1639	0.377208	0.28047	1.34491	0.178654	0.304798
UCON50:UCON50:Unknown	10.6128	0.461451	0.782566	0.589664	0.555416	0.689557
UCON51:LTR:LTR?	22.9155	0.874614	0.565317	1.54712	0.121834	0.226051
UCON53:UCON53:Unknown	23.3958	0.844751	0.553978	1.52488	0.127289	0.233854
UCON54:UCON54:Unknown	33.1825	1.05856	0.478375	2.21282	0.02691	0.0665106
UCON55:TcMar-Tigger:DNA	373.66	0.582113	0.211152	2.75685	0.00583614	0.0181569
UCON57:UCON57:Unknown	20.8724	0.839742	0.529642	1.58549	0.112855	0.21277
UCON59:UCON59:Unknown	44.2571	0.6236	0.381297	1.63547	0.101951	0.196843
UCON65:UCON65:Unknown	101.099	0.746493	0.263937	2.8283	0.00467959	0.0149666
UCON66:UCON66:Unknown	50.9239	0.416177	0.364873	1.14061	0.254033	0.396646
UCON67:UCON67:Unknown	22.2572	1.0849	0.549374	1.97478	0.0482926	0.107241
UCON68:UCON68:Unknown	10.8079	1.21894	0.767746	1.58769	0.112357	0.212028
UCON70:UCON70:Unknown	63.1728	0.311201	0.324045	0.960363	0.336873	0.487178
UCON71_Crp:UCON71_Crp:Unknown	170.41	0.322061	0.218205	1.47596	0.139956	0.251634
UCON71:UCON71:Unknown	18.3459	0.498227	0.579396	0.859907	0.38984	0.540824
UCON72:UCON72:Unknown	18.3035	0.103313	0.592648	0.174324	0.861611	0.915518
UCON73:UCON73:Unknown	21.1844	0.343757	0.60698	0.566339	0.571163	0.701864
UCON74:DNA:DNA?	124.089	0.702812	0.246706	2.84878	0.00438866	0.014147
UCON76:UCON76:Unknown	64.2947	0.739101	0.341999	2.16112	0.030686	0.0742852
UCON77:UCON77:Unknown	12.3006	0.384477	0.71988	0.534085	0.593283	0.720438
UCON78:DNA:DNA	227.674	0.54958	0.220246	2.49531	0.0125849	0.0349779
UCON79:DNA:DNA?	24.6721	-0.0296583	0.552568	-0.0536735	0.957195	0.975336
UCON80_AMi:UCON80_AMi:Unknown	93.8469	0.738335	0.275048	2.68439	0.00726633	0.0219168
UCON80:hAT:DNA	20.11	0.444151	0.601428	0.738495	0.460214	0.605271
UCON81:hAT-Charlie:DNA	14.7877	0.419242	0.661246	0.634018	0.526069	0.664675
UCON82:UCON82:Unknown	52.3025	0.481494	0.361864	1.3306	0.183322	0.310924
UCON83:SINE:SINE?	72.3049	-0.121484	0.31199	-0.389385	0.696992	0.801942
UCON84:UCON84:Unknown	42.8062	0.846802	0.422143	2.00596	0.0448607	0.101153
UCON86:L2:LINE	46.065	1.31382	0.404998	3.244	0.00117862	0.00446106
UCON88:UCON88:Unknown	9.29189	-0.141289	0.792037	-0.178386	0.85842	0.913974
UCON89:hAT:DNA	55.3843	-0.017339	0.348318	-0.0497791	0.960298	0.976949
UCON92:UCON92:Unknown	16.1829	0.964421	0.631005	1.52839	0.126416	0.232735
UCON93:UCON93:Unknown	29.8913	0.508044	0.47478	1.07006	0.284591	0.431263
UCON94:UCON94:Unknown	43.6341	0.89097	0.41374	2.15345	0.0312831	0.0754143
UCON96:UCON96:Unknown	22.8659	0.549908	0.554825	0.991138	0.321618	0.471507
UCON97:DNA:DNA	32.5575	0.384346	0.432874	0.887893	0.374598	0.525817
UCON99:DNA:DNA	20.6205	0.504907	0.64256	0.785775	0.431999	0.580129
UCON105:UCON105:Unknown	497.244	0.13079	0.200566	0.652104	0.514334	0.654254
UCON107:hAT-Tag1:DNA	92.5357	0.515697	0.350464	1.47147	0.141164	0.253282
UCON132b:hAT-Tip100:DNA	609.575	0.646093	0.161403	4.00297	6.25515e-05	0.000320289
UCP2	544.955	-4.92388	0.224346	-21.9478	9.09914e-107	1.14366e-104
UCP3	119.81	0.409267	0.267456	1.53022	0.125961	0.232079
UEVLD	312.218	0.193854	0.20248	0.957396	0.338367	0.48854
UFC1	843.461	-0.539621	0.141619	-3.81039	0.000138749	0.00065792
UFD1	1208.12	-0.497323	0.127072	-3.91372	9.08857e-05	0.000449422
UFD1-AS1	195.744	0.599374	0.213433	2.80825	0.00498116	0.0158242
UFL1	812.28	0.269051	0.209796	1.28244	0.199688	0.331992
UFL1-AS1	116.24	-0.288859	0.267921	-1.07815	0.280966	0.427443
UFM1	1779.96	0.412143	0.174372	2.36359	0.0180987	0.0475725
UFSP1	73.1982	0.247098	0.327475	0.754553	0.450517	0.596902
UFSP2	600.441	0.19018	0.175278	1.08502	0.277914	0.42426
UGCG	1527.35	0.359363	0.164425	2.18558	0.0288464	0.0705505
UGDH	1136.73	-1.53954	0.134841	-11.4174	3.42338e-30	9.59495e-29
UGDH-AS1	382.742	0.291229	0.187267	1.55515	0.11991	0.223125
UGGT1	5655.18	0.0243894	0.120423	0.202531	0.839502	0.901869
UGGT2	1434.24	0.257347	0.161864	1.5899	0.111858	0.211341
UGP2	1281.29	-0.11736	0.153822	-0.762958	0.445488	0.592309
UGT3A1	6.79928	-4.81658	1.68784	-2.8537	0.00432137	0.0139571
UGT3A2	17.3914	-3.24294	0.773037	-4.19507	2.72791e-05	0.000149884
UGT8	59.0401	-0.326845	0.38458	-0.849876	0.395394	0.546063
UHMK1	1927.31	0.152254	0.176624	0.862023	0.388675	0.539709
UHRF1	2072.37	-6.93086	0.224401	-30.886	1.84226e-209	1.21161e-206
UHRF2	2154.76	0.0138369	0.134668	0.102749	0.918162	0.953847
UIMC1	919.488	-0.121052	0.141857	-0.85334	0.393471	0.544311
ULBP1	74.5392	1.45683	0.331824	4.39036	1.13166e-05	6.63968e-05
ULBP2	18.216	0.324536	0.576996	0.562458	0.573804	0.703846
ULBP3	430.041	-0.948035	0.183514	-5.16601	2.39145e-07	1.77274e-06
ULK1	3516.58	-0.0149811	0.146242	-0.10244	0.918407	0.953875
ULK2	2550.35	0.630047	0.135804	4.63937	3.49471e-06	2.22091e-05
ULK3	1658.54	0.163874	0.134008	1.22287	0.221377	0.358422
ULK4	386.846	-0.292879	0.186371	-1.57148	0.11607	0.217501
UMAD1	243.841	0.301173	0.202268	1.48898	0.136492	0.246929
UMPS	1267.78	-0.410246	0.132448	-3.09741	0.00195222	0.00694888
UNC5A	164.451	-0.327068	0.232743	-1.40528	0.159939	0.279496
UNC5B	3223.17	3.22707	0.131677	24.5075	1.22756e-132	2.55261e-130
UNC5B-AS1	11.6166	0.375663	0.782496	0.480083	0.631168	0.751073
UNC5C	8340.15	1.20523	0.120329	10.0162	1.29413e-23	2.84809e-22
UNC5C-AS1	316.462	0.230852	0.191028	1.20847	0.226865	0.364759
UNC5CL	49.5155	-0.557438	0.372868	-1.495	0.134914	0.244749
UNC5D	1198.62	-0.608479	0.133913	-4.54385	5.52365e-06	3.41142e-05
UNC13A	5524.77	0.575032	0.123346	4.66196	3.13215e-06	2.00855e-05
UNC13B	5194.42	-0.112011	0.109704	-1.02103	0.30724	0.455382
UNC13C	46.0537	-3.01396	0.480197	-6.27651	3.46253e-10	3.47235e-09
UNC13D	71.4042	-0.255357	0.303622	-0.841038	0.400327	0.55043
UNC45A	1188.86	-0.110145	0.149533	-0.736594	0.461369	0.606286
UNC50	783.014	0.297774	0.149862	1.98698	0.0469241	0.104753
UNC79	3658.07	1.17182	0.120005	9.76472	1.59551e-22	3.33983e-21
UNC80	2362.21	1.65363	0.130799	12.6425	1.23012e-36	4.18123e-35
UNC93B1	49.4465	-4.98106	0.675299	-7.37608	1.63021e-13	2.10802e-12
UNC119	1521.8	-0.165886	0.134902	-1.22968	0.218818	0.355438
UNC119B	2253.28	-1.00576	0.128011	-7.85681	3.94042e-15	5.72636e-14
UNCX	1987.71	1.96989	0.142576	13.8165	2.02809e-43	8.36072e-42
UNG	1289.04	-1.63775	0.129845	-12.6131	1.78811e-36	6.04879e-35
UNGP3	21.9484	-0.162941	0.564361	-0.288718	0.772797	0.856181
UNK	1621.39	-0.0576049	0.131522	-0.437986	0.661396	0.774537
UNKL	925.22	-0.241225	0.166192	-1.45148	0.146645	0.261138
UPB1	28.7404	0.376865	0.473171	0.796467	0.425761	0.574315
UPF1	3637.79	0.170551	0.134424	1.26875	0.20453	0.338173
UPF2	1561.25	0.166547	0.153701	1.08358	0.278551	0.424977
UPF3A	1745.27	0.580577	0.130383	4.45285	8.47366e-06	5.08456e-05
UPF3AP3	26.1821	1.07243	0.519116	2.06588	0.0388401	0.09004
UPF3B	833.132	0.0699663	0.162388	0.430859	0.666571	0.778533
UPK2	10.5434	0.347375	0.801348	0.433488	0.66466	0.777007
UPK3B	16.8757	0.0682031	0.642676	0.106124	0.915484	0.952325
UPK3BL1	126.802	-0.189567	0.257726	-0.735537	0.462012	0.606861
UPK3BL2	58.3087	0.0451026	0.336801	0.133915	0.89347	0.936338
UPK3BL3P	77.8704	0.231461	0.291091	0.79515	0.426526	0.575046
UPK3BP1	11.4528	-0.182917	0.71493	-0.255853	0.798065	0.873728
UPP1	1310.8	0.246203	0.133868	1.83914	0.0658943	0.138344
UPP2	8.25485	1.16937	0.886698	1.3188	0.187238	0.315785
UPRT	423.052	0.159742	0.178012	0.897365	0.369524	0.520581
UQCC1	1431.4	0.198976	0.126265	1.57586	0.115057	0.21611
UQCC2	1632.6	0.146339	0.126557	1.15631	0.247555	0.389263
UQCC3	230.975	-0.774545	0.22881	-3.3851	0.000711515	0.00286144
UQCC4	158.808	-0.0699438	0.253331	-0.276096	0.782474	0.863142
UQCC5	192.945	-0.54252	0.210067	-2.5826	0.0098059	0.0284276
UQCC6	538.035	0.270507	0.152102	1.77846	0.0753289	0.154072
UQCR10	1125.22	-0.518196	0.133762	-3.87403	0.000107051	0.000519192
UQCR11	983.373	-0.432842	0.170103	-2.54459	0.0109405	0.0311892
UQCRB	2754.78	0.0621508	0.142899	0.434927	0.663616	0.776268
UQCRC1	3546.26	-0.497764	0.12452	-3.99746	6.4025e-05	0.000327064
UQCRC2	2984.01	0.11354	0.153046	0.741868	0.458168	0.603661
UQCRFS1	1846.71	0.143398	0.125818	1.13972	0.254402	0.39709
UQCRFS1-DT	18.5053	-0.409417	0.609598	-0.671618	0.501827	0.643409
UQCRH	1450.74	-0.541387	0.147665	-3.66632	0.000246063	0.00110666
UQCRHL	100.817	-0.397231	0.300822	-1.32048	0.186673	0.315002
UQCRQ	925.073	-0.528152	0.147587	-3.57857	0.000345478	0.00150009
URAHP	11.974	0.0314638	0.725532	0.0433665	0.965409	0.979789
URB1	2307.28	-0.104982	0.115879	-0.905957	0.364958	0.516077
URB1-AS1	9.71866	-0.48607	0.780277	-0.622945	0.533321	0.671188
URB2	1217.31	-0.804039	0.132995	-6.04564	1.48819e-09	1.40898e-08
URGCP	1179.92	0.617329	0.131824	4.68297	2.82742e-06	1.82681e-05
URGCP-MRPS24	404.296	-0.224999	0.212853	-1.05706	0.290484	0.437771
URI1	1620.74	0.0111025	0.140594	0.078968	0.937058	0.963601
URM1	1236.68	-0.257755	0.147537	-1.74705	0.0806281	0.163067
UROC1	6.91642	2.1793	0.977011	2.23058	0.0257093	0.0639847
UROD	740.293	-0.747172	0.151985	-4.9161	8.82834e-07	6.09832e-06
UROS	1532.08	0.0394229	0.131621	0.299518	0.764545	0.850455
USB1	2376.29	-0.400103	0.150112	-2.66537	0.00769039	0.0230142
USE1	242.343	0.131551	0.216861	0.606613	0.544108	0.680104
USF1	1719.79	-0.134083	0.124722	-1.07505	0.28235	0.429034
USF1P1	9.1829	-0.0587163	0.80039	-0.0733597	0.94152	0.965876
USF2	2588.41	0.0669602	0.121161	0.552654	0.580501	0.70969
USF3	2769.61	0.18539	0.158412	1.1703	0.241879	0.382591
USH1G	16.08	-0.472676	0.638461	-0.740336	0.459096	0.604349
USH2A	52.5578	0.180221	0.358635	0.502519	0.615303	0.73829
USO1	1584.6	-0.141151	0.180315	-0.782806	0.433741	0.581805
USP1	1358.19	-1.36202	0.154998	-8.7873	1.53198e-18	2.71287e-17
USP2	95.9039	0.227437	0.289232	0.786349	0.431663	0.579877
USP2-AS1	39.9823	-2.07237	0.453295	-4.57179	4.83584e-06	3.01494e-05
USP3	1854.29	-0.5341	0.127326	-4.19476	2.7316e-05	0.000150028
USP3-AS1	139.184	1.27909	0.247962	5.15843	2.49027e-07	1.84117e-06
USP4	2710.25	0.246541	0.116713	2.11237	0.034655	0.0820394
USP5	4419.7	-0.278965	0.126214	-2.21026	0.0270871	0.0668892
USP6	610.143	0.314162	0.146102	2.15029	0.031532	0.0758851
USP6NL	1470.34	-0.859787	0.163769	-5.24998	1.52112e-07	1.15482e-06
USP7	5335.25	0.0792552	0.1222	0.64857	0.516617	0.656242
USP8	1968.76	0.245963	0.148366	1.65782	0.0973544	0.189496
USP8P2	7.40524	1.08983	0.974636	1.11819	0.263485	0.407758
USP9X	10071.1	0.289818	0.144012	2.01245	0.0441723	0.0999195
USP9Y	6281.13	0.945717	0.150621	6.27879	3.41211e-10	3.42422e-09
USP10	3622.42	-0.389149	0.111019	-3.50524	0.000456188	0.00192409
USP11	7358.1	0.287115	0.10991	2.61228	0.00899411	0.026336
USP12	1664.65	0.834939	0.178133	4.68717	2.77013e-06	1.79348e-05
USP12P1	22.0897	0.264379	0.533128	0.495902	0.619963	0.74237
USP13	1033.28	-0.855285	0.138384	-6.18053	6.38887e-10	6.28224e-09
USP14	3243.46	0.154502	0.140137	1.1025	0.270243	0.415984
USP15	2710.15	0.509535	0.17133	2.974	0.00293942	0.00995291
USP16	1069.75	0.144595	0.171897	0.841176	0.400249	0.550358
USP18	13.5636	-3.76254	0.935672	-4.02121	5.78994e-05	0.000299013
USP19	3175.28	0.208945	0.131122	1.59351	0.111045	0.210261
USP20	1881.01	0.382284	0.132337	2.88873	0.00386806	0.0127071
USP21	848.128	-0.131903	0.140685	-0.937572	0.348465	0.499219
USP22	22424.5	-0.0241978	0.110443	-0.219098	0.826574	0.892027
USP24	6129.78	0.317873	0.135842	2.34002	0.0192829	0.0502301
USP25	1248.54	-0.178743	0.168074	-1.06348	0.287566	0.434399
USP27X	320.24	0.0625829	0.173869	0.359943	0.71889	0.817525
USP27X-DT	29.2492	-0.534882	0.500572	-1.06854	0.285276	0.431954
USP28	829.577	-1.30661	0.141275	-9.24867	2.27304e-20	4.40587e-19
USP30	846.217	0.384375	0.144422	2.66147	0.00777994	0.0232355
USP31	2524.11	0.295798	0.134434	2.20031	0.0277847	0.0683381
USP32	3288.26	0.402942	0.142495	2.82776	0.00468749	0.0149839
USP32P3	23.6552	0.627607	0.507237	1.23731	0.215974	0.352011
USP33	3405.41	0.371768	0.158559	2.34466	0.0190443	0.0496884
USP34	7898.83	0.389002	0.166176	2.3409	0.0192375	0.050123
USP34-DT	123.835	0.498973	0.266957	1.86911	0.0616068	0.13088
USP35	1026.18	0.289031	0.15907	1.81701	0.0692155	0.144023
USP36	1683.56	-0.0730005	0.119777	-0.609469	0.542214	0.678577
USP37	1991.55	-0.0877094	0.148232	-0.591702	0.55405	0.688623
USP38	1400.64	0.29302	0.140442	2.08642	0.036941	0.0864025
USP38-DT	59.8164	-0.455354	0.355213	-1.28192	0.199872	0.332199
USP39	1452.91	-0.792143	0.123403	-6.41914	1.37045e-10	1.42382e-09
USP40	1614.5	0.34684	0.13075	2.65271	0.00798493	0.0237549
USP42	1620.18	-0.0951798	0.126714	-0.75114	0.452568	0.598794
USP43	33.681	-1.15208	0.457956	-2.5157	0.0118795	0.0333252
USP44	522.684	-1.56477	0.181246	-8.63341	5.95479e-18	1.02372e-16
USP45	658.382	0.583549	0.178673	3.26602	0.00109071	0.00416659
USP46	2198.43	-0.00358952	0.164731	-0.0217902	0.982615	0.989825
USP46-DT	81.4762	-0.086692	0.300194	-0.288786	0.772745	0.856181
USP47	4045.66	0.408053	0.158797	2.56965	0.0101801	0.029317
USP48	2001.12	0.175673	0.133786	1.31309	0.189152	0.318254
USP49	1464.49	-0.85599	0.132	-6.48478	8.88618e-11	9.37341e-10
USP50	27.2143	0.321685	0.501997	0.640811	0.521645	0.660908
USP51	351.561	-0.0385188	0.188703	-0.204123	0.838257	0.901098
USP53	375.804	0.0291941	0.204522	0.142743	0.886493	0.931382
USP54	1865.65	-0.586184	0.120231	-4.87547	1.08547e-06	7.41835e-06
USPL1	1286	0.0929471	0.165822	0.560523	0.575123	0.705067
UST	210.278	-1.82831	0.215848	-8.47035	2.44648e-17	4.09387e-16
UTP3	665.986	-0.209487	0.15932	-1.31488	0.18855	0.317526
UTP4	1603.9	-0.42095	0.135888	-3.09777	0.00194981	0.00694203
UTP6	1190.3	0.226368	0.128182	1.76599	0.077398	0.157571
UTP11	784.687	-0.181176	0.150093	-1.20709	0.227398	0.365346
UTP14A	635.032	-0.467899	0.159395	-2.93547	0.00333045	0.0111277
UTP14C	929.232	0.177365	0.159392	1.11276	0.265812	0.410594
UTP15	652.719	-0.0848917	0.184461	-0.460215	0.645362	0.762326
UTP18	831.909	-0.496994	0.138801	-3.58062	0.000342785	0.00149
UTP20	1575.28	-0.811903	0.157816	-5.14462	2.68064e-07	1.9711e-06
UTP23	482.468	0.47599	0.167183	2.84712	0.00441169	0.0142083
UTP25	664.396	0.0508976	0.166286	0.306085	0.75954	0.847491
UTRN	2457.65	-4.44105	0.140529	-31.6024	3.42308e-219	2.68902e-216
UTS2B	34.392	-0.687056	0.441479	-1.55626	0.119647	0.222752
UTS2R	17.053	-2.82903	0.70385	-4.01937	5.83539e-05	0.000301085
UTY	1745.22	0.502541	0.152554	3.29419	0.000987074	0.00382076
UVRAG	1421.54	0.55264	0.129552	4.26577	1.9921e-05	0.000111912
UVRAG-DT	23.214	0.0934951	0.501132	0.186568	0.852	0.910156
UVSSA	1400.68	0.0362789	0.142592	0.254424	0.799168	0.874354
UXS1	965.289	-0.559768	0.139441	-4.01438	5.96028e-05	0.000306913
UXT	375.866	-0.457754	0.182024	-2.5148	0.01191	0.0334008
UXT-AS1	32.8838	0.106487	0.44286	0.240453	0.809979	0.881381
VAC14	2301.02	-0.196414	0.118547	-1.65684	0.0975515	0.18984
VAMP1	533.342	-0.0779424	0.164767	-0.473048	0.636179	0.754789
VAMP2	5687.36	0.836915	0.134601	6.21776	5.04288e-10	5.00571e-09
VAMP3	767.104	-0.81999	0.139498	-5.87813	4.14917e-09	3.77537e-08
VAMP4	510.051	0.542184	0.203238	2.66773	0.00763656	0.0228749
VAMP5	5.15909	-2.76837	1.42032	-1.94912	0.0512812	0.112639
VAMP7	232.093	-0.259051	0.243451	-1.06408	0.287292	0.434077
VAMP8	10.8789	-1.01904	0.800081	-1.27367	0.202779	0.336064
VANGL1	397.484	-1.20331	0.165751	-7.25971	3.87934e-13	4.87807e-12
VANGL2	9021.43	-0.498366	0.113477	-4.3918	1.12418e-05	6.60265e-05
VAPA	3596.93	0.340017	0.129569	2.62422	0.0086847	0.0255571
VAPB	4841.21	0.338171	0.121238	2.78932	0.00528195	0.0166489
VARS1	3783.09	-0.793984	0.14461	-5.49054	4.00715e-08	3.279e-07
VARS2	1070.34	0.492943	0.152052	3.24194	0.0011872	0.00448849
VASH1	5151.34	0.025494	0.134164	0.190022	0.849292	0.908499
VASH2	2115.34	0.456838	0.133623	3.41885	0.000628855	0.00256069
VASN	118.252	-1.96816	0.293021	-6.7168	1.85758e-11	2.06414e-10
VASP	962.831	-1.25019	0.15437	-8.09865	5.55708e-16	8.51323e-15
VAT1	10423.3	0.0726456	0.13255	0.548063	0.583648	0.712276
VAT1L	4413.13	-1.74373	0.122041	-14.288	2.59985e-46	1.14523e-44
VAV2	4693.3	-0.00564581	0.117156	-0.0481904	0.961565	0.977733
VAV3	679.159	0.757939	0.162809	4.65538	3.23386e-06	2.06815e-05
VAX1	110.54	-4.41069	0.357638	-12.3329	6.02743e-35	1.94584e-33
VAX2	93.9104	2.24473	0.31381	7.15317	8.47977e-13	1.03678e-11
VBP1	1651.23	0.164101	0.154837	1.05983	0.289223	0.436342
VCAM1	98.1628	-5.52609	0.505891	-10.9235	8.90081e-28	2.2677e-26
VCAN	8302.56	-3.77261	0.133505	-28.2583	1.12497e-175	4.48087e-173
VCF1	840.886	-0.0735136	0.142644	-0.515365	0.606298	0.731257
VCF2	390.328	0.256804	0.173746	1.47804	0.139398	0.250916
VCL	3804.61	-2.09429	0.123181	-17.0017	7.975e-65	5.04548e-63
VCP	8552.56	-0.735332	0.112809	-6.51837	7.10749e-11	7.55638e-10
VCPIP1	2205.93	0.469405	0.163511	2.87079	0.00409441	0.0133306
VCPKMT	271.495	0.56003	0.190114	2.94576	0.00322158	0.0108074
VDAC1	3819.37	-0.33456	0.129687	-2.57975	0.00988723	0.0286252
VDAC1P8	35.202	1.11134	0.45522	2.44132	0.0146338	0.0397952
VDAC2	2196.11	-0.139164	0.121842	-1.14217	0.253385	0.396139
VDAC2P2	10.8991	0.725494	0.753104	0.963338	0.335378	0.485687
VDAC2P5	12.1522	-1.13403	0.855791	-1.32512	0.185131	0.31294
VDAC3	2292.85	-0.219901	0.136589	-1.60994	0.10741	0.204879
VDAC3P1	5.53528	-0.371966	1.0627	-0.350018	0.726325	0.822894
VEGFA	2277.46	2.37295	0.132475	17.9124	9.43543e-72	6.77243e-70
VEGFB	372.943	-0.344612	0.175569	-1.96283	0.0496659	0.109774
VEGFC	34.5177	-3.81571	0.614549	-6.20896	5.33353e-10	5.27939e-09
VEGFD	13.5012	-0.175229	0.6707	-0.261263	0.79389	0.87102
VEPH1	323.915	-6.28325	0.349492	-17.9783	2.88341e-72	2.10162e-70
VESTAR	59.4846	-0.548071	0.359395	-1.52498	0.127264	0.233854
VEZF1	3400.5	-0.0454873	0.153598	-0.296146	0.767118	0.852447
VEZT	4367.49	0.25897	0.144501	1.79217	0.0731064	0.150393
VGF	6691.38	1.39815	0.170368	8.20668	2.2739e-16	3.5845e-15
VGLL3	196.482	-6.21102	0.460138	-13.4982	1.60311e-41	6.23605e-40
VGLL4	1424.23	-1.04511	0.125455	-8.33057	8.04517e-17	1.30832e-15
VHL	3901.79	0.161985	0.148241	1.09271	0.27452	0.42067
VHLL	7.71707	-0.418779	0.881382	-0.475139	0.634688	0.753659
VIL1	4.25261	1.02244	1.37303	0.744662	0.456476	0.602186
VILL	128.446	0.314686	0.239248	1.31531	0.188405	0.317356
VIM	18084.4	-4.7852	0.124227	-38.5199	0	0
VIM-AS1	64.2864	-1.02228	0.349882	-2.92179	0.00348023	0.0115694
VIPAS39	925.672	0.127035	0.132643	0.957717	0.338205	0.4884
VIPR1	21.9555	-3.546	0.75767	-4.68013	2.8669e-06	1.85063e-05
VIPR2	33.5843	-1.98238	0.571299	-3.46994	0.000520567	0.00216718
VIRMA	2220.25	0.0418508	0.164962	0.253699	0.799728	0.874703
VIRMA-DT	118.812	0.247209	0.269104	0.918637	0.358285	0.509494
VIT	4.91923	-5.41636	1.77947	-3.04381	0.002336	0.00812972
VKORC1	489.376	-0.0946196	0.178809	-0.529166	0.59669	0.723571
VKORC1L1	1799.18	0.107929	0.133166	0.810484	0.417662	0.566754
VLDLR	2129.83	0.676393	0.128411	5.26741	1.3836e-07	1.05666e-06
VLDLR-AS1	475.484	1.61705	0.161767	9.99617	1.58402e-23	3.46987e-22
VMA21	2647.07	0.178998	0.150528	1.18913	0.234388	0.373921
VMAC	104.98	0.337811	0.285613	1.18276	0.236905	0.376873
VMO1	21.7214	0.465975	0.55792	0.8352	0.403605	0.553538
VMP1	1763.52	0.119377	0.147528	0.809184	0.41841	0.567376
VN1R1	156.498	0.800114	0.231095	3.46228	0.000535627	0.00222137
VN1R42P	10.4705	-0.414326	0.769619	-0.538352	0.590334	0.717925
VN1R51P	6.19504	0.348996	1.05781	0.329923	0.741458	0.833834
VN1R81P	37.1173	-0.684326	0.426097	-1.60603	0.108267	0.206181
VN1R82P	28.0172	0.0925323	0.478343	0.193443	0.846612	0.906763
VN1R83P	69.9814	-0.00713767	0.311328	-0.0229265	0.981709	0.989454
VN1R95P	7.8043	0.506636	0.918125	0.551816	0.581075	0.710116
VN1R108P	41.3762	0.765947	0.408802	1.87364	0.0609802	0.12979
VN2R10P	24.7161	0.71281	0.506993	1.40596	0.159737	0.279229
VOPP1	2590.96	-0.173783	0.12466	-1.39406	0.163301	0.284142
VPREB3	7.34796	0.353807	0.879934	0.402083	0.687623	0.794684
VPS4A	2263.08	0.0807632	0.129088	0.625644	0.531548	0.669585
VPS4B	1094.01	-0.0618626	0.137871	-0.4487	0.653648	0.768262
VPS8	2689.56	0.665349	0.168966	3.93776	8.22463e-05	0.000409855
VPS9D1	663.563	0.253748	0.163771	1.54941	0.121284	0.225222
VPS9D1-AS1	109.864	-2.25126	0.293379	-7.67356	1.67282e-14	2.32013e-13
VPS11	1122.58	0.122383	0.129694	0.943631	0.345358	0.496151
VPS11-DT	34.4829	1.12651	0.444399	2.53489	0.0112481	0.0318927
VPS13A	3474.02	0.274325	0.177014	1.54973	0.121206	0.225119
VPS13B	3888.46	0.414837	0.151391	2.74017	0.0061407	0.0189543
VPS13B-DT	131.108	0.644078	0.242031	2.66113	0.00778777	0.0232564
VPS13C	8784.6	1.0882	0.173402	6.27556	3.48385e-10	3.49249e-09
VPS13D	5137.99	0.772284	0.118012	6.54413	5.98434e-11	6.39976e-10
VPS16	1573.7	0.259911	0.128168	2.0279	0.0425705	0.096971
VPS18	1702.04	-0.418827	0.140352	-2.98412	0.00284391	0.00967004
VPS25	1183.07	-0.357343	0.131871	-2.7098	0.00673241	0.0205275
VPS26A	1299.06	-0.262851	0.19172	-1.37102	0.17037	0.293677
VPS26B	3444.91	0.307477	0.118356	2.5979	0.00937968	0.027332
VPS26BP1	21.1286	0.316381	0.551315	0.573866	0.566059	0.697887
VPS26C	1241.37	-0.0210652	0.130694	-0.16118	0.871952	0.921342
VPS28	1855.02	0.0481158	0.135999	0.353795	0.723492	0.820682
VPS29	988.82	0.367899	0.17043	2.15866	0.0308769	0.0746323
VPS33A	1219.57	0.0712624	0.127964	0.556892	0.577601	0.707185
VPS33B	531.074	0.0931508	0.156325	0.59588	0.551256	0.686037
VPS33B-DT	20.0256	-0.384884	0.595308	-0.646529	0.517937	0.657624
VPS35	4139.14	-0.111189	0.147553	-0.753554	0.451117	0.597321
VPS35L	1972.34	-0.0973052	0.121048	-0.803857	0.42148	0.570363
VPS36	1978.03	0.316052	0.136877	2.30902	0.0209426	0.0537389
VPS37A	1302.34	0.425436	0.134427	3.1648	0.0015519	0.00567832
VPS37B	1153.85	-0.8658	0.152003	-5.69593	1.22703e-08	1.0628e-07
VPS37C	688.406	-0.575225	0.155826	-3.69146	0.00022297	0.00101279
VPS37D	561.067	-0.0737201	0.18927	-0.389497	0.696908	0.801878
VPS39	3256.58	0.238935	0.111089	2.15083	0.0314893	0.0758016
VPS41	3308.73	0.764085	0.138303	5.5247	3.30049e-08	2.72439e-07
VPS45	2038.37	0.618123	0.139068	4.44474	8.79962e-06	5.26117e-05
VPS50	922.848	0.535377	0.188717	2.83693	0.00455494	0.014618
VPS51	1630.07	-0.265328	0.134748	-1.96908	0.0489444	0.108458
VPS51P2	9.38814	1.52073	0.797261	1.90744	0.0564636	0.121902
VPS52	1442.69	-0.231218	0.123333	-1.87474	0.0608287	0.129526
VPS53	5303.05	0.444758	0.110082	4.04023	5.33978e-05	0.000277335
VPS54	1044.2	0.37378	0.184775	2.02289	0.0430842	0.097944
VPS72	1982.62	-0.110754	0.123931	-0.89368	0.371493	0.522574
VRK1	1276.79	-1.05239	0.160583	-6.55359	5.61686e-11	6.01684e-10
VRK2	208.077	-0.395812	0.237505	-1.66654	0.095605	0.186707
VRK3	856.778	-0.081216	0.13653	-0.594859	0.551938	0.686616
VRTN	16.128	-4.28959	0.906941	-4.72973	2.24816e-06	1.47308e-05
VSIG10	358.46	-1.95778	0.184186	-10.6294	2.17619e-26	5.22434e-25
VSIG10L	270.23	-0.812971	0.192919	-4.21405	2.5083e-05	0.000138897
VSIG10L-AS1	17.187	-0.651344	0.617815	-1.05427	0.291759	0.43924
VSIR	7.07677	-1.52606	0.958569	-1.59202	0.111379	0.21069
VSNL1	141.693	0.799187	0.233107	3.42841	0.000607121	0.00248112
VSTM2A	1105.09	-0.300969	0.144957	-2.07626	0.0378701	0.0882324
VSTM2A-OT1	144.777	-0.15514	0.263818	-0.588058	0.556494	0.690611
VSTM2B	225.314	0.290214	0.19796	1.46602	0.142642	0.255488
VSTM2B-DT	60.0237	0.207074	0.354286	0.584483	0.558895	0.692285
VSTM2L	921.148	-1.38125	0.183659	-7.52074	5.44679e-14	7.31411e-13
VSTM4	237.999	-0.624394	0.191971	-3.25255	0.00114375	0.00434631
VSTM5	95.5312	2.9485	0.336551	8.76093	1.93643e-18	3.41411e-17
VSX1	115.245	-6.93379	0.689047	-10.0629	8.06137e-24	1.78664e-22
VSX2	6.86398	-4.92806	1.6744	-2.94317	0.00324866	0.0108879
VTA1	1452.83	0.0394945	0.171526	0.230253	0.817895	0.886006
VTCN1	16.0905	-1.70898	0.651871	-2.62166	0.00875026	0.0257308
VTI1A	1631.48	0.397766	0.130702	3.0433	0.00233999	0.00813906
VTI1B	2129.19	0.106243	0.141945	0.748483	0.454169	0.60021
VTN	25.1696	-1.97198	0.566141	-3.48319	0.000495468	0.0020746
VTRNA1-3	48.7246	-0.927902	0.438757	-2.11484	0.0344434	0.0816078
VTRNA2-1	23.1504	-3.86991	0.720846	-5.36856	7.93676e-08	6.2731e-07
VWA1	483.98	-0.339398	0.197969	-1.7144	0.0864554	0.172496
VWA3A	13.7953	-0.579584	0.676865	-0.856278	0.391844	0.542515
VWA5A	538.69	0.431845	0.152923	2.82393	0.00474382	0.0151417
VWA5B1	73.2379	-0.77841	0.337785	-2.30445	0.0211972	0.0543036
VWA5B2	1214.51	1.76145	0.161326	10.9186	9.3955e-28	2.38943e-26
VWA7	126.783	-0.578409	0.271254	-2.13235	0.0329781	0.0787222
VWA8	1179.44	0.458829	0.156	2.94121	0.00326933	0.0109481
VWA8-AS1	17.6416	0.253329	0.607782	0.41681	0.676818	0.786667
VWC2	454.323	0.72504	0.166995	4.3417	1.41387e-05	8.16671e-05
VWC2L	139.223	-1.08948	0.247599	-4.4002	1.08152e-05	6.36932e-05
VWCE	550.085	-1.46717	0.206878	-7.09197	1.32214e-12	1.59718e-11
VWDE	49.016	-0.242171	0.368311	-0.657519	0.510847	0.6514
VWF	18.2836	-4.29444	0.882969	-4.86364	1.15247e-06	7.84588e-06
VXN	100.367	-4.19006	0.380153	-11.022	2.9924e-28	7.81394e-27
Vault	8.11851	0.585014	0.85896	0.681072	0.495826	0.637593
WAC	5095.58	0.0452479	0.155782	0.290456	0.771467	0.855472
WAC-AS1	759.594	-0.0912859	0.14756	-0.618636	0.536156	0.673739
WAKMAR2	29.4326	-0.7581	0.484647	-1.56423	0.117763	0.220015
WAPL	2775.3	-0.143407	0.148094	-0.968348	0.332871	0.48312
WAPL-DT	148.21	0.136865	0.224684	0.609145	0.542429	0.678696
WARS1	5402.97	1.63879	0.134265	12.2056	2.90058e-34	9.17545e-33
WARS2	332.035	-0.338186	0.201114	-1.68156	0.0926541	0.182165
WARS2-AS1	683.714	0.33693	0.145274	2.31927	0.0203806	0.0525976
WAS	41.8454	0.245955	0.431983	0.569363	0.56911	0.700196
WASF1	2870.04	-0.382071	0.125502	-3.04434	0.00233193	0.00811755
WASF2	2595.74	-0.929015	0.119528	-7.77233	7.70524e-15	1.09445e-13
WASF3	3720.98	-1.08918	0.122426	-8.89662	5.75714e-19	1.041e-17
WASH2P	48.1588	0.506785	0.372355	1.36103	0.173505	0.297794
WASH3P	94.2067	0.0517058	0.293283	0.1763	0.860058	0.914721
WASH4P	14.0973	0.0802628	0.659336	0.121733	0.903111	0.943758
WASH5P	2685.1	0.170599	0.121393	1.40534	0.159921	0.279482
WASH6P	109.358	-0.0271886	0.256998	-0.105793	0.915747	0.95248
WASH7P	207.066	0.228726	0.22008	1.03928	0.298673	0.446761
WASH8P	267.064	0.186801	0.198401	0.941534	0.346431	0.497093
WASH9P	837.706	-0.0284712	0.158383	-0.179762	0.85734	0.913514
WASHC1	213.326	0.259599	0.231357	1.12207	0.261832	0.405688
WASHC2A	1093.92	-0.0726227	0.148924	-0.487648	0.625799	0.747227
WASHC2C	890.187	-0.0674872	0.141842	-0.475792	0.634222	0.753384
WASHC3	358.631	0.237999	0.216691	1.09834	0.272058	0.418209
WASHC4	1971.89	0.446117	0.197349	2.26055	0.0237871	0.0599288
WASHC5	1350.66	-0.092303	0.165542	-0.557579	0.577132	0.706794
WASL	1872.67	0.367781	0.149163	2.46563	0.0136771	0.0375597
WASL-DT	190.767	0.0596433	0.207802	0.287019	0.774098	0.857011
WBP1	1021.76	-0.175457	0.146225	-1.19991	0.230176	0.368605
WBP1L	1466.52	-0.144499	0.128742	-1.12239	0.261699	0.405503
WBP2	2615.72	0.313509	0.130544	2.40155	0.0163257	0.0437
WBP2NL	5.24733	1.51874	1.1135	1.36394	0.172585	0.296646
WBP4	410.78	-0.364921	0.177991	-2.05022	0.0403429	0.0927785
WBP11	3035.91	-0.107929	0.130287	-0.828399	0.407445	0.557073
WDCP	959.816	-0.347865	0.168279	-2.06719	0.0387161	0.0898336
WDFY1	1597.89	-0.206959	0.170818	-1.21157	0.225676	0.363342
WDFY2	2876.86	0.284737	0.117165	2.43023	0.0150894	0.0408411
WDFY3	15055.1	0.816093	0.134911	6.04911	1.45651e-09	1.38129e-08
WDFY3-AS1	1.74887	5.14874	4.80057	1.07253	0.283484	0.430054
WDFY3-AS2	575.286	0.775787	0.163272	4.75149	2.0192e-06	1.33045e-05
WDHD1	1066.62	-1.7156	0.15747	-10.8948	1.22092e-27	3.09666e-26
WDPCP	354.015	0.433922	0.178761	2.42739	0.015208	0.0411129
WDR1	5801.82	-1.01122	0.108991	-9.27796	1.72757e-20	3.35547e-19
WDR3	1409.79	-0.0769809	0.141776	-0.542977	0.587145	0.715287
WDR4	564.862	-0.184593	0.146369	-1.26115	0.207256	0.341462
WDR5	1692.23	-0.775657	0.146866	-5.28138	1.28212e-07	9.83147e-07
WDR5B	369.947	0.320146	0.189101	1.69298	0.0904586	0.178893
WDR5B-DT	152.169	0.249982	0.255672	0.977747	0.328199	0.478328
WDR5-DT	56.524	-0.167275	0.366678	-0.45619	0.648253	0.7644
WDR6	8185.36	-0.0151068	0.122964	-0.122855	0.902222	0.943073
WDR7	3292.05	0.858581	0.136684	6.2815	3.35317e-10	3.36746e-09
WDR7-OT1	79.743	0.998106	0.317412	3.14451	0.00166363	0.00604023
WDR11	2494.41	0.481218	0.138894	3.46465	0.000530929	0.00220383
WDR11-DT	237.325	0.908485	0.199128	4.56231	5.05946e-06	3.14396e-05
WDR12	1300.77	-0.216563	0.126296	-1.71472	0.0863958	0.172393
WDR13	1928.48	0.196346	0.13327	1.47329	0.140673	0.252618
WDR17	958.665	0.87712	0.144246	6.08072	1.19645e-09	1.14425e-08
WDR18	959.065	-0.477212	0.147171	-3.24257	0.00118458	0.00447966
WDR19	1376.21	0.0417363	0.155605	0.268219	0.788531	0.867211
WDR20	1033.09	0.194823	0.142722	1.36505	0.172237	0.296119
WDR24	608.689	-0.319905	0.175202	-1.82592	0.0678625	0.141729
WDR25	541.423	0.123186	0.158994	0.774783	0.438468	0.586293
WDR26	5926.47	0.290563	0.133512	2.1763	0.0295329	0.0719929
WDR27	2082.39	0.182642	0.122375	1.49248	0.135573	0.245676
WDR31	288.138	0.95638	0.182126	5.25119	1.51122e-07	1.14793e-06
WDR33	3636.38	-0.0552977	0.139183	-0.397301	0.691145	0.797534
WDR35	977.127	-0.422193	0.173543	-2.43279	0.0149828	0.0405934
WDR35-DT	44.2493	0.873371	0.399176	2.18793	0.0286745	0.0702151
WDR36	1535.94	-0.0692756	0.185628	-0.373195	0.709003	0.81042
WDR37	1989.81	0.621586	0.118227	5.25758	1.45967e-07	1.11026e-06
WDR41	1600.91	0.306608	0.13408	2.28675	0.0222106	0.0565769
WDR43	1635.28	-0.684707	0.148971	-4.59625	4.30168e-06	2.69737e-05
WDR44	830.801	-0.0281353	0.153002	-0.183889	0.854101	0.911526
WDR45	512.788	0.142529	0.161186	0.884251	0.376561	0.527838
WDR45B	2231.7	-0.0641983	0.126932	-0.505769	0.613019	0.736362
WDR46	809.015	-0.681802	0.142071	-4.79903	1.59435e-06	1.06617e-05
WDR47	3580.61	0.233343	0.164955	1.41459	0.15719	0.275694
WDR48	3025.07	0.348295	0.150049	2.3212	0.020276	0.052361
WDR49	60.7452	-0.152169	0.339531	-0.448174	0.654028	0.768549
WDR53	188.255	-0.130617	0.236585	-0.552093	0.580885	0.709945
WDR54	646.881	-0.446216	0.14507	-3.07586	0.00209894	0.00740956
WDR55	885.914	-0.213726	0.144237	-1.48177	0.138401	0.249661
WDR59	1437.16	-0.272091	0.132416	-2.05482	0.0398966	0.0919569
WDR62	679.312	-3.54537	0.176592	-20.0767	1.18041e-89	1.10903e-87
WDR70	978.008	-0.0312006	0.133312	-0.234042	0.814952	0.884275
WDR72	46.5217	1.91872	0.447931	4.28351	1.83969e-05	0.000103949
WDR73	1574.77	-0.140323	0.13933	-1.00713	0.313874	0.463058
WDR74	10324.2	-1.12904	0.522132	-2.16237	0.0305895	0.0741124
WDR75	1528.22	-0.156732	0.163839	-0.956621	0.338758	0.488805
WDR76	389.24	-2.83854	0.191701	-14.8071	1.31784e-49	6.1398e-48
WDR77	1133.42	-0.691957	0.132218	-5.23347	1.66358e-07	1.25691e-06
WDR81	892.163	-0.445394	0.152329	-2.92389	0.00345684	0.0115025
WDR82	7247.85	0.177832	0.121524	1.46335	0.143371	0.256423
WDR83	298.747	0.176433	0.225927	0.78093	0.434844	0.582842
WDR83OS	542.084	-0.293556	0.168222	-1.74505	0.0809761	0.163607
WDR86	1393.27	-0.395147	0.162913	-2.4255	0.0152871	0.0412891
WDR86-AS1	50.4674	-0.696578	0.361104	-1.92902	0.0537279	0.116942
WDR88	9.87984	1.23284	0.786933	1.56664	0.1172	0.219207
WDR89	465.819	-0.167269	0.196735	-0.850223	0.395201	0.545965
WDR90	1339.83	-0.740809	0.165914	-4.46502	8.00622e-06	4.8266e-05
WDR91	924.315	0.485223	0.13225	3.66897	0.000243528	0.00109683
WDR93	7.42831	-0.154967	0.90432	-0.171363	0.863939	0.916995
WDR97	216.574	0.470233	0.220177	2.1357	0.0327036	0.0781393
WDSUB1	196.034	0.485565	0.228011	2.12957	0.0332071	0.0791085
WDTC1	3105.58	-0.110426	0.119212	-0.926299	0.354291	0.505568
WEE1	1149.01	-2.97385	0.144273	-20.6127	2.112e-94	2.10307e-92
WEE2-AS1	89.4548	-0.724404	0.300022	-2.4145	0.0157568	0.0424181
WFDC2	44.729	0.8432	0.422118	1.99755	0.0457658	0.102768
WFIKKN1	500.024	-1.42076	0.190359	-7.46355	8.42194e-14	1.11452e-12
WFS1	768.86	-0.622485	0.136723	-4.55291	5.29095e-06	3.27629e-05
WHAMM	211.235	-0.093575	0.206803	-0.452484	0.65092	0.766325
WHAMMP1	14.853	0.862959	0.679474	1.27004	0.20407	0.337611
WHAMMP4	95.6206	0.142942	0.275845	0.518195	0.604322	0.72951
WHRN	355.853	-1.03605	0.189622	-5.46377	4.66119e-08	3.76409e-07
WHSC1L2P	13.2308	0.932481	0.710951	1.3116	0.189656	0.318799
WIPF1	474.775	-0.756696	0.15637	-4.83914	1.304e-06	8.82648e-06
WIPF2	1956.13	0.0199055	0.118492	0.167991	0.866591	0.918377
WIPF3	115.443	-1.2882	0.263006	-4.89797	9.68341e-07	6.65202e-06
WIPI1	491.278	-0.162527	0.159177	-1.02105	0.307232	0.455382
WIPI2	2481.35	-0.176109	0.120166	-1.46555	0.142771	0.255622
WIZ	4694.94	-0.28916	0.149679	-1.93187	0.0533761	0.116346
WLS	2878.15	-7.65064	0.232275	-32.9379	6.3139e-238	7.76335e-235
WNK1	10766.7	-0.0628402	0.117873	-0.53312	0.593951	0.721053
WNK2	7681.38	0.807749	0.185376	4.35735	1.31647e-05	7.65573e-05
WNK3	4079.54	0.0441582	0.162393	0.271922	0.785682	0.865465
WNK4	56.1545	0.537634	0.352279	1.52616	0.12697	0.233482
WNT1	45.6116	-7.43161	1.47537	-5.03712	4.72588e-07	3.38185e-06
WNT2B	1156.31	-1.44384	0.130539	-11.0606	1.94892e-28	5.12703e-27
WNT3	270.855	-0.605497	0.186582	-3.2452	0.00117367	0.00444509
WNT3A	16.7579	-7.36583	1.54473	-4.76837	1.85727e-06	1.22977e-05
WNT4	309.611	-3.54082	0.246357	-14.3727	7.67894e-47	3.39844e-45
WNT5A	202.794	-4.34026	0.308125	-14.086	4.62766e-45	1.97094e-43
WNT5B	656.874	-4.02509	0.186519	-21.5801	2.76349e-103	3.35415e-101
WNT7A	132.241	-5.54999	0.472242	-11.7524	6.86141e-32	2.03824e-30
WNT7B	793.729	-7.78624	0.410555	-18.9652	3.31007e-80	2.72118e-78
WNT8B	2411.19	-11.0785	0.732318	-15.128	1.05826e-51	5.16884e-50
WNT9A	160.281	-0.609839	0.229599	-2.65611	0.00790489	0.023549
WNT9B	12.7129	-4.46489	1.20275	-3.71224	0.000205429	0.000941731
WNT10B	41.6265	-3.5957	0.563672	-6.37906	1.78175e-10	1.83362e-09
WRAP53	673.981	-0.685153	0.16312	-4.20029	2.6657e-05	0.000146894
WRAP73	588.75	-0.475374	0.16095	-2.95354	0.00314147	0.0105687
WRN	1242.75	-0.390339	0.175117	-2.22902	0.0258126	0.0642192
WRNIP1	1460.63	0.365216	0.139707	2.61417	0.00894457	0.0262166
WSB1	6658.96	-0.219256	0.110519	-1.98388	0.0472696	0.105411
WSB2	3478.71	0.144865	0.113967	1.27111	0.203689	0.337223
WSCD1	2443.77	-0.312652	0.131749	-2.37309	0.0176399	0.0465786
WSCD2	489.335	-0.226629	0.159063	-1.42478	0.154221	0.271466
WTAP	2397.98	-0.28141	0.130255	-2.16045	0.030738	0.0743729
WTIP	583.944	-1.80562	0.171527	-10.5267	6.50529e-26	1.53821e-24
WWC1	397.153	-2.87576	0.182259	-15.7785	4.3773e-56	2.30093e-54
WWC2	885.852	-1.47828	0.139914	-10.5657	4.29938e-26	1.02345e-24
WWC2-AS2	6.04983	-4.59203	1.69322	-2.71202	0.00668748	0.0204235
WWC3	1251.31	-0.374909	0.126869	-2.9551	0.00312571	0.0105207
WWOX	589.855	-0.445351	0.151691	-2.93591	0.00332576	0.0111166
WWP1	1292.07	0.00267958	0.154841	0.0173054	0.986193	0.991663
WWP1-AS1	7.45932	0.385488	0.929485	0.414733	0.678337	0.787592
WWP1P1	4.49806	0.729879	1.38272	0.527857	0.597598	0.724331
WWP2	1789.37	0.0781356	0.130178	0.600223	0.548358	0.683638
WWTR1	175.602	-2.71637	0.242424	-11.205	3.85267e-29	1.03667e-27
X1_LINE:CR1:LINE	104.2	-0.369615	0.289356	-1.27737	0.201472	0.334328
X2_LINE:CR1:LINE	175.89	0.156188	0.222421	0.702218	0.482543	0.625204
X5B_LINE:CR1:LINE	56.6319	0.292653	0.343576	0.851786	0.394333	0.54505
X6A_LINE:CR1:LINE	824.165	0.329693	0.16328	2.01919	0.043468	0.0986497
X6B_LINE:CR1:LINE	614.101	0.393079	0.159188	2.46927	0.0135388	0.0372267
X7A_LINE:CR1:LINE	883.629	0.23013	0.161266	1.42702	0.153573	0.270662
X7B_LINE:CR1:LINE	839.41	0.630596	0.170284	3.7032	0.000212893	0.000971068
X7C_LINE:CR1:LINE	482.809	0.325725	0.163368	1.99381	0.0461732	0.103494
X7D_LINE:CR1:LINE	28.0164	0.445301	0.47557	0.936351	0.349093	0.499865
X8_LINE:CR1:LINE	146.561	0.452151	0.235328	1.92137	0.0546856	0.118697
X9_LINE:L1:LINE	523.76	0.345028	0.155534	2.21834	0.0265315	0.0656842
XAB2	1302.89	-0.41514	0.131983	-3.14542	0.0016585	0.00602238
XACT	373.096	-2.12065	0.199033	-10.6548	1.65677e-26	4.00458e-25
XBP1	1941.42	0.461195	0.121381	3.79956	0.000144951	0.00068423
XBP1P1	19.2763	0.240783	0.593723	0.405548	0.685075	0.792838
XDH	154.636	2.03929	0.242887	8.39605	4.61751e-17	7.60531e-16
XGY2	495.409	-0.925252	0.202555	-4.56792	4.92597e-06	3.06707e-05
XIAP	2168.94	0.482603	0.121877	3.95976	7.50253e-05	0.000377557
XIST	6.76405	1.02267	0.999665	1.02301	0.306303	0.454496
XK	171.764	1.02828	0.258106	3.98395	6.77786e-05	0.00034394
XKR4	6029.03	0.984499	0.144846	6.79686	1.06924e-11	1.21098e-10
XKR5	119.395	-1.77699	0.272131	-6.52989	6.58162e-11	7.01841e-10
XKR6	1110.45	0.556434	0.13086	4.25213	2.11748e-05	0.000118743
XKR7	5974.07	0.99581	0.12458	7.99332	1.31351e-15	1.96436e-14
XKR8	241.226	-0.122255	0.200347	-0.610219	0.541717	0.678225
XKR9	25.4394	1.27027	0.537981	2.36119	0.0182165	0.0478288
XKRX	12.4593	-2.2886	0.787748	-2.90524	0.00366969	0.0121322
XNDC1N	198.54	-0.202964	0.208625	-0.972867	0.330619	0.480889
XNDC1N-ZNF705EP-ALG1L9P	76.8178	0.503041	0.297925	1.68848	0.0913188	0.180128
XPA	404.479	0.544647	0.176077	3.09323	0.00197993	0.00703952
XPC	1655.94	-0.416057	0.127594	-3.26078	0.00111107	0.00423636
XPC-AS1	18.2955	0.955104	0.604999	1.57869	0.114408	0.215167
XPNPEP1	1981	0.203108	0.122805	1.65391	0.0981468	0.190762
XPNPEP3	1306.48	-0.199552	0.141105	-1.41421	0.1573	0.275838
XPO1	9732.37	0.0616029	0.152308	0.404462	0.685873	0.793182
XPO4	1907.92	-0.227698	0.184432	-1.23459	0.216983	0.353208
XPO5	4135.53	0.107937	0.123613	0.873186	0.382562	0.533491
XPO6	5864.74	-0.0902682	0.113164	-0.797677	0.425058	0.573696
XPO7	4252.6	0.0698623	0.137234	0.509074	0.6107	0.734482
XPOT	5206.33	1.15424	0.158541	7.28037	3.32897e-13	4.2047e-12
XPR1	13501.5	0.367952	0.144331	2.54936	0.010792	0.0308063
XRCC1	1214.31	-0.451411	0.134605	-3.35359	0.000797715	0.00315869
XRCC2	615.355	-4.28786	0.189402	-22.639	1.79217e-113	2.49668e-111
XRCC3	648.134	-1.79206	0.151755	-11.8089	3.51167e-32	1.04757e-30
XRCC4	135.449	-0.610994	0.263073	-2.32253	0.0202045	0.0521859
XRCC5	14243.4	-0.51576	0.136697	-3.77301	0.00016129	0.000754055
XRCC6	6512.99	-0.991419	0.125974	-7.87005	3.54506e-15	5.15977e-14
XRN1	2614.85	0.627022	0.179756	3.48818	0.00048632	0.00203811
XRN2	3550.79	-0.317409	0.148962	-2.1308	0.0331055	0.0789395
XRRA1	386.885	0.383117	0.173592	2.20699	0.0273145	0.067369
XXYLT1	1002.7	-0.627529	0.136739	-4.58926	4.4482e-06	2.78431e-05
XYLB	283.127	-0.395246	0.180612	-2.18836	0.028643	0.0701503
XYLT1	2331.08	-1.23354	0.119185	-10.3498	4.19505e-25	9.67667e-24
XYLT2	592.043	-0.480827	0.149041	-3.22615	0.00125468	0.00471339
Y_RNA	1479.01	0.44361	0.179623	2.46967	0.013524	0.0371968
YAE1	554.823	0.166853	0.168707	0.989009	0.322659	0.472689
YAE1-DT	44.0032	0.175119	0.384583	0.455348	0.648859	0.764859
YAF2	926.908	0.443977	0.145876	3.04351	0.00233832	0.00813581
YAP1	1863.02	-5.66204	0.193413	-29.2744	2.19771e-188	1.15095e-185
YARS1	5671.08	1.05472	0.110595	9.53678	1.47331e-21	2.96127e-20
YARS2	434.465	-0.121374	0.180223	-0.673467	0.50065	0.64222
YBEY	328.351	-0.281143	0.175674	-1.60037	0.109517	0.208072
YBX1	14300.4	-1.01306	0.137867	-7.34811	2.01036e-13	2.57953e-12
YBX1P1	18.4624	-1.02825	0.627716	-1.63807	0.101406	0.195993
YBX1P2	18.2068	-1.02637	0.644401	-1.59275	0.111217	0.210481
YBX1P4	10.1177	0.862083	0.875808	0.984329	0.324954	0.475132
YBX1P10	9.90045	-1.4362	0.85458	-1.6806	0.0928414	0.182437
YBX2	166.787	-1.95097	0.246334	-7.92	2.37505e-15	3.50007e-14
YBX2P2	145.601	-1.76932	0.272232	-6.4993	8.06932e-11	8.53724e-10
YBX3	1063.77	-3.91991	0.165811	-23.6408	1.46757e-123	2.51532e-121
YDJC	303.034	-1.02393	0.225219	-4.54639	5.45748e-06	3.37424e-05
YEATS2	4327.63	-0.190965	0.116234	-1.64294	0.100395	0.194358
YEATS2-AS1	14.4329	0.415773	0.718447	0.578712	0.562784	0.695214
YEATS4	448.262	-0.114635	0.175789	-0.652117	0.514326	0.654254
YES1	936.478	-0.948121	0.164395	-5.76733	8.05362e-09	7.12629e-08
YES1P1	68.9727	0.574445	0.339416	1.69245	0.0905594	0.179052
YIF1A	650.4	-0.195506	0.146099	-1.33818	0.180839	0.307617
YIF1B	1104.61	-0.0725038	0.146025	-0.496515	0.619531	0.742041
YIPF1	844.711	-0.053102	0.133763	-0.396985	0.691378	0.797625
YIPF2	717.142	0.319042	0.159753	1.99709	0.0458151	0.10287
YIPF3	2508.46	-0.0580763	0.120394	-0.482383	0.629534	0.750051
YIPF4	2127.34	0.872202	0.147385	5.91786	3.26166e-09	2.9948e-08
YIPF5	1097.3	0.282627	0.186564	1.51491	0.129796	0.23755
YIPF6	2181.39	0.370443	0.164807	2.24774	0.0245926	0.0616341
YIPF7	18.5202	0.693515	0.598273	1.1592	0.246377	0.387839
YJEFN3	645.725	0.0914832	0.174613	0.52392	0.600334	0.726556
YJU2	444.529	-0.203804	0.174551	-1.16759	0.242971	0.383932
YJU2B	841.507	0.20019	0.161973	1.23595	0.216477	0.352607
YKT6	4316.7	-0.0621036	0.122053	-0.508824	0.610876	0.734576
YLPM1	9056.71	0.195116	0.124631	1.56555	0.117453	0.219608
YME1L1	4592.31	-0.268227	0.125779	-2.13252	0.0329642	0.0786955
YOD1	608.727	0.201567	0.191722	1.05135	0.293098	0.440589
YPEL1	2267.42	0.219037	0.122677	1.78548	0.0741842	0.152156
YPEL2	400.439	-0.710698	0.169138	-4.20189	2.64692e-05	0.000145973
YPEL3	535.657	0.491558	0.169058	2.90763	0.00364179	0.0120479
YPEL3-DT	95.188	0.0255462	0.273518	0.0933987	0.925587	0.957655
YPEL4	189.609	0.719373	0.211292	3.40464	0.000662514	0.00268423
YPEL5	1470.75	0.279199	0.140292	1.99013	0.0465767	0.104167
YRDC	368.865	0.0128014	0.17162	0.0745918	0.940539	0.965496
YRDCP1	11.7355	0.976444	0.719057	1.35795	0.174479	0.299247
YTHDC1	3334.68	0.231419	0.134395	1.72193	0.0850827	0.17031
YTHDC2	1988.16	0.355139	0.150602	2.35813	0.0183672	0.0481752
YTHDF1	1974.39	-0.212865	0.119054	-1.78797	0.0737811	0.151527
YTHDF2	3786.21	-0.359477	0.143457	-2.50582	0.0122168	0.034126
YTHDF3	3483.59	0.0104946	0.165498	0.063412	0.949438	0.970229
YTHDF3-DT	30.5789	0.12653	0.494985	0.255624	0.798241	0.873854
YWHAB	10253.5	0.289956	0.124721	2.32484	0.0200806	0.0519559
YWHABP2	19.0748	0.936456	0.58414	1.60314	0.108904	0.207186
YWHAE	26895.8	-0.452379	0.122569	-3.69081	0.000223542	0.00101489
YWHAG	21234.7	0.0818498	0.116833	0.700569	0.483572	0.626107
YWHAH	4448.08	-0.533171	0.115408	-4.61989	3.83952e-06	2.42478e-05
YWHAH-AS1	136.007	-0.996163	0.236104	-4.21917	2.45201e-05	0.00013594
YWHAQ	15071.9	-0.37374	0.118211	-3.16164	0.00156884	0.00573287
YWHAZ	21621.1	-0.118632	0.144295	-0.822145	0.410995	0.560222
YWHAZP2	8.0538	-0.696884	0.992332	-0.702269	0.482512	0.625191
YWHAZP3	17.8982	1.23087	0.613525	2.00622	0.0448324	0.101097
YWHAZP4	88.1356	0.73405	0.283139	2.59254	0.00952702	0.02771
YWHAZP10	25.9638	0.571034	0.533874	1.0696	0.284798	0.431467
YY1	3115.1	-0.144779	0.1149	-1.26004	0.207656	0.341962
YY1AP1	2696.65	0.0840006	0.122247	0.68714	0.491995	0.63408
YY1-DT	198.882	-0.191267	0.207072	-0.923677	0.355655	0.506772
YY2	69.2733	0.130694	0.316512	0.412919	0.679666	0.788656
ZACN	6.99043	2.74575	1.21612	2.2578	0.0239582	0.0602845
ZAP70	13.1233	0.633035	0.671475	0.942753	0.345807	0.496579
ZAR1	8.49644	-2.33085	0.982877	-2.37146	0.0177179	0.046754
ZBBX	112.866	0.799542	0.277697	2.87919	0.00398694	0.0130302
ZBED1	758.215	-0.405415	0.144562	-2.80444	0.00504043	0.0159802
ZBED3	543.321	0.411069	0.161691	2.54231	0.0110121	0.0313524
ZBED3-AS1	502.289	0.635219	0.155755	4.07832	4.53614e-05	0.000238976
ZBED4	4552.15	-0.0406064	0.111288	-0.364878	0.715203	0.814872
ZBED5	2404.71	0.28048	0.171755	1.63302	0.102464	0.197525
ZBED5-AS1	241.131	0.154031	0.193001	0.798083	0.424822	0.573432
ZBED6	3724.45	0.0656688	0.127994	0.513061	0.607908	0.732449
ZBED9-AS1	77.9653	-0.362773	0.305908	-1.18589	0.235666	0.375325
ZBED10P	14.8819	0.209294	0.633801	0.330221	0.741233	0.833747
ZBTB1	862.412	-0.373029	0.160029	-2.33101	0.0197528	0.0512393
ZBTB2	455.229	-0.670149	0.171979	-3.89668	9.75193e-05	0.000478128
ZBTB3	410.007	0.146144	0.184357	0.792723	0.427939	0.576424
ZBTB4	2863.5	0.450812	0.11849	3.80464	0.000142011	0.000671586
ZBTB5	1305.85	-0.117457	0.135126	-0.869234	0.384719	0.535663
ZBTB6	658.813	0.323774	0.205623	1.5746	0.11535	0.216549
ZBTB7A	1022.85	-0.035905	0.153725	-0.233566	0.815322	0.88454
ZBTB7B	370.514	0.755748	0.178318	4.23821	2.25311e-05	0.000125701
ZBTB7C	359.408	-0.353739	0.176381	-2.00553	0.0449062	0.101235
ZBTB8A	674.009	0.294499	0.182065	1.61755	0.105759	0.202373
ZBTB8B	735.641	0.148348	0.151594	0.978592	0.327782	0.477936
ZBTB8OS	508.029	-0.105901	0.150745	-0.702519	0.482356	0.625068
ZBTB9	759.672	-0.452347	0.138084	-3.27588	0.00105333	0.00403908
ZBTB10	3966.46	0.118295	0.139303	0.849192	0.395774	0.546429
ZBTB11	1329.45	0.25276	0.152884	1.65328	0.0982744	0.190997
ZBTB11-AS1	204.429	0.371687	0.21391	1.73759	0.0822838	0.165783
ZBTB12	1064.16	-0.765057	0.153179	-4.99452	5.89828e-07	4.16696e-06
ZBTB14	611.924	-0.19359	0.166654	-1.16163	0.245385	0.386709
ZBTB16	3047.94	-4.73947	0.148035	-32.0158	6.57675e-225	5.63607e-222
ZBTB17	1223.57	0.116548	0.147086	0.792381	0.428139	0.576615
ZBTB18	2258.17	-0.873557	0.138183	-6.32175	2.58616e-10	2.62892e-09
ZBTB20	3184.61	0.850656	0.143719	5.91887	3.2416e-09	2.97734e-08
ZBTB21	1672.28	0.357945	0.16296	2.19652	0.0280547	0.0689063
ZBTB22	945.125	-0.0118455	0.15669	-0.0755988	0.939738	0.965094
ZBTB24	731.116	-0.00885312	0.162756	-0.0543951	0.95662	0.974996
ZBTB25	979.768	0.349623	0.142363	2.45586	0.014055	0.0384367
ZBTB26	827.035	0.254331	0.170967	1.4876	0.136857	0.247462
ZBTB33	1542.38	-0.0759616	0.20001	-0.379789	0.704102	0.807265
ZBTB34	2375.26	0.228196	0.136041	1.67741	0.0934617	0.183294
ZBTB37	3075.6	0.607657	0.14209	4.27655	1.89808e-05	0.00010697
ZBTB38	1449.14	1.16473	0.164006	7.10176	1.23177e-12	1.48929e-11
ZBTB39	2112.65	-0.470889	0.12709	-3.70516	0.000211257	0.000964694
ZBTB40	2373.79	0.129416	0.117906	1.09762	0.272369	0.41846
ZBTB40-IT1	15.2491	0.126056	0.660483	0.190854	0.84864	0.908219
ZBTB41	1532.71	0.453381	0.197694	2.29335	0.0218281	0.0556977
ZBTB42	64.9506	-2.05078	0.350698	-5.84769	4.98435e-09	4.50056e-08
ZBTB43	1060.12	0.310572	0.145384	2.13621	0.0326619	0.078053
ZBTB44	2055.13	0.170921	0.173504	0.985114	0.324568	0.474773
ZBTB44-DT	20.9298	-0.215803	0.551669	-0.391182	0.695663	0.800939
ZBTB45	901.607	-0.374089	0.168323	-2.22244	0.0262534	0.0651501
ZBTB46	2716.9	0.0902213	0.146796	0.614603	0.538817	0.675731
ZBTB46-AS2	54.2663	1.01313	0.367562	2.75635	0.00584509	0.0181807
ZBTB47	657.685	0.287117	0.149744	1.91739	0.0551885	0.119532
ZBTB47-AS1	38.1566	1.19893	0.442763	2.70784	0.0067722	0.020631
ZBTB48	741.935	0.0343238	0.156243	0.219683	0.826118	0.891771
ZBTB49	279.135	0.220319	0.183131	1.20306	0.228951	0.367153
ZC2HC1A	2237.62	0.72869	0.18286	3.98497	6.74898e-05	0.000342598
ZC2HC1C	111.071	-0.125289	0.256769	-0.487942	0.625591	0.747053
ZC3H3	1241.58	-0.18312	0.148081	-1.23662	0.216229	0.352365
ZC3H4	4335.27	-0.469436	0.139627	-3.36206	0.000773621	0.00307318
ZC3H6	1274.63	0.517596	0.157329	3.28991	0.00100221	0.00387088
ZC3H7A	2042.34	0.0744481	0.124219	0.599332	0.548952	0.684194
ZC3H7B	7250.06	-0.00541419	0.122959	-0.0440326	0.964878	0.979574
ZC3H8	721.108	0.596356	0.15388	3.87547	0.000106421	0.000516401
ZC3H10	814.166	0.0626035	0.14087	0.444405	0.65675	0.770723
ZC3H11A	3618.09	0.0963176	0.132881	0.724839	0.468551	0.613227
ZC3H11C	21.0567	-0.0635802	0.552406	-0.115097	0.908368	0.947432
ZC3H12A	52.3164	-1.55561	0.391367	-3.97482	7.04332e-05	0.000356451
ZC3H12B	285.525	-0.572515	0.18511	-3.09283	0.00198256	0.00704799
ZC3H12C	1818.65	-0.838147	0.15969	-5.24858	1.53275e-07	1.16303e-06
ZC3H12D	22.1979	0.32195	0.538201	0.598197	0.549709	0.6848
ZC3H13	5633.18	0.0457389	0.143538	0.318655	0.749988	0.840453
ZC3H14	3504.12	0.0658927	0.14631	0.450364	0.652448	0.767363
ZC3H15	1775.48	0.00529778	0.161925	0.0327174	0.9739	0.984905
ZC3H18	2466.74	-0.492277	0.1464	-3.36256	0.000772246	0.00306858
ZC3HAV1	672.802	-1.00086	0.162251	-6.16863	6.88845e-10	6.75938e-09
ZC3HAV1L	261.213	0.830812	0.195334	4.2533	2.10642e-05	0.000118147
ZC3HC1	697.143	-0.522476	0.141842	-3.68351	0.000230044	0.00104074
ZC4H2	1449.51	-0.226984	0.12863	-1.76463	0.0776262	0.157979
ZCCHC2	723.898	0.174186	0.146549	1.18859	0.234603	0.374137
ZCCHC3	1287.45	-0.489279	0.132082	-3.70437	0.00021192	0.000967098
ZCCHC4	380.442	0.278693	0.185952	1.49874	0.133942	0.243264
ZCCHC7	781.606	0.246387	0.157942	1.55999	0.118763	0.221442
ZCCHC8	1145.82	0.147718	0.133062	1.11014	0.266937	0.412107
ZCCHC9	449.155	-0.403656	0.168247	-2.39918	0.0164318	0.0439383
ZCCHC10	383.626	-0.200655	0.205999	-0.974055	0.330029	0.480228
ZCCHC12	1545.84	0.171898	0.135822	1.26562	0.205651	0.339405
ZCCHC14	3412.12	0.117374	0.135154	0.868447	0.38515	0.536025
ZCCHC14-DT	38.7683	-0.547769	0.407724	-1.34348	0.179117	0.305419
ZCCHC17	1201.19	-0.276584	0.134904	-2.05023	0.0403422	0.0927785
ZCCHC18	469.963	0.145282	0.168138	0.864066	0.387551	0.538652
ZCCHC24	147.032	-4.79594	0.404679	-11.8512	2.12073e-32	6.37346e-31
ZCRB1	1002.85	0.200039	0.165952	1.20541	0.228047	0.366099
ZCWPW1	58.3961	-0.38463	0.353383	-1.08842	0.276409	0.42267
ZCWPW2	28.3905	0.313259	0.477092	0.6566	0.511438	0.651977
ZDBF2	5862.55	0.172759	0.138106	1.25091	0.210967	0.345988
ZDHHC1	226.891	0.185353	0.224683	0.824953	0.409398	0.558827
ZDHHC2	801.193	-0.289415	0.213142	-1.35785	0.174511	0.299272
ZDHHC3	2295.67	-0.12837	0.11906	-1.0782	0.280943	0.42743
ZDHHC4	1160.22	-0.0151714	0.14012	-0.108275	0.913778	0.951249
ZDHHC5	2175.74	0.0314704	0.124457	0.252863	0.800374	0.875037
ZDHHC6	1245.73	-0.00455202	0.163574	-0.0278286	0.977799	0.986942
ZDHHC7	1579.95	-0.0730848	0.130219	-0.561245	0.574631	0.704625
ZDHHC8	1291.78	-0.215884	0.165841	-1.30175	0.193002	0.323348
ZDHHC8BP	67.4317	0.0309492	0.321465	0.0962753	0.923302	0.956624
ZDHHC9	2299.42	0.0831216	0.115396	0.720317	0.47133	0.615648
ZDHHC11	574.17	0.245362	0.171832	1.42792	0.153316	0.270344
ZDHHC11B	449.711	0.925783	0.164194	5.63835	1.7169e-08	1.46247e-07
ZDHHC12	220.132	-1.83872	0.259549	-7.0843	1.39754e-12	1.68539e-11
ZDHHC12-DT	11.8576	-1.90949	0.804311	-2.37407	0.0175933	0.0464901
ZDHHC13	874.333	0.508463	0.189366	2.68508	0.00725132	0.0218809
ZDHHC14	701.861	-0.00132189	0.14658	-0.00901825	0.992805	0.995445
ZDHHC15	481.815	0.479642	0.163488	2.9338	0.00334836	0.0111783
ZDHHC16	1241.96	-0.349744	0.128838	-2.7146	0.00663561	0.0202761
ZDHHC17	2829.1	0.38639	0.183832	2.10186	0.0355655	0.0837114
ZDHHC18	1777.28	0.00233878	0.134713	0.0173612	0.986148	0.991654
ZDHHC19	9.6764	-0.790235	0.825728	-0.957017	0.338559	0.488691
ZDHHC20	1344.62	-0.716388	0.152767	-4.68942	2.7398e-06	1.77547e-05
ZDHHC20-IT1	14.6954	-0.016628	0.649756	-0.0255912	0.979583	0.988074
ZDHHC20P3	9.86243	0.651863	0.794783	0.820178	0.412115	0.561343
ZDHHC21	1816.34	0.781853	0.183168	4.2685	1.96791e-05	0.000110663
ZDHHC22	593.102	0.688093	0.152757	4.50449	6.65316e-06	4.06023e-05
ZDHHC23	104.211	-1.49771	0.285076	-5.25373	1.49046e-07	1.13276e-06
ZDHHC24	469.27	0.0477745	0.158993	0.300482	0.763809	0.850013
ZEB1	3406.64	-0.107485	0.169284	-0.634943	0.525466	0.664112
ZEB1-AS1	477.464	0.137434	0.161513	0.850914	0.394817	0.545586
ZEB2	3483.98	-0.986539	0.141016	-6.99595	2.63461e-12	3.11354e-11
ZEB2-AS1	14.7385	-3.56644	0.962491	-3.70543	0.000211034	0.000963831
ZEBTR	43.4964	-0.612783	0.394603	-1.55291	0.120445	0.2239
ZER1	2130.59	0.382566	0.1276	2.99816	0.00271617	0.00929605
ZFAND1	541.674	0.465873	0.196275	2.37357	0.0176171	0.04654
ZFAND2A	279.879	0.245207	0.187639	1.3068	0.191281	0.321073
ZFAND2A-DT	236.133	-0.61112	0.194777	-3.13754	0.00170371	0.00616992
ZFAND2B	579.265	0.589366	0.173988	3.38738	0.000705627	0.0028418
ZFAND3	4130.5	-0.0642563	0.109615	-0.586199	0.557742	0.691583
ZFAND3-DT	27.2616	-1.24909	0.508571	-2.45609	0.014046	0.0384233
ZFAND4	407.451	0.192171	0.173816	1.1056	0.268901	0.414279
ZFAND5	4642.81	-0.116853	0.147857	-0.790314	0.429345	0.577689
ZFAND6	1151.7	-0.0883129	0.179319	-0.49249	0.622373	0.744436
ZFAS1	1819.75	-0.587733	0.131189	-4.48005	7.4626e-06	4.52784e-05
ZFAT	441.812	0.298863	0.159452	1.87432	0.0608862	0.129609
ZFC3H1	3328.97	0.400959	0.143689	2.79046	0.00526335	0.0165958
ZFHX2	1869.36	-0.0622806	0.181909	-0.342373	0.73207	0.826969
ZFHX2-AS1	208.018	-0.354924	0.226276	-1.56854	0.116754	0.218475
ZFHX3	3513.43	-3.11381	0.13382	-23.2687	9.19196e-120	1.41276e-117
ZFHX3-AS1	905.992	-0.125195	0.141216	-0.886545	0.375324	0.526522
ZFHX4	5958.6	-1.47688	0.111726	-13.2188	6.83337e-40	2.50646e-38
ZFHX4-AS1	185.088	-0.610498	0.223713	-2.72894	0.00635382	0.019512
ZFP1	767.162	0.169115	0.17502	0.96626	0.333914	0.484161
ZFP2	121.621	0.502182	0.258005	1.9464	0.0516063	0.113195
ZFP3	311.309	1.56427	0.194479	8.04342	8.73675e-16	1.32126e-14
ZFP14	1328.57	0.510916	0.148386	3.44315	0.00057499	0.00236451
ZFP28	520.484	0.457856	0.161267	2.83912	0.00452384	0.0145297
ZFP30	1577.73	0.358043	0.131958	2.71331	0.0066615	0.0203486
ZFP36	58.3973	-2.0826	0.366509	-5.68227	1.32917e-08	1.14706e-07
ZFP36L1	2883.84	-6.76148	0.188332	-35.9019	2.85583e-282	6.73025e-279
ZFP36L2	526.382	-5.98272	0.28416	-21.0541	2.09825e-98	2.26483e-96
ZFP37	682.138	0.650819	0.183067	3.55509	0.000377845	0.00162393
ZFP41	1067.29	-0.00195153	0.155333	-0.0125635	0.989976	0.993857
ZFP42	26.2561	-0.522218	0.517035	-1.01002	0.312483	0.461428
ZFP62	1620.99	-0.0647652	0.148521	-0.436067	0.662788	0.775646
ZFP64	1235.47	-0.115748	0.127608	-0.907064	0.364373	0.515577
ZFP69	245.09	0.594093	0.212377	2.79735	0.00515242	0.0162914
ZFP69B	419.925	0.139477	0.164604	0.847351	0.396799	0.547273
ZFP82	918.278	0.310796	0.142363	2.18312	0.0290271	0.0709435
ZFP90	4060.74	0.726443	0.130892	5.54996	2.85737e-08	2.37039e-07
ZFP91	2764.08	0.0507056	0.155418	0.326254	0.744232	0.83599
ZFP91-CNTF	688.226	-0.0326086	0.160442	-0.203242	0.838946	0.901592
ZFP91P1	13.4839	-0.262661	0.678289	-0.387241	0.698578	0.803113
ZFPL1	584.606	-0.312093	0.164757	-1.89426	0.0581899	0.124936
ZFPM1	453.956	-0.117499	0.198319	-0.592471	0.553535	0.688202
ZFPM1-AS1	46.2716	0.490629	0.396474	1.23748	0.215909	0.351946
ZFPM2	86.5574	-0.303152	0.290435	-1.04379	0.296585	0.444414
ZFR	6506.79	0.222419	0.13727	1.62031	0.105166	0.201457
ZFR2	616.949	0.492233	0.179303	2.74527	0.0060462	0.0187075
ZFTA	6075.22	-0.0909649	0.126302	-0.72022	0.471389	0.61566
ZFTRAF1	1372.71	0.130716	0.144097	0.907142	0.364332	0.515577
ZFX	1415.09	0.114451	0.155551	0.735779	0.461865	0.606695
ZFY	627.966	-0.436179	0.183755	-2.3737	0.0176109	0.0465282
ZFYVE1	1657.04	0.0671553	0.127363	0.527273	0.598004	0.724698
ZFYVE9	2465.57	0.543808	0.13836	3.93037	8.48147e-05	0.000421391
ZFYVE16	1996.34	-0.138514	0.172101	-0.804841	0.420911	0.569812
ZFYVE19	513.803	0.190769	0.175313	1.08816	0.276523	0.422752
ZFYVE21	892.584	-0.164873	0.145683	-1.13173	0.25775	0.400922
ZFYVE26	2531.18	0.10773	0.116872	0.92178	0.356643	0.507874
ZFYVE27	1675.63	0.330833	0.135242	2.44622	0.0144362	0.0393387
ZFYVE28	171.467	0.99306	0.231606	4.28772	1.80519e-05	0.000102122
ZGLP1	136.042	0.242307	0.265262	0.913461	0.361	0.512093
ZGPAT	513.762	0.0443039	0.18561	0.238694	0.811343	0.882288
ZGRF1	623.138	-1.18958	0.182487	-6.51872	7.09101e-11	7.54169e-10
ZHX1	2442.99	0.409619	0.156916	2.61044	0.00904253	0.0264559
ZHX1-C8orf76	238.917	-0.0921779	0.191775	-0.480657	0.630761	0.750849
ZHX2	372.879	-1.21204	0.168096	-7.21036	5.58028e-13	6.92758e-12
ZHX3	2875.24	0.673638	0.115163	5.84944	4.9324e-09	4.45507e-08
ZIC1	969.147	-7.40063	0.413896	-17.8804	1.67658e-71	1.1943e-69
ZIC2	1148.4	-1.32983	0.134864	-9.86054	6.17165e-23	1.3113e-21
ZIC3	412.761	-5.34405	0.334522	-15.9752	1.90245e-57	1.02674e-55
ZIC4	47.8736	-5.50273	0.901864	-6.1015	1.05077e-09	1.01212e-08
ZIC5	241.766	-3.81561	0.270532	-14.1041	3.5836e-45	1.53088e-43
ZIK1	1069.43	-0.738742	0.144595	-5.10903	3.23815e-07	2.36018e-06
ZKSCAN1	6850.81	0.204856	0.110176	1.85934	0.0629783	0.133235
ZKSCAN2	3388.02	0.183464	0.122235	1.50091	0.133378	0.242521
ZKSCAN2-DT	376.336	-0.00149943	0.177257	-0.00845904	0.993251	0.99561
ZKSCAN3	892.39	0.335379	0.136522	2.45659	0.0140262	0.0383766
ZKSCAN4	375.06	0.0771055	0.171129	0.45057	0.6523	0.767284
ZKSCAN5	1521.99	0.0503787	0.128371	0.392447	0.694728	0.800184
ZKSCAN7	892.43	0.448903	0.142601	3.14796	0.00164416	0.00597876
ZKSCAN7-AS1	84.4438	0.385461	0.302215	1.27545	0.202149	0.335293
ZKSCAN8	3143.4	-0.0351503	0.156184	-0.225056	0.821935	0.888919
ZKSCAN8P1	89.3175	0.234429	0.285817	0.820205	0.412099	0.561343
ZMAT1	918.619	0.823967	0.196554	4.19207	2.76425e-05	0.000151645
ZMAT2	1737.24	0.22698	0.135233	1.67844	0.0932614	0.183003
ZMAT3	1190.48	-0.0106163	0.16813	-0.0631437	0.949652	0.970377
ZMAT4	132.354	-0.709785	0.244569	-2.90219	0.00370568	0.0122426
ZMAT5	300.736	-0.748815	0.205017	-3.65246	0.000259744	0.0011608
ZMIZ1	14986.5	0.00876791	0.146039	0.0600382	0.952125	0.97214
ZMIZ1-AS1	24.77	-0.688052	0.533054	-1.29077	0.196782	0.328172
ZMIZ2	5168.22	-0.00985151	0.132505	-0.0743482	0.940733	0.965552
ZMPSTE24	1247.28	0.0960227	0.156362	0.614107	0.539145	0.675903
ZMPSTE24-DT	338.598	0.570243	0.187193	3.04628	0.00231694	0.0080733
ZMYM1	971.786	-0.329051	0.153756	-2.14008	0.0323482	0.0774473
ZMYM2	9338.89	0.532195	0.16688	3.18909	0.00142722	0.00527537
ZMYM3	4286.72	-0.449277	0.121924	-3.68491	0.000228787	0.00103612
ZMYM4	5983.28	-0.243621	0.150975	-1.61365	0.106603	0.203657
ZMYM5	605.395	0.578528	0.170912	3.38495	0.000711908	0.00286243
ZMYM6	665.576	0.4082	0.187993	2.17136	0.0299043	0.0727103
ZMYND8	4607.34	-0.515582	0.113191	-4.55499	5.23887e-06	3.24546e-05
ZMYND10	42.0784	-0.88732	0.429574	-2.06558	0.0388681	0.0900827
ZMYND11	2652.39	0.156006	0.150379	1.03742	0.29954	0.44768
ZMYND12	20.9093	1.26871	0.576659	2.20011	0.0277992	0.0683618
ZMYND19	845.607	-0.444663	0.149356	-2.97719	0.00290902	0.00985823
ZNF2	211.648	-0.0831699	0.199066	-0.417801	0.676093	0.786236
ZNF3	2121.49	-0.392895	0.116072	-3.38493	0.000711963	0.00286243
ZNF7	785.11	-0.162672	0.136738	-1.18966	0.234179	0.373756
ZNF8	2612.03	-0.0534923	0.141952	-0.376833	0.706297	0.808773
ZNF8-DT	169.938	-1.37763	0.221705	-6.21379	5.17218e-10	5.12506e-09
ZNF8-ERVK3-1	868.59	-0.0665427	0.138138	-0.481713	0.63001	0.750397
ZNF10	1110.45	0.142606	0.160755	0.887103	0.375023	0.526223
ZNF12	1526.17	0.306223	0.156403	1.95791	0.0502406	0.110801
ZNF14	523.561	0.439552	0.158652	2.77053	0.00559651	0.0175038
ZNF16	373.175	-0.302036	0.164497	-1.83612	0.0663399	0.139073
ZNF17	593.8	0.35572	0.177408	2.00509	0.0449533	0.101297
ZNF18	317.441	0.184478	0.17809	1.03587	0.300263	0.448393
ZNF19	272.757	0.207047	0.181367	1.14159	0.253623	0.396287
ZNF20	265.169	-0.0505156	0.205365	-0.24598	0.805698	0.878705
ZNF22	1011.32	0.30852	0.207848	1.48436	0.137714	0.248673
ZNF22-AS1	56.9528	0.125707	0.349694	0.359476	0.719239	0.817752
ZNF23	438.29	0.378683	0.167441	2.2616	0.0237222	0.0598132
ZNF24	4149.26	0.118168	0.162587	0.7268	0.467348	0.612
ZNF24TR	7.20985	0.0234503	0.9308	0.0251937	0.9799	0.988273
ZNF25	715.676	0.517253	0.17335	2.98387	0.00284631	0.00967705
ZNF26	907.394	0.395171	0.138814	2.84676	0.00441669	0.0142227
ZNF28	614.049	-0.111775	0.185716	-0.601857	0.547269	0.682759
ZNF30	346.448	0.245434	0.184673	1.32902	0.183842	0.311473
ZNF30-AS1	14.258	-0.0713538	0.684527	-0.104238	0.91698	0.9531
ZNF32	660.886	0.289683	0.143603	2.01725	0.0436697	0.0990122
ZNF32-AS3	16.6154	0.555293	0.616823	0.900248	0.367988	0.51896
ZNF33A	3261.92	0.498399	0.162903	3.05949	0.00221714	0.00777732
ZNF33B	2542.81	0.665507	0.166152	4.00541	6.19103e-05	0.000317351
ZNF33BP1	11.4855	0.506156	0.759321	0.66659	0.505034	0.646436
ZNF34	458.555	0.311168	0.165957	1.87499	0.0607939	0.129475
ZNF35	881.329	0.130585	0.135607	0.962962	0.335567	0.485786
ZNF37A	1693.94	0.583379	0.160443	3.63606	0.00027684	0.00122943
ZNF37BP	1552.33	0.210098	0.121906	1.72345	0.0848072	0.169915
ZNF41	454.29	0.132694	0.175627	0.755544	0.449923	0.596382
ZNF43	2768.48	-0.867871	0.131251	-6.61232	3.78345e-11	4.09946e-10
ZNF44	1063.25	0.782063	0.152996	5.11166	3.19341e-07	2.32997e-06
ZNF45	606.011	-0.333567	0.159075	-2.09691	0.0360012	0.0845679
ZNF45-AS1	132.886	-0.208539	0.250531	-0.832387	0.405191	0.554878
ZNF48	2561.69	-0.690781	0.155497	-4.44242	8.89541e-06	5.31283e-05
ZNF56P	151.11	-0.133723	0.231841	-0.576787	0.564083	0.696241
ZNF57	116.967	-0.0465431	0.256463	-0.181481	0.85599	0.912626
ZNF66	661.299	-0.627692	0.151	-4.15689	3.22604e-05	0.000174842
ZNF69	1016.29	-0.676772	0.130342	-5.1923	2.07711e-07	1.5507e-06
ZNF70	1085.18	-0.0158064	0.148476	-0.106458	0.915219	0.952154
ZNF71	2039.44	-0.00343052	0.118599	-0.0289253	0.976924	0.986489
ZNF74	1921.46	-0.227281	0.122238	-1.85933	0.0629806	0.133235
ZNF75A	1334.62	-0.00491318	0.124713	-0.039396	0.968575	0.981767
ZNF75D	481.743	0.149896	0.156225	0.959487	0.337314	0.487541
ZNF76	1238.41	-0.213422	0.127144	-1.67858	0.0932335	0.182973
ZNF77	185.992	0.191117	0.210061	0.909817	0.362919	0.514274
ZNF79	409.07	-0.121864	0.166129	-0.733554	0.463221	0.608081
ZNF81	1276.55	0.564045	0.162451	3.47209	0.000516428	0.00215312
ZNF83	716.904	0.0878565	0.139657	0.629089	0.529291	0.667516
ZNF84	4221.8	0.0774831	0.150843	0.513668	0.607484	0.732233
ZNF85	562.549	-0.429326	0.176221	-2.4363	0.0148384	0.0402561
ZNF90	489.237	-1.92106	0.174904	-10.9835	4.58692e-28	1.19336e-26
ZNF91	12687	0.689787	0.151897	4.54114	5.59496e-06	3.4532e-05
ZNF92	886.452	-0.56682	0.182575	-3.10459	0.00190544	0.00680306
ZNF93	878.841	-1.12386	0.14437	-7.78458	6.99429e-15	9.97471e-14
ZNF100	599.599	-1.03342	0.169472	-6.09786	1.07498e-09	1.03368e-08
ZNF101	449.95	-0.645738	0.164306	-3.93009	8.49135e-05	0.000421808
ZNF101P2	61.151	1.07722	0.340355	3.16499	0.00155091	0.00567542
ZNF106	4443.88	0.0909676	0.117728	0.772691	0.439705	0.587437
ZNF107	786.419	-0.907643	0.152176	-5.96442	2.45498e-09	2.27928e-08
ZNF112	549.991	0.180272	0.204832	0.880098	0.378806	0.529935
ZNF114	295.196	0.218355	0.186452	1.17111	0.241556	0.38223
ZNF117	3179.3	-0.116479	0.154096	-0.755884	0.449719	0.596223
ZNF121	4229.6	-0.394048	0.143201	-2.75172	0.00592836	0.0184053
ZNF124	2449.64	0.0321293	0.142761	0.225057	0.821935	0.888919
ZNF131	1509.55	0.0332483	0.140353	0.236891	0.812742	0.882994
ZNF132	220.997	0.173046	0.220869	0.78348	0.433346	0.581385
ZNF132-DT	58.516	-0.747923	0.366408	-2.04123	0.0412283	0.0944766
ZNF133	965.618	0.366527	0.143906	2.54699	0.0108657	0.0310042
ZNF134	1958.34	0.00143101	0.128417	0.0111435	0.991109	0.99444
ZNF135	820.102	0.963108	0.136316	7.06526	1.6032e-12	1.92357e-11
ZNF136	585.918	-0.0315666	0.171052	-0.184544	0.853586	0.911228
ZNF137P	60.8186	-0.0669286	0.361381	-0.185202	0.85307	0.91082
ZNF138	954.766	0.304099	0.172584	1.76204	0.078063	0.158765
ZNF140	738.846	0.343103	0.165655	2.0712	0.0383404	0.0891453
ZNF141	2395.26	0.179894	0.12667	1.42018	0.155555	0.273287
ZNF142	2781.7	-0.462491	0.150352	-3.07605	0.00209763	0.00740588
ZNF143	524.687	-0.365421	0.184541	-1.98016	0.0476857	0.106168
ZNF146	2691.87	-0.265665	0.142135	-1.86911	0.061608	0.13088
ZNF148	2527.4	0.316694	0.16627	1.9047	0.0568191	0.122491
ZNF154	2454.46	0.77358	0.120245	6.43338	1.24794e-10	1.3018e-09
ZNF155	354.166	0.0201438	0.185175	0.108783	0.913375	0.951005
ZNF157	112.582	0.373864	0.268458	1.39263	0.163731	0.284754
ZNF160	1584.85	0.21445	0.140448	1.52689	0.126788	0.233253
ZNF165	36.1042	-0.105934	0.421749	-0.251177	0.801677	0.875842
ZNF169	313.909	0.201135	0.176702	1.13827	0.255007	0.397841
ZNF174	377.397	0.114147	0.166773	0.684442	0.493696	0.635722
ZNF175	553.583	0.0966553	0.16042	0.602515	0.546831	0.682392
ZNF177	115.811	-0.267178	0.263383	-1.01441	0.310387	0.459111
ZNF180	680.63	0.122322	0.158408	0.772194	0.439999	0.587701
ZNF181	577.202	0.617362	0.188152	3.28119	0.00103369	0.00397615
ZNF182	377.488	-0.141343	0.185726	-0.761033	0.446638	0.59339
ZNF184	574.65	-0.166205	0.200216	-0.830129	0.406466	0.556088
ZNF185	291.53	-2.92167	0.21242	-13.7542	4.80431e-43	1.96907e-41
ZNF189	1295.97	0.245935	0.154059	1.59636	0.110408	0.209369
ZNF195	2961.21	0.220464	0.140048	1.5742	0.11544	0.216647
ZNF197	2714.16	0.392057	0.140488	2.79069	0.00525962	0.0165896
ZNF200	668.511	-0.227684	0.143876	-1.5825	0.113536	0.213753
ZNF202	836.368	-0.147234	0.143919	-1.02303	0.306292	0.454496
ZNF204P	69.1189	1.38799	0.338869	4.09596	4.20423e-05	0.000222568
ZNF205	737.121	-0.0377271	0.139939	-0.269598	0.78747	0.866506
ZNF207	6846.01	-0.0274403	0.136183	-0.201496	0.840311	0.902475
ZNF211	1029	0.400319	0.135441	2.95567	0.00311993	0.010505
ZNF212	625.285	-0.00229963	0.16627	-0.0138307	0.988965	0.993242
ZNF213	1032.39	0.0163822	0.160464	0.102093	0.918683	0.953898
ZNF213-AS1	958.742	-0.0415743	0.138161	-0.300911	0.763482	0.849816
ZNF214	328.516	0.0889272	0.218279	0.407401	0.683714	0.791756
ZNF215	224.256	-0.422018	0.22584	-1.86866	0.0616695	0.130991
ZNF217	2026.17	-0.900952	0.125606	-7.17287	7.34428e-13	9.02635e-12
ZNF219	2883.03	-1.40041	0.15009	-9.33047	1.05405e-20	2.06288e-19
ZNF221	400.155	0.131653	0.183652	0.71686	0.47346	0.617465
ZNF222	195.135	0.305569	0.227852	1.34108	0.179894	0.306525
ZNF222-DT	5.85994	0.941146	1.20975	0.777964	0.43659	0.584407
ZNF223	174.946	0.0715046	0.232999	0.306888	0.758929	0.847048
ZNF224	562.705	0.402738	0.181523	2.21866	0.0265096	0.0656414
ZNF225	264.026	0.0554339	0.196135	0.282631	0.77746	0.859405
ZNF225-AS1	438.698	-0.100007	0.175475	-0.56992	0.568732	0.699834
ZNF226	1424.81	0.588495	0.153482	3.8343	0.00012592	0.000602236
ZNF227	867.591	0.0493421	0.155043	0.318249	0.750296	0.840722
ZNF230	146.285	-0.0681722	0.246382	-0.276694	0.782015	0.862838
ZNF230-DT	20.4399	-0.654404	0.565458	-1.1573	0.24715	0.388797
ZNF232	1041.5	-0.332795	0.135211	-2.4613	0.0138435	0.0379538
ZNF232-AS1	211.546	0.308785	0.207165	1.49053	0.136086	0.246431
ZNF233	105.898	-0.541744	0.28572	-1.89606	0.0579515	0.124525
ZNF234	754.759	0.106404	0.146402	0.726792	0.467353	0.612
ZNF235	439.811	0.377174	0.166231	2.26898	0.0232695	0.0588267
ZNF236	1605.77	0.133318	0.140386	0.949653	0.342289	0.492868
ZNF236-DT	116.924	-0.147641	0.267799	-0.551312	0.581419	0.710334
ZNF239	251.956	-0.570857	0.190689	-2.99365	0.00275662	0.00941284
ZNF248	1744.05	0.570585	0.150433	3.79294	0.000148873	0.000700754
ZNF248-AS1	12.8771	-0.316564	0.714443	-0.443093	0.657699	0.771421
ZNF250	1542.96	0.0756188	0.121717	0.621268	0.534423	0.672027
ZNF251	1580.28	0.385738	0.120884	3.19098	0.00141789	0.00524663
ZNF252P	1859.36	0.0527295	0.141785	0.371897	0.709969	0.811033
ZNF252P-AS1	63.2904	0.054929	0.32117	0.171028	0.864202	0.916997
ZNF253	1601.58	0.065656	0.151217	0.434184	0.664155	0.776641
ZNF254	2728.86	0.369614	0.16462	2.24525	0.0247518	0.0619671
ZNF256	441.128	-0.138476	0.168184	-0.823363	0.410301	0.559709
ZNF260	1470.09	-0.222369	0.169387	-1.31279	0.189254	0.31835
ZNF263	920.148	-0.0311013	0.133267	-0.233375	0.81547	0.884599
ZNF264	2995.24	0.385296	0.113717	3.3882	0.000703539	0.0028338
ZNF266	1111.34	0.139066	0.138447	1.00447	0.315153	0.46445
ZNF267	349.662	-0.416177	0.207309	-2.00752	0.0446944	0.10085
ZNF268	1579.22	0.139165	0.162319	0.857356	0.391248	0.542156
ZNF271P	1412.79	0.409719	0.154615	2.64993	0.00805073	0.0239179
ZNF273	435.205	-0.34002	0.174857	-1.94456	0.0518276	0.113566
ZNF274	1360.67	0.220553	0.131856	1.67268	0.0943911	0.184873
ZNF275	1134.13	-0.31044	0.128745	-2.41128	0.0158965	0.0427292
ZNF276	878.321	0.228412	0.152194	1.50079	0.133409	0.242562
ZNF277	528.404	0.291073	0.188746	1.54214	0.123039	0.227868
ZNF277-AS1	7.02648	0.268712	0.979258	0.274404	0.783774	0.863893
ZNF280B	538.124	-0.300303	0.198281	-1.51454	0.12989	0.237691
ZNF280C	931.835	-0.620152	0.187082	-3.31487	0.000916871	0.00357544
ZNF280D	539.696	1.11965	0.219975	5.08991	3.58242e-07	2.59771e-06
ZNF281	2772.98	0.0554262	0.168742	0.328467	0.742559	0.834707
ZNF282	1618.12	-0.149705	0.13493	-1.1095	0.267215	0.412401
ZNF283	573.519	0.918508	0.170486	5.38759	7.1408e-08	5.6598e-07
ZNF284	210.444	-0.156758	0.201733	-0.777058	0.437125	0.584873
ZNF285	259.455	-0.516761	0.206885	-2.49781	0.0124962	0.0347793
ZNF285CP	9.06736	0.0764148	0.807061	0.0946828	0.924567	0.957305
ZNF285DP	82.9752	0.268696	0.295629	0.908896	0.363405	0.514704
ZNF286A	1782.58	-0.409055	0.149958	-2.72779	0.00637602	0.0195674
ZNF286A-TBC1D26	554.431	-0.376505	0.156415	-2.4071	0.0160799	0.0431341
ZNF286B	626.189	-0.398013	0.175347	-2.26986	0.0232161	0.0587361
ZNF287	967.579	0.512966	0.15124	3.39172	0.000694543	0.00280235
ZNF292	8511.61	0.274905	0.169807	1.61893	0.105462	0.2019
ZNF295-AS1	27.8396	-0.608303	0.495073	-1.22871	0.21918	0.355903
ZNF296	38.5364	0.52116	0.420979	1.23797	0.215726	0.351688
ZNF300	1984.91	0.327521	0.168548	1.94318	0.0519938	0.113877
ZNF302	1622.93	0.462208	0.155905	2.96468	0.00302996	0.010235
ZNF304	823.66	0.218774	0.142195	1.53855	0.123915	0.229144
ZNF311	321.976	1.11676	0.183165	6.097	1.08077e-09	1.03854e-08
ZNF316	3324.35	0.169574	0.157393	1.0774	0.281303	0.42784
ZNF317	1522.12	-0.18331	0.121933	-1.50337	0.132744	0.241647
ZNF318	3257.63	0.375754	0.116925	3.21364	0.00131063	0.00490207
ZNF319	835.951	-0.0123046	0.143325	-0.0858511	0.931585	0.961007
ZNF320	2070.31	0.231996	0.116483	1.99167	0.0464077	0.103888
ZNF321P	56.717	-2.46572	0.388878	-6.34059	2.28889e-10	2.33766e-09
ZNF322	1408.38	0.281179	0.164717	1.70704	0.0878149	0.174646
ZNF324	982.091	0.0415413	0.142721	0.291066	0.771001	0.855122
ZNF324B	440.565	0.25495	0.170019	1.49954	0.133733	0.24301
ZNF326	2703.35	0.277882	0.142688	1.94748	0.0514767	0.112988
ZNF329	1031.69	0.20665	0.134363	1.538	0.124049	0.229317
ZNF330	555.821	0.159363	0.164507	0.968734	0.332678	0.483058
ZNF331	959.72	-0.574967	0.137141	-4.19254	2.75854e-05	0.000151361
ZNF333	1092.64	0.728328	0.1277	5.70343	1.1742e-08	1.01954e-07
ZNF334	1395.99	0.351743	0.149723	2.3493	0.0188089	0.0491695
ZNF335	1293.52	0.0427251	0.132039	0.32358	0.746256	0.837655
ZNF337	1155.26	0.10182	0.128887	0.789993	0.429532	0.577914
ZNF337-AS1	174.269	0.101847	0.249978	0.407422	0.683698	0.791756
ZNF341	157.146	-0.103381	0.220731	-0.468355	0.639531	0.757371
ZNF343	567.788	-0.0112461	0.159463	-0.0705251	0.943776	0.967098
ZNF345	485.246	0.175638	0.173024	1.01511	0.310055	0.458718
ZNF346	1052.86	0.0064041	0.127029	0.0504147	0.959792	0.976685
ZNF346-IT1	59.1636	0.317182	0.357623	0.886918	0.375123	0.526293
ZNF347	683.592	-0.344414	0.158441	-2.17377	0.0297224	0.07238
ZNF350	313.096	0.287167	0.191324	1.50095	0.133369	0.24252
ZNF350-AS1	37.6736	0.0605885	0.42668	0.142	0.88708	0.931632
ZNF354A	399.05	0.0803637	0.177276	0.453324	0.650315	0.765934
ZNF354B	448.822	0.281202	0.174658	1.61002	0.107394	0.204873
ZNF354C	1057.78	0.239447	0.15709	1.52427	0.127442	0.23406
ZNF355P	10.3841	1.51453	0.818332	1.85075	0.0642057	0.135326
ZNF358	2437.15	-0.197001	0.184822	-1.0659	0.286469	0.43325
ZNF362	2242.61	-0.287179	0.139647	-2.05647	0.0397375	0.0917145
ZNF365	103.655	0.417571	0.27132	1.53904	0.123796	0.229014
ZNF367	189.782	-3.20093	0.261374	-12.2466	1.75295e-34	5.58887e-33
ZNF382	2592.91	0.949193	0.127327	7.45479	9.00077e-14	1.18889e-12
ZNF383	598.397	1.01913	0.151381	6.7322	1.67116e-11	1.86431e-10
ZNF384	1778.71	-0.303507	0.124023	-2.4472	0.0143972	0.0392475
ZNF385A	720.066	-1.00719	0.179747	-5.60336	2.10241e-08	1.77534e-07
ZNF385B	35.4413	-1.4938	0.500158	-2.98667	0.00282038	0.00960056
ZNF385C	173.578	0.0018126	0.21144	0.00857263	0.99316	0.995554
ZNF385D	2012.32	-1.32548	0.159228	-8.32439	8.47654e-17	1.3761e-15
ZNF391	384.098	0.182117	0.183657	0.991618	0.321384	0.471261
ZNF394	550.817	-0.0889548	0.157334	-0.56539	0.571809	0.702282
ZNF395	507.095	-0.706648	0.161041	-4.38799	1.14401e-05	6.70659e-05
ZNF396	84.8394	0.619508	0.306514	2.02114	0.0432648	0.0982832
ZNF397	2176.75	0.311034	0.124389	2.5005	0.0124017	0.0345436
ZNF398	1368.95	0.0530147	0.124724	0.425056	0.670796	0.781789
ZNF404	127.871	0.660448	0.276478	2.38879	0.0169038	0.0450089
ZNF407	1438.61	0.320422	0.144289	2.2207	0.0263713	0.0653736
ZNF407-AS1	532.224	0.349354	0.158062	2.21023	0.0270892	0.0668892
ZNF408	336.937	-0.211725	0.1864	-1.13587	0.256012	0.398877
ZNF410	680.967	-0.179934	0.144484	-1.24536	0.213001	0.34839
ZNF414	477.153	-0.0995023	0.188454	-0.527993	0.597504	0.724278
ZNF415	455.062	0.268115	0.177737	1.50849	0.131429	0.23981
ZNF416	484.957	-0.0529139	0.162085	-0.326458	0.744078	0.835917
ZNF417	1161.32	0.337812	0.132357	2.55228	0.010702	0.0305925
ZNF418	1173.47	0.288105	0.127263	2.26386	0.0235829	0.059499
ZNF419	759.733	0.170223	0.156598	1.08701	0.277035	0.423283
ZNF420	590.749	0.487152	0.200679	2.42752	0.0152024	0.0411016
ZNF423	5605.89	-0.327994	0.115496	-2.83989	0.00451297	0.0144981
ZNF425	324.376	0.123734	0.188808	0.655343	0.512247	0.652626
ZNF426	1374.77	-0.137376	0.126829	-1.08316	0.278736	0.425149
ZNF426-DT	62.7461	-0.0854044	0.338515	-0.252291	0.800816	0.875317
ZNF428	2829.97	0.214047	0.18274	1.17132	0.241471	0.382159
ZNF429	658.412	-0.127316	0.150031	-0.8486	0.396104	0.546724
ZNF430	537.197	-0.0547351	0.163453	-0.334868	0.737724	0.831036
ZNF431	2256.66	0.178474	0.118375	1.5077	0.131632	0.240119
ZNF432	844.96	-0.135336	0.143187	-0.945169	0.344573	0.495257
ZNF433	374.099	0.592342	0.181978	3.25501	0.00113388	0.00431343
ZNF433-AS1	144.836	-0.162238	0.243263	-0.666925	0.50482	0.646192
ZNF436	1097.2	-0.258421	0.132607	-1.94878	0.0513223	0.112714
ZNF436-AS1	246.796	-0.170765	0.194073	-0.879902	0.378913	0.530058
ZNF438	139.673	-0.294943	0.257073	-1.14731	0.251252	0.393711
ZNF439	971.815	0.320739	0.131734	2.43474	0.0149025	0.0403874
ZNF440	838.224	-0.262051	0.135862	-1.9288	0.0537553	0.116966
ZNF441	831.937	0.91258	0.198204	4.60425	4.13951e-06	2.60145e-05
ZNF442	349.971	0.318781	0.214421	1.48671	0.137091	0.247807
ZNF443	299.903	-0.558071	0.214893	-2.59697	0.00940507	0.0274004
ZNF444	1322.39	-0.292598	0.17612	-1.66135	0.0966431	0.188409
ZNF445	7407.37	0.150144	0.106197	1.41383	0.157413	0.275967
ZNF446	654.656	-0.0256781	0.163781	-0.156783	0.875416	0.923539
ZNF449	594.059	0.164702	0.190951	0.862531	0.388395	0.539401
ZNF451	4058.37	0.242918	0.161162	1.50729	0.131737	0.240231
ZNF451-AS1	18.3095	1.21573	0.587253	2.0702	0.0384333	0.0893094
ZNF454	307.961	0.186092	0.176228	1.05597	0.290982	0.43841
ZNF454-DT	44.4876	0.667892	0.385765	1.73134	0.0833908	0.167599
ZNF460	2937.65	0.397634	0.142171	2.79687	0.00515998	0.0163099
ZNF460-AS1	43.8706	0.972985	0.418763	2.32347	0.0201538	0.0520929
ZNF461	326.456	0.679005	0.178326	3.80766	0.00014029	0.000664447
ZNF462	15641.5	-0.507591	0.109044	-4.65493	3.24091e-06	2.07172e-05
ZNF467	300.876	0.288632	0.220861	1.30685	0.191265	0.321073
ZNF468	432.04	0.212226	0.193763	1.09529	0.273391	0.419461
ZNF469	131.954	-0.00745836	0.256251	-0.0291057	0.97678	0.986407
ZNF470	461.531	0.378257	0.164267	2.3027	0.0212958	0.0545264
ZNF470-DT	58.7864	0.399592	0.344379	1.16033	0.245915	0.387329
ZNF471	536.205	0.908448	0.177847	5.10802	3.25555e-07	2.37225e-06
ZNF473	900.301	-0.478446	0.14154	-3.38028	0.000724123	0.00290142
ZNF473CR	8.12757	0.00960487	0.885335	0.0108489	0.991344	0.994615
ZNF474	10.6151	0.193974	0.759429	0.255421	0.798398	0.87389
ZNF480	911.866	-0.503445	0.192038	-2.6216	0.00875193	0.0257308
ZNF483	1961.15	0.131038	0.177387	0.738714	0.460081	0.605167
ZNF484	699.036	0.679605	0.173489	3.91729	8.95514e-05	0.000443367
ZNF485	117.756	-0.432727	0.25246	-1.71404	0.0865207	0.172587
ZNF486	334.086	-1.27185	0.184699	-6.88605	5.73614e-12	6.60766e-11
ZNF487	122.671	0.120579	0.250623	0.481116	0.630434	0.750634
ZNF488	46.438	-0.0969501	0.37362	-0.259488	0.795258	0.872074
ZNF490	696.044	0.0318246	0.144651	0.220009	0.825864	0.891622
ZNF491	391.073	0.307017	0.166975	1.8387	0.0659598	0.13844
ZNF493	1590.89	0.468385	0.154376	3.03406	0.00241287	0.00836122
ZNF496	3516.52	-0.125219	0.129782	-0.96484	0.334625	0.484894
ZNF496-DT	1235.05	-0.135986	0.134497	-1.01107	0.311982	0.460916
ZNF497	257.646	-0.28219	0.187679	-1.50358	0.13269	0.24158
ZNF497-AS1	143.638	0.238173	0.247392	0.962735	0.335681	0.485901
ZNF500	823.229	0.213767	0.177115	1.20694	0.227455	0.365397
ZNF501	308.057	0.386082	0.189678	2.03546	0.0418047	0.095531
ZNF502	234.618	0.339817	0.2349	1.44665	0.147996	0.262947
ZNF503	824.99	-3.55956	0.171246	-20.7862	5.76523e-96	5.88595e-94
ZNF503-AS2	160.406	-2.2037	0.244385	-9.01736	1.92671e-19	3.56593e-18
ZNF506	1812.12	0.819952	0.119957	6.83538	8.17892e-12	9.34544e-11
ZNF507	2058.64	-0.0999587	0.161992	-0.617059	0.537196	0.674457
ZNF510	1601.36	0.290635	0.154284	1.88377	0.0595968	0.127344
ZNF511	331.943	-1.22222	0.178538	-6.84573	7.60877e-12	8.70453e-11
ZNF511-PRAP1	114.807	-1.64401	0.263315	-6.24353	4.27803e-10	4.26446e-09
ZNF512	2524.34	0.431943	0.137856	3.1333	0.00172851	0.00625174
ZNF512B	3608.5	0.11625	0.133477	0.870935	0.38379	0.534738
ZNF513	712.036	-0.192494	0.150926	-1.27542	0.20216	0.335293
ZNF514	1112.9	0.642719	0.128451	5.00362	5.62648e-07	3.9859e-06
ZNF516	3853.28	-0.894925	0.112268	-7.9713	1.57011e-15	2.33575e-14
ZNF516-AS1	30.1376	1.22075	0.481018	2.53784	0.011154	0.0316835
ZNF516-DT	17.2527	-1.61367	0.66266	-2.43515	0.0148858	0.0403476
ZNF517	413.811	0.33228	0.176325	1.88447	0.0595013	0.127226
ZNF518A	3711.85	0.468638	0.185062	2.53233	0.0113307	0.032072
ZNF518B	3599.89	0.510358	0.160397	3.18185	0.00146336	0.00539062
ZNF519	794.544	-1.14098	0.161337	-7.07203	1.52685e-12	1.83352e-11
ZNF521	3786.57	-1.25146	0.125364	-9.98261	1.81632e-23	3.97275e-22
ZNF524	128.081	-0.229552	0.249791	-0.918975	0.358109	0.509333
ZNF525	308.965	0.151951	0.243971	0.622824	0.5334	0.671223
ZNF526	575.812	-0.826579	0.151723	-5.44794	5.09556e-08	4.10198e-07
ZNF527	522.272	0.585369	0.172226	3.39885	0.000676702	0.0027374
ZNF528	1449.93	0.398867	0.136289	2.92663	0.00342651	0.0114123
ZNF528-AS1	600.093	0.597868	0.148966	4.01345	5.98371e-05	0.000307952
ZNF529	935.683	0.386461	0.166757	2.31751	0.0204761	0.0527991
ZNF529-AS1	270.934	0.435389	0.185528	2.34675	0.0189378	0.0494457
ZNF530	337.554	-0.562412	0.17441	-3.22465	0.00126126	0.00473497
ZNF532	11618.9	-0.0241136	0.125213	-0.19258	0.847288	0.90735
ZNF534	19.2615	-0.510712	0.603693	-0.84598	0.397564	0.54807
ZNF536	1538.7	-1.2123	0.121441	-9.98257	1.817e-23	3.97275e-22
ZNF540	353.761	1.04006	0.198422	5.24165	1.59151e-07	1.20665e-06
ZNF542P	977.085	-0.00243437	0.143656	-0.0169459	0.98648	0.991881
ZNF543	794.833	0.109894	0.135309	0.812169	0.416695	0.565919
ZNF544	1794.72	0.678538	0.120107	5.64943	1.60983e-08	1.37582e-07
ZNF546	229.934	0.00958438	0.209534	0.0457413	0.963516	0.97885
ZNF547	189.603	0.15653	0.217245	0.720526	0.471201	0.615585
ZNF548	1062.65	0.393628	0.133013	2.95932	0.00308323	0.0103926
ZNF549	943.967	0.368449	0.13604	2.70839	0.00676098	0.0206013
ZNF550	422.655	0.059487	0.164767	0.361038	0.718071	0.816895
ZNF551	849.193	-0.550019	0.157199	-3.49887	0.000467227	0.00196625
ZNF552	298.571	0.20144	0.189787	1.0614	0.288509	0.43549
ZNF554	423.718	0.336666	0.167764	2.00678	0.044773	0.100996
ZNF555	819.666	0.101942	0.141282	0.721551	0.470571	0.614986
ZNF557	1158.3	0.246516	0.127011	1.9409	0.0522707	0.114394
ZNF559	466.479	0.416304	0.16444	2.53165	0.0113526	0.0321147
ZNF559-ZNF177	166.972	-0.0409267	0.219869	-0.186141	0.852334	0.91041
ZNF560	8.94455	0.934981	0.887218	1.05383	0.291959	0.439461
ZNF561	1299.47	-0.233955	0.169614	-1.37934	0.16779	0.290149
ZNF561-AS1	687.887	0.32169	0.14406	2.23303	0.025547	0.0636536
ZNF562	3456.33	0.237204	0.126011	1.88241	0.0597802	0.127676
ZNF563	84.6441	0.49305	0.286268	1.72234	0.0850086	0.170186
ZNF564	504.457	0.391122	0.164514	2.37744	0.0174333	0.0461666
ZNF565	291.353	1.72372	0.192442	8.95709	3.33352e-19	6.08599e-18
ZNF566	673.399	0.354265	0.173685	2.03969	0.0413808	0.094711
ZNF566-AS1	41.2196	-0.514309	0.402577	-1.27754	0.201411	0.334271
ZNF567	326.061	-0.117249	0.226186	-0.518376	0.604196	0.729451
ZNF567-DT	258.482	0.919065	0.206267	4.4557	8.36187e-06	5.02067e-05
ZNF568	884.743	0.521301	0.136275	3.82536	0.000130582	0.000622219
ZNF569	644.1	0.21608	0.178279	1.21203	0.2255	0.363174
ZNF570	807.165	0.375189	0.150523	2.49256	0.0126825	0.0352145
ZNF571	273.979	0.455233	0.190411	2.39079	0.016812	0.0448065
ZNF571-AS1	139.991	0.294352	0.230165	1.27887	0.200942	0.333605
ZNF572	128.767	0.285599	0.246768	1.15736	0.247127	0.388782
ZNF573	436.316	0.765309	0.177219	4.31843	1.5714e-05	8.97942e-05
ZNF574	1274.96	-0.471214	0.143967	-3.27306	0.00106388	0.00407346
ZNF575	54.671	0.531694	0.35323	1.50523	0.132264	0.241007
ZNF576	337.696	-0.189001	0.177974	-1.06196	0.288256	0.435207
ZNF577	1100.09	0.377882	0.155332	2.43273	0.0149853	0.0405964
ZNF578	21.3709	-1.77684	0.583232	-3.04653	0.00231498	0.00806848
ZNF579	1218.12	-0.317174	0.188538	-1.68228	0.0925142	0.18204
ZNF580	913.884	-0.244817	0.188101	-1.30152	0.193081	0.323441
ZNF581	446.985	-0.471498	0.184611	-2.55401	0.0106489	0.0304624
ZNF582	99.54	0.0205564	0.27246	0.0754473	0.939859	0.965097
ZNF582-DT	34.2924	0.084776	0.432385	0.196066	0.844558	0.905216
ZNF583	784.679	0.734849	0.167783	4.37977	1.18807e-05	6.95477e-05
ZNF584	549.989	-0.350011	0.153777	-2.2761	0.0228401	0.0579506
ZNF584-DT	206.294	0.0301984	0.225557	0.133884	0.893495	0.936338
ZNF585A	849.911	0.0969999	0.175471	0.552798	0.580402	0.709662
ZNF585B	923.036	0.412124	0.159451	2.58465	0.00974781	0.0282736
ZNF586	1075.77	0.550906	0.133893	4.11452	3.87985e-05	0.000206939
ZNF587	3245.79	0.0692349	0.114916	0.60248	0.546855	0.682392
ZNF587B	1308.52	-0.37066	0.129158	-2.86981	0.00410723	0.0133581
ZNF589	1158.59	-1.06173	0.126999	-8.36018	6.26206e-17	1.02602e-15
ZNF592	3503.51	0.127142	0.119157	1.06701	0.285966	0.432675
ZNF593	353.721	-0.298448	0.225037	-1.32621	0.184769	0.312459
ZNF593OS	10.2754	-2.83326	0.934987	-3.03027	0.00244337	0.00844623
ZNF594	1412.63	0.12583	0.149442	0.841999	0.399789	0.5499
ZNF594-DT	436.547	0.58487	0.187229	3.12382	0.00178521	0.00643319
ZNF595	520.803	-0.404237	0.169116	-2.39029	0.0168351	0.0448555
ZNF596	188.925	0.773172	0.227002	3.40601	0.000659209	0.00267275
ZNF597	206.014	0.000714224	0.212476	0.00336143	0.997318	0.998164
ZNF598	1391	-0.368736	0.147761	-2.49548	0.0125787	0.0349675
ZNF599	434.666	0.319477	0.165475	1.93067	0.0535238	0.116569
ZNF600	76.506	-1.0013	0.314212	-3.18668	0.00143914	0.00531249
ZNF603P	4.53502	1.29202	1.30256	0.991907	0.321243	0.471078
ZNF605	1281.66	0.135217	0.157184	0.860249	0.389652	0.540615
ZNF606	1496.17	0.221108	0.123215	1.79449	0.0727351	0.14977
ZNF606-AS1	1648.61	0.753313	0.134698	5.59262	2.23669e-08	1.88143e-07
ZNF607	585.122	-0.101945	0.157152	-0.648707	0.516527	0.656158
ZNF608	9951.22	0.406624	0.1177	3.45476	0.000550777	0.00227819
ZNF609	8250.37	-0.13952	0.109168	-1.27803	0.201239	0.334041
ZNF610	571.785	0.232066	0.157703	1.47154	0.141146	0.253274
ZNF611	721.147	-0.278256	0.162336	-1.71407	0.086516	0.172587
ZNF613	369.863	-0.0272477	0.180952	-0.15058	0.880307	0.926629
ZNF614	710.927	0.139872	0.176451	0.792694	0.427956	0.576424
ZNF615	582.809	0.428237	0.183179	2.33781	0.0193973	0.0504744
ZNF616	919.987	-0.22259	0.189048	-1.17743	0.239025	0.379486
ZNF618	7906.27	-0.130319	0.111555	-1.1682	0.242728	0.383611
ZNF619	389.699	0.250673	0.163611	1.53212	0.125492	0.2315
ZNF620	893.196	-0.14644	0.144367	-1.01436	0.310412	0.459125
ZNF621	1624.75	-0.0737269	0.130124	-0.566591	0.570992	0.701736
ZNF622	857.144	0.14322	0.16389	0.873876	0.382186	0.533136
ZNF623	2057.47	0.16727	0.131852	1.26861	0.204579	0.338215
ZNF624	540.606	0.451529	0.172104	2.62358	0.00870119	0.0256029
ZNF625	554.368	0.112041	0.151156	0.74123	0.458554	0.603889
ZNF625-ZNF20	605.095	0.0751629	0.153112	0.490903	0.623495	0.745369
ZNF626	921.973	0.0906534	0.141588	0.64026	0.522004	0.661198
ZNF627	1983.04	0.288878	0.134463	2.14838	0.0316836	0.0761656
ZNF628	418.161	-0.5195	0.195492	-2.6574	0.00787457	0.023466
ZNF629	3418.17	-0.19511	0.127166	-1.53429	0.124957	0.230703
ZNF630	172.835	0.756265	0.222744	3.39522	0.000685727	0.00276955
ZNF638	8872.12	0.437415	0.148668	2.94223	0.00325861	0.0109174
ZNF639	1000.08	-0.000405623	0.143163	-0.00283329	0.997739	0.998304
ZNF641	1524.32	0.32709	0.128651	2.54245	0.0110079	0.0313466
ZNF644	4585.98	0.303945	0.165784	1.83338	0.0667463	0.1398
ZNF646	2644.64	-0.359167	0.117652	-3.0528	0.00226716	0.00792819
ZNF648	17.6814	-3.23639	0.79468	-4.07257	4.6497e-05	0.000244457
ZNF649	760.6	-0.0996811	0.168614	-0.591178	0.554401	0.688891
ZNF652	4185.49	0.417984	0.141731	2.94913	0.00318672	0.0107031
ZNF652-AS1	88.4148	0.578351	0.2862	2.02079	0.0433014	0.0983348
ZNF653	348.301	0.215199	0.191319	1.12482	0.260666	0.404391
ZNF654	810.871	0.635045	0.199185	3.18822	0.00143152	0.00528641
ZNF655	2571.6	0.428953	0.154959	2.76817	0.00563718	0.0176057
ZNF658	269.146	0.606773	0.222811	2.72326	0.00646409	0.0198119
ZNF658B	173.38	0.132855	0.227706	0.583449	0.559591	0.692752
ZNF660	1128.34	0.110191	0.147952	0.744777	0.456407	0.602186
ZNF663P	18.6982	0.312127	0.587472	0.531306	0.595207	0.722268
ZNF664	8522.02	0.148833	0.138477	1.07478	0.282472	0.429136
ZNF665	103.002	-0.213195	0.274172	-0.777595	0.436808	0.584643
ZNF667	424.367	0.0248568	0.162387	0.153072	0.878342	0.925568
ZNF667-AS1	576.304	0.281981	0.157599	1.78923	0.0735772	0.151174
ZNF668	642.614	-0.362054	0.183514	-1.97289	0.0485076	0.107652
ZNF669	443.748	0.0501225	0.176266	0.284357	0.776137	0.858328
ZNF670	384.558	-0.358858	0.184362	-1.94649	0.0515961	0.113182
ZNF670-ZNF695	101.828	-2.13531	0.289245	-7.38237	1.55493e-13	2.01252e-12
ZNF671	663.39	0.48324	0.143759	3.36147	0.000775291	0.00307767
ZNF672	1377.56	-0.312419	0.125653	-2.48636	0.0129057	0.0357362
ZNF674	194.73	0.255415	0.208572	1.22459	0.22073	0.357558
ZNF674-AS1	157.823	-0.0696371	0.235182	-0.296099	0.767155	0.852447
ZNF675	824.011	-0.104599	0.148118	-0.706185	0.480073	0.623031
ZNF677	1142.02	0.166778	0.156427	1.06617	0.286348	0.43309
ZNF678	1204.55	0.070905	0.192592	0.368161	0.712753	0.813031
ZNF680	473.093	-0.610713	0.18475	-3.30561	0.000947705	0.00368299
ZNF681	849.907	0.129699	0.182465	0.710817	0.477197	0.620495
ZNF682	457.422	-0.514601	0.169667	-3.03301	0.00242127	0.00838603
ZNF684	83.0817	-0.391136	0.322303	-1.21357	0.224913	0.362507
ZNF687	1870.06	-0.583283	0.131451	-4.43727	9.11055e-06	5.42756e-05
ZNF687-AS1	30.6898	-0.699311	0.462939	-1.51059	0.130893	0.239062
ZNF688	425.544	0.28532	0.211098	1.3516	0.176503	0.301765
ZNF689	1072.22	-0.0651785	0.133043	-0.489906	0.624201	0.745862
ZNF691	407.969	-0.226991	0.16025	-1.41648	0.156635	0.274874
ZNF691-DT	39.6358	-3.91862	0.58789	-6.66556	2.63659e-11	2.90127e-10
ZNF692	972.425	0.153705	0.159779	0.961988	0.336056	0.48627
ZNF695	213.211	-1.82281	0.213822	-8.52485	1.53003e-17	2.58015e-16
ZNF696	841.342	0.00728678	0.156736	0.0464909	0.962919	0.978419
ZNF697	2897.12	0.548333	0.126543	4.33316	1.46985e-05	8.45381e-05
ZNF699	490.5	0.450255	0.160764	2.80072	0.0050989	0.0161384
ZNF700	845.334	0.316692	0.147776	2.14305	0.0321088	0.0769849
ZNF701	336.203	-0.142638	0.199799	-0.713908	0.475284	0.61886
ZNF702P	1069.49	0.0569159	0.165432	0.344045	0.730813	0.826018
ZNF703	1746.57	-2.62488	0.185549	-14.1466	1.96004e-45	8.43683e-44
ZNF704	3272.48	0.230729	0.119303	1.93397	0.0531163	0.115878
ZNF705A	7.44679	1.06731	0.907749	1.17578	0.239683	0.380311
ZNF706	1760.61	-0.0302605	0.152572	-0.198336	0.842783	0.904135
ZNF707	446.865	-0.0295343	0.169371	-0.174376	0.86157	0.915518
ZNF708	2893.93	0.169693	0.127249	1.33355	0.18235	0.309665
ZNF709	418.744	0.179717	0.176419	1.01869	0.308349	0.456646
ZNF710	1177.81	-1.51867	0.148959	-10.1952	2.08273e-24	4.69319e-23
ZNF710-AS1	998.052	0.292505	0.148778	1.96605	0.0492932	0.109103
ZNF711	2409.74	0.585801	0.182955	3.20189	0.00136528	0.00508177
ZNF713	942.759	0.730995	0.164384	4.44687	8.71304e-06	5.21712e-05
ZNF714	2121.88	-0.744655	0.124516	-5.98041	2.22571e-09	2.07391e-08
ZNF717	709.446	0.368423	0.16154	2.28069	0.022567	0.0573505
ZNF718	912.743	0.0915742	0.132358	0.69187	0.489019	0.631165
ZNF721	1605.47	0.136996	0.147789	0.926966	0.353944	0.505176
ZNF724	487.01	-1.53922	0.168508	-9.13441	6.57673e-20	1.24742e-18
ZNF726	246.334	-0.792172	0.193919	-4.08506	4.40651e-05	0.000232449
ZNF730	583.045	-1.19746	0.165825	-7.22121	5.15264e-13	6.41923e-12
ZNF731P	159.816	-0.832882	0.232187	-3.58712	0.000334346	0.00145635
ZNF732	130.345	-4.29731	0.356082	-12.0683	1.55311e-33	4.83189e-32
ZNF736	1264.66	0.0676253	0.139841	0.483588	0.628678	0.749421
ZNF737	2225.72	0.465512	0.138056	3.3719	0.000746504	0.00298138
ZNF738	1675.06	-0.702779	0.129777	-5.41529	6.11895e-08	4.87997e-07
ZNF740	1987.47	-0.186305	0.12079	-1.54239	0.122979	0.227772
ZNF746	1469.58	-0.0577663	0.133235	-0.433566	0.664604	0.776989
ZNF747	606.411	0.464528	0.156242	2.97312	0.00294785	0.00997789
ZNF747-DT	126.495	0.320243	0.240612	1.33095	0.183205	0.310763
ZNF749	821.523	-0.052363	0.138976	-0.376777	0.706339	0.808773
ZNF761	468.319	-0.154184	0.192038	-0.802887	0.42204	0.570821
ZNF763	277.456	0.1122	0.181304	0.61885	0.536015	0.673613
ZNF764	795.145	0.308299	0.176314	1.74858	0.0803633	0.162659
ZNF765	739.148	-0.116887	0.143347	-0.815408	0.414839	0.564021
ZNF766	839.904	-0.11921	0.138026	-0.863684	0.387761	0.538846
ZNF767P	883.825	0.219287	0.137456	1.59532	0.11064	0.209642
ZNF768	2020.76	-0.203399	0.151923	-1.33883	0.180627	0.30733
ZNF770	3228.08	0.383177	0.179157	2.13878	0.0324534	0.0776551
ZNF771	336.563	-0.485483	0.193877	-2.50408	0.0122772	0.0342675
ZNF772	1682.6	0.490579	0.141488	3.46728	0.000525758	0.00218645
ZNF773	272.006	0.20412	0.182634	1.11765	0.263718	0.408046
ZNF774	441.811	0.7089	0.15878	4.46467	8.01916e-06	4.83338e-05
ZNF775	596.281	-0.304156	0.174435	-1.74367	0.0812172	0.163991
ZNF776	2048.21	0.173087	0.14969	1.1563	0.247556	0.389263
ZNF777	1166.78	-0.269878	0.134401	-2.008	0.0446432	0.100762
ZNF778	2488.18	0.460713	0.115583	3.98599	6.72003e-05	0.000341435
ZNF778-DT	201.769	0.17067	0.207396	0.822922	0.410553	0.559862
ZNF780A	1140.36	0.450076	0.17803	2.52809	0.0114685	0.0323844
ZNF780B	2053.17	0.73089	0.150623	4.85244	1.21953e-06	8.28251e-06
ZNF781	159.709	0.702554	0.265694	2.64422	0.00818791	0.0242719
ZNF782	676.451	0.639931	0.169264	3.78067	0.000156406	0.000732822
ZNF783	1164.59	0.532935	0.139907	3.8092	0.000139415	0.000660855
ZNF784	246.068	-0.804786	0.213091	-3.77672	0.000158909	0.000743415
ZNF785	1563.42	0.468277	0.171703	2.72725	0.00638648	0.0195974
ZNF786	833.033	-0.214002	0.138322	-1.54713	0.121831	0.226051
ZNF787	1003.49	-0.390079	0.140936	-2.76777	0.00564408	0.0176253
ZNF788P	78.3906	-1.95663	0.325685	-6.00774	1.88127e-09	1.76576e-08
ZNF789	1034.66	0.430231	0.144599	2.97534	0.00292668	0.00991215
ZNF790	383.629	0.496333	0.177663	2.79368	0.00521115	0.016455
ZNF790-AS1	217.169	0.300237	0.199906	1.50189	0.133126	0.242216
ZNF791	1211	0.230997	0.12765	1.80962	0.070355	0.145796
ZNF792	450.034	-0.361839	0.161247	-2.24401	0.0248319	0.0621396
ZNF793	1399.6	0.535353	0.12951	4.13369	3.56987e-05	0.000191932
ZNF793-AS1	228.2	0.621324	0.208392	2.98151	0.00286831	0.00974407
ZNF799	146.083	-1.25291	0.235362	-5.32333	1.01886e-07	7.91791e-07
ZNF800	1152.78	0.345735	0.158312	2.18389	0.0289704	0.070811
ZNF804A	580.926	0.425763	0.174238	2.44357	0.0145428	0.0395832
ZNF804B	29.266	-5.49577	0.933092	-5.88984	3.86565e-09	3.52192e-08
ZNF805	1287.21	0.32072	0.149637	2.14332	0.0320874	0.0769402
ZNF808	1042.01	0.368535	0.166072	2.21912	0.0264784	0.0655873
ZNF813	318.997	-1.25127	0.198861	-6.29216	3.13075e-10	3.15529e-09
ZNF814	1551.92	-0.0991921	0.125004	-0.793511	0.42748	0.575998
ZNF815P	54.0664	0.0446193	0.384912	0.115921	0.907715	0.946925
ZNF816	258.824	-0.451918	0.219587	-2.05804	0.0395867	0.0914081
ZNF816-ZNF321P	32.2337	-1.86012	0.491535	-3.7843	0.000154141	0.000723504
ZNF818P	50.3391	0.296956	0.374969	0.791948	0.428391	0.576823
ZNF821	1112.23	0.21799	0.158986	1.37113	0.170335	0.293634
ZNF823	268.074	-0.341962	0.187084	-1.82785	0.0675715	0.141173
ZNF826P	83.1509	-0.938093	0.307164	-3.05405	0.00225775	0.00789919
ZNF827	3043.18	0.516886	0.114324	4.52125	6.14769e-06	3.77375e-05
ZNF829	264.663	0.00755839	0.189899	0.0398022	0.968251	0.981544
ZNF830	598.882	0.0987594	0.16041	0.615667	0.538114	0.675299
ZNF833P	293.707	-0.691778	0.189598	-3.64865	0.00026362	0.00117682
ZNF835	75.3628	-0.70794	0.318137	-2.22526	0.0260635	0.0647636
ZNF836	522.191	0.439579	0.16095	2.73116	0.00631121	0.0194064
ZNF837	103.913	-0.961018	0.305516	-3.14555	0.00165773	0.00602114
ZNF839	608.213	-0.258478	0.145473	-1.77682	0.0755986	0.154542
ZNF841	928.845	0.614484	0.137787	4.45965	8.20931e-06	4.93536e-05
ZNF843	144.506	0.633704	0.23782	2.66463	0.00770726	0.0230458
ZNF844	1292.05	0.780941	0.140396	5.56241	2.66081e-08	2.21774e-07
ZNF845	552.896	-0.107895	0.19107	-0.56469	0.572285	0.702562
ZNF846	391.06	0.110712	0.175234	0.631798	0.527519	0.666022
ZNF850	515.362	-2.09314	0.160896	-13.0093	1.08291e-38	3.87653e-37
ZNF852	1527.63	0.408575	0.125728	3.24968	0.00115536	0.00438337
ZNF853	576.447	-0.184603	0.16003	-1.15355	0.248684	0.39058
ZNF860	21.3704	-1.03004	0.642416	-1.60338	0.108851	0.207112
ZNF862	817.655	0.275492	0.157047	1.75421	0.0793953	0.161046
ZNF865	1025.11	-0.259432	0.165104	-1.57132	0.116107	0.217538
ZNF875	1577.79	0.0907166	0.122885	0.738226	0.460377	0.605444
ZNF876P	243.189	0.371461	0.190461	1.95033	0.0511371	0.112393
ZNF878	26.4536	-2.35493	0.566106	-4.15987	3.18431e-05	0.000172713
ZNF879	266.339	0.237822	0.205305	1.15838	0.246708	0.388232
ZNF880	741.63	0.3246	0.166204	1.95302	0.0508175	0.111838
ZNF883	833.982	0.666509	0.170309	3.91353	9.09556e-05	0.00044969
ZNF887P	84.0645	-1.06548	0.288098	-3.69831	0.000217038	0.000988063
ZNF888	137.096	-1.37385	0.288255	-4.76608	1.87849e-06	1.24266e-05
ZNF891	2427.42	0.622704	0.127221	4.89467	9.84724e-07	6.75594e-06
ZNF892	1838.59	0.404677	0.141153	2.86693	0.00414472	0.0134526
ZNF969P	8.60282	2.30927	1.00403	2.30001	0.0214478	0.0548759
ZNFX1	1268.88	0.0576368	0.124075	0.464531	0.642267	0.759845
ZNG1A	917.044	0.405911	0.140469	2.88968	0.00385636	0.0126766
ZNG1B	566.23	0.424904	0.163091	2.60532	0.00917887	0.0268143
ZNG1C	141.223	1.00393	0.241575	4.15577	3.24193e-05	0.000175669
ZNG1E	379.112	0.539577	0.19031	2.83525	0.00457904	0.0146803
ZNG1F	87.0912	0.520675	0.346641	1.50206	0.133081	0.242153
ZNHIT1	1240.58	-0.0956954	0.157258	-0.608523	0.542841	0.679061
ZNHIT2	149.783	-0.0683225	0.253011	-0.270037	0.787131	0.866488
ZNHIT3	1040.26	-0.0954992	0.127752	-0.747538	0.454739	0.600711
ZNHIT6	978.451	0.172439	0.138738	1.24292	0.213899	0.349437
ZNNT1	302.41	0.994578	0.187761	5.29705	1.17688e-07	9.06623e-07
ZNRD2	1010.32	-0.232035	0.156384	-1.48375	0.137876	0.248895
ZNRD2-DT	172.708	0.528994	0.221258	2.39085	0.0168096	0.0448044
ZNRF1	3519.87	0.0121	0.143714	0.0841952	0.932901	0.961791
ZNRF2	537.512	0.374365	0.15605	2.39901	0.0164394	0.0439543
ZNRF2P1	39.2887	-0.00930578	0.438412	-0.0212261	0.983065	0.989898
ZNRF2P2	27.2691	0.677155	0.484781	1.39683	0.162465	0.283035
ZNRF3	1038.87	-1.93966	0.139426	-13.9118	5.37353e-44	2.23148e-42
ZNRF3-IT1	30.0128	-1.22464	0.492264	-2.48778	0.0128544	0.0356256
ZP3	9.58598	0.643339	0.792596	0.811687	0.416971	0.566186
ZP3P2	14.9965	-1.06404	0.658392	-1.61612	0.106068	0.202841
ZPLD2P	44.735	-0.230731	0.424505	-0.54353	0.586765	0.715056
ZPR1	1952.65	0.155162	0.122202	1.26972	0.204185	0.33776
ZRANB1	2293.44	0.358295	0.143922	2.48951	0.0127919	0.0354733
ZRANB2	3194.19	0.00166242	0.159577	0.0104177	0.991688	0.994784
ZRANB2-DT	157.301	1.05986	0.252961	4.18983	2.7917e-05	0.000152973
ZRANB3	651.782	-0.406597	0.193476	-2.10153	0.0355942	0.0837649
ZRSR2	250.207	0.663972	0.20483	3.24157	0.00118874	0.00449371
ZRSR2P1	38.2462	0.411195	0.404631	1.01622	0.309523	0.458073
ZSCAN1	196.63	0.0872428	0.234848	0.371486	0.710276	0.811285
ZSCAN2	1179.76	0.289839	0.135413	2.14041	0.0323214	0.0774026
ZSCAN2-AS1	81.9744	1.63995	0.313483	5.2314	1.68235e-07	1.27007e-06
ZSCAN5A	247.319	-0.246482	0.188324	-1.30882	0.190596	0.320132
ZSCAN5A-AS1	40.1012	-0.452026	0.403508	-1.12024	0.262611	0.406605
ZSCAN9	1097.5	0.149936	0.134196	1.11729	0.26387	0.408196
ZSCAN10	13.116	-2.61965	0.783573	-3.34321	0.000828153	0.00325869
ZSCAN12	1663.52	-0.0922259	0.144331	-0.638988	0.522831	0.661935
ZSCAN16	324.224	-0.177489	0.182844	-0.970713	0.331691	0.481982
ZSCAN16-AS1	463.008	-0.0538244	0.15562	-0.345871	0.72944	0.824911
ZSCAN18	2773.09	0.190796	0.147473	1.29377	0.195746	0.326896
ZSCAN20	898.954	0.0491177	0.132857	0.369704	0.711603	0.812312
ZSCAN21	525.955	-0.195348	0.155675	-1.25485	0.209534	0.344241
ZSCAN22	437.436	0.146071	0.159437	0.91617	0.359578	0.510639
ZSCAN23	414.09	0.193396	0.165433	1.16903	0.242393	0.383193
ZSCAN25	1049.2	-0.0721136	0.132557	-0.544019	0.586429	0.714803
ZSCAN26	1038.82	0.169791	0.164448	1.03249	0.301844	0.449886
ZSCAN29	2826.99	0.0312526	0.114211	0.273639	0.784362	0.864325
ZSCAN30	1029.82	0.459534	0.141481	3.24804	0.00116204	0.00440576
ZSCAN31	145.347	-0.462632	0.244644	-1.89104	0.058619	0.125692
ZSCAN32	568.419	-0.121114	0.149319	-0.811112	0.417302	0.566459
ZSWIM1	638.131	-0.163517	0.153808	-1.06312	0.287726	0.43457
ZSWIM3	420.654	0.363895	0.167818	2.16838	0.0301296	0.0731424
ZSWIM4	2198.64	-0.0156842	0.149797	-0.104703	0.916611	0.952936
ZSWIM5	4053.07	0.375137	0.112998	3.31984	0.000900694	0.00351721
ZSWIM6	3833.05	0.219843	0.140615	1.56344	0.117949	0.220302
ZSWIM7	372.618	-0.250962	0.187694	-1.33708	0.181197	0.30804
ZSWIM8	3199.06	0.369448	0.123918	2.98139	0.00286942	0.00974407
ZSWIM8-AS1	53.4946	-0.29668	0.341212	-0.869489	0.38458	0.535549
ZSWIM9	671.873	0.0968124	0.193169	0.501179	0.616245	0.739013
ZUP1	505.93	0.3534	0.211679	1.66951	0.0950172	0.185803
ZW10	662.009	-0.756935	0.171672	-4.4092	1.03752e-05	6.12678e-05
ZWILCH	1013.63	-0.499881	0.187413	-2.66727	0.00764697	0.0229001
ZWINT	721.133	-3.96822	0.175152	-22.6559	1.22081e-113	1.70914e-111
ZXDA	407.915	0.970939	0.1795	5.40913	6.33326e-08	5.0452e-07
ZXDB	661.816	0.240658	0.146119	1.647	0.0995586	0.193095
ZXDC	2029.17	0.380953	0.126532	3.01073	0.00260621	0.00894678
ZYG11A	19.6712	-1.52903	0.617344	-2.47678	0.0132573	0.0365762
ZYG11B	3639.04	0.403943	0.143572	2.81353	0.00490005	0.0156016
ZYX	2101.43	-1.54469	0.18181	-8.4962	1.95898e-17	3.28783e-16
ZZEF1	4373.23	0.495401	0.10931	4.53208	5.84055e-06	3.59771e-05
ZZZ3	2091.59	0.0801084	0.160118	0.500307	0.616859	0.739592
Zaphod2:hAT-Tip100:DNA	286.067	0.638026	0.206668	3.0872	0.00202054	0.0071686
Zaphod3:hAT-Tip100:DNA	893.449	0.575978	0.140337	4.10423	4.05659e-05	0.000215559
Zaphod:hAT-Tip100:DNA	905.394	0.59384	0.161985	3.66602	0.000246353	0.00110761
hAT-16_Crp:hAT-Charlie:DNA	36.5237	-0.240139	0.447633	-0.536464	0.591638	0.718986
hAT-N1_Mam:hAT-Tip100:DNA	491.633	0.458482	0.190654	2.40478	0.0161822	0.0433651

### Sheet: S1B
Table S1B: DESeq2 output of TDP-43 KD vs control
Feature	baseMean	log2FoldChange	lfcSE	stat	pvalue	padj
7SK	9.12889	-0.259668	0.824929	-0.314776	0.752931	NA
7SK:RNA:RNA	809309	0.139132	0.183038	0.760126	0.447179	0.99961
A1BG	166.324	-0.0613672	0.23419	-0.26204	0.79329	0.99961
A1BG-AS1	543.339	-0.08158	0.158164	-0.515794	0.605998	0.99961
A2M	47.548	-0.102915	0.363433	-0.283175	0.777042	0.99961
A2M-AS1	131.936	-0.0251144	0.252239	-0.0995656	0.920689	0.99961
A3GALT2	8.68358	0.11228	0.829723	0.135322	0.892357	NA
A4GALT	851.808	-0.0686544	0.160694	-0.427238	0.669206	0.99961
AA06	8.94684	0.228027	0.840948	0.271155	0.786272	NA
AAAS	1583.49	-0.15463	0.138622	-1.11548	0.264646	0.99961
AACS	1642.86	-0.169523	0.129644	-1.3076	0.191008	0.99961
AACSP1	186.321	0.190441	0.246977	0.771087	0.440655	0.99961
AADAT	734.654	-0.0411811	0.160687	-0.256281	0.797734	0.99961
AAGAB	1902.24	0.136676	0.14055	0.972443	0.33083	0.99961
AAK1	5146.99	-0.160301	0.130124	-1.23191	0.217983	0.99961
AAMDC	75.1184	-0.213458	0.308915	-0.690992	0.48957	0.99961
AAMP	1889.32	-0.104272	0.16712	-0.623937	0.532669	0.99961
AANAT	10.7914	-0.273016	0.73993	-0.368976	0.712146	NA
AAR2	1201.7	-0.0116929	0.133034	-0.0878941	0.929961	0.99961
AARD	8.32923	0.704476	0.819249	0.859904	0.389842	NA
AARS1	7732.57	-0.114563	0.109186	-1.04925	0.294063	0.99961
AARS2	1498.06	-0.0383316	0.143833	-0.2665	0.789854	0.99961
AARSD1	419.761	-0.0542583	0.181604	-0.298772	0.765114	0.99961
AARSD1P1	16.5187	0.504455	0.595405	0.847246	0.396858	0.99961
AASDH	590.724	0.198177	0.1819	1.08948	0.275941	0.99961
AASDHPPT	3692.32	0.0200422	0.149318	0.134224	0.893225	0.99961
AASS	2227.09	0.107135	0.14879	0.720047	0.471496	0.99961
AATF	1028.98	-0.0230943	0.161276	-0.143198	0.886134	0.99961
AATK	925.716	-0.0854438	0.170745	-0.500418	0.616781	0.99961
ABALON	13.1321	-0.284436	0.715243	-0.397677	0.690868	NA
ABAT	1426.32	-0.258574	0.12599	-2.05234	0.0401364	0.780171
ABCA1	2659.33	0.436747	0.12655	3.45117	0.000558158	0.0538438
ABCA2	3825.03	-0.263747	0.140561	-1.87639	0.0606024	0.904002
ABCA3	6773.4	-0.0772132	0.121268	-0.636716	0.52431	0.99961
ABCA4	9.42632	-0.311376	0.761512	-0.408892	0.682619	NA
ABCA5	1796.23	0.280525	0.187078	1.49951	0.133742	0.99961
ABCA6	98.3124	-0.0357182	0.382177	-0.0934598	0.925538	0.99961
ABCA7	2627.55	0.0658608	0.148459	0.443631	0.65731	0.99961
ABCA8	9.41473	1.64933	0.788228	2.09246	0.0363978	NA
ABCA9	75.9232	0.244037	0.358839	0.680073	0.496458	0.99961
ABCA10	132.754	0.186916	0.311552	0.59995	0.548539	0.99961
ABCA11P	195.087	-0.293402	0.203507	-1.44173	0.149379	0.99961
ABCA12	19.5442	-0.348193	0.554325	-0.628139	0.529913	0.99961
ABCA13	59.7533	0.351796	0.378527	0.929381	0.352692	0.99961
ABCA17P	13.8084	0.0684638	0.703758	0.0972832	0.922502	NA
ABCB1	29.237	-0.145854	0.457484	-0.318818	0.749865	0.99961
ABCB4	8.55355	0.386936	0.819679	0.472058	0.636885	NA
ABCB6	424.798	-0.084087	0.170911	-0.491992	0.622725	0.99961
ABCB7	892.77	-0.0438413	0.168715	-0.259854	0.794976	0.99961
ABCB8	1391.64	-0.196879	0.135702	-1.45082	0.14683	0.99961
ABCB9	967.506	-0.0336723	0.145217	-0.231875	0.816635	0.99961
ABCB10	781.983	0.104395	0.153135	0.68172	0.495416	0.99961
ABCB10P1	7.45068	-0.0734445	0.874252	-0.0840083	0.93305	NA
ABCB10P3	2.66579	2.6183	4.65051	0.563014	0.573426	NA
ABCB10P4	4.88103	-0.990677	1.10839	-0.893799	0.371429	NA
ABCC1	1739.83	-0.296186	0.138276	-2.142	0.0321934	0.710517
ABCC2	30.8509	0.149676	0.459513	0.325728	0.74463	0.99961
ABCC4	575.34	-0.311848	0.193275	-1.61349	0.106638	0.99961
ABCC5	4203.97	0.0578383	0.113867	0.507945	0.611492	0.99961
ABCC6	39.707	-1.3461	0.394814	-3.40944	0.000650957	0.0600656
ABCC6P1	11.5054	-0.36354	0.716213	-0.507586	0.611744	NA
ABCC6P2	9.95506	-0.476891	0.762213	-0.625667	0.531534	NA
ABCC8	1532.63	0.43007	0.122864	3.50038	0.0004646	0.045958
ABCC9	41.7493	-0.365858	0.439242	-0.832931	0.404884	0.99961
ABCC10	1738.98	-0.12226	0.137618	-0.888398	0.374327	0.99961
ABCC11	15.0699	0.953044	0.69931	1.36283	0.172935	0.99961
ABCD1	342.65	-0.282015	0.195096	-1.44552	0.148312	0.99961
ABCD2	165.901	0.395488	0.263287	1.50212	0.133067	0.99961
ABCD3	1245.47	0.134331	0.163551	0.821341	0.411452	0.99961
ABCD4	1559.96	-0.13866	0.13795	-1.00515	0.314827	0.99961
ABCE1	2183.74	0.158577	0.174287	0.909864	0.362894	0.99961
ABCF1	2785.89	-0.0649666	0.133492	-0.486672	0.626491	0.99961
ABCF2	1149.51	-0.0314203	0.126298	-0.248779	0.803532	0.99961
ABCF2-H2BK1	596.496	-0.00154776	0.14525	-0.0106558	0.991498	0.99961
ABCF3	1374.01	-0.0269865	0.133389	-0.202314	0.839671	0.99961
ABCG1	846.713	0.290232	0.138963	2.08856	0.036747	0.754314
ABCG2	13.1538	-0.624449	0.644828	-0.968396	0.332847	NA
ABCG4	392.698	-0.107541	0.169474	-0.634555	0.525719	0.99961
ABCG8	12.3865	1.00889	0.991329	1.01772	0.308813	NA
ABHD1	9.96647	-0.443272	0.815813	-0.54335	0.586889	NA
ABHD2	4045.81	-0.0999432	0.126244	-0.791666	0.428556	0.99961
ABHD3	228.07	-0.114418	0.196288	-0.582908	0.559955	0.99961
ABHD4	391.99	-0.0911822	0.160484	-0.568172	0.569918	0.99961
ABHD5	552.787	0.129511	0.173975	0.744424	0.45662	0.99961
ABHD6	689.878	-0.0727079	0.147803	-0.491926	0.622772	0.99961
ABHD8	555.42	-0.0597691	0.182657	-0.327221	0.743501	0.99961
ABHD10	1057.06	0.280739	0.15323	1.83214	0.0669311	0.941525
ABHD11	214.499	-0.209372	0.200675	-1.04334	0.296792	0.99961
ABHD12	1310.5	-0.117923	0.129664	-0.909445	0.363115	0.99961
ABHD12B	7.69791	-0.297713	0.85625	-0.347694	0.72807	NA
ABHD13	858.883	0.457721	0.213224	2.14667	0.0318195	0.707455
ABHD14A	421.439	0.0355174	0.164513	0.215894	0.82907	0.99961
ABHD14A-ACY1	323.214	0.00971885	0.180235	0.0539233	0.956996	0.99961
ABHD14B	170.394	0.152049	0.220158	0.690638	0.489793	0.99961
ABHD15	55.1903	0.449764	0.336857	1.33518	0.181818	0.99961
ABHD16A	920.364	-0.069401	0.13594	-0.510526	0.609683	0.99961
ABHD17A	1788.06	-0.0606811	0.160671	-0.377673	0.705674	0.99961
ABHD17B	1026.15	0.164416	0.129307	1.27152	0.203543	0.99961
ABHD17C	612.81	0.108454	0.147319	0.736187	0.461617	0.99961
ABHD18	577.404	-0.0197837	0.157643	-0.125497	0.90013	0.99961
ABI1	1260.28	0.0987551	0.156019	0.632969	0.526754	0.99961
ABI2	9276.17	0.0587098	0.120888	0.485655	0.627212	0.99961
ABI3	6.47236	0.649856	0.903675	0.719126	0.472064	NA
ABI3BP	15.8941	-0.22382	0.617623	-0.362389	0.717061	0.99961
ABITRAM	502.746	0.0192129	0.195109	0.0984725	0.921557	0.99961
ABL1	7315.11	-0.064109	0.123948	-0.517226	0.604998	0.99961
ABL2	3561.43	0.0657124	0.123996	0.529954	0.596143	0.99961
ABLIM1	4266.85	-0.0369046	0.124614	-0.296151	0.767115	0.99961
ABLIM2	512.592	-0.21648	0.162046	-1.33592	0.181576	0.99961
ABLIM3	883.795	-0.32377	0.144944	-2.23376	0.0254988	0.642146
ABO	27.6581	0.421758	0.562709	0.749513	0.453548	0.99961
ABR	7053.26	-0.171077	0.123306	-1.38741	0.165316	0.99961
ABR-AS1	6.08594	-1.08947	1.24218	-0.877065	0.380451	NA
ABRACL	379.301	-0.00174353	0.16481	-0.010579	0.991559	0.99961
ABRAXAS1	329.73	0.230147	0.195173	1.17919	0.238321	0.99961
ABRAXAS2	810.142	0.0591738	0.171674	0.344687	0.73033	0.99961
ABT1	815.159	0.148107	0.144234	1.02685	0.304493	0.99961
ABTB1	315.061	0.127652	0.214641	0.594725	0.552027	0.99961
ABTB2	270.479	-0.0954676	0.1929	-0.494908	0.620665	0.99961
ABTB3	492.384	0.388339	0.15039	2.58221	0.00981702	0.383655
ACAA1	884.207	-0.0773363	0.147068	-0.525855	0.598989	0.99961
ACAA2	844.907	-0.0629442	0.141154	-0.445926	0.655651	0.99961
ACACA	8375.64	-0.0989977	0.112147	-0.882749	0.377372	0.99961
ACACB	356.702	-0.0397215	0.16372	-0.242618	0.808301	0.99961
ACAD8	1200.44	-0.018435	0.131227	-0.140481	0.88828	0.99961
ACAD9	1696	-0.109442	0.128918	-0.84893	0.39592	0.99961
ACAD9-DT	278.583	-0.26854	0.176508	-1.52141	0.128158	0.99961
ACAD10	985.527	-0.006517	0.141787	-0.0459631	0.96334	0.99961
ACAD11	304.383	0.0801788	0.18975	0.42255	0.672623	0.99961
ACADM	1629.92	0.0552705	0.142956	0.386625	0.699034	0.99961
ACADS	167.009	-0.164659	0.232302	-0.708813	0.47844	0.99961
ACADSB	774.58	-0.0825415	0.181495	-0.454786	0.649263	0.99961
ACADVL	3360.41	-0.042105	0.123811	-0.340075	0.7338	0.99961
ACAN	59.1621	-0.0351035	0.322196	-0.108951	0.913242	0.99961
ACAP1	14.2773	1.22571	0.75827	1.61646	0.105995	0.99961
ACAP2	1564.06	0.097673	0.154214	0.633362	0.526498	0.99961
ACAP2-IT1	79.4781	0.382285	0.386585	0.988875	0.322724	0.99961
ACAP3	8848.45	-0.187262	0.154771	-1.20993	0.226305	0.99961
ACAT1	729.634	0.206198	0.17393	1.18552	0.235811	0.99961
ACAT2	3240.67	-0.0610498	0.122475	-0.498468	0.618154	0.99961
ACBD3	1504.86	0.181388	0.151392	1.19814	0.230864	0.99961
ACBD4	148.263	0.072691	0.252667	0.287695	0.773581	0.99961
ACBD5	1215.69	0.127022	0.136828	0.928328	0.353238	0.99961
ACBD6	2075.35	0.0665536	0.128159	0.519306	0.603548	0.99961
ACBD7	297.638	0.171538	0.17453	0.982858	0.325677	0.99961
ACCS	209.441	0.448442	0.228835	1.95967	0.050034	0.84933
ACD	676.429	-0.204306	0.171248	-1.19304	0.232852	0.99961
ACE	46.5773	-0.158415	0.396382	-0.399652	0.689413	0.99961
ACER2	470.199	-0.205918	0.168167	-1.22449	0.220769	0.99961
ACER3	1247.35	-0.178279	0.147501	-1.20867	0.22679	0.99961
ACHE	1570.43	0.00667552	0.162671	0.041037	0.967266	0.99961
ACIN1	8380.91	-0.169652	0.109501	-1.54931	0.121307	0.99961
ACKR1	302.09	1.05981	0.208815	5.07533	3.86825e-07	0.000118821
ACKR2	19.9821	0.856919	0.611447	1.40146	0.161077	0.99961
ACKR3	160.615	-0.0267487	0.2177	-0.12287	0.90221	0.99961
ACLY	13586.8	-0.181631	0.110608	-1.64211	0.100567	0.99961
ACO1	1282.44	0.131409	0.135187	0.972051	0.331025	0.99961
ACO2	3918.95	-0.049633	0.110966	-0.447282	0.654671	0.99961
ACOT1	44.6532	-0.0328612	0.452828	-0.0725687	0.942149	0.99961
ACOT2	310.468	-0.0255741	0.238053	-0.10743	0.914448	0.99961
ACOT7	3541.9	-0.182121	0.133993	-1.35918	0.17409	0.99961
ACOT8	715.666	-0.0493264	0.164663	-0.299561	0.764512	0.99961
ACOT9	326.81	-0.0216194	0.174816	-0.123669	0.901577	0.99961
ACOT11	44.419	-0.33473	0.371548	-0.900906	0.367638	0.99961
ACOT12	11.1589	-0.862874	0.854396	-1.00992	0.312532	NA
ACOT13	420.203	-0.0893989	0.155569	-0.574659	0.565522	0.99961
ACOX1	2084.05	0.12775	0.121983	1.04728	0.29497	0.99961
ACOX2	17.4092	-0.636083	0.569953	-1.11603	0.264411	0.99961
ACOX3	1029.75	0.0980045	0.136018	0.720524	0.471202	0.99961
ACOXL-AS1	14.1465	0.231157	0.663472	0.348405	0.727536	0.99961
ACP1	2250.66	0.0878057	0.143635	0.611313	0.540993	0.99961
ACP2	1367.79	-0.174707	0.13582	-1.28631	0.198333	0.99961
ACP5	15.2996	0.528655	0.697793	0.75761	0.448685	0.99961
ACP6	334.849	-0.127751	0.173117	-0.737947	0.460547	0.99961
ACR	12.3338	2.5891	0.849693	3.0471	0.00231063	NA
ACRBP	73.6812	0.124833	0.323043	0.386427	0.69918	0.99961
ACRO1:acro:Satellite	203.251	-0.702378	0.232381	-3.02252	0.00250677	0.163763
ACSBG1	15.0664	-0.200524	0.665257	-0.301424	0.763091	0.99961
ACSF2	209.977	-0.396678	0.20883	-1.89953	0.0574952	0.885373
ACSF3	1428.01	-0.103987	0.143368	-0.725315	0.468259	0.99961
ACSL1	968.198	0.041484	0.158795	0.261242	0.793906	0.99961
ACSL3	2931.76	0.192848	0.150726	1.27946	0.200734	0.99961
ACSL4	3953.44	0.0764673	0.170274	0.449084	0.653371	0.99961
ACSL6	914.148	-0.0542956	0.147477	-0.368164	0.712751	0.99961
ACSM3	13.8508	0.168559	0.650572	0.259093	0.795563	NA
ACSS1	18.9454	-0.7414	0.54348	-1.36417	0.172513	0.99961
ACSS2	667.167	-0.0426461	0.149193	-0.285845	0.774997	0.99961
ACSS3	151.024	-0.0136342	0.230763	-0.0590831	0.952886	0.99961
ACTA1	29.4707	-0.379432	0.470878	-0.805797	0.42036	0.99961
ACTA2	567.044	-0.72985	0.154504	-4.72382	2.31451e-06	0.000562836
ACTA2-AS1	67.5061	0.0316957	0.354822	0.0893282	0.928821	0.99961
ACTB	103540	-0.275912	0.132123	-2.0883	0.0367706	0.754314
ACTBP2	25.0459	-0.105188	0.485914	-0.216475	0.828617	0.99961
ACTBP4	24.2393	0.0925937	0.530447	0.174558	0.861427	0.99961
ACTBP7	33.5096	-0.22262	0.469332	-0.474333	0.635262	0.99961
ACTC1	307.724	-0.407827	0.212035	-1.9234	0.0544303	0.869394
ACTG1	69141.6	-0.220199	0.111413	-1.97642	0.0481072	0.833752
ACTG1P1	36.8775	-0.533096	0.430731	-1.23765	0.215844	0.99961
ACTG1P3	52.6825	-0.0744348	0.376157	-0.197882	0.843137	0.99961
ACTG1P4	28.5958	-0.183872	0.5344	-0.344072	0.730792	0.99961
ACTG1P12	18.3472	-0.126522	0.605806	-0.208849	0.834566	0.99961
ACTG1P14	29.9139	-0.12707	0.484965	-0.26202	0.793306	0.99961
ACTG1P17	93.9095	0.0519095	0.281322	0.18452	0.853606	0.99961
ACTG1P20	44.6994	0.100586	0.376626	0.26707	0.789415	0.99961
ACTG1P24	16.3575	-0.0867018	0.625197	-0.138679	0.889704	0.99961
ACTG1P25	91.7761	-0.34726	0.279825	-1.24099	0.214609	0.99961
ACTG2	26.5373	-0.415686	0.485291	-0.856571	0.391682	0.99961
ACTL6A	1032.77	0.0789977	0.151245	0.522317	0.60145	0.99961
ACTL6B	1271.39	-0.593489	0.134113	-4.42528	9.63194e-06	0.00193843
ACTL10	7.87167	-0.337928	0.924077	-0.365692	0.714595	NA
ACTMAP	555.409	-0.224043	0.175278	-1.27822	0.201174	0.99961
ACTN1	3127.34	-0.349586	0.121735	-2.8717	0.00408271	0.227472
ACTN1-DT	6.76494	0.0432491	0.924999	0.0467558	0.962708	NA
ACTN2	192.25	0.31232	0.213627	1.46199	0.143744	0.99961
ACTN3	30.4832	-1.06075	0.432783	-2.45099	0.0142465	0.483407
ACTN4	5842.01	-0.188856	0.124343	-1.51883	0.128806	0.99961
ACTR1A	6299	-0.385109	0.120196	-3.20402	0.00135525	0.107328
ACTR1B	1305.62	-0.0113108	0.131833	-0.0857966	0.931628	0.99961
ACTR2	8019.74	0.251949	0.154979	1.6257	0.104014	0.99961
ACTR3	3904.36	0.133415	0.1395	0.956383	0.338879	0.99961
ACTR3-AS1	174.777	0.11784	0.21479	0.54863	0.583259	0.99961
ACTR3B	568.21	0.0026267	0.151578	0.017329	0.986174	0.99961
ACTR3C	9.0563	-1.0535	0.914858	-1.15154	0.24951	NA
ACTR5	425.708	-0.0109246	0.16434	-0.0664756	0.946999	0.99961
ACTR6	459.483	0.261992	0.203214	1.28924	0.197313	0.99961
ACTR8	2112.91	0.0159974	0.141365	0.113164	0.909901	0.99961
ACTR10	1648.77	-0.0808439	0.152709	-0.529399	0.596528	0.99961
ACTRT3	33.1179	0.0890998	0.442965	0.201144	0.840586	0.99961
ACVR1	708.943	0.0759382	0.140795	0.539353	0.589644	0.99961
ACVR1B	5648.19	0.0232888	0.116565	0.199792	0.841643	0.99961
ACVR1C	7.48172	0.296035	0.859923	0.344258	0.730652	NA
ACVR2A	2928.66	0.433564	0.158637	2.73305	0.00627513	0.29395
ACVR2B	13422.3	0.130476	0.109521	1.19133	0.233523	0.99961
ACVR2B-AS1	121.356	-0.0147708	0.26364	-0.0560265	0.955321	0.99961
ACY1	166.354	-0.0676289	0.222986	-0.303287	0.761671	0.99961
ACYP1	314.407	0.417934	0.179231	2.33182	0.0197104	0.575173
ACYP2	270.202	-0.163803	0.188589	-0.86857	0.385082	0.99961
ADA	176.182	-0.187213	0.214092	-0.874448	0.381875	0.99961
ADA2	1608.98	-0.0754869	0.127556	-0.591794	0.553989	0.99961
ADAL	531.606	-0.0847866	0.180194	-0.47053	0.637976	0.99961
ADAM1A	257.213	0.205288	0.195989	1.04745	0.294894	0.99961
ADAM1B	7.3009	0.0414993	0.93737	0.044272	0.964688	NA
ADAM3B	37.0638	0.144684	0.431958	0.334949	0.737664	0.99961
ADAM7-AS1	38.022	0.0636654	0.412651	0.154284	0.877386	0.99961
ADAM7-AS2	10.3769	0.431891	0.83541	0.516981	0.605169	NA
ADAM8	149.416	-0.260367	0.248682	-1.04699	0.295106	0.99961
ADAM9	2027.01	-3.37713e-05	0.157151	-0.000214897	0.999829	0.999993
ADAM10	3366.87	0.117727	0.158135	0.744472	0.456591	0.99961
ADAM11	2403.66	-0.0803014	0.139494	-0.575662	0.564844	0.99961
ADAM12	1123.23	0.358421	0.132271	2.70974	0.00673364	0.30583
ADAM15	684.381	-0.195279	0.145914	-1.33832	0.180793	0.99961
ADAM17	1537.54	0.0256081	0.130912	0.195612	0.844914	0.99961
ADAM19	2904.14	0.0834378	0.11508	0.725044	0.468425	0.99961
ADAM20	72.6212	0.0336339	0.332842	0.101051	0.91951	0.99961
ADAM20P1	69.4193	-0.0394602	0.345801	-0.114112	0.909149	0.99961
ADAM22	2584.06	0.0553352	0.153857	0.359654	0.719106	0.99961
ADAM23	1258.56	0.0380545	0.144038	0.264197	0.791628	0.99961
ADAM28	22.2691	-0.485739	0.509406	-0.953541	0.340316	0.99961
ADAM29	26.883	0.920922	0.502252	1.83359	0.0667154	0.941525
ADAM32	202.346	0.641443	0.254404	2.52135	0.0116905	0.431147
ADAM33	16.9017	-1.34763	0.598065	-2.25332	0.0242391	0.632247
ADAMTS1	228.947	0.148651	0.188592	0.788212	0.430573	0.99961
ADAMTS2	306.601	-0.0454214	0.202307	-0.224518	0.822354	0.99961
ADAMTS3	116.599	0.335324	0.247285	1.35602	0.175092	0.99961
ADAMTS4	30.3701	0.348073	0.441473	0.788435	0.430442	0.99961
ADAMTS5	186.431	0.160614	0.218469	0.735178	0.462231	0.99961
ADAMTS6	126.924	0.0416481	0.236485	0.176113	0.860205	0.99961
ADAMTS7	1396.72	-0.18225	0.137552	-1.32495	0.185188	0.99961
ADAMTS7P1	11.1354	-0.277169	0.712891	-0.388796	0.697427	NA
ADAMTS7P5	29.2158	0.524291	0.485892	1.07903	0.280576	0.99961
ADAMTS8	26.7934	0.480518	0.49631	0.968181	0.332954	0.99961
ADAMTS9	989.379	-0.213929	0.147425	-1.45111	0.146749	0.99961
ADAMTS9-AS2	44.3306	-0.0652486	0.36852	-0.177056	0.859465	0.99961
ADAMTS10	2084.8	0.0521712	0.134512	0.387854	0.698124	0.99961
ADAMTS12	329.815	-0.353683	0.174636	-2.02525	0.0428416	0.800145
ADAMTS13	641.542	-0.520732	0.183183	-2.84268	0.00447356	0.237289
ADAMTS14	62.6479	-1.06615	0.358832	-2.97117	0.00296663	0.18591
ADAMTS15	136.088	-0.196867	0.227113	-0.866826	0.386037	0.99961
ADAMTS16	156.786	0.0376759	0.223236	0.168772	0.865976	0.99961
ADAMTS16-DT	272.524	0.227888	0.19379	1.17595	0.239614	0.99961
ADAMTS17	88.1502	-0.205669	0.31145	-0.66036	0.509023	0.99961
ADAMTS18	244.55	0.516529	0.183621	2.81302	0.00490781	0.247903
ADAMTS19	348.57	0.223224	0.169976	1.31327	0.189092	0.99961
ADAMTS19-AS1	33.4542	0.449956	0.421218	1.06823	0.285419	0.99961
ADAMTS20	314.471	0.739368	0.182568	4.04982	5.1258e-05	0.00767064
ADAMTSL1	27.974	-0.254285	0.454518	-0.559462	0.575846	0.99961
ADAMTSL2	57.5906	0.0973074	0.36022	0.270133	0.787058	0.99961
ADAMTSL3	33.5667	0.428216	0.447514	0.956877	0.338629	0.99961
ADAMTSL4	20.8965	-0.363063	0.547176	-0.663522	0.506996	0.99961
ADAMTSL4-AS1	48.3125	-0.0670172	0.360052	-0.186132	0.852341	0.99961
ADAMTSL4-AS2	27.579	-0.320906	0.474173	-0.67677	0.498552	0.99961
ADAMTSL5	12.458	0.0932186	0.678753	0.137338	0.890764	NA
ADAP1	1041.5	-0.0597928	0.150766	-0.396595	0.691666	0.99961
ADAP2	32.3461	-0.641136	0.475815	-1.34745	0.177836	0.99961
ADAR	12150.8	-0.034925	0.114292	-0.305577	0.759926	0.99961
ADARB1	1895.24	0.114685	0.120823	0.949199	0.342519	0.99961
ADARB2	1034.47	-0.792853	0.152339	-5.20452	1.94496e-07	6.39508e-05
ADAT1	1685.46	-0.0479883	0.12201	-0.393315	0.694087	0.99961
ADAT2	254.207	0.237891	0.201138	1.18272	0.236918	0.99961
ADAT3	172.314	-0.29232	0.242764	-1.20413	0.228539	0.99961
ADCK1	265.926	-0.342026	0.198695	-1.72136	0.0851853	0.99961
ADCK2	418.739	0.0890507	0.183473	0.485361	0.627421	0.99961
ADCK5	301.729	-0.193131	0.199478	-0.968182	0.332953	0.99961
ADCY1	3933.78	-0.721862	0.11938	-6.04674	1.47808e-09	7.84224e-07
ADCY2	698.585	0.304377	0.14571	2.08892	0.0367145	0.754314
ADCY3	1919.26	-0.335449	0.124168	-2.70157	0.00690134	0.309193
ADCY5	1063.14	-0.0173022	0.132744	-0.130342	0.896296	0.99961
ADCY6	2196.92	-0.104069	0.136135	-0.764455	0.444596	0.99961
ADCY6-DT	13.6009	-0.398535	0.684816	-0.581958	0.560595	NA
ADCY7	1092.24	-0.212747	0.132678	-1.60348	0.108828	0.99961
ADCY8	338.193	0.177165	0.179195	0.988673	0.322823	0.99961
ADCY9	2690.2	-0.181538	0.12863	-1.41132	0.158149	0.99961
ADCY10	15.3281	0.903904	0.654149	1.3818	0.167032	0.99961
ADCY10P1	186.437	0.256811	0.215595	1.19118	0.233584	0.99961
ADCYAP1	765.912	0.164481	0.147519	1.11498	0.264859	0.99961
ADCYAP1R1	1196.23	0.0600897	0.13452	0.446696	0.655095	0.99961
ADD1	9780.51	-0.061572	0.109464	-0.562485	0.573785	0.99961
ADD2	19395.3	-0.0331006	0.107002	-0.309347	0.757058	0.99961
ADD3	1291.29	0.161501	0.161245	1.00159	0.316542	0.99961
ADD3-AS1	23.1485	0.42661	0.529758	0.805291	0.420652	0.99961
ADGRA1	411.076	-0.111066	0.185398	-0.599066	0.549129	0.99961
ADGRA1-AS1	148.587	0.379479	0.265424	1.42971	0.1528	0.99961
ADGRA2	205.487	-0.452447	0.20617	-2.19453	0.028197	0.674562
ADGRA3	2651.06	0.0383754	0.130132	0.294897	0.768073	0.99961
ADGRB1	1666.2	0.149246	0.156481	0.953762	0.340204	0.99961
ADGRB2	1863.19	-0.353973	0.142844	-2.47805	0.0132103	0.470115
ADGRB3	1503.09	0.214977	0.151291	1.42095	0.155331	0.99961
ADGRB3-DT	588.56	0.0575762	0.173465	0.331918	0.739951	0.99961
ADGRD1	29.3004	-0.533191	0.465403	-1.14565	0.251939	0.99961
ADGRD2	10.4726	-0.755888	0.753135	-1.00366	0.315545	NA
ADGRE5	27.5385	0.110352	0.470587	0.234499	0.814597	0.99961
ADGRF3	31.6533	-0.263697	0.462262	-0.570448	0.568374	0.99961
ADGRG1	4827.13	-0.132972	0.126584	-1.05047	0.293503	0.99961
ADGRG2	193.68	-0.421188	0.206002	-2.04458	0.0408962	0.786427
ADGRG3	7.08918	0.28213	1.09955	0.256586	0.797499	NA
ADGRG4	68.6609	0.30645	0.297553	1.0299	0.303055	0.99961
ADGRG5	7.3307	-0.25205	1.24765	-0.202019	0.839902	NA
ADGRG6	41.1192	-0.423139	0.379922	-1.11375	0.265385	0.99961
ADGRL1	9295.61	-0.095571	0.152324	-0.62742	0.530384	0.99961
ADGRL1-AS1	51.3422	-0.112854	0.336611	-0.335266	0.737425	0.99961
ADGRL2	9705.06	0.177168	0.159301	1.11216	0.266069	0.99961
ADGRL3	12040.9	0.163209	0.12697	1.28541	0.198648	0.99961
ADGRL4	8.19805	-0.158871	0.859745	-0.184789	0.853395	NA
ADGRV1	3066.11	0.121604	0.146099	0.832344	0.405215	0.99961
ADH5	3898.67	0.037566	0.146664	0.256136	0.797846	0.99961
ADH5P3	30.6029	0.41005	0.467421	0.877261	0.380345	0.99961
ADHFE1	72.5388	0.165527	0.302441	0.547305	0.584169	0.99961
ADI1	440.782	-0.258569	0.163785	-1.57871	0.114402	0.99961
ADIPOR1	1696.18	-0.033902	0.129165	-0.26247	0.792959	0.99961
ADIPOR2	1923.46	0.124031	0.12819	0.967553	0.333268	0.99961
ADIRF	11.1214	-0.71841	0.851106	-0.844091	0.398619	NA
ADIRF-AS1	152.764	0.291151	0.26637	1.09303	0.274379	0.99961
ADISSP	1581.73	-0.087322	0.190031	-0.459514	0.645865	0.99961
ADK	638.303	0.196911	0.147532	1.3347	0.181975	0.99961
ADM	40.6775	0.569311	0.407668	1.39651	0.162561	0.99961
ADM2	854.559	-0.36912	0.21376	-1.7268	0.0842038	0.99961
ADM5	64.7418	-0.153767	0.323097	-0.475916	0.634134	0.99961
ADNP	9915.05	-0.00445819	0.133886	-0.0332983	0.973437	0.99961
ADNP2	2845.61	-0.0416524	0.126325	-0.329724	0.741608	0.99961
ADNP-AS1	37.6618	-0.301341	0.442027	-0.681725	0.495413	0.99961
ADO	1669.07	0.0516612	0.127682	0.404607	0.685766	0.99961
ADORA1	248.672	-0.142488	0.204915	-0.69535	0.486836	0.99961
ADORA2A	140.462	0.152867	0.232351	0.657914	0.510594	0.99961
ADORA2B	8.33432	0.122152	0.820659	0.148846	0.881675	NA
ADPGK	966.729	0.0047414	0.140688	0.0337014	0.973115	0.99961
ADPGK-AS1	11.0931	0.200645	0.754045	0.266091	0.790169	NA
ADPRH	33.952	0.331981	0.436144	0.761173	0.446554	0.99961
ADPRHL1	213.826	-0.00834584	0.226203	-0.0368953	0.970569	0.99961
ADPRM	157.853	0.504566	0.262054	1.92543	0.0541757	0.869394
ADPRS	669.637	0.00180632	0.165529	0.0109124	0.991293	0.99961
ADRA1A	58.0892	-0.449425	0.342501	-1.31219	0.189457	0.99961
ADRA1B	42.7539	-0.907476	0.53032	-1.71119	0.0870467	0.99961
ADRA1D	28.1413	0.049307	0.45352	0.108721	0.913424	0.99961
ADRA2A	250.665	-0.143056	0.226711	-0.631006	0.528037	0.99961
ADRA2B	14.8903	0.2297	0.644724	0.356277	0.721633	0.99961
ADRA2C	118.004	0.195336	0.261509	0.746959	0.455089	0.99961
ADRB2	17.2993	-0.0447023	0.573779	-0.0779086	0.937901	0.99961
ADRM1	1939	-0.122426	0.149958	-0.816402	0.41427	0.99961
ADSL	1212.12	-0.11469	0.12817	-0.894832	0.370877	0.99961
ADSS1	387.79	-0.115375	0.169213	-0.68183	0.495347	0.99961
ADSS2	1094.17	0.0670021	0.171506	0.390668	0.696042	0.99961
AEBP1	550.198	-0.331751	0.201326	-1.64783	0.0993873	0.99961
AEBP2	866.471	0.144165	0.180359	0.799323	0.424103	0.99961
AEN	1588.17	0.0322006	0.120854	0.266442	0.789899	0.99961
AFAP1	9488.15	-0.100178	0.108675	-0.921806	0.35663	0.99961
AFAP1-AS1	18.8066	0.119981	0.940565	0.127562	0.898495	0.99961
AFAP1L1	7.90192	-1.18844	0.867339	-1.37021	0.17062	NA
AFAP1L2	315.728	-0.173009	0.168712	-1.02547	0.305141	0.99961
AFDN	11329.3	-0.0385309	0.108404	-0.355439	0.722261	0.99961
AFDN-DT	385.507	-0.0684338	0.16403	-0.417202	0.676531	0.99961
AFF1	1843.43	-0.269948	0.121192	-2.22743	0.0259184	0.650801
AFF2	2347.24	0.06771	0.138971	0.487224	0.626099	0.99961
AFF2-IT1	7.86881	0.508727	0.85975	0.591715	0.554041	NA
AFF3	6664.49	-0.313817	0.119459	-2.62698	0.00861465	0.355945
AFF4	9564.04	-0.0543445	0.13546	-0.401184	0.688284	0.99961
AFF4-DT	15.4981	0.970282	0.645012	1.50429	0.132508	0.99961
AFG1L	277.677	-0.0371196	0.211968	-0.175119	0.860986	0.99961
AFG2A	999.589	0.079099	0.141496	0.559019	0.576149	0.99961
AFG2B	469.863	0.0659224	0.156693	0.420712	0.673966	0.99961
AFG3L1P	1004.63	-0.119479	0.149923	-0.796932	0.425491	0.99961
AFG3L2	2154.2	0.0871761	0.123303	0.707007	0.479562	0.99961
AFMID	444.295	-0.187702	0.171797	-1.09258	0.274577	0.99961
AFTPH	1291.98	0.104946	0.15683	0.669169	0.503388	0.99961
AFTPH-DT	38.7703	-0.0758003	0.423523	-0.178975	0.857957	0.99961
AGA	120.979	-0.0899041	0.247478	-0.363281	0.716395	0.99961
AGA-DT	21.3527	-0.201132	0.561595	-0.358145	0.720235	0.99961
AGAP1	11934	-0.111723	0.10705	-1.04365	0.296647	0.99961
AGAP1-IT1	120.677	0.0526348	0.262057	0.200852	0.840814	0.99961
AGAP2	2812.78	-0.0988858	0.153445	-0.644439	0.519291	0.99961
AGAP2-AS1	14.3382	0.291779	0.724786	0.402573	0.687262	0.99961
AGAP3	4185.3	-0.0917529	0.13331	-0.688265	0.491286	0.99961
AGAP4	230.275	0.00445555	0.208264	0.0213937	0.982932	0.99961
AGAP5	63.0379	-0.115265	0.327763	-0.351671	0.725085	0.99961
AGAP6	419.554	-0.17919	0.1645	-1.0893	0.276022	0.99961
AGAP9	187.545	-0.208475	0.215362	-0.96802	0.333034	0.99961
AGAP10P	13.4611	-1.07275	0.724836	-1.47999	0.138875	NA
AGAP11	12.4011	-0.0694658	0.823153	-0.08439	0.932746	NA
AGAP12P	58.5688	-0.126395	0.377555	-0.334772	0.737797	0.99961
AGAP13P	28.0255	-0.297926	0.494831	-0.602076	0.547124	0.99961
AGAP14P	17.234	0.308529	0.644503	0.478709	0.632146	0.99961
AGBL1	18.2736	-0.306692	0.559201	-0.548448	0.583385	0.99961
AGBL2	33.4425	0.00936018	0.437124	0.0214131	0.982916	0.99961
AGBL3	80.3707	-0.0710578	0.302876	-0.23461	0.814511	0.99961
AGBL4	48.6583	-0.219363	0.378755	-0.579169	0.562475	0.99961
AGBL5	2174.45	0.0131137	0.11493	0.114101	0.909158	0.99961
AGBL5-IT1	8.75633	0.313735	0.884768	0.354596	0.722893	NA
AGER	251.677	-0.17573	0.200969	-0.874415	0.381892	0.99961
AGFG1	3495.52	0.0477334	0.174741	0.273167	0.784725	0.99961
AGFG2	390.861	-0.0379195	0.164871	-0.229995	0.818096	0.99961
AGGF1	916.959	0.122831	0.152348	0.806253	0.420097	0.99961
AGGF1P1	27.9976	0.503443	0.596958	0.843348	0.399034	0.99961
AGGF1P2	32.9775	-0.263263	0.577782	-0.455644	0.648646	0.99961
AGGF1P3	44.8262	0.289296	0.417869	0.692312	0.488742	0.99961
AGK	1329.84	0.001654	0.137718	0.0120101	0.990418	0.99961
AGK-DT	39.6591	0.259159	0.43061	0.601841	0.54728	0.99961
AGKP1	77.022	0.0376044	0.333837	0.112643	0.910313	0.99961
AGL	1204.24	0.107231	0.176889	0.606202	0.544381	0.99961
AGMAT	22.9294	0.248552	0.494616	0.502514	0.615306	0.99961
AGO1	8772.38	0.0216896	0.114465	0.189487	0.849711	0.99961
AGO2	5629.2	-0.0297957	0.118199	-0.252079	0.80098	0.99961
AGO3	2812.32	0.0168193	0.123851	0.135802	0.891978	0.99961
AGO4	2470.33	0.163243	0.130584	1.2501	0.211264	0.99961
AGPAT1	4419.59	-0.0937098	0.134615	-0.696131	0.486347	0.99961
AGPAT2	160.668	-0.488387	0.247745	-1.97133	0.0486863	0.838806
AGPAT3	1892.39	-0.0213351	0.127381	-0.16749	0.866985	0.99961
AGPAT4	6487.71	-0.229822	0.116939	-1.96532	0.0493777	0.847887
AGPAT5	1468.48	0.15133	0.157316	0.961948	0.336076	0.99961
AGPS	2616.93	0.158885	0.165097	0.962377	0.33586	0.99961
AGRN	13601.9	-0.14263	0.18196	-0.783853	0.433126	0.99961
AGT	29.5765	-0.225166	0.593456	-0.379416	0.704379	0.99961
AGTPBP1	4368.81	0.0369359	0.166529	0.221799	0.824471	0.99961
AGTR2	4.33898	0.611903	1.67464	0.365394	0.714817	NA
AGTRAP	291.478	-0.148442	0.180639	-0.821762	0.411213	0.99961
AHCTF1	2701.05	0.0175662	0.146527	0.119884	0.904575	0.99961
AHCTF1P1	50.5299	0.594164	0.37256	1.59482	0.110753	0.99961
AHCY	2984.44	-0.17861	0.118426	-1.5082	0.131504	0.99961
AHCYL1	2607.22	-0.174383	0.117167	-1.48833	0.136663	0.99961
AHCYL2	1732.51	-0.200149	0.124273	-1.61056	0.107276	0.99961
AHDC1	5247.06	-0.0225389	0.158298	-0.142383	0.886778	0.99961
AHI1	2135.02	-0.0130723	0.136484	-0.0957792	0.923696	0.99961
AHI1-DT	110.481	0.0330815	0.270809	0.122158	0.902774	0.99961
AHNAK	1147.28	0.154805	0.135659	1.14113	0.253814	0.99961
AHNAK2	2000.84	0.0415737	0.139905	0.297157	0.766347	0.99961
AHR	193.839	-0.0776811	0.20652	-0.376142	0.706811	0.99961
AHRR	85.1396	0.795319	0.301577	2.6372	0.00835924	0.352887
AHSA1	1669.93	-0.196697	0.125001	-1.57357	0.115587	0.99961
AHSA2P	2077.97	0.134709	0.119294	1.12922	0.258807	0.99961
AIDA	1755.68	-0.146877	0.155559	-0.944188	0.345073	0.99961
AIF1L	1406.07	-0.157439	0.129459	-1.21613	0.223935	0.99961
AIFM1	730.87	0.0258584	0.142983	0.18085	0.856486	0.99961
AIFM2	32.5867	0.0161582	0.441878	0.0365671	0.97083	0.99961
AIFM3	13.4553	-0.96759	0.655123	-1.47696	0.139686	NA
AIG1	849.614	-0.31829	0.150524	-2.11456	0.0344679	0.732835
AIM2	164.529	-0.144334	0.224246	-0.64364	0.519809	0.99961
AIMP1	848.153	0.22885	0.17199	1.3306	0.183322	0.99961
AIMP1P1	19.8273	0.193858	0.595855	0.325343	0.744921	0.99961
AIMP2	798.589	-0.115689	0.136096	-0.850055	0.395295	0.99961
AIP	758.119	-0.167073	0.16737	-0.998221	0.318172	0.99961
AIRIM	511.826	-0.0320748	0.149288	-0.214851	0.829883	0.99961
AJAP1	1116.23	0.237461	0.13669	1.73722	0.0823475	0.99961
AJM1	1252.69	-0.200266	0.195955	-1.022	0.30678	0.99961
AJUBA	1299.21	0.0412736	0.150736	0.273814	0.784227	0.99961
AJUBA-DT	75.596	-0.0964474	0.295731	-0.326133	0.744324	0.99961
AK1	698.493	-0.094209	0.170958	-0.551066	0.581589	0.99961
AK2	2424.01	0.0371621	0.115628	0.321394	0.747912	0.99961
AK3	1062.66	-0.0315725	0.14424	-0.218888	0.826737	0.99961
AK3P3	81.1284	-0.0370353	0.29923	-0.123769	0.901498	0.99961
AK4	526.125	-0.227717	0.190632	-1.19454	0.232268	0.99961
AK4P3	18.2998	0.177253	0.610626	0.290281	0.771601	0.99961
AK5	153.043	0.318608	0.230091	1.38471	0.166142	0.99961
AK6	286.734	0.186664	0.195483	0.954886	0.339635	0.99961
AK7	41.6191	-0.564587	0.380125	-1.48527	0.137474	0.99961
AK8	49.8324	-0.237031	0.3617	-0.655326	0.512258	0.99961
AK9	355.398	-0.126655	0.193306	-0.655206	0.512335	0.99961
AKAIN1	7.92777	0.485864	0.9263	0.524521	0.599916	NA
AKAP1	1909.68	-0.0443637	0.124575	-0.356122	0.72175	0.99961
AKAP1-DT	29.0473	0.423336	0.489104	0.865532	0.386747	0.99961
AKAP3	125.825	-0.0517563	0.24686	-0.209659	0.833934	0.99961
AKAP5	176.082	-0.15734	0.217217	-0.724344	0.468854	0.99961
AKAP6	16188.3	0.0961622	0.144694	0.664589	0.506314	0.99961
AKAP7	144.424	-0.00401385	0.24651	-0.0162827	0.987009	0.99961
AKAP8	1044.19	-0.0283722	0.130162	-0.217976	0.827448	0.99961
AKAP8L	3858.23	-0.0554507	0.128237	-0.432409	0.665444	0.99961
AKAP9	9759.47	0.254849	0.161	1.58291	0.113443	0.99961
AKAP10	1063.44	0.0215837	0.149036	0.144822	0.884852	0.99961
AKAP11	7412.82	0.236525	0.169616	1.39448	0.163173	0.99961
AKAP12	9618.96	-0.0118064	0.124196	-0.0950628	0.924265	0.99961
AKAP13	3826.62	0.0429938	0.11559	0.371952	0.709929	0.99961
AKAP17A	740.296	0.07073	0.14896	0.474826	0.634911	0.99961
AKIP1	440.337	0.0240092	0.160941	0.149181	0.881411	0.99961
AKIRIN1	3140.5	0.0472448	0.13836	0.341463	0.732755	0.99961
AKIRIN2	2229.25	-0.12298	0.122208	-1.00631	0.314267	0.99961
AKNA	2202.27	-0.30965	0.126273	-2.45223	0.0141976	0.482449
AKNAD1	12.4761	-0.272968	0.689015	-0.396171	0.691979	NA
AKR1A1	1717.03	-0.164686	0.137802	-1.19509	0.23205	0.99961
AKR1B1	2561.92	-0.151174	0.122535	-1.23372	0.217307	0.99961
AKR1B1P1	9.25447	1.95965	0.985489	1.98851	0.0467558	NA
AKR1B1P3	4.89835	0.0245379	1.08057	0.0227082	0.981883	NA
AKR1C1	768.279	-0.22201	0.145384	-1.52707	0.126745	0.99961
AKR1C2	236.384	-0.153247	0.221358	-0.692303	0.488747	0.99961
AKR1C3	13.9238	0.631219	0.734849	0.858978	0.390353	NA
AKR1E2	127.296	0.0783935	0.267055	0.293548	0.769103	0.99961
AKR7A2	1205.53	-0.0428658	0.14105	-0.303905	0.7612	0.99961
AKR7A3	58.8569	-0.246172	0.342166	-0.719454	0.471861	0.99961
AKR7L	71.4044	-0.182868	0.2996	-0.610375	0.541614	0.99961
AKT1	4872.49	-0.0394304	0.122965	-0.320664	0.748465	0.99961
AKT1S1	973.682	-0.0912366	0.153006	-0.596296	0.550978	0.99961
AKT2	3637.6	-0.0526037	0.116557	-0.451312	0.651765	0.99961
AKT3	4378.4	-0.305324	0.159841	-1.91017	0.0561114	0.878676
AKT3-IT1	36.8724	-0.0333935	0.445951	-0.0748814	0.940309	0.99961
AKTIP	646.071	0.168166	0.169914	0.989713	0.322315	0.99961
ALAD	958.743	-0.111228	0.147273	-0.75525	0.450099	0.99961
ALAS1	1475.53	0.0143038	0.127121	0.112521	0.91041	0.99961
ALB	18.0307	-0.777557	0.669306	-1.16174	0.245343	0.99961
ALCAM	6573.74	0.218891	0.140981	1.55262	0.120513	0.99961
ALDH1A1	29.5547	0.6162	0.44257	1.39232	0.163825	0.99961
ALDH1A2	24.0569	0.426936	0.541354	0.788644	0.43032	0.99961
ALDH1A3	20.1503	-0.0887917	0.528488	-0.168011	0.866575	0.99961
ALDH1B1	1045.35	-0.124708	0.129321	-0.964324	0.334883	0.99961
ALDH1L1	10.6185	-0.0539571	0.746951	-0.0722365	0.942414	NA
ALDH1L1-AS1	16.688	-0.165743	0.655503	-0.252848	0.800386	0.99961
ALDH1L2	1797.24	-0.125405	0.170782	-0.734299	0.462767	0.99961
ALDH2	2539.21	-0.15854	0.116991	-1.35515	0.175371	0.99961
ALDH3A2	2309.97	-0.114762	0.117195	-0.979238	0.327463	0.99961
ALDH3B1	7.58449	-0.413105	0.884551	-0.467022	0.640484	NA
ALDH4A1	907.67	-0.131228	0.150627	-0.871209	0.38364	0.99961
ALDH5A1	973.301	0.181174	0.137772	1.31503	0.1885	0.99961
ALDH6A1	808.387	-0.0963072	0.134561	-0.715717	0.474166	0.99961
ALDH7A1	3654.67	0.127868	0.115687	1.1053	0.269031	0.99961
ALDH8A1	76.639	0.132791	0.319265	0.415926	0.677464	0.99961
ALDH9A1	818.281	-0.046942	0.152178	-0.308468	0.757726	0.99961
ALDH16A1	663.276	-0.175956	0.186285	-0.944551	0.344888	0.99961
ALDH18A1	2419.75	0.0422035	0.114468	0.368693	0.712357	0.99961
ALDOA	3278.56	-0.258982	0.135774	-1.90745	0.0564622	0.880033
ALDOC	234.217	0.216203	0.200004	1.081	0.279699	0.99961
ALG1	730.143	-0.00775511	0.142467	-0.0544345	0.956589	0.99961
ALG1L1P	15.5405	0.29955	0.646151	0.463591	0.642941	0.99961
ALG1L2	18.0216	0.103281	0.609331	0.1695	0.865404	0.99961
ALG1L9P	148.844	0.401559	0.241277	1.66431	0.0960511	0.99961
ALG1L10P	8.46355	-0.945566	0.966748	-0.97809	0.32803	NA
ALG1L11P	25.1484	0.350989	0.608046	0.577241	0.563777	0.99961
ALG1L12P	15.8333	-0.33707	0.742465	-0.453988	0.649837	0.99961
ALG2	582.57	0.134564	0.154903	0.868696	0.385014	0.99961
ALG3	655.925	-0.0281768	0.156942	-0.179536	0.857517	0.99961
ALG3P1	11.2348	0.116657	0.753365	0.154848	0.876941	NA
ALG5	872.706	0.0541383	0.140538	0.385221	0.700073	0.99961
ALG6	378.066	0.0989099	0.215081	0.459872	0.645608	0.99961
ALG8	1010.74	-0.0979672	0.145018	-0.675552	0.499325	0.99961
ALG9	1402.92	0.163946	0.154705	1.05973	0.289267	0.99961
ALG9-IT1	14.366	0.91972	0.706707	1.30142	0.193116	0.99961
ALG10	301.094	0.371504	0.213473	1.74028	0.081809	0.99961
ALG10B	245.458	0.750376	0.254186	2.95207	0.0031565	0.190547
ALG11	1758.31	0.0726874	0.139328	0.5217	0.601879	0.99961
ALG12	649.093	-0.076758	0.145498	-0.527555	0.597808	0.99961
ALG13	1037.03	0.097071	0.147298	0.659011	0.509888	0.99961
ALG14	286.11	-0.134492	0.191835	-0.701079	0.483254	0.99961
ALK	742.636	0.309493	0.145618	2.12537	0.033556	0.721996
ALKBH1	487.04	-0.00421933	0.158777	-0.026574	0.9788	0.99961
ALKBH2	287.611	-0.234562	0.200628	-1.16914	0.242347	0.99961
ALKBH3	519.843	0.146594	0.155709	0.941461	0.346469	0.99961
ALKBH4	434.463	-0.0694965	0.204221	-0.340301	0.73363	0.99961
ALKBH5	3976.53	0.0086501	0.132087	0.0654879	0.947786	0.99961
ALKBH6	332.314	-0.0669633	0.196491	-0.340797	0.733257	0.99961
ALKBH7	876.446	0.000939474	0.184868	0.00508187	0.995945	0.999909
ALKBH8	467.108	0.0464541	0.192267	0.241613	0.80908	0.99961
ALMS1	8285.87	0.0617378	0.144527	0.42717	0.669255	0.99961
ALMS1-IT1	46.8118	-0.631143	0.389998	-1.61832	0.105593	0.99961
ALMS1P1	205.597	0.0755889	0.21419	0.352906	0.724159	0.99961
ALOX5	16.8626	-1.62841	0.618104	-2.63452	0.0084256	0.354227
ALOX12P1	7.20639	-0.145821	0.933639	-0.156185	0.875887	NA
ALOX12P2	27.9084	0.0426898	0.484315	0.0881447	0.929762	0.99961
ALOX15	11.0686	1.58025	0.750018	2.10695	0.0351217	NA
ALOX15P1	30.0219	0.37882	0.538839	0.70303	0.482037	0.99961
ALOXE3	14.8318	-0.453857	0.638732	-0.710559	0.477357	0.99961
ALPK1	79.2044	0.275251	0.292396	0.941367	0.346517	0.99961
ALPK2	41.4708	-0.245437	0.381982	-0.642536	0.520525	0.99961
ALPK3	442.923	-0.25151	0.168114	-1.49607	0.134635	0.99961
ALPL	1400.79	-0.200428	0.132804	-1.50919	0.131249	0.99961
ALR/Alpha:centr:Satellite	10677	0.273658	0.192523	1.42143	0.155192	0.99961
ALS2	2936.58	0.0508784	0.127727	0.398337	0.690382	0.99961
ALS2CL	89.7837	-0.169372	0.296917	-0.570436	0.568382	0.99961
ALX1	31.6183	0.273843	0.547267	0.500382	0.616806	0.99961
ALYREF	1453.74	-0.0427484	0.132428	-0.322805	0.746843	0.99961
AMACR	208.301	0.171796	0.216916	0.791992	0.428365	0.99961
AMANZI	6.45066	-0.0132912	0.952102	-0.0139598	0.988862	NA
AMBN	9.89165	-0.332954	0.784344	-0.4245	0.671201	NA
AMBRA1	2831.97	-0.0942216	0.115222	-0.817741	0.413505	0.99961
AMD1	1954.64	0.00153214	0.128512	0.0119221	0.990488	0.99961
AMD1P3	13.7961	-0.22286	0.672274	-0.331502	0.740266	NA
AMDHD1	8.14336	-0.43858	0.84013	-0.522038	0.601644	NA
AMDHD2	622.073	-0.0338435	0.199668	-0.169499	0.865404	0.99961
AMER1	1678.69	-0.16837	0.122804	-1.37104	0.170363	0.99961
AMER2	1482.67	0.0275027	0.143351	0.191856	0.847855	0.99961
AMER3	2268.39	0.00174393	0.12234	0.0142548	0.988627	0.99961
AMFR	3321.19	-0.0452409	0.113356	-0.399105	0.689816	0.99961
AMH	410.936	-0.145295	0.202255	-0.718374	0.472527	0.99961
AMIGO1	759.973	0.206169	0.138636	1.48713	0.136981	0.99961
AMIGO2	50.3611	0.277109	0.345593	0.801837	0.422647	0.99961
AMIGO3	163.44	0.00345652	0.231775	0.0149132	0.988101	0.99961
AMMECR1	270.531	0.249019	0.18536	1.34343	0.179133	0.99961
AMMECR1L	1426.37	0.0327952	0.122636	0.267419	0.789147	0.99961
AMMECR1LP1	15.2935	-0.856001	0.605234	-1.41433	0.157265	0.99961
AMN	19.0833	0.710982	0.618724	1.14911	0.25051	0.99961
AMN1	421.777	0.0975521	0.206411	0.472612	0.63649	0.99961
AMOT	2011.89	-0.388584	0.120374	-3.22813	0.00124602	0.0999598
AMOTL1	3685.87	-0.043099	0.109837	-0.392392	0.694768	0.99961
AMOTL2	4616.12	0.0453025	0.125166	0.36194	0.717397	0.99961
AMPD2	2015.73	0.0520374	0.131907	0.394502	0.693211	0.99961
AMPD3	37.0516	-0.141176	0.414836	-0.340317	0.733618	0.99961
AMPH	1424.09	-0.0950781	0.124165	-0.765738	0.443832	0.99961
AMT	334.887	-0.106081	0.187959	-0.564385	0.572492	0.99961
AMY2B	521.549	0.109973	0.180736	0.608472	0.542875	0.99961
AMZ1	11.19	1.00555	0.853579	1.17803	0.238783	NA
AMZ2	1355.12	-0.105214	0.132785	-0.792363	0.428149	0.99961
AMZ2P1	265.248	0.0218231	0.195614	0.111562	0.911171	0.99961
ANAPC1	1894.82	-0.0347508	0.135792	-0.255912	0.798019	0.99961
ANAPC1P1	21.1912	-0.0223852	0.520783	-0.0429838	0.965714	0.99961
ANAPC1P2	242.16	0.0752768	0.190245	0.395683	0.692339	0.99961
ANAPC1P4	8.44773	0.29364	0.853357	0.3441	0.730771	NA
ANAPC2	1212.98	-0.0983922	0.134708	-0.73041	0.46514	0.99961
ANAPC4	772.379	0.19922	0.162351	1.22709	0.219788	0.99961
ANAPC5	2904.06	0.0493886	0.116168	0.425148	0.670729	0.99961
ANAPC7	1922.49	-0.160511	0.120841	-1.32828	0.184087	0.99961
ANAPC10	192.387	-0.0308606	0.22603	-0.136533	0.8914	0.99961
ANAPC10P1	9.56743	-0.0928405	0.887641	-0.104592	0.916699	NA
ANAPC11	962.275	-0.0127989	0.167229	-0.0765354	0.938993	0.99961
ANAPC13	1529.06	0.0952562	0.146688	0.64938	0.516093	0.99961
ANAPC15	461.358	-0.15562	0.162803	-0.955877	0.339134	0.99961
ANAPC16	1453.77	-0.0580063	0.130634	-0.444036	0.657016	0.99961
ANG	13.6319	-0.654772	0.679171	-0.964076	0.335008	NA
ANGEL1	1335.42	-0.113581	0.130476	-0.870515	0.384019	0.99961
ANGEL2	1046.76	-0.0377883	0.160525	-0.235405	0.813895	0.99961
ANGPT1	28.5783	0.359878	0.449667	0.800321	0.423525	0.99961
ANGPT2	24.461	0.470179	0.502871	0.934988	0.349794	0.99961
ANGPT4	7.88695	0.529591	0.863672	0.613185	0.539754	NA
ANGPTL1	10.5054	0.0434992	0.718291	0.0605592	0.95171	NA
ANGPTL2	294.245	-0.312401	0.177968	-1.75538	0.0791949	0.99424
ANK1	2506.06	-0.101032	0.133283	-0.758029	0.448434	0.99961
ANK2	49554.9	-0.062213	0.125535	-0.495582	0.620189	0.99961
ANK3	17732.8	-0.00822647	0.136136	-0.0604285	0.951814	0.99961
ANKAR	154.211	-0.380255	0.249663	-1.52307	0.12774	0.99961
ANKDD1A	270.147	-0.102524	0.198606	-0.516218	0.605702	0.99961
ANKDD1B	28.1369	-0.325129	0.51916	-0.626259	0.531145	0.99961
ANKEF1	350.323	0.124185	0.196518	0.631926	0.527435	0.99961
ANKFN1	142.835	0.526871	0.275043	1.91559	0.0554167	0.874714
ANKFY1	6208.92	-0.0605303	0.108295	-0.558942	0.576202	0.99961
ANKH	853.348	0.0404331	0.151232	0.267358	0.789193	0.99961
ANKHD1	2999.77	-0.0306872	0.139842	-0.219442	0.826306	0.99961
ANKHD1-DT	137.178	-0.0203934	0.261652	-0.0779408	0.937875	0.99961
ANKHD1-EIF4EBP3	2991.81	-0.0455066	0.140979	-0.322791	0.746854	0.99961
ANKIB1	3217.65	0.107651	0.130064	0.827683	0.40785	0.99961
ANKLE1	119.158	-0.188499	0.27838	-0.677128	0.498325	0.99961
ANKLE2	3502.01	-0.0438865	0.111414	-0.393906	0.69365	0.99961
ANKMY1	433.978	-0.13279	0.162192	-0.818717	0.412948	0.99961
ANKMY2	1071.19	-0.337972	0.148953	-2.26899	0.0232689	0.616586
ANKRA2	521.033	0.236092	0.166701	1.41626	0.1567	0.99961
ANKRD1	141.245	-0.109172	0.246827	-0.442302	0.658271	0.99961
ANKRD6	1458.01	-0.123708	0.125095	-0.988907	0.322709	0.99961
ANKRD7	10.3026	0.611695	0.800579	0.764065	0.444829	NA
ANKRD9	379.421	-0.0991243	0.182525	-0.543073	0.58708	0.99961
ANKRD10	3604.65	0.130118	0.117094	1.11123	0.26647	0.99961
ANKRD10-IT1	404.289	0.255563	0.194917	1.31114	0.18981	0.99961
ANKRD11	11738.2	-0.0580849	0.142781	-0.406812	0.684146	0.99961
ANKRD12	3636.46	0.142031	0.176635	0.804097	0.421341	0.99961
ANKRD13A	2202.6	-0.00761023	0.131927	-0.0576853	0.953999	0.99961
ANKRD13B	2274.52	-0.353118	0.157191	-2.24642	0.0246772	0.633517
ANKRD13C	1821.86	0.102738	0.13514	0.760236	0.447113	0.99961
ANKRD13C-DT	140.086	-0.318712	0.259747	-1.22701	0.21982	0.99961
ANKRD13D	1537.59	-0.145038	0.142924	-1.01479	0.310206	0.99961
ANKRD16	293.662	-0.076496	0.186523	-0.410115	0.681722	0.99961
ANKRD17	11214.7	-0.0152147	0.144109	-0.105577	0.915918	0.99961
ANKRD17-DT	198.397	0.182801	0.207706	0.880099	0.378806	0.99961
ANKRD18A	167.512	-0.366949	0.2225	-1.64921	0.0991052	0.99961
ANKRD18B	150.184	-0.477991	0.229507	-2.08269	0.0372797	0.758097
ANKRD18CP	89.0384	0.000980937	0.291916	0.00336034	0.997319	0.999909
ANKRD20A18P	12.2805	-0.361151	0.681827	-0.529681	0.596333	NA
ANKRD23	328.692	-0.063661	0.176278	-0.36114	0.717995	0.99961
ANKRD24	398.675	0.130657	0.197853	0.660376	0.509012	0.99961
ANKRD26	1415.45	-0.0321298	0.169304	-0.189775	0.849485	0.99961
ANKRD26P4	5.86633	0.50097	0.984379	0.50892	0.610808	NA
ANKRD27	1108.25	-0.179855	0.128881	-1.39552	0.16286	0.99961
ANKRD28	2055.2	0.0569006	0.140266	0.405661	0.684992	0.99961
ANKRD29	27.55	0.362626	0.481181	0.753616	0.45108	0.99961
ANKRD30BL	23.1153	0.487836	0.61204	0.797065	0.425413	0.99961
ANKRD31	69.8633	0.0171269	0.330951	0.0517505	0.958727	0.99961
ANKRD33	9.76529	-0.535595	0.810736	-0.660629	0.508851	NA
ANKRD33B	563.63	-0.101185	0.153986	-0.657104	0.511114	0.99961
ANKRD34A	130.996	-0.158536	0.280271	-0.565651	0.571631	0.99961
ANKRD34B	14.6397	0.326274	0.625668	0.52148	0.602032	0.99961
ANKRD34C-AS1	9.00759	0.41153	0.917464	0.448552	0.653755	NA
ANKRD35	57.4714	0.437907	0.343526	1.27474	0.202401	0.99961
ANKRD36	3837.29	-0.102756	0.140935	-0.729101	0.46594	0.99961
ANKRD36B	1638.86	-0.0933587	0.149685	-0.6237	0.532825	0.99961
ANKRD36BP2	130.191	0.341578	0.285447	1.19664	0.231447	0.99961
ANKRD36C	4003.48	-0.110096	0.14899	-0.738952	0.459936	0.99961
ANKRD37	54.2133	0.011126	0.386863	0.0287596	0.977056	0.99961
ANKRD39	483.175	-0.13425	0.164049	-0.818357	0.413153	0.99961
ANKRD40	2091.92	-0.0408541	0.128557	-0.317789	0.750645	0.99961
ANKRD42	280.213	0.119998	0.18623	0.644353	0.519346	0.99961
ANKRD42-DT	286.471	0.0650614	0.20289	0.320673	0.748458	0.99961
ANKRD44	846.667	0.0990679	0.174907	0.566404	0.571119	0.99961
ANKRD44-IT1	32.3583	-0.51651	0.486243	-1.06225	0.288124	0.99961
ANKRD45	49.7467	0.117355	0.376379	0.311801	0.755192	0.99961
ANKRD46	2080.51	0.203469	0.168908	1.20462	0.228351	0.99961
ANKRD49	349.472	0.338603	0.23586	1.43561	0.151113	0.99961
ANKRD49P1	44.2798	0.560528	0.398652	1.40606	0.159707	0.99961
ANKRD49P2	28.1146	-0.242517	0.469887	-0.516118	0.605772	0.99961
ANKRD50	4190.9	0.226166	0.163175	1.38603	0.165737	0.99961
ANKRD52	4785.69	-0.205215	0.138198	-1.48493	0.137562	0.99961
ANKRD53	23.4192	-0.908187	0.560022	-1.6217	0.104868	0.99961
ANKRD54	966.109	0.0424455	0.154186	0.275287	0.783096	0.99961
ANKRD63	5.2571	0.099192	1.06171	0.0934265	0.925565	NA
ANKRD65	76.9138	-0.313539	0.38403	-0.816443	0.414247	0.99961
ANKS1A	3880.28	-0.159279	0.116703	-1.36483	0.172307	0.99961
ANKS1B	878.257	-0.148096	0.141684	-1.04525	0.295907	0.99961
ANKS3	981.304	-0.149893	0.157267	-0.953113	0.340533	0.99961
ANKS6	1154.94	-0.0871246	0.14724	-0.59172	0.554038	0.99961
ANKUB1	203.253	0.103064	0.22103	0.466291	0.641007	0.99961
ANKZF1	1208.73	-0.0223971	0.135087	-0.165797	0.868316	0.99961
ANLN	1133.07	-0.223365	0.133585	-1.67208	0.0945078	0.99961
ANO1	13.2671	-0.725219	0.661272	-1.0967	0.272771	NA
ANO2	113.028	-0.355701	0.253755	-1.40175	0.16099	0.99961
ANO3	54.8731	0.621888	0.370062	1.6805	0.0928604	0.99961
ANO4	218.87	-0.0139343	0.219797	-0.0633959	0.949451	0.99961
ANO5	1425.71	0.316617	0.157576	2.00929	0.0445063	0.804743
ANO6	1319.33	-0.0716885	0.141386	-0.507042	0.612125	0.99961
ANO7	88.572	-0.0512357	0.279245	-0.18348	0.854422	0.99961
ANO8	2307.61	-0.200331	0.139202	-1.43914	0.150111	0.99961
ANO9	21.9123	0.120946	0.604745	0.199995	0.841484	0.99961
ANO10	1124.59	-0.0639468	0.148738	-0.42993	0.667246	0.99961
ANOS1	761.236	-0.530122	0.147469	-3.59481	0.00032463	0.0341373
ANOS2P	155.402	-0.215088	0.25916	-0.829945	0.40657	0.99961
ANP32A	4167.48	0.0172003	0.11372	0.151251	0.879778	0.99961
ANP32B	2128.99	-0.0642303	0.1281	-0.501409	0.616083	0.99961
ANP32CP	21.243	0.647078	0.578304	1.11892	0.263173	0.99961
ANP32E	1897.39	0.119622	0.14646	0.816755	0.414068	0.99961
ANPEP	6.94724	-0.790202	0.953683	-0.828579	0.407342	NA
ANTKMT	536.723	0.136235	0.218703	0.622923	0.533335	0.99961
ANTXR1	1880.68	-0.120292	0.134453	-0.89468	0.370958	0.99961
ANTXR2	484.479	-0.0893344	0.156641	-0.570312	0.568466	0.99961
ANXA1	177.209	0.221537	0.231331	0.957663	0.338233	0.99961
ANXA2	3611.57	0.19381	0.121491	1.59526	0.110654	0.99961
ANXA2P2	10.5481	0.181886	0.768243	0.236756	0.812846	NA
ANXA2R	35.7538	0.657411	0.489973	1.34173	0.179684	0.99961
ANXA2R-AS1	15.697	-0.666005	0.70906	-0.939278	0.347588	0.99961
ANXA2R-OT1	227.564	-0.0310837	0.210485	-0.147676	0.882598	0.99961
ANXA3	57.0246	0.107211	0.321819	0.333141	0.739028	0.99961
ANXA4	113.437	-0.145849	0.271409	-0.537377	0.591007	0.99961
ANXA5	1573.9	0.0373065	0.12571	0.296766	0.766645	0.99961
ANXA6	1753.6	-0.16651	0.121272	-1.37303	0.169744	0.99961
ANXA7	1004.4	0.0755296	0.134475	0.561662	0.574346	0.99961
ANXA9	9.80695	0.947861	0.931341	1.01774	0.308803	NA
ANXA11	218.198	-0.859975	0.196648	-4.37316	1.22462e-05	0.00228709
AOAH	18.8685	-0.0301758	0.616762	-0.0489261	0.960978	0.99961
AOC2	274.664	-0.102531	0.187345	-0.547286	0.584182	0.99961
AOC3	75.2934	0.0610261	0.296365	0.205915	0.836857	0.99961
AOPEP	609.186	0.0657454	0.150469	0.436936	0.662158	0.99961
AOX1	24.6006	0.677592	0.501727	1.35052	0.176849	0.99961
AP1AR	802.076	0.222451	0.151094	1.47227	0.140949	0.99961
AP1AR-DT	57.3569	0.359378	0.376523	0.954463	0.339849	0.99961
AP1B1	3959.83	-0.196138	0.126911	-1.54548	0.122231	0.99961
AP1G1	5115.58	0.155173	0.144325	1.07517	0.2823	0.99961
AP1G2	2034.53	-0.156979	0.125372	-1.2521	0.210533	0.99961
AP1G2-AS1	54.3298	0.13588	0.353998	0.383846	0.701093	0.99961
AP1M1	3049.82	-0.0505157	0.116241	-0.434576	0.66387	0.99961
AP1M2	6.15971	-3.40529	1.68755	-2.0179	0.0436021	NA
AP1S1	1311.52	0.178789	0.157614	1.13435	0.256648	0.99961
AP1S2	1358.85	0.0687157	0.181045	0.379551	0.704279	0.99961
AP1S3	182.142	-0.119384	0.219978	-0.54271	0.587329	0.99961
AP2A1	4516.4	-0.212772	0.141633	-1.50227	0.133026	0.99961
AP2A2	5070.31	-0.331322	0.112676	-2.94049	0.00327698	0.195156
AP2B1	19721.8	0.00518594	0.122225	0.0424295	0.966156	0.99961
AP2M1	8259.39	0.00830882	0.107332	0.0774123	0.938296	0.99961
AP2S1	1470.65	-0.0528499	0.152701	-0.346099	0.729268	0.99961
AP3B1	1767.32	0.0326133	0.139114	0.234435	0.814647	0.99961
AP3B2	3911.39	-0.0190319	0.123503	-0.154101	0.87753	0.99961
AP3D1	7698.1	-0.197962	0.125749	-1.57427	0.115426	0.99961
AP3M1	3128.18	-0.0692198	0.16259	-0.425731	0.670304	0.99961
AP3M2	1104.84	-0.0685058	0.148712	-0.460661	0.645042	0.99961
AP3S1	1018.87	0.129546	0.151576	0.854658	0.39274	0.99961
AP3S2	2235.37	-0.0142444	0.121479	-0.117258	0.906655	0.99961
AP4B1	789.237	0.0918694	0.142704	0.643778	0.51972	0.99961
AP4B1-AS1	13.2363	-0.356227	0.685275	-0.51983	0.603182	NA
AP4E1	765.119	0.0778794	0.166233	0.468494	0.639431	0.99961
AP4M1	589.853	0.0960927	0.176413	0.544702	0.585958	0.99961
AP4S1	624.826	0.148976	0.143573	1.03763	0.299441	0.99961
AP5B1	915.258	0.0473349	0.170729	0.277252	0.781587	0.99961
AP5M1	2885.02	0.327396	0.165589	1.97716	0.0480238	0.833113
AP5S1	456.447	-0.191944	0.179718	-1.06803	0.285509	0.99961
AP5Z1	988.902	-0.172486	0.154832	-1.11402	0.265269	0.99961
APAF1	1767.86	-0.151388	0.140192	-1.07986	0.280203	0.99961
APBA1	2845.03	-0.377302	0.120543	-3.13002	0.00174796	0.127238
APBA2	5370.82	-0.234777	0.119934	-1.95755	0.0502824	0.84938
APBA3	416.356	-0.157104	0.183047	-0.858275	0.39074	0.99961
APBB1	6126.59	-0.10529	0.128731	-0.817909	0.413409	0.99961
APBB2	4254.69	0.0132802	0.130626	0.101666	0.919022	0.99961
APBB3	1262.99	-0.102738	0.138115	-0.743856	0.456963	0.99961
APC	13992.5	0.0548117	0.152865	0.358562	0.719923	0.99961
APC2	24819.7	-0.104201	0.167257	-0.622997	0.533286	0.99961
APCDD1	454.362	1.02261	0.15431	6.62697	3.42639e-11	2.58029e-08
APCDD1L-DT	70.4524	0.12657	0.342937	0.369076	0.712071	0.99961
APEH	2452.01	-0.0714363	0.139184	-0.513251	0.607775	0.99961
APELA	14.3794	-0.660413	0.636864	-1.03698	0.299747	0.99961
APEX1	3624.36	-0.0818646	0.121736	-0.672474	0.501282	0.99961
APEX2	334.681	-0.193468	0.175523	-1.10223	0.270361	0.99961
APH1A	2114.69	0.0640767	0.128234	0.499687	0.617296	0.99961
APH1B	709.679	0.00692382	0.172194	0.0402093	0.967926	0.99961
API5	3942.29	0.0695243	0.165633	0.41975	0.674668	0.99961
APIP	250.276	0.099272	0.207243	0.479011	0.631931	0.99961
APLF	243.811	0.0636205	0.219377	0.290005	0.771812	0.99961
APLN	47.3141	0.0745758	0.36686	0.203282	0.838915	0.99961
APLNR	22.6457	-0.557584	0.505215	-1.10366	0.269742	0.99961
APLP1	19568	-0.0144984	0.147612	-0.0982198	0.921758	0.99961
APLP2	9458.03	-0.0243666	0.113112	-0.215419	0.82944	0.99961
APMAP	3214.11	-0.0431978	0.119715	-0.360839	0.71822	0.99961
APOA1	10.8763	0.237663	0.710007	0.334734	0.737826	NA
APOB	22.0407	-0.370878	0.571367	-0.649106	0.51627	0.99961
APOBEC3B	8.20387	0.217888	0.843414	0.25834	0.796145	NA
APOBEC3C	137.507	-0.352386	0.229977	-1.53227	0.125457	0.99961
APOBEC3D	6.35093	-0.448826	0.976623	-0.459569	0.645826	NA
APOBEC3F	69.4524	-0.412109	0.299729	-1.37494	0.169151	0.99961
APOBEC3G	13.9029	-0.293337	0.663096	-0.442375	0.658218	NA
APOBR	7.15781	-1.008	0.92153	-1.09383	0.274028	NA
APOC1	22.3075	0.169372	0.500849	0.33817	0.735235	0.99961
APOE	501.826	-0.599592	0.209051	-2.86816	0.0041287	0.228399
APOL2	59.9872	-0.293965	0.323285	-0.909306	0.363189	0.99961
APOL6	21.6706	0.912491	0.557999	1.63529	0.101988	0.99961
APOLD1	594.839	-0.0259858	0.154845	-0.167819	0.866726	0.99961
APOM	41.4301	-0.130298	0.379865	-0.343012	0.73159	0.99961
APOO	335.224	-0.0732902	0.185255	-0.395617	0.692388	0.99961
APOOL	1432.61	0.138593	0.15002	0.923833	0.355573	0.99961
APP	24898.6	-0.0280972	0.110336	-0.254651	0.798992	0.99961
APP-DT	53.3861	-0.073602	0.384552	-0.191397	0.848215	0.99961
APPAT	1006.15	-0.221763	0.154226	-1.43791	0.150458	0.99961
APPBP2	2353.11	0.14188	0.163919	0.865549	0.386738	0.99961
APPBP2-DT	28.1021	0.124758	0.472574	0.263997	0.791782	0.99961
APPL1	1903.49	0.215488	0.176061	1.22394	0.220975	0.99961
APPL2	1056.93	-0.148101	0.138593	-1.0686	0.28525	0.99961
APRG1	163.602	-0.0459495	0.224269	-0.204885	0.837662	0.99961
APRT	645.987	-0.185265	0.16517	-1.12166	0.262005	0.99961
APTR	290.138	-0.0559612	0.18138	-0.30853	0.757679	0.99961
APTX	1410.58	0.0263284	0.127191	0.207	0.83601	0.99961
AQP1	26.4658	0.578621	0.498187	1.16145	0.245458	0.99961
AQP3	36.4134	0.0356627	0.443422	0.080426	0.935898	0.99961
AQP4-AS1	23.0807	0.117891	0.506899	0.232574	0.816092	0.99961
AQP5	10.5193	-0.2984	0.855673	-0.348731	0.727291	NA
AQP6	7.73505	0.897558	0.889643	1.0089	0.313024	NA
AQP7B	7.249	-0.797246	1.03445	-0.770698	0.440886	NA
AQP7P1	12.0837	0.0226025	0.718971	0.0314373	0.974921	NA
AQP11	127.107	0.20185	0.260376	0.775225	0.438207	0.99961
AQR	2805.82	-0.0639899	0.160989	-0.397479	0.691014	0.99961
AR	333.478	-0.201984	0.174639	-1.15658	0.247444	0.99961
ARAF	756.441	-0.260182	0.162222	-1.60387	0.108743	0.99961
ARAP1	690.813	0.0544135	0.171766	0.316789	0.751404	0.99961
ARAP2	34.4183	0.18136	0.421739	0.430028	0.667175	0.99961
ARAP3	332.429	-0.434821	0.166946	-2.60456	0.0091992	0.368995
ARB2A	937.462	0.106795	0.154219	0.692494	0.488627	0.99961
ARC	179.498	-0.00854789	0.228911	-0.0373416	0.970213	0.99961
ARCN1	4789.52	0.0339978	0.133909	0.253887	0.799583	0.99961
AREL1	3415.54	0.0200009	0.117234	0.170607	0.864533	0.99961
ARF1	6551.18	0.0355929	0.111231	0.31999	0.748976	0.99961
ARF1P2	28.2237	-0.142819	0.478657	-0.298374	0.765418	0.99961
ARF3	6854.47	0.0316118	0.119115	0.265389	0.79071	0.99961
ARF4	2923.29	0.200039	0.140749	1.42124	0.155246	0.99961
ARF5	2470.75	-0.0459547	0.144191	-0.318707	0.749949	0.99961
ARF6	1876.69	-0.0314776	0.130106	-0.241939	0.808827	0.99961
ARFGAP1	2491.72	0.00544914	0.143344	0.0380144	0.969676	0.99961
ARFGAP2	2593.68	-0.00962659	0.125582	-0.0766558	0.938897	0.99961
ARFGAP3	898.578	0.149484	0.15996	0.934513	0.350039	0.99961
ARFGEF1	4809.7	0.0543279	0.15213	0.357115	0.721006	0.99961
ARFGEF1-DT	133.849	-0.0815767	0.242408	-0.336526	0.736474	0.99961
ARFGEF2	2956.88	-0.0503432	0.137633	-0.36578	0.714529	0.99961
ARFGEF3	4938.1	-0.0537726	0.112797	-0.476721	0.633561	0.99961
ARFIP1	707.732	0.10242	0.159068	0.643876	0.519656	0.99961
ARFIP2	1330.39	0.0155781	0.127683	0.122006	0.902894	0.99961
ARFRP1	1086.52	0.0405395	0.168209	0.241007	0.80955	0.99961
ARG2	1435.28	-0.0203768	0.158989	-0.128165	0.898019	0.99961
ARGLU1	8449.94	0.0738208	0.12263	0.601979	0.547188	0.99961
ARGLU1-DT	23.1855	0.216928	0.547872	0.395947	0.692144	0.99961
ARHGAP1	1772.98	-0.180536	0.146213	-1.23475	0.216924	0.99961
ARHGAP4	441.203	-0.0918324	0.167462	-0.548379	0.583432	0.99961
ARHGAP5	7480.37	0.274084	0.176385	1.5539	0.120208	0.99961
ARHGAP5-AS1	61.6256	-0.110578	0.315229	-0.350788	0.725747	0.99961
ARHGAP6	67.685	-0.14976	0.305642	-0.489984	0.624145	0.99961
ARHGAP8	51.41	-0.848946	0.382123	-2.22166	0.0263065	0.655376
ARHGAP9	108.198	-0.83973	0.274909	-3.05458	0.00225376	0.15119
ARHGAP10	247.889	-0.14629	0.194229	-0.753184	0.451339	0.99961
ARHGAP11A	574.696	-0.0405572	0.14916	-0.271905	0.785695	0.99961
ARHGAP11A-DT	135.101	0.0441474	0.235449	0.187503	0.851266	0.99961
ARHGAP11A-SCG5	1094.55	0.0321191	0.13325	0.241044	0.809521	0.99961
ARHGAP11B	101.155	-0.0649928	0.253404	-0.256479	0.797581	0.99961
ARHGAP11B-DT	168.878	-0.139653	0.213641	-0.653681	0.513318	0.99961
ARHGAP12	2218.78	0.435568	0.160706	2.71035	0.00672132	0.30583
ARHGAP15	32.1714	-0.242908	0.42597	-0.570246	0.568511	0.99961
ARHGAP17	2418.99	-0.0153504	0.121713	-0.126119	0.899638	0.99961
ARHGAP18	72.4513	-0.0325155	0.300454	-0.108221	0.91382	0.99961
ARHGAP19	710.546	0.0747147	0.150575	0.496196	0.619756	0.99961
ARHGAP19-SLIT1	349.003	0.0112339	0.169126	0.0664233	0.947041	0.99961
ARHGAP20	57.9425	0.460694	0.368057	1.25169	0.210682	0.99961
ARHGAP21	5869.11	0.00309197	0.135738	0.0227789	0.981827	0.99961
ARHGAP22	724.57	0.178281	0.150348	1.18579	0.235706	0.99961
ARHGAP22-IT1	29.2064	-0.376015	0.487024	-0.772066	0.440075	0.99961
ARHGAP23	2553.04	-0.281724	0.146148	-1.92766	0.0538979	0.867879
ARHGAP24	42.8342	0.444735	0.37955	1.17174	0.2413	0.99961
ARHGAP25	7.22489	-0.0684062	1.00316	-0.0681908	0.945634	NA
ARHGAP26	567.609	-0.168718	0.155256	-1.08671	0.277165	0.99961
ARHGAP27	344.242	-0.272051	0.205416	-1.32439	0.185374	0.99961
ARHGAP27P1-BPTFP1-KPNA2P3	584.13	-0.0598319	0.148775	-0.402165	0.687563	0.99961
ARHGAP28	1101.58	-0.213001	0.160085	-1.33055	0.183338	0.99961
ARHGAP28-AS1	9.01138	-0.0203307	0.79203	-0.0256691	0.979521	NA
ARHGAP29	105.544	-0.265277	0.274169	-0.967569	0.33326	0.99961
ARHGAP31	37.1986	-0.218803	0.398662	-0.548843	0.583113	0.99961
ARHGAP31-AS1	14.7181	-0.0915657	0.656083	-0.139564	0.889004	0.99961
ARHGAP32	3703.9	-0.172744	0.124544	-1.38702	0.165436	0.99961
ARHGAP33	4400.97	-0.283158	0.177905	-1.59163	0.111469	0.99961
ARHGAP35	13390	0.0208042	0.108662	0.191458	0.848166	0.99961
ARHGAP36	68.7989	0.639676	0.312298	2.04829	0.040532	0.781999
ARHGAP39	2166.89	-0.10013	0.149705	-0.668844	0.503595	0.99961
ARHGAP42	289.922	-0.215752	0.199234	-1.08291	0.278849	0.99961
ARHGAP44	960.69	-0.177632	0.138577	-1.28183	0.199902	0.99961
ARHGAP45	791.379	-0.291742	0.140362	-2.07849	0.0376638	0.762254
ARHGDIA	5035.03	-0.194109	0.147815	-1.31319	0.189119	0.99961
ARHGDIB	9.27574	-0.080218	0.791608	-0.101335	0.919284	NA
ARHGDIG	481.933	-0.0830407	0.20131	-0.412501	0.679972	0.99961
ARHGEF1	1239.79	-0.278003	0.160603	-1.731	0.0834522	0.99961
ARHGEF2	5456.62	-0.141087	0.112365	-1.25561	0.209258	0.99961
ARHGEF2-AS2	29.8693	-0.555999	0.450477	-1.23425	0.217111	0.99961
ARHGEF3	571.458	-0.0850997	0.15728	-0.541073	0.588458	0.99961
ARHGEF4	666.747	-0.508997	0.162242	-3.13727	0.00170529	0.125584
ARHGEF5	15.7328	-1.06815	0.825677	-1.29367	0.19578	0.99961
ARHGEF6	217.23	-0.30355	0.196249	-1.54676	0.121922	0.99961
ARHGEF7	6021.7	-0.1313	0.116499	-1.12705	0.259722	0.99961
ARHGEF7-AS2	125.771	0.343261	0.258088	1.33002	0.183513	0.99961
ARHGEF7-IT1	45.5497	0.309255	0.401281	0.770669	0.440903	0.99961
ARHGEF9	3614.97	0.00810983	0.126551	0.0640834	0.948904	0.99961
ARHGEF9-IT1	14.5708	0.465801	0.697577	0.667741	0.504299	0.99961
ARHGEF10	590.905	-0.0564159	0.143429	-0.393336	0.694071	0.99961
ARHGEF10L	3494.08	-0.133022	0.136764	-0.972639	0.330733	0.99961
ARHGEF11	4559.02	-0.0814235	0.113819	-0.715378	0.474375	0.99961
ARHGEF12	9380.06	0.098865	0.130414	0.758088	0.448399	0.99961
ARHGEF15	54.9856	0.0650985	0.382113	0.170365	0.864723	0.99961
ARHGEF16	137.384	-0.137715	0.225975	-0.609426	0.542242	0.99961
ARHGEF17	2425.79	-0.176377	0.129161	-1.36556	0.172078	0.99961
ARHGEF17-AS1	7.11093	-0.0645804	0.862956	-0.0748363	0.940345	NA
ARHGEF18	1953.07	-0.0638161	0.131104	-0.486761	0.626428	0.99961
ARHGEF18-AS1	17.5799	-0.296763	0.649655	-0.456801	0.647814	0.99961
ARHGEF19	133.204	-0.0532421	0.251125	-0.212015	0.832096	0.99961
ARHGEF25	733.209	-0.125996	0.147436	-0.854577	0.392786	0.99961
ARHGEF26	315.309	-0.0693413	0.185186	-0.374442	0.708076	0.99961
ARHGEF26-AS1	30.8813	-0.030508	0.455419	-0.0669888	0.946591	0.99961
ARHGEF28	19.4658	0.494571	0.583137	0.848122	0.39637	0.99961
ARHGEF33	72.0186	-0.00963206	0.334127	-0.0288275	0.977002	0.99961
ARHGEF34P	4.40182	-2.25443	1.89455	-1.18996	0.234064	NA
ARHGEF35-AS1	9.73233	1.09384	1.10202	0.992573	0.320918	NA
ARHGEF37	46.9532	0.228819	0.382116	0.598821	0.549292	0.99961
ARHGEF39	217.912	-0.375096	0.196303	-1.9108	0.0560302	0.878458
ARHGEF40	2587.89	-0.174919	0.140172	-1.24789	0.212072	0.99961
ARID1A	15042.6	-0.16485	0.121657	-1.35504	0.175404	0.99961
ARID1B	10900	0.00221493	0.112845	0.019628	0.98434	0.99961
ARID2	4468.9	0.136641	0.174705	0.782125	0.434141	0.99961
ARID3A	3494.6	0.0500323	0.13168	0.379954	0.703979	0.99961
ARID3B	5793.23	-0.194052	0.117265	-1.65482	0.097962	0.99961
ARID3BP1	10.0497	0.0868679	0.81929	0.106028	0.91556	NA
ARID3C	14.5668	-0.917369	0.66168	-1.38642	0.165618	0.99961
ARID4A	1400.52	0.138022	0.153899	0.896835	0.369807	0.99961
ARID4B	3049.38	0.138987	0.131846	1.05416	0.291808	0.99961
ARID5A	83.9143	-0.38496	0.282679	-1.36183	0.173252	0.99961
ARID5B	661.686	-0.0169393	0.154177	-0.109869	0.912513	0.99961
ARIH1	6190.36	0.114372	0.121398	0.942127	0.346128	0.99961
ARIH2	2818.16	-0.0411312	0.114621	-0.358845	0.719711	0.99961
ARIH2OS	36.4403	0.361188	0.433012	0.834129	0.404208	0.99961
ARK2C	4580.21	-0.00223065	0.116836	-0.0190922	0.984768	0.99961
ARK2N	1174.06	0.124875	0.148841	0.838983	0.401479	0.99961
ARL1	874.865	0.138205	0.165495	0.835098	0.403663	0.99961
ARL2	830.883	-0.443129	0.142486	-3.10998	0.00187101	0.131562
ARL2BP	1543.93	-0.0366716	0.142604	-0.257157	0.797057	0.99961
ARL2-SNX15	734.968	-0.186239	0.152632	-1.22018	0.222396	0.99961
ARL3	1815.85	0.103204	0.130023	0.793743	0.427345	0.99961
ARL4A	438.603	0.692848	0.196364	3.52839	0.0004181	0.0422535
ARL4AP5	8.11571	-0.647044	0.996823	-0.649106	0.51627	NA
ARL4C	3363.95	0.014788	0.117609	0.125738	0.899939	0.99961
ARL4D	622.458	-0.0816673	0.170673	-0.478501	0.632294	0.99961
ARL5A	1097.14	0.212023	0.187551	1.13048	0.258273	0.99961
ARL5B	3497.38	0.308314	0.184805	1.66832	0.0952518	0.99961
ARL6	494.495	0.383223	0.21982	1.74335	0.0812722	0.99961
ARL6IP1	5553.71	-0.108639	0.136675	-0.794874	0.426687	0.99961
ARL6IP4	703.604	-0.130505	0.208301	-0.626523	0.530972	0.99961
ARL6IP5	1677.6	0.0838295	0.155872	0.53781	0.590708	0.99961
ARL6IP6	1569.26	0.0771341	0.12981	0.594207	0.552374	0.99961
ARL8A	3123.27	-0.0497002	0.122771	-0.40482	0.68561	0.99961
ARL8B	1482.01	-0.0124733	0.153996	-0.0809979	0.935444	0.99961
ARL9	7.87754	-0.41491	0.891816	-0.465241	0.641759	NA
ARL10	3776.24	0.124853	0.115422	1.08172	0.279379	0.99961
ARL13B	360.311	0.137505	0.176346	0.779744	0.435542	0.99961
ARL14EP	780.152	0.269006	0.185396	1.45098	0.146786	0.99961
ARL15	490.227	0.18328	0.199944	0.916654	0.359324	0.99961
ARL16	747.562	0.0373683	0.160425	0.232933	0.815813	0.99961
ARL17A	763.466	-0.153455	0.138487	-1.10809	0.267824	0.99961
ARL17B	417.138	0.182801	0.172165	1.06178	0.288337	0.99961
ARLNC1	8.23679	0.106152	0.934754	0.113562	0.909585	NA
ARMC1	1361.56	0.0138009	0.16924	0.0815465	0.935007	0.99961
ARMC2	234.674	-0.109205	0.21195	-0.515238	0.606387	0.99961
ARMC3	15.8384	0.211687	0.612609	0.345549	0.729681	0.99961
ARMC5	788.911	-0.17552	0.205773	-0.852977	0.393672	0.99961
ARMC6	1244.06	-0.0647269	0.131392	-0.492623	0.622279	0.99961
ARMC7	456.288	-0.0704247	0.178256	-0.395076	0.692787	0.99961
ARMC8	2121.54	0.226896	0.140288	1.61736	0.1058	0.99961
ARMC9	1823.88	-0.145962	0.120742	-1.20888	0.226708	0.99961
ARMC10	653.788	0.136416	0.147891	0.92241	0.356315	0.99961
ARMC12	36.6957	-0.656739	0.477049	-1.37667	0.168614	0.99961
ARMCX1	1500.81	0.0827463	0.126874	0.652191	0.514278	0.99961
ARMCX2	2768.95	-0.260586	0.11758	-2.21624	0.0266751	0.660334
ARMCX3	3821.94	0.0841234	0.121525	0.692229	0.488793	0.99961
ARMCX4	1587.59	0.115398	0.127763	0.903217	0.366411	0.99961
ARMCX5	844.452	0.186789	0.13833	1.35031	0.176915	0.99961
ARMCX5-GPRASP2	901.056	0.165892	0.151825	1.09265	0.274546	0.99961
ARMCX6	936.429	-0.0287619	0.146863	-0.195842	0.844734	0.99961
ARMH1	291.04	0.313064	0.188696	1.65909	0.0970979	0.99961
ARMH3	1332.78	0.0233674	0.139587	0.167403	0.867053	0.99961
ARMH4	1990.68	-0.147608	0.128195	-1.15144	0.249552	0.99961
ARMT1	570.001	0.0513778	0.18314	0.280538	0.779064	0.99961
ARNILA	120.144	0.111131	0.259205	0.428738	0.668114	0.99961
ARNT	1406.16	-0.0073832	0.133304	-0.055386	0.955831	0.99961
ARNT2	4302.7	-0.219918	0.112813	-1.94941	0.0512464	0.856369
ARNT2-DT	313.437	-0.392505	0.20077	-1.955	0.050583	0.851992
ARPC1A	1563.51	-0.11376	0.124302	-0.915193	0.36009	0.99961
ARPC1AP1	9.9447	0.454938	0.88778	0.512445	0.60834	NA
ARPC1B	152.084	-0.234898	0.222527	-1.0556	0.291153	0.99961
ARPC2	4237.73	-0.0736478	0.120825	-0.609541	0.542166	0.99961
ARPC3	1559.18	-0.0663444	0.136867	-0.484737	0.627863	0.99961
ARPC3P5	16.7883	-1.35912	0.646482	-2.10233	0.0355244	0.747807
ARPC4	2147.19	0.055481	0.153047	0.362509	0.716972	0.99961
ARPC4-TTLL3	832.609	-0.00315737	0.136923	-0.0230595	0.981603	0.99961
ARPC5	2391.9	0.145647	0.132469	1.09948	0.27156	0.99961
ARPC5L	594.521	-0.0192935	0.154724	-0.124697	0.900764	0.99961
ARPIN	1472.83	-0.0427064	0.140723	-0.303479	0.761525	0.99961
ARPIN-AP3S2	1031.88	-0.0850197	0.130186	-0.653064	0.513715	0.99961
ARPP19	7096.72	0.0894822	0.155283	0.576254	0.564444	0.99961
ARPP21	20.4417	-0.67393	0.544693	-1.23727	0.215988	0.99961
ARRB1	3124	-0.21569	0.127492	-1.69179	0.0906862	0.99961
ARRB2	2441.8	-0.113217	0.142895	-0.792313	0.428178	0.99961
ARRDC1	547.893	-0.0338227	0.17397	-0.194417	0.845849	0.99961
ARRDC1-AS1	778.773	0.0833883	0.15478	0.538755	0.590056	0.99961
ARRDC2	30.9112	0.134064	0.430342	0.311529	0.755399	0.99961
ARRDC3	8546.13	0.294148	0.159515	1.84402	0.0651808	0.931118
ARRDC3-AS1	114.176	0.0844471	0.246178	0.343033	0.731574	0.99961
ARRDC4	839.543	0.359994	0.149142	2.41377	0.0157886	0.505604
ARSA	804.212	-0.42806	0.1801	-2.37679	0.0174638	0.532237
ARSB	963.324	-0.254883	0.133952	-1.90279	0.057068	0.882286
ARSD	930.472	0.190726	0.136007	1.40232	0.16082	0.99961
ARSF	41.4105	0.490387	0.432628	1.13351	0.257002	0.99961
ARSG	653.343	-0.09906	0.151126	-0.65548	0.512159	0.99961
ARSI	30.9512	-0.138012	0.427509	-0.322829	0.746825	0.99961
ARSJ	19.043	-0.810203	0.548065	-1.4783	0.139328	0.99961
ARSK	172.173	-0.141113	0.21593	-0.65351	0.513428	0.99961
ARSL	21.2547	-0.230128	0.542462	-0.424229	0.671399	0.99961
ART5	26.5565	0.757688	0.466464	1.62432	0.104307	0.99961
ARTN	32.7146	-0.444893	0.439251	-1.01284	0.311135	0.99961
ARV1	423.923	0.114149	0.177111	0.644504	0.519248	0.99961
ARVCF	3516.44	-0.0837821	0.156158	-0.536522	0.591598	0.99961
ARX	276.141	0.436953	0.186718	2.34018	0.0192743	0.568848
AS3MT	228.204	-0.107701	0.194008	-0.555135	0.578802	0.99961
ASAH1	1492.91	-0.0797761	0.133774	-0.596349	0.550942	0.99961
ASAH1-AS1	118.673	-0.00980788	0.268315	-0.0365537	0.970841	0.99961
ASAH2	96.492	0.459847	0.288075	1.59627	0.110428	0.99961
ASAH2B	680.395	0.376571	0.186515	2.01898	0.043489	0.801936
ASAP1	3619.57	-0.136513	0.12317	-1.10832	0.267722	0.99961
ASAP1-IT2	48.9233	-0.552833	0.385606	-1.43367	0.151666	0.99961
ASAP2	2390.02	-0.217496	0.123296	-1.76402	0.0777287	0.990489
ASAP3	968.879	-0.305462	0.129535	-2.35814	0.0183667	0.552541
ASB1	1650.69	0.0405691	0.123311	0.328997	0.742158	0.99961
ASB2	38.0304	0.152596	0.426129	0.358097	0.720271	0.99961
ASB3	957.572	0.11698	0.163724	0.714493	0.474922	0.99961
ASB6	1288.36	-0.0367144	0.138183	-0.265694	0.790475	0.99961
ASB7	717.443	0.127835	0.154056	0.829796	0.406654	0.99961
ASB8	798.503	0.0575812	0.14259	0.403824	0.686342	0.99961
ASB12	13.5224	0.393337	0.701313	0.560857	0.574895	NA
ASB13	673.407	0.0180367	0.143179	0.125973	0.899753	0.99961
ASB14	1.87653	2.40828	2.52248	0.954728	0.339715	NA
ASB16	5.45386	-0.535257	1.00712	-0.531474	0.595091	NA
ASB16-AS1	774.318	-0.0205317	0.158271	-0.129725	0.896784	0.99961
ASB18	6.89985	-1.41358	1.26745	-1.11529	0.264725	NA
ASCC1	749.064	0.00170448	0.158913	0.0107258	0.991442	0.99961
ASCC2	1458.59	-0.199609	0.122275	-1.63246	0.102582	0.99961
ASCC3	3343.83	0.12618	0.154153	0.818536	0.413051	0.99961
ASCL1	58.2212	0.059539	0.335567	0.177428	0.859172	0.99961
ASDURF	157.326	0.187416	0.237839	0.787996	0.430699	0.99961
ASF1A	850.273	0.148706	0.179362	0.829086	0.407056	0.99961
ASF1B	451.845	-0.259685	0.166911	-1.55583	0.119749	0.99961
ASGR1	431.159	-0.0641602	0.214492	-0.299126	0.764844	0.99961
ASH1L	6610.78	0.141241	0.119059	1.18631	0.2355	0.99961
ASH1L-AS1	535.782	0.074362	0.182453	0.407569	0.68359	0.99961
ASH1L-IT1	16.6751	0.0100428	0.64707	0.0155204	0.987617	0.99961
ASH2L	1847.64	-0.00709654	0.12097	-0.0586637	0.95322	0.99961
ASIC1	4188.77	0.0260339	0.131718	0.197648	0.84332	0.99961
ASIC2	288.532	0.394285	0.177755	2.21813	0.0265457	0.659849
ASIC3	202.333	-0.22203	0.2253	-0.985487	0.324385	0.99961
ASIC4	911.574	-0.0486226	0.156368	-0.31095	0.755838	0.99961
ASL	549.86	0.048363	0.160769	0.300822	0.76355	0.99961
ASLP1	36.7292	-0.311198	0.416826	-0.74659	0.455311	0.99961
ASMER1	204.776	0.142437	0.205059	0.694614	0.487297	0.99961
ASMTL	799.564	-0.291685	0.148427	-1.96517	0.049395	0.847887
ASMTL-AS1	62.6593	0.0779732	0.349644	0.223008	0.82353	0.99961
ASNS	2617.42	-0.0395779	0.145766	-0.271517	0.785993	0.99961
ASNSD1	916.23	0.186853	0.181705	1.02833	0.303793	0.99961
ASNSP1	7.70326	0.939082	0.955523	0.982794	0.325709	NA
ASNSP6	20.9996	0.137467	0.592477	0.232021	0.816521	0.99961
ASPDH	32.1527	0.136285	0.457765	0.297718	0.765918	0.99961
ASPG	12.2709	-0.18141	0.674974	-0.268765	0.78811	NA
ASPH	2191.01	0.0484543	0.141422	0.342623	0.731882	0.99961
ASPHD1	798.29	0.00926868	0.189318	0.0489583	0.960953	0.99961
ASPHD2	1029.76	0.0478286	0.137311	0.348323	0.727598	0.99961
ASPM	2029.62	0.139147	0.140604	0.989639	0.322351	0.99961
ASPRV1	65.3929	0.168163	0.343251	0.489914	0.624195	0.99961
ASPSCR1	1024.38	-0.0453334	0.167899	-0.270004	0.787157	0.99961
ASRGL1	1361.3	-0.0623711	0.126354	-0.493624	0.621572	0.99961
ASS1	649.508	-0.211846	0.148343	-1.42808	0.153268	0.99961
ASS1P2	27.5978	-0.374188	0.508275	-0.736192	0.461614	0.99961
ASTE1	253.275	0.38275	0.204376	1.87277	0.0610996	0.908166
ASTN1	3969.54	-0.294861	0.114083	-2.58462	0.00974869	0.382252
ASTN2	1702.43	0.0485253	0.129204	0.375573	0.707235	0.99961
ASXL1	4948.76	-0.0731368	0.114635	-0.637999	0.523474	0.99961
ASXL2	2401.24	0.0153856	0.128964	0.119302	0.905036	0.99961
ASXL3	7024.78	0.00416077	0.132629	0.0313716	0.974973	0.99961
ASXL3-DT	9.35524	-0.506681	0.854019	-0.59329	0.552987	NA
ATAD1	3254	0.239439	0.162348	1.47485	0.140252	0.99961
ATAD2	1079.43	-0.0695902	0.138648	-0.501919	0.615725	0.99961
ATAD2B	3540.7	0.0752201	0.139912	0.537624	0.590837	0.99961
ATAD3A	824.427	-0.110038	0.166381	-0.661361	0.508381	0.99961
ATAD3B	1235.25	-0.00309001	0.154472	-0.0200036	0.98404	0.99961
ATAD3C	22.4916	-0.665309	0.606883	-1.09627	0.272959	0.99961
ATAD5	983.418	-0.122702	0.147314	-0.832928	0.404885	0.99961
ATAT1	3625.04	-0.194429	0.137049	-1.41868	0.155992	0.99961
ATCAY	7920.37	-0.0112911	0.130515	-0.086512	0.931059	0.99961
ATE1	1811.05	-0.0544626	0.137646	-0.395673	0.692346	0.99961
ATE1OSP	9.60428	-0.0613543	0.838121	-0.0732046	0.941643	NA
ATF1	246.724	0.0700688	0.202065	0.346764	0.728769	0.99961
ATF2	3709.7	0.25009	0.165107	1.51471	0.129845	0.99961
ATF3	588.683	0.39987	0.146208	2.73494	0.00623912	0.293654
ATF4	8299.52	-0.0541077	0.119908	-0.451243	0.651815	0.99961
ATF4P3	20.2199	-0.0693734	0.575911	-0.120459	0.90412	0.99961
ATF5	11409.7	-0.7202	0.142772	-5.04439	4.54971e-07	0.000134447
ATF6	2901.96	0.116349	0.152822	0.761339	0.446454	0.99961
ATF6B	1732.27	-0.0348072	0.138681	-0.250987	0.801824	0.99961
ATF6-DT	62.3951	-0.143749	0.329671	-0.436037	0.66281	0.99961
ATF7	1574.48	-0.141684	0.12823	-1.10492	0.269195	0.99961
ATF7IP	7519.24	-0.128304	0.126592	-1.01352	0.310811	0.99961
ATF7IP2	293.042	-0.0350169	0.184712	-0.189576	0.849642	0.99961
ATF7-NPFF	236.91	-0.295962	0.188723	-1.56823	0.116827	0.99961
ATG2A	1056.14	-0.274324	0.182304	-1.50476	0.132385	0.99961
ATG2B	2859.69	0.0957428	0.151421	0.632295	0.527194	0.99961
ATG3	834.83	-0.063652	0.137663	-0.462375	0.643813	0.99961
ATG4A	217.966	-0.0378455	0.209431	-0.180707	0.856598	0.99961
ATG4B	1907.78	-0.537678	0.13467	-3.99256	6.53649e-05	0.00936161
ATG4C	195.288	0.251777	0.23989	1.04955	0.293924	0.99961
ATG4D	794.662	0.0337532	0.162424	0.207808	0.835379	0.99961
ATG5	718.975	0.155177	0.197372	0.78622	0.431739	0.99961
ATG7	699.864	0.0249874	0.144137	0.173359	0.862369	0.99961
ATG9A	1757.57	-0.0407466	0.127167	-0.320417	0.748652	0.99961
ATG9B	115.29	-0.560042	0.275659	-2.03165	0.0421894	0.796988
ATG10	247.07	0.15841	0.198638	0.797483	0.425171	0.99961
ATG12	1771.73	0.0692318	0.13603	0.508946	0.61079	0.99961
ATG13	3210.94	-0.0360861	0.125345	-0.287895	0.773427	0.99961
ATG14	1026.63	0.0155133	0.132185	0.117361	0.906574	0.99961
ATG16L1	1230.85	0.0282335	0.126542	0.223116	0.823445	0.99961
ATG16L2	239.648	-0.124465	0.196608	-0.633062	0.526693	0.99961
ATG101	615.114	0.0331062	0.182833	0.181073	0.85631	0.99961
ATIC	1829.75	-0.134933	0.123236	-1.09491	0.273556	0.99961
ATL1	1733.28	-0.0253623	0.147441	-0.172017	0.863424	0.99961
ATL2	1321.3	0.043394	0.1655	0.262199	0.793168	0.99961
ATL3	437.701	0.00855621	0.167475	0.0510894	0.959254	0.99961
ATM	5078.86	0.104819	0.13764	0.761542	0.446333	0.99961
ATMIN	2951.99	-0.158933	0.133006	-1.19493	0.232116	0.99961
ATN1	8566.03	-0.276426	0.163126	-1.69456	0.090159	0.99961
ATOH7	22.9034	-0.59383	0.51749	-1.14752	0.251167	0.99961
ATOH8	191.313	0.0542211	0.212129	0.255605	0.798256	0.99961
ATOSA	1165.93	0.157891	0.162567	0.971232	0.331433	0.99961
ATOSB	1130.7	-0.21757	0.140855	-1.54463	0.122435	0.99961
ATOX1	646.86	-0.0879221	0.167778	-0.524039	0.600251	0.99961
ATP1A1	5305.37	-0.0327072	0.112152	-0.291633	0.770567	0.99961
ATP1A1-AS1	403.831	0.143694	0.185348	0.775265	0.438183	0.99961
ATP1A2	436.814	0.701734	0.167243	4.19588	2.71809e-05	0.00450027
ATP1A3	13881.8	-0.146775	0.126976	-1.15592	0.247712	0.99961
ATP1B1	7588.99	0.57398	0.130812	4.38784	1.14484e-05	0.00219068
ATP1B1P1	48.0493	-0.232299	0.385233	-0.603011	0.546502	0.99961
ATP1B2	1455.69	-0.263115	0.18263	-1.4407	0.14967	0.99961
ATP1B3	2180.92	-0.0460179	0.130348	-0.353039	0.724059	0.99961
ATP2A1	79.0549	-0.196616	0.307248	-0.639925	0.522221	0.99961
ATP2A1-AS1	102.967	-0.0966301	0.274348	-0.352217	0.724676	0.99961
ATP2A2	13073.2	-0.0241292	0.113042	-0.213453	0.830973	0.99961
ATP2A3	296.583	-0.453862	0.210592	-2.15517	0.0311488	0.6992
ATP2B1	7504.91	0.36372	0.148431	2.45044	0.0142683	0.483445
ATP2B1-AS1	356.778	0.223401	0.166981	1.33789	0.180933	0.99961
ATP2B2	1166.08	-0.121069	0.137358	-0.881412	0.378095	0.99961
ATP2B3	929.202	-0.294054	0.154581	-1.90227	0.0571363	0.882757
ATP2B4	998.175	-0.0247966	0.132448	-0.187218	0.85149	0.99961
ATP2C1	4621.07	0.1596	0.140322	1.13738	0.255379	0.99961
ATP2C2-AS1	124.252	-0.086314	0.260882	-0.330854	0.740754	0.99961
ATP5F1A	11798.7	0.087448	0.115482	0.757242	0.448905	0.99961
ATP5F1B	13993.9	0.0349779	0.111742	0.313022	0.754264	0.99961
ATP5F1C	2527.59	0.0261544	0.140596	0.186026	0.852425	0.99961
ATP5F1D	1194.26	-0.0546942	0.181665	-0.301072	0.76336	0.99961
ATP5F1E	2106.32	0.0378372	0.141789	0.266856	0.78958	0.99961
ATP5IF1	1104.57	-0.0795607	0.146169	-0.544306	0.586231	0.99961
ATP5MC1	973.976	-0.0682988	0.144216	-0.473587	0.635794	0.99961
ATP5MC2	3638.28	-0.0643951	0.125356	-0.513699	0.607463	0.99961
ATP5MC3	3023.24	0.00337259	0.141113	0.0238999	0.980932	0.99961
ATP5ME	958.664	-0.118688	0.417344	-0.284388	0.776113	0.99961
ATP5MF	825.57	-0.18325	0.147272	-1.2443	0.21339	0.99961
ATP5MF-PTCD1	546.178	-0.110627	0.15836	-0.698578	0.484816	0.99961
ATP5MG	1315.16	0.0986337	0.149885	0.658065	0.510496	0.99961
ATP5MGL	20.3619	-0.346757	0.566164	-0.612467	0.540229	0.99961
ATP5MJ	1090.16	0.10581	0.141545	0.747531	0.454743	0.99961
ATP5MK	1349.96	-0.0612442	0.146059	-0.41931	0.67499	0.99961
ATP5PB	2665.89	0.103204	0.133067	0.775583	0.437995	0.99961
ATP5PBP1	37.009	-0.31784	0.418293	-0.759851	0.447344	0.99961
ATP5PBP5	9.97977	0.488753	0.926078	0.527767	0.597661	NA
ATP5PD	1688.64	0.0499817	0.125988	0.39672	0.691574	0.99961
ATP5PF	1125.65	0.00993072	0.163433	0.0607634	0.951548	0.99961
ATP5PO	1913.28	-0.0513632	0.123923	-0.414477	0.678525	0.99961
ATP6AP1	3838.4	-0.0988374	0.11977	-0.825223	0.409245	0.99961
ATP6AP1-DT	47.4963	-0.127028	0.374043	-0.339609	0.734151	0.99961
ATP6AP1L	44.0253	0.125319	0.399749	0.313495	0.753905	0.99961
ATP6AP2	1590.09	0.0124556	0.162273	0.0767567	0.938817	0.99961
ATP6V0A1	7899.16	-0.0603835	0.112861	-0.535023	0.592634	0.99961
ATP6V0A2	1470.6	-0.0011634	0.121868	-0.00954638	0.992383	0.999792
ATP6V0B	2574.5	0.118556	0.136694	0.867316	0.385769	0.99961
ATP6V0C	2262.54	-0.197885	0.153785	-1.28676	0.198179	0.99961
ATP6V0CP4	46.0404	0.298976	0.358633	0.833654	0.404476	0.99961
ATP6V0D1	2286.61	0.184	0.142608	1.29025	0.196964	0.99961
ATP6V0D1-DT	97.9511	-0.0663344	0.283838	-0.233705	0.815214	0.99961
ATP6V0E1	432.063	-0.0958436	0.156696	-0.611655	0.540766	0.99961
ATP6V0E2	4329.91	-0.112663	0.164856	-0.683402	0.494353	0.99961
ATP6V0E2-AS1	374.123	-0.125421	0.169945	-0.738007	0.46051	0.99961
ATP6V1A	6313.91	0.0279885	0.147269	0.190051	0.849269	0.99961
ATP6V1B1	6.13368	-0.197114	1.12004	-0.175988	0.860303	NA
ATP6V1B2	5805.25	0.0310306	0.130201	0.238327	0.811627	0.99961
ATP6V1C1	1853.92	-0.0372039	0.157336	-0.236462	0.813074	0.99961
ATP6V1C2	15.2356	0.533343	0.678909	0.785588	0.432109	0.99961
ATP6V1D	752.709	-0.0065251	0.165076	-0.0395279	0.96847	0.99961
ATP6V1E1	1641.6	-0.129225	0.132089	-0.978319	0.327917	0.99961
ATP6V1E2	200.58	-0.354262	0.210618	-1.68201	0.0925665	0.99961
ATP6V1F	1826.13	-0.111364	0.123021	-0.905242	0.365337	0.99961
ATP6V1G1	2230.23	-0.0289219	0.147668	-0.195857	0.844722	0.99961
ATP6V1G1P4	11.0683	0.395112	0.740253	0.533752	0.593513	NA
ATP6V1G2	2386	0.0923288	0.124589	0.741067	0.458653	0.99961
ATP6V1G2-DDX39B	3764.88	-0.0253765	0.111681	-0.227223	0.820251	0.99961
ATP6V1H	1771.31	-0.00967897	0.123785	-0.0781916	0.937676	0.99961
ATP7A	954.392	0.0249651	0.166111	0.150292	0.880535	0.99961
ATP7B	771.362	-0.0979696	0.142322	-0.688363	0.491224	0.99961
ATP8A1	7907	-0.178662	0.174636	-1.02305	0.306282	0.99961
ATP8A1-DT	16.5204	-0.091761	0.620499	-0.147883	0.882435	0.99961
ATP8A2	5483.95	-0.0419665	0.117603	-0.356849	0.721205	0.99961
ATP8B1-AS1	196.513	-0.382113	0.209114	-1.8273	0.067655	0.945147
ATP8B2	2930.1	-0.0843495	0.115735	-0.728815	0.466115	0.99961
ATP8B3	68.4018	-0.183647	0.306014	-0.600126	0.548422	0.99961
ATP8B4	49.6683	-0.704908	0.429786	-1.64014	0.100977	0.99961
ATP8B5P	26.0207	0.206065	0.508625	0.405141	0.685374	0.99961
ATP9A	14687.9	-0.0260413	0.11121	-0.234164	0.814858	0.99961
ATP9B	1702.58	0.0650683	0.12182	0.534136	0.593248	0.99961
ATP10A	34.447	0.0542876	0.411248	0.132007	0.894979	0.99961
ATP10D	237.019	0.102115	0.207878	0.491226	0.623267	0.99961
ATP11A	4317.29	-0.0571624	0.109816	-0.520527	0.602696	0.99961
ATP11B	1810.89	0.257811	0.183935	1.40164	0.161021	0.99961
ATP11B-DT	11.5896	-0.0117741	0.714354	-0.0164822	0.98685	NA
ATP11C	2073.5	-0.0136176	0.155457	-0.0875974	0.930197	0.99961
ATP12A	11.5473	2.07063	0.864544	2.39506	0.0166179	NA
ATP13A1	2041.13	-0.123962	0.138979	-0.891945	0.372422	0.99961
ATP13A2	3919.72	-0.171115	0.139155	-1.22967	0.218821	0.99961
ATP13A3	3448.27	0.167226	0.173356	0.964644	0.334723	0.99961
ATP13A3-DT	281.104	-0.27484	0.203406	-1.35119	0.176633	0.99961
ATP13A4	81.1066	-0.658224	0.303439	-2.16921	0.0300665	0.69085
ATP23	41.1108	-0.141561	0.388796	-0.364101	0.715782	0.99961
ATPAF1	2732.56	0.137296	0.127967	1.0729	0.283316	0.99961
ATPAF2	864.78	0.0759507	0.140223	0.541642	0.588065	0.99961
ATPSCKMT	308.804	-0.0290342	0.17801	-0.163104	0.870436	0.99961
ATR	1778.04	0.119359	0.172105	0.693521	0.487983	0.99961
ATRAID	968.893	0.0404504	0.132528	0.305221	0.760198	0.99961
ATRIP	524.871	-0.113598	0.153893	-0.738167	0.460413	0.99961
ATRN	4651.85	0.115341	0.131482	0.877232	0.380361	0.99961
ATRNL1	3388.36	0.565526	0.152478	3.7089	0.000208162	0.0237051
ATRX	7636.02	0.132776	0.165353	0.80299	0.421981	0.99961
ATXN1	2469.36	-0.00944662	0.126381	-0.0747469	0.940416	0.99961
ATXN1-AS1	132.897	0.00564746	0.273306	0.0206635	0.983514	0.99961
ATXN1L	2509.17	0.104421	0.121121	0.86212	0.388621	0.99961
ATXN2	3767.27	-0.138402	0.121892	-1.13545	0.256187	0.99961
ATXN2-AS	79.583	0.0165121	0.298295	0.0553549	0.955856	0.99961
ATXN2L	7870.07	-0.251083	0.133122	-1.88611	0.0592807	0.895322
ATXN3	1460.12	0.0698027	0.149393	0.467241	0.640327	0.99961
ATXN7	1835.01	-0.147373	0.137511	-1.07172	0.283846	0.99961
ATXN7L1	933.224	-0.0567718	0.143338	-0.396069	0.692054	0.99961
ATXN7L2	1154.3	-0.252479	0.13671	-1.84682	0.0647727	0.931118
ATXN7L3	3869.06	0.0571938	0.12909	0.443053	0.657727	0.99961
ATXN7L3-AS1	125.397	0.0861959	0.249853	0.344986	0.730105	0.99961
ATXN7L3B	9180.66	0.0772739	0.119734	0.64538	0.518681	0.99961
ATXN8OS	20.1916	0.115507	0.668372	0.172818	0.862794	0.99961
ATXN10	4466.87	-0.0561905	0.130903	-0.429254	0.667739	0.99961
AUH	450.766	0.239694	0.165507	1.44824	0.14755	0.99961
AUNIP	130.522	-0.202023	0.243092	-0.831054	0.405943	0.99961
AUP1	1684.81	-0.0941279	0.125394	-0.750659	0.452858	0.99961
AURKA	579.876	0.0573345	0.145107	0.395118	0.692756	0.99961
AURKAIP1	1347.55	0.00358644	0.186666	0.0192131	0.984671	0.99961
AURKAP1	57.2356	-0.00596754	0.360518	-0.0165527	0.986793	0.99961
AURKB	753.807	-0.173183	0.149658	-1.15719	0.247196	0.99961
AURKC	57.532	0.305722	0.367734	0.831368	0.405766	0.99961
AUTS2	13257.1	-0.329768	0.121982	-2.70341	0.00686319	0.308711
AVEN	239.524	-0.117973	0.192666	-0.612318	0.540328	0.99961
AVIL	58.2221	-0.543573	0.361834	-1.50227	0.133027	0.99961
AVL9	3089.9	0.0758193	0.140554	0.539433	0.589588	0.99961
AVPI1	118.025	0.242634	0.260224	0.932405	0.351128	0.99961
AXDND1	17.8776	0.330768	0.636763	0.519452	0.603446	0.99961
AXIN1	1020.31	-0.0938583	0.150304	-0.624456	0.532328	0.99961
AXIN2	1071.55	0.602878	0.136931	4.40277	1.06879e-05	0.00206205
AXL	453.168	-0.142748	0.167046	-0.854544	0.392803	0.99961
AZI2	1352.22	0.0863823	0.15419	0.560235	0.575319	0.99961
AZIN1	6592.72	0.0411695	0.148862	0.276561	0.782117	0.99961
AZIN2	494.407	-0.340065	0.155367	-2.18879	0.0286121	0.677435
AZU1	38.7241	-0.635961	0.413183	-1.53917	0.123762	0.99961
Alu:Alu:SINE	1830.76	-0.0237839	0.124116	-0.191627	0.848034	0.99961
AluJb:Alu:SINE	243170	0.0794731	0.157155	0.505697	0.613069	0.99961
AluJo:Alu:SINE	134444	0.0738114	0.14659	0.503521	0.614598	0.99961
AluJr4:Alu:SINE	36171.2	0.102895	0.136796	0.752178	0.451944	0.99961
AluJr:Alu:SINE	156760	0.0828448	0.14561	0.568948	0.569391	0.99961
AluSc5:Alu:SINE	9576.28	0.0445895	0.185176	0.240795	0.809714	0.99961
AluSc8:Alu:SINE	32981.9	0.022724	0.18396	0.123527	0.90169	0.99961
AluSc:Alu:SINE	52657.8	0.0277886	0.182575	0.152204	0.879026	0.99961
AluSg4:Alu:SINE	11185.5	0.0341937	0.188081	0.181803	0.855737	0.99961
AluSg7:Alu:SINE	13330.5	0.0477541	0.192152	0.248522	0.80373	0.99961
AluSg:Alu:SINE	62986.1	0.0296743	0.188833	0.157146	0.87513	0.99961
AluSp:Alu:SINE	85018.2	0.0404942	0.184256	0.219771	0.826049	0.99961
AluSq2:Alu:SINE	100778	0.0217077	0.187265	0.11592	0.907716	0.99961
AluSq4:Alu:SINE	3174.48	-0.000459686	0.182077	-0.00252468	0.997986	0.999909
AluSq10:Alu:SINE	2571.25	0.000281539	0.191654	0.001469	0.998828	0.999909
AluSq:Alu:SINE	27389.4	-0.000309204	0.185823	-0.00166397	0.998672	0.999909
AluSx1:Alu:SINE	190854	0.0314895	0.187832	0.167647	0.866861	0.99961
AluSx3:Alu:SINE	50595.2	0.0583044	0.182635	0.31924	0.749544	0.99961
AluSx4:Alu:SINE	17631.9	0.0255062	0.188473	0.13533	0.892351	0.99961
AluSx:Alu:SINE	186506	0.0318412	0.181008	0.17591	0.860364	0.99961
AluSz6:Alu:SINE	86062.8	0.0578467	0.171241	0.337808	0.735508	0.99961
AluSz:Alu:SINE	182866	0.0516668	0.179433	0.287945	0.773389	0.99961
AluY:Alu:SINE	129891	0.0295175	0.193495	0.152549	0.878754	0.99961
AluYa5:Alu:SINE	3270.18	-0.275579	0.482912	-0.57066	0.56823	0.99961
AluYa8:Alu:SINE	198.779	-0.0617354	0.225577	-0.273678	0.784332	0.99961
AluYb8:Alu:SINE	1786.45	-0.0420658	0.188181	-0.223539	0.823116	0.99961
AluYb9:Alu:SINE	150.14	-0.225793	0.236682	-0.953991	0.340088	0.99961
AluYc3:Alu:SINE	683.747	0.0494208	0.201569	0.245181	0.806316	0.99961
AluYc:Alu:SINE	4134.47	0.0950415	0.176009	0.53998	0.589211	0.99961
AluYd8:Alu:SINE	134.536	-0.00971746	0.257419	-0.0377496	0.969887	0.99961
AluYe5:Alu:SINE	1229.41	0.110111	0.189611	0.580721	0.561429	0.99961
AluYe6:Alu:SINE	184.22	-0.159694	0.263107	-0.606956	0.54388	0.99961
AluYf1:Alu:SINE	2158.33	0.0755485	0.18938	0.398925	0.689949	0.99961
AluYg6:Alu:SINE	550.831	0.0820257	0.178439	0.459685	0.645742	0.99961
AluYh3:Alu:SINE	2493.24	0.0325798	0.183009	0.178023	0.858705	0.99961
AluYh3a3:Alu:SINE	379.414	0.00982138	0.218159	0.0450193	0.964092	0.99961
AluYh7:Alu:SINE	130.15	0.0631911	0.259064	0.24392	0.807292	0.99961
AluYh9:Alu:SINE	79.3786	0.184354	0.329321	0.559802	0.575614	0.99961
AluYi6_4d:Alu:SINE	156.545	0.0139621	0.231513	0.0603081	0.95191	0.99961
AluYi6:Alu:SINE	351.461	0.0620802	0.208328	0.297992	0.765709	0.99961
AluYj4:Alu:SINE	3654.13	0.0772886	0.197013	0.392302	0.694835	0.99961
AluYk2:Alu:SINE	681.109	0.0242935	0.220661	0.110094	0.912335	0.99961
AluYk3:Alu:SINE	1090	-0.0718744	0.194408	-0.36971	0.711598	0.99961
AluYk4:Alu:SINE	1002.29	-0.00431988	0.193958	-0.0222722	0.982231	0.99961
AluYk11:Alu:SINE	657.633	-0.102437	0.168067	-0.609501	0.542193	0.99961
AluYk12:Alu:SINE	91.5495	0.1155	0.297476	0.388266	0.697819	0.99961
AluYm1:Alu:SINE	5252.09	0.0650799	0.190863	0.340977	0.733121	0.99961
AmnSINE1:5S-Deu-L2:SINE	2018.5	0.099292	0.137574	0.721733	0.470458	0.99961
Arthur1A:hAT-Tip100:DNA	714.742	0.167679	0.155642	1.07734	0.281329	0.99961
Arthur1B:hAT-Tip100:DNA	1448.78	0.221876	0.1436	1.5451	0.122323	0.99961
Arthur1C:hAT-Tip100:DNA	380.451	0.177126	0.185619	0.954246	0.339959	0.99961
Arthur1:hAT-Tip100:DNA	945.577	0.115991	0.172729	0.67152	0.501889	0.99961
B2M	296.717	0.0977949	0.208573	0.468877	0.639158	0.99961
B3GALNT1	1785.27	0.43215	0.14783	2.92329	0.00346349	0.203665
B3GALNT2	827.04	0.0252142	0.140357	0.179643	0.857433	0.99961
B3GALT1	488.561	0.158512	0.179091	0.885091	0.376107	0.99961
B3GALT1-AS1	7.05503	2.09638	1.03113	2.03309	0.0420439	NA
B3GALT2	593.278	0.201015	0.193596	1.03832	0.29912	0.99961
B3GALT4	144.965	-0.115325	0.254494	-0.453152	0.650439	0.99961
B3GALT5	261.836	-0.0879621	0.181841	-0.483731	0.628577	0.99961
B3GALT5-AS1	29.1952	0.0546435	0.457267	0.1195	0.904879	0.99961
B3GALT6	1410.32	0.0668308	0.151221	0.441942	0.658531	0.99961
B3GALT9	239.502	-0.196865	0.196285	-1.00296	0.315881	0.99961
B3GAT1	6377.03	-0.153378	0.122879	-1.24821	0.211955	0.99961
B3GAT1-DT	471.869	0.0541083	0.161657	0.334711	0.737843	0.99961
B3GAT2	1271.91	0.333445	0.135594	2.45914	0.0139271	0.477426
B3GAT3	1060.63	-0.0902208	0.182856	-0.493399	0.621731	0.99961
B3GLCT	244.999	-0.137299	0.187465	-0.732402	0.463923	0.99961
B3GNT2	191.356	0.0360394	0.212175	0.169857	0.865122	0.99961
B3GNT4	160.191	0.124105	0.22938	0.541046	0.588476	0.99961
B3GNT5	301.921	0.177846	0.204688	0.868865	0.384921	0.99961
B3GNT7	36.4541	-0.648375	0.42058	-1.54162	0.123166	0.99961
B3GNT8	119.253	-0.218746	0.270443	-0.808843	0.418605	0.99961
B3GNT9	15.3429	-0.028478	0.596898	-0.04771	0.961947	0.99961
B3GNTL1	287.429	-0.062069	0.177913	-0.348873	0.727184	0.99961
B4GALNT1	3845.82	-0.108462	0.119381	-0.908539	0.363594	0.99961
B4GALNT2	18.8328	-0.293918	0.600464	-0.489485	0.624498	0.99961
B4GALNT3	289.745	-0.326487	0.178357	-1.83053	0.0671712	0.942856
B4GALNT4	5421.22	-0.195379	0.163093	-1.19796	0.230931	0.99961
B4GALT1	452.888	-0.149454	0.171605	-0.870917	0.3838	0.99961
B4GALT1-AS1	13.6883	0.421612	0.683356	0.616972	0.537253	NA
B4GALT2	2394.33	0.0405516	0.131006	0.30954	0.756911	0.99961
B4GALT3	1093.51	-0.127783	0.14019	-0.911501	0.362031	0.99961
B4GALT4	599.05	0.0724483	0.162219	0.446608	0.655158	0.99961
B4GALT5	3348.73	0.128978	0.117067	1.10174	0.270574	0.99961
B4GALT6	658.801	0.2236	0.1614	1.38537	0.165938	0.99961
B4GALT7	706.226	-0.0305958	0.141199	-0.216685	0.828454	0.99961
B4GAT1	1565.29	-0.0991347	0.147321	-0.672917	0.501	0.99961
B4GAT1-DT	295.453	-0.229145	0.185188	-1.23736	0.215952	0.99961
B9D1	600.907	-0.114724	0.151332	-0.758092	0.448396	0.99961
B9D2	121.96	-0.168483	0.247397	-0.681022	0.495857	0.99961
BAALC	1567.64	-0.13771	0.128547	-1.07129	0.284041	0.99961
BAALC-AS1	123.64	-0.0675024	0.263713	-0.25597	0.797974	0.99961
BAALC-AS2	12.5074	-0.98271	0.755222	-1.30122	0.193183	NA
BAAT	55.4883	0.120398	0.358624	0.335722	0.737081	0.99961
BABAM1	991.971	-0.278899	0.167318	-1.66688	0.0955385	0.99961
BABAM2	725.783	-0.12577	0.142264	-0.884061	0.376664	0.99961
BACE1	3255.9	-0.145613	0.11624	-1.25269	0.210317	0.99961
BACE1-AS	1067.47	-0.141246	0.142403	-0.991872	0.32126	0.99961
BACE2	57.6981	-0.262993	0.354947	-0.740938	0.458731	0.99961
BACH1	3915.56	0.102173	0.163238	0.625912	0.531373	0.99961
BACH1-IT1	66.6839	-0.755956	0.347873	-2.17308	0.0297742	0.688037
BACH1-IT2	56.0285	-0.820441	0.34726	-2.36261	0.0181467	0.547332
BACH1-IT3	11.7093	-0.940669	0.745857	-1.26119	0.207239	NA
BACH2	6250.4	0.16031	0.10967	1.46175	0.14381	0.99961
BAD	896.384	0.00299375	0.159193	0.0188058	0.984996	0.99961
BAG1	1319.82	-0.0366153	0.153772	-0.238115	0.811792	0.99961
BAG2	154.07	-0.0365161	0.281218	-0.12985	0.896685	0.99961
BAG3	368.211	-0.322698	0.185726	-1.73749	0.0823001	0.99961
BAG4	1557.73	0.226837	0.15649	1.44953	0.147189	0.99961
BAG5	1847.91	0.146218	0.141499	1.03335	0.301442	0.99961
BAG6	13353.6	-0.070635	0.111249	-0.634926	0.525476	0.99961
BAHCC1	4803.69	-0.174779	0.153246	-1.14052	0.254072	0.99961
BAHD1	1798.61	-0.209984	0.149213	-1.40728	0.159346	0.99961
BAIAP2	1603.91	-0.031504	0.134264	-0.234642	0.814487	0.99961
BAIAP2-DT	1336.83	-0.116189	0.143014	-0.812431	0.416544	0.99961
BAIAP2L1	138.009	-0.408886	0.234775	-1.74161	0.0815766	0.99961
BAIAP2L2	290.717	-0.245798	0.224236	-1.09616	0.273009	0.99961
BAIAP3	447.869	-0.234021	0.177801	-1.3162	0.188108	0.99961
BAK1	432.365	-0.128048	0.173272	-0.738996	0.45991	0.99961
BAK1P1	12.1796	-0.423592	0.737456	-0.574396	0.5657	NA
BALR6	14.8493	1.27536	1.1442	1.11463	0.265009	0.99961
BAMBI	92.44	0.186251	0.289368	0.643648	0.519804	0.99961
BANF1	2101.4	-0.00552385	0.153215	-0.0360529	0.97124	0.99961
BANF1P2	9.93151	-0.000588435	0.802353	-0.000733386	0.999415	NA
BANP	659.08	-0.0935939	0.158069	-0.59211	0.553777	0.99961
BAP1	3992.25	-0.089083	0.121397	-0.733814	0.463062	0.99961
BARD1	689.973	0.00497097	0.160274	0.0310154	0.975257	0.99961
BARHL1	246.651	1.23384	0.19866	6.21081	5.27127e-10	2.92995e-07
BARHL2	135.383	1.83135	0.240322	7.6204	2.52885e-14	3.93574e-11
BARX1	12.7223	1.59031	0.695372	2.28699	0.0221966	NA
BASP1	14307.9	0.114915	0.13069	0.879294	0.379242	0.99961
BASP1-AS1	387.345	0.312818	0.168686	1.85444	0.0636765	0.926186
BATF3	18.1127	-0.435969	0.600055	-0.726549	0.467502	0.99961
BAX	947.568	-0.0434409	0.15386	-0.282341	0.777682	0.99961
BAZ1A	1100.68	-0.0314783	0.165255	-0.190483	0.848931	0.99961
BAZ1A-AS1	82.0156	-0.471243	0.282581	-1.66764	0.0953875	0.99961
BAZ1B	8131.22	0.00300898	0.114913	0.0261848	0.97911	0.99961
BAZ2A	10163.3	-0.057454	0.119722	-0.479895	0.631302	0.99961
BAZ2B	8292.04	0.120115	0.151676	0.791916	0.42841	0.99961
BAZ2B-AS1	137.667	-0.0461362	0.227652	-0.202661	0.8394	0.99961
BBC3	591.008	0.23479	0.157026	1.49522	0.134856	0.99961
BBIP1	827.259	0.0410782	0.172647	0.237932	0.811934	0.99961
BBLN	1190.35	-0.349224	0.173236	-2.01588	0.043812	0.80273
BBOF1	146.894	0.0153694	0.255454	0.0601648	0.952024	0.99961
BBOX1-AS1	7.50988	-0.518118	1.08272	-0.478533	0.632271	NA
BBS1	883.399	-0.0233184	0.143084	-0.16297	0.870542	0.99961
BBS2	1245.5	0.142059	0.131029	1.08418	0.278284	0.99961
BBS4	1053.86	0.044054	0.142774	0.308558	0.757658	0.99961
BBS5	229.824	-0.0325564	0.203799	-0.159747	0.87308	0.99961
BBS7	859.063	-0.122381	0.175868	-0.695869	0.486511	0.99961
BBS9	1038.39	0.120744	0.159942	0.75492	0.450297	0.99961
BBS10	717.396	0.221824	0.21083	1.05214	0.292734	0.99961
BBS12	189.325	0.134978	0.260034	0.519079	0.603705	0.99961
BBX	2330.35	0.0238997	0.155981	0.153222	0.878224	0.99961
BCAM	582.996	-0.0249421	0.173796	-0.143514	0.885884	0.99961
BCAN	106.507	0.301267	0.286272	1.05238	0.292626	0.99961
BCAN-AS1	8.74028	-0.705307	0.865379	-0.815027	0.415057	NA
BCAN-AS2	24.6541	0.732586	0.53127	1.37893	0.167915	0.99961
BCAP29	462.609	0.119446	0.191408	0.624039	0.532602	0.99961
BCAP31	1946.88	-0.16842	0.139167	-1.2102	0.226201	0.99961
BCAR1	3442.07	-0.112023	0.149603	-0.748806	0.453974	0.99961
BCAR3	700.179	-0.339762	0.139685	-2.43234	0.0150016	0.489965
BCAR3-AS1	24.446	1.19772	0.548393	2.18405	0.0289586	0.68211
BCAS2	1044.85	0.136687	0.151197	0.904033	0.365978	0.99961
BCAS3	1209.06	-0.0175101	0.128519	-0.136245	0.891627	0.99961
BCAS4	337.608	-0.0234804	0.176667	-0.132907	0.894267	0.99961
BCAT1	11252.9	-0.0235348	0.172364	-0.136541	0.891393	0.99961
BCAT2	1242.47	-0.18981	0.150667	-1.2598	0.207741	0.99961
BCCIP	1898.41	0.141589	0.138255	1.02412	0.305781	0.99961
BCDIN3D	318.062	0.107699	0.176169	0.611335	0.540978	0.99961
BCDIN3D-AS1	97.2601	-0.107925	0.27842	-0.387632	0.698288	0.99961
BCHE	372.162	0.350946	0.22282	1.57502	0.115251	0.99961
BCKDHA	333.526	0.100437	0.174867	0.574364	0.565721	0.99961
BCKDHB	469.714	-0.043591	0.160535	-0.271535	0.78598	0.99961
BCKDK	922.937	-0.259667	0.13973	-1.85834	0.0631201	0.924183
BCL2	631.529	-0.00588881	0.149049	-0.0395093	0.968484	0.99961
BCL2L1	3209.54	-0.0601772	0.126505	-0.47569	0.634295	0.99961
BCL2L2	1224.36	-0.00734651	0.13373	-0.0549354	0.95619	0.99961
BCL2L2-PABPN1	2592.07	0.0422609	0.121323	0.348335	0.727589	0.99961
BCL2L10	7.05798	0.347438	0.999487	0.347617	0.728128	NA
BCL2L11	693.202	-0.332378	0.15096	-2.20176	0.0276822	0.671767
BCL2L12	350.766	-0.335408	0.177195	-1.89287	0.0583749	0.890345
BCL2L13	1674.64	-0.208948	0.122991	-1.69889	0.0893408	0.99961
BCL2L15	58.7369	0.0055404	0.38564	0.0143668	0.988537	0.99961
BCL3	77.7562	0.00796691	0.314022	0.0253705	0.979759	0.99961
BCL6	143.56	-0.0602895	0.22686	-0.265756	0.790427	0.99961
BCL6-AS1	6.18499	-0.681559	0.938147	-0.726495	0.467536	NA
BCL7A	2795.45	-0.140564	0.114637	-1.22617	0.220136	0.99961
BCL7B	800.996	-0.175276	0.143022	-1.22551	0.220381	0.99961
BCL7C	955.406	-0.159833	0.144866	-1.10331	0.269891	0.99961
BCL9	4550.02	-0.112802	0.112336	-1.00414	0.315309	0.99961
BCL9L	3032.26	-0.242161	0.172218	-1.40613	0.159686	0.99961
BCL10	591.213	0.126626	0.154757	0.818222	0.413231	0.99961
BCL10-AS1	18.0784	0.0154175	0.661099	0.023321	0.981394	0.99961
BCL11A	210.855	0.314777	0.199635	1.57676	0.11485	0.99961
BCL11B	23.2092	0.297882	0.522169	0.57047	0.568359	0.99961
BCLAF1	7508.72	0.0979949	0.172808	0.567074	0.570664	0.99961
BCLAF3	924.43	-0.059622	0.175126	-0.340451	0.733517	0.99961
BCO1	41.4133	0.153608	0.37751	0.406897	0.684084	0.99961
BCO2	53.6021	0.240162	0.354432	0.677598	0.498027	0.99961
BCOR	3605.78	0.0608093	0.116126	0.523651	0.600521	0.99961
BCORL1	2506.11	-0.319344	0.152964	-2.08771	0.0368241	0.754749
BCORP1	130.787	0.277069	0.251677	1.10089	0.270945	0.99961
BCR	6043.95	-0.0847218	0.140536	-0.60285	0.546609	0.99961
BCRP3	57.7274	0.307526	0.369792	0.831618	0.405625	0.99961
BCRP8	26.2246	-0.251645	0.484103	-0.519817	0.603191	0.99961
BCS1L	650.019	-0.144668	0.144145	-1.00363	0.315559	0.99961
BCYRN1	303.189	0.125986	0.25811	0.488108	0.625473	0.99961
BDH1	517.552	-0.153537	0.162703	-0.943664	0.345342	0.99961
BDH2	272.153	-0.244278	0.196052	-1.24598	0.212771	0.99961
BDKRB1	4.75038	1.04551	1.99589	0.523834	0.600394	NA
BDKRB2	25.6823	0.169918	0.53586	0.317094	0.751173	0.99961
BDNF	212.623	0.580215	0.219803	2.63971	0.00829772	0.352842
BDNF-AS	180.143	-0.305616	0.237251	-1.28816	0.197692	0.99961
BDP1	4946.6	0.119625	0.145593	0.82164	0.411282	0.99961
BEAN1	156.625	0.3726	0.237847	1.56656	0.117218	0.99961
BEAN1-AS1	29.9707	-0.589456	0.492101	-1.19784	0.230981	0.99961
BECN1	1037.59	0.034858	0.132544	0.262991	0.792557	0.99961
BEGAIN	765.394	-0.268631	0.162359	-1.65455	0.0980155	0.99961
BEND3	1329.29	-0.126406	0.134123	-0.942467	0.345954	0.99961
BEND4	736.394	0.253507	0.16387	1.547	0.121863	0.99961
BEND5	534.388	0.0957054	0.16101	0.594407	0.55224	0.99961
BEND6	249.421	-0.0652539	0.25757	-0.253344	0.800002	0.99961
BEND7	329.402	-0.0722613	0.176977	-0.408308	0.683047	0.99961
BEND7P1	9.58987	0.800769	0.806405	0.993012	0.320704	NA
BEST1	127.005	-0.198163	0.346051	-0.572641	0.566888	0.99961
BEST4	27.7705	-0.181742	0.512314	-0.354747	0.722779	0.99961
BET1	344.762	0.118869	0.176182	0.674694	0.49987	0.99961
BET1L	1248.23	0.0285189	0.137246	0.207794	0.83539	0.99961
BEX1	3528.2	-0.00105683	0.173683	-0.00608483	0.995145	0.999909
BEX2	1500.61	0.0831403	0.149224	0.557152	0.577424	0.99961
BEX3	3335.34	0.00130045	0.159308	0.00816311	0.993487	0.999909
BEX4	1561.46	0.0393976	0.163744	0.240605	0.809861	0.99961
BEX5	311.717	-0.151884	0.244056	-0.622334	0.533722	0.99961
BFAR	1493	-0.00975783	0.123469	-0.0790306	0.937008	0.99961
BFSP1	37.2774	-0.866337	0.450123	-1.92467	0.0542709	0.869394
BGLAP	45.1183	-0.416985	0.407214	-1.02399	0.305838	0.99961
BGN	30.2168	-0.165418	0.43474	-0.3805	0.703574	0.99961
BHLHA15	25.696	-0.168849	0.561496	-0.300713	0.763633	0.99961
BHLHE22	169.297	-0.225073	0.225233	-0.999291	0.317654	0.99961
BHLHE23	25.5598	0.558486	0.507872	1.09966	0.271481	0.99961
BHLHE40	63.7341	0.0639024	0.342816	0.186404	0.852128	0.99961
BHLHE40-AS1	8.27683	-0.0753868	0.951334	-0.0792433	0.936839	NA
BHLHE41	33.7858	0.198451	0.49606	0.400055	0.689116	0.99961
BICC1	104.503	-0.338997	0.262159	-1.2931	0.195977	0.99961
BICD1	9260.24	0.0488768	0.129828	0.376472	0.706566	0.99961
BICD1-AS1	3.62112	2.04706	1.95063	1.04944	0.293977	NA
BICD2	2805.46	-0.0703314	0.124095	-0.566754	0.570882	0.99961
BICDL1	1555.18	0.0233494	0.135887	0.171829	0.863572	0.99961
BICRA	1630.44	-0.274919	0.192108	-1.43106	0.152412	0.99961
BICRA-AS2	46.8583	-0.199942	0.465874	-0.429177	0.667795	0.99961
BICRAL	1464.36	-0.0883404	0.164542	-0.536888	0.591345	0.99961
BID	414.045	-0.274122	0.165475	-1.65658	0.0976047	0.99961
BIK	17.5701	0.667639	0.627028	1.06477	0.286981	0.99961
BIN1	5716.97	-0.274569	0.140237	-1.95789	0.0502431	0.84933
BIN3	606.629	0.0581766	0.145647	0.399435	0.689573	0.99961
BIRC2	1746.62	0.242498	0.177198	1.36851	0.171153	0.99961
BIRC3	8.14232	0.950007	0.830921	1.14332	0.252907	NA
BIRC5	1102.49	-0.0997918	0.137066	-0.728058	0.466578	0.99961
BIRC6	12882.6	0.116244	0.157979	0.735819	0.461841	0.99961
BISPR	17.5175	-0.769686	0.571854	-1.34595	0.178319	0.99961
BIVM	997.35	-0.10789	0.151126	-0.713907	0.475285	0.99961
BIVM-ERCC5	1161.15	-0.0618157	0.143418	-0.431017	0.666456	0.99961
BLACAT1	1082.74	-0.137429	0.13343	-1.02997	0.303026	0.99961
BLACKJACK:hAT-Blackjack:DNA	1426.25	0.139138	0.174775	0.7961	0.425974	0.99961
BLCAP	3808.3	0.0600457	0.129826	0.462508	0.643717	0.99961
BLM	736.83	-0.116146	0.145633	-0.797523	0.425147	0.99961
BLMH	1763.76	0.0204468	0.121991	0.167609	0.866891	0.99961
BLOC1S1	404.341	-0.0643882	0.171512	-0.375414	0.707352	0.99961
BLOC1S2	1348.54	0.274358	0.144618	1.89712	0.0578115	0.888218
BLOC1S3	254.614	-0.0860405	0.196903	-0.436968	0.662134	0.99961
BLOC1S4	348.673	0.0833849	0.18233	0.45733	0.647434	0.99961
BLOC1S5	377.14	0.0753791	0.180297	0.418083	0.675887	0.99961
BLOC1S5-TXNDC5	1187.27	-0.055623	0.124397	-0.447142	0.654772	0.99961
BLOC1S6	1568.85	0.216827	0.151591	1.43034	0.15262	0.99961
BLTP1	10092.8	0.031634	0.167957	0.188346	0.850605	0.99961
BLTP2	7193.86	-0.135895	0.106935	-1.27082	0.203793	0.99961
BLTP3A	3103.24	-0.141121	0.120407	-1.17203	0.241186	0.99961
BLTP3B	1535.75	0.239878	0.173688	1.38109	0.167252	0.99961
BLVRA	372.75	0.240823	0.181633	1.32588	0.18488	0.99961
BLVRB	109.966	-0.512302	0.280608	-1.82569	0.0678971	0.945147
BLVRBP1	12.9872	-0.0198076	0.690224	-0.0286974	0.977106	NA
BLZF1	563.811	0.187573	0.193334	0.9702	0.331947	0.99961
BLZF2P	13.9054	0.410232	0.652569	0.628642	0.529583	NA
BMAL1	150.449	-0.0816825	0.240027	-0.340306	0.733626	0.99961
BMAL2	692.46	-0.0699222	0.155456	-0.449788	0.652863	0.99961
BMERB1	2641.33	-0.0587028	0.120476	-0.487257	0.626076	0.99961
BMF	749.62	0.221934	0.143582	1.54569	0.122179	0.99961
BMI1	1100.17	0.372603	0.168568	2.2104	0.0270775	0.663152
BMP1	649.256	-0.193954	0.150814	-1.28604	0.198428	0.99961
BMP2	170.254	0.270821	0.20755	1.30485	0.191946	0.99961
BMP2K	1017.67	0.122529	0.164066	0.746827	0.455168	0.99961
BMP2K-DT	11.3741	-0.0554648	0.69533	-0.0797675	0.936422	NA
BMP3	29.112	0.517664	0.469063	1.10361	0.269761	0.99961
BMP4	25.2635	-0.459011	0.469215	-0.978253	0.327949	0.99961
BMP5	27.2813	0.898325	0.461833	1.94513	0.0517594	0.858106
BMP6	49.1263	-0.0557762	0.346557	-0.160944	0.872138	0.99961
BMP7	767.869	-0.146023	0.145672	-1.00241	0.316148	0.99961
BMP8A	110.984	-0.219033	0.309853	-0.706894	0.479633	0.99961
BMP8B	19.742	-0.0738541	0.561497	-0.131531	0.895356	0.99961
BMPER	114.688	-0.357668	0.257564	-1.38866	0.164937	0.99961
BMPR1A	1670.86	0.0859558	0.149527	0.57485	0.565393	0.99961
BMPR1AP1	5.93001	1.19892	1.04007	1.15273	0.249023	NA
BMPR1B	171.468	0.0558828	0.209217	0.267104	0.789389	0.99961
BMPR2	6354.81	-0.00612106	0.133	-0.0460231	0.963292	0.99961
BMS1	2181.76	0.0363518	0.131352	0.276752	0.781971	0.99961
BMS1P1	798.104	0.0835501	0.14375	0.58122	0.561092	0.99961
BMS1P2	31.3612	-0.319035	0.465343	-0.685592	0.49297	0.99961
BMS1P4	153.752	-0.127612	0.22385	-0.57008	0.568624	0.99961
BMS1P4-AGAP5	138.296	0.183261	0.239497	0.765193	0.444157	0.99961
BMS1P9	18.3983	-0.619537	0.57629	-1.07504	0.282355	0.99961
BMS1P10	36.3799	0.043264	0.431823	0.100189	0.920194	0.99961
BMS1P14	243.022	-0.142305	0.197523	-0.720449	0.471249	0.99961
BMS1P15	11.6274	0.0400402	0.740229	0.0540916	0.956862	NA
BMS1P20	326.108	0.108835	0.171497	0.634619	0.525677	0.99961
BMS1P21	23.0702	-0.0999674	0.541988	-0.184446	0.853664	0.99961
BMT2	598.924	0.133303	0.182051	0.732226	0.46403	0.99961
BNC1	27.4266	1.50776	0.466567	3.23161	0.00123094	0.0997785
BNC2	1985.48	0.148949	0.141162	1.05516	0.291351	0.99961
BNC2-AS1	8.34807	-0.536071	0.898814	-0.59642	0.550895	NA
BNIP1	286.106	-0.128955	0.18376	-0.701758	0.48283	0.99961
BNIP2	1526.67	0.127984	0.152582	0.838791	0.401586	0.99961
BNIP3	988.718	-0.101547	0.133244	-0.762111	0.445994	0.99961
BNIP3L	4114.32	0.191437	0.138708	1.38014	0.167545	0.99961
BNIPL	22.8584	-0.118667	0.525741	-0.225714	0.821424	0.99961
BOC	1622.56	0.343658	0.145935	2.35488	0.0185289	0.55456
BOD1	1793.93	-0.0110985	0.133695	-0.0830135	0.933841	0.99961
BOD1L1	6502.96	0.0309453	0.134021	0.230898	0.817394	0.99961
BOK	411.391	-0.458091	0.189481	-2.41761	0.0156229	0.501672
BOK-AS1	8.08027	-0.154982	0.867385	-0.178678	0.858191	NA
BOLA1	108.933	-0.12168	0.295918	-0.411196	0.680929	0.99961
BOLA2	41.4352	0.487602	0.475167	1.02617	0.304812	0.99961
BOLA2B	21.0353	-0.571696	0.667224	-0.856828	0.39154	0.99961
BOLA2-SMG1P6	352.308	-0.111257	0.184915	-0.601668	0.547395	0.99961
BOLA3	317.179	-0.0445744	0.175138	-0.25451	0.799101	0.99961
BOLA3-DT	561.422	-0.0806627	0.14974	-0.538685	0.590105	0.99961
BOP1	1816.76	-0.145535	0.164122	-0.886748	0.375214	0.99961
BORA	280.254	0.00964651	0.174759	0.0551988	0.95598	0.99961
BORCS5	1080.44	-0.0266649	0.136695	-0.195069	0.845339	0.99961
BORCS6	392.168	-0.0290229	0.213779	-0.135761	0.89201	0.99961
BORCS7	222.5	0.287463	0.214813	1.33821	0.18083	0.99961
BORCS7-ASMT	260.779	-0.0415746	0.1845	-0.225337	0.821717	0.99961
BORCS8	400.536	-0.132098	0.182411	-0.724177	0.468957	0.99961
BORCS8-MEF2B	124.875	-0.12583	0.243386	-0.516999	0.605157	0.99961
BPGM	570.443	0.206828	0.153543	1.34704	0.177968	0.99961
BPHL	1103.82	-0.00222485	0.132058	-0.0168476	0.986558	0.99961
BPNT1	579.752	0.213651	0.155756	1.3717	0.170157	0.99961
BPNT2	3389.88	0.13503	0.149217	0.904918	0.365509	0.99961
BPTF	11068.8	0.00278747	0.131665	0.021171	0.983109	0.99961
BPTFP1	40.9429	0.0900681	0.411629	0.218809	0.826799	0.99961
BRAF	4057.08	0.049346	0.157747	0.312817	0.754419	0.99961
BRAFP1	26.2575	0.0931262	0.540832	0.172191	0.863288	0.99961
BRAP	1194.44	0.0612065	0.132545	0.461777	0.644241	0.99961
BRAT1	1358.63	-0.121953	0.158859	-0.767682	0.442676	0.99961
BRCA1	1029.84	-0.17205	0.137535	-1.25095	0.210951	0.99961
BRCA1P1	8.83676	0.917057	0.947906	0.967455	0.333316	NA
BRCA2	849.256	-0.0259622	0.15607	-0.16635	0.867881	0.99961
BRCC3	750.693	-0.157162	0.159741	-0.983854	0.325187	0.99961
BRCC3P1	34.8105	-0.66668	0.461879	-1.44341	0.148906	0.99961
BRD1	3629.71	0.0265233	0.123425	0.214895	0.829849	0.99961
BRD2	8425.41	-0.138554	0.106355	-1.30276	0.192658	0.99961
BRD3	6137.93	-0.0145847	0.11003	-0.132552	0.894548	0.99961
BRD3OS	1310.06	-0.114635	0.128466	-0.892337	0.372212	0.99961
BRD4	8167.96	-0.351185	0.161231	-2.17815	0.0293952	0.686112
BRD7	2382.94	-0.0432927	0.120704	-0.35867	0.719842	0.99961
BRD8	2574.85	0.0272428	0.113826	0.239338	0.810844	0.99961
BRD9	1978.77	-0.326213	0.12395	-2.63182	0.00849286	0.354437
BRD10	2593.5	0.139873	0.152854	0.915076	0.360152	0.99961
BRF1	2125.45	-0.0831442	0.138878	-0.598685	0.549383	0.99961
BRF2	602.466	0.171058	0.150627	1.13564	0.256107	0.99961
BRI3	1263.4	0.0480694	0.147207	0.326542	0.744014	0.99961
BRI3BP	778.048	0.246404	0.148283	1.66172	0.0965698	0.99961
BRICD5	146.922	-0.341981	0.300954	-1.13633	0.25582	0.99961
BRINP1	373.542	0.114883	0.175753	0.653663	0.513329	0.99961
BRINP2	164.035	-0.719703	0.225017	-3.19844	0.00138175	0.10861
BRINP3	100.169	-0.0687754	0.264967	-0.259562	0.795201	0.99961
BRINP3-DT	28.9621	0.503915	0.476974	1.05648	0.290748	0.99961
BRIP1	828.972	-0.0661723	0.137449	-0.481433	0.630209	0.99961
BRIX1	674.793	-0.0153454	0.166439	-0.0921982	0.926541	0.99961
BRK1	2388.11	0.101886	0.135896	0.749738	0.453413	0.99961
BRME1	171.882	-0.0622652	0.214995	-0.289612	0.772113	0.99961
BRMS1	743.481	-0.0899808	0.15181	-0.592721	0.553368	0.99961
BRMS1L	496.197	-0.0175904	0.195928	-0.0897799	0.928462	0.99961
BROX	754.758	0.00451144	0.184798	0.0244128	0.980523	0.99961
BRPF1	1652.9	-0.0243301	0.132792	-0.18322	0.854626	0.99961
BRPF3	3417.61	-0.120406	0.124115	-0.97011	0.331992	0.99961
BRPF3-AS1	35.3457	-0.00122662	0.440599	-0.00278398	0.997779	0.999909
BRSK1	5099.06	-0.0927148	0.142019	-0.652833	0.513864	0.99961
BRSK2	4153.39	-0.232521	0.125235	-1.85667	0.0633575	0.924183
BRWD1	6210.42	0.208389	0.168841	1.23424	0.217114	0.99961
BRWD1-AS1	107.898	0.258752	0.264479	0.978347	0.327903	0.99961
BRWD1-IT1	11.3479	-0.0998321	0.745037	-0.133996	0.893406	NA
BRWD3	3223.06	0.0686863	0.161315	0.425789	0.670261	0.99961
BSCL2	3356.96	-0.0147177	0.115693	-0.127213	0.898772	0.99961
BSDC1	3129.05	-0.0205599	0.115126	-0.178586	0.858263	0.99961
BSG	9713.35	-0.151846	0.116367	-1.30488	0.191932	0.99961
BSN	8231.07	-0.181816	0.158365	-1.14809	0.250933	0.99961
BSN-DT	42.9555	0.0975122	0.408693	0.238596	0.811419	0.99961
BSR/Beta:Satellite:Satellite	802.465	-0.124525	0.152745	-0.815252	0.414928	0.99961
BST1	15.0414	-0.13788	0.635935	-0.216814	0.828353	0.99961
BST2	54.657	-1.15211	0.366321	-3.14508	0.00166043	0.124482
BTAF1	4068.33	0.202591	0.163	1.24289	0.213907	0.99961
BTBD1	2090	0.449873	0.165969	2.71058	0.00671651	0.30583
BTBD2	3800.44	-0.104935	0.116662	-0.89948	0.368397	0.99961
BTBD3	2050.85	0.186866	0.148953	1.25454	0.209647	0.99961
BTBD6	1151.71	0.0499663	0.145353	0.343758	0.731028	0.99961
BTBD7	2368.56	0.0942645	0.13586	0.693833	0.487787	0.99961
BTBD8	1488.48	0.211093	0.188652	1.11896	0.263159	0.99961
BTBD9	1733.31	-0.0198894	0.122747	-0.162036	0.871277	0.99961
BTBD10	1927.65	0.124359	0.152619	0.814837	0.415166	0.99961
BTBD10P2	21.9337	0.415094	0.587999	0.705943	0.480223	0.99961
BTBD16	19.2329	0.111091	0.567144	0.195878	0.844706	0.99961
BTBD17	1226.93	-0.132084	0.180125	-0.733288	0.463383	0.99961
BTBD19	113.178	-0.34039	0.246502	-1.38088	0.167316	0.99961
BTD	739.621	-0.0419492	0.139051	-0.301682	0.762895	0.99961
BTF3	2172.03	0.0335547	0.118866	0.282291	0.77772	0.99961
BTF3-DT	29.7617	0.315043	0.480591	0.655532	0.512125	0.99961
BTF3L4	2938.35	0.0412244	0.161842	0.254721	0.798939	0.99961
BTF3P3	9.82719	-0.452883	0.882161	-0.513379	0.607686	NA
BTF3P6	9.08686	0.274859	0.803666	0.342007	0.732346	NA
BTF3P16	33.5396	-0.0865139	0.482801	-0.179192	0.857787	0.99961
BTG1	1514.15	0.100331	0.130876	0.766611	0.443313	0.99961
BTG1-DT	49.3574	-0.0864678	0.345509	-0.250262	0.802384	0.99961
BTG2	1078.13	0.030442	0.129847	0.234445	0.81464	0.99961
BTG2-DT	8.57469	-0.51056	0.831586	-0.613959	0.539242	NA
BTG3	286	0.157833	0.174447	0.904763	0.365591	0.99961
BTG3-AS1	58.3765	0.042316	0.325231	0.130111	0.896479	0.99961
BTK	8.97974	0.105753	0.819172	0.129097	0.897281	NA
BTLA	7.67792	-1.20453	0.976982	-1.23291	0.217611	NA
BTN2A1	1218.14	-0.0760624	0.135334	-0.562035	0.574092	0.99961
BTN2A2	282.393	0.0293809	0.196601	0.149444	0.881203	0.99961
BTN2A3P	60.4949	0.0416827	0.322839	0.129113	0.897268	0.99961
BTN3A1	75.7968	-0.343641	0.289122	-1.18857	0.23461	0.99961
BTN3A2	14.4499	-0.271628	0.610414	-0.44499	0.656327	0.99961
BTN3A3	21.2471	0.422173	0.544192	0.77578	0.437879	0.99961
BTNL9	58.9657	-0.671649	0.399779	-1.68005	0.0929479	0.99961
BTRC	2810.59	0.0772667	0.139745	0.552913	0.580323	0.99961
BUB1	989.977	-0.214591	0.135328	-1.58571	0.112805	0.99961
BUB1B	961.492	-0.114134	0.134718	-0.847211	0.396877	0.99961
BUB1B-PAK6	33.9494	-0.230714	0.434991	-0.530388	0.595843	0.99961
BUB3	2978.65	0.115939	0.148629	0.780059	0.435356	0.99961
BUD13	831.104	-0.0895285	0.13609	-0.657862	0.510627	0.99961
BUD13P1	29.3416	0.696674	0.559768	1.24458	0.213287	0.99961
BUD23	561.102	-0.0563874	0.158031	-0.356813	0.721232	0.99961
BUD31	1217.15	-0.0158364	0.150493	-0.10523	0.916193	0.99961
BVES	217.286	-0.149226	0.197428	-0.75585	0.449739	0.99961
BVES-AS1	41.6341	-0.548929	0.421131	-1.30346	0.192417	0.99961
BYSL	711.292	-0.0775112	0.149633	-0.51801	0.604452	0.99961
BZW1	6074.11	0.0816824	0.167705	0.487061	0.626215	0.99961
BZW2	2217.19	-0.0189574	0.135984	-0.139409	0.889127	0.99961
C1D	219.499	0.265251	0.220404	1.20348	0.228791	0.99961
C1GALT1	531.582	0.389808	0.171264	2.27607	0.022842	0.612395
C1GALT1C1	241.603	0.0280947	0.192848	0.145683	0.884172	0.99961
C1GALT1P1	69.8631	0.0515699	0.349899	0.147385	0.882828	0.99961
C1QBP	1796.99	-0.0617505	0.121217	-0.50942	0.610458	0.99961
C1QL1	66.1052	-0.104821	0.31875	-0.32885	0.742269	0.99961
C1QL2	51.2281	0.00899478	0.354713	0.0253579	0.979769	0.99961
C1QL3	125.936	0.49369	0.258941	1.90657	0.0565758	0.880033
C1QL4	30.0386	1.08182	0.478642	2.26019	0.0238093	0.627345
C1QTNF1	104.779	0.286358	0.303942	0.942147	0.346117	0.99961
C1QTNF2	16.3398	-0.580648	0.603006	-0.962922	0.335587	0.99961
C1QTNF3	172.989	-0.133852	0.237953	-0.562516	0.573764	0.99961
C1QTNF3-AMACR	191.904	-0.0890434	0.221124	-0.402685	0.68718	0.99961
C1QTNF4	321.393	0.419019	0.203109	2.06303	0.0391099	0.772918
C1QTNF5	6.62751	-0.625986	0.912883	-0.685724	0.492887	NA
C1QTNF6	438.789	-0.385779	0.168517	-2.28927	0.022064	0.601801
C1QTNF7-AS1	34.9856	0.275767	0.46618	0.591545	0.554155	0.99961
C1QTNF8	8.02903	-1.1066	0.918907	-1.20426	0.228489	NA
C1QTNF12	24.5459	-0.199004	0.53526	-0.371788	0.71005	0.99961
C1R	34.3394	-0.315197	0.436107	-0.722752	0.469832	0.99961
C1RL	615.432	-0.211057	0.150526	-1.40213	0.160876	0.99961
C1RL-AS1	362.804	0.141195	0.173342	0.814542	0.415334	0.99961
C1S	78.431	-0.044533	0.309784	-0.143755	0.885694	0.99961
C1orf21	2494.01	0.124618	0.143608	0.867766	0.385523	0.99961
C1orf21-DT	57.6268	0.172033	0.35084	0.490345	0.62389	0.99961
C1orf35	441.68	-0.166823	0.21373	-0.780533	0.435077	0.99961
C1orf43	3525.36	0.140441	0.120226	1.16814	0.242751	0.99961
C1orf50	948.637	0.139956	0.138277	1.01214	0.31147	0.99961
C1orf52	748.016	-0.103013	0.140369	-0.733876	0.463025	0.99961
C1orf53	58.1922	-0.372851	0.347127	-1.07411	0.282775	0.99961
C1orf54	53.9923	-0.282289	0.342046	-0.825295	0.409204	0.99961
C1orf56	138.384	-0.0713295	0.243032	-0.293498	0.769141	0.99961
C1orf74	128.941	0.0716601	0.247638	0.289375	0.772295	0.99961
C1orf115	149.583	-0.192165	0.245997	-0.781168	0.434704	0.99961
C1orf122	866.88	0.0196421	0.207103	0.0948424	0.92444	0.99961
C1orf131	281.068	-0.151401	0.197896	-0.765057	0.444238	0.99961
C1orf159	600.223	-0.232796	0.155243	-1.49956	0.13373	0.99961
C1orf162	38.9615	-0.318668	0.432561	-0.7367	0.461305	0.99961
C1orf174	590.518	-0.0428943	0.146636	-0.292522	0.769887	0.99961
C1orf198	2195.49	0.000269463	0.115571	0.00233158	0.99814	0.999909
C1orf216	1580.05	0.607845	0.13987	4.3458	1.38769e-05	0.00249197
C1orf220	223.791	0.226895	0.222263	1.02084	0.307329	0.99961
C1orf226	460.974	-0.245036	0.162184	-1.51085	0.130825	0.99961
C1orf232	12.8097	-0.283644	0.674297	-0.420651	0.67401	NA
C2	31.2086	0.121567	0.446748	0.272116	0.785533	0.99961
C2CD2	523.588	0.0665693	0.148064	0.449597	0.653001	0.99961
C2CD2L	835.724	-0.0452396	0.161926	-0.279384	0.77995	0.99961
C2CD3	2818.55	-0.0832987	0.125655	-0.662914	0.507386	0.99961
C2CD4C	1047	-0.250503	0.166782	-1.50198	0.133103	0.99961
C2CD4D-AS1	8.79156	-0.207126	0.866012	-0.239173	0.810972	NA
C2CD5	3939.69	0.158969	0.151248	1.05105	0.293237	0.99961
C2CD5-AS1	6.26113	1.31434	1.04079	1.26283	0.206652	NA
C2CD6	6.7568	1.11744	1.02542	1.08974	0.275827	NA
C2orf15	68.8712	0.355723	0.334089	1.06475	0.286987	0.99961
C2orf42	471.139	0.0366377	0.163868	0.22358	0.823084	0.99961
C2orf49	810.66	0.128899	0.15015	0.858469	0.390633	0.99961
C2orf49-DT	185.121	0.0573132	0.223951	0.255918	0.798014	0.99961
C2orf50	58.6952	0.0591899	0.327175	0.180912	0.856437	0.99961
C2orf66	39.0615	0.700199	0.458243	1.52801	0.126511	0.99961
C2orf68	1586.6	0.0526611	0.123215	0.427391	0.669094	0.99961
C2orf69	918.361	0.111489	0.167714	0.664755	0.506207	0.99961
C2orf72	289.643	0.177509	0.179643	0.988125	0.323091	0.99961
C2orf74	151.877	-0.117378	0.249211	-0.470997	0.637643	0.99961
C2orf74-AS1	310.23	-0.0957365	0.174708	-0.547979	0.583706	0.99961
C2orf76	71.3512	-0.146647	0.31791	-0.461285	0.644594	0.99961
C2orf80	119.219	0.0213173	0.28685	0.0743152	0.94076	0.99961
C2orf81	128.203	0.076427	0.265497	0.287864	0.773451	0.99961
C2orf88	21.6067	-0.396939	0.576118	-0.688989	0.49083	0.99961
C2orf92	203.13	-0.162795	0.201864	-0.806461	0.419977	0.99961
C3	7.51594	0.948207	0.987346	0.96036	0.336874	NA
C3orf18	552.878	0.039783	0.172603	0.230488	0.817712	0.99961
C3orf20	39.0665	-0.0718222	0.438541	-0.163775	0.869908	0.99961
C3orf22	5.71107	0.640226	1.28872	0.496792	0.619336	NA
C3orf33	69.1089	0.0649325	0.320593	0.202539	0.839496	0.99961
C3orf38	952.83	0.120043	0.152286	0.78827	0.430539	0.99961
C3orf52	128.071	0.730416	0.238103	3.06765	0.00215752	0.146999
C3orf62	499.128	-0.192099	0.156522	-1.2273	0.219711	0.99961
C3orf70	2644.12	0.0759381	0.126987	0.597998	0.549842	0.99961
C3orf80	15.9315	0.579382	0.629831	0.9199	0.357625	0.99961
C3orf86P	64.9675	-0.226187	0.330962	-0.683424	0.494339	0.99961
C4A	119.942	0.170856	0.319951	0.534007	0.593337	0.99961
C4B	163.559	-0.223817	0.249089	-0.898544	0.368895	0.99961
C4orf3	1095.22	0.0618902	0.156614	0.395177	0.692712	0.99961
C4orf19	11.9998	0.473303	0.668634	0.707865	0.479029	NA
C4orf33	269.168	-0.0923007	0.236119	-0.390908	0.695866	0.99961
C4orf36	35.2018	-0.323522	0.42556	-0.760225	0.44712	0.99961
C4orf46	540.058	-0.132108	0.154387	-0.855697	0.392166	0.99961
C4orf46P2	8.32263	-0.0924772	0.83351	-0.110949	0.911657	NA
C4orf50	428.497	-0.51425	0.16778	-3.06503	0.00217647	0.146999
C5	198.547	-0.0390052	0.213809	-0.18243	0.855245	0.99961
C5AR1	47.5533	-0.0596529	0.408573	-0.146003	0.883919	0.99961
C5orf15	990.067	0.0508939	0.153174	0.332261	0.739692	0.99961
C5orf22	1230.38	0.11148	0.181031	0.615808	0.538021	0.99961
C5orf24	1895.54	0.0807948	0.174463	0.463105	0.643289	0.99961
C5orf34	176.685	-0.248005	0.246421	-1.00643	0.31421	0.99961
C5orf34-AS1	74.4614	0.549377	0.314524	1.74669	0.0806906	0.999058
C5orf63	2.69687	-2.39869	2.21286	-1.08398	0.278374	NA
C6orf47	709.526	-0.124624	0.154039	-0.809042	0.418491	0.99961
C6orf52	51.4012	-0.353635	0.373001	-0.948079	0.343089	0.99961
C6orf58	12.3624	1.88077	0.785374	2.39474	0.016632	NA
C6orf62	5808.78	0.196268	0.118257	1.65967	0.0969805	0.99961
C6orf89	2899.77	0.107131	0.130472	0.821097	0.411591	0.99961
C6orf118	62.047	-0.145083	0.313276	-0.463116	0.643281	0.99961
C6orf120	1299.22	0.127624	0.144744	0.881719	0.377929	0.99961
C6orf132	36.4927	-0.900957	0.416485	-2.16324	0.0305227	0.691854
C6orf136	337.172	-0.117675	0.193836	-0.607084	0.543795	0.99961
C6orf141	55.8633	-0.560773	0.336436	-1.6668	0.0955535	0.99961
C6orf163	240.095	0.334234	0.196222	1.70335	0.0885031	0.99961
C6orf226	148.088	-0.0271523	0.262152	-0.103575	0.917507	0.99961
C7	5.39494	0.451544	1.02902	0.438809	0.6608	NA
C7orf25	151.546	-0.107745	0.236092	-0.456371	0.648123	0.99961
C7orf50	2071.09	-0.104378	0.156249	-0.668023	0.504119	0.99961
C8G	6.77273	1.43718	0.9624	1.49333	0.13535	NA
C8orf33	1357.66	-0.00335188	0.13231	-0.0253336	0.979789	0.99961
C8orf34	24.3582	0.0870389	0.490611	0.177409	0.859187	0.99961
C8orf44	330.819	0.015684	0.180343	0.0869672	0.930698	0.99961
C8orf44-SGK3	52.9428	0.325457	0.373117	0.872265	0.383064	0.99961
C8orf48	50.9461	0.314588	0.367664	0.855639	0.392197	0.99961
C8orf58	321.508	0.0393691	0.170987	0.230247	0.8179	0.99961
C8orf76	286.895	0.00785729	0.179096	0.043872	0.965006	0.99961
C8orf82	860.032	-0.101687	0.158441	-0.641802	0.521002	0.99961
C8orf88	61.4022	-0.201578	0.328667	-0.61332	0.539665	0.99961
C9orf40	341.263	0.218971	0.171383	1.27767	0.201365	0.99961
C9orf43	31.4383	-0.191061	0.442926	-0.431361	0.666206	0.99961
C9orf50	13.4469	-0.240565	0.689985	-0.348652	0.72735	NA
C9orf72	1387.14	0.116894	0.181274	0.644846	0.519027	0.99961
C9orf78	932.826	0.0477804	0.141019	0.338822	0.734744	0.99961
C9orf85	350.318	0.0642391	0.175397	0.36625	0.714179	0.99961
C9orf85P2	27.6938	-0.406138	0.500347	-0.811713	0.416956	0.99961
C9orf153	23.4639	0.844471	0.539047	1.5666	0.117208	0.99961
C9orf163	44.7946	-0.0545978	0.38603	-0.141434	0.887527	0.99961
C10orf67	6.20524	-0.23999	0.918761	-0.261211	0.79393	NA
C10orf88	451.633	0.204264	0.182192	1.12114	0.262226	0.99961
C10orf95	6.07388	0.192907	1.12224	0.171895	0.86352	NA
C10orf95-AS1	531.47	0.0126866	0.157896	0.080348	0.93596	0.99961
C10orf105	6.48424	0.189094	0.911746	0.207397	0.8357	NA
C10orf143	44.8244	-0.204228	0.389322	-0.524573	0.59988	0.99961
C11orf24	861.442	-0.0990926	0.140752	-0.70402	0.48142	0.99961
C11orf54	387.496	0.0209716	0.168503	0.124458	0.900952	0.99961
C11orf58	4216.33	0.113303	0.141428	0.801137	0.423053	0.99961
C11orf65	29.4648	0.311067	0.476438	0.652901	0.51382	0.99961
C11orf68	928.301	-0.0295212	0.162655	-0.181495	0.855979	0.99961
C11orf71	449.82	-0.0944918	0.189301	-0.499161	0.617666	0.99961
C11orf87	224.319	0.410504	0.211734	1.93877	0.0525289	0.86059
C11orf96	161.661	0.0131516	0.252906	0.052002	0.958527	0.99961
C11orf98	277.064	-0.171028	0.196713	-0.869431	0.384612	0.99961
C12orf43	788.886	0.0235099	0.145606	0.161463	0.871729	0.99961
C12orf50	6.10233	-0.711559	1.13208	-0.628544	0.529648	NA
C12orf57	2035.86	-0.0347776	0.148927	-0.233521	0.815357	0.99961
C12orf60	66.0291	-0.19195	0.322399	-0.59538	0.55159	0.99961
C12orf75	359.95	0.0878576	0.169797	0.517426	0.604859	0.99961
C12orf76	895.209	0.0605851	0.134663	0.449901	0.652782	0.99961
C13orf46	106.886	0.631528	0.285604	2.2112	0.0270218	0.66304
C14orf28	98.2549	0.109305	0.284353	0.384399	0.700682	0.99961
C14orf39	38.2459	0.364914	0.469997	0.776418	0.437502	0.99961
C14orf93	153.902	-0.158796	0.220871	-0.718956	0.472168	0.99961
C14orf119	733.744	-0.0247223	0.136187	-0.181532	0.85595	0.99961
C14orf132	12571.3	-0.00193566	0.115364	-0.0167788	0.986613	0.99961
C14orf178	7.99099	-0.329953	0.962358	-0.342859	0.731704	NA
C15orf32	9.9102	0.331508	0.787923	0.420737	0.673947	NA
C15orf39	551.526	-0.394504	0.179353	-2.19959	0.0278362	0.672702
C15orf40	1069.04	0.00950743	0.137283	0.0692542	0.944787	0.99961
C15orf61	292.517	0.0602904	0.18733	0.321841	0.747573	0.99961
C15orf62	6.77618	1.00893	0.954157	1.0574	0.290328	NA
C16orf46	108.927	-0.344289	0.277075	-1.24259	0.214021	0.99961
C16orf46-DT	8.50891	-0.918804	0.871212	-1.05463	0.291596	NA
C16orf74	19.372	-0.733195	0.56949	-1.28746	0.197934	0.99961
C16orf82	5.29896	0.429449	1.0484	0.409623	0.682082	NA
C16orf86	72.4464	0.0699751	0.317118	0.22066	0.825357	0.99961
C16orf87	904.659	0.186958	0.151195	1.23654	0.21626	0.99961
C16orf95	86.4366	0.137384	0.284702	0.482556	0.629411	0.99961
C16orf95-DT	24.7655	0.559934	0.494862	1.1315	0.257847	0.99961
C16orf96	125.926	-0.318112	0.251103	-1.26686	0.205205	0.99961
C17orf49	531.46	0.0139721	0.170041	0.0821689	0.934512	0.99961
C17orf58	294.433	-0.206112	0.182617	-1.12866	0.259043	0.99961
C17orf67	73.0318	0.08272	0.310553	0.266364	0.789959	0.99961
C17orf75	1298.1	-0.11722	0.129673	-0.903961	0.366016	0.99961
C17orf100	241.059	-0.0516471	0.212308	-0.243265	0.8078	0.99961
C17orf107	153.296	-0.12136	0.255172	-0.4756	0.634359	0.99961
C17orf113	233.894	-0.215843	0.228447	-0.944828	0.344747	0.99961
C17orf114	18.1847	1.07812	0.673564	1.60062	0.109462	0.99961
C18orf15	7.80326	-0.970887	0.869622	-1.11645	0.264231	NA
C18orf21	413.055	-0.077748	0.180272	-0.431281	0.666264	0.99961
C18orf32	1335.06	0.129743	0.141153	0.919163	0.35801	0.99961
C18orf54	612.601	-0.0307106	0.170122	-0.180521	0.856744	0.99961
C19orf12	1525.96	-0.0356191	0.132341	-0.269146	0.787818	0.99961
C19orf18	17.2254	-0.410602	0.612746	-0.670101	0.502794	0.99961
C19orf25	802.726	0.068856	0.165373	0.416368	0.677141	0.99961
C19orf38	11.9244	-0.207017	0.718912	-0.287958	0.773379	NA
C19orf44	375.449	0.0348058	0.174575	0.199375	0.84197	0.99961
C19orf47	941.834	-0.0682614	0.139869	-0.488039	0.625523	0.99961
C19orf48P	1209.29	-0.226353	0.128983	-1.75491	0.0792754	0.99424
C19orf53	673.642	-0.176117	0.184439	-0.954884	0.339637	0.99961
C19orf67	6.46831	-0.861185	1.01753	-0.846351	0.397357	NA
C19orf73	39.352	-0.237751	0.416043	-0.571458	0.567689	0.99961
C19orf81	57.6898	-0.143486	0.373742	-0.383917	0.70104	0.99961
C20orf96	572.161	-0.376823	0.157748	-2.38877	0.0169049	0.523403
C20orf144	17.7909	0.0731572	0.587925	0.124433	0.900973	0.99961
C20orf202	7.30345	-0.178965	0.926024	-0.193262	0.846754	NA
C20orf203	71.5054	-0.567219	0.37291	-1.52106	0.128244	0.99961
C20orf204	197.021	-0.159905	0.230688	-0.693168	0.488204	0.99961
C21orf58	715.21	-0.144703	0.160122	-0.903705	0.366152	0.99961
C21orf91	678.245	0.15104	0.191573	0.788417	0.430453	0.99961
C21orf91-OT1	12.4425	-0.507669	0.733762	-0.691871	0.489018	NA
C22orf23	24.4076	-0.430696	0.556326	-0.774179	0.438825	0.99961
C22orf39	2209.63	-0.125393	0.117964	-1.06298	0.287791	0.99961
C22orf46P	788.961	0.105213	0.150685	0.698233	0.485031	0.99961
CA2	105.304	-0.124998	0.257377	-0.48566	0.627208	0.99961
CA3	8.01307	0.0322305	0.873284	0.0369072	0.970559	NA
CA3-AS1	9.81466	-0.315187	0.814343	-0.387044	0.698723	NA
CA4	17.5867	-0.210659	0.565386	-0.372593	0.709451	0.99961
CA5B	247.222	-0.121372	0.212707	-0.570607	0.568266	0.99961
CA5BP1	449.077	0.0383687	0.162461	0.236172	0.813299	0.99961
CA8	60.3278	0.11352	0.329133	0.344907	0.730165	0.99961
CA10	124.605	0.0420399	0.25452	0.165173	0.868808	0.99961
CA11	1103.12	-0.103425	0.152011	-0.680379	0.496265	0.99961
CA12	20.5841	-0.380585	0.53145	-0.716126	0.473914	0.99961
CA13	78.5496	0.0305054	0.291313	0.104717	0.9166	0.99961
CA14	176.433	-0.529043	0.210449	-2.51388	0.0119411	0.436867
CA15P1	31.993	0.343774	0.455703	0.754381	0.45062	0.99961
CAAP1	432.12	0.232838	0.172355	1.35093	0.176719	0.99961
CAB39	2583.56	0.0549611	0.160775	0.34185	0.732464	0.99961
CAB39L	608.883	-0.0675871	0.167168	-0.404307	0.685987	0.99961
CABIN1	4650.51	-0.13171	0.13057	-1.00873	0.313105	0.99961
CABLES1	273.951	-0.231065	0.181054	-1.27622	0.201876	0.99961
CABLES2	1307.46	-0.214441	0.134113	-1.59896	0.10983	0.99961
CABP1	101.691	0.188	0.291975	0.64389	0.519647	0.99961
CABP7	78.1089	0.0792186	0.298021	0.265816	0.790381	0.99961
CABS1	4.66345	-0.616603	1.08643	-0.567552	0.570339	NA
CABYR	355.108	-0.0463145	0.174722	-0.265076	0.790951	0.99961
CACFD1	1439.59	0.0452638	0.176266	0.256792	0.797339	0.99961
CACHD1	3063.44	0.23984	0.120802	1.98539	0.0471006	0.82674
CACNA1A	3479.76	-0.222028	0.134407	-1.65191	0.0985533	0.99961
CACNA1B	6588.71	-0.127005	0.122325	-1.03825	0.299152	0.99961
CACNA1C	1920.15	-0.0793577	0.124585	-0.636978	0.524139	0.99961
CACNA1C-IT3	39.3282	-0.0252629	0.462648	-0.054605	0.956453	0.99961
CACNA1D	1052.66	0.0471946	0.141267	0.334081	0.738318	0.99961
CACNA1E	4514.55	-0.503376	0.113093	-4.45098	8.54782e-06	0.00175043
CACNA1F	10.469	0.693328	0.752903	0.920872	0.357117	NA
CACNA1G	111.149	0.0847836	0.256094	0.331064	0.740596	0.99961
CACNA1H	5808.98	-0.063234	0.14566	-0.43412	0.664202	0.99961
CACNA1I	211.557	-0.567703	0.22987	-2.46967	0.0135239	0.474046
CACNA1S	7.43715	0.456768	0.867225	0.526701	0.598402	NA
CACNA2D1	12333.6	0.210544	0.151479	1.38993	0.164551	0.99961
CACNA2D2	1671.62	0.0333257	0.138743	0.240197	0.810178	0.99961
CACNA2D3	242.994	0.371356	0.194081	1.9134	0.0556963	0.875235
CACNA2D4	24.9963	-0.478931	0.480968	-0.995764	0.319365	0.99961
CACNB1	2646.09	-0.0715478	0.131323	-0.544822	0.585876	0.99961
CACNB2	177.893	-0.133551	0.212991	-0.627026	0.530642	0.99961
CACNB3	3246.77	-0.118569	0.132418	-0.895416	0.370565	0.99961
CACNB4	883.319	0.126126	0.165382	0.762634	0.445681	0.99961
CACNG1	13.5064	0.048676	0.671186	0.0725224	0.942186	NA
CACNG2	939.72	0.0608939	0.151892	0.400903	0.688492	0.99961
CACNG2-DT	46.4389	-0.39298	0.395829	-0.992802	0.320806	0.99961
CACNG3	975.11	0.0365927	0.163548	0.223743	0.822957	0.99961
CACNG4	4791.53	-0.207692	0.12916	-1.60802	0.10783	0.99961
CACNG5	278.783	-0.605289	0.20865	-2.90098	0.00371995	0.213372
CACNG6	71.712	-0.0772148	0.32399	-0.238324	0.811629	0.99961
CACNG7	3027.93	-0.202061	0.175031	-1.15443	0.248323	0.99961
CACNG8	553.663	-0.453934	0.184583	-2.45924	0.0139231	0.477426
CACTIN	1021.4	0.0552755	0.151	0.366064	0.714317	0.99961
CACUL1	3424.58	0.069586	0.131875	0.527666	0.597731	0.99961
CACYBP	1305.92	0.0147992	0.137197	0.107869	0.9141	0.99961
CAD	3521.14	-0.165556	0.136838	-1.20987	0.22633	0.99961
CADM1	12770	0.150062	0.132481	1.13271	0.257337	0.99961
CADM2	1882.84	0.144966	0.172503	0.840366	0.400703	0.99961
CADM3	6765.9	-0.00132076	0.120467	-0.0109636	0.991252	0.99961
CADM3-AS1	21.8938	0.00025184	0.70787	0.000355772	0.999716	0.999993
CADM4	1997.57	-0.0693696	0.154191	-0.449894	0.652787	0.99961
CADPS	10152.2	-0.280097	0.111966	-2.50162	0.0123625	0.448839
CADPS2	356.193	1.22458	0.169281	7.23404	4.68849e-13	4.97513e-10
CAGE1	13.1545	0.472025	0.675586	0.69869	0.484746	NA
CAHM	102.985	-0.0828709	0.266775	-0.31064	0.756075	0.99961
CALB1	194.574	0.576659	0.203945	2.82753	0.00469093	0.244135
CALB2	15.4962	0.0566955	0.610606	0.0928512	0.926022	0.99961
CALCB	24.4039	0.122917	0.511151	0.240472	0.809965	0.99961
CALCOCO1	1786.88	-0.179946	0.126114	-1.42685	0.153623	0.99961
CALCOCO2	967.191	-0.117784	0.141088	-0.834823	0.403817	0.99961
CALCR	6.55708	-0.602463	0.91912	-0.655478	0.51216	NA
CALCRL	173.648	0.998174	0.266702	3.74265	0.000182089	0.0212544
CALD1	1550.64	-0.235748	0.132153	-1.7839	0.0744402	0.976735
CALHM2	15.8838	-0.559978	0.614995	-0.910541	0.362537	0.99961
CALHM5	43.3461	0.641634	0.372376	1.72308	0.0848735	0.99961
CALHM6	10.2319	0.684787	0.884257	0.774421	0.438682	NA
CALM1	17770.1	0.0547107	0.124239	0.440365	0.659673	0.99961
CALM2	17090.8	0.263407	0.162891	1.61707	0.105863	0.99961
CALM2P2	11.1743	0.896185	0.812843	1.10253	0.270231	NA
CALM3	23261.6	-0.0817144	0.121925	-0.670202	0.502729	0.99961
CALML4	164.821	-0.19014	0.216396	-0.878668	0.379582	0.99961
CALML6	15.8427	-1.10183	0.745212	-1.47855	0.139262	0.99961
CALN1	817.75	-0.438091	0.150057	-2.91949	0.00350608	0.205652
CALR	9935.52	-0.117815	0.140135	-0.840727	0.400501	0.99961
CALU	3575.8	0.0526425	0.138925	0.378927	0.704742	0.99961
CALY	470.124	0.307942	0.195754	1.57311	0.115694	0.99961
CAMK1	491.957	-0.178754	0.168314	-1.06203	0.288224	0.99961
CAMK1D	1277.52	-0.12252	0.125573	-0.975686	0.32922	0.99961
CAMK1G	150.914	-0.370715	0.231457	-1.60166	0.109231	0.99961
CAMK2A	612.851	-0.204813	0.153553	-1.33383	0.182261	0.99961
CAMK2B	1874.63	-0.62525	0.143143	-4.36799	1.25393e-05	0.00230497
CAMK2D	1231.84	-0.34607	0.150498	-2.2995	0.0214764	0.595448
CAMK2G	2140.28	-0.118015	0.116488	-1.01311	0.31101	0.99961
CAMK2N1	3564.72	-0.0474244	0.133582	-0.35502	0.722575	0.99961
CAMK2N2	826.147	-0.131968	0.207255	-0.636742	0.524293	0.99961
CAMK4	1604.29	0.185623	0.174152	1.06586	0.286485	0.99961
CAMKK1	660.54	-0.222343	0.151671	-1.46596	0.14266	0.99961
CAMKK2	3232.2	-0.0288358	0.115894	-0.248812	0.803506	0.99961
CAMKMT	218.98	0.328994	0.202354	1.62584	0.103984	0.99961
CAMKV	5746.86	-0.168563	0.146898	-1.14748	0.251182	0.99961
CAMLG	1033.88	0.10881	0.133489	0.815124	0.415001	0.99961
CAMSAP1	9518.59	-0.0658766	0.10875	-0.605764	0.544672	0.99961
CAMSAP1-DT	298.661	0.162778	0.184581	0.881874	0.377845	0.99961
CAMSAP2	7832.55	0.0947795	0.153409	0.617822	0.536693	0.99961
CAMSAP3	2516.12	-0.212024	0.15724	-1.34841	0.177527	0.99961
CAMTA1	3534.43	-0.10684	0.115169	-0.927686	0.353571	0.99961
CAMTA1-DT	33.4892	-0.203053	0.455944	-0.445346	0.65607	0.99961
CAMTA1-IT1	30.9116	-0.322739	0.494328	-0.652885	0.513831	0.99961
CAMTA2	1465.47	-0.245404	0.16379	-1.49829	0.134059	0.99961
CAMTA2-AS1	309.726	-0.0806024	0.181595	-0.443858	0.657146	0.99961
CAND1	8042.63	0.0704396	0.155848	0.451977	0.651285	0.99961
CAND2	688.588	-0.0585353	0.149801	-0.390755	0.695978	0.99961
CANT1	1819.17	0.0258865	0.136123	0.19017	0.849176	0.99961
CANX	16775.9	-0.0124723	0.121406	-0.102732	0.918176	0.99961
CAP1	4878.98	-0.0944261	0.128374	-0.735553	0.462003	0.99961
CAP1P1	74.3209	-0.0964025	0.310305	-0.31067	0.756051	0.99961
CAP1P2	17.8811	-0.43508	0.608007	-0.715584	0.474248	0.99961
CAP2	714.65	-0.10136	0.167651	-0.604589	0.545452	0.99961
CAP2P1	43.4351	-0.470152	0.394126	-1.1929	0.232909	0.99961
CAPG	62.8791	-0.400711	0.335544	-1.19421	0.232394	0.99961
CAPN1	3395.25	-0.158105	0.131398	-1.20325	0.228878	0.99961
CAPN1-AS1	32.1124	-0.259992	0.466108	-0.557792	0.576986	0.99961
CAPN2	2598.47	-0.159617	0.123017	-1.29751	0.194455	0.99961
CAPN3	69.7084	-0.552604	0.330805	-1.67048	0.094824	0.99961
CAPN5	1856.28	-0.190895	0.125631	-1.51949	0.128638	0.99961
CAPN6	190.507	-0.739691	0.20251	-3.65262	0.000259576	0.0284498
CAPN7	1546.64	0.0648591	0.15247	0.42539	0.670553	0.99961
CAPN9	12.4932	0.0313421	0.669562	0.0468098	0.962665	NA
CAPN10	1254.56	-0.124679	0.155537	-0.801603	0.422783	0.99961
CAPN10-DT	273.076	0.255337	0.203168	1.25677	0.208835	0.99961
CAPN12	28.8004	-0.507771	0.450059	-1.12823	0.259222	0.99961
CAPN14	19.5155	-0.351323	0.569809	-0.616563	0.537523	0.99961
CAPN15	1784.13	-0.182322	0.174131	-1.04704	0.29508	0.99961
CAPNS1	3106.01	-0.181785	0.115088	-1.57953	0.114214	0.99961
CAPRIN1	14687.5	-0.0253236	0.151557	-0.167089	0.8673	0.99961
CAPRIN2	1749.59	-0.0177541	0.148087	-0.11989	0.904571	0.99961
CAPS	91.7365	-0.406374	0.305919	-1.32837	0.184056	0.99961
CAPS2	94.5775	-0.104818	0.274208	-0.382257	0.702271	0.99961
CAPZA1	4072.7	0.0605512	0.178793	0.338666	0.734861	0.99961
CAPZA1P2	32.3471	0.0695021	0.439996	0.157961	0.874488	0.99961
CAPZA2	2193.19	0.178385	0.159346	1.11948	0.262936	0.99961
CAPZB	5406.48	-0.113979	0.121364	-0.939149	0.347654	0.99961
CARD8	1083.35	-0.0815467	0.133044	-0.612931	0.539922	0.99961
CARD8-AS1	11.9844	-0.300197	0.767066	-0.391358	0.695533	NA
CARD9	30.0224	-0.44606	0.470391	-0.948275	0.34299	0.99961
CARD10	193.859	-0.480215	0.234126	-2.0511	0.0402573	0.780188
CARD11	16.8569	0.292577	0.608877	0.480519	0.630858	0.99961
CARD14	12.8266	-0.52787	0.660785	-0.798853	0.424376	NA
CARD19	536.268	-0.30623	0.174076	-1.75918	0.0785476	0.992917
CARF	785.814	0.111993	0.164962	0.678901	0.497201	0.99961
CARHSP1	2384.92	-0.264597	0.128506	-2.05903	0.0394914	0.776012
CARINH	43.1069	-0.0721487	0.396265	-0.182072	0.855526	0.99961
CARM1	4521.74	-0.154324	0.12066	-1.27899	0.200899	0.99961
CARMIL1	561.286	0.0491315	0.153075	0.320963	0.748238	0.99961
CARMIL2	475.756	-0.0583886	0.18671	-0.312724	0.75449	0.99961
CARMIL3	2930.65	-0.340051	0.130108	-2.61361	0.00895905	0.363296
CARMN	7.57999	-1.12948	0.878751	-1.28532	0.19868	NA
CARNMT1	330.019	0.0406801	0.209518	0.194161	0.84605	0.99961
CARNMT1-AS1	22.2821	0.299991	0.583251	0.514343	0.607012	0.99961
CARS1	3226.45	-0.240566	0.120181	-2.0017	0.0453169	0.813162
CARS2	1355.66	-0.135869	0.123635	-1.09896	0.271788	0.99961
CASC2	260.075	-0.0365963	0.218348	-0.167605	0.866894	0.99961
CASC3	4640.86	0.011305	0.113799	0.0993423	0.920866	0.99961
CASC9	34.0841	0.392911	0.468914	0.837917	0.402078	0.99961
CASC11	8.68083	0.440921	0.900552	0.489612	0.624409	NA
CASC15	1097.97	0.172308	0.137332	1.25468	0.209595	0.99961
CASC18	6.40555	-0.0992046	0.948641	-0.104575	0.916713	NA
CASD1	2736.39	0.104634	0.186682	0.560491	0.575144	0.99961
CASK	8421.91	-0.131152	0.122726	-1.06866	0.285224	0.99961
CASKIN1	2399.42	-0.0646633	0.152582	-0.423795	0.671715	0.99961
CASKIN2	879.923	-0.337214	0.170314	-1.97995	0.0477091	0.830551
CASP2	2240.68	-0.118568	0.117838	-1.0062	0.314322	0.99961
CASP3	2154.01	-0.144969	0.167415	-0.865927	0.38653	0.99961
CASP6	134.131	-0.124074	0.233848	-0.530577	0.595712	0.99961
CASP7	101.071	-0.133075	0.260164	-0.511506	0.608997	0.99961
CASP8AP2	2174.83	0.133652	0.177894	0.751304	0.45247	0.99961
CASP9	490.167	0.00319215	0.157445	0.0202747	0.983824	0.99961
CASP10	12.6002	-0.131315	0.698018	-0.188125	0.850778	NA
CASQ2	318.824	-0.0690946	0.198055	-0.348865	0.727191	0.99961
CASS4	8.9434	-0.201581	0.82642	-0.243921	0.807292	NA
CAST	989.189	0.0332387	0.147095	0.225967	0.821227	0.99961
CASTOR1	77.8707	-0.129548	0.304364	-0.425634	0.670374	0.99961
CASTOR2	6607.35	-0.245015	0.146694	-1.67024	0.0948716	0.99961
CASTOR3P	2712.87	-0.141737	0.128022	-1.10713	0.268237	0.99961
CASZ1	1432	0.397302	0.146512	2.71175	0.00669295	0.30583
CAT	435.66	-0.105879	0.178552	-0.592985	0.553191	0.99961
CATIP	11.9198	-0.419789	0.723466	-0.580248	0.561748	NA
CATSPER2	259.68	-0.019288	0.211231	-0.0913122	0.927245	0.99961
CATSPER2P1	44.1735	-0.0727522	0.39115	-0.185995	0.852448	0.99961
CATSPER3	18.7067	-0.266637	0.593961	-0.448913	0.653495	0.99961
CATSPERE	37.5947	-0.140808	0.420328	-0.334995	0.737629	0.99961
CATSPERG	611.137	-0.393828	0.16415	-2.3992	0.016431	0.514874
(CATTC)n:Satellite:Satellite	20.51	-0.721897	0.641625	-1.12511	0.260543	0.99961
CAV1	33.3642	-0.782799	0.432883	-1.80834	0.070554	0.957258
CAV2	18.2509	-0.456273	0.592721	-0.769793	0.441423	0.99961
CAVIN1	185.413	-0.071045	0.201371	-0.352807	0.724233	0.99961
CAVIN3	72.6148	0.271717	0.312558	0.869334	0.384665	0.99961
CAVIN4	541.973	0.00474673	0.153388	0.0309459	0.975313	0.99961
CBARP	1913	-0.714901	0.171768	-4.16202	3.15448e-05	0.00507871
CBARP-DT	29.6342	0.2372	0.480243	0.493915	0.621366	0.99961
CBFA2T2	3286.74	-0.130947	0.118713	-1.10305	0.270004	0.99961
CBFA2T3	1936.53	-0.304562	0.153571	-1.98321	0.0473444	0.827906
CBFB	1873.16	0.170624	0.137447	1.24138	0.214467	0.99961
CBL	6140.35	0.00408997	0.11683	0.0350079	0.972073	0.99961
CBLB	3797.76	0.057873	0.12142	0.476633	0.633624	0.99961
CBLL1	1356.93	-0.0377321	0.165154	-0.228466	0.819284	0.99961
CBLL1-AS1	52.9079	0.0911714	0.369831	0.246522	0.805278	0.99961
CBLN1	546.995	0.073267	0.15749	0.465215	0.641777	0.99961
CBLN2	37.0477	0.177448	0.399383	0.444305	0.656822	0.99961
CBLN3	28.1906	0.0160265	0.482713	0.033201	0.973514	0.99961
CBR1	397.301	-0.017313	0.164804	-0.105052	0.916335	0.99961
CBR3-AS1	16.2281	0.549148	0.646273	0.849715	0.395484	0.99961
CBR4	919.409	0.170344	0.174157	0.978104	0.328023	0.99961
CBS	1679.99	-0.396071	0.142859	-2.77247	0.00556325	0.270571
CBX1	5062.49	0.0882346	0.119462	0.738603	0.460148	0.99961
CBX2	3062.08	-0.123775	0.141667	-0.873698	0.382283	0.99961
CBX3	3707.8	0.156906	0.136324	1.15098	0.249742	0.99961
CBX4	2028.55	0.0123131	0.142906	0.0861626	0.931337	0.99961
CBX5	38476.9	0.0358836	0.136814	0.262281	0.793105	0.99961
CBX5P1	9.82043	0.546	0.77074	0.70841	0.47869	NA
CBX6	3296.36	0.0198646	0.130826	0.151839	0.879314	0.99961
CBX7	509.043	0.0279489	0.170185	0.164227	0.869552	0.99961
CBX8	780.697	0.029295	0.144958	0.202092	0.839844	0.99961
CBY1	521.073	-0.029139	0.172504	-0.168918	0.865861	0.99961
CBY3	7.85045	-0.271372	1.01711	-0.266806	0.789619	NA
CC2D1A	1358.8	-0.30521	0.152458	-2.00193	0.0452922	0.813162
CC2D1B	1458.21	-0.0664063	0.139477	-0.476111	0.633996	0.99961
CC2D2A	966.821	-0.132784	0.139674	-0.950672	0.341771	0.99961
CC2D2B	12.6618	0.368299	0.700351	0.525878	0.598973	NA
CCAR1	4028.37	-0.00687244	0.135418	-0.0507499	0.959525	0.99961
CCAR2	5602.58	-0.0824488	0.12437	-0.662934	0.507373	0.99961
CCBE1	80.9548	-0.323303	0.315882	-1.02349	0.306074	0.99961
CCDC3	166.188	-0.175439	0.223213	-0.785972	0.431884	0.99961
CCDC6	3053.69	0.0145419	0.145605	0.0998728	0.920445	0.99961
CCDC7	351.943	0.0771099	0.204181	0.377654	0.705688	0.99961
CCDC8	425.045	-0.121273	0.166682	-0.727573	0.466875	0.99961
CCDC9	414.477	-0.0855081	0.218535	-0.391279	0.695591	0.99961
CCDC9B	13.0811	-0.691778	0.684332	-1.01088	0.312074	NA
CCDC12	744.544	0.0303769	0.1913	0.158792	0.873833	0.99961
CCDC13	52.5639	-0.208795	0.359371	-0.581	0.56124	0.99961
CCDC14	4235.4	0.0799048	0.173492	0.460567	0.645109	0.99961
CCDC15	225.011	-0.0625469	0.204944	-0.30519	0.760222	0.99961
CCDC15-DT	45.7088	-0.213183	0.370484	-0.575419	0.565008	0.99961
CCDC17	106.647	-0.189703	0.257701	-0.736135	0.461648	0.99961
CCDC18	513.81	-0.0661357	0.186011	-0.355547	0.72218	0.99961
CCDC18-AS1	792.503	0.0442694	0.139732	0.316816	0.751383	0.99961
CCDC22	467.652	-0.247676	0.158605	-1.5616	0.118383	0.99961
CCDC24	281.32	-0.0957084	0.20933	-0.457213	0.647518	0.99961
CCDC25	1131.65	0.0679898	0.15131	0.44934	0.653187	0.99961
CCDC28A	126.251	-0.214899	0.271151	-0.792544	0.428044	0.99961
CCDC28A-AS1	32.4282	-0.0344446	0.438871	-0.0784846	0.937443	0.99961
CCDC28B	493.037	0.0114325	0.197551	0.0578713	0.953851	0.99961
CCDC30	599.673	0.0724133	0.162154	0.446571	0.655185	0.99961
CCDC32	583.051	-0.119375	0.151497	-0.787967	0.430716	0.99961
CCDC33	89.7057	0.27007	0.295492	0.913968	0.360734	0.99961
CCDC34	369.768	-0.0827275	0.166611	-0.496531	0.61952	0.99961
CCDC39	7.57063	0.311569	1.0704	0.291079	0.770991	NA
CCDC39-AS1	8.24708	0.245776	0.874315	0.281106	0.778629	NA
CCDC40	771.14	-0.157747	0.148632	-1.06133	0.28854	0.99961
CCDC43	835.022	0.0923876	0.145304	0.635823	0.524892	0.99961
CCDC47	1742.93	0.105193	0.134037	0.784806	0.432567	0.99961
CCDC50	5148.34	0.101154	0.153089	0.660752	0.508771	0.99961
CCDC51	313.213	-0.0791485	0.200476	-0.394802	0.692989	0.99961
CCDC54-AS1	9.58923	-1.24004	0.823577	-1.50567	0.132152	NA
CCDC57	2225.05	-0.189899	0.130425	-1.456	0.145392	0.99961
CCDC59	391.662	0.0488186	0.204485	0.238739	0.811308	0.99961
CCDC60	27.9646	0.151358	0.489945	0.308929	0.757375	0.99961
CCDC61	229.775	-0.122113	0.220064	-0.554899	0.578964	0.99961
CCDC62	76.1992	-0.238948	0.359153	-0.665308	0.505853	0.99961
CCDC65	38.3623	-0.302967	0.397275	-0.762612	0.445695	0.99961
CCDC66	965.234	0.0101749	0.176333	0.0577028	0.953985	0.99961
CCDC69	38.1449	-0.149826	0.393574	-0.38068	0.703441	0.99961
CCDC71	814.143	-0.0381306	0.14408	-0.264649	0.79128	0.99961
CCDC71L	1037.04	0.162248	0.149856	1.08269	0.278945	0.99961
CCDC74A	160.347	-0.394371	0.221109	-1.7836	0.0744888	0.976735
CCDC74B	135.051	-0.38255	0.228938	-1.67098	0.0947257	0.99961
CCDC77	502.097	-0.162067	0.160418	-1.01027	0.312364	0.99961
CCDC78	109.662	0.00321485	0.278651	0.0115372	0.990795	0.99961
CCDC80	154.468	0.337569	0.229559	1.47051	0.141424	0.99961
CCDC81	59.3538	0.360271	0.340174	1.05908	0.289564	0.99961
CCDC82	2465.12	0.250724	0.165536	1.51462	0.129869	0.99961
CCDC85A	186.322	0.260913	0.210975	1.2367	0.216198	0.99961
CCDC85B	398.999	-0.109277	0.242887	-0.449911	0.652775	0.99961
CCDC85C	2577.61	-0.0751771	0.122914	-0.611621	0.540788	0.99961
CCDC86	574.145	-0.200861	0.160297	-1.25306	0.210185	0.99961
CCDC87	55.6103	0.0407356	0.357442	0.113964	0.909266	0.99961
CCDC88A	14811.2	0.0688668	0.144249	0.477416	0.633066	0.99961
CCDC88B	241.142	-0.0467018	0.231384	-0.201837	0.840044	0.99961
CCDC88C	3970.86	-0.195926	0.132851	-1.47478	0.140271	0.99961
CCDC90B	1506.73	0.0690635	0.151141	0.456947	0.647709	0.99961
CCDC90B-AS1	6.18521	-0.395476	0.960076	-0.411922	0.680397	NA
CCDC91	881.608	0.285584	0.181649	1.57217	0.115911	0.99961
CCDC92	2881.04	-0.0267521	0.12584	-0.212587	0.831649	0.99961
CCDC92B	636.866	-0.210896	0.203754	-1.03505	0.300647	0.99961
CCDC93	2461.81	-0.0747247	0.122584	-0.609579	0.542141	0.99961
CCDC97	1632.71	-0.0625566	0.141524	-0.442022	0.658473	0.99961
CCDC102A	90.3044	-0.0813895	0.267292	-0.304496	0.76075	0.99961
CCDC102B	358.17	0.139417	0.181639	0.767553	0.442753	0.99961
CCDC103	154.987	-0.0880352	0.219051	-0.401893	0.687763	0.99961
CCDC106	805.987	-0.064727	0.184944	-0.349982	0.726352	0.99961
CCDC107	334.702	-0.255783	0.20608	-1.24118	0.214539	0.99961
CCDC110	7.48122	0.180556	0.943516	0.191365	0.84824	NA
CCDC112	1201.1	-0.0953566	0.170941	-0.557833	0.576958	0.99961
CCDC115	853.838	0.0940438	0.142708	0.658994	0.5099	0.99961
CCDC116	24.1228	0.330574	0.511357	0.646465	0.517978	0.99961
CCDC117	1030.11	0.0580325	0.131377	0.441724	0.658689	0.99961
CCDC120	835.262	-0.124776	0.178233	-0.700074	0.483881	0.99961
CCDC121	144.933	0.336826	0.243161	1.3852	0.165992	0.99961
CCDC122	99.3803	-0.0106943	0.31753	-0.0336797	0.973133	0.99961
CCDC124	1186.82	-0.0976387	0.154599	-0.631559	0.527675	0.99961
CCDC125	403.849	0.18861	0.180435	1.0453	0.295882	0.99961
CCDC126	268.722	0.126174	0.213734	0.590334	0.554967	0.99961
CCDC127	1542.21	0.209752	0.130557	1.6066	0.108143	0.99961
CCDC134	1012.76	-0.0599113	0.131978	-0.45395	0.649865	0.99961
CCDC136	3235.88	-0.0409763	0.121285	-0.337852	0.735475	0.99961
CCDC137	572.486	0.0104257	0.153126	0.0680856	0.945718	0.99961
CCDC138	687.198	0.0860278	0.180128	0.477592	0.63294	0.99961
CCDC141	10.3767	-0.120926	0.725939	-0.166579	0.867702	NA
CCDC142	749.259	-0.0794657	0.162338	-0.489508	0.624482	0.99961
CCDC144A	44.704	-0.084997	0.378125	-0.224785	0.822146	0.99961
CCDC144CP	170.891	-0.326056	0.266878	-1.22174	0.221805	0.99961
CCDC144NL	62.2243	0.112247	0.348086	0.32247	0.747097	0.99961
CCDC144NL-AS1	4086.78	0.0912738	0.11945	0.764119	0.444797	0.99961
CCDC146	157.546	-0.171868	0.255853	-0.671745	0.501746	0.99961
CCDC148	73.0601	-0.0892647	0.317571	-0.281086	0.778644	0.99961
CCDC149	1113.6	-0.281301	0.133883	-2.1011	0.0356323	0.747813
CCDC150	311.015	0.0730114	0.181305	0.4027	0.687169	0.99961
CCDC152	401.225	0.312886	0.203978	1.53392	0.125049	0.99961
CCDC154	108.598	-0.312737	0.305035	-1.02525	0.305246	0.99961
CCDC157	350.556	-0.165906	0.187828	-0.883289	0.37708	0.99961
CCDC159	44.4495	-0.277179	0.384601	-0.720693	0.471099	0.99961
CCDC160	87.9115	-0.0629658	0.265925	-0.23678	0.812827	0.99961
CCDC162P	27.3969	-0.368939	0.541802	-0.680947	0.495905	0.99961
CCDC163	102.934	-0.129812	0.277296	-0.468135	0.639688	0.99961
CCDC167	479.688	0.0241998	0.165179	0.146506	0.883522	0.99961
CCDC168	45.1153	0.363034	0.43529	0.834005	0.404278	0.99961
CCDC169	142.956	-0.314003	0.256079	-1.22619	0.220126	0.99961
CCDC169-SOHLH2	91.4175	-0.316961	0.289889	-1.09339	0.274224	0.99961
CCDC171	463.576	0.111382	0.203601	0.547059	0.584338	0.99961
CCDC174	696.913	0.171066	0.148468	1.15221	0.249236	0.99961
CCDC175	17.586	0.464424	0.617262	0.752393	0.451815	0.99961
CCDC177	954.228	-0.294965	0.15287	-1.92952	0.0536669	0.865828
CCDC178	7.80442	-0.0500205	0.945097	-0.0529263	0.957791	NA
CCDC180	592.554	0.052325	0.158313	0.330517	0.741009	0.99961
CCDC181	232.361	0.23961	0.236105	1.01485	0.310179	0.99961
CCDC183	195.912	-0.400428	0.217016	-1.84515	0.0650151	0.931118
CCDC183-AS1	155.238	0.0993738	0.236925	0.419431	0.674901	0.99961
CCDC184	3376	-0.168177	0.135293	-1.24306	0.213846	0.99961
CCDC186	1019.53	0.153622	0.191774	0.80106	0.423097	0.99961
CCDC187	14.031	0.821309	0.692689	1.18568	0.235747	NA
CCDC191	286.158	-0.152694	0.186584	-0.818365	0.413149	0.99961
CCDC194	8.21724	-0.446203	0.869104	-0.513406	0.607667	NA
CCEPR	254.521	0.189591	0.200638	0.944944	0.344687	0.99961
CCER2	74.4949	-0.00830571	0.328472	-0.0252859	0.979827	0.99961
CCHCR1	769.5	-0.193192	0.18024	-1.07186	0.283783	0.99961
CCKBR	111.224	-1.35443	0.254246	-5.32724	9.97167e-08	3.5271e-05
CCL2	39.7657	-0.659887	0.381261	-1.7308	0.0834878	0.99961
CCL25	12.0402	0.0203134	0.778377	0.0260971	0.97918	NA
CCL27	23.8995	-0.235315	0.54507	-0.431716	0.665948	0.99961
CCL28	4.23472	-1.55048	1.93327	-0.801994	0.422556	NA
CCM2	1090.57	-0.0872384	0.147445	-0.591666	0.554074	0.99961
CCM2L	76.4282	-0.413091	0.324207	-1.27416	0.202607	0.99961
CCN1	706.731	-0.200945	0.160084	-1.25524	0.209391	0.99961
CCN2	867.849	0.126959	0.149411	0.84973	0.395475	0.99961
CCN3	11.0289	0.164253	0.707559	0.23214	0.816429	NA
CCNA1	76.9305	0.390965	0.321552	1.21587	0.224035	0.99961
CCNA2	1050.5	-0.0729687	0.140588	-0.519027	0.603742	0.99961
CCNB1	1353.3	-0.217286	0.134938	-1.61027	0.10734	0.99961
CCNB1IP1	737.592	-0.0475225	0.153323	-0.30995	0.756599	0.99961
CCNB2	780.879	-0.139406	0.148497	-0.938782	0.347842	0.99961
CCNB3	71.1286	-0.748771	0.334435	-2.23891	0.0251617	0.639869
CCNC	924.663	0.132942	0.172435	0.770969	0.440726	0.99961
CCND1	2935.62	0.0357373	0.128504	0.278103	0.780933	0.99961
CCND2	5949.09	-0.0589939	0.119618	-0.493186	0.621881	0.99961
CCND2-AS1	98.9633	0.0143533	0.335926	0.0427276	0.965919	0.99961
CCND3	460.777	-0.0323641	0.170822	-0.189461	0.849731	0.99961
CCNDBP1	1004.79	0.00148209	0.136555	0.0108534	0.99134	0.99961
CCNE1	266.09	-0.0693623	0.19526	-0.355231	0.722417	0.99961
CCNE2	144.809	-0.0180673	0.231603	-0.0780097	0.93782	0.99961
CCNF	1642.85	-0.178932	0.136553	-1.31035	0.190078	0.99961
CCNG1	2769.91	0.147013	0.170303	0.863243	0.388004	0.99961
CCNG2	2078.89	0.202814	0.13396	1.51399	0.130029	0.99961
CCNH	1057.83	0.0976557	0.170462	0.57289	0.566719	0.99961
CCNI	16936	0.00882764	0.108235	0.0815597	0.934997	0.99961
CCNJ	2104.81	0.138155	0.151511	0.911844	0.361851	0.99961
CCNJL	1539.12	-0.156839	0.12907	-1.21515	0.22431	0.99961
CCNK	1669.69	-0.137351	0.124704	-1.10142	0.270715	0.99961
CCNL1	2456.19	0.192464	0.163954	1.17389	0.24044	0.99961
CCNL2	6263.84	-0.035186	0.108681	-0.323755	0.746123	0.99961
CCNL2P1	115.726	-0.0372913	0.268119	-0.139085	0.889383	0.99961
CCNP	55.2977	0.470641	0.393418	1.19629	0.231585	0.99961
CCNQ	325.214	-0.0350176	0.176272	-0.198656	0.842532	0.99961
CCNT1	2621.77	0.157176	0.162853	0.965143	0.334473	0.99961
CCNT2	3094.47	0.0444024	0.168114	0.264121	0.791687	0.99961
CCNT2-AS1	146.831	0.168373	0.237377	0.709309	0.478133	0.99961
CCNY	2241.37	0.094282	0.123376	0.764182	0.444759	0.99961
CCNY-AS1	237.185	0.40833	0.204082	2.00081	0.0454128	0.814257
CCNYL1	695.122	-0.114557	0.145132	-0.789327	0.429921	0.99961
CCP110	2500.52	-0.0453986	0.162549	-0.279291	0.780021	0.99961
CCPG1	850.387	0.160704	0.17706	0.907628	0.364075	0.99961
CCR4	3.9933	1.78699	1.24991	1.4297	0.152804	NA
CCR6	7.604	-1.32575	0.966647	-1.3715	0.17022	NA
CCR10	186.66	0.600247	0.259218	2.3156	0.0205799	0.584135
CCS	564.476	-0.0841662	0.194289	-0.433201	0.664869	0.99961
CCSAP	1044.27	0.224101	0.151791	1.47638	0.139841	0.99961
CCSER1	1369.18	0.461048	0.175113	2.63286	0.00846685	0.354227
CCSER2	3895.49	-0.0174321	0.145528	-0.119785	0.904654	0.99961
CCT2	5994.13	0.00384783	0.129138	0.0297962	0.97623	0.99961
CCT3	6078.96	-0.117455	0.123103	-0.954124	0.340021	0.99961
CCT4	4086.56	-0.0688661	0.118632	-0.580504	0.561575	0.99961
CCT4P2	23.6263	0.698594	0.52295	1.33587	0.181592	0.99961
CCT5	6080.95	-0.0724739	0.121203	-0.597957	0.549869	0.99961
CCT5P2	30.8166	0.628769	0.436469	1.44058	0.149703	0.99961
CCT6A	4607.17	0.0404734	0.141331	0.286373	0.774592	0.99961
CCT6B	63.694	-0.0205751	0.33206	-0.0619619	0.950593	0.99961
CCT6P1	114.402	0.251499	0.266685	0.943057	0.345652	0.99961
CCT6P3	185.529	0.00244603	0.213109	0.0114778	0.990842	0.99961
CCT7	6092.87	-0.105414	0.119061	-0.885378	0.375953	0.99961
CCT7P1	17.7661	-0.420593	0.618869	-0.679616	0.496748	0.99961
CCT8	4172.93	-0.0193917	0.130934	-0.148102	0.882262	0.99961
CCT8P1	5.93255	-0.985134	1.09249	-0.901733	0.367199	NA
CCZ1	654.635	0.230046	0.16297	1.41159	0.158071	0.99961
CCZ1B	958.364	-0.0768548	0.151046	-0.508818	0.61088	0.99961
CCZ1P1	34.5112	0.132681	0.446602	0.29709	0.766398	0.99961
CD1D	22.2293	0.199113	0.577003	0.345081	0.730033	0.99961
CD2AP	851.935	0.278463	0.15828	1.75931	0.0785256	0.992917
CD2AP-DT	15.181	0.352551	0.662985	0.531762	0.594891	0.99961
CD2BP2	2526.96	-0.0748892	0.16114	-0.464748	0.642112	0.99961
CD2BP2-DT	94.3747	-0.0452312	0.265042	-0.170657	0.864494	0.99961
CD4	8.79377	0.343055	0.793101	0.43255	0.665342	NA
CD7	5.41249	-0.839589	1.01181	-0.82979	0.406657	NA
CD8A	59.391	-0.151913	0.366816	-0.41414	0.678772	0.99961
CD9	44.7756	0.534926	0.364012	1.46953	0.141689	0.99961
CD14	12.2936	0.126534	0.724925	0.174548	0.861435	NA
CD24	14950.6	0.0953901	0.138394	0.689266	0.490656	0.99961
CD24P4	16.2051	-0.160131	0.636538	-0.251566	0.801377	0.99961
CD27-AS1	464.814	-0.04833	0.17193	-0.281103	0.778631	0.99961
CD34	8.6092	0.0562386	0.792191	0.0709912	0.943405	NA
CD36	17.3619	0.143616	0.622954	0.23054	0.817672	0.99961
CD40	28.1135	0.460785	0.465179	0.990555	0.321903	0.99961
CD44	19.6674	-1.03782	0.553896	-1.87367	0.0609761	0.907837
CD46	4296.02	0.163963	0.134738	1.2169	0.223641	0.99961
CD47	2843.4	0.129589	0.163245	0.793829	0.427295	0.99961
CD55	284.779	0.173858	0.193157	0.900083	0.368076	0.99961
CD58	51.005	-0.320229	0.436305	-0.733957	0.462975	0.99961
CD59	1825.23	0.0708325	0.1313	0.539469	0.589563	0.99961
CD63	3125.06	0.0502022	0.145366	0.345351	0.729831	0.99961
CD63-AS1	185.871	-0.296102	0.223619	-1.32414	0.185457	0.99961
CD68	46.5656	-0.15965	0.392557	-0.406693	0.684233	0.99961
CD72	18.9813	-0.203385	0.55078	-0.369267	0.711929	0.99961
CD74	100.271	0.0555656	0.261747	0.212287	0.831883	0.99961
CD79A	7.71338	-0.523669	0.912501	-0.573883	0.566047	NA
CD81	4077.04	-0.205157	0.141906	-1.44572	0.148256	0.99961
CD81-AS1	24.5624	-0.123891	0.517683	-0.239318	0.810859	0.99961
CD82	413.445	-0.198882	0.170639	-1.16552	0.24381	0.99961
CD83	177.497	0.102287	0.22102	0.462794	0.643512	0.99961
CD99	600.495	-0.130783	0.174483	-0.749548	0.453527	0.99961
CD99L2	2408.25	-0.102196	0.121818	-0.838923	0.401513	0.99961
CD99P1	141.041	0.0913284	0.224314	0.407146	0.683901	0.99961
CD101	71.9702	0.0748498	0.301962	0.247878	0.804229	0.99961
CD101-AS1	16.2214	-0.195645	0.584163	-0.334914	0.73769	0.99961
CD109	27.5242	-0.3221	0.465721	-0.691617	0.489178	0.99961
CD151	2150.78	-0.264252	0.141557	-1.86676	0.0619358	0.915121
CD163	22.3603	0.266986	0.63177	0.4226	0.672587	0.99961
CD163L1	212.099	0.00618275	0.224787	0.0275049	0.978057	0.99961
CD164	1248.86	0.0374547	0.1578	0.237356	0.812381	0.99961
CD200	3732.96	0.0440224	0.125096	0.351909	0.724906	0.99961
CD226	27.4195	0.454309	0.510905	0.889223	0.373883	0.99961
CD247	13.8346	0.332104	0.72985	0.45503	0.649088	NA
CD248	65.4856	-0.780514	0.31152	-2.5055	0.0122278	0.445333
CD274	5.39855	-0.950038	1.15852	-0.820042	0.412192	NA
CD276	5227.77	-0.0780792	0.121004	-0.64526	0.518759	0.99961
CD302	4.01927	0.704107	1.30812	0.538258	0.590399	NA
CD320	884.343	-0.187002	0.184169	-1.01538	0.309924	0.99961
CDADC1	230.967	0.205191	0.216091	0.949559	0.342336	0.99961
CDAN1	788.413	-0.0218981	0.152363	-0.143723	0.885719	0.99961
CDC5L	2767.8	-0.00752651	0.150709	-0.0499407	0.96017	0.99961
CDC6	753.896	-0.207766	0.139853	-1.48561	0.137383	0.99961
CDC7	961.772	0.0206212	0.159223	0.129511	0.896953	0.99961
CDC14A	407.67	0.0883841	0.167756	0.52686	0.598291	0.99961
CDC14B	934.27	-0.114624	0.139122	-0.823914	0.409988	0.99961
CDC16	1988.01	-0.023277	0.147121	-0.158217	0.874286	0.99961
CDC20	1297.84	-0.254174	0.139815	-1.81793	0.0690749	0.951035
CDC20-DT	14.4837	0.220865	0.612587	0.360545	0.718439	0.99961
CDC20P1	37.9903	-0.243293	0.392491	-0.619869	0.535344	0.99961
CDC23	1306.15	0.107083	0.147074	0.728088	0.466559	0.99961
CDC25A	1377.64	-0.224935	0.134378	-1.6739	0.0941511	0.99961
CDC25B	1436.96	-0.212356	0.163409	-1.29953	0.19376	0.99961
CDC25C	262.837	0.0573717	0.180547	0.317766	0.750662	0.99961
CDC26	114.366	0.391031	0.265368	1.47355	0.140604	0.99961
CDC27	2617.91	-0.0115136	0.179302	-0.0642135	0.9488	0.99961
CDC34	2031.19	-0.178812	0.15493	-1.15415	0.24844	0.99961
CDC37	1832.39	-0.143629	0.148427	-0.967673	0.333208	0.99961
CDC37L1	616.129	0.257001	0.157973	1.62686	0.103766	0.99961
CDC37L1-DT	42.3459	-0.0835112	0.392026	-0.213025	0.831308	0.99961
CDC40	788.339	0.188342	0.162234	1.16093	0.245671	0.99961
CDC42	4401.76	0.104342	0.128765	0.810323	0.417754	0.99961
CDC42-AS1	7.98544	0.0510365	0.975828	0.0523008	0.958289	NA
CDC42BPA	4652.85	0.140478	0.135049	1.0402	0.298245	0.99961
CDC42BPB	8775.67	-0.0398252	0.112669	-0.353469	0.723737	0.99961
CDC42BPG	66.0958	-0.071446	0.326167	-0.219047	0.826613	0.99961
CDC42EP1	198.143	-0.441347	0.227486	-1.9401	0.052367	0.86059
CDC42EP2	215.551	0.108758	0.217115	0.500925	0.616424	0.99961
CDC42EP3	1902	0.160683	0.134423	1.19536	0.231947	0.99961
CDC42EP4	2175.23	-0.136679	0.120828	-1.13119	0.257975	0.99961
CDC42EP5	12.3411	-0.104714	0.661518	-0.158293	0.874226	NA
CDC42-IT1	37.5148	0.313249	0.427343	0.733015	0.463549	0.99961
CDC42P6	6.33995	0.820648	1.00201	0.818999	0.412787	NA
CDC42SE1	2284.5	0.0877703	0.121138	0.724548	0.46873	0.99961
CDC42SE2	1050.75	0.223767	0.180245	1.24146	0.214436	0.99961
CDC45	301.601	-0.108602	0.177098	-0.613234	0.539722	0.99961
CDC73	1362.77	-0.00614484	0.184388	-0.0333256	0.973415	0.99961
CDC123	1644.16	0.00485409	0.12498	0.0388388	0.969019	0.99961
CDCA2	704.597	-0.023913	0.141781	-0.168662	0.866062	0.99961
CDCA3	327.078	-0.0924056	0.196646	-0.469908	0.638421	0.99961
CDCA4	702.782	-0.0929341	0.154893	-0.59999	0.548513	0.99961
CDCA4P4	42.2253	-0.105817	0.395667	-0.26744	0.789131	0.99961
CDCA5	834.254	-0.0791123	0.155463	-0.508883	0.610835	0.99961
CDCA7	467.072	-0.124429	0.179099	-0.694746	0.487215	0.99961
CDCA7L	646.366	-0.114588	0.149191	-0.768066	0.442448	0.99961
CDCA8	667.578	-0.147195	0.15129	-0.972933	0.330587	0.99961
CDCP1	9.70321	-0.927789	0.898385	-1.03273	0.30173	NA
CDH1	40.8015	-0.899449	0.475897	-1.89001	0.0587568	0.891278
CDH2	10638.2	0.030022	0.123814	0.242476	0.808411	0.99961
CDH3	166.361	-0.518537	0.23502	-2.20635	0.0273594	0.667159
CDH3-AS1	32.4574	-0.385908	0.4258	-0.906313	0.36477	0.99961
CDH4	1125.21	-0.430436	0.142504	-3.02052	0.00252339	0.164091
CDH5	13.7495	-0.492612	0.657112	-0.749662	0.453458	NA
CDH6	2510.76	-0.130719	0.144418	-0.905144	0.365389	0.99961
CDH7	546.344	0.167484	0.153492	1.09116	0.275204	0.99961
CDH8	825.959	0.313045	0.141351	2.21466	0.0267835	0.660952
CDH9	15.7391	0.150377	0.60026	0.250519	0.802186	0.99961
CDH10	419.453	0.0171952	0.165689	0.10378	0.917344	0.99961
CDH11	2017.04	-0.568382	0.122408	-4.64336	3.42789e-06	0.000792318
CDH12	184.054	0.369804	0.248529	1.48797	0.136758	0.99961
CDH13	125.239	-0.0594434	0.240664	-0.246998	0.80491	0.99961
CDH15	56.8572	-0.913651	0.361617	-2.52657	0.0115182	0.426814
CDH18	338.641	0.694837	0.179387	3.87339	0.000107333	0.0139983
CDH20	171.041	-0.241119	0.210477	-1.14559	0.251966	0.99961
CDH22	301.917	0.0458172	0.189675	0.241557	0.809124	0.99961
CDH23	254.982	-0.140968	0.183266	-0.769198	0.441776	0.99961
CDH24	1586.19	0.179173	0.137691	1.30127	0.193166	0.99961
CDH26	13.0242	-0.666743	0.681386	-0.978511	0.327822	NA
CDHR1	556.31	-0.592913	0.152705	-3.88274	0.000103284	0.0136998
CDHR2	26.7996	-0.119938	0.51438	-0.23317	0.81563	0.99961
CDHR3	202.418	-0.247131	0.207668	-1.19003	0.234034	0.99961
CDHR18P	4.62586	0.35579	1.33297	0.266916	0.789534	NA
CDIN1	531.344	-0.15391	0.154272	-0.997657	0.318446	0.99961
CDIP1	2043.25	-0.149542	0.160203	-0.933451	0.350587	0.99961
CDIPT	1700.17	-0.0500746	0.1434	-0.349195	0.726943	0.99961
CDK1	516.632	0.0772223	0.158395	0.487531	0.625882	0.99961
CDK2	755.186	-0.0503194	0.147927	-0.340164	0.733733	0.99961
CDK2AP1	1258	-0.110718	0.128302	-0.862948	0.388166	0.99961
CDK2AP2	445.635	-0.0189919	0.193741	-0.0980271	0.921911	0.99961
CDK3	144.893	-0.223942	0.244282	-0.916732	0.359283	0.99961
CDK4	2149.01	-0.103991	0.132324	-0.785881	0.431937	0.99961
CDK5	693.237	-0.140795	0.176959	-0.795634	0.426245	0.99961
CDK5R1	3964.37	0.0281518	0.121174	0.232325	0.816285	0.99961
CDK5R2	1534.29	0.0175198	0.175755	0.099683	0.920596	0.99961
CDK5R2-AS1	153.469	-0.0551511	0.241936	-0.227958	0.819679	0.99961
CDK5RAP1	920.918	-0.0448693	0.14166	-0.316739	0.751442	0.99961
CDK5RAP2	4514.48	0.0463608	0.113718	0.407682	0.683507	0.99961
CDK5RAP3	1636.21	0.00496676	0.142436	0.0348701	0.972183	0.99961
CDK6	3010.29	0.273345	0.153766	1.77766	0.0754593	0.982678
CDK6-AS1	26.456	0.767591	0.464829	1.65134	0.0986686	0.99961
CDK7	359.244	-0.390511	0.17413	-2.24264	0.0249199	0.637191
CDK8	1349.54	0.021286	0.13155	0.16181	0.871456	0.99961
CDK9	1451.88	-0.0583092	0.142854	-0.408172	0.683147	0.99961
CDK10	1345.5	-0.191339	0.166483	-1.1493	0.250432	0.99961
CDK11A	441.84	-0.169063	0.194899	-0.867439	0.385701	0.99961
CDK11B	758.787	-0.040714	0.166895	-0.24395	0.80727	0.99961
CDK12	4109.36	-0.0843272	0.125356	-0.672699	0.501139	0.99961
CDK13	3592.29	0.0271405	0.112753	0.240707	0.809782	0.99961
CDK13-DT	53.5213	-0.40629	0.367484	-1.1056	0.2689	0.99961
CDK14	2099.05	-0.0238544	0.146368	-0.162976	0.870538	0.99961
CDK15	51.5564	0.416205	0.346137	1.20243	0.229197	0.99961
CDK16	4496.72	-0.208981	0.115495	-1.80944	0.0703826	0.957258
CDK17	1914.32	0.0777827	0.162708	0.478051	0.632614	0.99961
CDK18	130.221	-0.141518	0.245386	-0.576714	0.564132	0.99961
CDK19	915.223	0.0874067	0.157753	0.554074	0.579528	0.99961
CDK20	562.326	-0.0250807	0.166997	-0.150186	0.880618	0.99961
CDKAL1	915.814	0.0200666	0.152284	0.131771	0.895165	0.99961
CDKL1	164.235	-0.282413	0.230504	-1.2252	0.220502	0.99961
CDKL2	310.444	0.0636095	0.22975	0.276864	0.781884	0.99961
CDKL3	90.5837	0.0749331	0.294458	0.254478	0.799126	0.99961
CDKL4	33.2655	0.739298	0.496081	1.49028	0.136151	0.99961
CDKL5	2322.62	-0.0283164	0.137911	-0.205325	0.837318	0.99961
CDKN1A	667.86	0.0538184	0.151256	0.35581	0.721983	0.99961
CDKN1B	2308.43	0.0295647	0.123537	0.239318	0.810859	0.99961
CDKN1C	2443.33	0.171272	0.138466	1.23692	0.216117	0.99961
CDKN2AIP	839.478	0.201637	0.165732	1.21664	0.22374	0.99961
CDKN2AIPNL	744.989	-0.0496137	0.142776	-0.347495	0.72822	0.99961
CDKN2B	56.6387	0.193568	0.367207	0.527137	0.598098	0.99961
CDKN2B-AS1	8.10252	-0.14582	0.839813	-0.173635	0.862153	NA
CDKN2C	51.6651	-0.19042	0.421839	-0.451405	0.651697	0.99961
CDKN2D	848.654	-0.0211503	0.149773	-0.141216	0.887699	0.99961
CDKN3	117.75	-0.223053	0.241284	-0.924439	0.355258	0.99961
CDNF	30.8026	0.451983	0.446427	1.01245	0.311325	0.99961
CDO1	1347.57	-0.115075	0.144844	-0.794476	0.426918	0.99961
CDON	3108.09	0.539396	0.115764	4.65946	3.17037e-06	0.000740124
CDPF1	179.043	0.104911	0.218432	0.48029	0.631021	0.99961
CDR1	39.0892	2.6296	1.7628	1.49172	0.135772	0.99961
CDR2	474.475	0.00538107	0.155579	0.0345875	0.972409	0.99961
CDR2-DT	6.16376	1.75573	1.14853	1.52867	0.126345	NA
CDR2L	1641.62	-0.174991	0.140859	-1.24231	0.214121	0.99961
CDRT4	284.498	-0.197901	0.184838	-1.07067	0.284316	0.99961
CDS1	244.362	0.29425	0.239891	1.2266	0.219974	0.99961
CDS2	12408.1	-0.0129191	0.118753	-0.10879	0.913369	0.99961
CDT1	694.835	-0.243392	0.157573	-1.54463	0.122437	0.99961
CDV3	3852.69	0.0233718	0.13389	0.174559	0.861426	0.99961
CDYL	1084.38	0.0837573	0.135018	0.620344	0.535031	0.99961
CDYL2	1483.42	-0.090502	0.136951	-0.660833	0.508719	0.99961
CEACAM1	4.66549	-1.50711	1.25857	-1.19748	0.231119	NA
CEACAM19	164.416	-0.0070123	0.237302	-0.0295502	0.976426	0.99961
CEACAM21	11.7802	0.528682	0.707331	0.747433	0.454802	NA
CEACAMP5	6.75196	0.890298	0.997997	0.892085	0.372347	NA
CEBPA	86.9998	-0.29331	0.285185	-1.02849	0.303719	0.99961
CEBPA-DT	52.215	0.0881882	0.342585	0.25742	0.796854	0.99961
CEBPB	517.782	-0.0192932	0.201629	-0.0956869	0.923769	0.99961
CEBPB-AS1	51.6734	0.348193	0.453862	0.767178	0.442976	0.99961
CEBPG	3555.45	0.0386268	0.159381	0.242355	0.808505	0.99961
CEBPZ	2163.28	0.223058	0.142043	1.57035	0.116334	0.99961
CEBPZOS	1132.71	0.221006	0.133456	1.65603	0.0977166	0.99961
CECR2	8563.74	-0.0523059	0.114426	-0.457115	0.647589	0.99961
CECR3	13.7564	0.444695	0.646519	0.68783	0.49156	NA
CECR7	5.0024	-0.757693	1.22672	-0.617656	0.536802	NA
CEL	116.329	-0.479855	0.247733	-1.93698	0.0527472	0.86059
CELF1	10302.9	-0.0170234	0.108225	-0.157296	0.875011	0.99961
CELF2	3493.06	0.0322152	0.136958	0.23522	0.814038	0.99961
CELF3	9288.67	-0.0171947	0.127802	-0.134541	0.892975	0.99961
CELF4	2052.93	0.232754	0.123794	1.88017	0.0600851	0.899735
CELF5	4139.37	-0.936711	0.132753	-7.05604	1.71315e-12	1.59974e-09
CELF6	348.366	0.359959	0.181082	1.98782	0.0468319	0.824503
CELSR1	1502.5	-0.00689785	0.129596	-0.0532257	0.957552	0.99961
CELSR1P1	94.0904	-0.0134215	0.295951	-0.0453505	0.963828	0.99961
CELSR2	10170.1	-0.207336	0.147061	-1.40986	0.158581	0.99961
CELSR3	12263.4	-0.157593	0.1323	-1.19118	0.233583	0.99961
CEMIP	7.0875	-0.311758	0.961819	-0.324134	0.745837	NA
CEMIP2	6216.49	0.133037	0.133443	0.996958	0.318785	0.99961
CEMP1	8.84738	0.0293825	0.889781	0.0330221	0.973657	NA
CENATAC	850.978	-0.152907	0.148837	-1.02734	0.304259	0.99961
CENATAC-DT	150.102	-0.426761	0.243333	-1.75382	0.0794621	0.99424
CEND1	991.625	-0.0712415	0.177689	-0.400933	0.68847	0.99961
CENPA	192.226	-0.145637	0.203036	-0.717295	0.473192	0.99961
CENPB	2050.18	-0.0488544	0.145505	-0.335757	0.737054	0.99961
CENPBD1P	441.932	0.0244239	0.16367	0.149227	0.881375	0.99961
CENPC	1126.29	0.0346428	0.159569	0.217102	0.828129	0.99961
CENPE	1210.94	-0.060465	0.154465	-0.391449	0.695466	0.99961
CENPF	6293.79	-0.00205041	0.124448	-0.0164761	0.986855	0.99961
CENPH	432.932	-0.0557046	0.155109	-0.359131	0.719497	0.99961
CENPI	431.311	-0.195446	0.165396	-1.18168	0.237331	0.99961
CENPJ	1196.86	-0.107102	0.155527	-0.688635	0.491053	0.99961
CENPK	319.422	0.0538819	0.187137	0.287927	0.773402	0.99961
CENPL	286.923	0.169751	0.178587	0.950519	0.341848	0.99961
CENPM	301.235	-0.0753022	0.174239	-0.432178	0.665612	0.99961
CENPN	669.53	-0.155933	0.146386	-1.06522	0.286777	0.99961
CENPN-AS1	7.41371	0.0352159	0.926251	0.0380199	0.969672	NA
CENPO	1733.28	-0.200863	0.119576	-1.67979	0.0929977	0.99961
CENPP	358.043	-0.122351	0.17247	-0.709405	0.478073	0.99961
CENPQ	139.303	0.169345	0.249492	0.678759	0.497291	0.99961
CENPS	190.268	0.00304244	0.20516	0.0148296	0.988168	0.99961
CENPS-CORT	145.971	0.0078399	0.235052	0.0333539	0.973392	0.99961
CENPT	1898.84	-0.138602	0.132299	-1.04764	0.294805	0.99961
CENPU	749.59	-0.14477	0.180242	-0.803199	0.42186	0.99961
CENPV	2577.17	0.0357053	0.146422	0.243851	0.807346	0.99961
CENPVL3	32.0445	0.255935	0.434709	0.58875	0.556029	0.99961
CENPW	185.27	-0.0903901	0.211722	-0.426928	0.669432	0.99961
CENPX	569.172	-0.0211752	0.161665	-0.130982	0.89579	0.99961
CEP15	669.766	-0.0944564	0.185012	-0.510542	0.609671	0.99961
CEP19	247.486	-0.34928	0.193088	-1.80892	0.0704638	0.957258
CEP20	492.61	0.096421	0.170998	0.563872	0.572841	0.99961
CEP41	1367.54	-0.142282	0.136003	-1.04617	0.295484	0.99961
CEP43	1512.49	-0.00914867	0.129752	-0.0705086	0.943789	0.99961
CEP44	837.975	0.166084	0.169839	0.977889	0.328129	0.99961
CEP55	291.072	-0.247081	0.193212	-1.2788	0.200966	0.99961
CEP57	2061.82	0.0861997	0.172721	0.499068	0.617731	0.99961
CEP57L1	1319.82	-0.038306	0.148738	-0.25754	0.796762	0.99961
CEP63	1086.84	-0.0565843	0.147905	-0.382571	0.702038	0.99961
CEP68	2860.62	-0.102208	0.115563	-0.884432	0.376463	0.99961
CEP70	541.874	0.0881451	0.189797	0.464418	0.642348	0.99961
CEP72	425.129	-0.158864	0.157083	-1.01134	0.311854	0.99961
CEP72-DT	32.2414	-0.221749	0.456881	-0.485354	0.627425	0.99961
CEP76	388.939	0.0591772	0.161442	0.366553	0.713952	0.99961
CEP78	2669.6	-0.0601027	0.132789	-0.452618	0.650824	0.99961
CEP83	558.789	0.178754	0.169465	1.05481	0.29151	0.99961
CEP83-DT	69.5716	0.217998	0.309078	0.705319	0.480612	0.99961
CEP85	1477.1	-0.106067	0.128418	-0.825953	0.408831	0.99961
CEP85L	1529.14	0.0686466	0.147098	0.466673	0.640734	0.99961
CEP89	1940.1	0.010201	0.126293	0.0807721	0.935623	0.99961
CEP95	1633.44	0.0936255	0.129236	0.724452	0.468788	0.99961
CEP97	2342.37	0.085532	0.160186	0.533956	0.593372	0.99961
CEP104	1683.52	-0.0883499	0.129675	-0.681319	0.49567	0.99961
CEP112	304.184	-0.296656	0.178942	-1.65783	0.0973511	0.99961
CEP120	1154.22	-0.0252514	0.15274	-0.165323	0.86869	0.99961
CEP126	467.748	-0.0175368	0.184854	-0.0948688	0.924419	0.99961
CEP128	613.248	-0.0848762	0.16714	-0.507814	0.611584	0.99961
CEP131	949.249	-0.360837	0.156367	-2.30764	0.0210193	0.589397
CEP135	474.909	0.160301	0.170806	0.938498	0.347988	0.99961
CEP152	446.952	0.0402598	0.158468	0.254057	0.799451	0.99961
CEP162	640.059	0.0489515	0.177889	0.27518	0.783178	0.99961
CEP164	1848.86	-0.232442	0.128945	-1.80264	0.0714443	0.961306
CEP170	13578.4	0.0409072	0.154768	0.264314	0.791538	0.99961
CEP170B	3614.72	-0.289081	0.156129	-1.85156	0.0640897	0.928148
CEP170P1	32.9328	0.521777	0.470871	1.10811	0.267814	0.99961
CEP192	2286.61	-0.0338459	0.141841	-0.238618	0.811402	0.99961
CEP192-DT	6.23949	1.15893	0.932777	1.24246	0.214069	NA
CEP250	2658.1	-0.160491	0.140351	-1.1435	0.25283	0.99961
CEP290	2116.11	-0.154328	0.167798	-0.919725	0.357716	0.99961
CEP295	1739.48	-0.055348	0.177754	-0.311375	0.755515	0.99961
CEP295NL	142.739	-0.20175	0.26161	-0.771188	0.440596	0.99961
CEP350	5863.15	0.0896283	0.154755	0.579164	0.562479	0.99961
CEPT1	713.521	0.0915228	0.165995	0.551358	0.581388	0.99961
CER1	14.4152	-1.55551	0.644013	-2.41534	0.0157207	0.504122
CER:Satellite:Satellite	270.828	0.305791	0.198029	1.54417	0.122546	0.99961
CERCAM	867.764	0.191037	0.182587	1.04628	0.295431	0.99961
CERK	5700.38	-0.206872	0.112209	-1.84363	0.0652369	0.931118
CERKL	41.3207	0.555157	0.445574	1.24594	0.212787	0.99961
CERNA1	39.6101	0.102935	0.420437	0.244827	0.80659	0.99961
CERNA3	12.7064	-0.0754018	0.772279	-0.0976355	0.922222	NA
CEROX1	608.125	0.513979	0.158094	3.25109	0.00114962	0.0944999
CERS1	1061.31	-0.259383	0.183688	-1.41208	0.157925	0.99961
CERS2	1827.22	-0.080551	0.129969	-0.619773	0.535407	0.99961
CERS4	1085.32	-0.12021	0.142383	-0.844271	0.398518	0.99961
CERS5	2180.18	-0.0134601	0.12889	-0.104431	0.916827	0.99961
CERS6	6342.12	0.0156837	0.145619	0.107704	0.914231	0.99961
CERS6-AS1	8.54271	0.808297	1.25688	0.643097	0.520161	NA
CERT1	1719.05	0.0890098	0.143726	0.619302	0.535718	0.99961
CES2	1540.36	-0.094678	0.124662	-0.759478	0.447566	0.99961
CES3	121.598	-0.209857	0.240055	-0.874204	0.382007	0.99961
CES4A	221.269	0.272567	0.205471	1.32655	0.184659	0.99961
CES5A	43.5391	-0.435293	0.415978	-1.04643	0.29536	0.99961
CETN2	722.428	0.0895994	0.156526	0.572425	0.567034	0.99961
CETN3	383.675	0.266871	0.212779	1.25422	0.209763	0.99961
CFAP20	1146.55	-0.0280402	0.138611	-0.202294	0.839687	0.99961
CFAP20DC	187.907	0.0310191	0.232009	0.133698	0.893642	0.99961
CFAP36	847.883	-0.0408178	0.147937	-0.275913	0.782615	0.99961
CFAP43	63.6893	0.0794776	0.36355	0.218615	0.82695	0.99961
CFAP44	295.822	-0.167215	0.193793	-0.86285	0.38822	0.99961
CFAP45	5.96283	-0.378739	0.974177	-0.388779	0.69744	NA
CFAP46	226.957	-0.0338982	0.201085	-0.168577	0.866129	0.99961
CFAP47	26.2669	0.0663251	0.477677	0.138849	0.889569	0.99961
CFAP53	41.0671	-0.25779	0.410525	-0.627953	0.530035	0.99961
CFAP54	43.9768	-0.355666	0.364929	-0.974615	0.329751	0.99961
CFAP57	52.1593	-0.222048	0.35857	-0.619262	0.535744	0.99961
CFAP58	26.6183	-0.110806	0.513254	-0.215889	0.829074	0.99961
CFAP58-DT	36.193	1.04245	0.621666	1.67687	0.0935673	0.99961
CFAP61	68.5337	0.0390475	0.354493	0.11015	0.91229	0.99961
CFAP65	33.4121	-0.171686	0.440021	-0.390178	0.696405	0.99961
CFAP68	286.731	-0.365239	0.200951	-1.81755	0.0691329	0.951035
CFAP69	112.728	0.181309	0.267702	0.677281	0.498228	0.99961
CFAP70	250.74	0.194874	0.209509	0.930143	0.352297	0.99961
CFAP74	13.1253	-0.704132	0.649701	-1.08378	0.278463	NA
CFAP77	144.426	0.223906	0.224272	0.99837	0.3181	0.99961
CFAP90	29.4968	0.108481	0.46874	0.23143	0.816981	0.99961
CFAP91	180.816	-0.0718539	0.212701	-0.337817	0.735501	0.99961
CFAP92	110.284	0.444282	0.245362	1.81072	0.0701844	0.957258
CFAP95	8.43052	0.105139	0.830699	0.126567	0.899283	NA
CFAP96	26.8311	-0.0231466	0.509019	-0.045473	0.96373	0.99961
CFAP97	1575.99	0.0506456	0.188798	0.268252	0.788505	0.99961
CFAP100	15.7897	-0.599865	0.594287	-1.00939	0.312789	0.99961
CFAP107	5.83305	-2.39727	1.98103	-1.21011	0.226237	NA
CFAP119	185.681	-0.0976271	0.238732	-0.408941	0.682583	0.99961
CFAP157	12.7573	-0.0687885	0.712223	-0.0965828	0.923058	NA
CFAP161	7.32369	-0.396202	0.897988	-0.441211	0.65906	NA
CFAP184	52.6924	-0.0371875	0.404864	-0.0918519	0.926816	0.99961
CFAP206	81.9593	0.137348	0.299635	0.458385	0.646676	0.99961
CFAP210	30.1243	0.532372	0.513427	1.0369	0.299783	0.99961
CFAP221	163.237	-0.157477	0.23536	-0.669091	0.503438	0.99961
CFAP251	242.394	0.0288821	0.206172	0.140087	0.888591	0.99961
CFAP263	793.06	0.173839	0.160931	1.0802	0.280051	0.99961
CFAP276	5.76527	-1.25274	1.10259	-1.13618	0.25588	NA
CFAP298	620.359	0.0472456	0.162572	0.290613	0.771348	0.99961
CFAP298-TCP10L	485.899	-0.0566592	0.16542	-0.342517	0.731962	0.99961
CFAP300	49.0139	0.233551	0.373224	0.625765	0.531469	0.99961
CFAP410	578.136	0.0742414	0.19914	0.372809	0.70929	0.99961
CFAP418	155.207	0.0811592	0.233446	0.347658	0.728097	0.99961
CFAP418-AS1	36.8134	0.173504	0.408022	0.425231	0.670668	0.99961
CFC1	71.1815	0.00856006	0.404309	0.0211721	0.983108	0.99961
CFD	27.9281	-0.1512	0.520261	-0.290623	0.77134	0.99961
CFDP1	1260.93	-0.0854746	0.165906	-0.515198	0.606415	0.99961
CFL1	14041.3	-0.201175	0.150643	-1.33544	0.181732	0.99961
CFL1P1	62.1259	-0.214788	0.332387	-0.646199	0.518151	0.99961
CFL1P5	17.7865	0.316648	0.654945	0.483473	0.62876	0.99961
CFL2	1112.73	0.174396	0.180297	0.967273	0.333408	0.99961
CFLAR	2030.1	-0.118307	0.118736	-0.99639	0.319061	0.99961
CFP	128.623	1.59514	0.264504	6.03071	1.63241e-09	8.4686e-07
CGAS	11.4832	0.102034	0.721962	0.141329	0.88761	NA
CGB7	5.30733	0.403084	0.992384	0.406177	0.684612	NA
CGGBP1	3114.93	0.132079	0.160377	0.823556	0.410192	0.99961
CGN	375.8	-0.196732	0.182261	-1.0794	0.280411	0.99961
CGNL1	412.338	-0.316236	0.161832	-1.9541	0.0506895	0.852768
CGREF1	254.049	-0.174262	0.207427	-0.840108	0.400848	0.99961
CGRRF1	320.718	0.0886907	0.236474	0.375055	0.707619	0.99961
CH25H	6.8544	0.661359	1.09871	0.601942	0.547213	NA
CHAC1	693.657	-0.316605	0.178426	-1.77443	0.0759913	0.982678
CHAC2	68.3336	-0.0945337	0.336452	-0.280973	0.778731	0.99961
CHADL	37.5757	0.0482469	0.488117	0.0988428	0.921263	0.99961
CHAF1A	1677.04	-0.219471	0.162061	-1.35425	0.175656	0.99961
CHAF1B	488.967	-0.239871	0.163669	-1.46558	0.142761	0.99961
CHAMP1	2563.61	-0.196397	0.115335	-1.70284	0.0885981	0.99961
CHASERR	2421.03	0.194179	0.148983	1.30337	0.192449	0.99961
CHAT	378.855	-0.246909	0.161757	-1.52642	0.126906	0.99961
CHCHD1	307.208	0.0680278	0.187053	0.363681	0.716096	0.99961
CHCHD2	1779.51	-0.0993542	0.144159	-0.6892	0.490697	0.99961
CHCHD2P6	6.53623	-0.717462	0.946233	-0.75823	0.448313	NA
CHCHD3	1388.21	-0.126225	0.133162	-0.947903	0.343179	0.99961
CHCHD4	212.905	-0.173562	0.209867	-0.82701	0.408231	0.99961
CHCHD4P3	11.5115	-0.167421	0.704752	-0.23756	0.812222	NA
CHCHD5	328.901	-0.0190875	0.194989	-0.0978902	0.922019	0.99961
CHCHD6	542.433	-0.0983065	0.159523	-0.616253	0.537728	0.99961
CHCHD7	648.723	0.133222	0.151191	0.881147	0.378238	0.99961
CHCHD10	394.053	-0.141116	0.196664	-0.717548	0.473036	0.99961
CHD1	3709.91	0.159716	0.170473	0.936898	0.348811	0.99961
CHD1-DT	213.624	0.150917	0.203288	0.742382	0.457856	0.99961
CHD1L	590.183	-0.0274965	0.151008	-0.182087	0.855515	0.99961
CHD2	9119.12	0.194213	0.122915	1.58006	0.114092	0.99961
CHD3	6472.01	-0.0406352	0.125905	-0.322746	0.746887	0.99961
CHD4	16387.8	0.0289233	0.11101	0.260546	0.794443	0.99961
CHD5	494.786	-0.147554	0.175742	-0.839607	0.401129	0.99961
CHD6	5360.72	0.00795053	0.121077	0.0656648	0.947645	0.99961
CHD7	17416	0.0586423	0.105409	0.556332	0.577984	0.99961
CHD8	10032.5	-0.0113304	0.109125	-0.103829	0.917305	0.99961
CHD9	9202.74	0.106291	0.164792	0.644996	0.518929	0.99961
CHD9NB	12.5045	-0.344348	0.71154	-0.483947	0.628423	NA
CHDH	98.1219	-0.0613681	0.262464	-0.233815	0.815128	0.99961
CHEK1	987.797	0.0570204	0.155605	0.366444	0.714034	0.99961
CHEK2	185.613	-0.188805	0.198588	-0.950736	0.341738	0.99961
CHERP	2690.74	-0.236817	0.135009	-1.75409	0.0794157	0.99424
CHFR	1958.38	-0.0487611	0.130772	-0.372871	0.709244	0.99961
CHFR-DT	9.13431	0.556939	0.88141	0.631873	0.52747	NA
CHGA	9733.58	-0.141985	0.144086	-0.985416	0.32442	0.99961
CHGB	2365.9	-0.167593	0.158899	-1.05471	0.291557	0.99961
CHI3L1	6.95838	-0.127865	0.860518	-0.14859	0.881877	NA
CHIC1	408.01	0.363466	0.234494	1.55	0.121141	0.99961
CHIC2	954.34	0.391503	0.158605	2.46841	0.0135714	0.475
CHID1	1099.61	-0.800705	0.146744	-5.45646	4.85725e-08	1.85889e-05
CHKA	1308.46	0.10258	0.131002	0.783037	0.433606	0.99961
CHKA-DT	15.214	0.246638	0.635722	0.387965	0.698042	0.99961
CHKB	682.177	-0.201183	0.167241	-1.20295	0.228995	0.99961
CHKB-CPT1B	1172.52	-0.224977	0.139531	-1.61238	0.10688	0.99961
CHKB-DT	180.956	-0.147879	0.210846	-0.701358	0.483079	0.99961
CHL1	446.712	0.281951	0.164245	1.71665	0.0860431	0.99961
CHM	967.263	0.108679	0.180809	0.601068	0.547795	0.99961
CHML	3554.98	0.288662	0.172021	1.67806	0.0933358	0.99961
CHMP1A	2645.34	-0.109856	0.14649	-0.749919	0.453303	0.99961
CHMP1B	1600.39	0.169603	0.138876	1.22126	0.221988	0.99961
CHMP1B2P	96.0646	0.112258	0.298725	0.375789	0.707074	0.99961
CHMP1B-AS1	1.75187	3.36029	4.84403	0.693697	0.487872	NA
CHMP2A	1306.56	0.065841	0.148078	0.444638	0.656581	0.99961
CHMP2B	430.196	0.193594	0.177719	1.08933	0.27601	0.99961
CHMP3	1461.86	0.153488	0.153973	0.996851	0.318837	0.99961
CHMP3-AS1	6.25757	-0.379282	1.02584	-0.369728	0.711585	NA
CHMP4A	250.287	-0.0350469	0.206324	-0.169864	0.865117	0.99961
CHMP4B	1735.23	-0.0483919	0.134564	-0.35962	0.719131	0.99961
CHMP4BP1	42.6462	-0.0819466	0.402115	-0.203789	0.838518	0.99961
CHMP4C	4.59344	-1.97139	1.3169	-1.49699	0.134395	NA
CHMP5	1237.65	0.0129405	0.147663	0.0876357	0.930166	0.99961
CHMP6	685.976	-0.0503385	0.166683	-0.302002	0.762651	0.99961
CHMP7	1445.55	-0.0893796	0.138092	-0.647247	0.517472	0.99961
CHN1	2496.25	-0.0567174	0.127213	-0.445848	0.655707	0.99961
CHN2	924.189	0.0594469	0.14199	0.418668	0.675459	0.99961
CHODL	496.622	-0.117678	0.165517	-0.71097	0.477103	0.99961
CHORDC1	1520.08	0.204414	0.168124	1.21585	0.224042	0.99961
CHORDC1P4	7.03668	-0.272141	0.896234	-0.30365	0.761395	NA
CHP1	2178.2	-0.0394648	0.120043	-0.328757	0.74234	0.99961
CHP1P2	14.3962	-0.502483	0.631211	-0.796062	0.425996	0.99961
CHPF	1321.58	0.076281	0.159294	0.478869	0.632032	0.99961
CHPF2	1685.84	0.0547221	0.137334	0.39846	0.690291	0.99961
CHPT1	319.368	0.0614547	0.193063	0.318315	0.750246	0.99961
CHRAC1	237.505	-0.114502	0.185771	-0.616357	0.537659	0.99961
CHRD	700.503	0.228544	0.191499	1.19345	0.232695	0.99961
CHRDL1	152.183	-0.151213	0.229599	-0.658595	0.510156	0.99961
CHRDL2	6.61323	0.634362	0.916966	0.691806	0.489059	NA
CHRFAM7A	18.1058	-0.574433	0.60286	-0.952847	0.340668	0.99961
CHRM2	82.6751	0.106809	0.281449	0.379497	0.704319	0.99961
CHRM3	158.215	0.159403	0.234894	0.678615	0.497382	0.99961
CHRM4	224.838	0.021098	0.200266	0.10535	0.916098	0.99961
CHRNA1	66.2174	-1.00155	0.317849	-3.15103	0.00162697	0.122918
CHRNA3	843.619	-0.146047	0.145352	-1.00478	0.315002	0.99961
CHRNA4	2621.85	0.110116	0.151277	0.727914	0.466666	0.99961
CHRNA5	923.594	0.366995	0.151497	2.42246	0.0154157	0.497071
CHRNA7	793.773	-0.128524	0.139496	-0.92134	0.356873	0.99961
CHRNA10	70.5	-0.391387	0.314049	-1.24626	0.212669	0.99961
CHRNB1	266.652	0.06012	0.207756	0.289377	0.772293	0.99961
CHRNB2	3379.85	0.021011	0.118353	0.177529	0.859093	0.99961
CHRNB3	56.3861	0.437881	0.336237	1.3023	0.192814	0.99961
CHRNB4	557.589	-0.31535	0.156262	-2.01809	0.0435821	0.802384
CHRND	19.1199	-0.355682	0.5514	-0.645053	0.518893	0.99961
CHRNE	33.9081	0.571415	0.480172	1.19002	0.234037	0.99961
CHRNG	15.7276	-0.398691	0.609066	-0.654594	0.512729	0.99961
CHROMR	1532.32	-0.0342095	0.131008	-0.261125	0.793996	0.99961
CHST1	468.258	-0.321457	0.190275	-1.68944	0.0911356	0.99961
CHST2	1156.33	0.17672	0.171713	1.02916	0.303405	0.99961
CHST3	595.77	-0.125578	0.147645	-0.850542	0.395024	0.99961
CHST5	49.0883	-0.133527	0.361065	-0.369814	0.711521	0.99961
CHST6	251.125	-0.20545	0.221867	-0.926002	0.354445	0.99961
CHST7	40.934	0.092026	0.394479	0.233285	0.81554	0.99961
CHST8	2135.91	-0.118649	0.152794	-0.776528	0.437437	0.99961
CHST9	39.3736	0.462757	0.400581	1.15522	0.248002	0.99961
CHST10	995.176	0.00358179	0.12877	0.0278155	0.977809	0.99961
CHST11	1613.25	0.161914	0.123267	1.31352	0.189008	0.99961
CHST12	1287.46	-0.0426687	0.16197	-0.263435	0.792215	0.99961
CHST13	6.19947	-0.0730292	0.942086	-0.0775187	0.938211	NA
CHST14	302.573	-0.0223965	0.184565	-0.121347	0.903416	0.99961
CHST15	699.191	-0.0811834	0.148296	-0.54744	0.584076	0.99961
CHSY1	1306.09	0.118888	0.130368	0.911937	0.361802	0.99961
CHSY3	61.2538	0.579487	0.320661	1.80716	0.0707366	0.957301
CHTF8	1500.14	-0.0908756	0.123119	-0.738112	0.460446	0.99961
CHTF18	1034.5	-0.195733	0.165504	-1.18265	0.236948	0.99961
CHTOP	3089.59	0.0504807	0.118199	0.427081	0.66932	0.99961
CHUK	1052.24	0.16908	0.164129	1.03016	0.302935	0.99961
CHUK-DT	30.7042	-0.249056	0.464014	-0.536742	0.591446	0.99961
CHURC1	819.501	0.0742883	0.161733	0.459326	0.646	0.99961
CHURC1-FNTB	324.514	-0.0648395	0.170196	-0.38097	0.703226	0.99961
CIAO1	2594.78	0.00816683	0.115321	0.0708182	0.943542	0.99961
CIAO2A	609.756	0.242677	0.150062	1.61718	0.10584	0.99961
CIAO2B	961.284	-0.0132795	0.136428	-0.0973375	0.922458	0.99961
CIAO3	874.355	-0.0703727	0.155451	-0.452701	0.650764	0.99961
CIAPIN1	2022.48	-0.0436799	0.123049	-0.354979	0.722605	0.99961
CIART	114.416	0.0467889	0.257549	0.18167	0.855841	0.99961
CIB1	205.553	-0.0733377	0.195676	-0.374791	0.707816	0.99961
CIB2	1183.55	-0.230753	0.141367	-1.6323	0.102617	0.99961
CIBAR1	711.954	-0.102315	0.159029	-0.643369	0.519985	0.99961
CIBAR1-DT	192.99	0.79841	0.214032	3.73032	0.000191233	0.0219918
CIBAR1P1	18.2822	-0.266758	0.612753	-0.435344	0.663313	0.99961
CIC	6265.75	-0.279362	0.175871	-1.58844	0.112186	0.99961
CICP4	10.724	1.6199	0.997536	1.6239	0.104398	NA
CICP14	1.75485	1.45132	4.99054	0.290814	0.771194	NA
CICP27	5.30048	1.65883	1.50347	1.10333	0.269883	NA
CIDEB	58.8317	1.13579	0.533468	2.12907	0.0332485	0.720693
CIDECP1	118.356	-0.246716	0.258665	-0.953806	0.340182	0.99961
CILK1	3013.16	0.0283591	0.153204	0.185106	0.853146	0.99961
CILP	41.0581	-0.217501	0.442934	-0.491047	0.623393	0.99961
CILP2	194.516	-0.689256	0.244347	-2.8208	0.00479034	0.245242
CIMAP1B	22.3271	-0.549706	0.568103	-0.967616	0.333236	0.99961
CIMAP3	30.6048	-0.61147	0.430337	-1.42091	0.155342	0.99961
CIMIP2A	5.00885	0.810776	1.13611	0.713639	0.47545	NA
CIMIP2B	8.62667	1.14269	0.825207	1.38473	0.166134	NA
CINP	736.764	0.01633	0.138465	0.117936	0.906118	0.99961
CIP2A	648.152	0.0473505	0.167687	0.282374	0.777657	0.99961
CIPC	1468.73	0.00900484	0.129962	0.0692881	0.94476	0.99961
CIR1	561.295	0.0238049	0.199896	0.119086	0.905207	0.99961
CIRBP	8879.97	0.189711	0.13348	1.42126	0.15524	0.99961
CIRBP-AS1	12.2566	0.892543	0.691937	1.28992	0.197079	NA
CISD1	603.033	0.164521	0.168575	0.975947	0.329091	0.99961
CISD2	947.832	-0.313274	0.147016	-2.13088	0.033099	0.719637
CISD3	122.878	-0.00607132	0.253147	-0.0239834	0.980866	0.99961
CISH	117.977	0.150122	0.241217	0.622354	0.533709	0.99961
CISTR	14.1258	-0.225999	0.680289	-0.33221	0.739731	NA
CIT	2239.59	-0.13357	0.120718	-1.10647	0.268525	0.99961
CITED1	92.6127	-0.126801	0.284309	-0.445997	0.655599	0.99961
CITED2	1576.32	0.242035	0.131758	1.83696	0.0662154	0.938213
CITED4	114.355	-0.0662292	0.289872	-0.228477	0.819275	0.99961
CIZ1	4506.14	-0.12716	0.129927	-0.97871	0.327723	0.99961
CKAP2	1857.64	-0.0300734	0.168591	-0.178381	0.858423	0.99961
CKAP2-DT	17.617	-0.195211	0.568051	-0.34365	0.731109	0.99961
CKAP2L	440.412	-0.178932	0.172164	-1.03931	0.298659	0.99961
CKAP4	3776.36	0.0418653	0.119095	0.35153	0.725191	0.99961
CKAP5	10949.3	-0.119299	0.131454	-0.907535	0.364124	0.99961
CKB	11390.4	-0.0301099	0.128162	-0.234937	0.814258	0.99961
CKLF	124.007	0.184256	0.250602	0.735252	0.462186	0.99961
CKLF-CMTM1	125.094	0.0524579	0.262054	0.20018	0.84134	0.99961
CKMT1A	339.635	-0.195707	0.175577	-1.11465	0.264999	0.99961
CKMT1B	454.161	-0.182155	0.164189	-1.10943	0.267246	0.99961
CKMT2-AS1	603.813	0.168377	0.145321	1.15866	0.246596	0.99961
CKS1B	577.133	-0.168357	0.169472	-0.99342	0.320506	0.99961
CKS2	372.522	-0.0740822	0.170456	-0.434612	0.663844	0.99961
CLASP1	10573.4	0.0294728	0.124047	0.237594	0.812196	0.99961
CLASP1-AS1	14.2587	0.391762	0.715458	0.547568	0.583989	0.99961
CLASP2	16857.6	-0.0436505	0.146898	-0.297149	0.766353	0.99961
CLASRP	1259.14	-0.0926384	0.161371	-0.574071	0.56592	0.99961
CLBA1	386.484	-0.00934946	0.193864	-0.048227	0.961535	0.99961
CLCA2	4.39207	-0.44034	1.11052	-0.396518	0.691723	NA
CLCA4-AS1	91.6922	-0.20764	0.33523	-0.619394	0.535657	0.99961
CLCC1	1678.79	-0.108944	0.129442	-0.841642	0.399989	0.99961
CLCF1	33.2373	0.012375	0.415447	0.0297873	0.976237	0.99961
CLCN1	11.142	0.548816	0.77101	0.711814	0.47658	NA
CLCN2	727.621	-0.0265783	0.153422	-0.173236	0.862466	0.99961
CLCN3	5262.23	0.0505523	0.164132	0.307998	0.758084	0.99961
CLCN4	4473.57	0.0689748	0.128258	0.53778	0.590729	0.99961
CLCN5	2442.18	-0.00384588	0.141627	-0.027155	0.978336	0.99961
CLCN6	2774.41	-0.116083	0.114593	-1.013	0.311062	0.99961
CLCN7	2057.01	-0.0968361	0.137239	-0.705604	0.480435	0.99961
CLCNKA	5.23138	-0.477323	1.11584	-0.427769	0.668819	NA
CLCNKB	10.8122	-0.126007	0.712043	-0.176966	0.859535	NA
CLCP2	6.90026	0.3287	0.959041	0.342739	0.731795	NA
CLDN1	26.1694	0.751761	0.467564	1.60783	0.107873	0.99961
CLDN3	8.34963	0.240197	0.8152	0.294648	0.768263	NA
