## Supplemental Table 1 for "TDP-43 dysfunction leads to the accumulation of cryptic transposable element-derived exons, crypTEs, in iPSC derived neurons and ALS/FTD patient tissues" (part 3 of 3)

### Sheet: S1B (continued)
Table S1B: DESeq2 output of TDP-43 KD vs control
CLDN4	30.0628	0.0896842	0.497372	0.180316	0.856904	0.99961
CLDN5	12.0678	-1.46239	0.692525	-2.11168	0.0347141	NA
CLDN6	267.801	-0.440883	0.216994	-2.03177	0.0421768	0.796988
CLDN7	12.5203	-2.35935	1.09899	-2.14682	0.0318073	NA
CLDN9	21.7229	0.339234	0.578356	0.586549	0.557507	0.99961
CLDN10	23.8367	0.0838075	0.505006	0.165954	0.868193	0.99961
CLDN11	17.0368	0.4405	0.604303	0.728939	0.466039	0.99961
CLDN12	1350.64	0.163992	0.184778	0.887506	0.374806	0.99961
CLDN15	283.054	-0.200486	0.18605	-1.07759	0.281216	0.99961
CLDN19	24.9736	-0.0749742	0.483846	-0.154955	0.876857	0.99961
CLDN23	58.2823	-0.0746713	0.410564	-0.181875	0.855681	0.99961
CLDN34	8.68788	-0.0490275	0.810795	-0.0604684	0.951783	NA
CLDND1	1962.78	0.123836	0.158943	0.779117	0.435911	0.99961
CLDND2	22.0098	0.375075	0.557388	0.672917	0.501	0.99961
CLEC2D	221.23	-0.0818116	0.221172	-0.3699	0.711457	0.99961
CLEC2L	41.289	-0.13865	0.443399	-0.312698	0.75451	0.99961
CLEC3B	39.097	0.051996	0.401495	0.129506	0.896957	0.99961
CLEC4A	13.8887	-0.0889351	0.693365	-0.128266	0.897939	NA
CLEC4F	4.36867	0.579665	1.40943	0.411276	0.68087	NA
CLEC4G	6.43897	-0.276675	1.24507	-0.222217	0.824145	NA
CLEC11A	219.889	-0.179593	0.254445	-0.705821	0.480299	0.99961
CLEC12A-AS1	7.33462	-0.214474	0.973034	-0.220417	0.825546	NA
CLEC16A	2547.12	-0.156582	0.121445	-1.28933	0.197285	0.99961
CLEC18A	33.1205	0.113366	0.464844	0.24388	0.807324	0.99961
CLEC18B	86.211	-0.112456	0.284229	-0.395652	0.692362	0.99961
CLEC18C	34.8318	-0.998251	0.454764	-2.19509	0.0281568	0.674562
CLEC19A	14.2831	-0.789065	0.626509	-1.25946	0.207863	0.99961
CLGN	733.137	-0.0640481	0.171814	-0.372776	0.709315	0.99961
CLHC1	446.061	-0.0545406	0.184314	-0.295911	0.767298	0.99961
CLIC1	2455.68	-0.117868	0.128842	-0.914827	0.360282	0.99961
CLIC2	17.8516	0.114811	0.644984	0.178006	0.858718	0.99961
CLIC4	4098.89	0.102944	0.172012	0.59847	0.549526	0.99961
CLIC6	37.7178	1.31294	0.435397	3.0155	0.00256559	0.166371
CLINT1	1935.43	-0.0159677	0.146331	-0.10912	0.913107	0.99961
CLIP1	4410.42	-0.155848	0.124496	-1.25184	0.21063	0.99961
CLIP2	6893.9	-0.0279698	0.141416	-0.197783	0.843215	0.99961
CLIP3	6927.75	-0.323313	0.175418	-1.8431	0.0653146	0.931118
CLIP4	607.491	0.199885	0.184855	1.08131	0.27956	0.99961
CLK1	3207.61	0.238595	0.156271	1.52681	0.126809	0.99961
CLK2	1371.48	-0.119955	0.135195	-0.887268	0.374935	0.99961
CLK3	1786.82	-0.0452159	0.129266	-0.349789	0.726497	0.99961
CLK4	1087.07	0.272989	0.149425	1.82693	0.06771	0.945147
CLMN	765.715	-0.106803	0.143183	-0.745919	0.455716	0.99961
CLMP	1107.13	0.0784862	0.173552	0.452235	0.6511	0.99961
CLN3	375.736	-0.110519	0.163668	-0.67526	0.499511	0.99961
CLN5	762.078	0.202225	0.171288	1.18061	0.237757	0.99961
CLN6	1006.42	-0.130943	0.129641	-1.01004	0.312475	0.99961
CLN8	914.819	-0.00887744	0.14297	-0.0620931	0.950489	0.99961
CLN8-AS1	125.067	-0.42558	0.258635	-1.64549	0.0998696	0.99961
CLNS1A	1305.47	-0.0752722	0.131042	-0.574414	0.565688	0.99961
CLNS1AP1	6.57602	-1.3957	2.19858	-0.63482	0.525546	NA
CLOCK	2141.45	0.105642	0.18448	0.57265	0.566882	0.99961
CLP1	573.949	0.884569	0.146862	6.02314	1.71068e-09	8.68169e-07
CLPB	2627	-0.143682	0.127358	-1.12818	0.259244	0.99961
CLPP	1140.31	-0.122482	0.1497	-0.818182	0.413253	0.99961
CLPTM1	3082.18	-0.19528	0.118649	-1.64586	0.0997916	0.99961
CLPTM1L	2048.7	-0.112226	0.122277	-0.917804	0.358721	0.99961
CLPX	1436.43	0.164661	0.123168	1.33688	0.181263	0.99961
CLRN1	5.51846	-0.0497998	0.9954	-0.05003	0.960099	NA
CLSPN	1153.72	-0.0990302	0.128127	-0.772909	0.439576	0.99961
CLSTN1	10279.9	-0.101113	0.130449	-0.775117	0.438271	0.99961
CLSTN2	1985.97	-0.335791	0.12195	-2.75351	0.00589595	0.281474
CLSTN3	6426.28	-0.0570037	0.119275	-0.477917	0.632709	0.99961
CLTA	2702.3	-0.0354081	0.13199	-0.268265	0.788496	0.99961
CLTB	1690.63	0.0158388	0.1386	0.114277	0.909018	0.99961
CLTC	19030.4	-0.0072233	0.14067	-0.0513494	0.959047	0.99961
CLTCL1	698.175	-0.0940316	0.159626	-0.589076	0.55581	0.99961
CLTRN	18.9593	-0.0678982	0.622179	-0.10913	0.9131	0.99961
CLU	1269.16	-0.267587	0.133321	-2.00709	0.0447406	0.805917
CLUAP1	728.292	0.00681307	0.14968	0.0455177	0.963695	0.99961
CLUH	2489.83	-0.0869455	0.146469	-0.593611	0.552772	0.99961
CLUHP3	142.921	-0.0730029	0.237447	-0.30745	0.758501	0.99961
CLUHP6	5.29117	0.212228	1.09448	0.193909	0.846247	NA
CLUL1	83.512	0.204112	0.316967	0.643956	0.519604	0.99961
CLVS1	651.069	-0.0704892	0.159977	-0.440621	0.659487	0.99961
CLVS2	1406.59	0.325421	0.172725	1.88404	0.05956	0.896122
CLXN	9.80638	-0.467097	0.77067	-0.606092	0.544454	NA
CLYBL	63.4495	-0.289201	0.33675	-0.8588	0.390451	0.99961
CMAS	1198.5	0.151878	0.148267	1.02436	0.305667	0.99961
CMBL	172.664	-0.0548137	0.219721	-0.249469	0.802998	0.99961
CMC1	226.965	0.0344591	0.207768	0.165853	0.868272	0.99961
CMC2	678.586	-0.040249	0.139318	-0.2889	0.772658	0.99961
CMC4	70.0774	0.0622983	0.312522	0.199341	0.841996	0.99961
CMIP	7403.81	-0.193637	0.160466	-1.20671	0.227542	0.99961
CMKLR2	39.0486	0.0184499	0.396019	0.0465884	0.962841	0.99961
CMPK1	1658.62	0.112208	0.168623	0.665434	0.505773	0.99961
CMPK2	47.8533	0.0748568	0.377353	0.198373	0.842753	0.99961
CMSS1	749.648	0.0414038	0.149258	0.277398	0.781475	0.99961
CMTM1	128.515	0.22265	0.276457	0.80537	0.420606	0.99961
CMTM3	756.154	-0.301879	0.144388	-2.09075	0.0365506	0.75255
CMTM4	1486.15	0.121407	0.125999	0.963553	0.33527	0.99961
CMTM6	751.526	0.141333	0.157096	0.899663	0.3683	0.99961
CMTM7	304.871	-0.472447	0.21041	-2.24537	0.0247446	0.634097
CMTM8	40.2572	-0.368402	0.381011	-0.966906	0.333591	0.99961
CMTR1	1975.47	-0.0240492	0.125428	-0.191738	0.847948	0.99961
CMTR2	794.774	0.238098	0.159247	1.49515	0.134877	0.99961
CMYA5	170.365	0.324154	0.247151	1.31156	0.189668	0.99961
CNBD2	84.9151	0.243984	0.321278	0.759417	0.447603	0.99961
CNBP	4239.45	0.0103933	0.121284	0.0856933	0.93171	0.99961
CNDP1	9.83437	0.664002	0.76756	0.865082	0.386994	NA
CNDP2	3370.4	-0.00395625	0.118304	-0.0334413	0.973323	0.99961
CNEP1R1	383.118	0.0539824	0.181465	0.297482	0.766099	0.99961
CNFN	14.5056	-0.427242	0.615644	-0.693975	0.487698	0.99961
CNGA3	500.788	-0.197021	0.181226	-1.08715	0.276969	0.99961
CNGA4	8.40016	-0.281164	0.907071	-0.309969	0.756584	NA
CNGB1	1553.91	-0.126726	0.13466	-0.941083	0.346662	0.99961
CNIH1	2013.82	0.155385	0.187286	0.829663	0.406729	0.99961
CNIH2	1741.45	-0.126589	0.166841	-0.758742	0.448007	0.99961
CNIH3	197.434	0.228296	0.221737	1.02958	0.303208	0.99961
CNIH4	1174.51	-0.00446431	0.134371	-0.0332238	0.973496	0.99961
CNKSR1	177.032	-0.481372	0.236627	-2.0343	0.0419212	0.796649
CNKSR2	1464.46	0.146201	0.158216	0.924056	0.355457	0.99961
CNKSR3	290.568	-0.321133	0.177672	-1.80745	0.0706924	0.957258
CNN1	149.172	-0.563526	0.224067	-2.51499	0.0119037	0.436867
CNN2	3287.73	-0.357776	0.149286	-2.39659	0.0165484	0.517165
CNN2P1	5.2884	0.311424	1.21426	0.256471	0.797587	NA
CNN3	4118.48	-0.0963553	0.120724	-0.798145	0.424786	0.99961
CNN3-DT	397.298	-0.0816295	0.16415	-0.497286	0.618987	0.99961
CNNM1	189.514	-0.0945636	0.22033	-0.42919	0.667785	0.99961
CNNM2	2602.7	0.230651	0.114577	2.01307	0.0441073	0.804015
CNNM3	949.252	-0.0982318	0.149539	-0.656897	0.511247	0.99961
CNNM3-DT	77.8736	-0.120082	0.302548	-0.396902	0.69144	0.99961
CNNM4	869.669	-0.178513	0.136735	-1.30553	0.191711	0.99961
CNOT1	10168.5	-0.136355	0.133645	-1.02028	0.307594	0.99961
CNOT2	2144.93	0.0934429	0.181416	0.515076	0.6065	0.99961
CNOT3	1928.62	-0.197879	0.132268	-1.49605	0.134641	0.99961
CNOT4	1752.15	0.0468887	0.152751	0.306961	0.758873	0.99961
CNOT6	3850.57	0.19288	0.147004	1.31207	0.189495	0.99961
CNOT6L	1466.41	0.158652	0.189706	0.836304	0.402984	0.99961
CNOT6LP1	4.66146	1.64835	1.91249	0.861885	0.388751	NA
CNOT7	3177.97	0.0918906	0.160393	0.572909	0.566706	0.99961
CNOT8	1693.97	0.190301	0.145492	1.30799	0.190877	0.99961
CNOT9	3247.89	-0.0960938	0.114278	-0.840874	0.400418	0.99961
CNOT10	1080.83	-0.154857	0.145789	-1.06221	0.288142	0.99961
CNOT11	1208.58	-0.0266843	0.124091	-0.215038	0.829738	0.99961
CNP	2771.9	-0.141586	0.134838	-1.05005	0.293697	0.99961
CNPPD1	1772.11	0.0260376	0.145418	0.179053	0.857896	0.99961
CNPY1	9.12592	0.33333	0.838948	0.397319	0.691132	NA
CNPY2	763.715	-0.0367648	0.15047	-0.244333	0.806973	0.99961
CNPY2-AS1	57.343	-0.0517995	0.375532	-0.137936	0.890291	0.99961
CNPY3	1020.46	-0.247113	0.161226	-1.53271	0.125347	0.99961
CNPY4	393.601	-0.0539349	0.174821	-0.308515	0.75769	0.99961
CNR1	8166.59	-0.340051	0.132322	-2.56987	0.0101736	0.389987
CNRIP1	1386.3	0.149966	0.128618	1.16599	0.24362	0.99961
CNST	2178.41	0.0335491	0.139389	0.240686	0.809798	0.99961
CNTF	93.3204	0.789132	0.279444	2.82393	0.00474382	0.244395
CNTFR	4507.15	0.0105573	0.145469	0.0725747	0.942145	0.99961
CNTLN	676.912	0.146061	0.170877	0.854774	0.392676	0.99961
CNTN1	7265.31	0.0988587	0.162978	0.606577	0.544132	0.99961
CNTN2	5313.95	0.213205	0.134948	1.5799	0.114129	0.99961
CNTN3	33.6667	0.885322	0.462724	1.91328	0.0557121	0.875235
CNTN4	1285.78	0.16186	0.156971	1.03114	0.302473	0.99961
CNTN5	220.738	-0.122947	0.192858	-0.637503	0.523797	0.99961
CNTN6	133.457	-0.838722	0.248257	-3.37844	0.000728972	0.0659607
CNTNAP1	2180.47	-0.314567	0.120221	-2.61657	0.00888192	0.361865
CNTNAP2	11041.1	0.121841	0.132071	0.922536	0.356249	0.99961
CNTNAP3	343.335	0.221013	0.181016	1.22096	0.222101	0.99961
CNTNAP3B	303.008	0.0927006	0.194532	0.476531	0.633696	0.99961
CNTNAP3C	8.05956	0.846102	0.842907	1.00379	0.315479	NA
CNTNAP3P2	13.4563	0.454674	0.637712	0.712978	0.475859	NA
CNTNAP4	577.432	0.102287	0.169266	0.604295	0.545647	0.99961
CNTNAP5	2373.09	0.27833	0.118895	2.34097	0.019234	0.568848
CNTNAP5-DT	44.9531	-0.1742	0.373659	-0.466201	0.641071	0.99961
CNTRL	1739.7	0.0712358	0.132005	0.539644	0.589442	0.99961
CNTROB	1470.12	-0.102202	0.142762	-0.715893	0.474057	0.99961
COA1	1953.54	0.0161796	0.127393	0.127006	0.898936	0.99961
COA1P1	11.608	0.559991	0.773526	0.723947	0.469098	NA
COA3	869.322	-0.0621408	0.145842	-0.426085	0.670046	0.99961
COA4	789.323	-0.0474841	0.136516	-0.347828	0.727969	0.99961
COA5	672.127	0.182325	0.157415	1.15824	0.246764	0.99961
COA6	198.16	-0.0116936	0.211781	-0.0552155	0.955967	0.99961
COA6-AS1	34.158	0.166401	0.484847	0.343203	0.731446	0.99961
COA7	901.659	0.052052	0.141375	0.368185	0.712735	0.99961
COA8	550.267	-0.0343193	0.160091	-0.214374	0.830255	0.99961
COASY	929.353	-0.0916566	0.162218	-0.565021	0.57206	0.99961
COBL	89.6889	0.144974	0.314194	0.461416	0.644501	0.99961
COBLL1	89.834	0.140849	0.295245	0.477059	0.63332	0.99961
COCH	921.021	0.206133	0.143333	1.43815	0.150392	0.99961
COG1	1451.06	-0.230333	0.124362	-1.85211	0.06401	0.928148
COG2	942.145	0.092163	0.142556	0.646505	0.517952	0.99961
COG3	1328.19	0.146099	0.164185	0.889843	0.37355	0.99961
COG4	2152.45	-0.0362496	0.116848	-0.310229	0.756387	0.99961
COG5	1782.32	0.0640757	0.157212	0.407575	0.683585	0.99961
COG6	783.906	0.335858	0.188742	1.77945	0.0751653	0.981395
COG7	502.012	-0.0519178	0.152042	-0.34147	0.732749	0.99961
COG8	1763.09	-0.0702747	0.127373	-0.551725	0.581136	0.99961
COIL	770.453	0.127188	0.15618	0.814368	0.415434	0.99961
COL1A1	1377.31	-0.537284	0.484235	-1.10955	0.267192	0.99961
COL1A2	163.177	-0.214173	0.251638	-0.851114	0.394706	0.99961
COL2A1	3299.46	-0.584527	0.154934	-3.77275	0.000161458	0.0193294
COL3A1	20.9762	0.661482	0.519749	1.2727	0.203126	0.99961
COL4A1	1508.57	-0.455698	0.136722	-3.33302	0.000859098	0.0756817
COL4A2	4547.95	-0.306034	0.128462	-2.38229	0.0172055	0.528567
COL4A5	1649.84	-0.0769022	0.139584	-0.550939	0.581676	0.99961
COL4A6	1290.07	-0.155388	0.133104	-1.16742	0.243042	0.99961
COL5A1	819.322	-0.199612	0.158919	-1.25606	0.209093	0.99961
COL5A2	499.672	-0.501931	0.161045	-3.11671	0.00182883	0.129769
COL5A3	99.4553	-0.238679	0.260119	-0.917576	0.358841	0.99961
COL6A1	9402.2	-0.236883	0.142215	-1.66567	0.0957789	0.99961
COL6A2	629.538	-0.475197	0.166772	-2.84937	0.00438059	0.234589
COL6A3	33.225	0.31193	0.506112	0.616327	0.537679	0.99961
COL6A4P2	29.2777	0.0100622	0.46524	0.021628	0.982745	0.99961
COL7A1	1500.92	-0.430232	0.199098	-2.1609	0.030703	0.691854
COL8A1	43.9239	-1.31874	0.375998	-3.50729	0.000452691	0.0449706
COL9A1	196.055	-0.0364061	0.227188	-0.160247	0.872686	0.99961
COL9A2	88.5925	-0.474116	0.273617	-1.73277	0.0831361	0.99961
COL9A3	47.4897	-0.486557	0.373255	-1.30355	0.192387	0.99961
COL11A1	841.945	0.0221835	0.157103	0.141204	0.887709	0.99961
COL11A2	290.769	-0.511729	0.206492	-2.4782	0.0132047	0.470115
COL12A1	115.503	-0.306281	0.251981	-1.21549	0.224179	0.99961
COL13A1	40.5204	0.0689175	0.402236	0.171336	0.863959	0.99961
COL14A1	62.4145	0.0568606	0.31487	0.180584	0.856694	0.99961
COL15A1	13.6058	-0.849679	0.662353	-1.28282	0.199555	NA
COL16A1	32.7346	-0.298521	0.44594	-0.66942	0.503228	0.99961
COL17A1	29.9079	0.168954	0.450209	0.375279	0.707453	0.99961
COL18A1	2304.01	-0.245403	0.172881	-1.41948	0.155758	0.99961
COL19A1	10.8744	0.198619	0.827079	0.240146	0.810217	NA
COL20A1	33.8457	1.36221	0.499808	2.72546	0.00642123	0.298019
COL23A1	25.1805	0.00698794	0.502444	0.0139079	0.988903	0.99961
COL24A1	31.8528	0.116355	0.434662	0.267691	0.788938	0.99961
COL25A1	109.181	-0.133526	0.259474	-0.514604	0.60683	0.99961
COL26A1	2072.74	-0.416237	0.1335	-3.11787	0.00182162	0.129725
COL27A1	601.021	-0.191549	0.154742	-1.23786	0.215768	0.99961
COL28A1	38.6227	0.011239	0.424659	0.0264659	0.978886	0.99961
COLCA1	26.8704	0.394706	0.485901	0.812318	0.416609	0.99961
COLEC11	31.1302	0.297054	0.451622	0.657751	0.510698	0.99961
COLEC12	98.8981	0.00770673	0.259292	0.0297222	0.976289	0.99961
COLGALT1	2380.58	-0.0758293	0.118663	-0.639032	0.522802	0.99961
COLGALT2	460.094	-0.0149887	0.158733	-0.0944271	0.92477	0.99961
COLQ	271.713	-0.246022	0.204998	-1.20012	0.230092	0.99961
COMMD1	528.213	0.0801589	0.153162	0.52336	0.600724	0.99961
COMMD2	1287.5	0.049383	0.157426	0.313691	0.753756	0.99961
COMMD3	482.746	0.0840635	0.176086	0.477399	0.633078	0.99961
COMMD3-BMI1	572.344	0.197657	0.175099	1.12883	0.258972	0.99961
COMMD4	1073.52	-0.0765355	0.147764	-0.517956	0.604489	0.99961
COMMD5	487.258	-0.0394059	0.171223	-0.230143	0.81798	0.99961
COMMD6	691.727	0.143973	0.149466	0.963248	0.335423	0.99961
COMMD7	876.303	-0.311049	0.138255	-2.24981	0.0244608	0.633339
COMMD8	157.012	0.334184	0.240415	1.39003	0.16452	0.99961
COMMD9	1069.01	-0.139702	0.132344	-1.0556	0.291151	0.99961
COMMD10	336.081	-0.0777622	0.208126	-0.373631	0.708679	0.99961
COMT	1189.87	0.212983	0.157749	1.35014	0.176971	0.99961
COMTD1	312.594	-0.0918856	0.237672	-0.386606	0.699048	0.99961
COP1	1810.38	0.133071	0.130421	1.02032	0.307575	0.99961
COP1-DT	59.0717	-0.0637759	0.34583	-0.184414	0.853689	0.99961
COPA	8563	0.0630561	0.112614	0.559933	0.575525	0.99961
COPB1	3813.39	0.156877	0.15257	1.02823	0.303843	0.99961
COPB2	4474.93	0.130098	0.152472	0.85326	0.393515	0.99961
COPB2-DT	1419.35	-0.213853	0.135897	-1.57365	0.115569	0.99961
COPE	2123.92	-0.132122	0.141402	-0.93437	0.350113	0.99961
COPG1	3911.28	0.0657956	0.123266	0.533769	0.593501	0.99961
COPG2	2103.21	0.0238684	0.144738	0.164908	0.869016	0.99961
COPG2IT1	1261.12	0.0112785	0.159538	0.0706949	0.943641	0.99961
COPRS	547.188	-0.0523115	0.167818	-0.311716	0.755256	0.99961
COPS2	2310.06	0.173985	0.175616	0.990716	0.321824	0.99961
COPS3	2014.6	0.0393271	0.141259	0.278404	0.780702	0.99961
COPS4	1057.59	0.023853	0.171204	0.139325	0.889194	0.99961
COPS5	1283.63	0.0270091	0.130104	0.207597	0.835544	0.99961
COPS6	1621.9	-0.1566	0.121673	-1.28705	0.198075	0.99961
COPS7A	654.621	-0.176297	0.140791	-1.25219	0.210501	0.99961
COPS7B	1904.09	-0.0752168	0.122505	-0.613992	0.53922	0.99961
COPS8	1665.02	0.0489105	0.156981	0.311569	0.755368	0.99961
COPS8-DT	105.88	-0.135671	0.271236	-0.500196	0.616937	0.99961
COPS9	491.934	-0.00607867	0.177241	-0.0342961	0.972641	0.99961
COPZ1	2719.32	0.0187214	0.117649	0.15913	0.873567	0.99961
COPZ2	21.8466	-0.186471	0.54781	-0.340393	0.73356	0.99961
COQ2	271.606	0.141007	0.197047	0.715602	0.474237	0.99961
COQ3	107.653	0.233469	0.270505	0.863086	0.38809	0.99961
COQ4	1375.38	-0.14257	0.153754	-0.927262	0.35379	0.99961
COQ5	785.676	0.14488	0.145433	0.996196	0.319155	0.99961
COQ6	429.847	0.0490127	0.170597	0.287301	0.773882	0.99961
COQ7	565.25	-0.113589	0.151041	-0.752038	0.452028	0.99961
COQ8A	263.761	-0.137846	0.186566	-0.738862	0.459991	0.99961
COQ8B	1299.77	-0.153182	0.154186	-0.993491	0.320471	0.99961
COQ9	732.748	0.0151028	0.145943	0.103484	0.917579	0.99961
COQ10A	641.966	0.0446629	0.145267	0.307454	0.758498	0.99961
COQ10B	293.625	0.280814	0.214802	1.30732	0.191105	0.99961
CORIN	47.9411	0.723335	0.370831	1.95058	0.051107	0.855264
CORO1A	1354.28	-0.184468	0.134486	-1.37165	0.170172	0.99961
CORO1B	1281.6	0.0252743	0.154021	0.164096	0.869655	0.99961
CORO1C	5549.03	-0.0489723	0.119339	-0.410364	0.681539	0.99961
CORO2A	1052.79	-0.29357	0.137987	-2.12753	0.0333765	0.720866
CORO2B	1754.02	-0.204881	0.133757	-1.53173	0.125588	0.99961
CORO6	79.0778	-0.155435	0.319086	-0.487125	0.62617	0.99961
CORO7	1555.59	-0.916866	0.170051	-5.39172	6.97871e-08	2.5456e-05
CORO7-PAM16	1180.98	-0.829759	0.175602	-4.72522	2.29863e-06	0.000562836
CORT	17.3352	-0.120443	0.578092	-0.208347	0.834958	0.99961
COTL1	6141.96	0.0358469	0.125416	0.285825	0.775012	0.99961
COX4I1	3753.44	0.0653442	0.131284	0.497731	0.618674	0.99961
COX5A	1693.46	0.0069812	0.129577	0.0538769	0.957033	0.99961
COX5B	1674.85	-0.0503179	0.142802	-0.352361	0.724568	0.99961
COX5BP6	23.1889	1.04101	0.590036	1.76432	0.0776778	0.990381
COX6A1	2163.22	-0.039863	0.139678	-0.285392	0.775344	0.99961
COX6A1P2	9.57248	0.330328	0.841748	0.392431	0.69474	NA
COX6B1	2205.42	-0.0760591	0.143864	-0.528688	0.597022	0.99961
COX6B2	14.2484	-0.0880159	0.672217	-0.130934	0.895828	0.99961
COX6C	955.907	-0.000654867	0.177719	-0.00368485	0.99706	0.999909
COX6CP1	21.2027	-0.0593152	0.544441	-0.108947	0.913245	0.99961
COX7A1	149.221	0.271187	0.300922	0.901187	0.367489	0.99961
COX7A2	2397.01	0.148669	0.124978	1.18957	0.234216	0.99961
COX7A2L	1731.12	0.116753	0.12791	0.912773	0.361362	0.99961
COX7A2P1	7.49697	-0.402345	0.917735	-0.438411	0.661088	NA
COX7B	1508.24	-0.0463037	0.133365	-0.347194	0.728445	0.99961
COX7BP6	10.1886	0.259521	0.784295	0.330896	0.740723	NA
COX7C	2660.57	0.138558	0.140618	0.985356	0.324449	0.99961
COX7CP2	30.2479	0.301746	0.450142	0.670334	0.502645	0.99961
COX8A	1872.1	-0.0366157	0.155459	-0.235533	0.813795	0.99961
COX10	897.612	0.0435925	0.151071	0.288556	0.772921	0.99961
COX10-DT	774.444	0.211806	0.170219	1.24432	0.213383	0.99961
COX11	1798.14	0.0672507	0.144618	0.465023	0.641915	0.99961
COX14	234.267	-0.0160473	0.213328	-0.0752235	0.940037	0.99961
COX15	1187.23	0.0789531	0.131874	0.598703	0.549371	0.99961
COX16	503.785	0.178768	0.161249	1.10864	0.267585	0.99961
COX16P1	17.1935	0.776004	0.625092	1.24142	0.214449	0.99961
COX17	319.193	0.169081	0.202838	0.83358	0.404518	0.99961
COX18	704.002	-0.022858	0.142561	-0.160339	0.872614	0.99961
COX19	1332.22	0.0300158	0.136314	0.220197	0.825718	0.99961
COX20	1605.58	0.295905	0.151272	1.95612	0.0504514	0.851003
COX20P1	6.17139	0.145658	1.00818	0.144476	0.885124	NA
CPA2	5.32644	0.147559	1.04355	0.141401	0.887553	NA
CPAMD8	477.761	-0.36796	0.165621	-2.2217	0.0263038	0.655376
CPB2-AS1	708.055	-0.114561	0.149007	-0.768833	0.441992	0.99961
CPD	2701.42	0.0530729	0.145294	0.36528	0.714903	0.99961
CPE	7511.52	-0.0714313	0.11849	-0.602848	0.54661	0.99961
CPEB1	188.004	-0.335169	0.216678	-1.54685	0.121899	0.99961
CPEB1-AS1	12.5686	-0.77722	0.831076	-0.935197	0.349687	NA
CPEB2	1461.18	-0.0860006	0.163179	-0.527034	0.59817	0.99961
CPEB2-DT	42.0286	-0.135362	0.419764	-0.322472	0.747095	0.99961
CPEB3	2176.45	0.198237	0.125564	1.57878	0.114387	0.99961
CPEB4	4352.99	0.052882	0.147198	0.359257	0.719403	0.99961
CPLANE1	3741.2	-0.12337	0.159298	-0.774458	0.43866	0.99961
CPLANE1-AS1	51.9233	0.0873092	0.410174	0.212859	0.831437	0.99961
CPLANE2	157.854	-0.289387	0.24567	-1.17795	0.238817	0.99961
CPLX1	1079.54	-0.159887	0.180644	-0.885097	0.376104	0.99961
CPLX2	6702.95	0.278462	0.117592	2.36803	0.0178829	0.542177
CPM	7.63094	-0.379667	0.891639	-0.425808	0.670248	NA
CPNE1	2891.07	-0.192368	0.115841	-1.66062	0.0967891	0.99961
CPNE2	475.615	-0.31695	0.156941	-2.01955	0.0434305	0.801936
CPNE3	2337.79	0.367617	0.171096	2.14861	0.0316655	0.706723
CPNE4	88.1228	-0.444804	0.274532	-1.62023	0.105183	0.99961
CPNE5	95.9544	-0.153132	0.289585	-0.528796	0.596947	0.99961
CPNE6	18.073	0.967543	0.656905	1.47288	0.140783	0.99961
CPNE7	1057.77	0.137907	0.157067	0.878012	0.379937	0.99961
CPNE8	158.65	-0.304083	0.216415	-1.40509	0.159994	0.99961
CPNE8-AS1	9.57496	-0.418128	0.796352	-0.525055	0.599545	NA
CPNE9	90.3558	-0.529641	0.321382	-1.64801	0.0993504	0.99961
CPO	4.12164	-1.61544	1.17568	-1.37405	0.169426	NA
CPOX	400.945	0.0131851	0.164733	0.080039	0.936206	0.99961
CPPED1	431.239	0.00507687	0.168261	0.0301726	0.975929	0.99961
CPQ	42.7422	-0.00500191	0.430026	-0.0116316	0.99072	0.99961
CPS1	680.014	0.0775894	0.164242	0.47241	0.636634	0.99961
CPS1-IT1	4.89289	-0.448058	1.09444	-0.409395	0.68225	NA
CPSF1	4265.72	-0.129835	0.12807	-1.01378	0.310688	0.99961
CPSF1P1	520.944	0.139505	0.156294	0.892576	0.372084	0.99961
CPSF2	2194.97	0.0687563	0.144273	0.476571	0.633668	0.99961
CPSF3	1522.07	-0.0460756	0.133214	-0.345877	0.729435	0.99961
CPSF4	1452.22	-0.0619538	0.129922	-0.476854	0.633466	0.99961
CPSF4L	10.6586	0.219779	0.798939	0.275089	0.783248	NA
CPSF6	7722.7	0.147252	0.143909	1.02323	0.3062	0.99961
CPSF7	3621.94	-0.0489407	0.11048	-0.442982	0.657778	0.99961
CPT1A	87.3302	-0.564118	0.294462	-1.91576	0.0553956	0.874714
CPT1B	638.045	-0.23152	0.152185	-1.5213	0.128183	0.99961
CPT1C	3814.3	-0.0844941	0.124555	-0.678369	0.497538	0.99961
CPT2	725.499	-0.0617479	0.143546	-0.430162	0.667078	0.99961
CPTP	588.933	-0.220417	0.181058	-1.21738	0.22346	0.99961
CPVL	197.002	-0.148495	0.211055	-0.703582	0.481693	0.99961
CPVL-AS2	9.85625	0.522873	0.767491	0.681275	0.495698	NA
CPXM1	942.186	-0.239738	0.147107	-1.62969	0.103167	0.99961
CPXM2	15.0084	0.932407	0.832933	1.11943	0.262958	0.99961
CPZ	16.3456	-0.241856	0.591019	-0.409219	0.682379	0.99961
CR1-3_Croc:CR1:LINE	993.646	0.157548	0.157644	0.999394	0.317604	0.99961
CR1-8_Crp:CR1:LINE	42.9578	-0.00346711	0.409018	-0.00847666	0.993237	0.999909
CR1-11_Crp:CR1:LINE	19.2013	0.0235193	0.588748	0.0399479	0.968135	0.99961
CR1-12_AMi:CR1:LINE	256.622	0.104694	0.213551	0.490252	0.623956	0.99961
CR1-13_AMi:CR1:LINE	109.036	0.274353	0.26728	1.02646	0.304674	0.99961
CR1-16_AMi:CR1:LINE	441.878	0.197552	0.189392	1.04308	0.29691	0.99961
CR1-L3A_Croc:CR1:LINE	222.128	0.183344	0.200082	0.916344	0.359487	0.99961
CR1-L3B_Croc:CR1:LINE	17.2617	1.17966	0.661278	1.7839	0.0744394	0.976735
CR1_Mam:CR1:LINE	2658.87	0.170255	0.144448	1.17866	0.238532	0.99961
CRABP1	5869.8	0.2887	0.173226	1.66661	0.0955921	0.99961
CRABP2	2423.29	0.0781454	0.192892	0.405126	0.685385	0.99961
CRACD	8036.76	-0.203557	0.118108	-1.72348	0.0848019	0.99961
CRACDL	25.7744	-0.531609	0.502895	-1.0571	0.290467	0.99961
CRACR2A	54.3858	-0.632893	0.357645	-1.76961	0.0767917	0.986085
CRACR2B	240.027	-0.305759	0.258795	-1.18147	0.237416	0.99961
CRADD	235.19	-0.150265	0.198975	-0.755194	0.450132	0.99961
CRAMP1	1802.87	-0.125834	0.130937	-0.961027	0.336539	0.99961
CRAT	1258.45	-0.37963	0.146309	-2.59471	0.0094672	0.375988
CRB1	208.095	-0.260354	0.220505	-1.18072	0.237714	0.99961
CRB2	3058.63	-0.166603	0.133322	-1.24963	0.211435	0.99961
CRBN	1424.89	0.202727	0.169547	1.1957	0.231815	0.99961
CRCP	1644.1	0.0880384	0.13777	0.639025	0.522807	0.99961
CREB1	3091.85	0.193952	0.168466	1.15129	0.249614	0.99961
CREB3	952.519	0.0534859	0.1599	0.334495	0.738006	0.99961
CREB3L1	321.112	-0.542239	0.24946	-2.17365	0.0297318	0.688037
CREB3L2	1447.6	0.00988009	0.129309	0.0764068	0.939095	0.99961
CREB3L4	338.977	0.206226	0.165333	1.24733	0.212275	0.99961
CREB5	828.17	-0.442917	0.153505	-2.88537	0.00390955	0.220989
CREBBP	9171.76	-0.153292	0.123621	-1.24001	0.214971	0.99961
CREBL2	1193.29	0.131447	0.146056	0.899979	0.368131	0.99961
CREBRF	773.81	0.372978	0.187904	1.98494	0.0471514	0.82701
CREBZF	2678.4	0.19778	0.124738	1.58557	0.112837	0.99961
CREG1	379.116	0.112001	0.175682	0.637524	0.523783	0.99961
CREG2	249.602	-0.34795	0.210409	-1.65368	0.0981922	0.99961
CRELD1	748.165	-0.0922101	0.141158	-0.653242	0.5136	0.99961
CRELD2	598.221	-0.093477	0.175585	-0.532374	0.594467	0.99961
CREM	366.337	0.0345893	0.172342	0.200702	0.840932	0.99961
CRHR1	305.22	0.0440275	0.188805	0.23319	0.815614	0.99961
CRHR2	89.8474	-0.0329215	0.286929	-0.114737	0.908653	0.99961
CRIM1	5398.91	0.11843	0.111856	1.05877	0.289704	0.99961
CRIM1-DT	177.996	0.115539	0.249999	0.462156	0.643969	0.99961
CRIP1	33.0466	0.23217	0.429894	0.540064	0.589153	0.99961
CRIP2	1622.29	0.0147858	0.159032	0.0929735	0.925925	0.99961
CRIP3	53.0826	-0.416571	0.375393	-1.10969	0.267132	0.99961
CRIPT	1483.45	0.0672298	0.149709	0.44907	0.653381	0.99961
CRIPTO	9.8785	-1.73063	0.831359	-2.08169	0.0373712	NA
CRISPLD1	525.989	0.146788	0.173661	0.845257	0.397967	0.99961
CRISPLD2	72.4388	-0.713943	0.309471	-2.30698	0.0210562	0.589397
CRK	2688.2	0.0810148	0.127977	0.63304	0.526707	0.99961
CRKL	4304.43	0.0307909	0.112992	0.272504	0.785234	0.99961
CRLF1	58.5633	0.856806	0.337552	2.53829	0.0111394	0.416747
CRLF2	13.1594	0.523836	0.746443	0.701776	0.482819	NA
CRLF3	217.54	0.0227287	0.195211	0.116431	0.907311	0.99961
CRLS1	320.237	0.301544	0.18658	1.61617	0.106058	0.99961
CRMA	27.6774	-0.909289	0.478129	-1.90176	0.057202	0.882815
CRMP1	27302.3	-0.364761	0.115897	-3.14727	0.001648	0.124105
CRNDE	3281.2	0.309508	0.146101	2.11844	0.0341376	0.7278
CRNKL1	1408.03	0.0551227	0.152508	0.361441	0.71777	0.99961
CROCC	2001.08	-0.203706	0.183008	-1.1131	0.265667	0.99961
CROCCP2	849.985	-0.0251724	0.188475	-0.133558	0.893752	0.99961
CROCCP3	1204.27	-0.158804	0.140954	-1.12664	0.259895	0.99961
CROT	391.399	-0.174037	0.175704	-0.990512	0.321924	0.99961
CRPPA	162.425	0.00320079	0.228635	0.0139996	0.98883	0.99961
CRTAC1	274.134	0.25224	0.195038	1.29329	0.195912	0.99961
CRTAP	890.712	-0.142561	0.135145	-1.05487	0.291484	0.99961
CRTC1	3990.02	0.0426646	0.138525	0.307993	0.758088	0.99961
CRTC2	656.938	-0.279424	0.155222	-1.80016	0.0718356	0.963776
CRTC3	1463.91	-0.166884	0.12679	-1.31623	0.188098	0.99961
CRTC3-AS1	135.996	0.118211	0.244985	0.482524	0.629434	0.99961
CRX	9.15959	-0.797036	0.796325	-1.00089	0.316878	NA
CRY1	736.572	0.186129	0.1394	1.33521	0.181807	0.99961
CRY2	1415.06	-0.230885	0.130667	-1.76698	0.0772318	0.987701
CRYBA1	15.8429	-0.542674	0.588473	-0.922174	0.356438	0.99961
CRYBB2	6.32291	-0.356609	0.949187	-0.3757	0.70714	NA
CRYBB2P1	1122.02	0.1523	0.140612	1.08313	0.278753	0.99961
CRYBB3	16.6542	-0.000149076	0.653212	-0.00022822	0.999818	0.999993
CRYBG1	9.74882	1.25638	0.827101	1.51901	0.128759	NA
CRYBG2	144.766	-0.46316	0.239899	-1.93064	0.0535274	0.865828
CRYBG3	1724.15	0.110433	0.161247	0.68487	0.493426	0.99961
CRYGD	6.21042	0.282312	0.957602	0.294811	0.768138	NA
CRYGN	8.57175	0.554919	0.8222	0.67492	0.499727	NA
CRYGS	86.7635	-0.00277858	0.305863	-0.00908441	0.992752	0.999909
CRYL1	93.5619	-0.0673917	0.284581	-0.23681	0.812804	0.99961
CRYM	18.6783	-0.121248	0.573191	-0.211531	0.832473	0.99961
CRYZ	259.462	0.118138	0.188083	0.628115	0.529928	0.99961
CRYZL1	768.635	0.0736332	0.146646	0.502117	0.615585	0.99961
CRYZL2P	27.9931	-0.343458	0.485867	-0.706896	0.479631	0.99961
CRYZL2P-SEC16B	14.5506	0.558669	0.614884	0.908576	0.363574	0.99961
CS	4762.39	-0.0185639	0.113115	-0.164115	0.869641	0.99961
CSAD	488.279	-0.279988	0.171483	-1.63275	0.102523	0.99961
CSDC2	400.766	0.0649543	0.211269	0.307448	0.758502	0.99961
CSDE1	22850.6	0.04872	0.137678	0.353868	0.723438	0.99961
CSE1L	4857.02	-0.100892	0.162929	-0.619239	0.535759	0.99961
CSE1L-DT	7.68559	-0.557233	0.994538	-0.560293	0.57528	NA
CSF1	131.825	-0.341565	0.234884	-1.45419	0.145895	0.99961
CSF2RA	10.0715	0.323515	0.748817	0.432034	0.665717	NA
CSGALNACT1	23.0875	0.177381	0.50254	0.35297	0.724111	0.99961
CSGALNACT2	1024.23	0.136842	0.154771	0.884156	0.376612	0.99961
CSGALNACT2-DT	90.5907	0.135584	0.29134	0.465383	0.641657	0.99961
CSK	2259.07	-0.0999274	0.141863	-0.704395	0.481187	0.99961
CSKMT	378.523	-0.430645	0.183648	-2.34495	0.0190298	0.566647
CSMD1	142.841	-0.412362	0.228045	-1.80825	0.0705673	0.957258
CSMD2	772.213	-0.0398823	0.141973	-0.280914	0.778776	0.99961
CSMD3	238.758	-0.271486	0.197469	-1.37483	0.169185	0.99961
CSNK1A1	7406.01	0.173129	0.118908	1.45599	0.145396	0.99961
CSNK1D	6203.08	-0.0981619	0.127214	-0.771627	0.440335	0.99961
CSNK1E	7189.91	-0.0563781	0.114511	-0.492337	0.622481	0.99961
CSNK1G1	1820.15	0.142449	0.132391	1.07597	0.28194	0.99961
CSNK1G2	2768.6	-0.00822388	0.124845	-0.0658726	0.947479	0.99961
CSNK1G2P1	13.6764	1.36634	0.752321	1.81617	0.0693445	NA
CSNK1G3	1817.37	0.350247	0.161339	2.17088	0.0299401	0.689302
CSNK2A1	7518.03	0.0488666	0.120461	0.405664	0.684989	0.99961
CSNK2A2	3394.77	0.0219492	0.114708	0.191347	0.848253	0.99961
CSNK2A3	22.8633	0.0121566	0.55177	0.0220321	0.982422	0.99961
CSNK2B	1268.87	-0.262158	0.130064	-2.0156	0.0438415	0.80273
CSPG4	79.5431	0.0484295	0.330288	0.146628	0.883426	0.99961
CSPG4P5	273.37	-0.0330203	0.186117	-0.177417	0.859181	0.99961
CSPG4P10	130.883	-0.0380687	0.262237	-0.145169	0.884578	0.99961
CSPG4P11	335	-0.0685755	0.170741	-0.401635	0.687953	0.99961
CSPG4P12	17.6783	0.228234	0.661832	0.344853	0.730205	0.99961
CSPG5	471.151	-0.162442	0.163515	-0.993438	0.320496	0.99961
CSPP1	1718.98	0.0296656	0.131465	0.225654	0.82147	0.99961
CSRNP1	231.906	-0.130721	0.2042	-0.640161	0.522068	0.99961
CSRNP2	5189.67	0.0223913	0.114785	0.195071	0.845337	0.99961
CSRNP3	6078.59	0.247906	0.155847	1.5907	0.111678	0.99961
CSRP1	1228.54	0.0507511	0.142632	0.35582	0.721976	0.99961
CSRP1-AS1	64.2282	-0.223696	0.374835	-0.596784	0.550651	0.99961
CSRP2	925.55	-0.0435986	0.136802	-0.318699	0.749955	0.99961
CSRP3-AS1	8.92972	-0.189655	0.868794	-0.218296	0.827198	NA
CST3	1516.26	-0.0815397	0.174848	-0.466347	0.640967	0.99961
CSTB	931.055	-0.112009	0.148178	-0.755907	0.449705	0.99961
CSTF1	994.233	0.0279987	0.137302	0.203921	0.838415	0.99961
CSTF2	705.621	-0.000325796	0.152743	-0.00213297	0.998298	0.999909
CSTF2T	1903.7	0.0117005	0.13077	0.0894737	0.928705	0.99961
CSTF3	1598.18	0.341184	0.160998	2.11918	0.0340752	0.727342
CSTF3-DT	30.0032	0.402058	0.450067	0.893328	0.371682	0.99961
CSTPP1	1568.29	-0.191813	0.139501	-1.37499	0.169133	0.99961
CT45A11P	13.2137	0.651864	0.745715	0.874146	0.382039	NA
CT66	12.7727	0.320629	0.764071	0.419632	0.674754	NA
CT70	38.5247	0.00482711	0.415182	0.0116265	0.990724	0.99961
CT75	67.3938	0.021875	0.331301	0.0660276	0.947356	0.99961
CTAGE3P	23.5506	-0.281901	0.54759	-0.514803	0.606691	0.99961
CTBP1	6800.13	-0.10117	0.128376	-0.788078	0.430651	0.99961
CTBP1-AS	3.46808	-0.0279555	1.852	-0.0150947	0.987957	NA
CTBP1-DT	1117.5	-0.0546808	0.130224	-0.419899	0.674559	0.99961
CTBP2	4321.29	0.00132888	0.113376	0.0117209	0.990648	0.99961
CTBP2P7	9.68515	0.214679	0.836721	0.256572	0.797509	NA
CTBP2P8	87.271	0.0487031	0.273537	0.178049	0.858684	0.99961
CTBS	83.5138	-0.0102941	0.305305	-0.0337175	0.973102	0.99961
CTC1	1534.23	-0.0675413	0.123534	-0.546743	0.584555	0.99961
CTCF	2987.7	0.0702987	0.119066	0.590415	0.554912	0.99961
CTCF-DT	128.369	-0.213367	0.258644	-0.824944	0.409404	0.99961
CTCFL	33.6655	0.0328551	0.660248	0.0497618	0.960312	0.99961
CTDNEP1	2849.02	-0.0175658	0.146681	-0.119756	0.904677	0.99961
CTDNEP1P1	8.14423	-0.803003	0.817464	-0.982311	0.325947	NA
CTDNEP1P2	12.1775	-0.21322	0.689252	-0.30935	0.757055	NA
CTDP1	1326.75	0.0625598	0.157038	0.398373	0.690355	0.99961
CTDP1-DT	242.576	-0.0164329	0.200701	-0.0818775	0.934744	0.99961
CTDSP1	695.418	0.0671059	0.157685	0.42557	0.670421	0.99961
CTDSP2	2835.76	0.145544	0.116259	1.25189	0.210608	0.99961
CTDSPL	714.376	-0.297772	0.13925	-2.1384	0.0324843	0.712179
CTDSPL2	2038.26	0.170651	0.175665	0.971458	0.33132	0.99961
CTF1	24.4485	-0.336004	0.511756	-0.65657	0.511457	0.99961
CTH	231.372	0.101794	0.216851	0.469421	0.638769	0.99961
CTHRC1	45.0991	-0.0395731	0.433361	-0.0913168	0.927241	0.99961
CTIF	4434.13	-0.126438	0.11995	-1.05409	0.291841	0.99961
CTNNA1	5015.63	-0.0818158	0.112157	-0.729473	0.465713	0.99961
CTNNA2	3792.12	-0.0892193	0.127755	-0.698363	0.48495	0.99961
CTNNA2-AS1	10.4269	1.25098	0.792438	1.57865	0.114416	NA
CTNNA3	182.617	0.0149229	0.244416	0.0610551	0.951315	0.99961
CTNNAL1	607.985	-0.151725	0.152442	-0.995299	0.319591	0.99961
CTNNB1	13429.7	0.122939	0.115607	1.06342	0.287593	0.99961
CTNNBIP1	2090.48	-0.0542025	0.14076	-0.385071	0.700185	0.99961
CTNNBL1	984.609	0.0103007	0.13235	0.0778294	0.937964	0.99961
CTNND1	5224.2	0.041297	0.111096	0.371722	0.7101	0.99961
CTNND2	9136.37	-0.0861547	0.107941	-0.798166	0.424774	0.99961
CTNS	419.055	-0.178951	0.161333	-1.1092	0.267343	0.99961
CTNS-AS1	52.5307	-0.169507	0.35694	-0.474888	0.634867	0.99961
CTPS1	2886.75	0.0112888	0.117765	0.0958587	0.923633	0.99961
CTPS2	1471.47	0.0566121	0.139501	0.405819	0.684876	0.99961
CTR9	2296.27	0.0687446	0.159913	0.429888	0.667277	0.99961
CTRL	46.0207	-0.169868	0.376077	-0.451683	0.651497	0.99961
CTSA	563.089	-0.105594	0.14975	-0.705133	0.480727	0.99961
CTSB	3561.5	0.0779744	0.119963	0.649988	0.5157	0.99961
CTSC	720.847	0.126286	0.163703	0.771435	0.440449	0.99961
CTSD	2091.66	-0.0997908	0.130093	-0.767073	0.443038	0.99961
CTSF	329.554	-0.0533615	0.182048	-0.293118	0.769432	0.99961
CTSH	124.743	0.243409	0.24067	1.01138	0.311836	0.99961
CTSK	263.805	-0.747118	0.195086	-3.82969	0.000128307	0.0161068
CTSL	641.82	-0.0528547	0.158521	-0.333423	0.738815	0.99961
CTSO	90.2193	0.496302	0.329443	1.50649	0.131941	0.99961
CTSS	26.7422	-0.99335	0.512493	-1.93827	0.05259	0.86059
CTSV	161.415	-0.200969	0.218901	-0.918081	0.358576	0.99961
CTSZ	177.466	0.229231	0.221929	1.0329	0.30165	0.99961
CTTN	5170.98	-0.0259179	0.123712	-0.209502	0.834056	0.99961
CTTN-DT	103.376	-0.0960801	0.258843	-0.371191	0.710495	0.99961
CTTNBP2	1503.82	0.134404	0.134026	1.00282	0.315948	0.99961
CTTNBP2NL	3264.04	0.11427	0.146653	0.779189	0.435868	0.99961
CTU1	207.414	0.0228949	0.241369	0.0948544	0.92443	0.99961
CTU2	552.716	-0.0446344	0.195034	-0.228854	0.818982	0.99961
CTXN1	2813.54	-0.114636	0.371256	-0.30878	0.757489	0.99961
CTXN2	33.6815	0.0282171	0.457125	0.0617273	0.95078	0.99961
CTXN2-AS1	10.7143	-0.674741	0.816452	-0.826431	0.40856	NA
CTXN3	18.0744	0.696435	0.637549	1.09236	0.274674	0.99961
CTXND1	15.8454	0.14476	0.61796	0.234255	0.814787	0.99961
CUBN	276.809	0.29221	0.181036	1.6141	0.106507	0.99961
CUEDC1	1480.78	-0.0941212	0.154236	-0.610243	0.541701	0.99961
CUEDC2	1523.68	-0.135968	0.176408	-0.770761	0.440848	0.99961
CUL1	2600.18	-0.0706871	0.150062	-0.471052	0.637603	0.99961
CUL2	1916.85	0.165742	0.165278	1.00281	0.315953	0.99961
CUL3	3384.01	0.0432283	0.134106	0.322344	0.747192	0.99961
CUL4A	1741.29	-0.0436703	0.122681	-0.355966	0.721866	0.99961
CUL4B	2842.39	0.00858826	0.170105	0.0504881	0.959733	0.99961
CUL5	2150.84	0.207181	0.154236	1.34327	0.179183	0.99961
CUL7	2358.56	0.00887733	0.130256	0.0681531	0.945664	0.99961
CUL9	2271.59	-0.103427	0.136036	-0.760288	0.447082	0.99961
CUTA	3013.95	0.034586	0.177485	0.194867	0.845497	0.99961
CUTALP	1306.82	0.18185	0.128047	1.42019	0.155553	0.99961
CUTC	237.478	0.0848488	0.190794	0.444714	0.656526	0.99961
CUX1	4518.62	-0.101626	0.117228	-0.866905	0.385994	0.99961
CUX2	1693.42	0.0819967	0.137154	0.597845	0.549944	0.99961
CWC15	1118.03	0.0438381	0.144942	0.302452	0.762308	0.99961
CWC22	873.179	0.14108	0.191599	0.736329	0.46153	0.99961
CWC25	523.568	0.0692417	0.174577	0.396625	0.691644	0.99961
CWC27	1455.23	-0.00464954	0.133765	-0.034759	0.972272	0.99961
CWF19L1	795.963	0.00455115	0.137031	0.0332124	0.973505	0.99961
CWF19L2	687.355	0.0536294	0.173996	0.308222	0.757913	0.99961
CX3CL1	81.6939	0.0348693	0.285611	0.122087	0.90283	0.99961
CXADR	6109.2	0.104563	0.163675	0.638847	0.522923	0.99961
CXCL3	6.61899	0.105946	0.901111	0.117573	0.906406	NA
CXCL12	37.4746	-0.835057	0.413379	-2.02008	0.0433755	0.801936
CXCL14	27.5381	-0.0106591	0.464258	-0.0229594	0.981683	0.99961
CXCR4	1438.73	0.315241	0.128286	2.45734	0.0139971	0.479122
CXXC1	1511.16	-0.0934234	0.140705	-0.663965	0.506713	0.99961
CXXC4	3890.52	-0.0567302	0.153478	-0.36963	0.711659	0.99961
CXXC4-AS1	85.2014	-0.129452	0.33933	-0.381493	0.702838	0.99961
CXXC5	2554.06	-0.0628018	0.132017	-0.475708	0.634282	0.99961
CXorf38	345.825	0.210609	0.171192	1.23025	0.218602	0.99961
CXorf58	4.76391	-0.643468	1.28297	-0.501544	0.615988	NA
CYB5A	320.118	-0.3033	0.182789	-1.65929	0.097058	0.99961
CYB5AP2	34.2602	0.161989	0.444485	0.364443	0.715527	0.99961
CYB5B	2596.86	-0.0840479	0.141076	-0.595762	0.551334	0.99961
CYB5D1	322.464	-0.00172785	0.178395	-0.00968553	0.992272	0.999792
CYB5D2	1304.33	0.0323653	0.139381	0.232207	0.816377	0.99961
CYB5R1	1029.04	-0.017394	0.140696	-0.123628	0.90161	0.99961
CYB5R2	36.131	0.230529	0.403499	0.571324	0.56778	0.99961
CYB5R3	2718.33	-0.254613	0.145901	-1.7451	0.0809667	0.99961
CYB5R4	976.467	0.208722	0.174081	1.19899	0.230532	0.99961
CYB5RL	396.044	-0.130663	0.157775	-0.828158	0.407581	0.99961
CYB561	530.818	-0.00747418	0.158338	-0.0472038	0.962351	0.99961
CYB561A3	697.441	-0.206584	0.149571	-1.38117	0.167226	0.99961
CYB561D1	636.988	-0.0515019	0.152204	-0.338374	0.735081	0.99961
CYB561D2	186.143	-0.00130555	0.22179	-0.00588641	0.995303	0.999909
CYBA	418.842	-0.221837	0.215168	-1.03099	0.302545	0.99961
CYBB	11.5705	-0.109887	0.808141	-0.135975	0.891841	NA
CYBC1	1683.3	-0.337843	0.157748	-2.14166	0.0322211	0.710517
CYBRD1	60.1373	-0.256163	0.32059	-0.799036	0.424269	0.99961
CYC1	1399.04	0.0659163	0.1369	0.481492	0.630167	0.99961
CYCS	3339.37	0.0393295	0.119458	0.329233	0.74198	0.99961
CYCSP8	13.6787	0.135286	0.813379	0.166326	0.8679	NA
CYCSP24	14.972	0.539808	0.701924	0.769041	0.441869	0.99961
CYCSP34	20.7846	0.627983	0.578095	1.0863	0.277348	0.99961
CYFIP1	1980.11	-0.23931	0.1176	-2.03494	0.0418566	0.796649
CYFIP2	8116.5	-0.669215	0.11363	-5.8894	3.87593e-09	1.77419e-06
CYGB	429.373	-0.183797	0.180484	-1.01835	0.308509	0.99961
CYLD	1931.02	0.13806	0.134499	1.02648	0.304665	0.99961
CYP1A1	40.1524	-0.577235	0.42525	-1.3574	0.174654	0.99961
CYP1B1	29.9218	1.42187	0.473792	3.00104	0.00269055	0.173511
CYP1B1-AS1	44.2463	-0.099209	0.378962	-0.261791	0.793483	0.99961
CYP2B7P	8.93782	0.541859	0.829382	0.653329	0.513544	NA
CYP2C8	213.643	0.0645556	0.241536	0.267271	0.789261	0.99961
CYP2D6	139.529	-0.0832565	0.269105	-0.309382	0.757031	0.99961
CYP2D7	293.132	-0.141906	0.205892	-0.689225	0.490682	0.99961
CYP2D8P	62.5454	-0.11261	0.333032	-0.338134	0.735262	0.99961
CYP2E1	39.9091	0.484432	0.403761	1.1998	0.230217	0.99961
CYP2G1P	27.4275	-0.568539	0.488196	-1.16457	0.244192	0.99961
CYP2R1	629.813	0.145322	0.168775	0.861043	0.389214	0.99961
CYP2S1	93.1669	-0.7979	0.309232	-2.58026	0.00987253	0.383655
CYP2T1P	32.362	0.0942068	0.43558	0.216279	0.82877	0.99961
CYP2U1	450.754	0.151942	0.170308	0.892162	0.372306	0.99961
CYP2U1-AS1	20.0589	-5.17035e-06	0.611134	-8.46025e-06	0.999993	0.999993
CYP3A5	9.40664	0.427755	0.810062	0.528052	0.597463	NA
CYP4A11	91.4303	0.421342	0.316266	1.33224	0.182782	0.99961
CYP4A22	10.5227	0.259009	0.914279	0.283293	0.776952	NA
CYP4A22-AS1	16.5723	0.313544	0.596516	0.525626	0.599148	0.99961
CYP4F26P	61.5529	-0.310438	0.330698	-0.938735	0.347867	0.99961
CYP4V2	897.084	0.0225259	0.150263	0.14991	0.880835	0.99961
CYP4X1	172.526	-0.330802	0.244732	-1.35169	0.176474	0.99961
CYP4Z1	5.28844	0.313386	1.25104	0.2505	0.802201	NA
CYP4Z2P	7.68108	-1.35819	1.22535	-1.10841	0.267686	NA
CYP7B1	219.351	-0.0344895	0.233922	-0.14744	0.882784	0.99961
CYP11A1	13.1653	0.368123	0.676067	0.544508	0.586092	NA
CYP20A1	1280.94	-0.166847	0.173746	-0.960289	0.33691	0.99961
CYP21A1P	12.8642	-0.218764	0.746018	-0.293242	0.769337	NA
CYP21A2	56.7839	0.0101531	0.368434	0.0275574	0.978015	0.99961
CYP26A1	41.8545	0.48558	0.379827	1.27843	0.2011	0.99961
CYP26B1	61.5293	-0.134874	0.360679	-0.373945	0.708446	0.99961
CYP26C1	43.2882	0.31166	0.377684	0.825187	0.409266	0.99961
CYP27A1	85.1042	0.402949	0.306478	1.31477	0.188586	0.99961
CYP27B1	48.1161	-0.051594	0.368723	-0.139926	0.888718	0.99961
CYP27C1	287.163	-0.302934	0.190214	-1.5926	0.111251	0.99961
CYP39A1	21.0542	0.0265837	0.517127	0.0514065	0.959002	0.99961
CYP46A1	209.693	-0.538605	0.219391	-2.455	0.0140885	0.480791
CYP51A1	2115.28	0.0252271	0.131695	0.191556	0.84809	0.99961
CYP51A1-AS1	31.5794	-0.101767	0.480057	-0.21199	0.832115	0.99961
CYP51A1P3	11.5617	0.0276565	0.747011	0.0370229	0.970467	NA
CYREN	937.928	-0.0588824	0.138265	-0.425867	0.670205	0.99961
CYRIA	1343.56	0.0640627	0.151557	0.422696	0.672517	0.99961
CYRIB	2998.11	0.059776	0.136831	0.436859	0.662214	0.99961
CYSLTR2	34.9617	1.56085	0.430498	3.62569	0.000288189	0.0311642
CYSRT1	32.2754	0.0714732	0.456868	0.156441	0.875685	0.99961
CYSTM1	516.222	-0.113095	0.159562	-0.708784	0.478458	0.99961
CYTH1	1781.19	-0.0383327	0.127669	-0.30025	0.763986	0.99961
CYTH2	5975.35	-0.122522	0.134742	-0.909311	0.363186	0.99961
CYTH3	1089.48	0.21665	0.128748	1.68274	0.092426	0.99961
CYTL1	5.3387	0.00335212	1.11442	0.00300794	0.9976	NA
CYTOR	145.514	-0.158498	0.247924	-0.6393	0.522628	0.99961
CYYR1	327.63	0.0826582	0.166179	0.497405	0.618904	0.99961
CYYR1-AS1	7.44982	-0.389507	0.939064	-0.414783	0.678301	NA
CZIB	751.187	-0.00230928	0.137491	-0.0167958	0.9866	0.99961
Chap1_Mam:hAT-Charlie:DNA	1187.09	0.220095	0.163188	1.34872	0.177427	0.99961
Charlie1a:hAT-Charlie:DNA	10001.6	0.120997	0.160776	0.752581	0.451702	0.99961
Charlie1b:hAT-Charlie:DNA	2625.33	0.0854658	0.167662	0.509749	0.610227	0.99961
Charlie1:hAT-Charlie:DNA	2454.05	0.232885	0.176624	1.31854	0.187325	0.99961
Charlie2a:hAT-Charlie:DNA	2167.62	0.0825494	0.167979	0.491427	0.623125	0.99961
Charlie2b:hAT-Charlie:DNA	2306.82	0.0827524	0.161226	0.513269	0.607763	0.99961
Charlie3:hAT-Charlie:DNA	926.874	0.0292797	0.150286	0.194826	0.845529	0.99961
Charlie4a:hAT-Charlie:DNA	3205.49	0.11689	0.157127	0.743918	0.456926	0.99961
Charlie4:hAT-Charlie:DNA	93.2815	-0.136244	0.286131	-0.47616	0.63396	0.99961
Charlie4z:hAT-Charlie:DNA	5981.59	0.127618	0.136398	0.935627	0.349465	0.99961
Charlie5:hAT-Charlie:DNA	1332.85	0.3098	0.165546	1.87139	0.0612912	0.908776
Charlie6:hAT-Charlie:DNA	48.8924	-0.151693	0.382693	-0.396383	0.691822	0.99961
Charlie7a:hAT-Charlie:DNA	899.332	0.169677	0.194221	0.873632	0.382319	0.99961
Charlie7:hAT-Charlie:DNA	3087.1	0.14645	0.159598	0.917616	0.35882	0.99961
Charlie8:hAT-Charlie:DNA	3795.77	0.100431	0.142931	0.702656	0.48227	0.99961
Charlie9:hAT-Charlie:DNA	1026.71	0.201704	0.161007	1.25277	0.210291	0.99961
Charlie10a:hAT-Charlie:DNA	364.55	0.0848969	0.182608	0.464914	0.641993	0.99961
Charlie10b:hAT-Charlie:DNA	339.899	0.0177841	0.209742	0.0847902	0.932428	0.99961
Charlie10:hAT-Charlie:DNA	975.277	0.194685	0.166792	1.16723	0.243117	0.99961
Charlie11:hAT-Charlie:DNA	83.516	0.417738	0.318766	1.31048	0.190032	0.99961
Charlie12:hAT-Charlie:DNA	102.243	0.634004	0.305877	2.07274	0.0381963	0.766717
Charlie13a:hAT-Charlie:DNA	681.071	0.176334	0.196636	0.896751	0.369852	0.99961
Charlie13b:hAT-Charlie:DNA	356.896	0.0256376	0.190773	0.134388	0.893096	0.99961
Charlie14a:hAT-Charlie:DNA	247.655	0.328649	0.223427	1.47094	0.141307	0.99961
Charlie15a:hAT-Charlie:DNA	3291.18	0.0920278	0.127179	0.723609	0.469306	0.99961
Charlie15b:hAT-Charlie:DNA	1482.21	0.15415	0.177553	0.868193	0.385289	0.99961
Charlie16a:hAT-Charlie:DNA	1853.42	0.0902408	0.134298	0.671946	0.501618	0.99961
Charlie17a:hAT-Charlie:DNA	1220.05	0.062678	0.128842	0.486472	0.626633	0.99961
Charlie17b:hAT-Charlie:DNA	266.458	0.0952045	0.199567	0.477056	0.633322	0.99961
Charlie17:hAT-Charlie:DNA	799.801	0.0879081	0.175128	0.501965	0.615692	0.99961
Charlie18a:hAT-Charlie:DNA	2208.86	0.199118	0.137702	1.44601	0.148174	0.99961
Charlie19a:hAT-Charlie:DNA	1590.45	0.103355	0.162929	0.634353	0.52585	0.99961
Charlie20a:hAT-Charlie:DNA	748.569	0.151884	0.163146	0.930968	0.35187	0.99961
Charlie21a:hAT-Charlie:DNA	687.516	0.125046	0.173372	0.721258	0.470751	0.99961
Charlie22a:hAT-Charlie:DNA	1060.12	0.0482378	0.167142	0.288603	0.772885	0.99961
Charlie23a:hAT-Charlie:DNA	1345.47	0.243051	0.158266	1.53571	0.124609	0.99961
Charlie24:hAT-Charlie:DNA	1259.39	0.140563	0.146114	0.962014	0.336043	0.99961
Charlie25:hAT-Charlie:DNA	1337.96	0.108681	0.18042	0.602376	0.546924	0.99961
Charlie26a:hAT-Charlie:DNA	431.339	0.189609	0.179241	1.05784	0.290126	0.99961
Charlie29a:hAT-Charlie:DNA	1251.22	0.162806	0.178783	0.910635	0.362488	0.99961
Charlie30a:hAT-Charlie:DNA	596.995	0.159564	0.162996	0.978945	0.327607	0.99961
Cheshire:hAT-Charlie:DNA	1967.25	0.184221	0.191103	0.96399	0.335051	0.99961
D2HGDH	509.668	-0.156699	0.198484	-0.789477	0.429833	0.99961
D20S16:Satellite:Satellite	138.612	-0.839924	0.313624	-2.67812	0.00740359	0.323664
DAAM1	5189.61	0.174917	0.155866	1.12223	0.261766	0.99961
DAAM2	169.415	-0.616901	0.218414	-2.82446	0.00473604	0.244395
DAAM2-AS1	28.1022	0.56996	0.481823	1.18293	0.236839	0.99961
DAB1	1238.28	-0.157963	0.136016	-1.16136	0.245497	0.99961
DAB2	142.243	-0.0855406	0.23196	-0.368772	0.712297	0.99961
DAB2IP	4751.09	-0.195973	0.127655	-1.53518	0.12474	0.99961
DACH1	7704.2	0.219712	0.126791	1.73286	0.0831209	0.99961
DACH2	707.633	0.0387291	0.160838	0.240795	0.809714	0.99961
DACT1	607.954	0.0462697	0.156302	0.296028	0.767209	0.99961
DACT2	78.6633	-0.203466	0.336738	-0.604224	0.545695	0.99961
DACT3	1746.8	-0.174041	0.164229	-1.05975	0.289258	0.99961
DACT3-AS1	66.051	-0.00459692	0.337688	-0.0136129	0.989139	0.99961
DAD1	1073.51	0.116405	0.135628	0.858271	0.390743	0.99961
DAG1	4165.92	-0.224484	0.117242	-1.9147	0.0555304	0.874735
DAGLA	1473.35	-0.167415	0.143705	-1.16499	0.244024	0.99961
DAGLB	1506.1	-0.253542	0.130027	-1.94992	0.0511859	0.85597
DALRD3	681.155	-0.0077443	0.159351	-0.0485989	0.961239	0.99961
DANCR	1252.58	0.0472086	0.131878	0.357972	0.720364	0.99961
DANT1	5.2236	-1.73397	1.30179	-1.33199	0.182864	NA
DANT2	1632.31	-0.0138097	0.17557	-0.0786569	0.937306	0.99961
DAP	1381.79	-0.0645459	0.128454	-0.502484	0.615327	0.99961
DAP3	1450.11	-0.0755696	0.122456	-0.617118	0.537157	0.99961
DAP3P1	4.65383	-1.49098	1.21137	-1.23083	0.218388	NA
DAPK1	5473.96	-0.0282048	0.108885	-0.259032	0.795611	0.99961
DAPK1-IT1	34.7488	-0.337313	0.432776	-0.779417	0.435734	0.99961
DAPK2	78.7668	-0.13763	0.283	-0.486327	0.626736	0.99961
DAPK3	1454.18	-0.0251148	0.146743	-0.171149	0.864107	0.99961
DARS1	1206.61	0.0965139	0.169419	0.569678	0.568896	0.99961
DARS1-AS1	60.5033	0.205209	0.348675	0.58854	0.55617	0.99961
DARS2	855.098	-0.0644993	0.134446	-0.47974	0.631412	0.99961
DAXX	1324.15	-0.200535	0.142898	-1.40334	0.160515	0.99961
DAZAP1	2873.68	-0.0815165	0.114031	-0.71486	0.474695	0.99961
DAZAP2	1145.56	0.0653481	0.135331	0.482877	0.629183	0.99961
DAZAP2P1	15.1723	0.037911	0.641472	0.0591	0.952872	0.99961
DBF4	617.774	-0.0194429	0.185633	-0.104738	0.916583	0.99961
DBF4B	653.517	-0.20373	0.154515	-1.31851	0.187333	0.99961
DBH	6.60781	-1.01232	1.06432	-0.951142	0.341532	NA
DBH-AS1	113.654	0.12035	0.288898	0.416581	0.676985	0.99961
DBI	690.224	-0.00116764	0.160877	-0.00725796	0.994209	0.999909
DBIL5P	49.2457	0.292361	0.38074	0.767877	0.44256	0.99961
DBIL5P2	8.70556	-1.38653	0.976242	-1.42027	0.155528	NA
DBN1	16114.4	-0.0851057	0.127451	-0.667754	0.504291	0.99961
DBNDD1	2054.82	-0.153826	0.129689	-1.18612	0.235577	0.99961
DBNDD2	198.526	-0.0268002	0.199072	-0.134626	0.892908	0.99961
DBNL	4202.43	-0.0776843	0.125626	-0.618376	0.536327	0.99961
DBP	419.125	-0.076313	0.184498	-0.413624	0.679149	0.99961
DBR1	512.674	0.199262	0.161029	1.23743	0.215928	0.99961
DBT	914.206	0.076421	0.15492	0.493292	0.621806	0.99961
DBTP1	24.5538	0.39984	0.50002	0.799648	0.423915	0.99961
DBX1	76.7337	-0.0143565	0.306186	-0.0468882	0.962602	0.99961
DBX2	9.19828	-1.22127	0.795324	-1.53556	0.124647	NA
DCAF1	1658.08	0.0179917	0.137374	0.130969	0.8958	0.99961
DCAF4	312.47	0.0310768	0.174206	0.178391	0.858416	0.99961
DCAF4L1	28.2337	0.980635	0.499694	1.96247	0.0497078	0.84933
DCAF5	3322.18	-0.117662	0.113027	-1.041	0.297873	0.99961
DCAF6	784.478	0.0921863	0.161197	0.571885	0.5674	0.99961
DCAF7	7300.27	0.0417272	0.116496	0.358185	0.720205	0.99961
DCAF8	2431.26	0.041683	0.117276	0.355427	0.72227	0.99961
DCAF8-DT	16.7808	0.0221736	0.629105	0.0352462	0.971883	0.99961
DCAF10	1369.41	0.0798465	0.132015	0.604829	0.545293	0.99961
DCAF11	1792.88	0.0395344	0.124724	0.316974	0.751263	0.99961
DCAF12	1951.43	0.241634	0.132137	1.82866	0.0674502	0.94349
DCAF12L2	96.9556	-0.00465854	0.291684	-0.0159712	0.987257	0.99961
DCAF13	1138.19	0.133338	0.140313	0.950292	0.341964	0.99961
DCAF13P3	22.8764	0.16634	0.565756	0.294013	0.768748	0.99961
DCAF15	2010.01	-0.15057	0.148582	-1.01338	0.310879	0.99961
DCAF16	2400.44	0.0462254	0.116814	0.395718	0.692313	0.99961
DCAF17	947.015	0.0244587	0.183556	0.133249	0.893996	0.99961
DCAKD	2127.86	-0.145753	0.126497	-1.15222	0.249229	0.99961
DCBLD1	175.674	-0.0267956	0.215749	-0.124198	0.901158	0.99961
DCBLD2	5043.31	0.0148672	0.134185	0.110796	0.911778	0.99961
DCC	2216.1	0.195344	0.123276	1.5846	0.113057	0.99961
DCDC1	76.1683	0.412503	0.28577	1.44348	0.148886	0.99961
DCDC2	9.73692	1.00391	0.768964	1.30553	0.191711	NA
DCHS1	10851.8	-0.121048	0.135392	-0.894056	0.371292	0.99961
DCHS2	240.589	-0.508013	0.226075	-2.2471	0.0246335	0.633339
DCK	640.308	0.117272	0.166314	0.70512	0.480736	0.99961
DCLK1	9165.58	-0.143503	0.122572	-1.17077	0.241691	0.99961
DCLK2	1834.16	-0.107608	0.122547	-0.878098	0.37989	0.99961
DCLK3	16.3634	-0.700482	0.617574	-1.13425	0.256691	0.99961
DCLRE1A	529.674	-0.107702	0.168932	-0.63755	0.523767	0.99961
DCLRE1B	605.926	-0.101537	0.146221	-0.694405	0.487428	0.99961
DCLRE1C	419.269	-0.0671377	0.162189	-0.413946	0.678913	0.99961
DCP1A	2296.75	0.0390381	0.132282	0.295112	0.767908	0.99961
DCP1B	708.356	-0.087758	0.152888	-0.574002	0.565967	0.99961
DCP2	2761.74	0.127346	0.160992	0.791004	0.428942	0.99961
DCPS	499.722	-0.12483	0.15732	-0.79348	0.427498	0.99961
DCST1-AS1	65.876	-0.0439695	0.328569	-0.133821	0.893544	0.99961
DCST2	31.773	-0.623381	0.486804	-1.28056	0.200349	0.99961
DCT	33.4248	-1.50237	0.44557	-3.37179	0.000746821	0.0673148
DCTD	1083.66	-0.0254574	0.127471	-0.199711	0.841707	0.99961
DCTN1	17555.2	-0.0364332	0.131492	-0.277075	0.781722	0.99961
DCTN1-AS1	59.2329	0.491694	0.360172	1.36516	0.172202	0.99961
DCTN2	4225.61	-0.059466	0.114348	-0.520043	0.603033	0.99961
DCTN3	1899.75	-0.0839457	0.129012	-0.650682	0.515252	0.99961
DCTN4	4261.95	-0.0752081	0.131777	-0.570724	0.568187	0.99961
DCTN5	5938.44	-0.0307855	0.123796	-0.248679	0.803609	0.99961
DCTN6	634.655	0.0682482	0.160241	0.42591	0.670173	0.99961
DCTN6-DT	78.6648	0.0917877	0.328801	0.279159	0.780123	0.99961
DCTPP1	698.96	-0.168528	0.143867	-1.17141	0.241432	0.99961
DCUN1D1	1434.01	0.340683	0.19792	1.72132	0.0851935	0.99961
DCUN1D2	947.745	-0.0196408	0.137186	-0.143169	0.886157	0.99961
DCUN1D2-AS	4.98196	0.365904	1.08286	0.337905	0.735435	NA
DCUN1D3	1087.28	0.137466	0.146433	0.938763	0.347852	0.99961
DCUN1D4	2677.73	0.0709996	0.1816	0.390966	0.695822	0.99961
DCUN1D5	1817.83	0.192486	0.143938	1.33728	0.181132	0.99961
DCX	42316.2	-0.011061	0.134036	-0.0825224	0.934231	0.99961
DCXR	1183.1	0.0136488	0.180253	0.0757199	0.939642	0.99961
DDA1	1472.08	-0.0637324	0.135248	-0.471227	0.637479	0.99961
DDAH1	1662.85	-0.246772	0.142241	-1.73489	0.0827606	0.99961
DDAH2	3606.64	-0.146516	0.170819	-0.857726	0.391044	0.99961
DDB1	10780	0.0296786	0.109639	0.270695	0.786626	0.99961
DDB2	353.742	-0.0132299	0.170387	-0.0776459	0.93811	0.99961
DDC	17.7098	-0.174044	0.579985	-0.300084	0.764113	0.99961
DDHD1	1823.71	0.014293	0.139705	0.102309	0.918512	0.99961
DDHD1-DT	57.6735	0.163101	0.347181	0.469789	0.638506	0.99961
DDHD2	2916.82	0.0755155	0.146999	0.513716	0.607451	0.99961
DDI2	2047.84	-0.00769286	0.130164	-0.0591011	0.952872	0.99961
DDIAS	237.597	-0.228432	0.216828	-1.05352	0.292103	0.99961
DDIT3	1002.1	-0.0897557	0.150806	-0.595173	0.551728	0.99961
DDIT4	2120.13	-0.166384	0.136444	-1.21943	0.222682	0.99961
DDIT4-AS1	45.0765	0.0121215	0.449546	0.0269639	0.978489	0.99961
DDIT4L	29.3077	-0.372265	0.442137	-0.841967	0.399807	0.99961
DDN	48.9067	0.639103	0.387682	1.64852	0.0992453	0.99961
DDN-AS1	18.5837	-0.160407	0.579892	-0.276615	0.782076	0.99961
DDOST	2618.64	-0.0362004	0.118991	-0.304228	0.760954	0.99961
DDR1	4258.71	0.041285	0.141084	0.292628	0.769807	0.99961
DDR2	258.191	0.292609	0.277269	1.05533	0.291277	0.99961
DDRGK1	898.097	-0.12401	0.195316	-0.634923	0.525479	0.99961
DDT	721.532	0.0206171	0.173743	0.118664	0.905541	0.99961
DDX1	4870.28	0.0340696	0.13876	0.245528	0.806047	0.99961
DDX3P2	6.78392	1.01867	1.07446	0.948081	0.343088	NA
DDX3X	8564.39	0.0823984	0.149568	0.550909	0.581696	0.99961
DDX3Y	1869.04	0.258844	0.161689	1.60088	0.109404	0.99961
DDX5	25010.8	0.0583687	0.126795	0.460341	0.645272	0.99961
DDX6	14154.4	0.159727	0.156591	1.02003	0.307716	0.99961
DDX10	1099.42	0.157498	0.13672	1.15197	0.249332	0.99961
DDX10P1	10.7407	-0.973059	0.771899	-1.2606	0.207452	NA
DDX11	1215.57	-0.21408	0.128993	-1.65963	0.096989	0.99961
DDX11-AS1	104.44	0.0560938	0.281067	0.199574	0.841814	0.99961
DDX11L2	20.4598	-0.03813	0.566947	-0.0672549	0.946379	0.99961
DDX12B	101.172	-0.33859	0.263631	-1.28433	0.199025	0.99961
DDX12P	98.0978	-0.340783	0.260141	-1.30999	0.190199	0.99961
DDX17	34423.7	0.163311	0.120282	1.35773	0.174549	0.99961
DDX18	2841	0.0935882	0.159227	0.587764	0.55669	0.99961
DDX19A	1030.75	0.0294851	0.141628	0.208186	0.835084	0.99961
DDX19A-DT	56.5571	-0.207099	0.346249	-0.598121	0.549759	0.99961
DDX19B	875.827	-0.038642	0.133327	-0.289829	0.771947	0.99961
DDX20	1164.8	0.0881872	0.152482	0.578345	0.563031	0.99961
DDX21	2878.72	0.0659099	0.147849	0.445792	0.655748	0.99961
DDX23	2469.59	-0.125352	0.128506	-0.975457	0.329334	0.99961
DDX24	6238.88	-0.105418	0.117639	-0.896114	0.370192	0.99961
DDX25	504.907	-0.124623	0.170585	-0.730562	0.465047	0.99961
DDX27	1092.03	-0.116841	0.140783	-0.829934	0.406576	0.99961
DDX28	309.122	-0.00367279	0.178597	-0.0205647	0.983593	0.99961
DDX31	697.764	-0.0295547	0.139956	-0.211171	0.832754	0.99961
DDX39A	1555.35	0.0265359	0.140678	0.188628	0.850384	0.99961
DDX39B	7565.44	0.0144555	0.107598	0.134347	0.893129	0.99961
DDX39B-AS1	5.14966	0.200518	1.00879	0.198772	0.842441	NA
DDX41	1736.87	-0.105109	0.125966	-0.834426	0.404041	0.99961
DDX42	4742.71	-0.0151882	0.122694	-0.123789	0.901482	0.99961
DDX46	2552.22	0.0555909	0.134393	0.413643	0.679135	0.99961
DDX47	581.737	-0.0428447	0.156112	-0.274449	0.78374	0.99961
DDX49	1202.94	0.0543099	0.141984	0.382508	0.702085	0.99961
DDX50	1329.01	0.0840265	0.151126	0.556003	0.578209	0.99961
DDX50P1	96.1544	0.294444	0.28986	1.01581	0.309718	0.99961
DDX51	1045.71	-0.111303	0.146777	-0.758315	0.448262	0.99961
DDX52	1992.54	0.030335	0.139219	0.217894	0.827512	0.99961
DDX54	1398.21	-0.171527	0.144268	-1.18895	0.234461	0.99961
DDX55	929.941	0.193938	0.132242	1.46653	0.142504	0.99961
DDX56	1498.42	-0.214097	0.122547	-1.74705	0.0806286	0.999058
DDX59	471.084	0.0983327	0.19334	0.508599	0.611034	0.99961
DDX59-AS1	7.46384	0.916748	0.938918	0.976387	0.328873	NA
DDX60	17.0911	0.268275	0.581554	0.461308	0.644578	0.99961
DDX60L	4.18024	-0.757949	1.33482	-0.567828	0.570151	NA
DEAF1	1768.07	-0.126305	0.146497	-0.862171	0.388594	0.99961
DECR1	542.696	0.0777954	0.160139	0.485798	0.62711	0.99961
DECR2	262.533	-0.39933	0.193037	-2.06867	0.0385772	0.768131
DEDD	1149.6	-0.0531847	0.130174	-0.408566	0.682858	0.99961
DEDD2	582.477	-0.0507172	0.153293	-0.330852	0.740757	0.99961
DEF6	50.053	0.0383138	0.361116	0.106099	0.915504	0.99961
DEF8	2229.53	-0.0732641	0.134457	-0.544891	0.585829	0.99961
DEFB122	31.4081	-0.321166	0.46361	-0.692751	0.488466	0.99961
DEGS1	852.219	-0.0325497	0.149658	-0.217495	0.827823	0.99961
DEGS2	11.8332	0.481754	0.796417	0.604901	0.545245	NA
DEK	3257.7	0.103978	0.145102	0.716589	0.473628	0.99961
DELE1	1862.4	-0.139499	0.118986	-1.1724	0.241038	0.99961
DELEC1	10.3819	-1.53503	0.795727	-1.9291	0.0537189	NA
DENND1A	1421.31	-0.300118	0.145493	-2.06277	0.0391342	0.772918
DENND1B	1418.15	0.188385	0.175833	1.07138	0.283997	0.99961
DENND1C	17.1197	-0.913122	0.626404	-1.45772	0.144917	0.99961
DENND2A	3438.53	-0.0629022	0.122858	-0.511992	0.608657	0.99961
DENND2B	1887.83	-0.0471582	0.142926	-0.329948	0.741439	0.99961
DENND2C	56.9122	-0.106988	0.325721	-0.328465	0.74256	0.99961
DENND3	1190.17	-0.0384505	0.130829	-0.2939	0.768835	0.99961
DENND3-AS1	27.0862	-0.265855	0.509866	-0.521422	0.602073	0.99961
DENND4A	1428.48	0.249253	0.19046	1.30869	0.19064	0.99961
DENND4B	2446.1	-0.0930986	0.135021	-0.689513	0.4905	0.99961
DENND4C	1549.79	0.119245	0.147821	0.806687	0.419847	0.99961
DENND5A	4306.8	-0.000278943	0.110321	-0.00252847	0.997983	0.999909
DENND5B	3696.46	-0.125246	0.142333	-0.879947	0.378888	0.99961
DENND5B-AS1	12.8722	-0.0906009	0.653565	-0.138626	0.889746	NA
DENND6A	894.026	0.0303308	0.133555	0.227103	0.820343	0.99961
DENND6B	1534.7	-0.0106432	0.139584	-0.0762498	0.93922	0.99961
DENND10	894.149	0.0270457	0.142979	0.189159	0.849968	0.99961
DENND11	1885.68	0.0487544	0.117731	0.414116	0.678789	0.99961
DENR	1743.04	0.158623	0.137851	1.15069	0.249861	0.99961
DENRP1	14.031	-0.631916	0.652653	-0.968226	0.332931	NA
DEPDC1	402.38	-0.047581	0.162662	-0.292515	0.769893	0.99961
DEPDC1B	555.71	0.0161077	0.166834	0.0965495	0.923084	0.99961
DEPDC1P1	54.3528	0.237447	0.375184	0.632882	0.526811	0.99961
DEPDC1P2	27.8106	0.468778	0.499539	0.938421	0.348028	0.99961
DEPDC4	60.6172	-0.146567	0.339094	-0.432231	0.665574	0.99961
DEPDC5	885.865	-0.0268229	0.134602	-0.199275	0.842047	0.99961
DEPDC7	104.548	0.203672	0.315967	0.644597	0.519188	0.99961
DEPP1	236.333	0.195574	0.21776	0.898117	0.369123	0.99961
DEPTOR	85.0741	0.0616483	0.309708	0.199053	0.842221	0.99961
DERA	489.887	-0.0612252	0.168757	-0.3628	0.716754	0.99961
DERL1	1807.47	0.0785632	0.157461	0.498939	0.617823	0.99961
DERL2	1226.27	0.0804657	0.158279	0.508379	0.611188	0.99961
DERL3	79.2042	-0.119991	0.287444	-0.41744	0.676357	0.99961
DERPC	1437.72	-0.103116	0.12334	-0.836026	0.40314	0.99961
DES	23.2809	0.228797	0.558651	0.409553	0.682134	0.99961
DESI1	1931.41	-0.108508	0.146874	-0.738784	0.460038	0.99961
DESI2	1329.06	0.0543571	0.156271	0.347839	0.727961	0.99961
DET1	485.622	0.232507	0.160253	1.45088	0.146813	0.99961
DEXI	872.547	-0.0258676	0.150162	-0.172265	0.863229	0.99961
DFFA	2296.34	-0.240019	0.152182	-1.57719	0.114753	0.99961
DFFB	251.288	-0.12482	0.191933	-0.650331	0.515479	0.99961
DFFBP1	53.6262	0.0235709	0.361888	0.0651333	0.948068	0.99961
DGAT1	713.802	-0.0601048	0.147532	-0.407402	0.683713	0.99961
DGAT2	117.12	-0.45468	0.274743	-1.65493	0.0979385	0.99961
DGCR2	4421.4	-0.106614	0.126939	-0.839883	0.400974	0.99961
DGCR5	1358.26	0.0862256	0.132814	0.649221	0.516196	0.99961
DGCR6	484.969	0.0225699	0.161653	0.139619	0.888961	0.99961
DGCR6L	538.889	-0.0707637	0.188341	-0.37572	0.707125	0.99961
DGCR8	2507.48	0.00420173	0.129429	0.0324636	0.974102	0.99961
DGCR11	152.752	-0.287683	0.22661	-1.2695	0.204262	0.99961
DGKA	235.785	-0.336627	0.206002	-1.63409	0.102239	0.99961
DGKB	1332.3	0.141761	0.134055	1.05748	0.290292	0.99961
DGKD	2820.22	-0.190581	0.126421	-1.50751	0.131681	0.99961
DGKE	905.224	0.0311234	0.151299	0.205708	0.837019	0.99961
DGKG	61.4053	0.116727	0.326317	0.35771	0.72056	0.99961
DGKH	1173.75	-0.150752	0.148513	-1.01508	0.310068	0.99961
DGKI	3688.22	0.176999	0.155458	1.13856	0.254886	0.99961
DGKK	73.5131	-0.168111	0.300545	-0.559353	0.575921	0.99961
DGKQ	938.22	-0.107985	0.172189	-0.627132	0.530573	0.99961
DGKZ	1965.95	-0.235603	0.156874	-1.50186	0.133132	0.99961
DGKZP1	7.33368	0.69118	0.891379	0.775405	0.4381	NA
DGLUCY	705.903	-0.277582	0.143261	-1.93759	0.0526729	0.86059
DGUOK	1069.75	-0.0348353	0.135386	-0.257303	0.796945	0.99961
DGUOK-AS1	36.3754	0.0934062	0.420885	0.221928	0.82437	0.99961
DHCR7	2131.47	-0.153059	0.117314	-1.3047	0.191995	0.99961
DHCR7-DT	84.7366	-0.230169	0.290219	-0.793088	0.427727	0.99961
DHCR24	10376.3	0.0449405	0.110878	0.405314	0.685247	0.99961
DHCR24-DT	19.518	0.42685	0.543292	0.785674	0.432059	0.99961
DHDDS	1489.76	-0.0925865	0.126322	-0.732938	0.463596	0.99961
DHDDS-AS1	76.5148	0.185505	0.310971	0.596534	0.550818	0.99961
DHDH	14.2936	-0.334932	0.652635	-0.5132	0.607812	0.99961
DHFR	1725.58	-0.153667	0.132294	-1.16156	0.245413	0.99961
DHFR2	312.707	0.0114205	0.183149	0.0623565	0.950279	0.99961
DHH	17.7901	0.69776	0.591735	1.17918	0.238328	0.99961
DHODH	308.635	0.00387889	0.177536	0.0218485	0.982569	0.99961
DHPS	797.065	-0.162004	0.14085	-1.15019	0.250067	0.99961
DHRS1	337.749	0.0167563	0.17571	0.0953637	0.924026	0.99961
DHRS2	36.2419	-0.026914	0.420218	-0.0640478	0.948932	0.99961
DHRS3	26.8665	-0.71239	0.481635	-1.47911	0.139111	0.99961
DHRS4	127.377	-0.303993	0.260599	-1.16652	0.243405	0.99961
DHRS4-AS1	507.529	-0.0131997	0.153659	-0.0859026	0.931544	0.99961
DHRS4L1	61.6954	-0.380367	0.397245	-0.957514	0.338308	0.99961
DHRS4L2	115.891	-0.187973	0.262803	-0.715264	0.474446	0.99961
DHRS7	743.068	-0.0589349	0.146529	-0.402207	0.687532	0.99961
DHRS7B	324.005	-0.266619	0.18557	-1.43676	0.150786	0.99961
DHRS11	756.782	0.193623	0.147209	1.31529	0.188412	0.99961
DHRS12	162.906	-0.30061	0.23256	-1.29262	0.196144	0.99961
DHRS13	816.518	0.030773	0.167509	0.18371	0.854241	0.99961
DHRSX	281.816	-0.0850505	0.181177	-0.469433	0.63876	0.99961
DHTKD1	1622.33	-0.0715829	0.120198	-0.595539	0.551483	0.99961
DHX8	3066.02	-0.0160584	0.11793	-0.136169	0.891687	0.99961
DHX9	9884.49	-0.0456373	0.12892	-0.353996	0.723342	0.99961
DHX9-AS1	63.2204	0.14472	0.32924	0.439557	0.660258	0.99961
DHX15	5877.11	0.103893	0.145382	0.714622	0.474842	0.99961
DHX16	1180.48	-0.106619	0.142126	-0.750169	0.453153	0.99961
DHX29	1997.93	0.17584	0.166334	1.05715	0.290444	0.99961
DHX30	4711.55	-0.0950049	0.121376	-0.782734	0.433783	0.99961
DHX32	732.155	-0.0484183	0.151499	-0.319594	0.749276	0.99961
DHX33	1509.42	-0.0383575	0.124076	-0.309144	0.757212	0.99961
DHX34	1455.29	-0.129017	0.148683	-0.867735	0.38554	0.99961
DHX35	675.946	-0.144596	0.143386	-1.00844	0.313245	0.99961
DHX36	4408.03	0.128143	0.155494	0.824101	0.409882	0.99961
DHX37	935.878	-0.0195143	0.147389	-0.132399	0.894668	0.99961
DHX38	2057.05	-0.0139139	0.15059	-0.0923962	0.926383	0.99961
DHX40	1747.56	0.0400949	0.151208	0.265164	0.790883	0.99961
DHX57	2726.44	-0.0316292	0.125023	-0.252988	0.800278	0.99961
DHX58	26.9182	-0.0929783	0.502594	-0.184997	0.853231	0.99961
DIABLO	763.562	-0.0842264	0.142291	-0.591929	0.553898	0.99961
DIAPH1	2447.49	-0.127451	0.115415	-1.10428	0.26947	0.99961
DIAPH2	221.201	-0.0524176	0.226014	-0.231922	0.816598	0.99961
DIAPH3	358.21	-0.241846	0.178116	-1.3578	0.174526	0.99961
DICER1	12243.8	0.0347661	0.148155	0.23466	0.814472	0.99961
DICER1-AS1	256.188	0.0440426	0.19008	0.231705	0.816767	0.99961
DIDO1	7402.72	0.187518	0.110741	1.6933	0.090398	0.99961
DIMT1	291.319	-0.126328	0.179467	-0.703906	0.481491	0.99961
DIO2	31.9089	-0.992579	0.480061	-2.06761	0.0386767	0.769086
DIO2-AS1	13.2965	0.410776	0.680248	0.603862	0.545936	NA
DIO3	78.109	-0.762899	0.318078	-2.39847	0.0164638	0.515211
DIO3OS	60.0298	-0.792757	0.333111	-2.37986	0.0173192	0.529334
DIP2A	2492.49	-0.122961	0.127838	-0.961848	0.336126	0.99961
DIP2A-IT1	23.1282	0.745913	0.532118	1.40178	0.16098	0.99961
DIP2B	4740.76	-0.0265218	0.117288	-0.226126	0.821103	0.99961
DIP2C	4169.2	-0.143341	0.117616	-1.21872	0.222952	0.99961
DIP2C-AS1	4.43506	0.635795	1.39429	0.456	0.64839	NA
DIPK1A	193.063	-0.117361	0.23686	-0.495489	0.620255	0.99961
DIPK1B	1557.09	-0.0731442	0.143909	-0.508267	0.611266	0.99961
DIPK1C	8.04597	-1.81021	0.912012	-1.98486	0.0471605	NA
DIPK2A	579.87	0.19994	0.151044	1.32372	0.185595	0.99961
DIRAS1	2142.07	0.167227	0.126669	1.32018	0.186774	0.99961
DIRAS2	197.293	-0.313409	0.205399	-1.52586	0.127046	0.99961
DIRAS3	18.7533	0.327882	0.566611	0.578671	0.562811	0.99961
DIRC3	16.0852	0.0150753	0.641665	0.023494	0.981256	0.99961
DIS3	2164.09	0.159901	0.142525	1.12192	0.261898	0.99961
DIS3L	894.105	0.0102964	0.145962	0.0705418	0.943762	0.99961
DIS3L2	1830.65	-0.0344595	0.119911	-0.287375	0.773825	0.99961
DIS3L-AS1	6.07632	-0.596128	1.02615	-0.580936	0.561283	NA
DISC1	381.836	0.0962127	0.179956	0.534645	0.592895	0.99961
DISC1FP1	15.9355	0.978981	0.668271	1.46495	0.142936	0.99961
DISC1-IT1	7.29309	0.747623	0.894243	0.836041	0.403132	NA
DISP1	732.789	0.0788024	0.152843	0.515578	0.606149	0.99961
DISP2	3130.7	-0.17522	0.147585	-1.18725	0.23513	0.99961
DISP3	2074.21	-0.0762746	0.155267	-0.491247	0.623252	0.99961
DIXDC1	1677.03	-0.0374046	0.139984	-0.267206	0.789311	0.99961
DKC1	1273.26	-0.0469612	0.134499	-0.349157	0.726971	0.99961
DKFZP434A062	20.4725	0.0780342	0.560174	0.139304	0.88921	0.99961
DKK1	32.0183	0.314081	0.445308	0.70531	0.480617	0.99961
DKK2	10.8982	0.453293	0.706945	0.6412	0.521393	NA
DKK3	2804.93	-0.440184	0.129019	-3.41179	0.000645375	0.0599195
DKKL1	33.044	-0.480869	0.418241	-1.14974	0.25025	0.99961
DLAT	1645.88	-0.0581345	0.122662	-0.473941	0.635542	0.99961
DLC1	707.291	-0.331252	0.14252	-2.32426	0.0201117	0.580355
DLD	2011.04	0.183103	0.162875	1.1242	0.260929	0.99961
DLEC1	60.4091	-0.399936	0.319014	-1.25366	0.209965	0.99961
DLEU1	215.496	-0.193031	0.21131	-0.913494	0.360983	0.99961
DLEU2	530.677	0.141666	0.147753	0.958805	0.337657	0.99961
DLEU2L	113.358	0.479668	0.276534	1.73457	0.0828166	0.99961
DLEU7	86.5119	0.45637	0.332798	1.37131	0.170279	0.99961
DLG1	2114.44	0.0841923	0.148641	0.566414	0.571112	0.99961
DLG2	606.777	-0.181347	0.16745	-1.08299	0.278814	0.99961
DLG3	3098.14	0.00999589	0.116169	0.0860464	0.93143	0.99961
DLG4	7042.35	-0.0713544	0.134382	-0.530982	0.595431	0.99961
DLG5	7009.64	0.162862	0.115504	1.41001	0.158537	0.99961
DLG5-AS1	33.8428	-0.578722	0.451283	-1.28239	0.199705	0.99961
DLGAP1	994.678	-0.639764	0.140356	-4.55815	5.16055e-06	0.00111549
DLGAP1-AS1	46.7165	0.502155	0.36883	1.36148	0.173362	0.99961
DLGAP1-AS2	77.9318	0.368235	0.313402	1.17496	0.24001	0.99961
DLGAP2	258.987	-0.132014	0.189325	-0.69729	0.485621	0.99961
DLGAP3	1455.17	-0.061052	0.154833	-0.394309	0.693353	0.99961
DLGAP4	6648.63	-0.0957928	0.13242	-0.723401	0.469433	0.99961
DLGAP4-AS1	27.6837	-0.116084	0.498454	-0.232888	0.815848	0.99961
DLGAP5	947.15	-0.0470831	0.143063	-0.329109	0.742074	0.99961
DLK1	3448.14	-1.58439	0.172559	-9.18168	4.24409e-20	9.90783e-17
DLK2	239.181	0.292387	0.215662	1.35577	0.175174	0.99961
DLL1	2400.51	0.214474	0.136165	1.57511	0.115231	0.99961
DLL3	3976.32	-0.149938	0.171361	-0.874982	0.381584	0.99961
DLL4	307.005	-0.0586627	0.193555	-0.30308	0.761829	0.99961
DLST	2854.42	0.159619	0.115732	1.37921	0.167829	0.99961
DLX1	12.9647	-2.43215	0.724061	-3.35904	0.000782126	NA
DLX2	23.5052	-1.38957	0.507548	-2.73782	0.00618485	0.292293
DLX3	13.0704	-0.366874	0.646107	-0.567822	0.570156	NA
DLX6-AS1	20.1337	-1.40374	0.542293	-2.58852	0.00963891	0.379461
DM1-AS	30.9093	-0.52831	0.466334	-1.1329	0.257256	0.99961
DMAC1	1192.68	0.0957952	0.140275	0.682909	0.494664	0.99961
DMAC2	1235.15	-0.0599596	0.134389	-0.446164	0.655479	0.99961
DMAC2L	736.409	0.0911666	0.142668	0.63901	0.522816	0.99961
DMAP1	1733.69	-0.174116	0.133584	-1.30342	0.192431	0.99961
DMBX1	96.4408	-0.467398	0.269472	-1.73449	0.0828304	0.99961
DMC1	53.8457	-0.25698	0.38228	-0.672229	0.501438	0.99961
DMD	769.593	-0.173093	0.1435	-1.20622	0.227731	0.99961
DMGDH	229.281	0.748509	0.319401	2.34348	0.0191049	0.567436
DMKN	81.5067	0.169044	0.296974	0.569221	0.569206	0.99961
DMPK	2348.47	-0.143619	0.153328	-0.936677	0.348924	0.99961
DMRT1	4.33272	-0.57027	1.15088	-0.49551	0.62024	NA
DMRT2	11.7582	-0.0711755	0.855683	-0.0831797	0.933709	NA
DMRT3	139.372	0.0255902	0.232803	0.109922	0.912471	0.99961
DMRTA1	588.73	0.103935	0.15043	0.69092	0.489616	0.99961
DMRTA2	385.264	0.337406	0.169505	1.99054	0.0465318	0.821698
DMRTC1	7.15927	-1.14106	3.68997	-0.309233	0.757145	NA
DMRTC1B	27.9537	0.572883	0.622182	0.920764	0.357174	0.99961
DMTF1	4503.08	0.0739674	0.140511	0.526416	0.598599	0.99961
DMTF1-AS1	37.5748	0.209918	0.427863	0.490619	0.623696	0.99961
DMTN	1572.97	-0.128322	0.189239	-0.678096	0.497711	0.99961
DMWD	2784.34	-0.137045	0.14228	-0.963205	0.335445	0.99961
DMXL1	2370.48	0.130296	0.173887	0.749314	0.453668	0.99961
DMXL1-DT	31.3834	-0.0168471	0.470941	-0.0357733	0.971463	0.99961
DMXL2	5871.7	0.165132	0.16641	0.992324	0.321039	0.99961
DNA1_Mam:TcMar:DNA	206.707	0.152122	0.229432	0.663038	0.507306	0.99961
DNA2	756.908	-0.0565163	0.15877	-0.355963	0.721869	0.99961
DNAAF1	22.3338	0.121726	0.584821	0.208141	0.835119	0.99961
DNAAF2	611.16	0.121188	0.153086	0.791634	0.428574	0.99961
DNAAF3	45.8304	0.11138	0.362525	0.307233	0.758666	0.99961
DNAAF4	76.0402	0.107901	0.320207	0.336971	0.736138	0.99961
DNAAF4-CCPG1	576.69	0.196959	0.204907	0.96121	0.336446	0.99961
DNAAF5	1169.58	-0.210834	0.142125	-1.48344	0.137957	0.99961
DNAAF8	25.3082	-0.158873	0.496286	-0.320123	0.748875	0.99961
DNAAF9	2915.24	-0.64756	0.118485	-5.46535	4.62003e-08	1.79758e-05
DNAAF10	249.663	-0.100833	0.187861	-0.536743	0.591445	0.99961
DNAAF11	163.654	-0.23816	0.221803	-1.07374	0.282937	0.99961
DNAH1	725.042	-0.254715	0.154614	-1.64743	0.09947	0.99961
DNAH2	124.598	-0.477551	0.249338	-1.91527	0.0554577	0.874735
DNAH5	86.7691	0.183677	0.299473	0.613332	0.539657	0.99961
DNAH6	239.011	0.0450608	0.214019	0.210546	0.833242	0.99961
DNAH7	142.194	0.209611	0.252695	0.829502	0.40682	0.99961
DNAH8	4.63332	1.36383	1.1771	1.15863	0.246607	NA
DNAH9	140.167	-0.733285	0.241915	-3.03117	0.0024361	0.160627
DNAH10	108.238	0.217647	0.269974	0.80618	0.420139	0.99961
DNAH10OS	1219.82	0.309108	0.125261	2.46771	0.0135981	0.475221
DNAH11	25.5479	0.631323	0.503323	1.25431	0.209729	0.99961
DNAH12	22.1464	0.839544	0.557494	1.50593	0.132086	0.99961
DNAH14	1206.45	0.12508	0.175765	0.711631	0.476693	0.99961
DNAH17	12.396	0.999192	0.718641	1.39039	0.16441	NA
DNAI1	80.6528	-0.203957	0.297155	-0.686367	0.492481	0.99961
DNAI3	31.1823	0.034085	0.496776	0.0686125	0.945298	0.99961
DNAI4	172.92	-0.133012	0.249568	-0.532969	0.594055	0.99961
DNAI7	34.2061	0.285596	0.462355	0.617699	0.536774	0.99961
DNAJA1	7121.49	0.0355395	0.127438	0.278877	0.780339	0.99961
DNAJA2	2429	0.0199429	0.143744	0.13874	0.889656	0.99961
DNAJA2-DT	41.7953	-0.0908593	0.399771	-0.227279	0.820207	0.99961
DNAJA3	1299.51	0.0397437	0.130195	0.305263	0.760166	0.99961
DNAJA4	168.593	0.130062	0.278259	0.467412	0.640205	0.99961
DNAJB1	1755.51	-0.250361	0.129276	-1.93664	0.0527892	0.86059
DNAJB2	3352.69	0.0795825	0.136201	0.584301	0.559018	0.99961
DNAJB4	693.937	-0.0740886	0.172121	-0.430445	0.666872	0.99961
DNAJB5	3342.29	0.0589187	0.11689	0.504051	0.614226	0.99961
DNAJB5-DT	36.8594	0.445041	0.437348	1.01759	0.308872	0.99961
DNAJB6	2808.32	-0.27458	0.135491	-2.02655	0.0427081	0.79992
DNAJB6P7	37.0729	-0.186401	0.434797	-0.428709	0.668135	0.99961
DNAJB6P8	19.5202	0.471396	0.592798	0.795206	0.426494	0.99961
DNAJB8-AS1	7.45381	-0.0484061	0.904969	-0.0534892	0.957342	NA
DNAJB9	621.314	0.110447	0.198919	0.555236	0.578733	0.99961
DNAJB11	1184.76	0.11145	0.142556	0.7818	0.434332	0.99961
DNAJB12	1358.06	-0.0782086	0.123782	-0.631826	0.527501	0.99961
DNAJB13	11.0083	0.26052	0.76735	0.339506	0.734228	NA
DNAJB14	1583.56	0.196818	0.190271	1.03441	0.300946	0.99961
DNAJC1	558.599	-0.184431	0.15158	-1.21673	0.223709	0.99961
DNAJC2	698.842	0.0502917	0.164971	0.304851	0.760479	0.99961
DNAJC3	728.842	0.0643345	0.172757	0.372399	0.709596	0.99961
DNAJC3-DT	160.505	0.0641411	0.226544	0.283129	0.777078	0.99961
DNAJC4	421.091	-0.128333	0.190847	-0.672441	0.501303	0.99961
DNAJC5	5506.63	-0.0785383	0.121438	-0.646737	0.517802	0.99961
DNAJC6	4561.25	-0.0979785	0.132862	-0.737444	0.460853	0.99961
DNAJC7	2844.87	0.0841513	0.125806	0.668899	0.50356	0.99961
DNAJC8	2273.12	0.0294603	0.126901	0.232153	0.81642	0.99961
DNAJC8P2	51.2037	-0.226958	0.388443	-0.584275	0.559035	0.99961
DNAJC8P4	16.2224	0.543883	0.608201	0.894248	0.371189	0.99961
DNAJC9	1565.87	0.0530951	0.124221	0.427425	0.66907	0.99961
DNAJC9-AS1	98.9578	0.00810626	0.278965	0.0290583	0.976818	0.99961
DNAJC10	3218.39	0.0728239	0.158616	0.45912	0.646148	0.99961
DNAJC11	2855.77	-0.137047	0.135198	-1.01368	0.310736	0.99961
DNAJC12	462.697	-0.363622	0.173976	-2.09007	0.0366115	0.753037
DNAJC13	3104.29	0.0701859	0.152025	0.461675	0.644315	0.99961
DNAJC14	1249.29	0.0596195	0.133248	0.447431	0.654564	0.99961
DNAJC15	559.304	0.197788	0.182068	1.08634	0.277327	0.99961
DNAJC16	1536.49	0.11179	0.153026	0.730527	0.465068	0.99961
DNAJC17	657.846	0.019719	0.148836	0.132488	0.894598	0.99961
DNAJC18	2005.69	0.0429753	0.138967	0.309248	0.757133	0.99961
DNAJC19	589.8	0.281425	0.155532	1.80943	0.0703843	0.957258
DNAJC19P5	6.83808	-0.45275	0.968991	-0.467238	0.640329	NA
DNAJC21	1307.18	0.0757541	0.142098	0.533112	0.593956	0.99961
DNAJC22	43.6453	0.359311	0.395222	0.909137	0.363278	0.99961
DNAJC24	627.315	0.148332	0.1587	0.934671	0.349958	0.99961
DNAJC25	231.283	0.0859363	0.194727	0.441317	0.658983	0.99961
DNAJC25-GNG10	302.813	-0.11264	0.172939	-0.65133	0.514833	0.99961
DNAJC27	703.368	0.0290657	0.181846	0.159837	0.87301	0.99961
DNAJC27-AS1	201.791	0.446227	0.219055	2.03705	0.0416449	0.79594
DNAJC28	100.728	0.0607207	0.294627	0.206093	0.836718	0.99961
DNAJC30	386.048	-0.208085	0.175285	-1.18712	0.235179	0.99961
DNAL1	1060.96	-0.0167876	0.140177	-0.11976	0.904673	0.99961
DNAL4	640.235	0.164303	0.154407	1.06409	0.287289	0.99961
DNALI1	761.835	-0.129716	0.140787	-0.921364	0.35686	0.99961
DNASE1	1443.89	-0.016566	0.128636	-0.128782	0.89753	0.99961
DNASE1L1	363.281	0.332112	0.1677	1.9804	0.0476585	0.830551
DNASE1L2	135.951	-0.228091	0.258799	-0.881346	0.37813	0.99961
DNASE2	111.991	-0.126264	0.250309	-0.504431	0.613958	0.99961
DND1	97.6589	-0.0337727	0.277484	-0.12171	0.903128	0.99961
DND1P1	21.0914	-0.182171	0.546143	-0.33356	0.738712	0.99961
DNER	2751.14	-0.268203	0.11538	-2.32452	0.0200974	0.580355
DNHD1	519.555	-0.139043	0.158369	-0.877966	0.379962	0.99961
DNLZ	183.174	-0.000546485	0.249833	-0.0021874	0.998255	0.999909
DNM1	8191.58	-0.364199	0.144754	-2.51598	0.0118701	0.436391
DNM1L	3387.22	0.0200442	0.153638	0.130464	0.8962	0.99961
DNM1P35	166.427	0.218887	0.241917	0.904803	0.36557	0.99961
DNM1P41	20.4921	0.323681	0.56202	0.575925	0.564666	0.99961
DNM1P47	22.9532	0.154096	0.562685	0.273858	0.784194	0.99961
DNM1P51	93.297	-0.46596	0.295611	-1.57626	0.114966	0.99961
DNM2	3976.01	-0.267731	0.126932	-2.10925	0.0349233	0.737147
DNM3	2368.3	-0.166642	0.152659	-1.0916	0.27501	0.99961
DNM3-IT1	11.1376	0.231542	0.775622	0.298524	0.765303	NA
DNMBP	988.08	-0.134994	0.133469	-1.01143	0.311812	0.99961
DNMT1	5121.48	-0.180863	0.116737	-1.54931	0.121306	0.99961
DNMT3A	6462.03	-0.288275	0.115536	-2.4951	0.0125921	0.456144
DNMT3B	2075.42	-0.214285	0.116058	-1.84636	0.0648394	0.931118
DNPEP	523.563	-0.182444	0.15549	-1.17335	0.240654	0.99961
DNPEP-AS1	4.65745	-0.173443	1.22722	-0.141331	0.887609	NA
DNPH1	248.781	0.135996	0.226387	0.600722	0.548025	0.99961
DNTTIP1	591.199	-0.17491	0.152101	-1.14996	0.25016	0.99961
DNTTIP2	1698.39	0.0194568	0.158827	0.122503	0.902501	0.99961
DOC2A	757.403	0.263669	0.154666	1.70476	0.0882388	0.99961
DOC2B	2814.86	-0.496088	0.137796	-3.60017	0.000318013	0.0337455
DOC2GP	20.7004	-0.0172421	0.524683	-0.0328619	0.973785	0.99961
DOCK1	1148.84	-0.669518	0.136694	-4.89794	9.68465e-07	0.000269153
DOCK2	15.5336	0.416618	0.644755	0.646165	0.518172	0.99961
DOCK3	4920.14	-0.0708017	0.11197	-0.632329	0.527172	0.99961
DOCK4	3239.51	0.0780396	0.127736	0.610942	0.541238	0.99961
DOCK5	628.535	0.0254749	0.150015	0.169815	0.865155	0.99961
DOCK6	1349.24	-0.309135	0.148278	-2.08483	0.0370843	0.756885
DOCK6-AS1	14.2777	-0.399918	0.724209	-0.552214	0.580802	0.99961
DOCK7	5611.79	-0.0159914	0.16808	-0.0951416	0.924202	0.99961
DOCK7-DT	60.5519	-0.180902	0.333192	-0.542937	0.587173	0.99961
DOCK8	94.5435	-0.0626487	0.269809	-0.232197	0.816385	0.99961
DOCK9	345.081	0.270892	0.182936	1.4808	0.13866	0.99961
DOCK9-DT	8.02836	0.497415	0.889767	0.559039	0.576135	NA
DOCK10	247.33	0.547904	0.190957	2.86925	0.00411445	0.228399
DOCK11	1916.56	0.113315	0.152587	0.742625	0.457709	0.99961
DOHH	352.246	-0.0629353	0.205516	-0.306231	0.759429	0.99961
DOK1	218.1	0.0113712	0.224964	0.0505469	0.959687	0.99961
DOK3	350.686	-0.314307	0.188821	-1.66458	0.0959973	0.99961
DOK4	1556.86	-0.188035	0.141512	-1.32876	0.183927	0.99961
DOK5	572.593	-0.0537642	0.153328	-0.350649	0.725851	0.99961
DOK6	2719.69	0.15414	0.16944	0.909705	0.362978	0.99961
DOK7	32.5778	-0.214999	0.491469	-0.437462	0.661777	0.99961
DOLK	587.622	-0.0266821	0.164748	-0.161957	0.87134	0.99961
DOLPP1	1151.55	-0.0764434	0.138895	-0.550368	0.582067	0.99961
DONSON	493.911	0.140226	0.153219	0.915199	0.360087	0.99961
DONSONP1	6.87914	0.00152559	0.944128	0.00161588	0.998711	NA
DOP1A	4270.96	0.0784126	0.17524	0.447458	0.654545	0.99961
DOP1B	2036.22	-0.384078	0.129147	-2.97397	0.00293974	0.184982
DOT1L	4504.65	-0.175447	0.167705	-1.04616	0.295485	0.99961
DPAGT1	606.82	-0.124543	0.146007	-0.852997	0.393661	0.99961
DPCD	362.346	-0.00995981	0.184249	-0.0540563	0.95689	0.99961
DPEP1	15.899	-0.150246	0.675339	-0.222476	0.823944	0.99961
DPF1	1349.05	-0.211653	0.174133	-1.21547	0.224188	0.99961
DPF2	2887.56	-0.0329249	0.127116	-0.259015	0.795624	0.99961
DPF3	1349.42	0.0914589	0.128982	0.709082	0.478274	0.99961
DPH1	937.187	0.00339455	0.139072	0.0244086	0.980527	0.99961
DPH1-AS1	49.125	0.298345	0.359383	0.83016	0.406448	0.99961
DPH2	747.975	-0.106203	0.146596	-0.724459	0.468784	0.99961
DPH3	1086.83	0.0992285	0.158234	0.627099	0.530594	0.99961
DPH5	604.784	0.131452	0.165323	0.795119	0.426544	0.99961
DPH5-DT	280.405	-0.26908	0.188592	-1.42679	0.153641	0.99961
DPH6	214.008	0.239314	0.218965	1.09293	0.274423	0.99961
DPH6-DT	19.4566	-0.610381	0.586282	-1.04111	0.297827	0.99961
DPH7	1239.38	-0.198991	0.145951	-1.36341	0.172754	0.99961
DPM1	772.75	0.129823	0.154263	0.841566	0.400031	0.99961
DPM2	956.057	-0.0795413	0.162224	-0.490319	0.623908	0.99961
DPM3	246.737	0.12033	0.230578	0.521862	0.601766	0.99961
DPP3	1412.28	-0.23182	0.165345	-1.40204	0.160902	0.99961
DPP3-DT	171.574	0.129876	0.211708	0.613467	0.539568	0.99961
DPP4	14.4589	0.0550132	0.616405	0.0892485	0.928884	0.99961
DPP6	1150.98	-1.06063	0.137565	-7.71004	1.25776e-14	2.09732e-11
DPP7	790.7	-0.0976026	0.152988	-0.637975	0.52349	0.99961
DPP8	1642.91	0.13953	0.136556	1.02178	0.306885	0.99961
DPP9	1348.32	-0.201485	0.157996	-1.27525	0.202219	0.99961
DPP10	314.181	0.217443	0.198618	1.09478	0.273613	0.99961
DPP10-AS1	19.903	-0.134688	0.527489	-0.255337	0.798463	0.99961
DPPA4	805.499	-0.253006	0.134674	-1.87865	0.0602923	0.902
DPRXP3	8.69322	0.442771	0.87107	0.508308	0.611238	NA
DPY19L1	596.724	0.095056	0.173603	0.547547	0.584003	0.99961
DPY19L1P1	56.4294	0.070538	0.354894	0.198758	0.842452	0.99961
DPY19L1P2	18.6389	0.571186	0.572387	0.997902	0.318327	0.99961
DPY19L2	197.276	0.16937	0.226354	0.748252	0.454308	0.99961
DPY19L2P1	11.0253	0.0476336	0.717981	0.0663438	0.947104	NA
DPY19L2P2	515.942	0.18951	0.155917	1.21545	0.224193	0.99961
DPY19L2P3	41.7964	-0.20607	0.426567	-0.48309	0.629032	0.99961
DPY19L2P4	13.6429	-0.190023	0.652864	-0.29106	0.771005	NA
DPY19L3	1885.57	0.100179	0.145672	0.687705	0.491639	0.99961
DPY19L3-DT	73.5575	-0.0460198	0.324831	-0.141673	0.887338	0.99961
DPY19L4	726.131	0.190621	0.177387	1.07461	0.28255	0.99961
DPY30	1160.05	-0.114516	0.139321	-0.821962	0.411099	0.99961
DPYD	438.543	0.419088	0.183051	2.28946	0.0220525	0.601801
DPYSL2	45328.6	-0.0673947	0.109131	-0.61756	0.536866	0.99961
DPYSL3	44899.3	-0.0512973	0.11732	-0.437244	0.661934	0.99961
DPYSL4	5933.21	-0.314823	0.135843	-2.31755	0.0204739	0.584135
DPYSL5	20155.4	-0.219225	0.114564	-1.91356	0.0556765	0.875235
DQX1	28.7127	0.425372	0.464815	0.915143	0.360117	0.99961
DR1	3022.68	0.165764	0.137672	1.20405	0.22857	0.99961
DRAIC	36.4457	0.809913	0.419205	1.93202	0.053357	0.865828
DRAM1	76.2211	0.153906	0.289714	0.531236	0.595255	0.99961
DRAM2	635.233	-0.00824607	0.184485	-0.0446977	0.964348	0.99961
DRAP1	1221	0.0442612	0.174197	0.254088	0.799428	0.99961
DRAXIN	7390.13	-0.0997993	0.124341	-0.802627	0.42219	0.99961
DRC1	22.3096	-0.144845	0.528883	-0.27387	0.784184	0.99961
DRC3	49.7547	0.156017	0.35885	0.43477	0.663729	0.99961
DRC7	7.10693	-0.856103	0.919039	-0.931521	0.351584	NA
DRC12	21.6954	-0.35314	0.522225	-0.676222	0.498899	0.99961
DRD2	3233.98	-0.316861	0.136173	-2.32691	0.0199703	0.577703
DRD4	232.598	-0.0985828	0.228856	-0.430763	0.666641	0.99961
DRG1	1166.44	-0.040573	0.132162	-0.306994	0.758848	0.99961
DRG1P2	87.3759	0.40277	0.293477	1.37241	0.169937	0.99961
DRG2	888.243	-0.0915629	0.136889	-0.668883	0.50357	0.99961
DRGX	418.705	0.295154	0.16635	1.77429	0.0760152	0.982678
DRICH1	17.3284	-0.0516876	0.627967	-0.0823094	0.934401	0.99961
DROSHA	3546.07	-0.154438	0.121663	-1.26939	0.2043	0.99961
DRP2	212.286	-0.124261	0.19719	-0.630157	0.528592	0.99961
DSC2	451.658	0.188775	0.170055	1.11009	0.266962	0.99961
DSC3	16.0247	-0.610674	0.609346	-1.00218	0.316257	0.99961
DSCAM	5110.78	0.762713	0.120323	6.33887	2.31451e-10	1.48605e-07
DSCAM-IT1	155.658	0.113783	0.250268	0.454642	0.649367	0.99961
DSCAML1	105.246	-0.553817	0.252858	-2.19023	0.0285075	0.677435
DSCAS	12.671	-0.831812	0.713743	-1.16542	0.243848	NA
DSCC1	168.027	-0.135991	0.209936	-0.647772	0.517132	0.99961
DSCR9	83.8346	-0.0968016	0.29995	-0.322726	0.746903	0.99961
DSE	725.612	0.0843421	0.155511	0.542354	0.587575	0.99961
DSEL	1064.64	0.408736	0.152293	2.68388	0.00727731	0.320027
DSEL-AS1	6.43259	0.253672	1.01293	0.250432	0.802253	NA
DSG2	558.074	0.0950895	0.164552	0.577868	0.563353	0.99961
DSN1	280.036	0.0772219	0.178798	0.431896	0.665817	0.99961
DSP	1172.24	-0.0180949	0.12894	-0.140336	0.888395	0.99961
DSP-AS1	22.7136	-0.0523412	0.487841	-0.107292	0.914558	0.99961
DSPP	4.40042	-0.451053	1.26045	-0.357851	0.720454	NA
DST	37868.3	0.133609	0.143423	0.931576	0.351556	0.99961
DST-AS1	48.0779	0.0581342	0.401388	0.144833	0.884843	0.99961
DSTN	3181.89	0.0381375	0.152141	0.250672	0.802068	0.99961
DSTNP2	92.3868	-0.178388	0.299669	-0.595284	0.551654	0.99961
DSTYK	1050.42	0.0559598	0.147567	0.379216	0.704527	0.99961
DTD1	1775.49	0.0122204	0.135344	0.0902913	0.928056	0.99961
DTD2	357.136	-0.129305	0.176378	-0.733117	0.463487	0.99961
DTL	1044.73	-0.0883984	0.135844	-0.650734	0.515218	0.99961
DTNA	1839.3	-0.253645	0.145012	-1.74913	0.0802693	0.997278
DTNB	1136.52	-0.164376	0.133862	-1.22795	0.219464	0.99961
DTNBP1	202.806	-0.0869108	0.210445	-0.412986	0.679617	0.99961
DTWD1	715.664	0.173321	0.181427	0.955323	0.339414	0.99961
DTWD2	240.495	0.342673	0.21601	1.58637	0.112655	0.99961
DTX1	2434.44	-0.220295	0.133254	-1.65319	0.0982918	0.99961
DTX2	340.53	-0.164119	0.177091	-0.926748	0.354057	0.99961
DTX2P1	82.8058	-0.307766	0.289214	-1.06415	0.287261	0.99961
DTX2P1-UPK3BP1-PMS2P11	167.747	-0.314366	0.224762	-1.39866	0.161914	0.99961
DTX3	2805.92	-0.0182809	0.130872	-0.139686	0.888908	0.99961
DTX3L	12.5697	-0.787431	0.665078	-1.18397	0.236426	NA
DTX4	7501.43	-0.114484	0.114519	-0.999697	0.317457	0.99961
DTYMK	756.987	-0.274915	0.148346	-1.8532	0.0638535	0.927604
DUBR	619.169	-0.181239	0.159242	-1.13814	0.255064	0.99961
DUOX1	3.62479	0.462084	1.58472	0.291586	0.770603	NA
DUOXA1	5.93951	0.69111	1.01415	0.681469	0.495575	NA
DUS1L	1513.59	0.0104348	0.148661	0.070192	0.944041	0.99961
DUS2	378.178	-0.0218779	0.170135	-0.128591	0.897681	0.99961
DUS3L	506.182	-0.180101	0.168298	-1.07013	0.284561	0.99961
DUS4L	244.199	0.240328	0.204928	1.17274	0.240899	0.99961
DUS4L-BCAP29	761.718	0.0811122	0.177485	0.457007	0.647666	0.99961
DUSP1	1131.3	0.204488	0.147199	1.38919	0.164774	0.99961
DUSP2	32.2096	0.561402	0.497144	1.12925	0.25879	0.99961
DUSP3	3107.79	-0.0127354	0.115448	-0.110313	0.912161	0.99961
DUSP4	6721.65	-0.0198294	0.113662	-0.17446	0.861504	0.99961
DUSP5	173.502	0.0521577	0.236235	0.220787	0.825258	0.99961
DUSP5-DT	11.4488	-0.55651	0.752925	-0.739131	0.459827	NA
DUSP5P1	52.6342	0.391986	0.482908	0.811719	0.416953	0.99961
DUSP6	1888.94	0.309237	0.124959	2.47472	0.0133342	0.472364
DUSP7	1002.8	-0.0910694	0.141344	-0.644311	0.519374	0.99961
DUSP8	4327.91	-0.185424	0.179421	-1.03346	0.30139	0.99961
DUSP8P1	11.9749	-0.31136	0.735331	-0.423428	0.671983	NA
DUSP8P5	253.817	0.186048	0.190043	0.978978	0.327591	0.99961
DUSP9	14.7459	-0.167292	0.65799	-0.254246	0.799305	0.99961
DUSP10	577.21	0.181814	0.160459	1.13309	0.257178	0.99961
DUSP11	477.696	0.12741	0.179398	0.71021	0.477574	0.99961
DUSP12	835.692	0.102477	0.135771	0.754782	0.45038	0.99961
DUSP14	359.143	-0.0516906	0.171745	-0.300972	0.763436	0.99961
DUSP15	552.732	-0.322541	0.18375	-1.75532	0.0792044	0.99424
DUSP16	1067.9	-0.0125169	0.141498	-0.0884597	0.929511	0.99961
DUSP18	509.298	-0.151771	0.153256	-0.990309	0.322023	0.99961
DUSP19	113.25	0.261858	0.264083	0.991572	0.321406	0.99961
DUSP22	1211.34	0.0177627	0.130126	0.136504	0.891423	0.99961
DUSP23	106.907	-0.113353	0.300502	-0.377211	0.706017	0.99961
DUSP26	647.932	-0.421861	0.155566	-2.71178	0.0066923	0.30583
DUSP28	197.451	-0.0464908	0.224819	-0.206792	0.836172	0.99961
DUT	1172.48	-0.0454821	0.128972	-0.352652	0.724349	0.99961
DUT-AS1	111.224	0.176733	0.256673	0.688552	0.491105	0.99961
DUX4L50	10.6638	1.03363	0.749473	1.37915	0.16785	NA
DUX4L51	25.1492	-0.0542768	0.467102	-0.116199	0.907495	0.99961
DVL1	2229.74	-0.00990635	0.13901	-0.0712635	0.943188	0.99961
DVL2	1848.35	-0.114011	0.118083	-0.965516	0.334286	0.99961
DVL3	4631.95	-0.125888	0.114565	-1.09883	0.271841	0.99961
DXO	426.551	-0.177244	0.191316	-0.926446	0.354214	0.99961
DYDC2	16.18	-0.309933	0.614017	-0.504763	0.613725	0.99961
DYM	2282.87	-0.0465123	0.138695	-0.335357	0.737356	0.99961
DYNC1H1	74889.8	-0.0930602	0.103572	-0.898505	0.368916	0.99961
DYNC1I1	1006.01	-0.0272804	0.137299	-0.198693	0.842503	0.99961
DYNC1I2	5796.58	0.00921152	0.126918	0.0725784	0.942142	0.99961
DYNC1I2P1	10.2269	0.212725	0.81541	0.260881	0.794185	NA
DYNC1LI1	2780.64	0.0778547	0.121534	0.6406	0.521782	0.99961
DYNC1LI2	7356.33	-0.015938	0.114652	-0.139011	0.889441	0.99961
DYNC1LI2-DT	18.2593	0.342355	0.598146	0.572359	0.567079	0.99961
DYNC2H1	2760	-0.0218654	0.173741	-0.125851	0.89985	0.99961
DYNC2I1	1012.61	0.0186113	0.138258	0.134612	0.892918	0.99961
DYNC2I2	1192	-0.112473	0.158143	-0.71121	0.476954	0.99961
DYNC2LI1	424.722	0.0382453	0.192212	0.198975	0.842282	0.99961
DYNLL1	2782.99	-0.153151	0.127774	-1.19861	0.230681	0.99961
DYNLL2	8642.05	-0.0624238	0.12457	-0.501113	0.616292	0.99961
DYNLL2-DT	14.3143	-0.284991	0.641897	-0.443982	0.657055	0.99961
DYNLRB1	1272.45	-0.239048	0.147082	-1.62527	0.104105	0.99961
DYNLRB2-AS1	34.2569	0.874214	0.434812	2.01056	0.0443724	0.804015
DYNLT1	1984.26	-0.0957121	0.127585	-0.750185	0.453143	0.99961
DYNLT2	126.097	0.197897	0.258882	0.764428	0.444612	0.99961
DYNLT2B	242.716	0.11899	0.193549	0.61478	0.5387	0.99961
DYNLT3	309.783	0.358515	0.234194	1.53085	0.125808	0.99961
DYNLT5	19.9803	0.836325	0.635388	1.31624	0.188092	0.99961
DYRK1A	5786.89	0.242458	0.129877	1.86683	0.0619255	0.915121
DYRK1B	1878.02	-0.0679125	0.141476	-0.480027	0.631208	0.99961
DYRK2	2802.26	0.173739	0.14726	1.17981	0.238076	0.99961
DYRK3	601.079	0.0718774	0.162846	0.441384	0.658935	0.99961
DYRK3-AS1	8.27377	-0.740113	0.897568	-0.824576	0.409612	NA
DYRK4	153.185	0.00596673	0.227448	0.0262334	0.979071	0.99961
DYSF	172.68	-0.493302	0.218351	-2.25922	0.02387	0.628236
DZANK1	507.688	-0.103475	0.153455	-0.674303	0.500119	0.99961
DZIP1	1881.41	-0.126029	0.123612	-1.01956	0.307939	0.99961
DZIP1L	341.659	-0.168181	0.191586	-0.877837	0.380032	0.99961
DZIP3	2899.8	-0.176147	0.173438	-1.01562	0.30981	0.99961
E2F1	873.255	-0.330312	0.149332	-2.21193	0.0269716	0.66304
E2F2	469.891	-0.280352	0.159754	-1.75491	0.0792755	0.99424
E2F3	1185.28	-0.0608921	0.135176	-0.450464	0.652376	0.99961
E2F3-IT1	18.1879	0.00710236	0.554161	0.0128164	0.989774	0.99961
E2F3P2	11.0913	0.429513	0.761285	0.564194	0.572622	NA
E2F4	1448.29	-0.0485161	0.139762	-0.347133	0.728492	0.99961
E2F5	527.418	-0.0353921	0.161673	-0.218911	0.826719	0.99961
E2F5-DT	13.9668	-0.266859	0.666683	-0.400279	0.688951	NA
E2F6	553.349	0.130299	0.15862	0.821451	0.411389	0.99961
E2F7	817.205	-0.0316392	0.14116	-0.224137	0.822651	0.99961
E2F8	154.453	-0.309938	0.217672	-1.42388	0.154482	0.99961
E4F1	1373.46	-0.103232	0.146589	-0.704228	0.481291	0.99961
EAF1	1950.11	0.0770709	0.136503	0.564609	0.57234	0.99961
EAF1-AS1	7.49352	0.479408	0.932571	0.514072	0.607202	NA
EAF2	36.3348	-0.0172127	0.441583	-0.0389794	0.968907	0.99961
EAPP	700.595	0.00816567	0.154191	0.0529582	0.957765	0.99961
EARS2	1138.88	0.00310191	0.132911	0.0233382	0.981381	0.99961
EBAG9	433.053	0.0534114	0.199104	0.268259	0.7885	0.99961
EBAG9P1	8.42967	0.0409929	0.913438	0.0448776	0.964205	NA
EBF1	8049.15	0.203446	0.136938	1.48568	0.137364	0.99961
EBF2	5293.42	0.0951254	0.127051	0.748719	0.454027	0.99961
EBF3	13561.2	-0.0209727	0.131734	-0.159205	0.873507	0.99961
EBF3-AS1	1.75095	1.46332	2.84039	0.515182	0.606426	NA
EBF4	346.45	-0.155163	0.17395	-0.891999	0.372393	0.99961
EBLN2	144.921	0.0876249	0.230264	0.38054	0.703544	0.99961
EBLN3P	1711.33	0.300259	0.153692	1.95364	0.0507439	0.852855
EBNA1BP2	873.048	-0.12339	0.150445	-0.820171	0.412119	0.99961
EBP	704.602	-0.0983394	0.18101	-0.54328	0.586937	0.99961
EBPL	305.871	0.0990506	0.176966	0.559714	0.575674	0.99961
ECD	1244.13	0.0738614	0.148829	0.496284	0.619694	0.99961
ECE1	1702.71	-0.30527	0.131418	-2.32289	0.020185	0.581135
ECE1-AS1	6.32242	0.463315	1.1182	0.414338	0.678626	NA
ECE2	31.4905	-0.00130494	0.558219	-0.00233769	0.998135	0.999909
ECEL1	580.547	-0.484993	0.164224	-2.95323	0.00314466	0.190547
ECH1	1220.94	0.105982	0.145559	0.728105	0.466549	0.99961
ECHDC1	1010.49	0.0486377	0.176864	0.275001	0.783315	0.99961
ECHDC2	71.7181	-0.778473	0.336572	-2.31295	0.0207255	0.584135
ECHDC3	88.9989	0.403107	0.300115	1.34318	0.179215	0.99961
ECHS1	1703.49	-0.0587225	0.147488	-0.398153	0.690518	0.99961
ECI1	916.444	-0.0217772	0.144306	-0.15091	0.880047	0.99961
ECI1-AS1	10.9202	0.413143	0.751452	0.549793	0.582461	NA
ECI2	427.727	-0.227807	0.16816	-1.3547	0.175512	0.99961
ECI2-DT	37.2595	0.121971	0.450086	0.270996	0.786394	0.99961
ECM1	123.898	-0.532144	0.262101	-2.0303	0.0423257	0.797492
ECPAS	4618.59	-0.12604	0.137967	-0.91355	0.360954	0.99961
ECSIT	896.599	-0.00581607	0.148424	-0.0391855	0.968743	0.99961
ECT2	1157.95	0.0451734	0.168521	0.268059	0.788654	0.99961
ECT2L	26.3295	-0.226983	0.528421	-0.42955	0.667523	0.99961
EDA	136.132	-0.267219	0.235267	-1.13581	0.256036	0.99961
EDA2R	418.386	-0.015229	0.187051	-0.0814164	0.935111	0.99961
EDARADD	68.4864	0.327395	0.318276	1.02865	0.303643	0.99961
EDC3	2219.72	0.0222529	0.1164	0.191175	0.848388	0.99961
EDC4	3429.77	-0.115967	0.130048	-0.89173	0.372538	0.99961
EDEM1	1012.91	0.165569	0.13196	1.25469	0.209592	0.99961
EDEM2	258.162	-0.356823	0.193477	-1.84427	0.0651437	0.931118
EDEM3	2740.54	0.276875	0.160831	1.72153	0.0851546	0.99961
EDF1	2591.39	-0.194064	0.161209	-1.2038	0.228667	0.99961
EDIL3	5139.96	0.206057	0.144771	1.42333	0.15464	0.99961
EDIL3-DT	456.465	0.338403	0.177559	1.90586	0.0566687	0.880033
EDN1	26.0869	-0.387963	0.495055	-0.783676	0.43323	0.99961
EDN3	7.4961	-0.151803	0.866411	-0.175209	0.860915	NA
EDNRA	22.4499	0.00982591	0.494771	0.0198595	0.984155	0.99961
EDNRB	316.346	-0.187637	0.173832	-1.07941	0.280403	0.99961
EDNRB-AS1	11.323	0.702601	0.715659	0.981754	0.326221	NA
EDRF1	1507.25	0.0619406	0.164058	0.377553	0.705763	0.99961
EDRF1-AS1	7.33819	0.11604	0.956199	0.121355	0.90341	NA
EDRF1-DT	62.0996	0.130234	0.348917	0.373253	0.70896	0.99961
EEA1	1423.86	0.0431052	0.192116	0.224371	0.822469	0.99961
EED	610.928	0.173834	0.165566	1.04994	0.293747	0.99961
EEF1A1	53518	0.21387	0.116004	1.84363	0.0652364	0.931118
EEF1A1P3	71.9035	0.115331	0.312671	0.368857	0.712234	0.99961
EEF1A1P5	238.49	-0.0300107	0.232886	-0.128864	0.897465	0.99961
EEF1A1P6	31.0651	0.536764	0.449559	1.19398	0.232486	0.99961
EEF1A1P9	14.6702	-0.1506	0.703582	-0.214048	0.83051	0.99961
EEF1A1P10	7.59384	-0.100568	0.99796	-0.100773	0.919731	NA
EEF1A1P11	17.0739	0.208248	0.583787	0.356718	0.721303	0.99961
EEF1A1P12	14.2662	0.0610673	0.684556	0.0892071	0.928917	0.99961
EEF1A1P13	34.4179	0.49968	0.421338	1.18594	0.235648	0.99961
EEF1A1P19	47.9638	-0.108373	0.357535	-0.30311	0.761806	0.99961
EEF1A1P30	43.8339	0.180653	0.412342	0.438116	0.661302	0.99961
EEF1A2	4251.28	-0.0546266	0.123039	-0.44398	0.657057	0.99961
EEF1AKMT1	106.547	0.164339	0.266911	0.615705	0.538089	0.99961
EEF1AKMT2	515.528	0.173774	0.171421	1.01373	0.310713	0.99961
EEF1AKMT3	104.726	0.0140922	0.259807	0.0542412	0.956743	0.99961
EEF1AKMT4	46.6577	0.200981	0.373717	0.537788	0.590723	0.99961
EEF1AKMT4-ECE2	40.0631	0.244018	0.433868	0.562424	0.573827	0.99961
EEF1B2	2643.23	0.220024	0.122996	1.78887	0.0736355	0.972031
EEF1B2P3	10.6357	-0.106442	0.722655	-0.147292	0.882901	NA
EEF1D	4006.9	-0.13407	0.14527	-0.922902	0.356058	0.99961
EEF1DP2	51.8372	-0.00136656	0.37102	-0.00368327	0.997061	0.999909
EEF1DP3	19.2423	-0.679229	0.596379	-1.13892	0.254736	0.99961
EEF1DP4	29.5295	-0.823296	0.490878	-1.67719	0.0935051	0.99961
EEF1DP7	17.9455	-0.122334	0.645894	-0.189403	0.849777	0.99961
EEF1E1	345.697	-0.0329732	0.212174	-0.155406	0.876501	0.99961
EEF1E1-BLOC1S5	196.878	-0.0528451	0.234643	-0.225215	0.821812	0.99961
EEF1G	7778.09	0.0115969	0.111423	0.10408	0.917106	0.99961
EEF1GP1	13.9544	-0.0448748	0.693613	-0.0646971	0.948415	NA
EEF2	47212.5	0.0625491	0.111187	0.562559	0.573735	0.99961
EEF2K	1494.32	-0.405131	0.143317	-2.82683	0.00470118	0.244135
EEF2KMT	363.922	-0.107015	0.17077	-0.626662	0.530881	0.99961
EEFSEC	527.255	-0.141088	0.15648	-0.901633	0.367252	0.99961
EEIG1	1360.23	-0.0207724	0.143654	-0.1446	0.885027	0.99961
EEIG2	1938.4	-0.0998445	0.164739	-0.606076	0.544464	0.99961
EEPD1	214.178	-0.292772	0.217099	-1.34856	0.177477	0.99961
EFCAB2	591.409	-0.0196866	0.160544	-0.122625	0.902404	0.99961
EFCAB3P1	21.1513	-0.164358	0.529864	-0.310188	0.756418	0.99961
EFCAB5	31.8522	-0.274507	0.502144	-0.546671	0.584605	0.99961
EFCAB6	199.468	0.103018	0.218259	0.471998	0.636928	0.99961
EFCAB6-DT	99.9655	0.204879	0.265289	0.772287	0.439944	0.99961
EFCAB7	438.906	-0.00704368	0.193846	-0.0363365	0.971014	0.99961
EFCAB8	8.95989	0.521953	0.806903	0.64686	0.517722	NA
EFCAB10	15.3976	-0.339219	0.598642	-0.566647	0.570954	0.99961
EFCAB10-AS1	60.0017	-0.010096	0.362765	-0.0278305	0.977797	0.99961
EFCAB11	174.666	-0.169989	0.211754	-0.802766	0.42211	0.99961
EFCAB12	77.0565	-0.260176	0.28865	-0.901353	0.367401	0.99961
EFCAB13	61.2931	0.0543827	0.425729	0.12774	0.898355	0.99961
EFCAB13-DT	335.198	-0.0413054	0.180654	-0.228643	0.819146	0.99961
EFCAB14	1547.82	0.107439	0.133385	0.805479	0.420543	0.99961
EFCC1	104.182	1.13486	0.259287	4.37683	1.20417e-05	0.00226704
EFEMP1	189.222	-0.158197	0.226491	-0.69847	0.484884	0.99961
EFEMP2	321.096	-0.565794	0.176329	-3.20875	0.00133315	0.106583
EFHB	29.6037	0.0453041	0.468266	0.0967485	0.922926	0.99961
EFHC1	1685.78	0.0361821	0.143208	0.252655	0.800535	0.99961
EFHC2	8.03134	-0.790156	0.844841	-0.935272	0.349648	NA
EFHD1	254.63	-0.293032	0.190274	-1.54005	0.123548	0.99961
EFHD2	586.086	-0.157764	0.17682	-0.892229	0.37227	0.99961
EFHD2-AS1	13.9339	0.0145695	0.642107	0.0226901	0.981898	NA
EFL1	879.681	-0.180232	0.14728	-1.22374	0.221051	0.99961
EFL1P1	27.5146	-0.209055	0.474452	-0.440624	0.659485	0.99961
EFNA1	25.8681	0.111154	0.523302	0.212409	0.831788	0.99961
EFNA2	1145.11	-0.147802	0.176197	-0.838846	0.401556	0.99961
EFNA3	551.1	0.0278946	0.1558	0.179042	0.857905	0.99961
EFNA4	146.868	-0.085827	0.232931	-0.368466	0.712526	0.99961
EFNA4-EFNA3	273.49	0.0441429	0.196764	0.224344	0.82249	0.99961
EFNA5	3295.29	-0.0212265	0.111743	-0.189958	0.849342	0.99961
EFNB1	1060.96	-0.232193	0.138414	-1.67752	0.0934401	0.99961
EFNB2	4320.65	0.117467	0.114863	1.02268	0.306462	0.99961
EFNB3	2510.12	0.264497	0.118388	2.23416	0.0254723	0.642146
EFR3A	1090.65	0.0323757	0.154722	0.209251	0.834252	0.99961
EFR3B	7544.03	-0.304517	0.118869	-2.56178	0.0104136	0.395938
EFS	1102.46	-0.01179	0.15045	-0.0783652	0.937538	0.99961
EFTUD2	2964.71	-0.0891385	0.112394	-0.793092	0.427724	0.99961
EGF	55.2985	-0.0949062	0.335501	-0.282879	0.777269	0.99961
EGFEM1P	516.785	-0.0194749	0.163835	-0.118869	0.905379	0.99961
EGFL6	45.3346	0.622878	0.74236	0.839051	0.401441	0.99961
EGFL7	260.036	-0.177223	0.201161	-0.881002	0.378317	0.99961
EGFL8	151.006	-0.386064	0.24822	-1.55533	0.119867	0.99961
EGFLAM	388.719	0.173918	0.16235	1.07125	0.284056	0.99961
EGFR	1007.63	-0.279237	0.14214	-1.96453	0.0494692	0.848537
EGLN1	764.459	0.105898	0.139701	0.758035	0.44843	0.99961
EGLN1P1	21.7875	-0.131393	0.567275	-0.231621	0.816832	0.99961
EGLN2	1997.91	-0.0331119	0.149534	-0.221433	0.824755	0.99961
EGLN3	255.905	-0.0553861	0.189171	-0.292783	0.769688	0.99961
EGR1	852.296	0.209312	0.155393	1.34699	0.177985	0.99961
EGR2	16.7831	-0.107202	0.581441	-0.184372	0.853721	0.99961
EGR3	26.2902	1.01203	0.47907	2.11248	0.0346452	0.733224
EHBP1	2804.76	0.0785326	0.141801	0.553824	0.579699	0.99961
EHBP1-AS1	217.818	0.957215	1.38599	0.690637	0.489794	0.99961
EHBP1L1	309.209	-0.422804	0.206295	-2.04952	0.0404115	0.781612
EHD1	2745.42	-0.102853	0.126454	-0.813365	0.416009	0.99961
EHD2	109.225	-0.275854	0.258262	-1.06812	0.285468	0.99961
EHD3	898.933	-0.0956426	0.143653	-0.665791	0.505545	0.99961
EHD4	484.48	-0.0628428	0.148623	-0.422833	0.672417	0.99961
EHHADH	196.988	0.102832	0.233833	0.439769	0.660104	0.99961
EHMT1	4659.68	-0.359231	0.127572	-2.8159	0.00486409	0.247685
EHMT2	4551.51	-0.176431	0.119706	-1.47387	0.140517	0.99961
EHMT2-AS1	2.36411	1.54689	2.30255	0.671817	0.5017	NA
EI24	2950.96	0.0957663	0.124504	0.769184	0.441784	0.99961
EID1	3233.65	-0.0428039	0.136367	-0.313888	0.753606	0.99961
EID2	577.85	0.00284333	0.159882	0.0177839	0.985811	0.99961
EID2B	322.364	0.014244	0.185919	0.0766139	0.938931	0.99961
EID3	63.8474	-0.106964	0.33749	-0.316941	0.751288	0.99961
EIF1	11419	0.054147	0.107826	0.50217	0.615548	0.99961
EIF1AD	1099.43	-0.0312548	0.132231	-0.236365	0.81315	0.99961
EIF1AX	3391.64	0.179931	0.176761	1.01793	0.30871	0.99961
EIF1AY	335.788	0.214914	0.197036	1.09074	0.275389	0.99961
EIF1B	1431.45	0.0786134	0.14857	0.529134	0.596713	0.99961
EIF1B-AS1	196.573	0.175987	0.203818	0.86345	0.38789	0.99961
EIF2A	1597.46	0.220142	0.1559	1.41207	0.15793	0.99961
EIF2AK1	4584.38	-0.0836488	0.120701	-0.693024	0.488295	0.99961
EIF2AK1P1	5.88211	-1.03994	1.01616	-1.0234	0.306118	NA
EIF2AK2	2207.6	-0.0560822	0.13664	-0.410437	0.681486	0.99961
EIF2AK3	1241.65	0.0373022	0.142089	0.262526	0.792916	0.99961
EIF2AK3-DT	71.3977	-0.256204	0.307247	-0.83387	0.404354	0.99961
EIF2AK4	1789.85	-0.0507046	0.122722	-0.413165	0.679485	0.99961
EIF2B1	1233.28	0.0444831	0.128449	0.346309	0.72911	0.99961
EIF2B2	708.968	-0.0706402	0.149489	-0.472543	0.636539	0.99961
EIF2B3	751.198	-0.0670847	0.150473	-0.445824	0.655724	0.99961
EIF2B4	1129.06	0.041331	0.137681	0.300193	0.76403	0.99961
EIF2B5	1367.18	-0.0635661	0.126581	-0.502177	0.615543	0.99961
EIF2B5-DT	62.2556	-0.0800119	0.346389	-0.230989	0.817323	0.99961
EIF2D	716.17	-0.0275514	0.138704	-0.198634	0.842549	0.99961
EIF2S1	1801.54	0.0838482	0.154849	0.541485	0.588174	0.99961
EIF2S2	1678.44	-0.236507	0.159756	-1.48043	0.138759	0.99961
EIF2S3	3638.67	0.0579768	0.135046	0.429311	0.667697	0.99961
EIF2S3B	7.09555	-0.0953016	0.903025	-0.105536	0.915951	NA
EIF3A	7910.19	-0.0304043	0.122025	-0.249163	0.803234	0.99961
EIF3B	3486.47	-0.0452451	0.124925	-0.362177	0.71722	0.99961
EIF3C	6694.35	-0.186279	0.119135	-1.56359	0.117913	0.99961
EIF3CL	16.2928	7.60379	4.78782	1.58815	0.112252	0.99961
EIF3D	2333.17	-0.100661	0.121365	-0.829414	0.40687	0.99961
EIF3E	4168.81	0.219124	0.160111	1.36858	0.171131	0.99961
EIF3EP1	56.1083	-0.26355	0.379224	-0.694973	0.487073	0.99961
EIF3F	4005.2	-0.0337145	0.116189	-0.290169	0.771687	0.99961
EIF3FP3	69.4635	-0.264971	0.299018	-0.886136	0.375544	0.99961
EIF3G	2056.75	-0.0247751	0.126373	-0.196047	0.844573	0.99961
EIF3H	3050.56	0.100644	0.147734	0.681251	0.495713	0.99961
EIF3I	1963.2	-0.203722	0.119773	-1.7009	0.0889609	0.99961
EIF3J	1534.82	0.0741844	0.159406	0.465379	0.64166	0.99961
EIF3J-DT	320.886	-0.0527534	0.180999	-0.291457	0.770702	0.99961
EIF3K	2248.93	0.046149	0.134055	0.344254	0.730655	0.99961
EIF3KP1	11.9837	0.28717	0.69887	0.410905	0.681142	NA
EIF3L	4541.87	0.0814121	0.149822	0.543391	0.586861	0.99961
EIF3M	2414.57	0.0833171	0.133303	0.62502	0.531958	0.99961
EIF4A1	4863.61	-0.128393	0.129084	-0.994648	0.319908	0.99961
EIF4A1P10	6.50559	0.231081	1.0155	0.227554	0.819993	NA
EIF4A2	11046.9	0.0963323	0.125319	0.768697	0.442073	0.99961
EIF4A2P2	30.7952	0.63135	0.482325	1.30897	0.190544	0.99961
EIF4A3	1958.62	-0.0401413	0.118738	-0.338067	0.735312	0.99961
EIF4B	9867.13	0.163061	0.114006	1.43029	0.152634	0.99961
EIF4BP3	52.48	0.352485	0.352588	0.999708	0.317452	0.99961
EIF4BP6	14.3594	-0.0590417	0.622333	-0.0948716	0.924417	0.99961
EIF4BP7	8.93509	0.392054	0.833045	0.470628	0.637906	NA
EIF4E	1828.08	0.145992	0.161804	0.902275	0.366911	0.99961
EIF4E2	2541.41	0.0512055	0.121737	0.420624	0.674029	0.99961
EIF4E3	1586.41	0.179845	0.151879	1.18413	0.236361	0.99961
EIF4EBP1	1199.7	-0.357826	0.168834	-2.1194	0.0340568	0.727342
EIF4EBP2	11511.8	-0.0196311	0.11661	-0.168349	0.866309	0.99961
EIF4EBP3	52.9902	-0.389953	0.343798	-1.13425	0.256689	0.99961
EIF4ENIF1	1839.22	-0.0106081	0.122938	-0.0862885	0.931237	0.99961
EIF4G1	13217.7	-0.173094	0.115559	-1.49788	0.134165	0.99961
EIF4G2	45317	-0.108672	0.128959	-0.842686	0.399404	0.99961
EIF4G3	10025.2	-0.148007	0.124685	-1.18705	0.235208	0.99961
EIF4H	6712.9	0.0452597	0.121294	0.373139	0.709045	0.99961
EIF4HP1	38.9418	-0.330826	0.39475	-0.838065	0.401994	0.99961
EIF4HP2	34.0971	-0.00576682	0.487238	-0.0118357	0.990557	0.99961
EIF5	6470.7	0.190476	0.146324	1.30174	0.193004	0.99961
EIF5A	5178.23	-0.130383	0.118825	-1.09727	0.272524	0.99961
EIF5A2	145.348	0.0673202	0.28778	0.233929	0.81504	0.99961
EIF5A2P1	10.2514	-0.219252	0.789117	-0.277845	0.781131	NA
EIF5AL1	12.8212	-0.518844	0.728031	-0.712668	0.476051	NA
EIF5AP3	21.5989	0.535453	0.537956	0.995347	0.319568	0.99961
EIF5B	2988.01	0.0749874	0.147024	0.510034	0.610028	0.99961
EIF5-DT	35.0782	0.372656	0.430084	0.866472	0.386231	0.99961
EIF6	1280.95	-0.135255	0.13757	-0.98317	0.325524	0.99961
EIPR1	817.521	-0.281493	0.143701	-1.95888	0.0501266	0.84933
EIPR1-IT1	27.5131	0.408601	0.486983	0.839046	0.401443	0.99961
ELAC1	346.239	0.0702826	0.172547	0.407325	0.683769	0.99961
ELAC2	2049.25	-0.0778273	0.119996	-0.648585	0.516607	0.99961
ELAPOR1	1273.77	2.46593	0.135404	18.2117	4.16883e-74	4.86607e-70
ELAPOR2	1870	0.332667	0.164617	2.02085	0.0432956	0.801936
ELAVL1	5295.46	-0.0375141	0.113605	-0.330215	0.741238	0.99961
ELAVL2	5627.33	0.142157	0.163047	0.87188	0.383274	0.99961
ELAVL3	8442.01	-1.36593	0.118512	-11.5257	9.79509e-31	5.71666e-27
ELAVL4	5412.35	0.338052	0.156947	2.15392	0.0312463	0.700276
ELDR	9.27448	-0.891268	0.842148	-1.05833	0.289906	NA
ELF1	207.624	0.280025	0.204979	1.36612	0.171903	0.99961
ELF2	1515.95	0.0404056	0.15623	0.258629	0.795921	0.99961
ELF2P1	98.8863	-0.413332	0.279155	-1.48066	0.138698	0.99961
ELF3	22.1502	-0.51826	0.53703	-0.965049	0.33452	0.99961
ELF4	9.95776	-0.60089	0.759441	-0.791226	0.428812	NA
ELFN1	2037.71	-0.108725	0.125418	-0.866899	0.385997	0.99961
ELFN2	778.138	0.293852	0.172816	1.70037	0.089061	0.99961
ELK1	1031.45	0.585719	0.145406	4.02815	5.62165e-05	0.00815139
ELK3	152.395	-0.0131721	0.227317	-0.0579458	0.953792	0.99961
ELK4	1507.05	0.29234	0.141637	2.06401	0.0390171	0.772201
ELL	511.275	0.111461	0.151442	0.735999	0.461731	0.99961
ELL2	501.489	0.178921	0.16134	1.10897	0.267443	0.99961
ELMO1	861.334	0.0265969	0.132504	0.200726	0.840913	0.99961
ELMO2	2449.77	-0.115956	0.115115	-1.00731	0.313787	0.99961
ELMO3	103.027	-0.331972	0.27983	-1.18633	0.235491	0.99961
ELMOD1	260.474	-0.0107267	0.187659	-0.0571606	0.954417	0.99961
ELMOD2	1800.65	0.152734	0.175171	0.871917	0.383254	0.99961
ELMOD3	715.291	-0.111599	0.145741	-0.765736	0.443833	0.99961
ELN	90.457	0.0196845	0.285423	0.0689662	0.945017	0.99961
ELOA	2756.69	0.073248	0.117688	0.622392	0.533684	0.99961
ELOA-AS1	187.169	0.13584	0.207521	0.654584	0.512736	0.99961
ELOB	2737.35	0.0173356	0.160822	0.107793	0.91416	0.99961
ELOBP4	8.04953	0.483203	0.831855	0.580874	0.561325	NA
ELOC	1050.27	0.107655	0.148589	0.724517	0.468749	0.99961
ELOCP19	46.501	0.0619729	0.397693	0.155831	0.876166	0.99961
ELOF1	946.093	0.264498	0.161885	1.63387	0.102287	0.99961
ELOVL1	258.351	-0.386282	0.193233	-1.99905	0.0456027	0.816408
ELOVL2	615.737	-0.419553	0.19661	-2.13394	0.0328475	0.718
ELOVL2-AS1	8.48878	-0.645448	0.821904	-0.785309	0.432272	NA
ELOVL4	1191.82	0.177089	0.15436	1.14725	0.251279	0.99961
ELOVL5	2585.91	-0.0469874	0.174281	-0.269606	0.787463	0.99961
ELOVL6	3640.32	0.110256	0.152925	0.720979	0.470923	0.99961
ELOVL7	39.1968	0.273567	0.414549	0.659914	0.509309	0.99961
ELP1	4468.22	0.116995	0.126991	0.921281	0.356904	0.99961
ELP2	2712.44	0.0853373	0.148659	0.574047	0.565936	0.99961
ELP3	1819.71	0.0330119	0.127478	0.258962	0.795665	0.99961
ELP4	673.74	0.149708	0.183916	0.813999	0.415646	0.99961
ELP5	938.99	0.00782937	0.146669	0.0533814	0.957428	0.99961
ELP6	838.044	-0.0638371	0.151253	-0.422055	0.672985	0.99961
EMB	912.34	-0.0309488	0.193715	-0.159764	0.873067	0.99961
EMBP1	102.837	-0.43378	0.268674	-1.61452	0.106414	0.99961
EMC1	3893.97	-0.0170204	0.116189	-0.146489	0.883535	0.99961
EMC1-AS1	84.5285	0.175793	0.284619	0.617644	0.53681	0.99961
EMC2	573.678	0.171465	0.193438	0.88641	0.375396	0.99961
EMC3	926.442	-0.0220663	0.14562	-0.151534	0.879555	0.99961
EMC3-AS1	45.6922	0.16129	0.423258	0.381067	0.703153	0.99961
EMC4	1003.19	-0.0227796	0.13589	-0.167633	0.866872	0.99961
EMC6	425.903	-0.0750929	0.199283	-0.376815	0.706311	0.99961
EMC7	845.54	0.100246	0.152903	0.655617	0.512071	0.99961
EMC8	847.917	-0.040587	0.145961	-0.278067	0.780961	0.99961
EMC9	255.387	-0.246192	0.198333	-1.24131	0.214493	0.99961
EMC10	3976.06	0.0282494	0.134018	0.210788	0.833053	0.99961
EMD	798.893	-0.0450901	0.148131	-0.304393	0.760828	0.99961
EME1	230.066	-0.209171	0.212957	-0.982221	0.325991	0.99961
EME2	1393.58	-0.124151	0.147675	-0.840704	0.400514	0.99961
EMG1	693.472	0.0219199	0.139135	0.157545	0.874816	0.99961
EMICERI	7.99281	-0.50147	0.868257	-0.57756	0.563561	NA
EMID1	610.715	0.164201	0.166858	0.984076	0.325078	0.99961
EMILIN1	112.14	0.16556	0.274549	0.603025	0.546492	0.99961
EMILIN2	109.055	0.0849384	0.261549	0.324752	0.745369	0.99961
EMILIN3	161.06	-0.378689	0.210058	-1.80278	0.0714227	0.961306
EML1	2001.13	-0.139058	0.122014	-1.13969	0.254417	0.99961
EML2	780.75	-0.200816	0.156748	-1.28115	0.200142	0.99961
EML2-AS1	5.74384	0.348263	0.982022	0.354639	0.72286	NA
EML3	344.839	-0.198061	0.17426	-1.13658	0.255712	0.99961
EML4	3209.12	0.0967996	0.129546	0.747223	0.454929	0.99961
EML5	477.321	0.708478	0.160227	4.42172	9.79184e-06	0.00194846
EML6	249.968	0.0528652	0.194044	0.272439	0.785285	0.99961
EMP1	55.8135	-0.265797	0.328926	-0.808075	0.419048	0.99961
EMP2	609.16	-0.183723	0.178858	-1.0272	0.304326	0.99961
EMP3	78.6791	-0.00168641	0.287089	-0.00587417	0.995313	0.999909
EMSLR	71.6546	-0.352929	0.311277	-1.13381	0.256874	0.99961
EMSY	2144.27	-0.0341434	0.150902	-0.226262	0.820997	0.99961
EMSY-DT	166.928	-0.100323	0.230552	-0.435142	0.66346	0.99961
EMX1	44.241	-0.0785676	0.363621	-0.21607	0.828933	0.99961
EMX2	762.236	0.113585	0.148271	0.766062	0.443639	0.99961
EMX2OS	847.407	-0.0706504	0.146427	-0.482497	0.629453	0.99961
EN1	18.4001	0.326104	0.575785	0.566364	0.571146	0.99961
EN2	14.4101	1.10144	0.645934	1.70519	0.0881589	0.99961
ENAH	12850.4	-0.0388964	0.112287	-0.346401	0.729041	0.99961
ENC1	4549.14	0.041859	0.119994	0.348841	0.727209	0.99961
ENDOD1	1613.76	0.230437	0.141273	1.63115	0.102859	0.99961
ENDOG	506.214	-0.095134	0.17851	-0.532935	0.594078	0.99961
ENDOV	857.497	0.0738984	0.150682	0.490425	0.623833	0.99961
ENEMAL	41.8099	0.239495	0.410871	0.582896	0.559964	0.99961
ENGASE	990.109	-0.0631455	0.160577	-0.393241	0.694142	0.99961
ENHO	526.142	-0.0962912	0.180721	-0.532817	0.59416	0.99961
ENKD1	376.726	-0.088574	0.190106	-0.465919	0.641273	0.99961
ENKUR	20.5647	0.117594	0.525395	0.223821	0.822897	0.99961
ENO1	12474.4	-0.114544	0.11299	-1.01376	0.310699	0.99961
ENO1-AS1	16.0471	0.518227	0.640903	0.808588	0.418752	0.99961
ENO1P1	18.5217	0.230678	0.555124	0.415543	0.677745	0.99961
ENO1P2	129.501	-0.0599204	0.25574	-0.234302	0.81475	0.99961
ENO1P3	5.49084	-0.723962	1.01274	-0.714857	0.474697	NA
ENO1P4	284.053	-0.0296828	0.200802	-0.147821	0.882484	0.99961
ENO2	10136.8	0.0887188	0.13176	0.673335	0.500734	0.99961
ENO3	295.917	-0.440646	0.199741	-2.20609	0.027378	0.667159
ENO4	55.4524	-0.268665	0.379647	-0.707672	0.479149	0.99961
ENOPH1	1047.77	-0.0286123	0.140735	-0.203306	0.838896	0.99961
ENOSF1	713.906	-0.24842	0.142869	-1.7388	0.0820706	0.99961
ENOX1	686.824	0.0408608	0.150767	0.271019	0.786376	0.99961
ENOX2	822.227	0.291773	0.165813	1.75965	0.0784673	0.992917
ENPEP	25.2723	0.303815	0.629973	0.482267	0.629616	0.99961
ENPP1	157.806	-0.0662394	0.225643	-0.293558	0.769095	0.99961
ENPP2	374.051	-0.0291468	0.183671	-0.15869	0.873913	0.99961
ENPP3	6.63431	-0.208485	1.12125	-0.185939	0.852492	NA
ENPP4	444.601	0.176427	0.217431	0.811419	0.417125	0.99961
ENPP5	111.543	-0.0176523	0.289291	-0.0610192	0.951344	0.99961
ENSA	3941.08	0.0947598	0.11694	0.810331	0.41775	0.99961
ENSG00000093100	627.918	-0.402289	0.157019	-2.56204	0.0104059	0.395938
ENSG00000100101	1743.77	-0.423124	0.201405	-2.10086	0.0356529	0.747813
ENSG00000111780	449.015	0.387439	0.210051	1.8445	0.0651109	0.931118
ENSG00000124593	747.472	0.0525644	0.147822	0.355593	0.722145	0.99961
ENSG00000124835	18.1286	-0.208251	0.596424	-0.349166	0.726965	0.99961
ENSG00000125695	556.875	-0.0453984	0.14817	-0.306394	0.759305	0.99961
ENSG00000131152	117.777	-0.033901	0.256722	-0.132053	0.894942	0.99961
ENSG00000141979	299.196	-0.113863	0.187267	-0.608027	0.54317	0.99961
ENSG00000142539	89.8152	-0.282648	0.272326	-1.0379	0.299315	0.99961
ENSG00000144785	685.978	-0.028488	0.160606	-0.177379	0.859211	0.99961
ENSG00000151303	39.8795	-0.391765	0.45107	-0.868524	0.385108	0.99961
ENSG00000159239	73.1653	0.0315773	0.310924	0.10156	0.919106	0.99961
ENSG00000165121	119.58	0.0243415	0.272955	0.0891778	0.928941	0.99961
ENSG00000166104	38.5022	1.70114	0.43401	3.91958	8.87039e-05	0.0121099
ENSG00000167774	245.236	-0.139327	0.226088	-0.616252	0.537728	0.99961
ENSG00000167807	211.487	-0.0693582	0.25128	-0.27602	0.782533	0.99961
ENSG00000170089	10.6205	-0.498452	0.766388	-0.650391	0.51544	NA
ENSG00000173366	225.825	-0.129568	0.208195	-0.622339	0.533719	0.99961
ENSG00000173862	26.6503	0.165236	0.497935	0.331842	0.740009	0.99961
ENSG00000173867	446.837	0.0382161	0.162652	0.234956	0.814243	0.99961
ENSG00000176868	16.7429	0.760455	0.839175	0.906194	0.364833	0.99961
ENSG00000177359	18.0478	0.551958	0.571545	0.96573	0.334179	0.99961
ENSG00000177418	7.11765	0.0307359	0.947306	0.0324456	0.974117	NA
ENSG00000177725	22.8333	-0.0285097	0.521351	-0.0546842	0.95639	0.99961
ENSG00000179342	12.5905	-0.366412	0.766036	-0.478323	0.63242	NA
ENSG00000180458	8.65419	-0.705537	0.8989	-0.784889	0.432519	NA
ENSG00000182376	26.7408	0.423143	0.55662	0.760201	0.447135	0.99961
ENSG00000183154	23.4823	-0.0780513	0.535149	-0.14585	0.88404	0.99961
ENSG00000183171	16.3694	0.36199	0.725015	0.499286	0.617578	0.99961
ENSG00000183308	13.9696	0.234002	0.681668	0.343278	0.731389	NA
ENSG00000184441	166.307	0.142488	0.232103	0.613901	0.539281	0.99961
ENSG00000185641	9.50756	0.928508	0.846192	1.09728	0.27252	NA
ENSG00000187186	120.191	-0.283547	0.29768	-0.952523	0.340832	0.99961
ENSG00000187904	14.0288	0.0401235	0.696363	0.0576186	0.954052	NA
ENSG00000187951	95.743	-0.0882509	0.257936	-0.342143	0.732244	0.99961
ENSG00000188223	343.347	0.0224403	0.214316	0.104707	0.916609	0.99961
ENSG00000188365	13.0158	-0.0401668	0.753453	-0.0533103	0.957485	NA
ENSG00000188897	377.712	-0.522766	0.168208	-3.10786	0.00188444	0.132109
ENSG00000189229	14.0661	-0.220107	0.830321	-0.265086	0.790943	NA
ENSG00000196826	366.347	0.0803149	0.186931	0.42965	0.66745	0.99961
ENSG00000197149	9.2317	-1.17568	0.831483	-1.41396	0.157374	NA
ENSG00000197320	10.7104	-0.227062	0.715362	-0.317409	0.750933	NA
ENSG00000197550	193.796	0.10116	0.250307	0.404146	0.686106	0.99961
ENSG00000197813	114.486	-0.408668	0.260463	-1.56901	0.116646	0.99961
ENSG00000197991	91.4694	0.60333	0.293212	2.05765	0.0396233	0.776012
ENSG00000198211	17968.8	-0.188929	0.135941	-1.38979	0.164592	0.99961
ENSG00000198580	61.0958	-0.290516	0.361618	-0.803379	0.421756	0.99961
ENSG00000200999	5.87995	1.19198	1.07233	1.11158	0.266318	NA
ENSG00000201592	12.249	-0.431113	0.728227	-0.592003	0.553849	NA
ENSG00000201882	12.1589	-0.729305	0.696083	-1.04773	0.294765	NA
ENSG00000202335	8.89282	0.46685	0.837198	0.557634	0.577095	NA
ENSG00000202343	8.09346	0.311492	0.884695	0.352089	0.724771	NA
ENSG00000203279	474.015	0.183436	0.160744	1.14117	0.253799	0.99961
ENSG00000203327	30.4684	-0.290161	0.497099	-0.583709	0.559416	0.99961
ENSG00000203392	46.2786	-0.287247	0.359436	-0.79916	0.424198	0.99961
ENSG00000203546	256.541	-0.0629738	0.194751	-0.323355	0.746426	0.99961
ENSG00000203635	5.30449	0.939263	1.06964	0.87811	0.379884	NA
ENSG00000203644	90.9248	0.119435	0.288189	0.414431	0.678558	0.99961
ENSG00000203647	20.8227	-0.0694059	0.52358	-0.13256	0.894541	0.99961
ENSG00000203900	37.2373	0.54631	0.464469	1.1762	0.239513	0.99961
ENSG00000203987	5.58368	1.45154	1.22955	1.18054	0.237785	NA
ENSG00000204422	769.446	-0.0702587	0.143661	-0.48906	0.624799	0.99961
ENSG00000204584	26.6265	-0.290615	0.46381	-0.626582	0.530933	0.99961
ENSG00000204620	17.5532	0.167534	0.583403	0.287167	0.773985	0.99961
ENSG00000204745	26.0807	-0.151309	0.480349	-0.314999	0.752762	0.99961
ENSG00000205018	24.4229	0.357895	0.536885	0.666613	0.50502	0.99961
ENSG00000205041	163.889	-0.109134	0.231156	-0.472123	0.636839	0.99961
ENSG00000205236	161.65	-0.55097	0.235651	-2.33808	0.0193831	0.570616
ENSG00000205325	6.29646	-0.328428	0.918474	-0.35758	0.720658	NA
ENSG00000205740	182.122	-0.168626	0.219364	-0.768703	0.44207	0.99961
ENSG00000205959	58.5187	0.370599	0.348202	1.06432	0.287183	0.99961
ENSG00000205976	41.1219	0.155048	0.39674	0.390806	0.695941	0.99961
ENSG00000206028	19.8884	0.258926	0.770485	0.336056	0.736829	0.99961
ENSG00000206567	209.113	0.110701	0.206334	0.536513	0.591604	0.99961
ENSG00000206878	8.75971	-0.955222	1.4295	-0.668219	0.503994	NA
ENSG00000207751	505.237	-0.187912	0.179646	-1.04601	0.295556	0.99961
ENSG00000212371	8.36493	-0.131782	0.858622	-0.153481	0.878019	NA
ENSG00000212458	17.8265	0.881045	0.764736	1.15209	0.249284	0.99961
ENSG00000212529	13.3013	0.0300341	0.66876	0.0449101	0.964179	NA
ENSG00000212952	9.79009	-0.232318	0.827769	-0.280656	0.778974	NA
ENSG00000213058	10.1974	-0.165737	0.774872	-0.21389	0.830633	NA
ENSG00000213062	294.469	0.223271	0.205913	1.0843	0.278233	0.99961
ENSG00000213080	7.58403	-0.389585	0.951007	-0.409656	0.682059	NA
ENSG00000213204	279.278	0.0851394	0.20653	0.412239	0.680165	0.99961
ENSG00000213252	8.02923	-0.0175422	0.901583	-0.0194571	0.984476	NA
ENSG00000213590	12.9554	0.040823	0.665927	0.0613025	0.951118	NA
ENSG00000213600	45.9835	0.36539	0.385811	0.94707	0.343603	0.99961
ENSG00000213717	16.9374	0.107398	0.651879	0.164751	0.86914	0.99961
ENSG00000213777	7.62244	0.248859	0.89221	0.278925	0.780303	NA
ENSG00000213956	5.00235	1.33226	1.07199	1.24278	0.213948	NA
ENSG00000213963	995.717	0.154117	0.152031	1.01372	0.310716	0.99961
ENSG00000213976	89.8632	-0.501122	0.29078	-1.72337	0.0848218	0.99961
ENSG00000214067	12.5242	1.03593	0.735171	1.40911	0.158804	NA
ENSG00000214132	13.3652	0.532411	0.664743	0.800927	0.423174	NA
ENSG00000214248	50.0132	0.108456	0.348546	0.311168	0.755673	0.99961
ENSG00000214265	1751.41	-0.17087	0.139363	-1.22608	0.220169	0.99961
ENSG00000214708	27.5258	0.288781	0.480406	0.601119	0.547761	0.99961
ENSG00000214719	437.071	0.0092473	0.159127	0.0581127	0.953659	0.99961
ENSG00000214770	62.7486	0.290319	0.351936	0.82492	0.409417	0.99961
ENSG00000214773	83.1383	-0.0639245	0.286852	-0.222848	0.823653	0.99961
ENSG00000214919	20.2038	-0.12108	0.529922	-0.228487	0.819268	0.99961
ENSG00000214999	18.1179	0.3692	0.59733	0.618084	0.53652	0.99961
ENSG00000215022	128.148	0.1788	0.243842	0.733264	0.463398	0.99961
ENSG00000215097	31.6728	-0.0779876	0.470975	-0.165588	0.868481	0.99961
ENSG00000215154	67.4708	-0.141653	0.343827	-0.411989	0.680348	0.99961
ENSG00000215237	9.97698	0.0498809	0.957079	0.0521179	0.958435	NA
ENSG00000215297	10.9203	-0.240955	0.75213	-0.320364	0.748692	NA
ENSG00000215795	13.363	0.353844	0.723303	0.489206	0.624696	NA
ENSG00000215835	7.30538	0.712473	1.00137	0.711499	0.476775	NA
ENSG00000215840	10.8475	0.00622961	0.768714	0.00810393	0.993534	NA
ENSG00000215861	32.6316	0.605007	0.421757	1.43449	0.151432	0.99961
ENSG00000216775	65.0064	-0.11401	0.31802	-0.358499	0.71997	0.99961
ENSG00000216809	125.836	-0.28214	0.239587	-1.17761	0.238951	0.99961
ENSG00000216906	20.7499	-0.265768	0.574222	-0.462831	0.643485	0.99961
ENSG00000217331	7.65641	-0.871243	1.08675	-0.801694	0.42273	NA
ENSG00000217455	60.7741	0.20786	0.387773	0.536036	0.591934	0.99961
ENSG00000217512	58.3552	-0.131052	0.337184	-0.388665	0.697524	0.99961
ENSG00000217576	230.815	0.014737	0.198056	0.0744081	0.940686	0.99961
ENSG00000217702	28.8273	-0.38253	0.526752	-0.726206	0.467712	0.99961
ENSG00000217801	14.376	0.328539	0.672082	0.488838	0.624956	0.99961
ENSG00000218175	7.39637	0.0555521	0.900778	0.0616712	0.950825	NA
ENSG00000218426	10.5076	-0.203087	0.776642	-0.261494	0.793712	NA
ENSG00000218596	59.6278	0.185962	0.345113	0.538844	0.589994	0.99961
ENSG00000218682	10.9837	0.276058	0.757202	0.364576	0.715428	NA
ENSG00000218730	31.1266	-0.085436	0.47964	-0.178126	0.858624	0.99961
ENSG00000219529	38.986	1.20201	0.405628	2.96333	0.00304328	0.186961
ENSG00000219928	20.7932	0.53894	0.55851	0.964961	0.334565	0.99961
ENSG00000221042	5.97525	-0.924771	1.23202	-0.750616	0.452884	NA
ENSG00000221083	7.8588	0.0459507	0.866021	0.0530596	0.957684	NA
ENSG00000221639	14.5602	0.573492	0.655668	0.874668	0.381755	0.99961
ENSG00000221857	170.881	0.0455766	0.240034	0.189875	0.849407	0.99961
ENSG00000222000	40.1297	-0.809785	0.47297	-1.71213	0.0868733	0.99961
ENSG00000222017	3.98057	-1.05984	1.24311	-0.852572	0.393897	NA
ENSG00000222042	10.8709	0.389378	0.86236	0.451526	0.651611	NA
ENSG00000222043	9.88821	0.142801	0.784984	0.181916	0.855648	NA
ENSG00000223343	177.512	0.490899	0.240225	2.04349	0.0410035	0.787176
ENSG00000223356	22.0538	-0.251107	0.554829	-0.452584	0.650848	0.99961
ENSG00000223393	32.7862	-0.312084	0.438322	-0.711996	0.476467	0.99961
ENSG00000223461	13.6936	-0.198257	0.687916	-0.2882	0.773194	NA
ENSG00000223599	73.3743	0.228355	0.307371	0.742929	0.457525	0.99961
ENSG00000223642	2.00878	2.98539	2.35918	1.26544	0.205715	NA
ENSG00000223643	9.36803	1.4734	1.08393	1.35931	0.174047	NA
ENSG00000223665	36.2131	0.26834	0.435135	0.616681	0.537445	0.99961
ENSG00000223711	12.0979	-0.189885	0.721183	-0.263297	0.792322	NA
ENSG00000223732	26.9951	-0.281622	0.469514	-0.599817	0.548628	0.99961
ENSG00000223751	39.863	-0.170474	0.410053	-0.415737	0.677603	0.99961
ENSG00000223774	6.9805	0.603437	1.00393	0.601075	0.54779	NA
ENSG00000223834	67.2886	0.191201	0.326119	0.586292	0.55768	0.99961
ENSG00000223837	21.5102	-0.120274	0.53101	-0.2265	0.820812	0.99961
ENSG00000223838	21.4134	0.236847	0.529415	0.447376	0.654604	0.99961
ENSG00000223861	7.99431	-1.1279	0.926035	-1.21799	0.223229	NA
ENSG00000223866	5.31171	-0.222487	1.06391	-0.209123	0.834353	NA
ENSG00000223872	3.52585	1.46097	1.30813	1.11683	0.264065	NA
ENSG00000223911	1.51682	2.36662	4.90212	0.482775	0.629256	NA
ENSG00000223947	11.1828	0.903477	0.837145	1.07924	0.280483	NA
ENSG00000223969	24.4833	0.473157	0.487848	0.969886	0.332104	0.99961
ENSG00000224014	9.29093	-1.16651	1.11037	-1.05056	0.293459	NA
ENSG00000224029	6.87305	-0.357497	0.956298	-0.373834	0.708528	NA
ENSG00000224066	106.631	-0.0472649	0.268676	-0.175918	0.860358	0.99961
ENSG00000224067	9.39599	0.117872	0.770694	0.152943	0.878444	NA
ENSG00000224090	5.95981	2.40824	1.79341	1.34282	0.179329	NA
ENSG00000224132	10.4226	1.01023	0.768179	1.3151	0.188476	NA
ENSG00000224174	46.0764	0.0821514	0.38259	0.214724	0.829982	0.99961
ENSG00000224216	14.8236	0.24113	0.644389	0.374199	0.708256	0.99961
ENSG00000224280	14.9265	0.455076	0.644909	0.705644	0.480409	0.99961
ENSG00000224356	40.7576	0.121423	0.410527	0.295774	0.767403	0.99961
ENSG00000224376	32.3021	-0.622069	0.465514	-1.33631	0.18145	0.99961
ENSG00000224387	6.18687	0.00572841	0.957526	0.00598251	0.995227	NA
ENSG00000224404	5.02283	-0.682176	1.09681	-0.621965	0.533965	NA
ENSG00000224415	20.6904	-0.00804268	0.541214	-0.0148604	0.988144	0.99961
ENSG00000224417	4.67939	-1.5138	1.12117	-1.3502	0.176951	NA
ENSG00000224635	36.4431	0.108593	0.415512	0.261348	0.793824	0.99961
ENSG00000224647	7.17644	0.0691882	0.922835	0.0749736	0.940236	NA
ENSG00000224670	6.82591	-1.22888	1.09795	-1.11925	0.263031	NA
ENSG00000224713	4.75459	0.236041	1.29175	0.182729	0.855011	NA
ENSG00000224738	18.7303	0.0631687	0.559217	0.112959	0.910063	0.99961
ENSG00000224789	6.39657	-0.114097	1.03732	-0.109992	0.912416	NA
ENSG00000224818	19.3958	-0.389556	0.567345	-0.686629	0.492316	0.99961
ENSG00000224848	46.8611	0.790713	0.391225	2.02112	0.0432674	0.801936
ENSG00000224864	24.9238	-0.544545	0.483228	-1.12689	0.259789	0.99961
ENSG00000224883	2.21697	2.94744	4.86353	0.606028	0.544496	NA
ENSG00000224886	145.259	-0.0710915	0.258768	-0.27473	0.783523	0.99961
ENSG00000224905	582.211	0.0224279	0.15	0.14952	0.881143	0.99961
ENSG00000224945	67.7792	-0.18942	0.306809	-0.617389	0.536978	0.99961
ENSG00000224950	10.8063	0.0181914	0.722064	0.0251936	0.979901	NA
ENSG00000224967	10.2376	0.505883	0.833553	0.6069	0.543917	NA
ENSG00000224972	8.02654	-0.214753	0.947283	-0.226704	0.820654	NA
ENSG00000224985	5.74912	0.923268	1.22778	0.751982	0.452062	NA
ENSG00000225032	108.686	0.19714	0.338634	0.582163	0.560457	0.99961
ENSG00000225087	4.78284	0.684508	1.31979	0.518648	0.604006	NA
ENSG00000225092	12.5124	-0.264067	0.67289	-0.392437	0.694735	NA
ENSG00000225111	31.7653	0.502423	0.488669	1.02815	0.303881	0.99961
ENSG00000225113	34.1537	0.0342821	0.439369	0.0780257	0.937808	0.99961
ENSG00000225156	30.5131	-0.285134	0.432167	-0.659778	0.509396	0.99961
ENSG00000225173	9.76161	1.32808	0.819452	1.62069	0.105084	NA
ENSG00000225187	14.1702	-0.337816	0.722782	-0.467383	0.640226	0.99961
ENSG00000225200	20.9326	0.920667	0.573416	1.60558	0.108366	0.99961
ENSG00000225213	20.0806	-0.312506	0.614478	-0.508572	0.611052	0.99961
ENSG00000225218	23.8271	1.54362	0.540081	2.85813	0.00426144	0.230158
ENSG00000225233	21.7299	-0.336285	0.534207	-0.629503	0.52902	0.99961
ENSG00000225300	72.5655	0.117532	0.324948	0.361696	0.717579	0.99961
ENSG00000225313	7.29765	-0.192876	0.910047	-0.21194	0.832154	NA
ENSG00000225335	19.3785	-0.409878	0.59695	-0.68662	0.492322	0.99961
ENSG00000225339	169.757	0.0676382	0.301692	0.224196	0.822605	0.99961
ENSG00000225411	7.44573	0.255267	0.861448	0.296323	0.766983	NA
ENSG00000225420	12.6928	0.0132449	0.759257	0.0174446	0.986082	NA
ENSG00000225450	11.2629	0.496791	0.700469	0.709226	0.478184	NA
ENSG00000225555	6.58155	0.199283	1.0175	0.195855	0.844724	NA
ENSG00000225559	26.8344	-0.00985865	0.503355	-0.0195859	0.984374	0.99961
ENSG00000225568	13.9652	-0.762902	0.723659	-1.05423	0.291779	NA
ENSG00000225649	16.835	-0.26125	0.581619	-0.449176	0.653305	0.99961
ENSG00000225689	77.9176	-0.5472	0.285233	-1.91843	0.055056	0.873154
ENSG00000225726	9.90155	0.310936	0.82063	0.3789	0.704762	NA
ENSG00000225750	11.4379	0.0406454	0.735718	0.0552459	0.955943	NA
ENSG00000225806	53.313	0.428293	0.386876	1.10705	0.268271	0.99961
ENSG00000225807	16.1777	-0.935129	0.653686	-1.43055	0.15256	0.99961
ENSG00000225850	13.0434	-0.0592483	0.685407	-0.0864425	0.931115	NA
ENSG00000225889	141.857	-0.20188	0.224599	-0.898847	0.368734	0.99961
ENSG00000226010	13.4465	-0.248268	0.722568	-0.343591	0.731154	NA
ENSG00000226014	9.26666	0.0421449	0.864099	0.0487732	0.9611	NA
ENSG00000226045	12.0425	0.347159	0.70515	0.492319	0.622494	NA
ENSG00000226087	35.7451	-0.114209	0.458742	-0.248962	0.80339	0.99961
ENSG00000226149	15.6537	0.546665	0.628147	0.870282	0.384146	0.99961
ENSG00000226180	183.183	0.149278	0.204753	0.729065	0.465962	0.99961
ENSG00000226239	58.5527	-0.446544	0.406936	-1.09733	0.272496	0.99961
ENSG00000226266	94.9574	-0.2017	0.299461	-0.673543	0.500602	0.99961
ENSG00000226310	175.922	-0.252152	0.230962	-1.09175	0.274945	0.99961
ENSG00000226332	19.5912	-0.767168	0.608279	-1.26121	0.207233	0.99961
ENSG00000226334	15.9928	-0.467863	0.631839	-0.740479	0.459009	0.99961
ENSG00000226349	12.5927	-0.124696	0.692047	-0.180185	0.857008	NA
ENSG00000226396	33.5583	0.148274	0.439374	0.337467	0.735765	0.99961
ENSG00000226410	7.58128	-0.31376	0.925966	-0.338846	0.734726	NA
ENSG00000226454	24.6341	0.399392	0.519525	0.768765	0.442033	0.99961
ENSG00000226465	261.932	0.0875551	0.218322	0.401037	0.688393	0.99961
ENSG00000226471	53.1131	0.414529	0.366069	1.13238	0.257474	0.99961
ENSG00000226499	9.58798	0.05757	0.887997	0.0648313	0.948308	NA
ENSG00000226530	195.73	0.70626	0.244136	2.8929	0.00381706	0.217339
ENSG00000226532	7.01033	-0.261183	0.875974	-0.298163	0.765579	NA
ENSG00000226578	7.68608	0.0173225	0.950598	0.0182228	0.985461	NA
ENSG00000226699	6.81164	0.0145814	0.938642	0.0155346	0.987606	NA
ENSG00000226756	5.09481	-0.633804	1.05451	-0.601044	0.547811	NA
ENSG00000226816	8.37031	0.922088	0.989874	0.93152	0.351584	NA
ENSG00000226824	432.266	0.226834	0.174618	1.29903	0.193934	0.99961
ENSG00000226854	13.8415	0.242482	0.686865	0.353028	0.724068	NA
ENSG00000226877	21.6552	-0.120007	0.56548	-0.212221	0.831934	0.99961
ENSG00000226920	13.0814	-0.679686	0.715959	-0.949336	0.34245	NA
ENSG00000226965	8.00266	-0.624626	0.819819	-0.761907	0.446115	NA
ENSG00000227076	7.97662	-1.04094	0.938916	-1.10866	0.267578	NA
ENSG00000227161	6.43202	-0.718954	1.06028	-0.67808	0.497721	NA
ENSG00000227189	167.761	0.464841	0.266145	1.74657	0.080712	0.999058
ENSG00000227193	15.7075	0.794066	0.687914	1.15431	0.248373	0.99961
ENSG00000227200	37.0755	-0.116372	0.400971	-0.290226	0.771643	0.99961
ENSG00000227230	2.93292	2.94741	4.86353	0.606024	0.544499	NA
ENSG00000227355	14.9937	-0.925847	0.709725	-1.30451	0.192058	0.99961
ENSG00000227370	17.6293	0.01721	0.601198	0.0286261	0.977163	0.99961
ENSG00000227374	20.6991	0.131379	0.582553	0.225522	0.821573	0.99961
ENSG00000227388	63.8325	-0.0415833	0.316767	-0.131274	0.895559	0.99961
ENSG00000227400	12.3685	-0.868508	0.731647	-1.18706	0.235204	NA
ENSG00000227407	39.5744	-0.0758573	0.421504	-0.179968	0.857177	0.99961
ENSG00000227486	351.95	0.157465	0.173298	0.908635	0.363543	0.99961
ENSG00000227598	22.9946	-0.338396	0.506525	-0.668073	0.504087	0.99961
ENSG00000227615	41.8775	-0.141597	0.449966	-0.314684	0.753002	0.99961
ENSG00000227627	122.647	0.190362	0.241714	0.78755	0.43096	0.99961
ENSG00000227678	12.0799	1.1277	0.699336	1.61253	0.106847	NA
ENSG00000227681	64.7227	0.212048	0.335398	0.632227	0.527239	0.99961
ENSG00000227698	42.1148	0.324662	0.407436	0.796841	0.425543	0.99961
ENSG00000227700	12.2622	0.90177	1.02548	0.879366	0.379203	NA
ENSG00000227704	291.993	0.107238	0.180088	0.595475	0.551526	0.99961
ENSG00000227706	5.55505	0.427638	1.18399	0.361184	0.717962	NA
ENSG00000227726	9.24555	0.377915	0.832552	0.453923	0.649884	NA
ENSG00000227733	1047.36	-0.237504	0.150273	-1.58048	0.113996	0.99961
ENSG00000227741	26.4062	0.273416	0.482809	0.566302	0.571188	0.99961
ENSG00000227745	8.44856	1.13537	1.21504	0.934432	0.350081	NA
ENSG00000227757	5.35932	0.643589	1.15584	0.556817	0.577653	NA
ENSG00000227766	9.34162	0.332739	0.889447	0.374096	0.708333	NA
ENSG00000227782	14.8256	0.284059	0.669591	0.424228	0.6714	0.99961
ENSG00000227836	7.28177	0.130877	0.9533	0.137288	0.890803	NA
ENSG00000227857	11.4265	1.31121	0.871845	1.50395	0.132594	NA
ENSG00000227885	49.4068	0.174062	0.353699	0.492118	0.622636	0.99961
ENSG00000227962	15.3446	0.44741	0.639641	0.699471	0.484258	0.99961
ENSG00000227987	19.0259	-0.438064	0.84275	-0.519803	0.603201	0.99961
ENSG00000227992	4.18772	-1.11625	1.23143	-0.906465	0.36469	NA
ENSG00000228010	140.293	-0.193169	0.268642	-0.719057	0.472106	0.99961
ENSG00000228031	22.2413	-0.0358805	0.65914	-0.0544354	0.956588	0.99961
ENSG00000228072	23.261	-0.330765	0.52438	-0.630773	0.528189	0.99961
ENSG00000228084	12.6817	0.705139	0.687831	1.02516	0.305287	NA
ENSG00000228107	26.0425	-0.452637	0.515564	-0.877946	0.379973	0.99961
ENSG00000228137	32.6514	-0.372848	0.471614	-0.79058	0.429189	0.99961
ENSG00000228144	161.085	0.194522	0.231501	0.840262	0.400762	0.99961
ENSG00000228150	22.6962	0.00420455	0.535164	0.00785655	0.993731	0.999909
ENSG00000228157	15.402	-0.500119	0.6058	-0.825551	0.409059	0.99961
ENSG00000228170	14.9236	0.615563	0.67831	0.907496	0.364145	0.99961
ENSG00000228172	42.3696	-0.256877	0.424041	-0.605784	0.544658	0.99961
ENSG00000228201	43.405	-0.180886	0.405138	-0.44648	0.65525	0.99961
ENSG00000228222	19.6779	0.0902639	0.563416	0.160208	0.872717	0.99961
ENSG00000228238	7.21543	-1.08294	1.05084	-1.03055	0.302754	NA
ENSG00000228251	25.8228	-0.234469	0.525121	-0.446505	0.655232	0.99961
ENSG00000228327	8.86388	0.237637	0.860236	0.276247	0.782359	NA
ENSG00000228395	49.3762	-0.260761	0.38573	-0.676019	0.499028	0.99961
ENSG00000228404	6.50953	-1.21771	1.21689	-1.00067	0.316986	NA
ENSG00000228423	74.1278	0.292021	0.328928	0.887798	0.374649	0.99961
ENSG00000228444	16.1991	-0.062949	0.630741	-0.0998017	0.920502	0.99961
ENSG00000228470	4.03355	-0.242361	1.17385	-0.206467	0.836426	NA
ENSG00000228477	16.079	-0.114655	0.615855	-0.186171	0.85231	0.99961
ENSG00000228509	13	-0.125262	0.736769	-0.170015	0.864999	NA
ENSG00000228510	32.7291	-0.166246	0.484395	-0.343204	0.731445	0.99961
ENSG00000228528	8.75418	-0.601687	0.795739	-0.756136	0.449568	NA
ENSG00000228541	10.3362	-1.36598	0.817823	-1.67026	0.0948679	NA
ENSG00000228559	12.3731	0.198568	0.671249	0.295818	0.767369	NA
ENSG00000228566	15.2301	-0.571404	0.658705	-0.867466	0.385687	0.99961
ENSG00000228585	4.71229	-1.23508	1.52054	-0.812263	0.416641	NA
ENSG00000228592	380.236	-0.732646	0.217699	-3.36541	0.00076429	0.0681005
ENSG00000228629	13.7754	0.264275	0.715576	0.369318	0.711891	NA
ENSG00000228643	33.1407	0.336918	0.455356	0.739899	0.459361	0.99961
ENSG00000228719	8.89386	0.265477	0.856644	0.309904	0.756634	NA
ENSG00000228793	10.962	-0.00204391	0.750795	-0.00272233	0.997828	NA
ENSG00000228826	62.9058	0.354487	0.33715	1.05142	0.293064	0.99961
ENSG00000228835	26.7465	1.7563	0.48269	3.63857	0.000274151	0.0299068
ENSG00000228877	9.48846	1.18343	0.804681	1.47068	0.141377	NA
ENSG00000228886	52.913	-0.199677	0.374062	-0.533807	0.593475	0.99961
ENSG00000228933	19.8397	0.943286	0.818232	1.15283	0.248978	0.99961
ENSG00000228950	5.4092	-1.07854	1.07481	-1.00347	0.315634	NA
ENSG00000228973	34.7826	0.180494	0.50675	0.356179	0.721707	0.99961
ENSG00000228981	10.2445	-0.207488	0.745244	-0.278417	0.780692	NA
ENSG00000229021	9.44436	0.075857	0.933594	0.0812527	0.935241	NA
ENSG00000229178	18.2578	0.292926	0.607878	0.481883	0.629889	0.99961
ENSG00000229195	11.59	0.176809	0.761974	0.23204	0.816507	NA
ENSG00000229273	20.4833	-0.0144479	0.607797	-0.0237709	0.981035	0.99961
ENSG00000229278	48.019	-0.135024	0.392669	-0.343863	0.730949	0.99961
ENSG00000229321	97.0841	-0.328827	0.278695	-1.17988	0.238047	0.99961
ENSG00000229337	127.373	0.105969	0.244073	0.434168	0.664166	0.99961
ENSG00000229368	9.19867	0.531355	0.834782	0.63652	0.524438	NA
ENSG00000229393	9.34892	0.0549274	0.878145	0.0625493	0.950125	NA
ENSG00000229422	38.0714	-1.02124	0.453847	-2.25018	0.0244373	0.633339
ENSG00000229425	4.71578	-0.309433	1.11168	-0.278346	0.780747	NA
ENSG00000229447	24.4248	0.457928	0.55118	0.830815	0.406078	0.99961
ENSG00000229512	10.0034	-0.275902	0.802592	-0.343764	0.731024	NA
ENSG00000229533	8.41525	0.0199864	0.79795	0.0250472	0.980017	NA
ENSG00000229587	19.586	0.169719	0.607421	0.279409	0.779931	0.99961
ENSG00000229588	42.7868	0.410812	0.411121	0.999248	0.317674	0.99961
ENSG00000229591	42.5387	-0.498777	0.427533	-1.16664	0.243356	0.99961
ENSG00000229618	6.78773	0.792153	0.993004	0.797734	0.425025	NA
ENSG00000229668	7.27539	0.0209012	0.915087	0.0228407	0.981777	NA
ENSG00000229721	9.39858	-0.864908	0.838094	-1.03199	0.302075	NA
ENSG00000229727	148.167	1.72196	0.239648	7.18535	6.70342e-13	6.52048e-10
ENSG00000229750	12.148	-0.454682	0.714297	-0.636545	0.524421	NA
ENSG00000229770	33.3763	-0.0807346	0.462422	-0.174591	0.861401	0.99961
ENSG00000229797	24.4699	0.174118	0.599679	0.290352	0.771547	0.99961
ENSG00000229808	13.7108	-0.0463612	0.716399	-0.0647142	0.948402	NA
ENSG00000229839	10.7338	0.0254039	0.736057	0.0345135	0.972468	NA
ENSG00000229848	29.7232	-0.748565	0.486698	-1.53805	0.124037	0.99961
ENSG00000229955	24.3417	0.582121	0.505056	1.15259	0.24908	0.99961
ENSG00000229962	57.5804	-0.481895	0.36026	-1.33763	0.181016	0.99961
ENSG00000229970	25.0852	0.223661	0.681091	0.328387	0.742619	0.99961
ENSG00000230001	5.05518	-0.725264	1.04313	-0.695278	0.486881	NA
ENSG00000230010	9.08291	-0.236345	0.896184	-0.263724	0.791992	NA
ENSG00000230026	6.92034	-0.314176	0.972987	-0.322898	0.746772	NA
ENSG00000230074	174.656	0.312216	0.217428	1.43595	0.151015	0.99961
ENSG00000230092	25.5712	0.961792	0.536282	1.79344	0.0729019	0.970771
ENSG00000230105	8.04402	-0.78646	0.852657	-0.922365	0.356338	NA
ENSG00000230149	17.002	0.157936	0.580923	0.271871	0.785721	0.99961
ENSG00000230186	11.086	0.181887	0.788614	0.230641	0.817593	NA
ENSG00000230190	24.8979	-0.603435	0.55105	-1.09506	0.273489	0.99961
ENSG00000230197	13.2623	-0.51778	0.680785	-0.760563	0.446918	NA
ENSG00000230226	7.08013	-0.231158	1.01023	-0.228817	0.819011	NA
ENSG00000230303	75.9288	-0.110956	0.297181	-0.373361	0.70888	0.99961
ENSG00000230325	36.7272	-0.230764	0.418984	-0.550771	0.581791	0.99961
ENSG00000230333	26.1959	-0.360998	0.486769	-0.741619	0.458318	0.99961
ENSG00000230393	29.8684	0.314344	0.479211	0.655962	0.511848	0.99961
ENSG00000230428	11.7013	-0.468507	0.726472	-0.644908	0.518987	NA
ENSG00000230432	3.64878	-0.645527	1.37301	-0.470154	0.638245	NA
ENSG00000230454	260.303	0.227042	0.220946	1.02759	0.304141	0.99961
ENSG00000230470	16.2249	-0.0349232	0.653774	-0.0534179	0.957399	0.99961
ENSG00000230498	45.0968	0.188657	0.383473	0.49197	0.62274	0.99961
ENSG00000230532	57.4976	0.0199507	0.378125	0.0527623	0.957921	0.99961
ENSG00000230551	2503.36	0.18571	0.156776	1.18456	0.236193	0.99961
ENSG00000230552	27.1148	0.182646	0.475961	0.383741	0.70117	0.99961
ENSG00000230615	32.6262	0.725654	0.450362	1.61127	0.107121	0.99961
ENSG00000230623	33.2725	0.381603	0.426911	0.893871	0.371391	0.99961
ENSG00000230648	521.185	0.285898	0.155894	1.83393	0.0666646	0.941525
ENSG00000230696	11.1986	-0.150307	0.7532	-0.199559	0.841826	NA
ENSG00000230715	144.49	-0.441612	0.289954	-1.52304	0.127749	0.99961
ENSG00000230725	35.4828	-0.0964046	0.467523	-0.206203	0.836632	0.99961
ENSG00000230732	111.219	0.0650105	0.265121	0.245211	0.806293	0.99961
ENSG00000230747	5.22097	0.747483	1.05419	0.709058	0.478288	NA
ENSG00000230751	29.5576	0.783783	0.489587	1.60091	0.109398	0.99961
ENSG00000230773	9.659	0.594818	0.790772	0.752199	0.451931	NA
ENSG00000230805	15.663	-0.0767325	0.600334	-0.127816	0.898294	0.99961
ENSG00000230815	15.5908	0.215341	0.641892	0.335479	0.737264	0.99961
ENSG00000230828	65.8738	0.813683	0.331803	2.4523	0.0141945	0.482449
ENSG00000230882	12.5416	0.0838746	0.691567	0.121282	0.903468	NA
ENSG00000230896	54.4796	-0.373754	0.393186	-0.950578	0.341819	0.99961
ENSG00000230898	38.1942	-0.172984	0.471054	-0.367227	0.71345	0.99961
ENSG00000230912	8.5547	0.0263661	0.878068	0.0300274	0.976045	NA
ENSG00000230922	226.359	0.0251334	0.202184	0.12431	0.90107	0.99961
ENSG00000230928	34.7981	-0.111752	0.42863	-0.260718	0.79431	0.99961
ENSG00000230960	33.0374	-0.217271	0.428469	-0.507087	0.612094	0.99961
ENSG00000231081	5.90029	-0.101575	1.08503	-0.0936149	0.925415	NA
ENSG00000231125	14.5658	-0.302511	0.668609	-0.452448	0.650946	0.99961
ENSG00000231181	15.7854	0.110888	0.608013	0.182378	0.855286	0.99961
ENSG00000231188	12.0794	0.274067	0.702053	0.39038	0.696256	NA
ENSG00000231227	6.6593	-1.10443	0.918835	-1.20198	0.22937	NA
ENSG00000231344	6.83088	-0.101622	1.01147	-0.100469	0.919972	NA
ENSG00000231401	39.142	-0.452752	0.412086	-1.09868	0.271906	0.99961
ENSG00000231416	10.5746	0.40744	0.751534	0.542145	0.587719	NA
ENSG00000231424	4.43174	0.147444	1.1405	0.12928	0.897136	NA
ENSG00000231440	13.4857	0.349076	0.721336	0.483931	0.628435	NA
ENSG00000231460	16.3213	0.678965	0.651807	1.04166	0.297567	0.99961
ENSG00000231515	9.47297	-1.75654	0.912899	-1.92414	0.0543375	NA
ENSG00000231563	388.324	-0.247591	0.173169	-1.42976	0.152785	0.99961
ENSG00000231606	21.6651	-0.96963	0.559431	-1.73324	0.0830528	0.99961
ENSG00000231615	13.2862	-0.256127	0.710981	-0.360245	0.718664	NA
ENSG00000231699	6.27624	0.0593723	1.11547	0.0532261	0.957552	NA
ENSG00000231705	23.9587	0.394613	0.54659	0.721954	0.470323	0.99961
ENSG00000231741	17.5378	-0.0234184	0.642438	-0.0364524	0.970922	0.99961
ENSG00000231744	15.7487	-0.391226	0.685322	-0.570864	0.568092	0.99961
ENSG00000231762	22.8406	0.0483883	0.495916	0.0975735	0.922271	0.99961
ENSG00000231769	20.2111	0.0768517	0.54736	0.140404	0.888341	0.99961
ENSG00000231827	168.38	0.718903	0.215822	3.331	0.000865343	0.0759452
ENSG00000231856	106.31	-0.290442	0.271818	-1.06852	0.285287	0.99961
ENSG00000231863	17.0611	-0.166501	0.59407	-0.280272	0.779269	0.99961
ENSG00000231875	11.118	-0.234093	0.768952	-0.304431	0.7608	NA
ENSG00000231880	9.61441	-0.464482	0.93026	-0.499303	0.617566	NA
ENSG00000231903	10.2979	-0.436368	0.802926	-0.543472	0.586805	NA
ENSG00000231963	5.85484	-0.165546	1.01555	-0.163012	0.870509	NA
ENSG00000231964	6.71698	0.819878	0.977321	0.838903	0.401523	NA
ENSG00000231967	15.3818	0.849802	0.703371	1.20818	0.226977	0.99961
ENSG00000231977	54.8626	0.499572	0.333478	1.49807	0.134116	0.99961
ENSG00000232006	7.7884	-0.377697	0.967902	-0.390223	0.696372	NA
ENSG00000232036	37.2875	0.0963225	0.409165	0.235413	0.813888	0.99961
ENSG00000232053	203.641	-0.135996	0.213401	-0.637276	0.523945	0.99961
ENSG00000232063	105.337	0.13533	0.272342	0.496914	0.61925	0.99961
ENSG00000232176	20.4991	0.489237	0.533562	0.916926	0.359181	0.99961
ENSG00000232184	17.1956	0.661973	0.624258	1.06042	0.288955	0.99961
ENSG00000232234	21.4991	-0.651249	0.522148	-1.24725	0.212306	0.99961
ENSG00000232334	8.50034	-0.335615	0.824845	-0.406882	0.684094	NA
ENSG00000232347	166.213	0.189869	0.212487	0.893557	0.371559	0.99961
ENSG00000232450	56.9555	-0.118868	0.342617	-0.346941	0.728636	0.99961
ENSG00000232454	13.9731	-0.356207	0.696059	-0.511749	0.608827	NA
ENSG00000232499	20.4893	-0.123987	0.562913	-0.220259	0.825669	0.99961
ENSG00000232536	18.0889	-0.318459	0.583557	-0.545721	0.585258	0.99961
ENSG00000232545	149.79	0.243043	0.258554	0.94001	0.347212	0.99961
ENSG00000232546	14.2157	-0.0165022	0.658611	-0.0250561	0.98001	0.99961
ENSG00000232599	28.8994	-0.334236	0.455699	-0.733458	0.463279	0.99961
ENSG00000232611	373.693	-0.286154	0.208508	-1.37239	0.169942	0.99961
ENSG00000232626	24.4381	-0.0302684	0.539166	-0.0561393	0.955231	0.99961
ENSG00000232682	2.1104	1.46659	2.63709	0.55614	0.578115	NA
ENSG00000232693	23.8913	0.0371838	0.538079	0.0691048	0.944906	0.99961
ENSG00000232710	77.238	-0.114472	0.335909	-0.340783	0.733267	0.99961
ENSG00000232721	70.1965	0.644148	0.433781	1.48496	0.137554	0.99961
ENSG00000232732	85.6734	-0.267993	0.293565	-0.912891	0.3613	0.99961
ENSG00000232748	7.83221	-0.0890225	0.939161	-0.0947893	0.924482	NA
ENSG00000232828	166.945	-0.103278	0.24525	-0.421112	0.673673	0.99961
ENSG00000232855	59.8269	-0.0536239	0.373197	-0.143688	0.885747	0.99961
ENSG00000232891	8.73027	-0.019587	0.803467	-0.0243781	0.980551	NA
ENSG00000232906	18.0866	-0.417926	0.561629	-0.744132	0.456797	0.99961
ENSG00000232934	9.41551	-0.189191	0.809725	-0.233648	0.815258	NA
ENSG00000232969	11.5932	-0.719963	0.770024	-0.934988	0.349794	NA
ENSG00000232983	32.6964	0.419593	0.478867	0.876219	0.380911	0.99961
ENSG00000232995	115.822	0.285208	0.283154	1.00725	0.313814	0.99961
ENSG00000233052	11.1681	-0.97242	0.850216	-1.14373	0.252735	NA
ENSG00000233060	9.67036	0.037341	0.820007	0.0455374	0.963679	NA
ENSG00000233064	9.81071	0.0195243	0.862342	0.022641	0.981937	NA
ENSG00000233081	6.33321	-0.0597308	0.986936	-0.0605215	0.95174	NA
ENSG00000233082	18.0656	0.741987	0.826106	0.898174	0.369093	0.99961
ENSG00000233157	6.11763	-0.483191	1.05881	-0.456354	0.648135	NA
ENSG00000233170	21.906	0.254482	0.556232	0.457511	0.647304	0.99961
ENSG00000233183	17.7897	0.215487	0.614409	0.350723	0.725796	0.99961
ENSG00000233216	17.8329	0.176169	0.595112	0.296027	0.76721	0.99961
ENSG00000233230	73.469	0.181608	0.309539	0.586704	0.557403	0.99961
ENSG00000233251	21.8355	0.206042	0.540187	0.381426	0.702887	0.99961
ENSG00000233264	79.394	0.267596	0.342867	0.780466	0.435117	0.99961
ENSG00000233290	38.4665	0.109549	0.435527	0.251532	0.801403	0.99961
ENSG00000233461	28.7078	-0.195927	0.457471	-0.428283	0.668445	0.99961
ENSG00000233547	6.62357	0.0729205	0.93481	0.0780058	0.937823	NA
ENSG00000233577	9.60835	-0.128786	0.779402	-0.165237	0.868757	NA
ENSG00000233674	9.36323	0.663655	0.811486	0.817827	0.413456	NA
ENSG00000233728	4.73551	0.00570033	1.19578	0.00476704	0.996196	NA
ENSG00000233775	12.8354	-0.0319235	0.706012	-0.0452167	0.963935	NA
ENSG00000233820	8.13534	1.90807	1.02761	1.85679	0.0633407	NA
ENSG00000233836	446.205	-0.00987742	0.185136	-0.0533522	0.957451	0.99961
ENSG00000233849	8.84648	-0.180909	0.816038	-0.221692	0.824553	NA
ENSG00000233862	28.5087	0.604561	0.50735	1.1916	0.233417	0.99961
ENSG00000233875	16.0537	0.172875	0.628661	0.274989	0.783325	0.99961
ENSG00000233912	7.44635	-0.764375	0.847908	-0.901484	0.367331	NA
ENSG00000233967	131.659	-0.140387	0.263126	-0.533534	0.593664	0.99961
ENSG00000233968	15.529	-0.811336	0.608456	-1.33344	0.182389	0.99961
ENSG00000234026	301.229	0.321888	0.188995	1.70316	0.0885386	0.99961
ENSG00000234132	431.716	-0.336317	0.158424	-2.1229	0.0337626	0.723109
ENSG00000234139	9.06294	-1.18113	0.893653	-1.32168	0.186273	NA
ENSG00000234160	120.115	-0.0123916	0.261436	-0.0473982	0.962196	0.99961
ENSG00000234203	34.1641	-0.0874324	0.461538	-0.189437	0.84975	0.99961
ENSG00000234208	7.94368	-0.702238	0.880449	-0.797591	0.425108	NA
ENSG00000234210	7.03697	0.0314561	0.873739	0.0360017	0.971281	NA
ENSG00000234286	64.9574	-0.471823	0.334023	-1.41255	0.157789	0.99961
ENSG00000234353	50.1214	-0.504558	0.381876	-1.32126	0.186414	0.99961
ENSG00000234426	12.6694	0.58547	0.675977	0.866109	0.38643	NA
ENSG00000234431	28.4156	0.304781	0.487577	0.625093	0.53191	0.99961
ENSG00000234464	7.27398	-0.195823	0.961634	-0.203635	0.838638	NA
ENSG00000234504	8.14275	0.634497	0.953251	0.665614	0.505658	NA
ENSG00000234537	7.70291	0.450182	0.829601	0.542649	0.587372	NA
ENSG00000234584	23.2378	0.14359	0.535052	0.268367	0.788417	0.99961
ENSG00000234624	8.49805	-0.86135	0.905721	-0.95101	0.341599	NA
ENSG00000234710	8.83411	-0.547466	0.821215	-0.666653	0.504994	NA
ENSG00000234740	44.0255	0.103096	0.372054	0.2771	0.781703	0.99961
ENSG00000234773	30.2903	0.242599	0.472609	0.51332	0.607727	0.99961
ENSG00000234841	92.4143	-0.0295963	0.307555	-0.0962309	0.923337	0.99961
ENSG00000234913	32.5895	-0.212982	0.469873	-0.453276	0.65035	0.99961
ENSG00000234917	16.0912	-0.102004	0.622307	-0.163912	0.8698	0.99961
ENSG00000234961	4.11225	2.12624	1.3411	1.58545	0.112864	NA
ENSG00000234967	7.34061	7.24573	1.6666	4.34761	1.37628e-05	NA
ENSG00000235007	233.618	-0.114262	0.198134	-0.576691	0.564148	0.99961
ENSG00000235008	14.606	-0.0647856	0.653802	-0.0990905	0.921066	0.99961
ENSG00000235023	25.5649	-0.143001	0.487611	-0.293269	0.769316	0.99961
ENSG00000235051	9.88698	0.512021	0.897193	0.570692	0.568208	NA
ENSG00000235052	4.13065	-0.92861	1.2504	-0.742653	0.457692	NA
ENSG00000235070	8.35039	0.322356	0.80851	0.398703	0.690112	NA
ENSG00000235077	6.99656	0.0216016	0.955496	0.0226078	0.981963	NA
ENSG00000235078	35.1528	-0.156435	0.449018	-0.348394	0.727545	0.99961
ENSG00000235081	9.44196	0.611959	0.827183	0.739811	0.459415	NA
ENSG00000235088	19.3927	-0.495958	0.600686	-0.825652	0.409001	0.99961
ENSG00000235091	7.09196	0.638753	0.89333	0.715025	0.474594	NA
ENSG00000235100	218.347	0.0108487	0.215372	0.0503722	0.959826	0.99961
ENSG00000235119	13.5341	0.724539	0.997677	0.726226	0.4677	NA
ENSG00000235121	6.32692	0.287662	0.967209	0.297414	0.76615	NA
ENSG00000235128	10.5042	0.186945	0.765218	0.244302	0.806997	NA
ENSG00000235151	8.80315	0.0182941	0.957832	0.0190995	0.984762	NA
ENSG00000235152	34.4386	-0.28729	0.57125	-0.502914	0.615025	0.99961
ENSG00000235189	7.5301	0.922991	0.998744	0.924152	0.355407	NA
ENSG00000235236	52.1608	0.516826	0.393953	1.3119	0.189555	0.99961
ENSG00000235279	22.1269	0.618798	0.52702	1.17415	0.240336	0.99961
ENSG00000235288	298.683	0.171544	0.197535	0.868425	0.385162	0.99961
ENSG00000235296	23.1601	0.22022	0.551287	0.399466	0.68955	0.99961
ENSG00000235381	279.269	0.119033	0.215624	0.552039	0.580922	0.99961
ENSG00000235389	23.3024	0.0831758	0.528772	0.1573	0.875008	0.99961
ENSG00000235445	17.9032	-0.91335	0.631854	-1.44551	0.148315	0.99961
ENSG00000235499	73.9314	-0.0111581	0.342482	-0.03258	0.974009	0.99961
ENSG00000235518	46.2883	-0.00319902	0.428563	-0.00746454	0.994044	0.999909
ENSG00000235617	11.0404	-0.101958	0.765187	-0.133246	0.893999	NA
ENSG00000235672	28.9152	-0.0239166	0.471978	-0.0506731	0.959586	0.99961
ENSG00000235683	21.1877	0.0995116	0.587107	0.169495	0.865407	0.99961
ENSG00000235726	25.7019	-0.0635285	0.488702	-0.129994	0.896571	0.99961
ENSG00000235749	31.1653	0.547768	0.501688	1.09185	0.274899	0.99961
ENSG00000235833	57.7328	0.184811	0.368457	0.501582	0.615962	0.99961
ENSG00000235834	21.8019	-0.0494445	0.579411	-0.0853358	0.931994	0.99961
ENSG00000235843	8.58815	0.313918	0.85062	0.369046	0.712093	NA
ENSG00000235859	171.607	0.0227753	0.218228	0.104365	0.91688	0.99961
ENSG00000235893	224.721	-0.241006	0.559987	-0.430379	0.66692	0.99961
ENSG00000235978	17.2203	0.467376	0.623473	0.749633	0.453476	0.99961
ENSG00000236073	14.7124	-0.086611	0.680531	-0.12727	0.898727	0.99961
ENSG00000236095	8.71644	-0.648478	0.88067	-0.736347	0.46152	NA
ENSG00000236106	49.8824	-0.0713564	0.397453	-0.179534	0.857518	0.99961
ENSG00000236114	12.4419	-1.3551	0.784027	-1.72839	0.0839184	NA
ENSG00000236141	16.8992	0.221875	0.571375	0.388317	0.697782	0.99961
ENSG00000236154	29.0501	-0.791199	0.472336	-1.67508	0.093919	0.99961
ENSG00000236194	73.5175	0.198745	0.343408	0.578743	0.562762	0.99961
ENSG00000236209	7.71951	-1.23286	1.02048	-1.20812	0.227002	NA
ENSG00000236255	170.327	0.334164	0.223021	1.49836	0.134041	0.99961
ENSG00000236283	1.93649	2.57599	2.53831	1.01484	0.310181	NA
ENSG00000236308	5.44235	0.783625	1.05674	0.741547	0.458362	NA
ENSG00000236352	5.741	0.167362	1.06699	0.156853	0.87536	NA
ENSG00000236529	16.7296	-0.328501	0.616129	-0.53317	0.593916	0.99961
ENSG00000236576	43.4128	0.47243	0.400837	1.17861	0.238555	0.99961
ENSG00000236641	6.53595	-0.247885	0.960033	-0.258205	0.796249	NA
ENSG00000236643	5.94888	-0.718042	0.972093	-0.738655	0.460116	NA
ENSG00000236662	19.3687	0.023564	0.58749	0.0401096	0.968006	0.99961
ENSG00000236710	32.3506	1.01062	0.493643	2.04728	0.0406308	0.782613
ENSG00000236723	60.3066	-0.0700576	0.330159	-0.212193	0.831956	0.99961
ENSG00000236744	9.04423	0.562656	0.931123	0.604277	0.54566	NA
ENSG00000236754	15.8165	-0.0862157	0.694935	-0.124063	0.901265	0.99961
ENSG00000236772	12.0159	0.0385418	0.724894	0.0531688	0.957597	NA
ENSG00000236796	11.0389	-0.0841953	0.768689	-0.109531	0.912781	NA
ENSG00000236814	11.6504	0.797205	0.819157	0.973202	0.330453	NA
ENSG00000236841	23.5281	0.0454621	0.517627	0.0878279	0.930013	0.99961
ENSG00000236928	8.55771	0.368268	0.876255	0.420276	0.674284	NA
ENSG00000237015	9.92218	-0.0998581	0.827201	-0.120718	0.903914	NA
ENSG00000237101	14.718	-0.257114	0.699402	-0.36762	0.713157	0.99961
ENSG00000237126	1.64053	-1.4007	4.99646	-0.280338	0.779218	NA
ENSG00000237188	659.731	-0.0720666	0.151021	-0.477197	0.633222	0.99961
ENSG00000237249	10.9145	-0.651159	0.816214	-0.79778	0.424998	NA
ENSG00000237280	23.6923	0.280617	0.509711	0.550541	0.581948	0.99961
ENSG00000237301	22.9162	0.925723	0.535458	1.72884	0.0838369	0.99961
ENSG00000237321	11.0392	0.042573	0.726022	0.0586387	0.95324	NA
ENSG00000237343	4.25174	0.0907984	1.75295	0.0517975	0.95869	NA
ENSG00000237349	6.9356	0.603181	1.02612	0.587827	0.556649	NA
ENSG00000237418	21.74	-0.200242	0.581073	-0.344608	0.730389	0.99961
ENSG00000237429	5.62068	1.80957	1.11172	1.62772	0.103584	NA
ENSG00000237481	16.2626	0.447766	0.650965	0.687849	0.491548	0.99961
ENSG00000237529	9.58333	-0.877989	0.81676	-1.07497	0.28239	NA
ENSG00000237550	1299.94	0.159138	0.124528	1.27794	0.201272	0.99961
ENSG00000237604	7.31401	0.606691	0.982091	0.617755	0.536737	NA
ENSG00000237640	54.0642	0.182201	0.360148	0.505905	0.612923	0.99961
ENSG00000237669	9.0835	-0.910579	0.812943	-1.1201	0.262671	NA
ENSG00000237689	22.8768	-0.0474125	0.579943	-0.0817537	0.934843	0.99961
ENSG00000237713	2.22323	0	2.60946	0	1	NA
ENSG00000237720	10.7022	0.881691	0.778435	1.13265	0.257363	NA
ENSG00000237773	12.3119	0.876601	0.748598	1.17099	0.241603	NA
ENSG00000237844	7.22089	0.0486511	0.895993	0.0542985	0.956697	NA
ENSG00000237862	5.0012	2.48577	1.44828	1.71636	0.086096	NA
ENSG00000237927	7.8472	-0.0635746	0.960509	-0.0661885	0.947228	NA
ENSG00000238035	34.4264	-0.23749	0.453183	-0.524048	0.600245	0.99961
ENSG00000238039	48.1487	-0.0273327	0.3739	-0.0731017	0.941725	0.99961
ENSG00000238061	14.8808	0.122302	0.687811	0.177813	0.858869	0.99961
ENSG00000238085	6.131	1.23078	1.16443	1.05698	0.290522	NA
ENSG00000238090	8.55819	0.382813	0.841046	0.455163	0.648992	NA
ENSG00000238142	15.6375	-0.528489	0.75016	-0.704501	0.481121	0.99961
ENSG00000238165	43.2655	0.439853	0.415484	1.05865	0.289759	0.99961
ENSG00000238207	44.5605	0.35764	0.413278	0.865375	0.386833	0.99961
ENSG00000238231	8.23028	0.193475	0.891321	0.217066	0.828157	NA
ENSG00000238260	37.8649	0.128347	0.427193	0.300443	0.763839	0.99961
ENSG00000238280	6.77774	-0.0249429	1.09019	-0.0228795	0.981746	NA
ENSG00000238832	8.1262	-0.409994	0.973956	-0.420957	0.673786	NA
ENSG00000239197	18.9078	0.473759	0.562772	0.841831	0.399882	0.99961
ENSG00000239203	27.9065	0.150761	0.521053	0.289339	0.772322	0.99961
ENSG00000239246	4.97826	-0.782639	1.07088	-0.73084	0.464877	NA
ENSG00000239291	57.8312	0.0955591	0.349247	0.273615	0.784381	0.99961
ENSG00000239300	7.94842	-0.155936	1.02282	-0.152457	0.878826	NA
ENSG00000239344	37.6282	-0.121924	0.466989	-0.261085	0.794027	0.99961
ENSG00000239381	6.33488	-0.711378	1.08903	-0.653222	0.513613	NA
ENSG00000239415	110.2	0.0873125	0.271537	0.32155	0.747794	0.99961
ENSG00000239482	5.71064	-0.246559	0.974429	-0.25303	0.800245	NA
ENSG00000239775	139.134	-0.0815946	0.237094	-0.344145	0.730737	0.99961
ENSG00000239791	12.2113	-0.250692	0.683264	-0.366904	0.713691	NA
ENSG00000239920	25.7335	0.0313225	0.473945	0.0660889	0.947307	0.99961
ENSG00000239922	36.6742	0.609791	0.403886	1.50981	0.131092	0.99961
ENSG00000239969	25.978	-0.352728	0.502156	-0.702428	0.482412	0.99961
ENSG00000240015	12.2877	0.715854	0.712206	1.00512	0.314838	NA
ENSG00000240086	684.017	-0.105699	0.151822	-0.696206	0.4863	0.99961
ENSG00000240093	82.8783	1.41334	0.312001	4.5299	5.90105e-06	0.00125236
ENSG00000240207	232.605	0.260327	0.207964	1.25179	0.210646	0.99961
ENSG00000240291	149.279	0.218931	0.245476	0.891865	0.372465	0.99961
ENSG00000240328	8.28336	-0.0489709	0.859865	-0.0569519	0.954584	NA
ENSG00000240376	12.9616	0.405301	0.657673	0.616265	0.53772	NA
ENSG00000240399	10.7369	0.18488	0.770554	0.239931	0.810384	NA
ENSG00000240497	33.935	-0.0598521	0.446311	-0.134104	0.89332	0.99961
ENSG00000240553	43.5539	-0.283233	0.375268	-0.754749	0.4504	0.99961
ENSG00000240591	14.2464	0.600997	0.69222	0.868217	0.385275	0.99961
ENSG00000240687	8.5192	0.32719	0.877344	0.372933	0.709199	NA
ENSG00000240731	88.0114	-0.0138004	0.331654	-0.0416108	0.966809	0.99961
ENSG00000240775	10.0393	-0.399837	0.765431	-0.522368	0.601414	NA
ENSG00000240801	11.1265	-0.28804	0.752744	-0.382654	0.701976	NA
ENSG00000240888	7.61902	2.79864	1.18194	2.36784	0.0178924	NA
ENSG00000240915	9.25546	-1.24804	0.904838	-1.3793	0.167804	NA
ENSG00000240963	55.0822	-0.212524	0.360694	-0.58921	0.55572	0.99961
ENSG00000241073	7.34733	-0.0862864	0.940572	-0.0917383	0.926906	NA
ENSG00000241269	18.5572	-0.428447	0.636284	-0.673358	0.500719	0.99961
ENSG00000241326	15.7787	0.0173911	0.644642	0.0269779	0.978477	0.99961
ENSG00000241357	16.2024	-0.161503	0.629811	-0.256431	0.797618	0.99961
ENSG00000241462	28.4455	0.383138	0.498051	0.769275	0.44173	0.99961
ENSG00000241489	3438.72	-0.019338	0.123569	-0.156496	0.875642	0.99961
ENSG00000241490	11.5054	0.0586391	0.788867	0.0743333	0.940745	NA
ENSG00000241525	7.11924	0.02068	0.954057	0.0216759	0.982707	NA
ENSG00000241593	12.6721	-0.0370867	0.730529	-0.0507669	0.959511	NA
ENSG00000241596	77.0774	0.0675646	0.315815	0.213937	0.830596	0.99961
ENSG00000241597	21.8379	-0.424815	0.532076	-0.79841	0.424633	0.99961
ENSG00000241679	20.3698	0.524862	0.535888	0.979425	0.32737	0.99961
ENSG00000241728	72.0565	0.0993436	0.325366	0.305329	0.760115	0.99961
ENSG00000241860	1157.1	-0.186109	0.153206	-1.21477	0.224455	0.99961
ENSG00000241882	22.0153	0.868142	0.565859	1.5342	0.12498	0.99961
ENSG00000241962	176.046	-0.257571	0.225444	-1.1425	0.253245	0.99961
ENSG00000242073	80.6889	0.0426544	0.329115	0.129603	0.89688	0.99961
ENSG00000242163	14.5345	-0.210362	0.739539	-0.28445	0.776065	0.99961
ENSG00000242282	29.0721	-0.227563	0.464334	-0.490085	0.624074	0.99961
ENSG00000242539	63.3881	-0.593536	0.342321	-1.73386	0.0829433	0.99961
ENSG00000242540	497.522	0.182974	0.16454	1.11204	0.266122	0.99961
ENSG00000242553	82.968	0.373525	0.30205	1.23663	0.216223	0.99961
ENSG00000242578	7.05491	-0.324157	1.03622	-0.312825	0.754413	NA
ENSG00000242588	7430.88	-0.237823	0.170167	-1.39759	0.162237	0.99961
ENSG00000242590	514.603	-0.0123647	0.226867	-0.0545018	0.956535	0.99961
ENSG00000242593	10.956	0.468994	0.748017	0.626983	0.53067	NA
ENSG00000242618	96.5104	0.212068	0.294078	0.721129	0.47083	0.99961
ENSG00000242628	33.9598	-0.425284	0.467148	-0.910385	0.36262	0.99961
ENSG00000242737	19.4036	-0.504077	0.558171	-0.903086	0.36648	0.99961
ENSG00000242795	11.8617	0.122631	0.693819	0.176747	0.859707	NA
ENSG00000242798	14.3206	-0.0970187	0.666633	-0.145535	0.884288	0.99961
ENSG00000242828	6.14994	-0.453832	1.02148	-0.444288	0.656834	NA
ENSG00000242880	40.1881	0.549148	0.404918	1.35619	0.175037	0.99961
ENSG00000243004	21.5227	0.0820216	0.556891	0.147285	0.882907	0.99961
ENSG00000243008	55.2068	0.475417	0.366003	1.29894	0.193964	0.99961
ENSG00000243062	13.1345	-1.54715	1.75123	-0.883465	0.376985	NA
ENSG00000243107	92.1446	0.129864	0.28932	0.44886	0.653532	0.99961
ENSG00000243155	263.151	-0.0755037	0.187337	-0.403038	0.686921	0.99961
ENSG00000243302	217.272	-0.433054	0.234268	-1.84854	0.0645238	0.931118
ENSG00000243304	19.1919	0.113175	0.596503	0.189731	0.84952	0.99961
ENSG00000243389	28.6627	0.273692	0.484443	0.564963	0.572099	0.99961
ENSG00000243403	9.62882	-0.452743	0.814236	-0.556035	0.578187	NA
ENSG00000243445	12.3731	0.509353	0.745713	0.683042	0.49458	NA
ENSG00000243501	27.9819	0.0750067	0.491385	0.152644	0.878679	0.99961
ENSG00000243659	20.7405	0.504667	0.58037	0.869561	0.384541	0.99961
ENSG00000243679	308.99	-0.330084	0.242691	-1.3601	0.173798	0.99961
ENSG00000243696	180.329	0.138011	0.213522	0.646356	0.518049	0.99961
ENSG00000243762	13.2359	0.365766	0.746057	0.490265	0.623946	NA
ENSG00000243813	8.15626	-0.962505	0.958559	-1.00412	0.315322	NA
ENSG00000243888	117.401	-0.366087	0.26215	-1.39648	0.162571	0.99961
ENSG00000243916	27.1417	0.0669622	0.528824	0.126625	0.899238	0.99961
ENSG00000243960	306.294	0.0979556	0.172857	0.566685	0.570928	0.99961
ENSG00000243979	6.7772	0.0427423	1.00281	0.0426226	0.966002	NA
ENSG00000244055	300.624	-0.119511	0.18049	-0.662151	0.507874	0.99961
ENSG00000244125	6.70759	-1.18146	1.09233	-1.0816	0.27943	NA
ENSG00000244151	19.5311	-0.544713	0.576864	-0.944267	0.345033	0.99961
ENSG00000244255	8.27604	0.528165	0.894969	0.590149	0.555091	NA
ENSG00000244313	44.4099	0.159929	0.367315	0.435399	0.663273	0.99961
ENSG00000244327	6.15319	1.2468	1.06621	1.16937	0.242255	NA
ENSG00000244332	83.773	0.0993994	0.282216	0.352211	0.72468	0.99961
ENSG00000244380	14.9862	-0.196065	0.623174	-0.314623	0.753048	0.99961
ENSG00000244459	9.00643	-0.0287218	0.789279	-0.0363899	0.970971	NA
ENSG00000244480	62.0686	-0.0425724	0.343473	-0.123947	0.901357	0.99961
ENSG00000244491	11.3815	-0.201273	0.726961	-0.276869	0.78188	NA
ENSG00000244510	14.7012	-0.135866	0.6667	-0.203789	0.838518	0.99961
ENSG00000244560	70.1187	-0.366175	0.328618	-1.11429	0.265157	0.99961
ENSG00000244701	144.004	0.0575628	0.224764	0.256104	0.797871	0.99961
ENSG00000244757	20.4558	0.530254	0.537362	0.986773	0.323754	0.99961
ENSG00000245025	51.1898	0.334553	0.372914	0.897131	0.369649	0.99961
ENSG00000245156	18.4814	0.576613	0.601694	0.958316	0.337903	0.99961
ENSG00000245261	13.0767	0.543811	0.676956	0.803318	0.421791	NA
ENSG00000245651	4.58417	-0.232183	1.17553	-0.197514	0.843425	NA
ENSG00000245748	4.95036	1.70614	1.41363	1.20692	0.227464	NA
ENSG00000246090	342.617	0.0593364	0.172611	0.343758	0.731028	0.99961
ENSG00000246225	7.66074	-0.0368464	0.866366	-0.0425299	0.966076	NA
ENSG00000246250	15.8233	0.463144	0.711863	0.650609	0.515299	0.99961
ENSG00000246308	84.6522	-0.154235	0.303672	-0.5079	0.611523	0.99961
ENSG00000246465	142.832	-0.274687	0.233834	-1.17471	0.24011	0.99961
ENSG00000246792	30.7149	0.379456	0.479497	0.791362	0.428733	0.99961
ENSG00000247011	8.37144	-0.194253	1.0654	-0.182328	0.855325	NA
ENSG00000247033	2.14067	-2.39944	2.39401	-1.00227	0.316214	NA
ENSG00000247121	229.728	-0.1096	0.204595	-0.535693	0.592171	0.99961
ENSG00000247134	385.977	-0.144181	0.179785	-0.801963	0.422574	0.99961
ENSG00000247228	4.57851	0.482656	1.37346	0.351417	0.725275	NA
ENSG00000247324	38.1538	0.209873	0.448548	0.467894	0.63986	0.99961
ENSG00000247416	42.693	0.326075	0.404499	0.806121	0.420173	0.99961
ENSG00000247679	111.954	0.137925	0.266511	0.517523	0.604791	0.99961
ENSG00000247853	7.33792	2.33498	1.54361	1.51268	0.130362	NA
ENSG00000247925	10.6109	-1.18109	0.840449	-1.40531	0.15993	NA
ENSG00000247934	82.4604	-0.00650387	0.332653	-0.0195515	0.984401	0.99961
ENSG00000247970	24.8742	0.374951	0.567062	0.661216	0.508474	0.99961
ENSG00000248015	163.81	-0.342392	0.243155	-1.40812	0.159096	0.99961
ENSG00000248101	161.979	-0.189462	0.251992	-0.751857	0.452137	0.99961
ENSG00000248161	7.8998	0.846771	0.858883	0.985898	0.324183	NA
ENSG00000248206	156.149	0.106775	0.235879	0.452666	0.650789	0.99961
ENSG00000248235	110.986	-0.130523	0.254429	-0.513004	0.607948	0.99961
ENSG00000248266	16.1098	0.343663	0.616703	0.557259	0.57735	0.99961
ENSG00000248367	61.6557	0.524427	0.393809	1.33168	0.182966	0.99961
ENSG00000248516	7.15101	0.574293	0.935665	0.61378	0.53936	NA
ENSG00000248521	10.7932	-0.240097	0.770983	-0.311417	0.755484	NA
ENSG00000248540	331.687	0.148363	0.17004	0.872516	0.382927	0.99961
ENSG00000248544	12.0944	0.155593	0.75559	0.205922	0.836852	NA
ENSG00000248559	9.19275	-0.0650801	0.860929	-0.0755928	0.939743	NA
ENSG00000248596	7.1449	0.24656	0.929089	0.265378	0.790718	NA
ENSG00000248605	21.0236	0.25429	0.533083	0.477017	0.63335	0.99961
ENSG00000248624	19.8524	0.239792	0.604121	0.396926	0.691422	0.99961
ENSG00000248664	27.4808	-0.567614	0.500438	-1.13423	0.256696	0.99961
ENSG00000248734	9.3084	-0.0874911	0.870965	-0.100453	0.919985	NA
ENSG00000248749	11.0596	-0.764076	0.714218	-1.06981	0.284706	NA
ENSG00000248751	141.315	0.0254425	0.244342	0.104127	0.917069	0.99961
ENSG00000248752	13.3423	-0.0824444	0.685459	-0.120276	0.904264	NA
ENSG00000248773	16.4228	0.389747	0.653837	0.596092	0.551114	0.99961
ENSG00000248774	106.708	-0.755069	0.321275	-2.35022	0.0187622	0.560106
ENSG00000248790	18.4404	-0.438742	0.619883	-0.707783	0.47908	0.99961
ENSG00000248791	8.86381	-0.436095	0.910705	-0.478854	0.632042	NA
ENSG00000248794	18.3888	0.015604	0.566495	0.0275449	0.978025	0.99961
ENSG00000248840	20.7316	0.103154	0.567011	0.181926	0.855641	0.99961
ENSG00000248863	10.2097	0.756132	0.824844	0.916696	0.359302	NA
ENSG00000248891	14.7432	-0.244815	0.620545	-0.394516	0.6932	0.99961
ENSG00000248918	52.8934	0.361117	0.346642	1.04176	0.297524	0.99961
ENSG00000248936	8.27395	-0.565718	0.857158	-0.659993	0.509258	NA
ENSG00000248994	30.3861	0.444278	0.510946	0.869522	0.384562	0.99961
ENSG00000249141	34.1578	-0.129712	0.419283	-0.309366	0.757043	0.99961
ENSG00000249209	1001.36	-0.0652862	0.144932	-0.45046	0.652379	0.99961
ENSG00000249240	66.3781	-0.176507	0.325131	-0.54288	0.587212	0.99961
ENSG00000249258	61.3055	0.242104	0.38182	0.63408	0.526029	0.99961
ENSG00000249275	33.1733	0.093767	0.466406	0.201042	0.840666	0.99961
ENSG00000249319	294.397	0.0602597	0.176521	0.341375	0.732821	0.99961
ENSG00000249328	11.2594	-0.376753	0.78143	-0.482133	0.629712	NA
ENSG00000249413	10.0541	-2.2819	1.70469	-1.3386	0.180701	NA
ENSG00000249456	211.141	0.338995	0.213676	1.58649	0.112627	0.99961
ENSG00000249476	62.183	0.290869	0.337243	0.862491	0.388417	0.99961
ENSG00000249526	80.5959	0.858547	0.303749	2.8265	0.00470596	0.244135
ENSG00000249562	3.14582	0.0755004	1.49866	0.0503786	0.959821	NA
ENSG00000249590	104.568	-0.13249	0.261226	-0.507184	0.612026	0.99961
ENSG00000249602	39.6297	0.317672	0.403772	0.786761	0.431422	0.99961
ENSG00000249605	31.1668	0.682732	0.453577	1.50522	0.132269	0.99961
ENSG00000249635	17.7888	0.527743	0.600832	0.878355	0.379751	0.99961
ENSG00000249655	15.1724	-0.0262653	0.601122	-0.0436937	0.965149	0.99961
ENSG00000249675	9.39243	0.766602	0.927654	0.826387	0.408584	NA
ENSG00000249679	18.7695	-0.136762	0.637673	-0.21447	0.83018	0.99961
ENSG00000249685	30.3909	-0.567051	0.449613	-1.2612	0.207237	0.99961
ENSG00000249690	14.1467	0.375632	0.619242	0.6066	0.544116	0.99961
ENSG00000249725	9.58845	0.240086	0.845029	0.284116	0.776322	NA
ENSG00000249738	21.5513	0.0618996	0.517234	0.119674	0.904741	0.99961
ENSG00000249741	10.0167	0.176967	0.872767	0.202766	0.839318	NA
ENSG00000249771	17.4766	0.168908	0.598838	0.282059	0.777898	0.99961
ENSG00000249773	299.192	-0.0541554	0.181529	-0.29833	0.765452	0.99961
ENSG00000249776	5.8756	-0.0637279	0.962488	-0.0662117	0.947209	NA
ENSG00000249779	18.7198	0.138731	0.681189	0.20366	0.838619	0.99961
ENSG00000249839	13.1178	0.116345	0.813419	0.143032	0.886265	NA
ENSG00000249849	8.11686	0.15304	0.900214	0.170004	0.865007	NA
ENSG00000249863	21.9203	-0.315881	0.538884	-0.586177	0.557756	0.99961
ENSG00000249876	26.5665	-0.213688	0.490311	-0.435821	0.662967	0.99961
ENSG00000249930	5.80758	1.27253	1.08458	1.17329	0.240678	NA
ENSG00000249967	258.623	-0.0630208	0.186354	-0.338178	0.735229	0.99961
ENSG00000250049	148.289	0.19154	0.257824	0.74291	0.457536	0.99961
ENSG00000250057	8.72354	-0.0613948	0.862227	-0.071205	0.943235	NA
ENSG00000250064	7.39907	-0.324425	1.08794	-0.2982	0.765551	NA
ENSG00000250069	39.9798	-0.135339	0.404945	-0.334217	0.738216	0.99961
ENSG00000250075	15.3595	0.518371	0.677893	0.76468	0.444462	0.99961
ENSG00000250098	6.5757	0.29319	1.1035	0.26569	0.790478	NA
ENSG00000250132	302.227	-0.143693	0.186063	-0.772281	0.439948	0.99961
ENSG00000250135	277.043	0.0245231	0.195954	0.125148	0.900407	0.99961
ENSG00000250138	181.718	-0.314741	0.221979	-1.41788	0.156225	0.99961
ENSG00000250195	9.20707	-0.831297	0.823989	-1.00887	0.313037	NA
ENSG00000250264	108.094	-0.238908	0.279314	-0.855339	0.392364	0.99961
ENSG00000250280	24.0862	0.121912	0.496781	0.245405	0.806143	0.99961
ENSG00000250286	7.79276	0.145857	0.942108	0.15482	0.876963	NA
ENSG00000250349	678.002	-0.0635129	0.156445	-0.405977	0.684759	0.99961
ENSG00000250397	70.1951	0.0278576	0.354452	0.0785935	0.937356	0.99961
ENSG00000250421	30.3765	-0.378098	0.561598	-0.673253	0.500786	0.99961
ENSG00000250424	23.297	0.328064	0.515648	0.636218	0.524634	0.99961
ENSG00000250461	22.6392	0.0550695	0.565465	0.0973879	0.922418	0.99961
ENSG00000250519	75.9022	-0.369219	0.33074	-1.11634	0.264275	0.99961
ENSG00000250543	4.10901	0.583597	1.15879	0.503626	0.614524	NA
ENSG00000250568	24.7944	-0.154945	0.529555	-0.292595	0.769832	0.99961
ENSG00000250575	120.172	-0.698761	0.334157	-2.09112	0.0365176	0.75255
ENSG00000250643	18.7329	-0.247422	0.587222	-0.421343	0.673505	0.99961
ENSG00000250644	1140.29	-0.10527	0.134976	-0.779916	0.43544	0.99961
ENSG00000250726	10.4066	-0.163612	0.814044	-0.200986	0.840709	NA
ENSG00000250764	28.2359	0.00510958	0.496009	0.0103014	0.991781	0.99966
ENSG00000250770	13.7056	-0.0695703	0.756443	-0.0919703	0.926722	NA
ENSG00000250790	44.6379	0.329333	0.415091	0.7934	0.427545	0.99961
ENSG00000250829	145.961	-0.194332	0.243332	-0.798631	0.424504	0.99961
ENSG00000250838	69.218	-0.0576612	0.303136	-0.190216	0.84914	0.99961
ENSG00000250899	153.89	-0.0026431	0.226692	-0.0116594	0.990697	0.99961
ENSG00000250909	5.03204	0.558633	1.10746	0.504426	0.613962	NA
ENSG00000250917	186.276	-0.248067	0.207018	-1.19829	0.230806	0.99961
ENSG00000250934	6.22052	-0.0817315	0.963773	-0.0848037	0.932417	NA
ENSG00000250950	59.1202	0.19316	0.343042	0.563079	0.573381	0.99961
ENSG00000250979	11.5715	-0.610629	0.82058	-0.744143	0.45679	NA
ENSG00000250999	119.932	-0.347257	0.304021	-1.14222	0.253364	0.99961
ENSG00000251023	25.9505	0.159117	0.51901	0.306578	0.759165	0.99961
ENSG00000251031	4.01512	-1.70441	1.23145	-1.38407	0.166337	NA
ENSG00000251095	78.2233	0.386302	0.315158	1.22574	0.220296	0.99961
ENSG00000251143	57.091	0.298077	0.375874	0.793024	0.427764	0.99961
ENSG00000251161	139.725	0.0688555	0.239381	0.28764	0.773623	0.99961
ENSG00000251184	69.2975	-0.506001	0.315344	-1.6046	0.108582	0.99961
ENSG00000251188	17.2533	-0.155972	0.561148	-0.277952	0.781049	0.99961
ENSG00000251259	23.601	-0.0507045	0.521161	-0.0972914	0.922495	0.99961
ENSG00000251357	1639.3	-0.1386	0.122272	-1.13354	0.256987	0.99961
ENSG00000251391	8.88951	-0.158924	0.904616	-0.175681	0.860545	NA
ENSG00000251408	32.5214	0.0519054	0.470659	0.110282	0.912185	0.99961
ENSG00000251456	111.761	0.20665	0.266178	0.776363	0.437535	0.99961
ENSG00000251468	97.6946	0.065396	0.294394	0.222137	0.824207	0.99961
ENSG00000251508	36.8382	-0.0137355	0.463909	-0.0296082	0.97638	0.99961
ENSG00000251535	29.7659	0.572284	0.512631	1.11637	0.264266	0.99961
ENSG00000251537	67.7434	-0.164798	0.316461	-0.520754	0.602538	0.99961
ENSG00000251550	44.7701	0.124152	0.374984	0.331086	0.740579	0.99961
ENSG00000251569	55.731	-0.0520725	0.371773	-0.140065	0.888608	0.99961
ENSG00000251615	396.5	-0.0594815	0.169251	-0.35144	0.725258	0.99961
ENSG00000251621	13.6762	0.36792	0.631759	0.582373	0.560315	NA
ENSG00000251639	33.6859	0.474329	0.673724	0.704041	0.481408	0.99961
ENSG00000251648	34.1198	-0.0824195	0.45931	-0.179442	0.857591	0.99961
ENSG00000251660	183.865	0.484043	0.254005	1.90565	0.056696	0.880033
ENSG00000251661	45.1534	-0.423688	0.381559	-1.11041	0.266821	0.99961
ENSG00000251682	87.4215	0.468036	0.286384	1.63429	0.102197	0.99961
ENSG00000251689	8.8105	-0.335094	0.793939	-0.422065	0.672977	NA
ENSG00000251867	216.297	-0.0632696	0.208284	-0.303767	0.761306	0.99961
ENSG00000252139	179.711	-0.240655	0.604655	-0.398004	0.690627	0.99961
ENSG00000252192	7.65731	-0.572781	0.876742	-0.653307	0.513559	NA
ENSG00000252427	5.34283	-0.0333459	1.11113	-0.0300109	0.976058	NA
ENSG00000252473	18.5718	0.530076	0.699082	0.758245	0.448304	0.99961
ENSG00000252992	8.1212	-0.519342	0.8599	-0.603957	0.545873	NA
ENSG00000253047	6.5694	-0.732759	1.01825	-0.719628	0.471754	NA
ENSG00000253092	8.80681	-0.303986	0.838955	-0.362338	0.717099	NA
ENSG00000253106	110.881	0.104612	0.262368	0.398723	0.690097	0.99961
ENSG00000253121	5.29633	-0.477143	1.11696	-0.42718	0.669248	NA
ENSG00000253180	31.37	-0.0924138	0.468943	-0.197068	0.843774	0.99961
ENSG00000253181	8.07602	-0.0160089	0.854838	-0.0187274	0.985059	NA
ENSG00000253190	233.804	-1.5211	0.58968	-2.57953	0.00989335	0.383655
ENSG00000253194	5.66804	0.469288	0.986402	0.475758	0.634247	NA
ENSG00000253196	12.6304	0.152457	0.713092	0.213798	0.830705	NA
ENSG00000253200	218.238	0.213612	0.211896	1.0081	0.313407	0.99961
ENSG00000253223	7.85039	-0.844657	0.928942	-0.909268	0.363209	NA
ENSG00000253259	8.84096	0.971956	0.806294	1.20546	0.228026	NA
ENSG00000253263	24.6237	0.413314	0.531243	0.778013	0.436561	0.99961
ENSG00000253271	13.8469	1.33751	0.830317	1.61084	0.107215	NA
ENSG00000253282	4.88365	-0.074652	1.09316	-0.0682904	0.945554	NA
ENSG00000253284	790.881	0.0190906	0.154691	0.123411	0.901782	0.99961
ENSG00000253300	8.57475	0.893535	0.804702	1.11039	0.26683	NA
ENSG00000253307	8.79784	0.208857	0.854625	0.244384	0.806933	NA
ENSG00000253308	8.65606	1.24886	0.913462	1.36717	0.171571	NA
ENSG00000253333	7.68091	0.398158	0.960132	0.414691	0.678368	NA
ENSG00000253336	16.0893	0.00380924	0.710355	0.00536245	0.995721	0.999909
ENSG00000253347	34.235	-0.360246	0.469351	-0.767539	0.442761	0.99961
ENSG00000253357	71.4637	0.250388	0.323429	0.774165	0.438833	0.99961
ENSG00000253372	20.1695	0.236711	0.545556	0.43389	0.664368	0.99961
ENSG00000253392	40.5806	-0.109929	0.419347	-0.262144	0.793211	0.99961
ENSG00000253399	14.079	0.173326	0.659864	0.26267	0.792805	NA
ENSG00000253430	9.3985	-0.162055	0.868372	-0.186619	0.851959	NA
ENSG00000253433	10.4154	0.568922	0.791383	0.718896	0.472205	NA
ENSG00000253475	15.7038	-0.163469	0.619698	-0.263787	0.791944	0.99961
ENSG00000253476	16.4841	-0.206256	0.592236	-0.348267	0.72764	0.99961
ENSG00000253477	94.0861	-0.148925	0.314977	-0.47281	0.636348	0.99961
ENSG00000253509	6.34704	-0.456287	0.928235	-0.491564	0.623028	NA
ENSG00000253532	8.49134	0.434381	0.90848	0.47814	0.632551	NA
ENSG00000253553	47.6608	-0.249739	0.376973	-0.662484	0.507661	0.99961
ENSG00000253558	27.5239	-0.270005	0.51986	-0.51938	0.603496	0.99961
ENSG00000253586	11.913	0.162315	0.805911	0.201406	0.840381	NA
ENSG00000253596	75.9248	-0.0176795	0.318802	-0.055456	0.955775	0.99961
ENSG00000253622	20.857	0.434004	0.646728	0.671077	0.502172	0.99961
ENSG00000253636	161.397	-0.0716615	0.229813	-0.311825	0.755174	0.99961
ENSG00000253652	7.25383	-0.586778	0.910761	-0.644273	0.519399	NA
ENSG00000253653	10.025	0.646696	0.810276	0.798118	0.424802	NA
ENSG00000253664	4.38046	-0.857327	1.13485	-0.755456	0.449975	NA
ENSG00000253693	4.46189	-0.806402	1.13295	-0.711769	0.476608	NA
ENSG00000253706	8.62337	-0.650534	1.29437	-0.502589	0.615254	NA
ENSG00000253726	208.669	0.041399	0.223732	0.185038	0.853199	0.99961
ENSG00000253730	18.5744	0.109864	0.623304	0.176261	0.860089	0.99961
ENSG00000253736	12.82	0.108051	0.680815	0.158708	0.873899	NA
ENSG00000253778	5.50267	1.09052	1.25682	0.867687	0.385566	NA
ENSG00000253796	12.4554	0.478069	0.691636	0.691214	0.489431	NA
ENSG00000253832	48.2712	0.64842	0.380372	1.7047	0.08825	0.99961
ENSG00000253849	5.04093	1.00379	2.0056	0.500496	0.616726	NA
ENSG00000253851	4.57031	1.62068	1.27586	1.27027	0.203989	NA
ENSG00000253854	31.0678	-0.0414764	0.474259	-0.0874552	0.93031	0.99961
ENSG00000253857	137.556	0.444639	0.247114	1.79933	0.0719672	0.963776
ENSG00000253865	19.5852	-0.386429	0.586427	-0.658955	0.509925	0.99961
ENSG00000253917	34.32	0.150236	0.420929	0.356915	0.721155	0.99961
ENSG00000253965	16.2094	-0.779648	0.632339	-1.23296	0.217591	0.99961
ENSG00000253966	27.1283	0.212503	0.51693	0.411087	0.681009	0.99961
ENSG00000254035	55.2006	-0.161966	0.355353	-0.455789	0.648541	0.99961
ENSG00000254048	7.75929	-0.271062	0.852352	-0.318016	0.750473	NA
ENSG00000254061	13.1808	-0.140962	0.698418	-0.201831	0.840049	NA
ENSG00000254094	21.5798	-0.10091	0.517736	-0.194905	0.845467	0.99961
ENSG00000254165	49.4136	0.170894	0.411656	0.415139	0.67804	0.99961
ENSG00000254178	8.13235	0.399559	0.943155	0.42364	0.671828	NA
ENSG00000254186	41.557	-0.527493	0.38429	-1.37264	0.169864	0.99961
ENSG00000254202	22.252	-0.924087	0.515398	-1.79296	0.0729794	0.970771
ENSG00000254207	15.2896	0.131087	0.628438	0.208592	0.834767	0.99961
ENSG00000254273	18.6106	0.484529	0.592101	0.818321	0.413174	0.99961
ENSG00000254277	10.8757	-0.526845	0.726947	-0.724736	0.468614	NA
ENSG00000254295	7.81839	0.0690424	0.960472	0.0718838	0.942694	NA
ENSG00000254328	14.4914	-0.288082	0.649208	-0.443744	0.657228	0.99961
ENSG00000254330	9.28434	0.833733	0.843779	0.988095	0.323106	NA
ENSG00000254343	14.2631	-0.468837	0.752869	-0.622735	0.533459	0.99961
ENSG00000254348	12.2923	-0.271476	0.702137	-0.386643	0.69902	NA
ENSG00000254362	11.5006	-0.185641	0.824963	-0.22503	0.821956	NA
ENSG00000254363	32.8782	0.59821	0.474049	1.26192	0.206979	0.99961
ENSG00000254367	7.30627	-1.95569	1.10041	-1.77725	0.0755276	NA
ENSG00000254370	33.2735	-0.433092	0.475834	-0.910175	0.36273	0.99961
ENSG00000254392	8.04539	2.37814	1.73542	1.37035	0.170577	NA
ENSG00000254400	9.09152	-0.455167	0.822199	-0.553597	0.579855	NA
ENSG00000254409	32.1937	0.0282288	0.458888	0.0615156	0.950949	0.99961
ENSG00000254419	23.8925	0.0317786	0.523734	0.0606769	0.951616	0.99961
ENSG00000254444	7.52982	0.0282202	0.947232	0.0297923	0.976233	NA
ENSG00000254452	10.5789	0.959389	0.813646	1.17912	0.238349	NA
ENSG00000254458	8.15652	0.000202368	0.9426	0.000214691	0.999829	NA
ENSG00000254459	11.5576	-0.263975	0.826528	-0.319378	0.74944	NA
ENSG00000254460	14.149	-0.254834	0.694472	-0.366946	0.713659	0.99961
ENSG00000254467	7.68757	0.356894	1.0008	0.35661	0.721384	NA
ENSG00000254477	31.3641	0.256147	0.487324	0.525619	0.599153	0.99961
ENSG00000254482	4.14228	1.05032	1.22954	0.854238	0.392973	NA
ENSG00000254484	15.8628	-0.283235	0.645539	-0.438757	0.660837	0.99961
ENSG00000254485	29.4041	-0.050886	0.475553	-0.107004	0.914786	0.99961
ENSG00000254491	21.5875	0.122602	0.530444	0.231131	0.817213	0.99961
ENSG00000254510	73.3703	-0.306924	0.291022	-1.05464	0.291589	0.99961
ENSG00000254522	12.9988	0.910928	0.713661	1.27642	0.201808	NA
ENSG00000254531	62.29	-0.306154	0.359524	-0.851554	0.394462	0.99961
ENSG00000254533	13.9943	0.817376	0.786185	1.03967	0.298492	NA
ENSG00000254536	558.086	0.0374852	0.185161	0.202446	0.839568	0.99961
ENSG00000254539	6.52743	-1.13905	1.22488	-0.929928	0.352409	NA
ENSG00000254553	309.539	-0.180935	0.185042	-0.977806	0.32817	0.99961
ENSG00000254556	178.525	0.0376549	0.245186	0.153577	0.877943	0.99961
ENSG00000254577	25.7663	0.348198	0.500629	0.69552	0.486729	0.99961
ENSG00000254595	8.60181	0.303607	0.909621	0.333773	0.738551	NA
ENSG00000254630	28.5248	-0.0903526	0.506889	-0.178249	0.858527	0.99961
ENSG00000254639	22.9149	0.389526	0.657503	0.592432	0.553561	0.99961
ENSG00000254641	40.525	-0.275773	0.417325	-0.660811	0.508734	0.99961
ENSG00000254648	6.50708	-0.912515	1.00643	-0.906681	0.364575	NA
ENSG00000254662	11.3557	0.234539	0.728756	0.321835	0.747577	NA
ENSG00000254665	14.5179	0.0956046	0.615701	0.155278	0.876602	0.99961
ENSG00000254673	354.782	0.214103	0.180202	1.18812	0.234784	0.99961
ENSG00000254676	27.0632	0.372013	0.495369	0.750982	0.452663	0.99961
ENSG00000254690	34.9936	-0.0349297	0.439541	-0.0794685	0.93666	0.99961
ENSG00000254692	511.574	0.0276538	0.159467	0.173414	0.862326	0.99961
ENSG00000254694	26.9048	-0.0898043	0.494485	-0.181612	0.855887	0.99961
ENSG00000254701	44.6028	0.0243092	0.427394	0.0568778	0.954643	0.99961
ENSG00000254706	121.817	0.108891	0.268551	0.405476	0.685128	0.99961
ENSG00000254718	22.7676	0.443134	0.577255	0.767657	0.442691	0.99961
ENSG00000254732	1584.14	0.0214181	0.139254	0.153805	0.877763	0.99961
ENSG00000254739	6.28535	0.96469	1.03169	0.935061	0.349757	NA
ENSG00000254746	142.844	-0.969765	0.285738	-3.3939	0.000689044	0.0630813
ENSG00000254765	15.6416	-0.142994	0.629994	-0.226977	0.820442	0.99961
ENSG00000254777	57.274	0.334932	0.357007	0.938166	0.348159	0.99961
ENSG00000254783	26.2604	0.497539	0.488593	1.01831	0.308531	0.99961
ENSG00000254802	54.714	0.299955	0.400556	0.748848	0.453949	0.99961
ENSG00000254812	67.6565	0.095997	0.325234	0.295163	0.76787	0.99961
ENSG00000254839	40.1847	-0.14541	0.477844	-0.304305	0.760896	0.99961
ENSG00000254859	27.1343	-0.634644	0.49334	-1.28642	0.198295	0.99961
ENSG00000254873	4.48785	0.686064	1.27457	0.538269	0.590391	NA
ENSG00000254897	5.81834	0.474546	1.0279	0.461664	0.644323	NA
ENSG00000254905	31.3554	-0.0465559	0.451581	-0.103095	0.917887	0.99961
ENSG00000254907	2.01986	0.0236996	2.55619	0.00927145	0.992603	NA
ENSG00000254910	38.9656	-0.501094	0.413824	-1.21089	0.225939	0.99961
ENSG00000254929	38.6438	-0.320678	0.414376	-0.773883	0.439	0.99961
ENSG00000254936	185.45	-0.0250993	0.221234	-0.113452	0.909673	0.99961
ENSG00000254938	72.5329	-0.13319	0.332095	-0.401061	0.688375	0.99961
ENSG00000254942	5.81927	-0.927507	1.16193	-0.798248	0.424727	NA
ENSG00000254951	7.86536	-0.395335	0.855254	-0.462243	0.643907	NA
ENSG00000254973	5.17353	0.545596	1.21525	0.44896	0.653461	NA
ENSG00000254979	74.4671	0.274927	0.2922	0.940885	0.346764	0.99961
ENSG00000254990	41.7279	0.0759789	0.411904	0.184458	0.853654	0.99961
ENSG00000255027	7.47781	-1.10047	1.01906	-1.07988	0.280195	NA
ENSG00000255031	31.4578	-0.082648	0.498375	-0.165835	0.868287	0.99961
ENSG00000255046	33.5874	0.10813	0.445425	0.242758	0.808193	0.99961
ENSG00000255054	485.636	-0.0810412	0.167596	-0.48355	0.628705	0.99961
ENSG00000255067	14.6491	0.134521	0.671928	0.200201	0.841323	0.99961
ENSG00000255081	12.758	0.153312	0.704709	0.217554	0.827777	NA
ENSG00000255085	14.945	-1.20007	0.741658	-1.6181	0.105642	0.99961
ENSG00000255097	33.3999	-0.0222537	0.447545	-0.0497238	0.960342	0.99961
ENSG00000255108	46.5683	0.0208125	0.412264	0.0504835	0.959737	0.99961
ENSG00000255115	6.79166	-0.574023	0.912578	-0.629012	0.529341	NA
ENSG00000255139	17.9727	0.598068	0.584233	1.02368	0.305986	0.99961
ENSG00000255142	27.0845	0.31667	0.485135	0.652746	0.51392	0.99961
ENSG00000255165	6.38508	0.531345	1.05688	0.502751	0.61514	NA
ENSG00000255173	45.074	-0.348744	0.387463	-0.900071	0.368083	0.99961
ENSG00000255176	92.5418	-0.0827997	0.268886	-0.307937	0.758131	0.99961
ENSG00000255182	90.6393	-0.285483	0.279525	-1.02132	0.307105	0.99961
ENSG00000255207	6.50177	-0.770419	1.01971	-0.755524	0.449934	NA
ENSG00000255224	86.552	-0.155992	0.306296	-0.509286	0.610552	0.99961
ENSG00000255240	210.357	-0.0898713	0.199772	-0.449869	0.652805	0.99961
ENSG00000255250	7.40798	-0.0721937	0.971313	-0.0743258	0.940751	NA
ENSG00000255256	9.65819	-0.542894	0.842375	-0.64448	0.519264	NA
ENSG00000255292	60.2661	0.0478413	0.340815	0.140373	0.888365	0.99961
ENSG00000255310	504.285	-0.0615977	0.173044	-0.355965	0.721867	0.99961
ENSG00000255320	34.6985	-0.0872277	0.437548	-0.199355	0.841985	0.99961
ENSG00000255326	10.5321	1.089	0.890054	1.22353	0.221131	NA
ENSG00000255330	6806.25	0.0343748	0.130856	0.262692	0.792788	0.99961
ENSG00000255339	787.975	-0.156569	0.220509	-0.710036	0.477682	0.99961
ENSG00000255342	5.37292	0.0354743	2.22033	0.015977	0.987253	NA
ENSG00000255343	60.9423	-0.198668	0.342672	-0.579762	0.562075	0.99961
ENSG00000255351	1.7567	0.0222166	2.83759	0.00782939	0.993753	NA
ENSG00000255366	65.8985	0.412379	0.340638	1.21061	0.226045	0.99961
ENSG00000255367	18.8786	0.439165	0.60439	0.726626	0.467455	0.99961
ENSG00000255372	45.898	-0.649872	0.401084	-1.62029	0.10517	0.99961
ENSG00000255384	13.5124	0.107643	0.656654	0.163927	0.869789	NA
ENSG00000255389	154.073	-0.202598	0.288303	-0.702728	0.482225	0.99961
ENSG00000255396	10.0386	-0.543684	0.862533	-0.630334	0.528476	NA
ENSG00000255410	159.75	0.245278	0.252538	0.971248	0.331425	0.99961
ENSG00000255432	165.801	-0.0584311	0.247207	-0.236365	0.813149	0.99961
ENSG00000255434	179.887	0.112718	0.223213	0.504977	0.613575	0.99961
ENSG00000255439	481.885	0.0359498	0.175815	0.204475	0.837982	0.99961
ENSG00000255448	94.6006	-0.0201829	0.281898	-0.0715964	0.942923	0.99961
ENSG00000255449	17.5436	-0.0260214	0.618507	-0.0420713	0.966442	0.99961
ENSG00000255455	300.783	0.153022	0.185713	0.823971	0.409956	0.99961
ENSG00000255487	9.78261	0.0188549	0.84715	0.0222568	0.982243	NA
ENSG00000255498	6.83243	-0.0979351	0.998571	-0.0980753	0.921873	NA
ENSG00000255508	8367.31	0.00851581	0.112637	0.0756042	0.939734	0.99961
ENSG00000255513	29.7781	0.0625865	0.437044	0.143204	0.886129	0.99961
ENSG00000255537	11.4454	-0.675518	0.739146	-0.913916	0.360761	NA
ENSG00000255608	20.7887	-0.452006	0.596614	-0.757618	0.44868	0.99961
ENSG00000255621	4.68351	-2.19446	1.30498	-1.6816	0.092646	NA
ENSG00000255639	545.642	0.0522248	0.157215	0.332188	0.739747	0.99961
ENSG00000255647	43.3756	0.0148572	0.380095	0.0390881	0.96882	0.99961
ENSG00000255655	16.3774	0.688116	0.65525	1.05016	0.293646	0.99961
ENSG00000255663	110.66	-0.052819	0.268729	-0.196551	0.844179	0.99961
ENSG00000255669	12.584	-0.514905	0.710887	-0.724314	0.468873	NA
ENSG00000255670	28.1366	-0.0535779	0.532692	-0.100579	0.919884	0.99961
ENSG00000255723	7.91926	0.274745	0.840105	0.327037	0.74364	NA
ENSG00000255730	363.262	0.111043	0.17116	0.648768	0.516488	0.99961
ENSG00000255835	232.457	-0.198661	0.205195	-0.968155	0.332967	0.99961
ENSG00000255836	32.9362	-0.032768	0.540284	-0.0606496	0.951638	0.99961
ENSG00000255856	39.8247	0.255954	0.398718	0.641943	0.52091	0.99961
ENSG00000255872	565.476	0.093739	0.147001	0.637674	0.523686	0.99961
ENSG00000255893	18.6621	0.0983629	0.562928	0.174735	0.861288	0.99961
ENSG00000255910	50.4089	-0.602462	0.385948	-1.561	0.118525	0.99961
ENSG00000255916	15.7066	-0.166027	0.688357	-0.241192	0.809406	0.99961
ENSG00000255931	46.2943	0.0425634	0.405569	0.104947	0.916418	0.99961
ENSG00000255946	50.0688	0.310432	0.366654	0.846663	0.397183	0.99961
ENSG00000256028	875.173	-0.0452464	0.192529	-0.23501	0.814201	0.99961
ENSG00000256034	13.9047	0.397381	0.754526	0.526663	0.598427	NA
ENSG00000256064	32.9386	-0.170813	0.469572	-0.363764	0.716034	0.99961
ENSG00000256100	237.543	0.153689	0.202155	0.760252	0.447104	0.99961
ENSG00000256116	13.2326	-0.4922	0.697697	-0.705463	0.480522	NA
ENSG00000256139	20.9575	-0.0070249	0.526178	-0.0133508	0.989348	0.99961
ENSG00000256152	7.27076	0.0174302	0.943421	0.0184755	0.98526	NA
ENSG00000256196	72.1095	0.491219	0.321237	1.52915	0.126228	0.99961
ENSG00000256206	851.624	0.0956571	0.165798	0.57695	0.563973	0.99961
ENSG00000256218	14.8407	-0.0339261	0.601012	-0.0564484	0.954985	0.99961
ENSG00000256299	26.8887	0.142109	0.531751	0.267248	0.789278	0.99961
ENSG00000256312	9.0945	0.454961	0.87001	0.522938	0.601017	NA
ENSG00000256325	13.2734	0.358172	0.677126	0.52896	0.596833	NA
ENSG00000256339	6.18411	0.641128	0.984563	0.651181	0.51493	NA
ENSG00000256341	17.0899	-0.209782	0.593512	-0.353459	0.723744	0.99961
ENSG00000256349	804.86	-0.0610945	0.142033	-0.430142	0.667092	0.99961
ENSG00000256361	19.5934	0.360428	0.603281	0.597446	0.550209	0.99961
ENSG00000256407	47.2073	-0.14543	0.365627	-0.397756	0.69081	0.99961
ENSG00000256443	373.172	0.294156	0.186623	1.57621	0.114978	0.99961
ENSG00000256448	5.31278	0.857915	1.03391	0.829778	0.406664	NA
ENSG00000256481	24.3409	0.23283	0.576262	0.404035	0.686187	0.99961
ENSG00000256500	5722.79	-0.0613598	0.124611	-0.49241	0.622429	0.99961
ENSG00000256514	58.1622	-0.0829204	0.338296	-0.245112	0.80637	0.99961
ENSG00000256533	19.3364	-0.925034	0.577619	-1.60146	0.109275	0.99961
ENSG00000256538	11.9742	-0.0254792	0.722204	-0.0352798	0.971857	NA
ENSG00000256566	342.736	-0.145964	0.178892	-0.815936	0.414537	0.99961
ENSG00000256571	14.388	0.190883	0.649361	0.293955	0.768792	0.99961
ENSG00000256588	21.9161	-0.397839	0.555869	-0.715706	0.474173	0.99961
ENSG00000256591	531.129	-0.0186519	0.163451	-0.114113	0.909149	0.99961
ENSG00000256594	19.3588	-0.242823	0.588304	-0.41275	0.679789	0.99961
ENSG00000256596	52.0977	0.0807075	0.374655	0.215418	0.829441	0.99961
ENSG00000256603	15.4682	-0.344762	0.643495	-0.535765	0.592121	0.99961
ENSG00000256625	16.7433	0.112381	0.623156	0.180341	0.856885	0.99961
ENSG00000256632	119.154	-0.0494295	0.268979	-0.183767	0.854196	0.99961
ENSG00000256646	805.862	0.00020888	0.1625	0.00128542	0.998974	0.999909
ENSG00000256651	33.9756	0.441461	0.475007	0.929378	0.352693	0.99961
ENSG00000256654	4.80727	0.36243	1.04965	0.345286	0.729879	NA
ENSG00000256663	43.6787	0.108612	0.386413	0.281077	0.778651	0.99961
ENSG00000256664	167.712	0.159751	0.240948	0.663011	0.507323	0.99961
ENSG00000256673	24.0209	-0.975094	0.51584	-1.8903	0.0587173	0.891259
ENSG00000256682	31.2608	0.108814	0.5538	0.196487	0.844229	0.99961
ENSG00000256712	90.7009	0.184751	0.296523	0.623059	0.533246	0.99961
ENSG00000256747	8.53962	0.697904	0.90311	0.772778	0.439654	NA
ENSG00000256824	52.5652	0.311723	0.418504	0.74485	0.456362	0.99961
ENSG00000256825	412.799	0.138629	0.162797	0.851543	0.394468	0.99961
ENSG00000256861	942.119	-0.00381658	0.132146	-0.0288816	0.976959	0.99961
ENSG00000256928	14.5032	0.243099	0.70015	0.34721	0.728433	0.99961
ENSG00000256950	248.504	-0.0359738	0.201717	-0.178338	0.858457	0.99961
ENSG00000256955	10.6715	0.437688	0.785908	0.55692	0.577582	NA
ENSG00000256966	812.129	0.00394162	0.134689	0.0292647	0.976653	0.99961
ENSG00000256967	24.3547	-0.330796	0.529907	-0.624253	0.532462	0.99961
ENSG00000256973	68.4715	-0.430995	0.351747	-1.2253	0.220462	0.99961
ENSG00000256981	99.4701	0.649375	0.283604	2.28973	0.022037	0.601801
ENSG00000257027	137.964	-0.0875461	0.243593	-0.359395	0.7193	0.99961
ENSG00000257060	366.753	0.104135	0.169046	0.616017	0.537883	0.99961
ENSG00000257065	76.3788	0.100076	0.295272	0.338928	0.734664	0.99961
ENSG00000257083	96.9047	0.285208	0.278573	1.02382	0.305923	0.99961
ENSG00000257086	37.7627	-0.178668	0.451133	-0.396042	0.692074	0.99961
ENSG00000257169	20.2903	0.154161	0.579573	0.265991	0.790246	0.99961
ENSG00000257176	90.0664	0.379831	0.300831	1.26261	0.20673	0.99961
ENSG00000257180	22.0486	0.464647	0.572888	0.811061	0.417331	0.99961
ENSG00000257191	7.35176	-0.678783	0.959853	-0.707174	0.479459	NA
ENSG00000257221	3.86309	-0.675591	1.42269	-0.47487	0.63488	NA
ENSG00000257225	16.5756	0.378834	0.657004	0.576608	0.564204	0.99961
ENSG00000257252	18.4556	-0.0152027	0.551554	-0.0275635	0.97801	0.99961
ENSG00000257272	10.3413	-0.590512	0.870175	-0.678613	0.497383	NA
ENSG00000257298	38.36	-0.393453	0.432593	-0.909524	0.363074	0.99961
ENSG00000257307	14.9216	0.302775	0.679	0.445912	0.65566	0.99961
ENSG00000257341	53.0176	0.226267	0.387262	0.584274	0.559036	0.99961
ENSG00000257342	8.60298	0.119311	0.947489	0.125923	0.899793	NA
ENSG00000257355	31.8704	-0.0497188	0.448427	-0.110874	0.911716	0.99961
ENSG00000257379	4940.16	0.0249408	0.111731	0.223223	0.823362	0.99961
ENSG00000257386	3.64609	-0.0294991	1.82529	-0.0161613	0.987106	NA
ENSG00000257390	748.898	0.100743	0.143014	0.704431	0.481165	0.99961
ENSG00000257391	9.96459	0.451603	0.82837	0.545171	0.585636	NA
ENSG00000257411	483.935	-0.0859434	0.152965	-0.561849	0.574219	0.99961
ENSG00000257449	62.6558	0.369947	0.346877	1.06651	0.286193	0.99961
ENSG00000257470	39.4712	-0.0306792	0.389382	-0.0787894	0.9372	0.99961
ENSG00000257475	43.0586	0.16884	0.387045	0.43623	0.66267	0.99961
ENSG00000257489	7.27548	-0.907691	0.859701	-1.05582	0.29105	NA
ENSG00000257509	49.613	-0.177632	0.364123	-0.487836	0.625666	0.99961
ENSG00000257511	60.716	0.316708	0.332064	0.953757	0.340207	0.99961
ENSG00000257522	4.61323	-1.61592	1.10833	-1.45799	0.144845	NA
ENSG00000257524	951.988	-0.0534115	0.161298	-0.331136	0.740542	0.99961
ENSG00000257526	55.5952	-0.103722	0.353358	-0.293534	0.769114	0.99961
ENSG00000257531	5.70431	-0.63652	1.10058	-0.578348	0.563029	NA
ENSG00000257545	120.584	0.152379	0.275763	0.552572	0.580557	0.99961
ENSG00000257553	3.17417	0.804037	1.55559	0.51687	0.605247	NA
ENSG00000257607	61.5612	-0.320362	0.330239	-0.970091	0.332001	0.99961
ENSG00000257622	133.593	-0.0224134	0.263068	-0.0852	0.932102	0.99961
ENSG00000257647	1.99318	0.0204396	2.70867	0.00754599	0.993979	NA
ENSG00000257657	24.9542	0.485327	0.578619	0.838767	0.4016	0.99961
ENSG00000257680	82.4359	0.464871	0.343023	1.35522	0.175348	0.99961
ENSG00000257735	12.0473	0.862046	0.712045	1.21066	0.226025	NA
ENSG00000257752	16.355	0.363354	0.654783	0.554922	0.578948	0.99961
ENSG00000257759	8.61145	-0.454312	0.841038	-0.54018	0.589073	NA
ENSG00000257767	454.474	-0.232249	0.161577	-1.43739	0.150607	0.99961
ENSG00000257835	65.6348	0.128581	0.330801	0.388696	0.697501	0.99961
ENSG00000257875	11.8452	-0.748047	0.748986	-0.998747	0.317917	NA
ENSG00000257880	9.82477	0.378877	0.770447	0.491762	0.622887	NA
ENSG00000257890	17.066	0.792988	0.59046	1.343	0.179272	0.99961
ENSG00000257894	10.2325	-0.0962044	0.799829	-0.120281	0.90426	NA
ENSG00000257921	255.54	-0.0138795	0.192129	-0.0722405	0.942411	0.99961
ENSG00000257954	37.953	0.286202	0.419511	0.682228	0.495095	0.99961
ENSG00000258052	37.363	0.178403	0.444993	0.400913	0.688484	0.99961
ENSG00000258053	10.7128	-1.61144	0.868468	-1.8555	0.0635249	NA
ENSG00000258064	73.1142	-0.0706828	0.323994	-0.218161	0.827304	0.99961
ENSG00000258066	53.8071	0.0426142	0.3611	0.118012	0.906058	0.99961
ENSG00000258072	34.3609	1.23628	0.514159	2.40447	0.0161958	0.51191
ENSG00000258077	8.47805	1.19473	0.84649	1.41139	0.158128	NA
ENSG00000258084	5.03645	-0.82516	1.13911	-0.724391	0.468826	NA
ENSG00000258101	7.11814	-0.455879	0.896169	-0.508698	0.610964	NA
ENSG00000258111	31.6529	0.43356	0.451385	0.960511	0.336798	0.99961
ENSG00000258168	8.81412	0.58661	0.856768	0.684678	0.493547	NA
ENSG00000258172	15.504	0.0290603	0.67074	0.0433257	0.965442	0.99961
ENSG00000258199	209.208	-0.0754294	0.261405	-0.288554	0.772923	0.99961
ENSG00000258210	458.269	-0.218316	0.162682	-1.34198	0.179602	0.99961
ENSG00000258215	12.482	0.670336	0.77208	0.868221	0.385273	NA
ENSG00000258303	7.82729	-0.154451	0.89411	-0.172742	0.862854	NA
ENSG00000258311	226.48	-0.158995	0.193377	-0.8222	0.410963	0.99961
ENSG00000258317	11.1193	-0.0499474	0.753107	-0.0663218	0.947122	NA
ENSG00000258337	35.2091	0.409707	0.445403	0.919859	0.357647	0.99961
ENSG00000258355	21.6102	-0.0899738	0.533096	-0.168776	0.865973	0.99961
ENSG00000258365	37.8392	0.849684	0.433482	1.96013	0.04998	0.84933
ENSG00000258375	41.9715	0.440711	0.40513	1.08783	0.276671	0.99961
ENSG00000258377	18.7886	-0.031231	0.662181	-0.0471639	0.962383	0.99961
ENSG00000258385	14.8944	0.308091	0.907654	0.339437	0.734281	0.99961
ENSG00000258422	10.2018	0.441124	0.818014	0.539262	0.589706	NA
ENSG00000258430	17.8434	0.138567	0.591547	0.234245	0.814795	0.99961
ENSG00000258450	18.8449	-0.468028	0.612025	-0.764721	0.444438	0.99961
ENSG00000258454	87.0504	-0.394388	0.308323	-1.27914	0.200847	0.99961
ENSG00000258461	58.3131	-0.589884	0.3468	-1.70093	0.0889555	0.99961
ENSG00000258465	1179.71	0.034478	0.133747	0.257785	0.796572	0.99961
ENSG00000258466	397.016	0.0071588	0.167507	0.0427374	0.965911	0.99961
ENSG00000258472	199.229	-0.273887	0.202781	-1.35065	0.176807	0.99961
ENSG00000258500	6.16387	-0.826813	1.07464	-0.769385	0.441665	NA
ENSG00000258504	4.4885	0.516645	1.22787	0.420764	0.673928	NA
ENSG00000258520	49.6342	-0.545441	0.395534	-1.379	0.167895	0.99961
ENSG00000258525	38.2754	0.763346	0.481308	1.58598	0.112743	0.99961
ENSG00000258526	243.666	-0.126014	0.201516	-0.625331	0.531754	0.99961
ENSG00000258529	503.651	0.176178	0.180729	0.974819	0.32965	0.99961
ENSG00000258539	443.405	0.0218034	0.162012	0.134579	0.892945	0.99961
ENSG00000258559	160.837	0.0493839	0.218394	0.226123	0.821106	0.99961
ENSG00000258561	68.6088	0.305811	0.324358	0.942817	0.345774	0.99961
ENSG00000258578	11.6251	-0.291316	0.773403	-0.376668	0.706421	NA
ENSG00000258603	5.64008	-1.01128	1.27647	-0.792253	0.428213	NA
ENSG00000258610	389.47	-0.201863	0.173706	-1.16209	0.245199	0.99961
ENSG00000258620	57.1281	0.0464748	0.366157	0.126926	0.898999	0.99961
ENSG00000258634	1314.89	-0.342376	0.127045	-2.69492	0.00704063	0.313671
ENSG00000258653	602.329	0.0571347	0.146869	0.389017	0.697263	0.99961
ENSG00000258656	14.5449	0.558625	0.653418	0.854927	0.392592	0.99961
ENSG00000258666	1.88604	-2.38796	4.89275	-0.488062	0.625506	NA
ENSG00000258674	1789.99	-0.0906953	0.162131	-0.559396	0.575891	0.99961
ENSG00000258677	294.668	0.0574935	0.214967	0.267453	0.78912	0.99961
ENSG00000258682	17.6997	-0.0194177	0.583816	-0.0332599	0.973467	0.99961
ENSG00000258695	4.9848	-1.70697	1.31563	-1.29745	0.194475	NA
ENSG00000258702	52.9145	0.536502	0.370653	1.44745	0.147771	0.99961
ENSG00000258728	886.253	0.325905	0.138575	2.35184	0.0186808	0.558391
ENSG00000258744	86.4537	-0.0494927	0.290888	-0.170144	0.864897	0.99961
ENSG00000258749	17.1028	-0.248181	0.613512	-0.404525	0.685827	0.99961
ENSG00000258752	12.1444	0.194464	0.715707	0.271708	0.785846	NA
ENSG00000258757	6.50659	-0.72853	0.975185	-0.747069	0.455022	NA
ENSG00000258768	130.587	-0.305297	0.255974	-1.19269	0.232992	0.99961
ENSG00000258776	6.10267	1.04062	1.00813	1.03222	0.301967	NA
ENSG00000258782	9.77191	0.395782	0.791109	0.500288	0.616872	NA
ENSG00000258789	25.176	0.86963	0.533464	1.63016	0.103068	0.99961
ENSG00000258790	1296.25	0.0587019	0.138335	0.424345	0.671314	0.99961
ENSG00000258796	6.55163	1.53725	1.08537	1.41634	0.156676	NA
ENSG00000258811	13.6002	0.0718255	0.70358	0.102086	0.918689	NA
ENSG00000258824	24.9673	-0.18166	0.503353	-0.360899	0.718175	0.99961
ENSG00000258827	6.26899	0.179435	0.945646	0.189748	0.849506	NA
ENSG00000258830	830.762	-0.296829	0.154563	-1.92044	0.0548022	0.872685
ENSG00000258847	30.0273	0.313108	0.470273	0.665801	0.505539	0.99961
ENSG00000258864	326.743	0.152278	0.181768	0.837758	0.402167	0.99961
ENSG00000258875	7.83657	-0.828794	0.971837	-0.852812	0.393764	NA
ENSG00000258881	135.774	0.0403276	0.237408	0.169866	0.865115	0.99961
ENSG00000258891	62.2926	-0.269245	0.358611	-0.750799	0.452774	0.99961
ENSG00000258892	51.0109	-0.17459	0.373288	-0.46771	0.639992	0.99961
ENSG00000258904	39.5138	-0.341392	0.401588	-0.850104	0.395267	0.99961
ENSG00000258924	299.328	0.0738317	0.195098	0.378433	0.705109	0.99961
ENSG00000258938	12.8801	-0.33841	0.709983	-0.476646	0.633614	NA
ENSG00000258944	39.7187	0.0513221	0.408611	0.125601	0.900047	0.99961
ENSG00000258964	193.496	-0.0905942	0.260707	-0.347494	0.72822	0.99961
ENSG00000259001	134023	0.231441	0.167545	1.38137	0.167166	0.99961
ENSG00000259002	528.225	-1.8311	0.671222	-2.72802	0.00637167	0.296308
ENSG00000259005	6.1506	0.105083	0.922186	0.11395	0.909277	NA
ENSG00000259006	30.7162	-0.166943	0.46822	-0.356549	0.721429	0.99961
ENSG00000259007	2.46798	0	4.99742	0	1	NA
ENSG00000259015	7.56438	0.297424	0.936394	0.317627	0.750768	NA
ENSG00000259031	7.48484	-0.968414	0.941035	-1.02909	0.303435	NA
ENSG00000259037	18.8498	-0.743991	0.656627	-1.13305	0.257194	0.99961
ENSG00000259039	11.0403	-0.268189	0.764944	-0.3506	0.725889	NA
ENSG00000259049	29.9119	0.32164	0.467416	0.688124	0.491375	0.99961
ENSG00000259052	189.837	-0.255996	0.214985	-1.19076	0.233748	0.99961
ENSG00000259053	88.0904	0.294764	0.277572	1.06194	0.288264	0.99961
ENSG00000259066	179.622	0.0127707	0.225711	0.0565801	0.95488	0.99961
ENSG00000259080	909.11	-0.0662916	0.153145	-0.432867	0.665111	0.99961
ENSG00000259081	15.1667	0.397184	0.624994	0.6355	0.525102	0.99961
ENSG00000259088	28.6827	-0.0780112	0.496202	-0.157217	0.875074	0.99961
ENSG00000259115	94.7118	0.187918	0.309396	0.607369	0.543606	0.99961
ENSG00000259130	16.1997	0.502211	0.616212	0.814996	0.415075	0.99961
ENSG00000259132	113.453	-0.140864	0.241655	-0.582916	0.55995	0.99961
ENSG00000259133	5.64913	0.158835	0.98777	0.160802	0.872249	NA
ENSG00000259135	295.674	0.421584	0.240704	1.75146	0.0798661	0.996856
ENSG00000259138	18.7399	0.618365	0.596781	1.03617	0.300124	0.99961
ENSG00000259143	19.1185	0.312643	0.586422	0.533137	0.593939	0.99961
ENSG00000259164	66.286	-0.0416327	0.330404	-0.126005	0.899728	0.99961
ENSG00000259171	9.22424	-0.337172	0.757077	-0.44536	0.65606	NA
ENSG00000259199	21.3674	0.634707	0.546356	1.16171	0.245353	0.99961
ENSG00000259200	13.8778	0.529517	0.663519	0.798044	0.424845	NA
ENSG00000259203	1042.87	0.59943	0.141288	4.24261	2.2094e-05	0.00376484
ENSG00000259232	17.7505	0.295605	0.586551	0.503971	0.614282	0.99961
ENSG00000259254	4.00019	-1.5471	1.18616	-1.30429	0.192136	NA
ENSG00000259257	12.7764	-0.344468	0.77114	-0.446699	0.655092	NA
ENSG00000259275	27.6447	0.793344	0.467885	1.69559	0.0899629	0.99961
ENSG00000259280	54.6694	0.999391	0.355521	2.81106	0.00493788	0.247903
ENSG00000259286	11.6942	0.643663	0.819874	0.785075	0.43241	NA
ENSG00000259287	20.1213	-0.270009	0.559782	-0.482346	0.62956	0.99961
ENSG00000259290	18.9397	0.537655	0.588271	0.913959	0.360738	0.99961
ENSG00000259299	10.225	-0.698391	0.75247	-0.928131	0.353339	NA
ENSG00000259316	404.243	-0.0998433	0.165636	-0.602788	0.54665	0.99961
ENSG00000259326	63.7784	0.582783	0.366823	1.58873	0.112121	0.99961
ENSG00000259336	11.0232	-0.601196	0.809904	-0.742305	0.457903	NA
ENSG00000259345	20.831	0.309825	0.591045	0.524199	0.60014	0.99961
ENSG00000259357	11.923	-0.175149	0.791578	-0.221265	0.824886	NA
ENSG00000259362	28.751	-0.604148	0.486882	-1.24085	0.214661	0.99961
ENSG00000259363	117.66	0.0225156	0.259185	0.0868708	0.930774	0.99961
ENSG00000259366	345.497	0.0706111	0.181554	0.388927	0.69733	0.99961
ENSG00000259371	177.086	-0.0950542	0.220314	-0.431448	0.666143	0.99961
ENSG00000259377	42.4943	0.193307	0.415411	0.465338	0.641689	0.99961
ENSG00000259396	6.77125	0.954978	0.952185	1.00293	0.315893	NA
ENSG00000259398	27.1363	-0.103832	0.492572	-0.210797	0.833046	0.99961
ENSG00000259402	35.0133	0.213623	0.467799	0.456656	0.647918	0.99961
ENSG00000259408	36.6339	-0.262604	0.431696	-0.608308	0.542983	0.99961
ENSG00000259410	8.4397	0.556635	0.871719	0.638548	0.523117	NA
ENSG00000259415	12.3272	0.151221	0.689381	0.219358	0.826371	NA
ENSG00000259420	25.9819	-0.406118	0.515205	-0.788265	0.430542	0.99961
ENSG00000259453	8.65636	0.144734	0.800767	0.180745	0.856568	NA
ENSG00000259460	62.6875	0.170074	0.313537	0.542436	0.587518	0.99961
ENSG00000259478	25.1296	0.99006	0.514692	1.9236	0.0544053	0.869394
ENSG00000259502	9.81432	0.18742	0.797289	0.235072	0.814153	NA
ENSG00000259522	786.897	-0.232504	0.153085	-1.51879	0.128815	0.99961
ENSG00000259523	5.14114	0.318313	1.1457	0.277833	0.78114	NA
ENSG00000259529	897.158	-0.176049	0.152784	-1.15227	0.249209	0.99961
ENSG00000259539	179.752	-0.196901	0.250307	-0.786639	0.431493	0.99961
ENSG00000259543	10.4121	-0.886073	0.75276	-1.1771	0.239156	NA
ENSG00000259546	21.7036	0.280372	0.535143	0.52392	0.600334	0.99961
ENSG00000259548	17.6219	-0.515148	0.635996	-0.809987	0.417948	0.99961
ENSG00000259551	92.2846	-0.184576	0.277856	-0.664286	0.506507	0.99961
ENSG00000259554	173.183	0.513249	0.220017	2.33277	0.0196604	0.574433
ENSG00000259556	11.7574	0.339464	0.684684	0.495797	0.620038	NA
ENSG00000259562	43.8796	0.294661	0.396924	0.742362	0.457868	0.99961
ENSG00000259580	17.8488	-0.48754	0.604696	-0.806257	0.420095	0.99961
ENSG00000259589	2.45499	2.36661	4.90212	0.482773	0.629257	NA
ENSG00000259605	33.5926	-0.405331	0.416648	-0.972837	0.330635	0.99961
ENSG00000259623	302.972	0.372348	0.226523	1.64376	0.100227	0.99961
ENSG00000259635	18.482	-0.294618	0.585193	-0.503454	0.614645	0.99961
ENSG00000259644	57.9891	0.098295	0.330888	0.297064	0.766417	0.99961
ENSG00000259649	19.8731	0.416139	0.565263	0.736186	0.461618	0.99961
ENSG00000259659	27.2656	0.767994	0.486941	1.57718	0.114754	0.99961
ENSG00000259682	32.3885	0.339572	0.462503	0.734204	0.462824	0.99961
ENSG00000259683	12.9365	-0.430452	0.659055	-0.653135	0.513669	NA
ENSG00000259690	28.5763	0.296295	0.471555	0.628336	0.529784	0.99961
ENSG00000259707	34.9314	0.076873	0.484784	0.158572	0.874006	0.99961
ENSG00000259711	21.6826	0.284325	0.536502	0.529961	0.596139	0.99961
ENSG00000259713	9.07208	-0.230002	0.809194	-0.284236	0.77623	NA
ENSG00000259725	9.78879	0.143139	0.752555	0.190204	0.849149	NA
ENSG00000259740	74.9976	0.0222731	0.315803	0.0705284	0.943773	0.99961
ENSG00000259744	12.2362	0.472186	0.803075	0.587973	0.556551	NA
ENSG00000259753	14.2914	-0.35501	0.715903	-0.49589	0.619972	0.99961
ENSG00000259755	17.7909	-0.384367	0.610768	-0.629318	0.529141	0.99961
ENSG00000259767	15.5944	0.630157	0.651093	0.967845	0.333122	0.99961
ENSG00000259774	43.259	0.489203	0.414762	1.17948	0.238208	0.99961
ENSG00000259780	15.0301	-0.0869475	0.749855	-0.115952	0.90769	0.99961
ENSG00000259784	314.862	-0.166554	0.241671	-0.689178	0.490711	0.99961
ENSG00000259797	31.0347	0.409239	0.516825	0.791833	0.428458	0.99961
ENSG00000259827	9.89777	-0.59377	0.772142	-0.768991	0.441899	NA
ENSG00000259840	10.1266	0.026204	0.797065	0.0328755	0.973774	NA
ENSG00000259865	36.9247	0.299691	0.419088	0.715103	0.474545	0.99961
ENSG00000259868	31.137	-0.530658	0.463879	-1.14396	0.252641	0.99961
ENSG00000259891	240.061	0.00153867	0.203816	0.00754934	0.993977	0.999909
ENSG00000259900	80.9551	-0.0314825	0.288855	-0.108991	0.91321	0.99961
ENSG00000259915	18.606	0.701998	0.602517	1.16511	0.243975	0.99961
ENSG00000259920	11.9031	-0.770382	0.7778	-0.990463	0.321948	NA
ENSG00000259921	23.9361	0.306788	0.502205	0.610881	0.541278	0.99961
ENSG00000259924	35.332	-0.222442	0.498417	-0.446297	0.655383	0.99961
ENSG00000259925	5.60427	-0.00152465	1.02306	-0.00149028	0.998811	NA
ENSG00000259926	11.3878	-0.0776328	0.740447	-0.104846	0.916498	NA
ENSG00000259932	164.304	-0.958625	0.33786	-2.83734	0.00454908	0.238453
ENSG00000259935	11.9272	0.145106	0.815401	0.177956	0.858757	NA
ENSG00000259940	19.5039	0.14804	0.596315	0.248259	0.803934	0.99961
ENSG00000259945	7.7663	0.282526	0.944683	0.29907	0.764887	NA
ENSG00000259946	295.06	0.542131	0.214697	2.5251	0.0115665	0.427922
ENSG00000259952	14.2369	-0.260429	0.693319	-0.375627	0.707194	0.99961
ENSG00000259959	446.181	0.292511	0.199957	1.46287	0.143502	0.99961
ENSG00000259969	158.123	-0.32425	0.304687	-1.06421	0.287235	0.99961
ENSG00000259970	17.9444	-0.0112461	0.635841	-0.0176869	0.985889	0.99961
ENSG00000259976	1001.04	0.0244157	0.177382	0.137645	0.890521	0.99961
ENSG00000259984	16.9085	0.124793	0.625928	0.199372	0.841972	0.99961
ENSG00000259985	78.3233	0.009365	0.293677	0.0318887	0.974561	0.99961
ENSG00000259992	103.055	0.054189	0.262509	0.206427	0.836457	0.99961
ENSG00000259993	27.579	0.659546	0.495591	1.33083	0.183246	0.99961
ENSG00000259994	195.282	-0.0103446	0.222779	-0.0464343	0.962964	0.99961
ENSG00000259999	14.1382	-0.381433	0.72233	-0.528059	0.597458	NA
ENSG00000260000	82.2122	0.199738	0.2995	0.666905	0.504833	0.99961
ENSG00000260007	483.257	-0.233059	0.152762	-1.52564	0.1271	0.99961
ENSG00000260008	5.28501	1.90021	1.27871	1.48603	0.137271	NA
ENSG00000260011	42.3643	-0.411094	0.473587	-0.868043	0.385371	0.99961
ENSG00000260035	151.771	-1.09452	0.856489	-1.27792	0.201277	0.99961
ENSG00000260038	19.3451	0.507758	0.596121	0.851769	0.394342	0.99961
ENSG00000260063	79.2741	0.0484772	0.290502	0.166874	0.867469	0.99961
ENSG00000260064	15.9889	-0.156688	0.668371	-0.234433	0.814649	0.99961
ENSG00000260077	176.383	-0.254577	0.227239	-1.12031	0.262584	0.99961
ENSG00000260086	45.7255	-0.238054	0.38591	-0.616863	0.537325	0.99961
ENSG00000260092	45.0997	-0.0554258	0.371978	-0.149003	0.881551	0.99961
ENSG00000260108	211.822	-0.0264728	0.204997	-0.129138	0.897249	0.99961
ENSG00000260111	9.59686	-0.811986	0.836953	-0.970169	0.331962	NA
ENSG00000260118	10.969	0.0515235	0.781465	0.065932	0.947432	NA
ENSG00000260121	72.5152	0.442973	0.31969	1.38563	0.165858	0.99961
ENSG00000260122	16.759	0.717201	0.631725	1.13531	0.256247	0.99961
ENSG00000260132	13.4355	0.278079	0.717074	0.387798	0.698166	NA
ENSG00000260136	45.4847	-0.370125	0.394796	-0.93751	0.348496	0.99961
ENSG00000260142	63.6143	0.388416	0.374062	1.03837	0.299096	0.99961
ENSG00000260144	67.5553	-0.138526	0.345753	-0.400648	0.688679	0.99961
ENSG00000260152	9.6467	-0.10348	0.855185	-0.121003	0.903689	NA
ENSG00000260160	55.5899	-0.157595	0.37578	-0.419381	0.674937	0.99961
ENSG00000260166	15.2194	-0.0447061	0.620007	-0.0721059	0.942518	0.99961
ENSG00000260167	43.5041	-0.219708	0.389616	-0.563909	0.572816	0.99961
ENSG00000260170	35.6328	0.0381444	0.424593	0.0898374	0.928416	0.99961
ENSG00000260179	24.2717	0.457127	0.521476	0.876603	0.380702	0.99961
ENSG00000260190	30.047	-0.103541	0.467624	-0.22142	0.824766	0.99961
ENSG00000260196	60.3158	-0.480233	0.335898	-1.4297	0.152804	0.99961
ENSG00000260197	60.4909	0.0312313	0.386442	0.0808175	0.935587	0.99961
ENSG00000260198	213.863	0.0992735	0.212043	0.468176	0.639659	0.99961
ENSG00000260209	8.6069	-0.453822	0.859986	-0.527708	0.597702	NA
ENSG00000260211	29.272	-0.610639	0.525166	-1.16275	0.244929	0.99961
ENSG00000260244	5.94341	0.31466	0.970944	0.324076	0.745881	NA
ENSG00000260249	39.5787	-0.0198191	0.453389	-0.0437133	0.965133	0.99961
ENSG00000260253	25.381	-0.0339886	0.528229	-0.0643445	0.948696	0.99961
ENSG00000260257	793.816	-0.361487	0.148057	-2.44154	0.0146246	0.489965
ENSG00000260261	7.12642	0.071924	4.58729	0.015679	0.98749	NA
ENSG00000260262	7.38127	0.341293	0.970699	0.351595	0.725142	NA
ENSG00000260267	577.771	-0.254841	0.177867	-1.43277	0.151924	0.99961
ENSG00000260269	125.769	-0.0396975	0.246583	-0.16099	0.872101	0.99961
ENSG00000260271	39.8296	-0.0371389	0.447374	-0.0830154	0.933839	0.99961
ENSG00000260272	2475.61	-0.186532	0.146375	-1.27434	0.202543	0.99961
ENSG00000260273	5.47542	-0.300282	1.05551	-0.284491	0.776034	NA
ENSG00000260274	56.5383	-0.0970163	0.349525	-0.277566	0.781345	0.99961
ENSG00000260279	11.603	-1.04912	0.752882	-1.39347	0.163478	NA
ENSG00000260288	17.5812	-0.0497569	0.611097	-0.0814223	0.935106	0.99961
ENSG00000260290	9.16094	-0.561487	0.832607	-0.674373	0.500074	NA
ENSG00000260293	641.164	0.0487399	0.162395	0.300132	0.764077	0.99961
ENSG00000260296	74.7274	0.173486	0.343199	0.505498	0.613209	0.99961
ENSG00000260304	2.12998	2.4912	2.4338	1.02359	0.30603	NA
ENSG00000260306	54.4453	-0.0100808	0.366874	-0.0274777	0.978079	0.99961
ENSG00000260316	38.8977	0.11622	0.417513	0.278362	0.780735	0.99961
ENSG00000260337	9.29132	0.586186	0.79598	0.736433	0.461467	NA
ENSG00000260342	2541.08	-0.0189383	0.124791	-0.15176	0.879377	0.99961
ENSG00000260345	47.1205	-0.0140184	0.375885	-0.0372944	0.97025	0.99961
ENSG00000260350	59.2523	0.258824	0.342259	0.756224	0.449515	0.99961
ENSG00000260360	7.73493	0.612232	0.886644	0.690505	0.489877	NA
ENSG00000260361	10.5165	-0.11162	0.769933	-0.144974	0.884732	NA
ENSG00000260366	7.15075	-0.348005	0.999154	-0.3483	0.727615	NA
ENSG00000260367	9.79752	0.671945	0.860027	0.781308	0.434622	NA
ENSG00000260368	41.975	-0.0798951	0.427964	-0.186687	0.851906	0.99961
ENSG00000260369	40.3256	-0.188734	0.399721	-0.472166	0.636809	0.99961
ENSG00000260371	194.481	-0.0531325	0.204042	-0.2604	0.794555	0.99961
ENSG00000260391	578.541	-0.233569	0.193403	-1.20768	0.22717	0.99961
ENSG00000260392	4.15459	-0.671121	1.43332	-0.468229	0.639621	NA
ENSG00000260398	333.942	-0.107539	0.219495	-0.489937	0.624179	0.99961
ENSG00000260400	374.5	0.18926	0.209318	0.904175	0.365903	0.99961
ENSG00000260404	21.8737	0.165006	0.53775	0.306845	0.758961	0.99961
ENSG00000260410	5.68576	-2.47417	1.23872	-1.99736	0.045786	NA
ENSG00000260412	44.5555	0.226179	0.387789	0.583254	0.559722	0.99961
ENSG00000260417	227.516	0.0259014	0.212347	0.121977	0.902917	0.99961
ENSG00000260436	11.66	-0.350098	0.759166	-0.461161	0.644683	NA
ENSG00000260464	102.665	-0.0876217	0.301521	-0.290599	0.771358	0.99961
ENSG00000260473	61.8908	-0.287898	0.34606	-0.83193	0.405449	0.99961
ENSG00000260479	6.78863	0.0244171	0.940097	0.025973	0.979279	NA
ENSG00000260482	613.059	-0.0828755	0.151645	-0.546508	0.584717	0.99961
ENSG00000260495	131.486	0.213416	0.25007	0.853423	0.393425	0.99961
ENSG00000260498	13.4102	0.0407143	0.979362	0.0415722	0.96684	NA
ENSG00000260500	28.7982	0.0797385	0.457436	0.174316	0.861617	0.99961
ENSG00000260515	16.1445	0.289673	0.655268	0.442068	0.65844	0.99961
ENSG00000260532	102.883	0.231742	0.274354	0.844684	0.398287	0.99961
ENSG00000260534	290.788	0.189456	0.182383	1.03878	0.298906	0.99961
ENSG00000260537	635.194	-0.0463353	0.145236	-0.319034	0.749701	0.99961
ENSG00000260563	120.424	-0.052857	0.261809	-0.201891	0.840002	0.99961
ENSG00000260566	173.939	0.086683	0.249605	0.347281	0.72838	0.99961
ENSG00000260573	15.6381	-0.205984	0.612497	-0.336303	0.736643	0.99961
ENSG00000260578	21.345	0.295207	0.531417	0.555508	0.578547	0.99961
ENSG00000260579	65.7983	-0.202336	0.32978	-0.61355	0.539513	0.99961
ENSG00000260588	35.1992	0.42489	0.505725	0.840159	0.400819	0.99961
ENSG00000260600	12.8889	0.399631	0.697291	0.57312	0.566564	NA
ENSG00000260601	12.3167	-1.24479	0.759371	-1.63923	0.101164	NA
ENSG00000260608	101.563	-0.0917944	0.27524	-0.333507	0.738751	0.99961
ENSG00000260617	6.82282	-0.140722	1.04587	-0.13455	0.892967	NA
ENSG00000260619	8.57778	0.623818	0.864903	0.721258	0.470751	NA
ENSG00000260633	37.6717	0.201733	0.427579	0.471804	0.637067	0.99961
ENSG00000260634	41.8768	0.606017	0.416793	1.454	0.145946	0.99961
ENSG00000260640	4.13579	0.0289766	1.52785	0.0189656	0.984869	NA
ENSG00000260643	266.822	-0.164306	0.198068	-0.829545	0.406796	0.99961
ENSG00000260645	42.742	-0.120268	0.400088	-0.300604	0.763716	0.99961
ENSG00000260647	17.4772	0.253551	0.603504	0.420132	0.674389	0.99961
ENSG00000260648	22.706	-0.285385	0.516648	-0.552378	0.580689	0.99961
ENSG00000260657	32.332	-0.312928	0.442168	-0.707714	0.479123	0.99961
ENSG00000260658	11.584	1.66635	0.798978	2.0856	0.0370149	NA
ENSG00000260669	317.782	-0.0222281	0.193001	-0.115171	0.90831	0.99961
ENSG00000260671	33.1696	0.568255	0.454109	1.25136	0.210803	0.99961
ENSG00000260672	56.3905	0.0821452	0.342721	0.239686	0.810574	0.99961
ENSG00000260686	43.0425	0.617609	0.434355	1.4219	0.155056	0.99961
ENSG00000260693	6.37644	0.455996	1.09602	0.416048	0.677375	NA
ENSG00000260698	60.0942	-0.156274	0.343344	-0.455154	0.648998	0.99961
ENSG00000260701	5.53241	0.198105	1.02478	0.193315	0.846712	NA
ENSG00000260710	7.59312	0.620212	0.968543	0.640356	0.521941	NA
ENSG00000260711	5.16748	0.329837	1.34021	0.246108	0.805598	NA
ENSG00000260714	13.2795	-0.0949593	0.665918	-0.142599	0.886607	NA
ENSG00000260723	6.75036	-0.689054	1.00355	-0.686619	0.492323	NA
ENSG00000260725	6.81783	0.207779	0.947026	0.219401	0.826337	NA
ENSG00000260729	653.091	0.315294	0.148942	2.1169	0.0342687	0.729384
ENSG00000260740	15.6673	-0.297596	0.722487	-0.411905	0.680409	0.99961
ENSG00000260743	24.3306	-0.057447	0.543525	-0.105693	0.915826	0.99961
ENSG00000260751	72.5202	-0.00640781	0.33152	-0.0193286	0.984579	0.99961
ENSG00000260772	177.612	-0.197358	0.250462	-0.787973	0.430712	0.99961
ENSG00000260774	114.354	-0.179138	0.2585	-0.69299	0.488316	0.99961
ENSG00000260777	8.16224	0.301068	0.892934	0.337167	0.735991	NA
ENSG00000260796	24.1546	-0.446055	0.496776	-0.8979	0.369239	0.99961
ENSG00000260803	37.8984	-0.0125531	0.434612	-0.0288835	0.976957	0.99961
ENSG00000260805	57.4466	-0.293453	0.376257	-0.779928	0.435433	0.99961
ENSG00000260816	33.087	-0.501093	0.473251	-1.05883	0.289677	0.99961
ENSG00000260830	15.561	-0.196213	0.647944	-0.302824	0.762024	0.99961
ENSG00000260835	6.52203	-1.29214	0.990065	-1.30511	0.191856	NA
ENSG00000260836	2214.3	-0.0885702	0.183734	-0.482058	0.629765	0.99961
ENSG00000260838	372.375	0.272692	0.239543	1.13839	0.254959	0.99961
ENSG00000260851	70.0653	-0.0240692	0.322859	-0.0745501	0.940573	0.99961
ENSG00000260855	355.635	-0.333941	0.18853	-1.77129	0.0765124	0.984122
ENSG00000260865	10.0874	0.283557	0.770244	0.368139	0.71277	NA
ENSG00000260871	7.13844	0.796206	1.03701	0.767789	0.442613	NA
ENSG00000260874	100.984	0.156374	0.274314	0.570054	0.568641	0.99961
ENSG00000260879	46.3154	0.094237	0.402232	0.234285	0.814764	0.99961
ENSG00000260892	12.3915	-0.129652	0.657038	-0.197328	0.843571	NA
ENSG00000260894	7.61648	0.397095	0.903203	0.439652	0.660189	NA
ENSG00000260895	17.6563	-0.529644	0.633349	-0.836259	0.403009	0.99961
ENSG00000260899	87.1271	-0.238271	0.302767	-0.786979	0.431294	0.99961
ENSG00000260907	16.0012	0.284121	0.595496	0.477116	0.633279	0.99961
ENSG00000260911	11.6268	0.034017	0.802079	0.0424111	0.966171	NA
ENSG00000260912	200.669	-0.122245	0.251708	-0.485663	0.627206	0.99961
ENSG00000260914	981.761	-0.0199844	0.141377	-0.141355	0.887589	0.99961
ENSG00000260917	777.334	-0.0272703	0.16029	-0.170131	0.864907	0.99961
ENSG00000260918	7.44092	0.773055	0.889226	0.869357	0.384652	NA
ENSG00000260919	23.3134	0.343867	0.515317	0.667291	0.504586	0.99961
ENSG00000260920	313.574	-0.0576092	0.199074	-0.289386	0.772286	0.99961
ENSG00000260922	12.2887	0.37592	0.809805	0.46421	0.642497	NA
ENSG00000260927	37.838	-0.471993	0.431354	-1.09421	0.273862	0.99961
ENSG00000260947	370.617	0.170923	0.23292	0.733827	0.463054	0.99961
ENSG00000260948	125.424	-0.31253	0.278799	-1.12098	0.262295	0.99961
ENSG00000260949	200.137	-0.637499	0.258628	-2.46493	0.0137042	0.47553
ENSG00000260954	12.3277	-0.0502804	0.681658	-0.0737619	0.9412	NA
ENSG00000260966	242.127	0.0655144	0.241668	0.271093	0.78632	0.99961
ENSG00000260971	7.75979	-0.400054	0.831887	-0.480899	0.630588	NA
ENSG00000260978	128.775	-0.173705	0.242968	-0.714928	0.474653	0.99961
ENSG00000260988	11.2004	0.388824	0.76799	0.506288	0.612654	NA
ENSG00000260996	5.76366	-0.675123	0.97054	-0.695616	0.486669	NA
ENSG00000261003	49.6447	-0.250839	0.36344	-0.690182	0.49008	0.99961
ENSG00000261019	26.2982	0.0565484	0.551399	0.102554	0.918317	0.99961
ENSG00000261051	6.79656	0.50315	1.17402	0.428571	0.668236	NA
ENSG00000261056	156.159	-0.11599	0.243176	-0.476979	0.633377	0.99961
ENSG00000261065	9.51506	0.325257	0.7909	0.411249	0.68089	NA
ENSG00000261067	701.671	-0.0449705	0.166699	-0.26977	0.787337	0.99961
ENSG00000261069	1053.08	-0.0776217	0.143896	-0.539428	0.589592	0.99961
ENSG00000261071	53.4126	-0.182166	0.350463	-0.519787	0.603212	0.99961
ENSG00000261072	53.0986	0.313801	0.352348	0.890601	0.373143	0.99961
ENSG00000261079	21.8097	0.504794	0.537787	0.938651	0.34791	0.99961
ENSG00000261093	21.0477	0.955627	0.575043	1.66184	0.0965457	0.99961
ENSG00000261094	149.669	0.0486986	0.242932	0.200462	0.841119	0.99961
ENSG00000261096	148.038	0.338535	0.249626	1.35617	0.175045	0.99961
ENSG00000261098	241.245	0.263044	0.256337	1.02616	0.304814	0.99961
ENSG00000261101	122.66	0.110707	0.285725	0.387458	0.698417	0.99961
ENSG00000261114	48.034	0.237481	0.4579	0.518631	0.604018	0.99961
ENSG00000261118	36.347	-0.0691788	0.430243	-0.16079	0.872259	0.99961
ENSG00000261123	68.0256	-0.883076	0.340857	-2.59075	0.00957669	0.377867
ENSG00000261130	189.884	0.0145653	0.234537	0.0621024	0.950481	0.99961
ENSG00000261131	21.3592	-0.0541638	0.586102	-0.0924137	0.926369	0.99961
ENSG00000261136	152.392	0.209431	0.237994	0.879982	0.378869	0.99961
ENSG00000261140	63.4696	0.324046	0.344761	0.939916	0.347261	0.99961
ENSG00000261147	2363.38	0.0199164	0.126226	0.157783	0.874628	0.99961
ENSG00000261167	281.332	0.304422	0.217572	1.39918	0.161759	0.99961
ENSG00000261168	106.963	-0.40735	0.269238	-1.51297	0.130287	0.99961
ENSG00000261187	14.0451	0.252295	0.676992	0.37267	0.709394	NA
ENSG00000261200	129.188	-0.209655	0.317841	-0.659623	0.509496	0.99961
ENSG00000261211	180.538	-0.102671	0.234755	-0.437354	0.661854	0.99961
ENSG00000261215	136.708	-0.144248	0.262823	-0.548839	0.583116	0.99961
ENSG00000261219	7.02519	-0.00176292	0.934946	-0.00188559	0.998496	NA
ENSG00000261226	221.437	-0.210505	0.209644	-1.00411	0.315328	0.99961
ENSG00000261227	69.7288	0.153006	0.300259	0.50958	0.610345	0.99961
ENSG00000261242	26.8642	0.0696739	0.502725	0.138592	0.889772	0.99961
ENSG00000261270	67.4656	0.268824	0.406097	0.66197	0.50799	0.99961
ENSG00000261291	15.9984	0.177592	0.681015	0.260776	0.794265	0.99961
ENSG00000261324	195.067	0.0955893	0.225175	0.42451	0.671194	0.99961
ENSG00000261335	72.9629	0.0313931	0.302128	0.103906	0.917244	0.99961
ENSG00000261338	156.185	0.00831971	0.232147	0.0358381	0.971411	0.99961
ENSG00000261342	138.049	0.0735182	0.252347	0.291338	0.770793	0.99961
ENSG00000261349	31.2031	-0.00107073	0.490749	-0.00218183	0.998259	0.999909
ENSG00000261351	65.1364	0.33547	0.333284	1.00656	0.314146	0.99961
ENSG00000261357	7.26904	-0.834213	0.972678	-0.857646	0.391088	NA
ENSG00000261396	12.4077	-0.717924	0.762358	-0.941715	0.346338	NA
ENSG00000261402	8.13307	-0.211621	0.869843	-0.243287	0.807783	NA
ENSG00000261426	9.16905	0.179141	0.815769	0.219598	0.826184	NA
ENSG00000261427	39.2241	-0.346665	0.455778	-0.760601	0.446896	0.99961
ENSG00000261430	6.87844	0.0292623	0.959047	0.0305118	0.975659	NA
ENSG00000261449	8.87666	0.749043	0.886093	0.845332	0.397925	NA
ENSG00000261451	63.1321	-0.124264	0.350266	-0.35477	0.722762	0.99961
ENSG00000261459	329.346	0.00270106	0.205344	0.0131538	0.989505	0.99961
ENSG00000261474	71.5971	-0.162117	0.314421	-0.515605	0.60613	0.99961
ENSG00000261476	46.5036	0.33309	0.380295	0.875874	0.381099	0.99961
ENSG00000261487	197.028	-0.154678	0.205894	-0.751249	0.452503	0.99961
ENSG00000261499	11.527	0.0209892	0.752793	0.0278817	0.977757	NA
ENSG00000261505	4.80235	3.00373	1.85896	1.61581	0.106134	NA
ENSG00000261512	10.0325	-1.26302	0.83957	-1.50437	0.132487	NA
ENSG00000261526	203.641	-0.142473	0.219062	-0.650378	0.515448	0.99961
ENSG00000261529	45.6846	0.588364	0.40983	1.43563	0.151107	0.99961
ENSG00000261532	9.74537	0.0999961	0.823773	0.121388	0.903384	NA
ENSG00000261537	8.16579	0.121231	0.873367	0.138809	0.889601	NA
ENSG00000261542	70.2276	0.380862	0.358564	1.06219	0.288151	0.99961
ENSG00000261543	11.6559	-0.210623	0.758209	-0.27779	0.781174	NA
ENSG00000261544	13.8301	0.34122	0.721803	0.472732	0.636404	NA
ENSG00000261553	180.903	-0.109486	0.226094	-0.48425	0.628208	0.99961
ENSG00000261560	44.1564	0.150484	0.385163	0.390702	0.696018	0.99961
ENSG00000261578	278.533	-0.0153776	0.193862	-0.0793222	0.936776	0.99961
ENSG00000261582	248.019	0.0402898	0.196065	0.205492	0.837188	0.99961
ENSG00000261584	26.7016	-0.719197	0.534249	-1.34618	0.178243	0.99961
ENSG00000261586	5.8159	1.1711	1.24222	0.942745	0.345812	NA
ENSG00000261596	51.2019	0.0246567	0.358891	0.0687024	0.945226	0.99961
ENSG00000261600	23.1826	-0.164752	0.548755	-0.300228	0.764003	0.99961
ENSG00000261604	4.53434	3.76699	1.88659	1.99672	0.0458554	NA
ENSG00000261606	11.4083	0.0257981	0.729446	0.0353668	0.971787	NA
ENSG00000261610	8.09395	-0.439383	0.998583	-0.440007	0.659932	NA
ENSG00000261611	296.029	0.102299	0.203719	0.502155	0.615558	0.99961
ENSG00000261613	453.488	0.0963452	0.156608	0.615201	0.538422	0.99961
ENSG00000261635	16.2305	-0.326973	0.628892	-0.51992	0.603119	0.99961
ENSG00000261654	97.278	0.470972	0.295599	1.59328	0.111097	0.99961
ENSG00000261655	12.5219	-0.195373	0.677696	-0.28829	0.773124	NA
ENSG00000261659	161.749	0.108016	0.23523	0.459192	0.646096	0.99961
ENSG00000261668	25.964	-0.823906	0.47912	-1.71962	0.0855008	0.99961
ENSG00000261670	13.7735	0.64243	0.698619	0.91957	0.357797	NA
ENSG00000261673	24.0822	0.121165	0.492506	0.246018	0.805669	0.99961
ENSG00000261675	242.348	-0.00726442	0.217085	-0.0334635	0.973305	0.99961
ENSG00000261684	24.5075	-0.38867	0.526759	-0.737853	0.460604	0.99961
ENSG00000261687	12.094	-0.733497	0.818453	-0.8962	0.370146	NA
ENSG00000261692	21.5445	-0.0671526	0.59597	-0.112678	0.910286	0.99961
ENSG00000261693	25.7212	-0.195769	0.516658	-0.378913	0.704753	0.99961
ENSG00000261697	29.3815	-0.0948929	0.47414	-0.200137	0.841373	0.99961
ENSG00000261717	229.03	0.0264641	0.254863	0.103837	0.917299	0.99961
ENSG00000261722	34.4906	-0.971139	0.449406	-2.16094	0.0307	0.691854
ENSG00000261728	63.1234	0.454341	0.379322	1.19777	0.231006	0.99961
ENSG00000261732	1027.23	-0.145522	0.135257	-1.07589	0.281975	0.99961
ENSG00000261736	15.3261	-0.36463	0.650068	-0.560911	0.574858	0.99961
ENSG00000261754	148.539	0.408657	0.255472	1.59961	0.109684	0.99961
ENSG00000261762	41.4175	-0.137083	0.388306	-0.353028	0.724067	0.99961
ENSG00000261763	8.59658	-0.41262	0.794863	-0.519109	0.603685	NA
ENSG00000261765	15.358	0.34786	0.655435	0.530731	0.595605	0.99961
ENSG00000261766	12.0421	-0.0408798	0.71916	-0.0568438	0.95467	NA
ENSG00000261770	119.099	-0.281681	0.2898	-0.971985	0.331058	0.99961
ENSG00000261783	24.6216	0.147463	0.494761	0.29805	0.765665	0.99961
ENSG00000261786	641.229	0.257797	0.15109	1.70625	0.0879618	0.99961
ENSG00000261790	59.7801	0.240693	0.353766	0.680374	0.496268	0.99961
ENSG00000261793	79.2528	0.167419	0.387627	0.431907	0.665809	0.99961
ENSG00000261799	439.021	0.131566	0.163532	0.804528	0.421092	0.99961
ENSG00000261804	6.70956	0.282954	0.896243	0.315711	0.752222	NA
ENSG00000261819	17.513	-0.268878	0.666811	-0.403229	0.68678	0.99961
ENSG00000261821	26.5573	0.595551	0.527774	1.12842	0.259142	0.99961
ENSG00000261829	12.0093	0.583036	0.729585	0.799133	0.424213	NA
ENSG00000261832	314.731	-0.1448	0.171416	-0.844731	0.398261	0.99961
ENSG00000261837	12.3318	-0.510403	0.685254	-0.744838	0.45637	NA
ENSG00000261839	48.1801	-0.391194	0.385107	-1.01581	0.309722	0.99961
ENSG00000261840	124.084	0.0681785	0.276199	0.246846	0.805028	0.99961
ENSG00000261845	6.9623	0.436884	1.00077	0.436547	0.66244	NA
ENSG00000261848	5.35095	-0.481332	1.03283	-0.466034	0.641191	NA
ENSG00000261864	110.082	0.413047	0.258486	1.59795	0.110054	0.99961
ENSG00000261884	188.061	-0.185312	0.209754	-0.883472	0.376982	0.99961
ENSG00000261888	192.792	-0.107194	0.225097	-0.47621	0.633925	0.99961
ENSG00000261889	37.8688	-0.310451	0.413902	-0.75006	0.453219	0.99961
ENSG00000261915	837.458	-0.0874757	0.14096	-0.620573	0.534881	0.99961
ENSG00000261916	40.1973	-0.0844101	0.476429	-0.177173	0.859373	0.99961
ENSG00000261970	25.7474	-0.276499	0.51086	-0.541242	0.588341	0.99961
ENSG00000261996	69.8319	0.203656	0.340993	0.597243	0.550345	0.99961
ENSG00000261997	10.2225	0.399509	0.814038	0.490774	0.623586	NA
ENSG00000262038	11.3299	0.600863	0.789334	0.761227	0.446522	NA
ENSG00000262049	356.409	0.00362143	0.207403	0.0174609	0.986069	0.99961
ENSG00000262050	60.9384	0.247031	0.363849	0.678938	0.497177	0.99961
ENSG00000262119	426.71	0.497759	0.241848	2.05815	0.0395759	0.776012
ENSG00000262140	6.87905	0.0113255	1.07369	0.0105482	0.991584	NA
ENSG00000262172	28.4753	-0.658685	0.485429	-1.35691	0.174808	0.99961
ENSG00000262198	54.5794	0.301793	0.377424	0.799614	0.423935	0.99961
ENSG00000262202	390.294	0.00321278	0.223755	0.0143585	0.988544	0.99961
ENSG00000262228	26.3135	-0.0378472	0.487618	-0.0776164	0.938133	0.99961
ENSG00000262248	22.7062	0.106275	0.51351	0.206958	0.836043	0.99961
ENSG00000262265	88.1157	0.0942363	0.28731	0.327996	0.742915	0.99961
ENSG00000262302	274.217	0.0098298	0.180675	0.0544058	0.956612	0.99961
ENSG00000262304	665.393	-0.220122	0.152832	-1.44029	0.149786	0.99961
ENSG00000262312	61.1792	0.167707	0.337698	0.49662	0.619457	0.99961
ENSG00000262362	10.1931	0.150249	0.791923	0.189727	0.849523	NA
ENSG00000262380	4.60237	-0.902156	1.15162	-0.783377	0.433406	NA
ENSG00000262410	58.7336	-0.448134	0.382537	-1.17148	0.241407	0.99961
ENSG00000262412	32.983	-0.727894	0.489057	-1.48836	0.136656	0.99961
ENSG00000262413	30.0107	-0.0788922	0.458861	-0.171931	0.863492	0.99961
ENSG00000262429	36.1655	0.0137794	0.427084	0.0322639	0.974262	0.99961
ENSG00000262434	21.117	-0.200209	0.528999	-0.378468	0.705083	0.99961
ENSG00000262514	20.4072	0.016075	0.566021	0.0284	0.977343	0.99961
ENSG00000262526	2531.76	-0.112834	0.132282	-0.852978	0.393672	0.99961
ENSG00000262533	8.2682	0.923414	0.870641	1.06061	0.288865	NA
ENSG00000262580	194.291	0.194707	0.218253	0.892115	0.372331	0.99961
ENSG00000262587	26.8452	0.111855	0.516535	0.216549	0.82856	0.99961
ENSG00000262624	14.2877	1.11732	0.753243	1.48335	0.137983	0.99961
ENSG00000262633	308.614	0.106147	0.177935	0.596553	0.550806	0.99961
ENSG00000262652	32.8414	-0.299782	0.436578	-0.686662	0.492296	0.99961
ENSG00000262660	471.604	-0.164545	0.199099	-0.82645	0.408549	0.99961
ENSG00000262663	104.776	-0.282465	0.261166	-1.08155	0.279451	0.99961
ENSG00000262681	13.5601	1.13471	0.681637	1.66469	0.0959752	NA
ENSG00000262691	36.6571	0.274312	0.436257	0.628786	0.529489	0.99961
ENSG00000262700	19.32	-0.533744	0.634874	-0.840708	0.400512	0.99961
ENSG00000262712	36.3629	-0.265531	0.441872	-0.600922	0.547892	0.99961
ENSG00000262714	6.40254	-0.464879	0.944489	-0.492202	0.622577	NA
ENSG00000262721	11.6409	0.0588042	0.746623	0.0787602	0.937223	NA
ENSG00000262730	250.594	-0.129704	0.19534	-0.66399	0.506697	0.99961
ENSG00000262766	42.3493	-0.199602	0.399911	-0.499118	0.617696	0.99961
ENSG00000262801	23.652	0.131982	0.561349	0.235115	0.814119	0.99961
ENSG00000262803	26.0709	-0.0294253	0.558171	-0.0527174	0.957957	0.99961
ENSG00000262823	8.39689	0.350465	0.903627	0.387842	0.698133	NA
ENSG00000262837	31.2347	-0.293616	0.441308	-0.66533	0.50584	0.99961
ENSG00000262869	74.9294	0.093403	0.330893	0.282275	0.777732	0.99961
ENSG00000262877	1083.22	0.315604	0.132908	2.3746	0.0175681	0.534018
ENSG00000262879	3226.18	0.0835377	0.116753	0.715509	0.474295	0.99961
ENSG00000262880	112.175	-0.129712	0.267917	-0.48415	0.628279	0.99961
ENSG00000262950	8.08506	0.455296	0.846413	0.537912	0.590638	NA
ENSG00000262966	7.89597	0.0376591	0.885772	0.0425155	0.966088	NA
ENSG00000263011	12.0349	0.238486	0.742665	0.321121	0.748118	NA
ENSG00000263020	1068.58	-0.269615	0.142356	-1.89394	0.0582326	0.890345
ENSG00000263033	8.45004	0.462424	1.04662	0.441825	0.658616	NA
ENSG00000263063	8.28421	-0.688568	0.916264	-0.751495	0.452355	NA
ENSG00000263120	14.9644	0.53142	0.636504	0.834905	0.403771	0.99961
ENSG00000263126	583.117	-0.0915241	0.156509	-0.584787	0.558691	0.99961
ENSG00000263165	20.8649	0.37729	0.591073	0.638314	0.523269	0.99961
ENSG00000263212	91.195	0.0362637	0.292418	0.124013	0.901305	0.99961
ENSG00000263235	28.7063	0.102131	0.473401	0.215739	0.829191	0.99961
ENSG00000263244	4288.69	0.0784441	0.140016	0.56025	0.575309	0.99961
ENSG00000263272	35.9553	0.418486	0.469307	0.891711	0.372548	0.99961
ENSG00000263276	184.839	0.0324595	0.201084	0.161423	0.87176	0.99961
ENSG00000263278	241.49	0.199718	0.223006	0.895571	0.370482	0.99961
ENSG00000263280	15.9622	0.267629	0.615816	0.434593	0.663858	0.99961
ENSG00000263301	9.49557	-0.52985	0.84777	-0.624992	0.531976	NA
ENSG00000263338	16.8713	-0.302746	0.619237	-0.488902	0.624911	0.99961
ENSG00000263485	27.797	0.377151	0.479842	0.78599	0.431873	0.99961
ENSG00000263551	48.5111	-0.683889	0.461988	-1.48032	0.138788	0.99961
ENSG00000263571	58.5691	0.504503	0.324167	1.55631	0.119635	0.99961
ENSG00000263603	79.5296	-0.394515	0.322296	-1.22407	0.220924	0.99961
ENSG00000263620	712.496	-0.0413111	0.171258	-0.241222	0.809383	0.99961
ENSG00000263648	20.11	-0.319776	0.586475	-0.545251	0.585581	0.99961
ENSG00000263707	17.5221	-0.315726	0.634907	-0.497278	0.618993	0.99961
ENSG00000263717	17.3723	-0.169577	0.662001	-0.256159	0.797828	0.99961
ENSG00000263727	5.81283	0.280045	0.978123	0.286308	0.774642	NA
ENSG00000263729	10.5028	0.577141	0.829504	0.695767	0.486575	NA
ENSG00000263731	517.076	-0.0811687	0.162585	-0.499239	0.617611	0.99961
ENSG00000263786	195.749	0.118406	0.211751	0.559177	0.576041	0.99961
ENSG00000263798	1219.63	-0.0231243	0.150409	-0.153743	0.877813	0.99961
ENSG00000263809	2027.49	0.0619085	0.134886	0.458969	0.646257	0.99961
ENSG00000263823	27.0944	-0.498577	0.518248	-0.962043	0.336028	0.99961
ENSG00000263826	28.1226	0.463602	0.536965	0.863375	0.387932	0.99961
ENSG00000263916	21.4746	0.0372616	0.567335	0.0656784	0.947634	0.99961
ENSG00000263917	55.2479	-0.169949	0.34411	-0.493878	0.621392	0.99961
ENSG00000263938	10.4429	0.225287	0.831216	0.271033	0.786366	NA
ENSG00000263986	9.12985	0.0367493	0.928358	0.0395852	0.968424	NA
ENSG00000264015	12.6618	-0.981277	0.783488	-1.25245	0.210407	NA
ENSG00000264058	2792.92	-0.02208	0.149188	-0.148001	0.882342	0.99961
ENSG00000264083	22.6861	-0.701347	0.648135	-1.0821	0.279208	0.99961
ENSG00000264112	827.447	-0.0299206	0.155611	-0.192278	0.847525	0.99961
ENSG00000264167	38.4571	0.245247	0.416188	0.589271	0.55568	0.99961
ENSG00000264187	351.069	-0.15274	0.181336	-0.842302	0.399619	0.99961
ENSG00000264207	77.127	-0.0812021	0.303151	-0.26786	0.788807	0.99961
ENSG00000264290	13.9425	0.16183	0.647033	0.25011	0.802502	NA
ENSG00000264324	1969.46	-0.150775	0.12319	-1.22392	0.220981	0.99961
ENSG00000264449	28.5384	0.13196	0.470576	0.280423	0.779153	0.99961
ENSG00000264456	12.7503	-0.1065	0.720412	-0.147832	0.882475	NA
ENSG00000264545	70.0317	0.00463092	0.299271	0.015474	0.987654	0.99961
ENSG00000264546	48.727	-0.121192	0.367277	-0.329973	0.74142	0.99961
ENSG00000264548	30.1342	0.101264	0.510313	0.198435	0.842705	0.99961
ENSG00000264558	1.99626	0.961652	2.55682	0.376113	0.706833	NA
ENSG00000264577	8.78617	0.395909	0.925807	0.427637	0.668915	NA
ENSG00000264596	12.1323	-0.0977848	0.685568	-0.142633	0.88658	NA
ENSG00000264635	27.248	0.512777	0.496602	1.03257	0.301804	0.99961
ENSG00000264666	70.4729	-0.0301623	0.32444	-0.0929672	0.92593	0.99961
ENSG00000264668	397.742	-0.0601759	0.175191	-0.343487	0.731232	0.99961
ENSG00000264701	36.2008	-0.0725126	0.406196	-0.178516	0.858318	0.99961
ENSG00000264705	5.01955	-1.80891	1.32878	-1.36133	0.173409	NA
ENSG00000264727	30.2991	0.235212	0.485834	0.48414	0.628286	0.99961
ENSG00000264772	3963.09	-0.0657666	0.116253	-0.565721	0.571583	0.99961
ENSG00000264808	34.1755	0.0801318	0.435862	0.183847	0.854134	0.99961
ENSG00000264813	10.3737	0.0280842	0.862665	0.0325552	0.974029	NA
ENSG00000264845	15.708	0.506202	0.6492	0.779733	0.435548	0.99961
ENSG00000264853	111.146	-0.060071	0.259693	-0.231315	0.81707	0.99961
ENSG00000264860	55.7991	-0.158668	0.357842	-0.443403	0.657474	0.99961
ENSG00000264937	6.57603	-0.732466	0.986397	-0.742567	0.457744	NA
ENSG00000265008	9.46167	0.448024	0.787579	0.568862	0.56945	NA
ENSG00000265010	10.6668	-0.511908	0.772363	-0.662782	0.507471	NA
ENSG00000265073	16.8399	-0.258031	0.66795	-0.386303	0.699272	0.99961
ENSG00000265100	47.1886	-0.0085941	0.389078	-0.0220884	0.982377	0.99961
ENSG00000265179	179.73	-0.361479	0.222431	-1.62512	0.104136	0.99961
ENSG00000265218	12.7351	-0.265256	0.676735	-0.391965	0.695084	NA
ENSG00000265222	6.70238	-0.221127	1.17763	-0.187772	0.851055	NA
ENSG00000265254	32.8289	-0.170028	0.456947	-0.372095	0.709822	0.99961
ENSG00000265257	795.485	0.0386121	0.145902	0.264644	0.791284	0.99961
ENSG00000265282	6.16171	0.14468	1.11277	0.130017	0.896553	NA
ENSG00000265303	93.3224	-0.0101007	0.269434	-0.0374884	0.970096	0.99961
ENSG00000265342	34.8616	-0.431476	0.434171	-0.993794	0.320323	0.99961
ENSG00000265356	20.9725	0.416078	0.549872	0.756681	0.449241	0.99961
ENSG00000265393	21.7451	0.167473	0.582835	0.287341	0.773851	0.99961
ENSG00000265394	8.09094	-0.171441	0.913476	-0.18768	0.851128	NA
ENSG00000265401	24.1444	1.3579	1.34876	1.00678	0.314042	0.99961
ENSG00000265408	49.9095	-0.0739332	0.386551	-0.191264	0.848319	0.99961
ENSG00000265413	19.7997	-0.156255	0.547954	-0.28516	0.775521	0.99961
ENSG00000265474	5.14384	-0.879157	1.13779	-0.772689	0.439706	NA
ENSG00000265478	24.2613	0.272464	0.546341	0.498706	0.617986	0.99961
ENSG00000265542	12.7269	-0.0625978	0.685883	-0.091266	0.927281	NA
ENSG00000265579	61.7028	-0.183649	0.339941	-0.540237	0.589033	0.99961
ENSG00000265625	30.6205	0.286791	0.488761	0.586772	0.557357	0.99961
ENSG00000265690	25.7779	-1.12253	0.547317	-2.05096	0.040271	0.780188
ENSG00000265702	13.7653	-0.129154	0.666714	-0.193718	0.846397	NA
ENSG00000265713	59.2443	-0.284774	0.345917	-0.823244	0.410369	0.99961
ENSG00000265728	6.90679	1.18301	1.03284	1.1454	0.252045	NA
ENSG00000265749	2.2673	-0.0465501	2.02527	-0.0229846	0.981663	NA
ENSG00000265750	43.8392	-0.0609896	0.38411	-0.158782	0.873841	0.99961
ENSG00000265751	1.79693	-1.43038	4.84057	-0.295498	0.767614	NA
ENSG00000265775	8.1535	0.335092	0.877737	0.381768	0.702633	NA
ENSG00000265794	608.091	0.0355446	0.160377	0.221632	0.8246	0.99961
ENSG00000265799	3.98613	-0.777618	1.3709	-0.56723	0.570558	NA
ENSG00000265800	101.828	0.260682	0.284048	0.917738	0.358756	0.99961
ENSG00000265801	34.8167	-0.160869	0.43706	-0.368072	0.71282	0.99961
ENSG00000265840	8.03039	0.327195	0.877068	0.373056	0.709107	NA
ENSG00000265948	13.0671	0.337259	0.659529	0.511364	0.609096	NA
ENSG00000265967	32.8236	0.257399	0.440985	0.583692	0.559428	0.99961
ENSG00000265982	25.5135	-0.0753265	0.553739	-0.136032	0.891796	0.99961
ENSG00000266009	17.3129	-0.118656	0.613195	-0.193504	0.846564	0.99961
ENSG00000266076	233.402	0.563476	0.19076	2.95385	0.00313834	0.190547
ENSG00000266086	2907.76	0.139523	0.132329	1.05436	0.291717	0.99961
ENSG00000266111	28.5364	0.580498	0.499696	1.1617	0.245356	0.99961
ENSG00000266126	12.6939	-0.00979823	0.690383	-0.0141925	0.988676	NA
ENSG00000266202	13.4474	0.860479	0.675982	1.27293	0.203043	NA
ENSG00000266268	6.11246	0.534366	0.941398	0.56763	0.570286	NA
ENSG00000266302	15.7734	0.28083	0.639905	0.438862	0.660761	0.99961
ENSG00000266306	12.0433	-0.253707	0.729421	-0.34782	0.727976	NA
ENSG00000266313	28.7782	0.3479	0.498792	0.697485	0.485499	0.99961
ENSG00000266341	2.55112	-0.341305	1.71551	-0.198953	0.842299	NA
ENSG00000266368	11.2303	-0.046685	0.753125	-0.0619884	0.950572	NA
ENSG00000266371	64.7359	-0.0752409	0.354334	-0.212344	0.831838	0.99961
ENSG00000266378	39.6099	-0.0550697	0.403384	-0.136519	0.891411	0.99961
ENSG00000266385	40.8295	0.60205	0.470249	1.28028	0.200446	0.99961
ENSG00000266456	15.9421	-1.25904	0.780505	-1.61311	0.10672	0.99961
ENSG00000266469	45.9376	-0.174936	0.392797	-0.445359	0.65606	0.99961
ENSG00000266498	32.6309	0.508837	0.465552	1.09298	0.274404	0.99961
ENSG00000266573	10.7954	0.0176023	0.74606	0.0235937	0.981177	NA
ENSG00000266642	3.54374	2.20641	1.59353	1.3846	0.166174	NA
ENSG00000266667	12.6256	-0.825507	0.788299	-1.0472	0.295007	NA
ENSG00000266677	6.53222	1.60088	1.04066	1.53834	0.123966	NA
ENSG00000266680	24.2566	0.452172	0.5233	0.864079	0.387544	0.99961
ENSG00000266709	288.342	0.384175	0.174117	2.20642	0.0273543	0.667159
ENSG00000266728	120.614	-0.286829	0.254449	-1.12725	0.259635	0.99961
ENSG00000266744	10.6432	0.476275	0.825099	0.577234	0.563782	NA
ENSG00000266783	16.0383	0.56305	0.684546	0.822516	0.410783	0.99961
ENSG00000266801	8.65079	-0.406059	0.85738	-0.473605	0.635782	NA
ENSG00000266803	16.4739	0.1387	0.641647	0.216162	0.828861	0.99961
ENSG00000266805	31.0694	0.268869	0.462178	0.581742	0.56074	0.99961
ENSG00000266821	8.39738	0.494193	0.861417	0.573698	0.566172	NA
ENSG00000266824	6.45741	0.258976	0.978965	0.264541	0.791363	NA
ENSG00000266844	35.8869	0.103014	0.425748	0.24196	0.808811	0.99961
ENSG00000266846	15.6727	0.322817	0.624013	0.517325	0.60493	0.99961
ENSG00000266850	27.7691	-0.201264	0.466391	-0.431536	0.666079	0.99961
ENSG00000266896	23.1311	0.13186	0.514916	0.25608	0.797889	0.99961
ENSG00000266897	19.6076	0.118188	0.647549	0.182515	0.855178	0.99961
ENSG00000266900	54.4456	0.491031	0.379295	1.29459	0.195463	0.99961
ENSG00000266907	9.94139	-0.85738	0.930147	-0.921769	0.356649	NA
ENSG00000266910	57.7186	-0.0424643	0.385599	-0.110125	0.91231	0.99961
ENSG00000266918	51.7327	-0.453396	0.363086	-1.24873	0.211764	0.99961
ENSG00000266922	10.7058	-0.742168	0.735972	-1.00842	0.313253	NA
ENSG00000266929	42.1812	0.06946	0.38815	0.178951	0.857976	0.99961
ENSG00000266931	35.0987	-0.0373865	0.455563	-0.0820667	0.934594	0.99961
ENSG00000266932	9.05167	0.286998	0.907178	0.316364	0.751726	NA
ENSG00000266934	23.1776	0.529485	0.551242	0.960531	0.336788	0.99961
ENSG00000266947	137.239	0.338865	0.244103	1.38821	0.165075	0.99961
ENSG00000266953	920.066	-0.0806015	0.133179	-0.605213	0.545038	0.99961
ENSG00000266957	10.3212	0.340408	0.81934	0.415466	0.677801	NA
ENSG00000266965	70.1328	0.0755562	0.325888	0.231847	0.816657	0.99961
ENSG00000266993	37.5671	-0.414902	0.443207	-0.936137	0.349203	0.99961
ENSG00000266994	31.1654	-0.175593	0.462639	-0.379546	0.704283	0.99961
ENSG00000266997	84.0928	-0.0674114	0.285752	-0.235909	0.813503	0.99961
ENSG00000266998	13.625	0.708958	0.653379	1.08506	0.277893	NA
ENSG00000267001	160.801	-0.0273163	0.230425	-0.118548	0.905634	0.99961
ENSG00000267002	254.199	0.252795	0.194474	1.29989	0.193639	0.99961
ENSG00000267009	1062.69	0.00592226	0.146949	0.0403014	0.967853	0.99961
ENSG00000267011	18.2747	0.204163	0.591315	0.345269	0.729892	0.99961
ENSG00000267022	212.779	0.0155435	0.202974	0.0765785	0.938959	0.99961
ENSG00000267030	24.1689	-0.318355	0.495742	-0.642179	0.520757	0.99961
ENSG00000267042	24.9364	0.857345	0.549202	1.56107	0.118507	0.99961
ENSG00000267048	280.105	-0.230758	0.197307	-1.16954	0.242187	0.99961
ENSG00000267053	24.1638	-0.300643	0.561314	-0.535605	0.592231	0.99961
ENSG00000267058	90.3654	0.0751471	0.289623	0.259465	0.795276	0.99961
ENSG00000267059	992.16	-0.0676165	0.189558	-0.356706	0.721312	0.99961
ENSG00000267062	4.92959	0.989456	1.31613	0.751793	0.452176	NA
ENSG00000267077	50.9301	-0.0522616	0.36952	-0.141431	0.88753	0.99961
ENSG00000267079	11.1231	-0.242218	0.752292	-0.321974	0.747473	NA
ENSG00000267088	9.96635	-0.465585	0.802966	-0.579831	0.562028	NA
ENSG00000267090	6.02578	0.688142	1.03686	0.663682	0.506894	NA
ENSG00000267092	7.07491	0.717218	0.947808	0.756713	0.449222	NA
ENSG00000267096	30.401	-0.354341	0.523772	-0.676518	0.498712	0.99961
ENSG00000267102	6.60409	-0.6029	0.898347	-0.671122	0.502143	NA
ENSG00000267110	15.593	0.134926	0.609337	0.221431	0.824757	0.99961
ENSG00000267114	15.5026	0.405496	0.652471	0.621477	0.534286	0.99961
ENSG00000267120	146.834	-0.225538	0.243687	-0.925524	0.354694	0.99961
ENSG00000267127	218.983	0.0196798	0.199317	0.0987362	0.921348	0.99961
ENSG00000267138	12.7019	0.1843	0.714887	0.257803	0.796559	NA
ENSG00000267140	24.9144	-0.138436	0.519938	-0.266254	0.790044	0.99961
ENSG00000267149	111.986	0.0182122	0.257912	0.0706141	0.943705	0.99961
ENSG00000267152	108.712	0.142093	0.28746	0.494304	0.621091	0.99961
ENSG00000267157	33.3721	-0.431993	0.424673	-1.01724	0.309041	0.99961
ENSG00000267160	39.5594	-0.00287404	0.458939	-0.00626237	0.995003	0.999909
ENSG00000267168	92.5202	0.0879731	0.275442	0.319388	0.749432	0.99961
ENSG00000267173	55.3847	-0.253835	0.358716	-0.707621	0.479181	0.99961
ENSG00000267174	80.6521	0.0419967	0.298379	0.14075	0.888068	0.99961
ENSG00000267175	19.1096	0.254583	0.582896	0.436756	0.662288	0.99961
ENSG00000267179	191.247	0.110042	0.209573	0.525077	0.59953	0.99961
ENSG00000267193	6.16446	0.0284019	1.07174	0.0265008	0.978858	NA
ENSG00000267197	16.0699	0.220358	0.630548	0.349471	0.726735	0.99961
ENSG00000267198	23.6376	0.202287	0.537438	0.376392	0.706626	0.99961
ENSG00000267199	28.4293	0.454874	0.531123	0.856438	0.391755	0.99961
ENSG00000267219	19.4052	-0.374685	0.587415	-0.637854	0.523569	0.99961
ENSG00000267222	10.4527	-0.443342	0.801365	-0.553234	0.580103	NA
ENSG00000267228	699.386	0.00447222	0.151801	0.0294612	0.976497	0.99961
ENSG00000267248	284.126	-0.0964491	0.189156	-0.509891	0.610127	0.99961
ENSG00000267249	30.4192	-0.101693	0.49665	-0.204758	0.837761	0.99961
ENSG00000267251	13.006	0.994551	0.720165	1.381	0.167278	NA
ENSG00000267260	56.5732	-0.356473	0.343123	-1.03891	0.298848	0.99961
ENSG00000267261	834.412	-0.142867	0.135295	-1.05597	0.290984	0.99961
ENSG00000267263	53.0522	-0.0930301	0.363248	-0.256106	0.797869	0.99961
ENSG00000267274	62.3278	-0.37171	0.362037	-1.02672	0.304554	0.99961
ENSG00000267277	20.5296	0.351432	0.529481	0.66373	0.506863	0.99961
ENSG00000267283	59.1284	-0.28796	0.338532	-0.850614	0.394984	0.99961
ENSG00000267284	17.2791	-0.577559	0.725561	-0.796016	0.426023	0.99961
ENSG00000267285	11.4998	0.0872609	0.745855	0.116994	0.906865	NA
ENSG00000267293	5.7221	-0.472852	1.06848	-0.442546	0.658094	NA
ENSG00000267298	22.8402	0.406111	0.523712	0.775447	0.438075	0.99961
ENSG00000267303	370.161	-0.253766	0.197018	-1.28804	0.197732	0.99961
ENSG00000267314	19.9686	-0.0940711	0.597211	-0.157517	0.874837	0.99961
ENSG00000267317	18.7671	-0.861642	0.579856	-1.48596	0.13729	0.99961
ENSG00000267318	37.9373	-0.154125	0.464631	-0.331715	0.740104	0.99961
ENSG00000267328	13.3915	-0.0846172	0.809827	-0.104488	0.916782	NA
ENSG00000267340	51.5919	0.205343	0.37522	0.547261	0.5842	0.99961
ENSG00000267342	6.68615	-1.67897	1.14717	-1.46357	0.143311	NA
ENSG00000267345	14.0306	1.05423	0.692554	1.52223	0.127951	NA
ENSG00000267360	135.789	-0.0863997	0.245407	-0.352067	0.724788	0.99961
ENSG00000267370	18.3234	-0.660822	0.616509	-1.07188	0.283775	0.99961
ENSG00000267372	3.46662	2.13989	1.63196	1.31124	0.189777	NA
ENSG00000267383	376.03	-0.358422	0.164986	-2.17244	0.0298224	0.688037
ENSG00000267385	33.1446	-0.137996	0.468036	-0.29484	0.768116	0.99961
ENSG00000267396	2.47136	-2.40215	4.8917	-0.491066	0.62338	NA
ENSG00000267397	31.5522	0.00782894	0.472441	0.0165713	0.986779	0.99961
ENSG00000267405	36.7331	0.0687804	0.410661	0.167487	0.866987	0.99961
ENSG00000267412	10.0785	-0.127484	0.836184	-0.152459	0.878825	NA
ENSG00000267422	6.79691	0.531977	0.984145	0.540547	0.58882	NA
ENSG00000267426	573.787	-0.067146	0.168602	-0.398252	0.690444	0.99961
ENSG00000267429	12.2845	0.0540318	0.706794	0.0764463	0.939064	NA
ENSG00000267430	44.9131	-0.083789	0.389532	-0.215102	0.829688	0.99961
ENSG00000267457	19.8106	-0.165433	0.615149	-0.268931	0.787983	0.99961
ENSG00000267474	21.346	0.375956	0.591615	0.635474	0.525119	0.99961
ENSG00000267477	496.174	-1.20266	0.162948	-7.38065	1.57519e-13	1.93541e-10
ENSG00000267481	188.246	0.249636	0.220715	1.13103	0.25804	0.99961
ENSG00000267504	40.7637	0.107471	0.420188	0.255769	0.798129	0.99961
ENSG00000267505	9.31723	-0.581651	0.86013	-0.676235	0.498891	NA
ENSG00000267506	156.084	-0.45103	0.254473	-1.77241	0.0763271	0.983365
ENSG00000267520	93.5439	-0.34742	0.28606	-1.2145	0.224557	0.99961
ENSG00000267526	21.9473	0.135085	0.54553	0.247622	0.804427	0.99961
ENSG00000267543	4.00089	1.0744	1.42075	0.756226	0.449514	NA
ENSG00000267546	15.8757	0.130906	0.666918	0.196285	0.844387	0.99961
ENSG00000267552	74.8276	0.095231	0.305968	0.311245	0.755614	0.99961
ENSG00000267561	230.63	0.0403065	0.198058	0.203509	0.838737	0.99961
ENSG00000267568	79.0319	-0.242577	0.296597	-0.817866	0.413434	0.99961
ENSG00000267571	71.1571	0.406149	0.351081	1.15685	0.247333	0.99961
ENSG00000267587	24.1435	0.261421	0.53252	0.490914	0.623487	0.99961
ENSG00000267598	5.84495	0.839577	1.14793	0.731382	0.464546	NA
ENSG00000267605	44.8138	0.591233	0.414629	1.42593	0.153887	0.99961
ENSG00000267606	19.8019	0.248355	0.585413	0.424239	0.671391	0.99961
ENSG00000267618	217.526	-0.0891831	0.205923	-0.433089	0.66495	0.99961
ENSG00000267629	102.272	-0.502901	0.251745	-1.99766	0.0457537	0.816525
ENSG00000267632	238.809	-0.0396291	0.200281	-0.197868	0.843149	0.99961
ENSG00000267640	9.21253	-0.230781	0.905679	-0.254816	0.798865	NA
ENSG00000267649	64.8393	-0.194679	0.349727	-0.556661	0.577759	0.99961
ENSG00000267651	57.3432	0.369273	0.363438	1.01605	0.309604	0.99961
ENSG00000267655	30.1138	0.495023	0.481868	1.0273	0.30428	0.99961
ENSG00000267665	5.81693	-0.0257184	1.03632	-0.024817	0.980201	NA
ENSG00000267666	27.1873	-0.122937	0.50045	-0.245652	0.805951	0.99961
ENSG00000267672	31.158	0.0869136	0.473408	0.183591	0.854334	0.99961
ENSG00000267677	10.6473	-0.761286	0.738664	-1.03063	0.302716	NA
ENSG00000267681	44.9252	-0.453066	0.444706	-1.0188	0.308299	0.99961
ENSG00000267682	65.6643	-0.398879	0.332604	-1.19926	0.230427	0.99961
ENSG00000267698	25.3713	-0.389135	0.547568	-0.71066	0.477295	0.99961
ENSG00000267699	420.196	0.0854595	0.173767	0.491806	0.622857	0.99961
ENSG00000267707	11.7092	1.38036	0.752222	1.83504	0.0664995	NA
ENSG00000267713	7.22642	0.231643	0.906616	0.255503	0.798335	NA
ENSG00000267723	48.9945	-0.388608	0.374139	-1.03867	0.298956	0.99961
ENSG00000267724	8.61012	-0.485972	0.856684	-0.567271	0.57053	NA
ENSG00000267731	18.2025	-0.307967	0.705851	-0.436307	0.662614	0.99961
ENSG00000267740	582.875	0.0141979	0.181297	0.0783126	0.937579	0.99961
ENSG00000267745	9.05221	-0.328563	0.783844	-0.419169	0.675093	NA
ENSG00000267746	8.22813	-0.0256159	0.850582	-0.0301157	0.975975	NA
ENSG00000267748	187.568	0.202933	0.21894	0.926888	0.353985	0.99961
ENSG00000267749	11.1148	-0.479688	0.74686	-0.642273	0.520696	NA
ENSG00000267756	29.3903	-0.263965	0.459463	-0.574508	0.565624	0.99961
ENSG00000267765	8.71732	-0.273694	0.931004	-0.293977	0.768775	NA
ENSG00000267769	8.41575	-0.181522	0.862919	-0.210358	0.833388	NA
ENSG00000267780	25.7461	1.45012	0.691521	2.097	0.0359933	0.749112
ENSG00000267783	24.065	0.0956191	0.549189	0.17411	0.861779	0.99961
ENSG00000267784	150.178	0.451974	0.276094	1.63703	0.101625	0.99961
ENSG00000267786	46.1649	-0.137787	0.436879	-0.315389	0.752466	0.99961
ENSG00000267793	10.6796	0.0115182	0.789977	0.0145804	0.988367	NA
ENSG00000267808	6.77109	-0.163952	1.01404	-0.161681	0.871557	NA
ENSG00000267811	20.4705	-0.377987	0.589631	-0.641058	0.521485	0.99961
ENSG00000267827	75.2123	0.0955915	0.310029	0.308331	0.75783	0.99961
ENSG00000267834	23.818	0.0566606	0.544875	0.103988	0.917179	0.99961
ENSG00000267838	122.672	-0.0289762	0.273574	-0.105917	0.915648	0.99961
ENSG00000267868	75.8037	-0.279729	0.328429	-0.851717	0.394371	0.99961
ENSG00000267886	323.764	-0.560399	0.168884	-3.31826	0.000905817	0.0786107
ENSG00000267890	47.9101	-0.00412306	0.382731	-0.0107727	0.991405	0.99961
ENSG00000267892	7.5832	0.580853	0.91052	0.637935	0.523516	NA
ENSG00000267904	137.074	0.025902	0.276822	0.0935691	0.925451	0.99961
ENSG00000267919	8.04277	-1.34582	1.06333	-1.26567	0.205633	NA
ENSG00000267939	74.8176	-0.230457	0.312007	-0.738627	0.460134	0.99961
ENSG00000267940	81.9142	0.108456	0.301159	0.360128	0.718751	0.99961
ENSG00000267952	426.682	-0.161741	0.22612	-0.715288	0.474431	0.99961
ENSG00000267980	77.1583	-0.339966	0.295075	-1.15214	0.249265	0.99961
ENSG00000267984	2.76251	0.423127	1.70517	0.248144	0.804023	NA
ENSG00000268015	2.5924	3.39628	2.23927	1.51669	0.129344	NA
ENSG00000268027	10.157	0.170587	0.732109	0.233008	0.815755	NA
ENSG00000268047	4.44192	0.714554	1.28358	0.556689	0.57774	NA
ENSG00000268049	180.317	-0.0811447	0.21996	-0.368906	0.712198	0.99961
ENSG00000268051	21.0755	0.297328	0.548573	0.542002	0.587817	0.99961
ENSG00000268069	23.533	-0.405944	0.541621	-0.749499	0.453556	0.99961
ENSG00000268083	1683.91	0.0188559	0.136071	0.138574	0.889787	0.99961
ENSG00000268093	16.4505	0.132042	0.618077	0.213634	0.830833	0.99961
ENSG00000268105	47.3326	-0.29284	0.38089	-0.768833	0.441993	0.99961
ENSG00000268107	62.4579	-0.09519	0.335318	-0.28388	0.776502	0.99961
ENSG00000268119	742.322	-0.0723685	0.140821	-0.513903	0.60732	0.99961
ENSG00000268129	31.8498	0.131338	0.446519	0.294137	0.768653	0.99961
ENSG00000268133	66.0837	0.414008	0.335465	1.23413	0.217154	0.99961
ENSG00000268163	127.446	0.0469559	0.257002	0.182707	0.855028	0.99961
ENSG00000268173	1466.15	-0.216425	0.152327	-1.42079	0.155378	0.99961
ENSG00000268189	11.9559	-0.147305	0.752929	-0.195643	0.844889	NA
ENSG00000268193	707.702	-0.178856	0.195539	-0.914686	0.360357	0.99961
ENSG00000268201	58.2187	0.279604	0.371282	0.753078	0.451403	0.99961
ENSG00000268205	1745.51	0.204898	0.128037	1.60031	0.10953	0.99961
ENSG00000268218	22.7058	-0.0703447	0.515862	-0.136363	0.891534	0.99961
ENSG00000268230	147.67	0.198845	0.246288	0.807367	0.419455	0.99961
ENSG00000268231	69.0704	-0.329814	0.337724	-0.976579	0.328777	0.99961
ENSG00000268279	246.151	0.0437635	0.193547	0.226113	0.821113	0.99961
ENSG00000268288	13.4677	0.0414095	0.695082	0.059575	0.952494	NA
ENSG00000268361	314.904	-0.0697291	0.216266	-0.322423	0.747133	0.99961
ENSG00000268362	3469.74	-0.022797	0.129441	-0.176119	0.8602	0.99961
ENSG00000268375	12.7767	0.244049	0.707754	0.344821	0.730229	NA
ENSG00000268379	7.08988	-0.94388	0.9686	-0.974478	0.329819	NA
ENSG00000268392	44.7949	-0.211132	0.417918	-0.505199	0.613419	0.99961
ENSG00000268400	388.083	0.287096	0.219323	1.30901	0.19053	0.99961
ENSG00000268401	121.504	0.0903552	0.271338	0.332999	0.739135	0.99961
ENSG00000268403	112.441	0.0810068	0.257316	0.314814	0.752903	0.99961
ENSG00000268434	374.717	0.0305939	0.167451	0.182704	0.85503	0.99961
ENSG00000268460	16.3382	-0.347658	0.625841	-0.555506	0.578549	0.99961
ENSG00000268465	289.07	-0.0594061	0.196917	-0.301681	0.762895	0.99961
ENSG00000268472	20.9414	0.518339	0.572469	0.905444	0.36523	0.99961
ENSG00000268475	6.89613	0.147387	0.972345	0.151579	0.879519	NA
ENSG00000268496	54.7455	-0.46562	0.330965	-1.40685	0.159471	0.99961
ENSG00000268499	9.53885	-0.0275402	0.809611	-0.0340166	0.972864	NA
ENSG00000268520	12.5828	-0.0217498	0.716393	-0.0303601	0.97578	NA
ENSG00000268533	44.5561	0.150659	0.397303	0.379204	0.704536	0.99961
ENSG00000268543	16.6506	-0.0897851	0.608931	-0.147447	0.882779	0.99961
ENSG00000268565	13.9153	-0.754596	0.711917	-1.05995	0.289168	NA
ENSG00000268573	123.425	0.103845	0.246356	0.421523	0.673373	0.99961
ENSG00000268575	1011.45	-0.114152	0.163908	-0.696439	0.486154	0.99961
ENSG00000268584	48.6604	0.333112	0.36836	0.904313	0.36583	0.99961
ENSG00000268603	6.03323	0.0430028	0.946621	0.0454277	0.963766	NA
ENSG00000268614	114.462	-0.403055	0.266044	-1.515	0.129773	0.99961
ENSG00000268618	8.75704	0.247375	0.799277	0.309498	0.756943	NA
ENSG00000268628	19.8816	0.22614	0.568241	0.397965	0.690656	0.99961
ENSG00000268635	8.06196	0.0452844	0.932574	0.0485585	0.961271	NA
ENSG00000268643	447.233	0.0138588	0.158322	0.0875353	0.930246	0.99961
ENSG00000268649	32.6794	-0.333261	0.432524	-0.770503	0.441002	0.99961
ENSG00000268650	43.1323	0.0822515	0.39183	0.209916	0.833733	0.99961
ENSG00000268670	75.9443	0.0994159	0.311239	0.31942	0.749408	0.99961
ENSG00000268677	12.1496	1.4798	0.775958	1.90706	0.0565131	NA
ENSG00000268678	5.26382	-1.17594	1.1641	-1.01017	0.312413	NA
ENSG00000268683	14.4146	0.908999	0.749821	1.21229	0.225402	0.99961
ENSG00000268707	8.78442	-1.21925	0.933334	-1.30634	0.191438	NA
ENSG00000268713	64.5126	0.183054	0.348352	0.525486	0.599246	0.99961
ENSG00000268743	33.2159	-0.209056	0.451359	-0.463171	0.643242	0.99961
ENSG00000268744	9.70451	0.0167935	0.789579	0.021269	0.983031	NA
ENSG00000268750	121.911	0.0486625	0.250753	0.194065	0.846125	0.99961
ENSG00000268790	243.824	-0.0324549	0.188684	-0.172006	0.863433	0.99961
ENSG00000268797	93.7668	-0.100726	0.280006	-0.359728	0.719051	0.99961
ENSG00000268798	81.8501	0.290034	0.283025	1.02476	0.305474	0.99961
ENSG00000268836	22.2623	-0.315076	0.539445	-0.584074	0.559171	0.99961
ENSG00000268858	368.966	-0.0419982	0.176963	-0.237328	0.812403	0.99961
ENSG00000268870	14.611	-0.0438291	0.617674	-0.0709583	0.943431	0.99961
ENSG00000268903	22.2435	-0.837783	0.658515	-1.27223	0.203291	0.99961
ENSG00000268912	89.0933	0.0320324	0.312025	0.10266	0.918233	0.99961
ENSG00000268945	8.53352	-0.568319	0.869994	-0.653244	0.513599	NA
ENSG00000268947	12.9756	0.435183	0.645117	0.674579	0.499943	NA
ENSG00000269026	209.406	0.13376	0.201634	0.66338	0.507088	0.99961
ENSG00000269032	20.1926	0.0225487	0.576422	0.0391184	0.968796	0.99961
ENSG00000269035	5.01756	0.149811	1.08177	0.138487	0.889856	NA
ENSG00000269044	311.425	-0.0862093	0.203276	-0.4241	0.671493	0.99961
ENSG00000269068	40.4137	-0.150043	0.431706	-0.347558	0.728172	0.99961
ENSG00000269069	312.941	0.377142	0.185289	2.03542	0.0418083	0.796649
ENSG00000269082	79.519	0.0208488	0.304848	0.0683908	0.945475	0.99961
ENSG00000269091	19.0609	0.714333	0.648479	1.10155	0.270656	0.99961
ENSG00000269095	160.123	-0.133646	0.251432	-0.531539	0.595046	0.99961
ENSG00000269106	18.6634	0.379275	0.601302	0.630756	0.5282	0.99961
ENSG00000269107	179.467	-0.182857	0.226961	-0.805678	0.420428	0.99961
ENSG00000269110	140.283	0.18657	0.248131	0.751901	0.452111	0.99961
ENSG00000269139	38.03	-0.0787414	0.408703	-0.192662	0.847224	0.99961
ENSG00000269151	32.1888	-0.0178882	0.468345	-0.0381945	0.969533	0.99961
ENSG00000269176	80.8075	0.130162	0.310178	0.419636	0.674751	0.99961
ENSG00000269179	228.987	-0.22722	0.195582	-1.16176	0.245333	0.99961
ENSG00000269189	78.7573	0.0854124	0.353765	0.241438	0.809215	0.99961
ENSG00000269194	17.533	0.0193709	0.613529	0.0315729	0.974813	0.99961
ENSG00000269210	7.76858	-0.517245	1.00734	-0.513474	0.60762	NA
ENSG00000269237	44.8789	0.585449	0.398445	1.46933	0.141742	0.99961
ENSG00000269242	92.8057	-0.0151133	0.288829	-0.0523261	0.958269	0.99961
ENSG00000269243	2.75965	0.608689	1.82026	0.334397	0.73808	NA
ENSG00000269246	8.90507	0.153136	0.82952	0.184608	0.853536	NA
ENSG00000269275	10.1408	-0.0882427	0.783858	-0.112575	0.910368	NA
ENSG00000269292	7.5704	-0.283098	1.24813	-0.226818	0.820565	NA
ENSG00000269307	487.894	-0.302273	0.168749	-1.79126	0.0732515	0.970819
ENSG00000269318	37.8187	-0.29396	0.421859	-0.69682	0.485915	0.99961
ENSG00000269356	17.0263	0.543299	0.616396	0.881412	0.378095	0.99961
ENSG00000269374	40.4053	-0.0456022	0.459824	-0.0991732	0.921001	0.99961
ENSG00000269376	13.4392	0.110511	0.688159	0.160589	0.872417	NA
ENSG00000269388	24.6165	0.334075	0.546037	0.611817	0.540659	0.99961
ENSG00000269397	43.3298	-0.0185305	0.428507	-0.0432444	0.965507	0.99961
ENSG00000269399	95.3643	0.120309	0.313546	0.383706	0.701197	0.99961
ENSG00000269403	482.745	0.052521	0.226941	0.23143	0.816981	0.99961
ENSG00000269421	8.50682	0.19317	0.835075	0.23132	0.817066	NA
ENSG00000269425	25.4149	-0.438022	0.499177	-0.877488	0.380222	0.99961
ENSG00000269444	9.67589	-0.409689	0.861003	-0.475827	0.634197	NA
ENSG00000269463	7.96694	-0.959504	0.935072	-1.02613	0.304831	NA
ENSG00000269469	84.8083	-0.0549535	0.296278	-0.185479	0.852853	0.99961
ENSG00000269476	140.551	0.125803	0.240247	0.523642	0.600527	0.99961
ENSG00000269482	7.08966	-0.632851	0.97916	-0.64632	0.518072	NA
ENSG00000269487	1.5218	1.45132	4.99054	0.290815	0.771193	NA
ENSG00000269489	11.231	0.332002	0.758348	0.437796	0.661534	NA
ENSG00000269514	81.8081	0.233409	0.300863	0.7758	0.437867	0.99961
ENSG00000269533	132.867	-0.140313	0.244069	-0.57489	0.565365	0.99961
ENSG00000269547	251.962	-0.349568	0.184807	-1.89153	0.0585532	0.891085
ENSG00000269559	12.9226	0.335475	0.699301	0.479729	0.63142	NA
ENSG00000269560	16.3272	-0.385711	0.654838	-0.589017	0.55585	0.99961
ENSG00000269570	3.49445	1.57622	1.61033	0.978818	0.32767	NA
ENSG00000269578	16.0786	-0.117761	0.630254	-0.186847	0.85178	0.99961
ENSG00000269590	164.023	0.0487422	0.23556	0.20692	0.836072	0.99961
ENSG00000269604	4.65252	4.04849	1.88384	2.14907	0.0316289	NA
ENSG00000269621	11.0779	0.452311	0.826583	0.547205	0.584238	NA
ENSG00000269653	31.7835	-0.321644	0.499419	-0.644037	0.519551	0.99961
ENSG00000269688	66.737	0.174754	0.325978	0.536093	0.591895	0.99961
ENSG00000269693	655.391	0.0963129	0.14972	0.643288	0.520037	0.99961
ENSG00000269707	19.1489	-0.391106	0.567676	-0.68896	0.490848	0.99961
ENSG00000269711	288.312	-0.0461654	0.179684	-0.256926	0.797236	0.99961
ENSG00000269749	50.4697	0.167579	0.383126	0.437398	0.661823	0.99961
ENSG00000269755	43.0318	0.122177	0.423386	0.288572	0.772909	0.99961
ENSG00000269792	22.0744	-0.447849	0.55047	-0.813576	0.415888	0.99961
ENSG00000269815	10.7389	0.482814	0.773311	0.624347	0.5324	NA
ENSG00000269825	1286.74	-0.13723	0.154781	-0.886608	0.37529	0.99961
ENSG00000269846	7.94006	-0.298588	0.950778	-0.314046	0.753486	NA
ENSG00000269867	30.9469	0.382777	0.467875	0.818119	0.413289	0.99961
ENSG00000269883	69.4334	0.0578016	0.339278	0.170367	0.864722	0.99961
ENSG00000269886	18.0758	0.798328	0.665514	1.19957	0.230308	0.99961
ENSG00000269887	79.3323	0.444854	0.323015	1.37719	0.168453	0.99961
ENSG00000269889	10.1925	-0.402173	0.780376	-0.515357	0.606303	NA
ENSG00000269895	8.56299	-0.907217	0.793997	-1.14259	0.253207	NA
ENSG00000269903	13.3007	-0.160961	0.73186	-0.219934	0.825923	NA
ENSG00000269906	18.341	0.768121	0.606708	1.26605	0.205496	0.99961
ENSG00000269910	6.00777	-0.998924	1.1117	-0.898559	0.368887	NA
ENSG00000269918	347.338	-0.124872	0.178592	-0.699202	0.484426	0.99961
ENSG00000269921	102.773	0.236685	0.293215	0.807207	0.419547	0.99961
ENSG00000269924	14.7055	0.785135	0.654859	1.19894	0.230553	0.99961
ENSG00000269925	22.1435	0.500782	0.590463	0.848117	0.396373	0.99961
ENSG00000269934	128.225	-0.111643	0.244698	-0.456247	0.648212	0.99961
ENSG00000269935	35.5406	0.457491	0.429683	1.06472	0.287003	0.99961
ENSG00000269937	1002.55	0.0363289	0.137837	0.263565	0.792115	0.99961
ENSG00000269938	109.449	0.208296	0.266092	0.7828	0.433745	0.99961
ENSG00000269940	86.7622	-0.158974	0.271334	-0.585899	0.557943	0.99961
ENSG00000269949	11.9814	0.628754	0.706789	0.889593	0.373685	NA
ENSG00000269951	141.972	-0.0402654	0.272027	-0.14802	0.882327	0.99961
ENSG00000269958	103.478	-0.239555	0.266826	-0.897794	0.369295	0.99961
ENSG00000269967	15.2203	0.0849616	0.6589	0.128945	0.897401	0.99961
ENSG00000269968	35.7941	0.800767	1.07004	0.74835	0.454249	0.99961
ENSG00000269971	10.3065	-0.296936	0.793825	-0.374057	0.708362	NA
ENSG00000269973	176.862	-0.105179	0.215009	-0.489184	0.624711	0.99961
ENSG00000269978	64.0078	-0.369329	0.337109	-1.09558	0.273264	0.99961
ENSG00000269981	48.6893	-0.677196	0.423972	-1.59726	0.110207	0.99961
ENSG00000269982	40.7789	0.300631	0.484576	0.620401	0.534994	0.99961
ENSG00000269984	29.3492	0.915052	0.572218	1.59913	0.109791	0.99961
ENSG00000269987	1.89404	3.04552	2.47112	1.23244	0.217784	NA
ENSG00000269993	19.3582	-1.43645	0.557695	-2.57569	0.0100041	0.386843
ENSG00000269997	143.462	0.130464	0.25991	0.50196	0.615695	0.99961
ENSG00000270001	20.6755	0.0319405	0.562327	0.0568007	0.954704	0.99961
ENSG00000270008	36.3401	-0.0999649	0.433786	-0.230447	0.817744	0.99961
ENSG00000270012	240.555	0.087214	0.192726	0.452529	0.650888	0.99961
ENSG00000270020	40.496	0.236977	0.411455	0.575949	0.56465	0.99961
ENSG00000270021	45.2059	-0.233939	0.399642	-0.585371	0.558298	0.99961
ENSG00000270022	533.291	-1.25555	0.803302	-1.56298	0.118057	0.99961
ENSG00000270035	43.6187	-0.243394	0.419064	-0.580802	0.561374	0.99961
ENSG00000270036	40.4067	0.295626	0.389488	0.759012	0.447845	0.99961
ENSG00000270039	44.5026	-0.147048	0.412372	-0.35659	0.721399	0.99961
ENSG00000270048	67.0438	-0.367353	0.326335	-1.12569	0.260295	0.99961
ENSG00000270050	7.2024	0.132216	1.02159	0.129422	0.897024	NA
ENSG00000270059	123.251	0.0935709	0.255006	0.366936	0.713667	0.99961
ENSG00000270060	42.6267	-0.0968139	0.407145	-0.237787	0.812046	0.99961
ENSG00000270061	96.8595	-0.0592194	0.282032	-0.209974	0.833688	0.99961
ENSG00000270062	30.8035	-0.211864	0.465853	-0.454787	0.649263	0.99961
ENSG00000270066	4063.07	-0.89972	0.414027	-2.17309	0.0297733	0.688037
ENSG00000270071	40.4543	0.491108	0.398756	1.2316	0.218098	0.99961
ENSG00000270072	20.7166	0.00613067	0.55729	0.0110008	0.991223	0.99961
ENSG00000270074	7.50286	0.0269431	0.969254	0.0277978	0.977823	NA
ENSG00000270076	6.88473	-0.406404	0.993741	-0.408964	0.682566	NA
ENSG00000270083	30.1742	0.675621	0.464567	1.4543	0.145862	0.99961
ENSG00000270087	44.8226	0.497748	0.363964	1.36757	0.171446	0.99961
ENSG00000270090	7.82753	1.40394	1.09423	1.28304	0.199478	NA
ENSG00000270091	38.7018	0.030664	0.422293	0.072613	0.942114	0.99961
ENSG00000270095	66.92	-0.00421677	0.334997	-0.0125875	0.989957	0.99961
ENSG00000270096	26.9036	-0.044889	0.555528	-0.0808041	0.935598	0.99961
ENSG00000270100	17.8764	0.327313	0.609887	0.536677	0.59149	0.99961
ENSG00000270103	91.092	-0.901616	0.385882	-2.33651	0.0194647	0.571576
ENSG00000270104	8.78369	-0.0403436	0.94599	-0.042647	0.965983	NA
ENSG00000270108	47.9291	-0.237758	0.368563	-0.645096	0.518865	0.99961
ENSG00000270115	50.19	0.178003	0.380453	0.467872	0.639876	0.99961
ENSG00000270116	65.0802	0.0876978	0.347928	0.252057	0.800997	0.99961
ENSG00000270117	17.1918	-0.583687	0.61296	-0.952242	0.340974	0.99961
ENSG00000270124	6.67403	-1.04858	0.900934	-1.16388	0.244474	NA
ENSG00000270127	39.9813	-0.252099	0.441651	-0.57081	0.568128	0.99961
ENSG00000270130	109.031	0.235601	0.286931	0.821109	0.411584	0.99961
ENSG00000270133	24.9899	0.11217	0.564308	0.198775	0.842439	0.99961
ENSG00000270135	10.0151	1.24467	0.929824	1.33861	0.180698	NA
ENSG00000270137	19.2126	-0.534583	0.605418	-0.882999	0.377237	0.99961
ENSG00000270140	16.2236	-0.0722055	0.631168	-0.1144	0.908921	0.99961
ENSG00000270149	233.291	0.16127	0.199272	0.809293	0.418347	0.99961
ENSG00000270165	26.1885	0.0357471	0.486906	0.0734168	0.941474	0.99961
ENSG00000270171	53.9456	-0.738951	0.374653	-1.97236	0.0485682	0.838045
ENSG00000270175	91.8179	0.0434339	0.295656	0.146907	0.883206	0.99961
ENSG00000270179	15.4599	0.197824	0.637369	0.310376	0.756275	0.99961
ENSG00000270207	7.88923	-0.231639	0.90474	-0.256028	0.797929	NA
ENSG00000270248	18.4886	0.837081	0.587136	1.4257	0.153954	0.99961
ENSG00000270249	64.8234	-0.256003	0.352092	-0.727092	0.46717	0.99961
ENSG00000270277	124.055	0.123825	0.270981	0.45695	0.647707	0.99961
ENSG00000270299	307.325	0.0844034	0.182837	0.461632	0.644345	0.99961
ENSG00000270361	13.8126	-0.513745	0.690921	-0.743566	0.457139	NA
ENSG00000270393	13.2276	-0.476485	0.6981	-0.682545	0.494894	NA
ENSG00000270426	20.601	-0.248096	0.56265	-0.440942	0.659255	0.99961
ENSG00000270442	4.88447	0.257303	1.10175	0.23354	0.815342	NA
ENSG00000270460	9.07908	-0.59943	0.855452	-0.700717	0.483479	NA
ENSG00000270482	4.95147	0.723463	1.10936	0.652143	0.514309	NA
ENSG00000270491	8.9209	1.25765	0.986438	1.27494	0.202329	NA
ENSG00000270504	11.6326	0.25332	0.746119	0.339517	0.73422	NA
ENSG00000270557	43.537	0.139216	0.453619	0.306901	0.758919	0.99961
ENSG00000270558	47.8864	-0.00251989	0.392584	-0.00641872	0.994879	0.999909
ENSG00000270571	16.89	-0.140501	0.633718	-0.221709	0.82454	0.99961
ENSG00000270574	124.038	0.109902	0.279094	0.393781	0.693743	0.99961
ENSG00000270578	11.1508	-0.361516	0.897459	-0.402821	0.68708	NA
ENSG00000270589	10.4902	0.483388	0.78753	0.613803	0.539345	NA
ENSG00000270605	11.7068	0.0854723	0.712501	0.119961	0.904514	NA
ENSG00000270638	61.3173	0.169256	0.3562	0.475172	0.634665	0.99961
ENSG00000270659	47.5915	0.16436	0.380259	0.432232	0.665573	0.99961
ENSG00000270681	19.8597	0.471502	0.551028	0.855676	0.392177	0.99961
ENSG00000270696	163.316	0.210965	0.256662	0.821956	0.411102	0.99961
ENSG00000270720	20.6502	0.173556	0.66145	0.262387	0.793023	0.99961
ENSG00000270802	28.0661	0.232568	0.479141	0.485386	0.627403	0.99961
ENSG00000270823	16.3872	0.149193	0.635159	0.23489	0.814294	0.99961
ENSG00000270850	3.72671	1.65733	1.4712	1.12651	0.259948	NA
ENSG00000270883	10.3704	-0.110528	0.779377	-0.141815	0.887226	NA
ENSG00000270894	31.0743	0.191455	0.45422	0.421503	0.673388	0.99961
ENSG00000270933	20.6321	0.465373	0.568195	0.819038	0.412765	0.99961
ENSG00000270953	182.526	0.200639	0.222232	0.902838	0.366612	0.99961
ENSG00000270955	6.91481	0.906259	1.12487	0.805654	0.420442	NA
ENSG00000270956	41.273	-0.438244	0.433081	-1.01192	0.311577	0.99961
ENSG00000270977	24.254	-0.293253	0.477856	-0.613686	0.539423	0.99961
ENSG00000270988	20.2033	-0.00190226	0.559236	-0.00340153	0.997286	0.999909
ENSG00000270996	5.53057	-0.83063	1.37464	-0.604254	0.545675	NA
ENSG00000271009	10.9641	0.516396	0.698446	0.739349	0.459695	NA
ENSG00000271011	26.8419	0.019825	0.501562	0.0395266	0.968471	0.99961
ENSG00000271078	16.3462	0.144104	0.663004	0.217349	0.827936	0.99961
ENSG00000271141	72.1987	0.0594099	0.373567	0.159034	0.873642	0.99961
ENSG00000271147	623.537	0.106651	0.152467	0.699501	0.484239	0.99961
ENSG00000271148	6.83932	4.02868	1.77832	2.26544	0.0234859	NA
ENSG00000271151	38.634	0.542199	0.423608	1.27995	0.200561	0.99961
ENSG00000271155	64.2224	-0.0416699	0.340073	-0.122532	0.902478	0.99961
ENSG00000271192	291.203	0.124874	0.179234	0.696712	0.485983	0.99961
ENSG00000271204	46.0216	0.512867	0.405444	1.26495	0.205889	0.99961
ENSG00000271254	651.194	-0.617646	0.142503	-4.33427	1.46242e-05	0.00258638
ENSG00000271265	20.7182	0.545776	0.640186	0.852527	0.393922	0.99961
ENSG00000271283	8.57855	1.83254	0.934956	1.96003	0.049992	NA
ENSG00000271327	113.184	0.410091	0.288652	1.42071	0.155401	0.99961
ENSG00000271344	33.6399	0.220419	0.467156	0.471831	0.637048	0.99961
ENSG00000271369	68.6486	0.0205778	0.342861	0.060018	0.952141	0.99961
ENSG00000271382	6.49495	-0.756731	1.03106	-0.733933	0.46299	NA
ENSG00000271392	6.38039	-0.631784	1.11119	-0.568565	0.569651	NA
ENSG00000271401	22.1526	0.222556	0.572892	0.388478	0.697662	0.99961
ENSG00000271414	19.3784	-0.113754	0.56162	-0.202545	0.83949	0.99961
ENSG00000271427	9.53354	0.60093	0.894535	0.671779	0.501724	NA
ENSG00000271452	65.7836	-0.168141	0.329063	-0.510968	0.609373	0.99961
ENSG00000271533	735.02	0.168777	0.190208	0.887329	0.374902	0.99961
ENSG00000271547	10.1588	0.485761	0.82097	0.591691	0.554058	NA
ENSG00000271551	113.191	0.231819	0.259211	0.894324	0.371149	0.99961
ENSG00000271553	29.4187	-0.326338	0.485663	-0.671943	0.50162	0.99961
ENSG00000271555	5.902	-0.809143	1.02008	-0.793218	0.427651	NA
ENSG00000271659	20.1061	-0.0882618	0.568245	-0.155324	0.876566	0.99961
ENSG00000271698	74.7608	-0.68615	0.329159	-2.08455	0.0371099	0.756885
ENSG00000271727	89.2946	0.330743	0.314217	1.05259	0.292527	0.99961
ENSG00000271737	56.1638	0.278964	0.370272	0.753402	0.451208	0.99961
ENSG00000271741	323.799	0.0340745	0.201277	0.169292	0.865567	0.99961
ENSG00000271743	21.0423	-0.0301796	0.537672	-0.0561301	0.955238	0.99961
ENSG00000271746	32.3079	-0.386638	0.470878	-0.821099	0.41159	0.99961
ENSG00000271749	21.0137	-0.274815	0.584131	-0.470467	0.638021	0.99961
ENSG00000271754	22.8662	-0.298202	0.528105	-0.564666	0.572301	0.99961
ENSG00000271755	26.4352	0.233559	0.54376	0.429525	0.667541	0.99961
ENSG00000271776	12.4472	-0.0728044	0.69186	-0.10523	0.916193	NA
ENSG00000271778	7.59067	-0.230926	0.963473	-0.239681	0.810578	NA
ENSG00000271780	105.183	-0.0605037	0.286207	-0.211399	0.832576	0.99961
ENSG00000271781	20.2096	0.0176942	0.520789	0.0339758	0.972896	0.99961
ENSG00000271789	94.5296	-0.176608	0.280869	-0.628793	0.529484	0.99961
ENSG00000271793	2554.37	0.111204	0.138441	0.803255	0.421828	0.99961
ENSG00000271795	69.1901	-0.0669926	0.316553	-0.211632	0.832394	0.99961
ENSG00000271797	12.7507	0.617391	0.696884	0.885931	0.375655	NA
ENSG00000271810	207.152	-0.222717	0.208343	-1.06899	0.285073	0.99961
ENSG00000271828	6.39381	-0.197083	1.11973	-0.176008	0.860287	NA
ENSG00000271830	19.4027	-0.139753	0.642664	-0.217458	0.827851	0.99961
ENSG00000271833	27.7383	-0.264635	0.528604	-0.50063	0.616632	0.99961
ENSG00000271843	28.0092	0.120492	0.493976	0.243924	0.80729	0.99961
ENSG00000271851	69.212	0.104639	0.318656	0.328377	0.742627	0.99961
ENSG00000271855	83.4998	0.223549	0.294766	0.758397	0.448214	0.99961
ENSG00000271858	25.2289	0.693672	0.538261	1.28873	0.197493	0.99961
ENSG00000271860	79.9969	0.207176	0.282657	0.73296	0.463583	0.99961
ENSG00000271862	73.4391	0.00702376	0.315854	0.0222374	0.982259	0.99961
ENSG00000271871	19.3178	0.709814	0.576745	1.23072	0.218426	0.99961
ENSG00000271882	15.6521	0.296969	0.61982	0.479122	0.631852	0.99961
ENSG00000271894	44.342	0.480723	0.387415	1.24085	0.214662	0.99961
ENSG00000271917	74.5745	0.00178403	0.313281	0.00569464	0.995456	0.999909
ENSG00000271918	101.693	0.0349835	0.266229	0.131404	0.895456	0.99961
ENSG00000271933	4.26026	-0.202094	1.32084	-0.153005	0.878395	NA
ENSG00000271936	114.061	-0.447577	0.255052	-1.75484	0.0792864	0.99424
ENSG00000271937	11.0428	0.265884	0.782192	0.339922	0.733916	NA
ENSG00000271938	15.8988	-0.764853	0.607478	-1.25906	0.208007	0.99961
ENSG00000271945	19.7768	-0.196519	0.553532	-0.355028	0.722569	0.99961
ENSG00000271949	187.464	0.0107536	0.215621	0.0498729	0.960224	0.99961
ENSG00000271959	82.0875	-0.116438	0.339002	-0.343474	0.731242	0.99961
ENSG00000271964	30.2011	0.0711517	0.468132	0.151991	0.879194	0.99961
ENSG00000271967	16.429	0.228895	0.666865	0.343241	0.731417	0.99961
ENSG00000271971	86.4915	0.0589337	0.304775	0.193368	0.846671	0.99961
ENSG00000271976	392.183	-0.133651	0.200769	-0.665695	0.505606	0.99961
ENSG00000271978	30.772	0.0773443	0.458576	0.168662	0.866063	0.99961
ENSG00000271983	6.22224	-0.0531868	1.01379	-0.0524633	0.95816	NA
ENSG00000271984	9.39494	0.130096	0.758389	0.171542	0.863798	NA
ENSG00000271989	12.6697	0.360575	0.660652	0.545786	0.585213	NA
ENSG00000271993	31.7733	0.5532	0.479958	1.1526	0.249074	0.99961
ENSG00000271998	15.1325	0.246074	0.68449	0.3595	0.719221	0.99961
ENSG00000272004	10.2186	0.330204	0.785219	0.420525	0.674102	NA
ENSG00000272008	53.6194	-0.0586288	0.370052	-0.158434	0.874115	0.99961
ENSG00000272010	7.40975	0.402736	0.997462	0.403761	0.686389	NA
ENSG00000272033	54.3155	0.0389181	0.331247	0.11749	0.906472	0.99961
ENSG00000272054	79.497	-0.0881926	0.330436	-0.266898	0.789548	0.99961
ENSG00000272056	38.6652	-0.502014	0.423333	-1.18586	0.235678	0.99961
ENSG00000272072	42.8118	0.270716	0.429833	0.629817	0.528815	0.99961
ENSG00000272076	22.3337	0.295389	0.593212	0.497949	0.61852	0.99961
ENSG00000272077	305.45	0.121505	0.196239	0.619168	0.535805	0.99961
ENSG00000272078	15.456	-0.427964	0.798983	-0.535636	0.59221	0.99961
ENSG00000272079	44.4833	0.392136	0.452465	0.866665	0.386126	0.99961
ENSG00000272084	366.22	-0.213372	0.175746	-1.2141	0.224711	0.99961
ENSG00000272092	34.8656	0.0390066	0.470796	0.0828524	0.933969	0.99961
ENSG00000272100	7.95984	0.55988	0.940593	0.595242	0.551681	NA
ENSG00000272103	34.6224	0.111049	0.46303	0.239831	0.810462	0.99961
ENSG00000272104	33.6558	-0.276591	0.4604	-0.600762	0.547998	0.99961
ENSG00000272106	663.851	0.0750315	0.174761	0.429337	0.667678	0.99961
ENSG00000272108	171.909	-0.194497	0.242364	-0.802502	0.422263	0.99961
ENSG00000272115	5.59938	-0.719124	1.10892	-0.648492	0.516667	NA
ENSG00000272121	37.3089	-0.0389985	0.422017	-0.0924099	0.926372	0.99961
ENSG00000272128	16.3609	-1.17839	0.84768	-1.39014	0.164487	0.99961
ENSG00000272129	39.8642	-0.296286	0.405208	-0.731196	0.464659	0.99961
ENSG00000272140	44.9996	0.261369	0.412237	0.634026	0.526064	0.99961
ENSG00000272148	46.3067	-0.141683	0.430841	-0.328853	0.742267	0.99961
ENSG00000272154	4.9907	-0.714273	1.2572	-0.568145	0.569936	NA
ENSG00000272155	9.51207	2.04221	0.928283	2.19999	0.0278079	NA
ENSG00000272156	21.6041	0.337568	0.603478	0.559371	0.575908	0.99961
ENSG00000272157	121.695	0.0540316	0.337107	0.16028	0.872661	0.99961
ENSG00000272159	54.0999	0.0473515	0.341894	0.138498	0.889847	0.99961
ENSG00000272161	9.57001	0.562084	0.753063	0.746397	0.455428	NA
ENSG00000272162	76.7801	0.403192	0.300839	1.34022	0.180172	0.99961
ENSG00000272163	481.866	0.1003	0.183191	0.547517	0.584024	0.99961
ENSG00000272172	20.5145	0.138995	0.540303	0.257254	0.796983	0.99961
ENSG00000272173	53.0772	-0.0148842	0.351733	-0.0423168	0.966246	0.99961
ENSG00000272180	10.9751	0.113474	0.748831	0.151534	0.879554	NA
ENSG00000272182	17.7372	0.422422	0.652758	0.647134	0.517545	0.99961
ENSG00000272195	59.0271	0.390131	0.351053	1.11132	0.266431	0.99961
ENSG00000272217	81.0654	0.126328	0.298651	0.422994	0.6723	0.99961
ENSG00000272219	90.7005	-0.0135434	0.27747	-0.0488106	0.96107	0.99961
ENSG00000272223	20.54	-0.405971	0.571507	-0.710352	0.477486	0.99961
ENSG00000272234	26.4423	-0.104307	0.581419	-0.1794	0.857624	0.99961
ENSG00000272247	11.4659	-0.500122	0.759205	-0.658743	0.510061	NA
ENSG00000272256	16.9255	0.525388	0.692202	0.75901	0.447846	0.99961
ENSG00000272263	27.7083	0.0412763	0.478269	0.0863035	0.931225	0.99961
ENSG00000272275	9.75961	-0.253681	0.747344	-0.339444	0.734275	NA
ENSG00000272277	40.3721	-0.160117	0.43657	-0.366761	0.713798	0.99961
ENSG00000272293	12.2579	0.131276	0.74298	0.176688	0.859753	NA
ENSG00000272305	95.8506	-0.142302	0.2666	-0.533767	0.593503	0.99961
ENSG00000272320	12.7847	-0.545735	0.708319	-0.770466	0.441024	NA
ENSG00000272321	15.7836	-0.587435	0.760988	-0.771938	0.440151	0.99961
ENSG00000272328	25.546	-0.983746	0.765917	-1.2844	0.199001	0.99961
ENSG00000272335	443.53	0.287551	0.195776	1.46878	0.141893	0.99961
ENSG00000272338	22.6766	0.139681	0.511755	0.272944	0.784896	0.99961
ENSG00000272343	45.5789	0.490962	0.411546	1.19297	0.232881	0.99961
ENSG00000272345	28.1144	0.427216	0.489189	0.873315	0.382492	0.99961
ENSG00000272347	6.42494	0.0171853	1.1042	0.0155636	0.987583	NA
ENSG00000272356	132.076	0.0111536	0.247961	0.0449812	0.964122	0.99961
ENSG00000272361	12.8511	-0.0715373	0.728562	-0.0981897	0.921782	NA
ENSG00000272368	25.5731	0.0476329	0.528127	0.090192	0.928135	0.99961
ENSG00000272371	66.4213	0.0431141	0.31666	0.136153	0.891701	0.99961
ENSG00000272379	29.1027	0.031024	0.477328	0.0649951	0.948178	0.99961
ENSG00000272397	5.96293	0.22667	1.07967	0.209944	0.833712	NA
ENSG00000272405	23.3643	0.492342	0.549274	0.896351	0.370065	0.99961
ENSG00000272407	11.7448	0.175631	0.787743	0.222955	0.82357	NA
ENSG00000272410	622.142	-0.108915	0.14581	-0.746965	0.455084	0.99961
ENSG00000272417	5.9363	-0.487942	1.14922	-0.424585	0.671139	NA
ENSG00000272418	7.49563	-1.08099	0.985109	-1.09733	0.272495	NA
ENSG00000272420	18.3885	-0.321812	0.632206	-0.509031	0.61073	0.99961
ENSG00000272425	20.6379	-0.304692	0.585657	-0.520256	0.602885	0.99961
ENSG00000272426	13.3816	0.907367	0.71353	1.27166	0.203494	NA
ENSG00000272432	9.05861	-0.110243	0.836864	-0.131734	0.895195	NA
ENSG00000272434	16.8995	0.232675	0.639749	0.363698	0.716083	0.99961
ENSG00000272438	1075.51	-0.174833	0.139312	-1.25497	0.20949	0.99961
ENSG00000272442	115.463	-0.140612	0.263504	-0.533623	0.593602	0.99961
ENSG00000272447	347.775	0.126774	0.230652	0.549635	0.58257	0.99961
ENSG00000272449	262.501	-0.138519	0.192638	-0.719061	0.472104	0.99961
ENSG00000272457	5.03184	-0.223971	1.02205	-0.219139	0.826542	NA
ENSG00000272472	26.3861	0.520207	0.509497	1.02102	0.307245	0.99961
ENSG00000272473	6.46939	-0.233609	0.922714	-0.253175	0.800133	NA
ENSG00000272476	21.7866	-0.233861	0.512944	-0.45592	0.648448	0.99961
ENSG00000272477	15.1856	0.252057	0.694943	0.362702	0.716827	0.99961
ENSG00000272491	29.0162	0.361567	0.460804	0.784643	0.432663	0.99961
ENSG00000272498	37.4968	-0.0395282	0.412149	-0.0959075	0.923594	0.99961
ENSG00000272501	203.549	0.0324382	0.210276	0.154265	0.877401	0.99961
ENSG00000272505	58.8342	-0.453494	0.363452	-1.24774	0.212125	0.99961
ENSG00000272506	9.01913	0.553034	0.836498	0.661131	0.508529	NA
ENSG00000272509	14.5669	-0.304508	0.715567	-0.425549	0.670437	0.99961
ENSG00000272512	384.313	-0.201795	0.203434	-0.991944	0.321225	0.99961
ENSG00000272518	41.7926	0.212892	0.39324	0.541379	0.588246	0.99961
ENSG00000272529	23.1847	-0.0170315	0.508666	-0.0334827	0.97329	0.99961
ENSG00000272537	11.1569	-0.0456142	0.864222	-0.0527806	0.957907	NA
ENSG00000272540	27.7252	1.17313	1.35257	0.867333	0.385759	0.99961
ENSG00000272572	79.7073	-0.334569	0.306528	-1.09148	0.275063	0.99961
ENSG00000272574	15.0128	-0.0367391	0.639655	-0.0574358	0.954198	0.99961
ENSG00000272576	25.8891	-0.106531	0.520382	-0.204717	0.837793	0.99961
ENSG00000272582	34.9666	-0.955359	0.5643	-1.693	0.0904556	0.99961
ENSG00000272588	10.0976	-0.163287	0.802663	-0.203432	0.838797	NA
ENSG00000272599	62.2447	-0.0874219	0.335758	-0.260371	0.794577	0.99961
ENSG00000272617	209.118	-0.0689717	0.199736	-0.345315	0.729858	0.99961
ENSG00000272622	15.8582	-0.010502	0.661031	-0.0158873	0.987324	0.99961
ENSG00000272627	6.14177	0.344666	1.0089	0.341626	0.732632	NA
ENSG00000272630	134.806	0.250545	0.26391	0.949356	0.342439	0.99961
ENSG00000272631	315.947	0.135826	0.186124	0.729765	0.465534	0.99961
ENSG00000272638	11.5304	0.528048	0.739938	0.713638	0.475451	NA
ENSG00000272646	7.71838	-0.0505543	0.894892	-0.0564921	0.95495	NA
ENSG00000272647	90.3994	0.0138935	0.291421	0.0476749	0.961975	0.99961
ENSG00000272661	15.5661	-0.080344	0.656613	-0.122361	0.902613	0.99961
ENSG00000272667	87.4813	0.0351857	0.323912	0.108627	0.913498	0.99961
ENSG00000272669	18.014	0.0873017	0.609204	0.143305	0.88605	0.99961
ENSG00000272672	24.5335	-0.307384	0.542328	-0.566787	0.570859	0.99961
ENSG00000272679	271.128	-0.263226	0.179705	-1.46477	0.142984	0.99961
ENSG00000272688	87.1022	-0.00234662	0.291636	-0.00804638	0.99358	0.999909
ENSG00000272689	17.4861	0.381474	0.611404	0.62393	0.532673	0.99961
ENSG00000272691	10.3287	-0.436192	0.750461	-0.581232	0.561084	NA
ENSG00000272692	41.7195	0.334172	0.384026	0.87018	0.384202	0.99961
ENSG00000272696	16.3242	-0.544575	0.652646	-0.834411	0.404049	0.99961
ENSG00000272699	8.77763	-0.0732068	0.856955	-0.0854266	0.931922	NA
ENSG00000272702	18.2003	0.0148665	0.613151	0.024246	0.980656	0.99961
ENSG00000272715	7.03352	-0.554758	0.945772	-0.586566	0.557495	NA
ENSG00000272720	103.797	0.140143	0.290722	0.482053	0.629769	0.99961
ENSG00000272733	10.1525	0.108222	0.816235	0.132586	0.894521	NA
ENSG00000272735	35.8426	0.0116945	0.455241	0.0256886	0.979506	0.99961
ENSG00000272741	164.461	-0.0168568	0.220531	-0.076437	0.939071	0.99961
ENSG00000272742	1.39929	1.46042	3.08109	0.473996	0.635503	NA
ENSG00000272744	21.4072	-0.401148	0.562342	-0.713352	0.475628	0.99961
ENSG00000272750	43.6282	0.103298	0.425743	0.242631	0.808291	0.99961
ENSG00000272754	22.6516	-0.657562	0.566227	-1.1613	0.245518	0.99961
ENSG00000272762	694.159	0.122696	0.160941	0.762364	0.445843	0.99961
ENSG00000272764	22.9819	0.154307	0.512812	0.300904	0.763488	0.99961
ENSG00000272768	21.9865	0.0961199	0.542991	0.177019	0.859493	0.99961
ENSG00000272770	2.33249	2.36661	4.90212	0.482773	0.629257	NA
ENSG00000272772	1830.39	0.0701153	0.130159	0.538687	0.590103	0.99961
ENSG00000272777	39.9202	0.158288	0.421879	0.375198	0.707513	0.99961
ENSG00000272788	21.3248	-0.128957	0.542769	-0.237592	0.812198	0.99961
ENSG00000272791	20.6087	-0.0575105	0.568154	-0.101223	0.919373	0.99961
ENSG00000272797	36.2545	0.158751	0.49972	0.317679	0.750728	0.99961
ENSG00000272800	61.0394	0.212666	0.332508	0.639581	0.522445	0.99961
ENSG00000272807	63.9207	-0.28695	0.362771	-0.790993	0.428948	0.99961
ENSG00000272812	39.266	0.216518	0.465146	0.465484	0.641585	0.99961
ENSG00000272817	5.31494	-0.0246576	1.00145	-0.0246219	0.980357	NA
ENSG00000272821	112.141	0.0352948	0.263904	0.133741	0.893607	0.99961
ENSG00000272822	1326.9	0.0398912	0.126056	0.316456	0.751656	0.99961
ENSG00000272824	9.08464	0.651485	0.909172	0.716569	0.47364	NA
ENSG00000272829	35.1642	-0.108899	0.457993	-0.237775	0.812055	0.99961
ENSG00000272831	150.453	-0.0133446	0.249133	-0.053564	0.957283	0.99961
ENSG00000272836	11.2181	1.13713	0.743297	1.52985	0.126054	NA
ENSG00000272842	5.70136	1.30064	1.02271	1.27176	0.203459	NA
ENSG00000272843	13.7722	0.386706	0.706335	0.547482	0.584047	NA
ENSG00000272844	13.8457	0.343021	0.68137	0.503428	0.614664	NA
ENSG00000272848	84.5939	1.21646	0.296693	4.10005	4.13057e-05	0.00634396
ENSG00000272858	9.12228	1.35332	0.843895	1.60367	0.108788	NA
ENSG00000272871	27.3996	0.269364	0.567343	0.474782	0.634942	0.99961
ENSG00000272884	205.812	-0.0280511	0.216227	-0.12973	0.89678	0.99961
ENSG00000272885	11.1575	0.349519	0.720435	0.48515	0.62757	NA
ENSG00000272892	37.4248	-0.17744	0.408474	-0.434397	0.664	0.99961
ENSG00000272896	66.7092	-0.373452	0.315392	-1.18409	0.236378	0.99961
ENSG00000272897	455.289	-0.0380451	0.155259	-0.245043	0.806423	0.99961
ENSG00000272905	10.435	0.639257	0.850657	0.751486	0.45236	NA
ENSG00000272906	29.9795	-0.372256	0.461688	-0.806293	0.420074	0.99961
ENSG00000272909	48.7242	-0.461036	0.381757	-1.20767	0.227175	0.99961
ENSG00000272910	9.83768	1.03007	0.884964	1.16397	0.244436	NA
ENSG00000272911	48.1461	0.0893697	0.371428	0.240611	0.809857	0.99961
ENSG00000272912	6.78657	0.0578861	0.983383	0.0588643	0.95306	NA
ENSG00000272914	7.24474	-0.857927	0.987044	-0.869188	0.384744	NA
ENSG00000272916	625.082	-0.0409749	0.143703	-0.285137	0.775539	0.99961
ENSG00000272918	91.5724	0.187288	0.305966	0.61212	0.540459	0.99961
ENSG00000272921	209.226	0.0155784	0.223485	0.0697068	0.944427	0.99961
ENSG00000272927	137.506	0.121652	0.243118	0.500381	0.616807	0.99961
ENSG00000272936	15.9107	0.663727	0.714333	0.929157	0.352808	0.99961
ENSG00000272942	50.3531	0.744036	0.361359	2.059	0.0394946	0.776012
ENSG00000272944	48.2375	-0.364121	0.370077	-0.983905	0.325162	0.99961
ENSG00000272945	16.6036	0.239999	0.610009	0.393435	0.693999	0.99961
ENSG00000272966	9.40636	0.301489	0.84801	0.355526	0.722196	NA
ENSG00000272969	21.8685	0.242507	0.59516	0.407465	0.683666	0.99961
ENSG00000272970	164.066	0.140142	0.219663	0.637985	0.523483	0.99961
ENSG00000272973	60.8997	-0.2374	0.346314	-0.685505	0.493025	0.99961
ENSG00000272977	307.363	-0.208383	0.185188	-1.12525	0.260484	0.99961
ENSG00000272980	296.162	-0.10535	0.189748	-0.555212	0.57875	0.99961
ENSG00000272983	227.314	-0.195403	0.211778	-0.92268	0.356174	0.99961
ENSG00000272986	19.8242	0.139552	0.557891	0.250142	0.802478	0.99961
ENSG00000272988	4.61694	4.79571	1.79138	2.67711	0.00742596	NA
ENSG00000272990	60.089	-0.0931734	0.37546	-0.248158	0.804012	0.99961
ENSG00000272991	10.0073	1.29458	0.890934	1.45306	0.146208	NA
ENSG00000273004	70.4702	-0.180709	0.327546	-0.551704	0.581151	0.99961
ENSG00000273007	29.5618	0.480466	0.511296	0.939702	0.347371	0.99961
ENSG00000273010	19.7813	-0.136564	0.614897	-0.222093	0.824242	0.99961
ENSG00000273011	10.037	-1.13662	0.891863	-1.27443	0.20251	NA
ENSG00000273014	30.9948	-0.0961681	0.483587	-0.198864	0.842369	0.99961
ENSG00000273017	13.8144	0.1774	0.723003	0.245366	0.806173	NA
ENSG00000273025	610.48	-0.0269366	0.148602	-0.181267	0.856158	0.99961
ENSG00000273026	17.6409	-0.645317	0.62101	-1.03914	0.298739	0.99961
ENSG00000273027	10.0846	0.299987	0.818946	0.366309	0.714134	NA
ENSG00000273035	11.7125	-0.0383811	0.793002	-0.0483998	0.961398	NA
ENSG00000273047	64.1726	0.0367971	0.338251	0.108786	0.913372	0.99961
ENSG00000273055	21.6529	0.510607	0.580555	0.879516	0.379122	0.99961
ENSG00000273058	30.1468	-0.0614884	0.450854	-0.136382	0.891519	0.99961
ENSG00000273059	7.23913	1.40107	1.06622	1.31405	0.188828	NA
ENSG00000273064	47.316	0.297759	0.368863	0.807235	0.419531	0.99961
ENSG00000273066	459.434	-0.209331	0.179965	-1.16318	0.244758	0.99961
ENSG00000273069	8.68794	-0.653303	0.897134	-0.728211	0.466485	NA
ENSG00000273073	20.7557	0.162631	0.701277	0.231907	0.81661	0.99961
ENSG00000273080	52.2489	-0.011272	0.374209	-0.0301223	0.97597	0.99961
ENSG00000273088	421.549	-0.0282306	0.16616	-0.1699	0.865089	0.99961
ENSG00000273091	17.6598	0.343031	0.609297	0.562996	0.573438	0.99961
ENSG00000273096	10.8952	0.0131339	0.744047	0.017652	0.985916	NA
ENSG00000273107	10.5937	0.152621	0.808815	0.188696	0.850331	NA
ENSG00000273108	50.3377	-0.351188	0.393773	-0.891854	0.372471	0.99961
ENSG00000273133	26.2222	0.117966	0.501564	0.235196	0.814057	0.99961
ENSG00000273139	93.5398	-0.0146882	0.293706	-0.05001	0.960114	0.99961
ENSG00000273141	12.5027	-0.283235	0.768171	-0.368714	0.712341	NA
ENSG00000273145	12.8542	0.257066	0.743365	0.345814	0.729482	NA
ENSG00000273149	18.8421	1.17662	0.814781	1.44409	0.148714	0.99961
ENSG00000273151	189.711	-0.438398	0.237237	-1.84793	0.0646126	0.931118
ENSG00000273154	479.861	-0.154987	0.180147	-0.860335	0.389604	0.99961
ENSG00000273155	101.148	-0.374208	0.273609	-1.36767	0.171414	0.99961
ENSG00000273156	247.915	0.080622	0.217278	0.371054	0.710597	0.99961
ENSG00000273162	62.8066	0.0846642	0.316999	0.267081	0.789407	0.99961
ENSG00000273165	25.6117	0.259632	0.519884	0.499403	0.617496	0.99961
ENSG00000273167	471.657	0.0438698	0.161801	0.271134	0.786288	0.99961
ENSG00000273175	91.7739	0.0364702	0.309145	0.117971	0.90609	0.99961
ENSG00000273177	19.5546	0.405745	0.701538	0.578365	0.563017	0.99961
ENSG00000273179	25.5269	0.563377	0.568829	0.990414	0.321972	0.99961
ENSG00000273184	144.396	-0.162475	0.235681	-0.689385	0.490581	0.99961
ENSG00000273186	13.8312	0.69593	0.691368	1.0066	0.314128	NA
ENSG00000273188	27.7245	0.0376332	0.477863	0.0787532	0.937229	0.99961
ENSG00000273189	28.0504	0.309016	0.518996	0.595412	0.551568	0.99961
ENSG00000273192	79.1103	0.856056	0.299318	2.86002	0.0042361	0.229981
ENSG00000273199	11.6604	-0.26541	0.802898	-0.330564	0.740973	NA
ENSG00000273204	12.1343	-0.483094	0.697965	-0.692147	0.488845	NA
ENSG00000273209	18.222	-0.141391	0.557255	-0.253728	0.799706	0.99961
ENSG00000273210	21.5668	0.155415	0.540289	0.287652	0.773613	0.99961
ENSG00000273212	15.0114	-0.119892	0.735204	-0.163073	0.870461	0.99961
ENSG00000273217	2239.03	-0.0184908	0.149511	-0.123675	0.901572	0.99961
ENSG00000273226	14.6655	-0.252817	0.686398	-0.368324	0.712632	0.99961
ENSG00000273230	354.003	-0.220552	0.210324	-1.04863	0.29435	0.99961
ENSG00000273233	4.29604	-0.363383	1.30133	-0.27924	0.780061	NA
ENSG00000273240	10.8706	-0.604609	0.778716	-0.776418	0.437502	NA
ENSG00000273243	38.7005	0.0557657	0.454983	0.122567	0.90245	0.99961
ENSG00000273245	34.613	-0.61656	0.498414	-1.23704	0.216071	0.99961
ENSG00000273248	8.28189	-0.0304338	0.820042	-0.0371125	0.970395	NA
ENSG00000273254	15.8977	0.222839	0.701681	0.317579	0.750804	0.99961
ENSG00000273269	785.687	0.204188	0.17703	1.15341	0.248743	0.99961
ENSG00000273271	45.5769	0.0630722	0.438424	0.143861	0.88561	0.99961
ENSG00000273275	12.3024	0.595713	0.796703	0.747723	0.454628	NA
ENSG00000273284	56.4122	-0.0522719	0.408006	-0.128116	0.898058	0.99961
ENSG00000273287	25.6531	-1.0693	0.551946	-1.93733	0.0527055	0.86059
ENSG00000273291	4.76339	-0.443214	1.04741	-0.423153	0.672184	NA
ENSG00000273295	403.072	-0.181629	0.186543	-0.973656	0.330227	0.99961
ENSG00000273299	40.175	-0.0742266	0.406837	-0.182448	0.855231	0.99961
ENSG00000273300	34.0555	0.597688	0.496951	1.20271	0.229089	0.99961
ENSG00000273306	50.3232	0.203279	0.398368	0.510279	0.609856	0.99961
ENSG00000273308	64.5519	-0.516016	0.328206	-1.57223	0.115897	0.99961
ENSG00000273314	140.749	-0.16567	0.231433	-0.715841	0.474089	0.99961
ENSG00000273321	8.71634	-0.535898	0.837524	-0.63986	0.522264	NA
ENSG00000273325	11.4389	-0.922018	0.892008	-1.03364	0.301303	NA
ENSG00000273329	685.525	0.00883269	0.139201	0.0634528	0.949406	0.99961
ENSG00000273333	455.926	-0.0483505	0.162572	-0.297409	0.766154	0.99961
ENSG00000273343	58.5184	-0.122092	0.341705	-0.357304	0.720864	0.99961
ENSG00000273345	2316.43	0.0594092	0.150673	0.394293	0.693365	0.99961
ENSG00000273353	9.07562	0.249919	0.807659	0.309437	0.756989	NA
ENSG00000273355	75.6427	0.209467	0.308315	0.679394	0.496888	0.99961
ENSG00000273369	10.144	-0.302385	0.898318	-0.336612	0.736409	NA
ENSG00000273375	18.1039	0.0311208	0.645216	0.0482332	0.96153	0.99961
ENSG00000273381	62.3299	0.271634	0.366641	0.740872	0.458771	0.99961
ENSG00000273384	9.34347	-0.377831	0.844518	-0.447393	0.654591	NA
ENSG00000273387	15.4501	-0.217087	0.662831	-0.327516	0.743278	0.99961
ENSG00000273391	80.9399	0.277554	0.314785	0.881725	0.377926	0.99961
ENSG00000273398	420.519	0.0521787	0.172519	0.302452	0.762308	0.99961
ENSG00000273399	12.2796	0.274909	0.763924	0.359865	0.718948	NA
ENSG00000273402	8.68625	0.632904	0.979251	0.646314	0.518076	NA
ENSG00000273413	13.1764	1.05929	0.919198	1.15241	0.249154	NA
ENSG00000273416	30.8181	-0.416961	0.46297	-0.900622	0.367789	0.99961
ENSG00000273419	39.0976	-0.317104	0.441307	-0.718558	0.472413	0.99961
ENSG00000273420	363.164	-0.182053	0.203109	-0.896332	0.370075	0.99961
ENSG00000273424	15.1587	-0.0713704	0.661078	-0.107961	0.914027	0.99961
ENSG00000273428	4.14287	-0.428412	1.20061	-0.35683	0.721219	NA
ENSG00000273437	58.5866	-0.259839	0.382371	-0.679547	0.496791	0.99961
ENSG00000273443	2.55805	1.65709	2.11355	0.78403	0.433022	NA
ENSG00000273447	3.6212	-1.64205	1.30898	-1.25445	0.209679	NA
ENSG00000273448	81.4768	0.200848	0.318754	0.630102	0.528628	0.99961
ENSG00000273449	29.8592	0.4127	0.471681	0.874956	0.381598	0.99961
ENSG00000273451	150.053	0.041731	0.224702	0.185717	0.852667	0.99961
ENSG00000273454	11.4738	-0.0990105	0.751438	-0.131761	0.895173	NA
ENSG00000273456	111.712	-0.030291	0.264076	-0.114705	0.908679	0.99961
ENSG00000273472	81.6003	-0.293458	0.306711	-0.956788	0.338674	0.99961
ENSG00000273473	17.2282	-0.27995	0.619655	-0.451784	0.651425	0.99961
ENSG00000273483	22.8365	-0.905462	0.544106	-1.66413	0.0960869	0.99961
ENSG00000273485	31.9593	-0.150325	0.43699	-0.344002	0.730845	0.99961
ENSG00000273489	14.5464	-0.0609759	0.686945	-0.0887639	0.92927	0.99961
ENSG00000273507	30.2063	-0.187241	0.498077	-0.375927	0.706971	0.99961
ENSG00000273541	19.5324	-0.197799	0.536491	-0.36869	0.712359	0.99961
ENSG00000273557	22.5285	-0.00454526	0.540277	-0.00841282	0.993288	0.999909
ENSG00000273568	24.8525	-0.12565	0.489909	-0.256476	0.797583	0.99961
ENSG00000273570	190.783	0.567695	0.23937	2.37162	0.0177104	0.537644
ENSG00000273584	6.5387	-0.170991	1.01741	-0.168065	0.866532	NA
ENSG00000273597	16.5185	0.176484	0.677901	0.260339	0.794602	0.99961
ENSG00000273599	21.7576	0.35444	0.576508	0.614805	0.538683	0.99961
ENSG00000273637	212.97	0.0558328	0.214843	0.259877	0.794959	0.99961
ENSG00000273658	392.536	-0.106278	0.173645	-0.61204	0.540512	0.99961
ENSG00000273674	28.1931	-0.175499	0.47635	-0.368423	0.712558	0.99961
ENSG00000273680	33.0238	0.302071	0.49487	0.610404	0.541594	0.99961
ENSG00000273691	36.2838	0.0967766	0.40443	0.239291	0.81088	0.99961
ENSG00000273702	103.015	-0.191404	0.275451	-0.694875	0.487134	0.99961
ENSG00000273711	57.8635	0.246111	0.356979	0.689427	0.490554	0.99961
ENSG00000273734	529.93	-0.140621	0.183593	-0.765942	0.443711	0.99961
ENSG00000273747	11.984	-1.04077	0.744371	-1.39819	0.162057	NA
ENSG00000273759	105.871	0.247361	0.273153	0.905578	0.365159	0.99961
ENSG00000273784	764.587	0.236581	0.142014	1.6659	0.0957325	0.99961
ENSG00000273786	5.76427	0.475123	0.960778	0.494519	0.62094	NA
ENSG00000273792	65.079	-0.149175	0.343203	-0.434654	0.663814	0.99961
ENSG00000273797	15.4609	0.5609	0.631982	0.887525	0.374796	0.99961
ENSG00000273816	7.05356	-0.969429	0.984648	-0.984543	0.324849	NA
ENSG00000273821	9.30895	0.685358	0.838996	0.816878	0.413998	NA
ENSG00000273824	5.7723	-0.180111	1.08685	-0.165719	0.868378	NA
ENSG00000273828	13.2127	0.335425	0.718599	0.466777	0.64066	NA
ENSG00000273885	40.1171	-0.210241	0.447723	-0.469578	0.638657	0.99961
ENSG00000273891	5.02841	1.37164	1.24467	1.10201	0.270457	NA
ENSG00000273893	74.9599	-0.438219	0.300246	-1.45954	0.144418	0.99961
ENSG00000273901	32.0407	0.0229331	0.449779	0.0509875	0.959336	0.99961
ENSG00000273906	66.7034	-0.116344	0.30779	-0.377998	0.705432	0.99961
ENSG00000273920	9.36714	-0.0485367	0.873348	-0.0555754	0.95568	NA
ENSG00000273942	166.807	0.619495	0.234842	2.63792	0.00834167	0.352887
ENSG00000273951	18.5741	0.188329	0.589202	0.319634	0.749246	0.99961
ENSG00000273973	17.3767	0.232708	0.605091	0.384583	0.700547	0.99961
ENSG00000273989	6.45752	0.735574	1.10249	0.667196	0.504647	NA
ENSG00000273998	15.6375	-0.106411	0.667894	-0.159324	0.873414	0.99961
ENSG00000274002	9.05829	-1.07383	0.93011	-1.15452	0.248288	NA
ENSG00000274015	18.3401	-0.246556	0.568728	-0.433521	0.664636	0.99961
ENSG00000274021	21.0999	-0.601566	0.518406	-1.16041	0.24588	0.99961
ENSG00000274038	8.07873	-0.76106	0.976541	-0.779342	0.435778	NA
ENSG00000274072	8.16757	0.272523	0.846402	0.321979	0.747469	NA
ENSG00000274080	8.89689	0.425913	0.881086	0.483395	0.628815	NA
ENSG00000274093	23.2092	0.0756805	0.581658	0.130112	0.896478	0.99961
ENSG00000274104	68.9077	-0.0173023	0.327881	-0.05277	0.957915	0.99961
ENSG00000274105	16.4225	-0.44522	0.657437	-0.677206	0.498275	0.99961
ENSG00000274159	12.3663	-0.0691381	0.787771	-0.0877642	0.930064	NA
ENSG00000274184	23.4119	-1.24424	0.63037	-1.97383	0.0484009	0.837281
ENSG00000274191	16.6514	-0.593583	0.632252	-0.938839	0.347814	0.99961
ENSG00000274204	52.822	-0.0511412	0.380929	-0.134254	0.893202	0.99961
ENSG00000274213	3.66967	0.0218626	1.31686	0.0166021	0.986754	NA
ENSG00000274227	9.0195	-0.0503416	0.88735	-0.0567326	0.954758	NA
ENSG00000274230	186.659	0.624517	0.250708	2.49102	0.0127377	0.458893
ENSG00000274248	36.1568	-0.590363	0.583909	-1.01105	0.31199	0.99961
ENSG00000274251	18.5083	-0.387807	0.568272	-0.682431	0.494966	0.99961
ENSG00000274253	216.714	-0.0680101	0.206621	-0.329153	0.74204	0.99961
ENSG00000274265	473.831	0.0179446	0.185946	0.0965042	0.92312	0.99961
ENSG00000274270	16.4799	-0.661138	0.617917	-1.06995	0.284643	0.99961
ENSG00000274272	717.924	-0.269291	0.1518	-1.77399	0.076065	0.982678
ENSG00000274276	448.573	-0.266176	0.189787	-1.4025	0.160767	0.99961
ENSG00000274281	29.2667	0.211289	0.45747	0.461864	0.644179	0.99961
ENSG00000274292	71.5871	0.397905	0.308569	1.28952	0.197219	0.99961
ENSG00000274297	5.49034	0.463126	0.984968	0.470194	0.638217	NA
ENSG00000274308	23.8599	-0.400226	0.511291	-0.782775	0.433759	0.99961
ENSG00000274315	18.271	0.155373	0.62003	0.250589	0.802132	0.99961
ENSG00000274322	177.767	0.0148933	0.229086	0.0650117	0.948165	0.99961
ENSG00000274340	25.1794	0.511782	0.523441	0.977726	0.32821	0.99961
ENSG00000274341	23.3126	0.19416	0.563373	0.344638	0.730367	0.99961
ENSG00000274346	16.7675	0.9572	0.620875	1.54169	0.123148	0.99961
ENSG00000274363	17.8587	-0.164774	0.602197	-0.273622	0.784375	0.99961
ENSG00000274364	17.8685	0.207597	0.608157	0.341354	0.732837	0.99961
ENSG00000274370	74.6487	-0.213054	0.314682	-0.677045	0.498377	0.99961
ENSG00000274372	42.8055	0.221776	0.398684	0.556271	0.578026	0.99961
ENSG00000274378	5.66541	-0.872042	1.0706	-0.814539	0.415336	NA
ENSG00000274383	54.1818	0.11777	0.354623	0.332098	0.739815	0.99961
ENSG00000274400	25.6298	-0.593576	0.508605	-1.16707	0.243183	0.99961
ENSG00000274403	20.8459	-0.213524	0.535825	-0.398496	0.690265	0.99961
ENSG00000274420	50.3963	-0.566431	0.365038	-1.5517	0.120733	0.99961
ENSG00000274421	35.4759	0.495303	0.446995	1.10807	0.26783	0.99961
ENSG00000274422	254.638	0.607437	0.210897	2.88025	0.00397357	0.222453
ENSG00000274425	192.703	-0.166608	0.202325	-0.823465	0.410243	0.99961
ENSG00000274427	11.9852	-0.16566	0.688685	-0.240546	0.809907	NA
ENSG00000274430	10.7985	-0.454238	0.807646	-0.562422	0.573829	NA
ENSG00000274447	7.59065	-0.0737317	0.862	-0.0855356	0.931836	NA
ENSG00000274460	106.294	0.293459	0.285937	1.0263	0.304748	0.99961
ENSG00000274471	38.3701	0.209501	0.424259	0.493805	0.621444	0.99961
ENSG00000274525	40.0246	-0.0846575	0.419007	-0.202043	0.839883	0.99961
ENSG00000274528	7.15841	0.23306	0.951337	0.244981	0.806471	NA
ENSG00000274561	91.3023	-0.267161	0.319139	-0.83713	0.402519	0.99961
ENSG00000274565	12.849	-0.443985	0.660899	-0.67179	0.501718	NA
ENSG00000274569	6.28637	0.351396	0.934191	0.37615	0.706806	NA
ENSG00000274578	77.6289	0.27638	0.296583	0.931883	0.351397	0.99961
ENSG00000274591	17.1148	-0.184078	0.630825	-0.291806	0.770435	0.99961
ENSG00000274598	23.53	-0.101794	0.547765	-0.185836	0.852573	0.99961
ENSG00000274624	10.3383	-0.234988	0.826877	-0.284187	0.776267	NA
ENSG00000274630	2.64797	0.606785	1.92995	0.314404	0.753214	NA
ENSG00000274642	8.84639	0.21975	0.848508	0.258984	0.795648	NA
ENSG00000274653	20.9329	-0.563225	0.520025	-1.08307	0.278776	0.99961
ENSG00000274667	10.0786	0.432502	0.95097	0.454801	0.649253	NA
ENSG00000274677	37.4048	-0.188008	0.412773	-0.455475	0.648768	0.99961
ENSG00000274682	7.32927	-0.174487	1.05404	-0.165541	0.868518	NA
ENSG00000274685	5.52533	-0.562491	1.25161	-0.449413	0.653134	NA
ENSG00000274691	6.25954	0.0153849	1.11944	0.0137433	0.989035	NA
ENSG00000274698	45.7441	-0.17601	0.399853	-0.440187	0.659801	0.99961
ENSG00000274712	44.4341	0.145204	0.415638	0.349351	0.726826	0.99961
ENSG00000274718	73.0332	0.249598	0.358386	0.696451	0.486147	0.99961
ENSG00000274737	27.444	-0.274753	0.480964	-0.571256	0.567826	0.99961
ENSG00000274751	52.8736	0.111875	0.364501	0.306927	0.758899	0.99961
ENSG00000274760	267.895	0.274906	0.188267	1.46019	0.144238	0.99961
ENSG00000274765	8.40158	-0.112872	0.955355	-0.118147	0.905952	NA
ENSG00000274766	5.40134	0.249078	0.994151	0.250544	0.802167	NA
ENSG00000274767	28.6398	-0.620821	0.53982	-1.15005	0.250122	0.99961
ENSG00000274769	199.811	-0.248366	0.237543	-1.04557	0.295762	0.99961
ENSG00000274776	73.7596	0.155595	0.327342	0.475328	0.634553	0.99961
ENSG00000274818	16.797	-0.0796371	0.599197	-0.132906	0.894267	0.99961
ENSG00000274819	14.5395	0.615504	0.642731	0.957638	0.338245	0.99961
ENSG00000274825	5.92882	-1.00321	0.971628	-1.0325	0.301838	NA
ENSG00000274849	6.52252	0.299929	1.02012	0.294013	0.768748	NA
ENSG00000274859	25.001	0.0335235	0.507789	0.0660186	0.947363	0.99961
ENSG00000274864	3.86721	1.07625	1.2052	0.893001	0.371857	NA
ENSG00000274874	245.094	0.0053916	0.193678	0.027838	0.977791	0.99961
ENSG00000274895	52.6138	0.220636	0.377613	0.584292	0.559024	0.99961
ENSG00000274904	16.2938	-0.100593	0.632721	-0.158984	0.873681	0.99961
ENSG00000274918	23.2302	0.227055	0.569889	0.398419	0.690321	0.99961
ENSG00000274922	49.1949	-0.256328	0.356483	-0.719048	0.472111	0.99961
ENSG00000274929	18.3587	0.0498592	0.633671	0.0786831	0.937285	0.99961
ENSG00000274934	7.02544	-0.185568	1.01144	-0.183469	0.85443	NA
ENSG00000274943	14.1829	-0.162069	0.670883	-0.241576	0.809109	0.99961
ENSG00000274944	28.9515	0.0563633	0.454438	0.124029	0.901293	0.99961
ENSG00000274964	241.043	0.0893289	0.225317	0.396459	0.691766	0.99961
ENSG00000274987	12.6719	0.0602137	0.842193	0.0714963	0.943003	NA
ENSG00000274993	79.8881	-0.370914	0.362594	-1.02294	0.306334	0.99961
ENSG00000274995	5.05726	0.320678	1.05342	0.304418	0.760809	NA
ENSG00000275038	81.2012	0.273844	0.295016	0.928236	0.353285	0.99961
ENSG00000275055	78.9234	0.153184	0.30247	0.506444	0.612545	0.99961
ENSG00000275056	54.4648	-0.227287	0.373008	-0.609335	0.542303	0.99961
ENSG00000275092	36.5987	-0.148921	0.430726	-0.345745	0.729534	0.99961
ENSG00000275097	125.207	0.0179083	0.253486	0.0706482	0.943678	0.99961
ENSG00000275106	18.0303	-0.0806434	0.592652	-0.136072	0.891764	0.99961
ENSG00000275110	8.83759	4.48619	2.6558	1.6892	0.0911806	NA
ENSG00000275146	54.4292	-0.627204	0.449949	-1.39394	0.163335	0.99961
ENSG00000275155	73.646	0.357123	0.300691	1.18767	0.234962	0.99961
ENSG00000275162	21.0222	-0.0270513	0.577093	-0.0468751	0.962613	0.99961
ENSG00000275178	6.0723	-0.346879	1.03237	-0.336004	0.736868	NA
ENSG00000275180	422.522	0.216596	0.167573	1.29255	0.196167	0.99961
ENSG00000275185	20.3879	-0.353889	0.54156	-0.653462	0.513459	0.99961
ENSG00000275191	13.3868	0.238195	0.715141	0.333074	0.739078	NA
ENSG00000275202	34.7714	0.156027	0.430075	0.362791	0.716761	0.99961
ENSG00000275223	72.5577	-0.0513368	0.415074	-0.123681	0.901568	0.99961
ENSG00000275227	13.1079	-0.20938	0.69161	-0.302743	0.762085	NA
ENSG00000275231	254.097	0.430497	0.190966	2.25431	0.0241765	0.631961
ENSG00000275236	12.7354	0.199739	0.709493	0.281524	0.778309	NA
ENSG00000275263	11.4189	-0.332359	0.707899	-0.469501	0.638712	NA
ENSG00000275297	108.128	0.382619	0.277373	1.37944	0.167759	0.99961
ENSG00000275307	199.236	-0.0290221	0.253057	-0.114686	0.908694	0.99961
ENSG00000275318	81.9505	0.117669	0.320445	0.367206	0.713466	0.99961
ENSG00000275322	65.5946	0.321079	0.314057	1.02236	0.306611	0.99961
ENSG00000275327	4.17391	-0.0478378	1.58328	-0.0302144	0.975896	NA
ENSG00000275329	121.057	-0.0621344	0.255404	-0.243279	0.807789	0.99961
ENSG00000275343	6.88604	-2.38138	1.20915	-1.96946	0.0489002	NA
ENSG00000275345	20.4828	0.272375	0.59249	0.459713	0.645723	0.99961
ENSG00000275367	427.1	0.140611	0.183642	0.76568	0.443867	0.99961
ENSG00000275383	102.168	-0.637927	0.294461	-2.16642	0.0302791	0.691854
ENSG00000275389	105.668	0.271032	0.267587	1.01287	0.311121	0.99961
ENSG00000275390	5.21975	1.17217	1.30201	0.900281	0.367971	NA
ENSG00000275400	41.7166	0.00617983	0.406882	0.0151883	0.987882	0.99961
ENSG00000275401	38.0565	0.302989	0.440417	0.68796	0.491478	0.99961
ENSG00000275413	8.79292	-0.00270407	0.909986	-0.00297155	0.997629	NA
ENSG00000275417	4.87431	-1.15408	1.26369	-0.91326	0.361106	NA
ENSG00000275426	19.3345	0.666112	0.644322	1.03382	0.301221	0.99961
ENSG00000275437	148.116	-0.0513823	0.235487	-0.218196	0.827276	0.99961
ENSG00000275438	25.9265	0.278722	0.549518	0.507212	0.612006	0.99961
ENSG00000275441	14.1202	0.136682	0.695547	0.19651	0.844211	NA
ENSG00000275445	14.879	0.159098	0.677681	0.234768	0.814389	0.99961
ENSG00000275454	15.7459	0.716686	0.635106	1.12845	0.25913	0.99961
ENSG00000275457	58.9852	-0.00738212	0.343179	-0.021511	0.982838	0.99961
ENSG00000275464	311.277	-0.216844	0.186248	-1.16428	0.244312	0.99961
ENSG00000275467	34.8702	0.956622	0.475774	2.01066	0.0443609	0.804015
ENSG00000275468	49.8956	0.184251	0.437067	0.421562	0.673345	0.99961
ENSG00000275479	63.0015	0.208201	0.350125	0.594648	0.552079	0.99961
ENSG00000275481	57.3177	0.074483	0.348666	0.213623	0.830841	0.99961
ENSG00000275484	9.26617	-0.436029	0.776881	-0.561255	0.574624	NA
ENSG00000275485	13.0681	-0.263124	0.680234	-0.386814	0.698894	NA
ENSG00000275493	30.519	-0.0899212	0.496591	-0.181077	0.856307	0.99961
ENSG00000275494	45.8726	-0.217013	0.385613	-0.562775	0.573588	0.99961
ENSG00000275496	17.9833	-1.64199	2.90697	-0.564848	0.572177	0.99961
ENSG00000275527	49.9142	0.551157	0.430428	1.28048	0.200375	0.99961
ENSG00000275532	30.301	-0.287998	0.479402	-0.600744	0.548011	0.99961
ENSG00000275569	24.4047	-0.236442	0.574368	-0.411656	0.680591	0.99961
ENSG00000275576	29.0821	0.182501	0.488538	0.373565	0.708728	0.99961
ENSG00000275580	25.3645	0.738947	0.59678	1.23822	0.215634	0.99961
ENSG00000275601	13.9663	-0.0159713	0.684877	-0.0233199	0.981395	NA
ENSG00000275613	39.4242	0.515544	0.411036	1.25426	0.209749	0.99961
ENSG00000275630	11.4222	-0.0714825	0.741819	-0.0963612	0.923234	NA
ENSG00000275632	51.0525	0.0227089	0.366302	0.061995	0.950567	0.99961
ENSG00000275638	15.9733	-0.319995	0.658774	-0.485743	0.627149	0.99961
ENSG00000275645	26.1295	-1.32143	0.525758	-2.51338	0.0119579	0.436867
ENSG00000275646	9.54323	-0.271531	0.794091	-0.341939	0.732397	NA
ENSG00000275672	5.60637	-0.558721	1.17955	-0.473674	0.635732	NA
ENSG00000275674	186.72	0.00718276	0.226805	0.0316693	0.974736	0.99961
ENSG00000275719	32.0096	-0.340823	0.494746	-0.688886	0.490895	0.99961
ENSG00000275734	142.005	0.130498	0.232904	0.560305	0.575271	0.99961
ENSG00000275740	987.22	0.103147	0.152459	0.676555	0.498689	0.99961
ENSG00000275741	13.1257	0.260755	0.79267	0.328958	0.742188	NA
ENSG00000275759	11.4986	0.191063	0.727455	0.262646	0.792823	NA
ENSG00000275764	146.033	0.118312	0.280452	0.421861	0.673127	0.99961
ENSG00000275765	53.0758	0.237573	0.387503	0.613087	0.539819	0.99961
ENSG00000275769	28.0998	-0.0268331	0.484585	-0.0553733	0.955841	0.99961
ENSG00000275778	178.305	-0.0308326	0.222961	-0.138287	0.890014	0.99961
ENSG00000275805	16.9462	0.981665	0.618255	1.5878	0.112332	0.99961
ENSG00000275807	75.0708	0.0683096	0.309049	0.221032	0.825068	0.99961
ENSG00000275839	18.7757	-0.35056	0.580423	-0.603974	0.545861	0.99961
ENSG00000275846	40.8515	0.519064	0.463496	1.11989	0.262761	0.99961
ENSG00000275850	29.0721	0.422129	0.485707	0.869102	0.384791	0.99961
ENSG00000275854	27.0582	0.841301	0.547437	1.5368	0.124342	0.99961
ENSG00000275857	42.2645	-0.226248	0.426371	-0.530636	0.595671	0.99961
ENSG00000275894	3.99603	0.581031	1.2398	0.468648	0.639321	NA
ENSG00000275897	4.15898	-1.01897	1.17859	-0.864572	0.387274	NA
ENSG00000275898	7.16304	0.313812	0.976363	0.321409	0.7479	NA
ENSG00000275902	40.5112	-0.281182	0.42793	-0.657075	0.511132	0.99961
ENSG00000275910	37.6256	-0.386061	0.459545	-0.840093	0.400856	0.99961
ENSG00000275927	26.2653	-0.633241	0.478319	-1.32389	0.18554	0.99961
ENSG00000275936	7.85636	0.395317	0.863727	0.457688	0.647177	NA
ENSG00000275939	36.3804	-0.486162	0.439962	-1.10501	0.269155	0.99961
ENSG00000275942	355.13	0.0738612	0.211653	0.348973	0.727109	0.99961
ENSG00000275963	19.3754	0.224789	0.619286	0.362981	0.716619	0.99961
ENSG00000275964	256.688	0.134132	0.196442	0.682807	0.494729	0.99961
ENSG00000275971	297.34	0.607203	0.180976	3.35516	0.000793191	0.0702052
ENSG00000275993	274.21	0.143594	0.197021	0.728825	0.466109	0.99961
ENSG00000276007	33.7877	-0.488653	0.4377	-1.11641	0.264246	0.99961
ENSG00000276057	106.473	0.0297679	0.282208	0.105482	0.915993	0.99961
ENSG00000276071	64.4238	0.0496744	0.366238	0.135634	0.89211	0.99961
ENSG00000276087	82.0294	-0.0592178	0.324826	-0.182306	0.855343	0.99961
ENSG00000276089	12.4105	-0.31752	0.689517	-0.460496	0.64516	NA
ENSG00000276092	17.2752	0.29738	0.612866	0.485229	0.627514	0.99961
ENSG00000276101	16.7335	0.113968	0.63016	0.180856	0.85648	0.99961
ENSG00000276110	19.4877	0.241914	0.539074	0.448759	0.653605	0.99961
ENSG00000276115	166.972	0.281137	0.247869	1.13421	0.256705	0.99961
ENSG00000276131	8.71376	-0.0494058	0.827878	-0.0596777	0.952412	NA
ENSG00000276136	44.2619	0.0692236	0.40207	0.172168	0.863305	0.99961
ENSG00000276148	11.179	-0.152802	0.791574	-0.193036	0.846931	NA
ENSG00000276150	19.1514	0.168411	0.550311	0.306029	0.759583	0.99961
ENSG00000276166	32.2973	0.34915	0.4677	0.746527	0.455349	0.99961
ENSG00000276170	12.9238	-0.333095	0.652332	-0.510622	0.609616	NA
ENSG00000276174	7.14065	1.27675	0.971739	1.31388	0.188885	NA
ENSG00000276216	151.408	0.0200712	0.262092	0.0765806	0.938957	0.99961
ENSG00000276232	2241.3	0.310653	0.147076	2.1122	0.0346689	0.733224
ENSG00000276248	287.96	0.196656	0.186314	1.05551	0.291193	0.99961
ENSG00000276256	171.789	-0.242065	0.219659	-1.102	0.270462	0.99961
ENSG00000276259	23.2228	0.0368262	0.564942	0.0651859	0.948026	0.99961
ENSG00000276282	30.4847	0.492655	0.484204	1.01745	0.308939	0.99961
ENSG00000276302	80.8554	-0.21034	0.301598	-0.697418	0.485541	0.99961
ENSG00000276334	112.923	0.200439	0.298185	0.672197	0.501458	0.99961
ENSG00000276337	114.691	0.020256	0.278397	0.0727594	0.941998	0.99961
ENSG00000276384	19.2314	0.0957902	0.609236	0.15723	0.875064	0.99961
ENSG00000276390	22.1037	0.695871	0.528257	1.3173	0.187739	0.99961
ENSG00000276398	522.688	0.408008	0.176755	2.30832	0.0209812	0.589397
ENSG00000276417	140.457	0.125628	0.256502	0.489773	0.624294	0.99961
ENSG00000276418	410.67	0.209277	0.171443	1.22068	0.222209	0.99961
ENSG00000276445	67.4105	-0.0723699	0.331101	-0.218573	0.826982	0.99961
ENSG00000276449	153.238	0.011299	0.236696	0.0477364	0.961926	0.99961
ENSG00000276467	28.4597	0.506087	0.556404	0.909568	0.36305	0.99961
ENSG00000276505	16.8419	0.400643	0.621358	0.644786	0.519066	0.99961
ENSG00000276509	46.9444	-0.0646481	0.463011	-0.139626	0.888956	0.99961
ENSG00000276523	7.58064	0.142429	0.899085	0.158415	0.87413	NA
ENSG00000276529	80.3858	0.307313	0.30569	1.00531	0.314748	0.99961
ENSG00000276533	8.57664	-0.504059	0.876005	-0.575406	0.565017	NA
ENSG00000276564	109.32	0.153312	0.285889	0.536263	0.591777	0.99961
ENSG00000276570	286.39	-0.547368	0.200414	-2.73118	0.00631081	0.294064
ENSG00000276571	20.1609	0.209146	0.567102	0.368797	0.712279	0.99961
ENSG00000276573	15.4453	0.38994	0.642743	0.606681	0.544063	0.99961
ENSG00000276603	93.3512	0.190693	0.299493	0.636721	0.524307	0.99961
ENSG00000276627	3.907	-0.432186	1.54827	-0.279141	0.780137	NA
ENSG00000276633	26.1456	-0.820917	0.522922	-1.56987	0.116446	0.99961
ENSG00000276651	11.2605	-0.310661	0.70897	-0.438187	0.661251	NA
ENSG00000276664	155.191	0.252947	0.267764	0.944662	0.344831	0.99961
ENSG00000276672	220.75	0.0253702	0.189258	0.134051	0.893363	0.99961
ENSG00000276690	26.7614	-0.11299	0.467227	-0.241831	0.808911	0.99961
ENSG00000276698	45.2501	-0.46068	0.431229	-1.06829	0.285388	0.99961
ENSG00000276704	15.2487	0.391672	0.63855	0.613376	0.539627	0.99961
ENSG00000276724	8.41207	0.0706572	0.966133	0.0731341	0.941699	NA
ENSG00000276727	8.77802	-1.23241	0.910496	-1.35356	0.175877	NA
ENSG00000276728	78.88	0.209839	0.300206	0.698984	0.484562	0.99961
ENSG00000276730	9.38891	0.987978	0.915342	1.07935	0.28043	NA
ENSG00000276740	165.564	0.677556	0.232751	2.91107	0.00360191	0.208652
ENSG00000276744	45.7563	-0.207189	0.364299	-0.568732	0.569538	0.99961
ENSG00000276768	17.6503	0.465273	0.602769	0.771892	0.440178	0.99961
ENSG00000276772	5.53932	0.736799	0.993259	0.741799	0.458209	NA
ENSG00000276784	20.5726	-0.115519	0.559149	-0.206598	0.836324	0.99961
ENSG00000276786	18.827	-0.563757	0.613733	-0.91857	0.35832	0.99961
ENSG00000276791	283.114	0.0819111	0.196166	0.41756	0.676269	0.99961
ENSG00000276807	6.22934	0.420872	1.09094	0.385789	0.699653	NA
ENSG00000276809	12.4745	-0.184463	0.76314	-0.241717	0.809	NA
ENSG00000276831	23.6908	-1.09899	0.560309	-1.96139	0.0498332	0.84933
ENSG00000276853	39.4417	0.165455	0.423096	0.391057	0.695755	0.99961
ENSG00000276855	136.525	0.246368	0.289112	0.852153	0.394129	0.99961
ENSG00000276863	24.1067	-0.352434	0.54485	-0.646846	0.517732	0.99961
ENSG00000276900	33.516	-0.163103	0.454118	-0.359164	0.719472	0.99961
ENSG00000276916	50.2626	0.252251	0.417399	0.604339	0.545618	0.99961
ENSG00000276931	52.3166	0.29126	0.37229	0.782348	0.43401	0.99961
ENSG00000276934	15.2691	0.416024	0.648385	0.641631	0.521113	0.99961
ENSG00000276952	10.267	-0.644039	0.782497	-0.823056	0.410476	NA
ENSG00000276957	22.9478	0.0568757	0.515165	0.110403	0.91209	0.99961
ENSG00000276960	4.58873	0.948328	1.38951	0.68249	0.494929	NA
ENSG00000276965	378.121	-0.0137439	0.176166	-0.0780168	0.937815	0.99961
ENSG00000276968	10.2761	0.692288	0.784046	0.882968	0.377253	NA
ENSG00000276991	848.132	0.100355	0.177441	0.565567	0.571688	0.99961
ENSG00000276997	16.6465	-0.722722	0.652536	-1.10756	0.268052	0.99961
ENSG00000277007	58.5522	-0.254195	0.358453	-0.709144	0.478235	0.99961
ENSG00000277020	12.5228	-0.185	0.753931	-0.24538	0.806162	NA
ENSG00000277067	5.29725	5.94684	3.77246	1.57638	0.114938	NA
ENSG00000277081	94.8451	0.59411	0.287126	2.06916	0.0385313	0.768131
ENSG00000277087	7.09007	0.7868	1.03958	0.756847	0.449141	NA
ENSG00000277103	28.8626	0.189081	0.515681	0.366663	0.71387	0.99961
ENSG00000277130	41.0924	0.285804	0.41861	0.682744	0.494768	0.99961
ENSG00000277151	103.381	0.387978	0.336242	1.15387	0.248555	0.99961
ENSG00000277152	13.1893	0.73603	0.646823	1.13792	0.255155	NA
ENSG00000277159	34.3561	0.0345293	0.41465	0.0832735	0.933634	0.99961
ENSG00000277170	28.3491	-0.121815	0.48531	-0.251005	0.801811	0.99961
ENSG00000277182	148.994	-0.0357928	0.233892	-0.153031	0.878374	0.99961
ENSG00000277186	9.78158	-0.112851	0.787	-0.143394	0.885979	NA
ENSG00000277196	22.3185	-0.600867	0.520293	-1.15486	0.248147	0.99961
ENSG00000277218	10.9692	-0.633087	0.853728	-0.741557	0.458356	NA
ENSG00000277245	10.8587	-0.518629	0.877314	-0.591155	0.554416	NA
ENSG00000277246	7.12149	1.11659	1.01524	1.09982	0.271409	NA
ENSG00000277269	6.88663	1.04796	1.0915	0.960108	0.337001	NA
ENSG00000277270	13.6644	0.00303534	0.635336	0.00477754	0.996188	NA
ENSG00000277287	33.9886	-0.119607	0.41833	-0.285916	0.774943	0.99961
ENSG00000277304	7.8162	-0.00128599	1.10137	-0.00116762	0.999068	NA
ENSG00000277306	5.38878	0.221671	1.15164	0.192482	0.847365	NA
ENSG00000277324	8.75635	0.0932375	0.865651	0.107708	0.914227	NA
ENSG00000277332	2.98734	-2.25147	1.59483	-1.41174	0.158028	NA
ENSG00000277342	79.6853	0.0331733	0.34394	0.0964509	0.923162	0.99961
ENSG00000277368	14.3682	-0.286373	0.674089	-0.424829	0.670961	0.99961
ENSG00000277369	91.2336	-0.0520354	0.272783	-0.190757	0.848716	0.99961
ENSG00000277425	39.8376	0.473685	0.407506	1.1624	0.245073	0.99961
ENSG00000277437	61.669	1.4797	1.92965	0.766823	0.443187	0.99961
ENSG00000277440	27.4658	0.254722	0.50759	0.501826	0.61579	0.99961
ENSG00000277450	51.1561	-0.424932	0.384336	-1.10563	0.268888	0.99961
ENSG00000277453	12.234	-0.384949	0.690132	-0.55779	0.576987	NA
ENSG00000277459	17.7911	0.583489	0.577782	1.00988	0.312554	0.99961
ENSG00000277463	8.67606	-0.863727	0.887243	-0.973495	0.330307	NA
ENSG00000277476	357.021	0.0732466	0.180886	0.404932	0.685527	0.99961
ENSG00000277491	18.9776	-0.464109	0.632588	-0.733668	0.463151	0.99961
ENSG00000277493	9.88565	-0.454907	0.812268	-0.560045	0.575448	NA
ENSG00000277502	14.4412	-0.444943	0.651569	-0.68288	0.494683	0.99961
ENSG00000277504	21.6508	-0.0526033	0.526351	-0.0999396	0.920392	0.99961
ENSG00000277511	22.2421	0.439379	0.539345	0.814653	0.415271	0.99961
ENSG00000277524	8.76119	0.437896	0.824297	0.531235	0.595256	NA
ENSG00000277534	229.124	0.564075	0.210224	2.68321	0.00729195	0.320027
ENSG00000277544	8.78132	-0.791052	0.787135	-1.00498	0.314908	NA
ENSG00000277545	6.78719	0.812541	0.985166	0.824776	0.409499	NA
ENSG00000277548	11.9132	0.935349	0.809599	1.15532	0.247958	NA
ENSG00000277558	19.6158	0.17852	0.573815	0.311111	0.755716	0.99961
ENSG00000277566	10.7776	-0.75688	0.777684	-0.973249	0.330429	NA
ENSG00000277568	14.2949	0.588148	0.685965	0.857403	0.391222	0.99961
ENSG00000277581	17.0861	-0.142014	0.607538	-0.233753	0.815176	0.99961
ENSG00000277589	14.462	0.57275	0.660198	0.867542	0.385645	0.99961
ENSG00000277595	11.8859	0.131397	0.765988	0.17154	0.863799	NA
ENSG00000277599	400.029	0.495211	0.172935	2.86357	0.00418899	0.2296
ENSG00000277602	9.96524	0.430648	0.786729	0.547391	0.58411	NA
ENSG00000277611	21.4655	0.00309357	0.545098	0.00567526	0.995472	0.999909
ENSG00000277662	6.64131	0.940188	1.00293	0.937438	0.348533	NA
ENSG00000277687	75.8028	0.175398	0.321653	0.545302	0.585546	0.99961
ENSG00000277688	12.0295	0.448036	0.736898	0.608002	0.543186	NA
ENSG00000277692	23.0145	0.127097	0.561448	0.226373	0.820911	0.99961
ENSG00000277701	126.45	-0.421964	0.274271	-1.53849	0.123929	0.99961
ENSG00000277715	68.4538	0.0700296	0.321857	0.21758	0.827756	0.99961
ENSG00000277728	23.3291	0.0922396	0.513878	0.179497	0.857547	0.99961
ENSG00000277744	40.2637	0.178047	0.433951	0.410293	0.681591	0.99961
ENSG00000277763	9.8489	-0.386632	0.75234	-0.513906	0.607318	NA
ENSG00000277767	59.0063	0.740765	0.366786	2.01961	0.0434239	0.801936
ENSG00000277782	87.481	0.0423645	0.283458	0.149456	0.881194	0.99961
ENSG00000277795	8.73553	-0.427481	0.8953	-0.477472	0.633026	NA
ENSG00000277806	35.943	-0.212684	0.468627	-0.453845	0.64994	0.99961
ENSG00000277826	35.8972	0.301858	0.474131	0.636655	0.52435	0.99961
ENSG00000277831	106.836	0.168626	0.295259	0.571114	0.567922	0.99961
ENSG00000277837	46.3036	0.838112	0.406541	2.06157	0.0392486	0.773749
ENSG00000277840	22.212	0.350602	0.530064	0.661435	0.508334	0.99961
ENSG00000277873	16.407	-0.489029	0.63764	-0.766936	0.44312	0.99961
ENSG00000277879	36.1598	-0.264265	0.457067	-0.578177	0.563145	0.99961
ENSG00000277895	10.33	0.0483465	0.873738	0.055333	0.955873	NA
ENSG00000277916	13.7926	-0.149333	0.698307	-0.21385	0.830664	NA
ENSG00000277938	211.605	0.229117	0.208025	1.10139	0.270726	0.99961
ENSG00000277941	321.311	0.150493	0.18915	0.79563	0.426247	0.99961
ENSG00000277945	5.58005	0.649709	1.02162	0.635959	0.524803	NA
ENSG00000277948	18.9178	-0.0884515	0.571276	-0.154831	0.876954	0.99961
ENSG00000277954	96.3266	-0.766827	0.31313	-2.4489	0.0143291	0.484802
ENSG00000277959	13.2784	0.459688	0.685292	0.670792	0.502353	NA
ENSG00000277967	201.747	0.321117	0.215187	1.49227	0.135629	0.99961
ENSG00000277969	16.5502	0.222146	0.620675	0.357911	0.72041	0.99961
ENSG00000277971	100.784	-0.109218	0.268715	-0.406445	0.684416	0.99961
ENSG00000277977	25.0705	0.599014	0.527691	1.13516	0.256308	0.99961
ENSG00000277991	224.517	1.09171	0.228245	4.78307	1.72638e-06	0.000441509
ENSG00000278000	23.2418	0.39486	0.557273	0.708558	0.478599	0.99961
ENSG00000278001	10.7016	-0.207503	0.803182	-0.258351	0.796136	NA
ENSG00000278002	30.7468	-0.0475615	0.481951	-0.0986854	0.921388	0.99961
ENSG00000278012	130.089	0.229511	0.274115	0.837279	0.402435	0.99961
ENSG00000278013	7.9241	-0.0493883	0.860191	-0.0574155	0.954214	NA
ENSG00000278022	32.91	0.206351	0.436026	0.473254	0.636032	0.99961
ENSG00000278026	11.9007	0.0217344	0.685945	0.0316853	0.974723	NA
ENSG00000278041	24.5874	-0.170034	0.479972	-0.354259	0.723145	0.99961
ENSG00000278050	368.761	0.537471	0.190212	2.82564	0.00471858	0.244247
ENSG00000278055	8.20367	-0.308753	0.984383	-0.313651	0.753786	NA
ENSG00000278058	16.2818	-0.50264	0.617385	-0.814142	0.415563	0.99961
ENSG00000278075	19.2089	0.834338	0.615795	1.3549	0.175451	0.99961
ENSG00000278112	21.1937	0.322027	0.52194	0.61698	0.537248	0.99961
ENSG00000278126	25.6008	-0.108654	0.503187	-0.215931	0.829042	0.99961
ENSG00000278133	193.834	-0.151182	0.209392	-0.722006	0.470291	0.99961
ENSG00000278144	155.437	0.554262	0.250418	2.21335	0.0268737	0.662477
ENSG00000278177	14.31	-0.403138	0.65114	-0.619126	0.535833	0.99961
ENSG00000278206	43.2546	0.247663	0.434277	0.570289	0.568482	0.99961
ENSG00000278217	10756.2	0.0760843	0.360913	0.210811	0.833035	0.99961
ENSG00000278231	17.032	0.0992259	0.651474	0.15231	0.878943	0.99961
ENSG00000278236	30.0657	0.31978	0.494957	0.646076	0.51823	0.99961
ENSG00000278276	4.83529	1.46396	1.10947	1.31951	0.187	NA
ENSG00000278291	208.737	0.154878	0.20803	0.744497	0.456576	0.99961
ENSG00000278324	19.958	0.259969	0.522606	0.497447	0.618874	0.99961
ENSG00000278344	9.82892	-0.130879	0.81481	-0.160625	0.872389	NA
ENSG00000278356	29.4711	0.0582172	0.464167	0.125423	0.900189	0.99961
ENSG00000278376	43.8248	0.0526193	0.390822	0.134638	0.892898	0.99961
ENSG00000278383	15.1694	-0.0839661	0.653405	-0.128505	0.897749	0.99961
ENSG00000278396	30.7823	0.171356	0.511958	0.334708	0.737845	0.99961
ENSG00000278399	8.57606	-0.930649	0.834767	-1.11486	0.26491	NA
ENSG00000278404	42.713	0.242023	0.436371	0.554627	0.57915	0.99961
ENSG00000278419	62.1743	-1.11083	0.376504	-2.95038	0.00317379	0.190547
ENSG00000278434	131.546	-0.0134935	0.259429	-0.0520121	0.958519	0.99961
ENSG00000278462	10.4245	0.241465	0.812693	0.297117	0.766377	NA
ENSG00000278467	59.0078	0.417205	0.354603	1.17654	0.239379	0.99961
ENSG00000278475	8.80216	0.862147	0.859824	1.0027	0.316005	NA
ENSG00000278492	18.5045	-0.00162975	0.624645	-0.00260909	0.997918	0.999909
ENSG00000278493	4.78325	2.28565	1.24434	1.83683	0.0662349	NA
ENSG00000278526	13.0178	-0.0714725	0.772308	-0.0925441	0.926266	NA
ENSG00000278576	252.99	0.173018	0.197021	0.878168	0.379852	0.99961
ENSG00000278600	390.556	0.170095	0.189822	0.89608	0.37021	0.99961
ENSG00000278627	58.2736	0.023369	0.381229	0.0612992	0.951121	0.99961
ENSG00000278643	105.872	1.45198	0.279937	5.1868	2.13943e-07	6.93679e-05
ENSG00000278654	8.27963	-0.108539	0.841626	-0.128964	0.897387	NA
ENSG00000278668	45.6708	0.662429	0.436678	1.51697	0.129274	0.99961
ENSG00000278703	7.08615	0.49811	1.19291	0.417558	0.67627	NA
ENSG00000278716	35.6267	-0.154574	0.488639	-0.316337	0.751747	0.99961
ENSG00000278727	6.96966	-1.17555	1.00802	-1.1662	0.243534	NA
ENSG00000278730	1236.08	0.0116562	0.137265	0.0849176	0.932327	0.99961
ENSG00000278733	11.3518	-0.85685	0.822842	-1.04133	0.297723	NA
ENSG00000278737	13.2264	-0.0931442	0.712852	-0.130664	0.896041	NA
ENSG00000278740	6.69558	0.308663	1.19765	0.257723	0.796621	NA
ENSG00000278743	37.6135	0.00715457	0.435193	0.01644	0.986883	0.99961
ENSG00000278765	18.1452	0.32799	0.607732	0.539694	0.589408	0.99961
ENSG00000278769	26.588	0.0666542	0.52238	0.127597	0.898468	0.99961
ENSG00000278784	144.699	0.0192903	0.237137	0.0813464	0.935166	0.99961
ENSG00000278791	8.53493	1.20952	1.07688	1.12318	0.261363	NA
ENSG00000278802	198.8	0.563699	0.212682	2.65043	0.00803882	0.343083
ENSG00000278816	14.2182	0.234335	0.659154	0.355508	0.722209	0.99961
ENSG00000278817	37.6285	0.42985	0.454458	0.945851	0.344224	0.99961
ENSG00000278829	69.778	-0.113668	0.325812	-0.348875	0.727183	0.99961
ENSG00000278831	13.241	0.769992	0.769419	1.00074	0.31695	NA
ENSG00000278834	249.193	-0.0462913	0.199723	-0.231777	0.816711	0.99961
ENSG00000278840	20.7829	0.666105	0.624102	1.0673	0.285836	0.99961
ENSG00000278842	21.9954	-0.202868	0.578839	-0.350474	0.725983	0.99961
ENSG00000278847	17.2965	-0.141597	0.631555	-0.224204	0.822599	0.99961
ENSG00000278860	29.5481	-0.537185	0.52513	-1.02296	0.306329	0.99961
ENSG00000278861	36.6129	0.347836	0.440137	0.790291	0.429358	0.99961
ENSG00000278863	5.74852	-0.572005	1.01319	-0.564561	0.572372	NA
ENSG00000278864	859.184	0.159049	0.151112	1.05252	0.29256	0.99961
ENSG00000278867	47.7747	-0.00184017	0.381365	-0.00482523	0.99615	0.999909
ENSG00000278872	29.8023	1.63357	0.522102	3.12884	0.00175501	0.127238
ENSG00000278875	41.3909	0.693576	0.473197	1.46572	0.142723	0.99961
ENSG00000278876	25.1552	0.123522	0.483562	0.255442	0.798382	0.99961
ENSG00000278879	34.8402	0.209809	0.474871	0.441824	0.658617	0.99961
ENSG00000278886	22.4768	0.287681	0.517903	0.555473	0.578571	0.99961
ENSG00000278891	27.2159	-0.352398	0.477684	-0.737723	0.460683	0.99961
ENSG00000278893	123.573	-0.550834	0.232841	-2.36571	0.0179955	0.544177
ENSG00000278895	13.7563	-0.420591	0.674413	-0.62364	0.532864	NA
ENSG00000278896	26.0769	0.446184	0.527247	0.846252	0.397412	0.99961
ENSG00000278897	272.571	-0.368147	0.207536	-1.77389	0.0760807	0.982678
ENSG00000278899	14.2128	-0.000470621	0.633851	-0.000742479	0.999408	0.999993
ENSG00000278900	13.7336	0.21767	0.70097	0.310527	0.756161	NA
ENSG00000278903	226.618	0.0042345	0.192636	0.0219819	0.982462	0.99961
ENSG00000278905	21.0053	0.435072	0.518267	0.839474	0.401203	0.99961
ENSG00000278907	13.9607	-0.817101	0.707161	-1.15547	0.247899	NA
ENSG00000278909	77.2424	0.680158	0.298704	2.27703	0.0227846	0.612395
ENSG00000278915	53.2607	0.58416	0.376129	1.55308	0.120403	0.99961
ENSG00000278917	30.343	-0.139071	0.523145	-0.265836	0.790366	0.99961
ENSG00000278920	10.8273	-0.899936	0.749804	-1.20023	0.230051	NA
ENSG00000278922	15.146	-0.185551	0.650237	-0.28536	0.775369	0.99961
ENSG00000278925	50.2937	-0.125263	0.417262	-0.300202	0.764023	0.99961
ENSG00000278926	66.49	0.149994	0.310878	0.482486	0.629461	0.99961
ENSG00000278946	9.95713	-0.144206	0.815874	-0.17675	0.859705	NA
ENSG00000278948	837.547	-0.233345	0.182559	-1.27819	0.201183	0.99961
ENSG00000278949	72.5326	-0.103626	0.326235	-0.317641	0.750757	0.99961
ENSG00000278952	76.7326	-0.301695	0.29903	-1.00892	0.313015	0.99961
ENSG00000278957	5.59543	-0.492049	1.10456	-0.445471	0.655979	NA
ENSG00000278959	11.822	-0.408168	0.817344	-0.499383	0.617509	NA
ENSG00000278962	33.5031	0.320918	0.418117	0.767531	0.442766	0.99961
ENSG00000278963	141.832	0.175959	0.236852	0.742907	0.457538	0.99961
ENSG00000278966	49.7162	-0.26914	0.358569	-0.750595	0.452896	0.99961
ENSG00000278969	23.296	0.236442	0.570219	0.414651	0.678398	0.99961
ENSG00000278972	64.3477	-0.343617	0.327831	-1.04815	0.294567	0.99961
ENSG00000278974	9.77756	0.611424	0.804753	0.759766	0.447395	NA
ENSG00000278975	47.5288	0.0433506	0.381742	0.11356	0.909587	0.99961
ENSG00000278979	19.9168	-0.32425	0.593135	-0.546671	0.584605	0.99961
ENSG00000278981	8.87038	0.839596	0.796641	1.05392	0.29192	NA
ENSG00000278983	211.225	-0.246825	0.222111	-1.11127	0.266454	0.99961
ENSG00000278985	37.2246	-0.053357	0.422262	-0.12636	0.899447	0.99961
ENSG00000278986	66.1735	0.157075	0.331689	0.47356	0.635814	0.99961
ENSG00000278987	99.1909	0.183753	0.277771	0.661525	0.508276	0.99961
ENSG00000278989	59.9282	-0.204565	0.365333	-0.55994	0.57552	0.99961
ENSG00000278991	168.539	0.208138	0.238341	0.87328	0.38251	0.99961
ENSG00000278993	6.69646	0.414667	0.996163	0.416264	0.677217	NA
ENSG00000278997	30.7752	-0.630542	0.505039	-1.2485	0.211847	0.99961
ENSG00000279013	34.5264	0.700626	0.469404	1.49259	0.135545	0.99961
ENSG00000279019	18.7261	0.678961	0.602473	1.12696	0.25976	0.99961
ENSG00000279022	14.3046	0.201479	0.698301	0.288528	0.772943	0.99961
ENSG00000279026	59.7627	-0.140214	0.391061	-0.358546	0.719934	0.99961
ENSG00000279030	63.1655	-0.140141	0.315131	-0.444706	0.656532	0.99961
ENSG00000279031	9.32076	-0.145693	0.806726	-0.180598	0.856683	NA
ENSG00000279035	25.1327	-0.849552	0.557817	-1.52299	0.12776	0.99961
ENSG00000279036	6.60025	0.464576	0.933464	0.49769	0.618702	NA
ENSG00000279041	144.806	0.520899	0.23707	2.19724	0.0280033	0.674445
ENSG00000279048	25.8525	-0.166613	0.500529	-0.332873	0.73923	0.99961
ENSG00000279059	389.546	0.00380349	0.213389	0.0178242	0.985779	0.99961
ENSG00000279067	13.8099	0.0991431	0.832501	0.119091	0.905204	NA
ENSG00000279068	71.4836	0.0516382	0.340267	0.151758	0.879378	0.99961
ENSG00000279069	126.819	0.0583769	0.242109	0.241118	0.809464	0.99961
ENSG00000279072	22.8212	-0.609526	0.582987	-1.04552	0.295782	0.99961
ENSG00000279073	290.818	-0.0903584	0.219891	-0.410924	0.681128	0.99961
ENSG00000279074	7.58072	0.519155	0.962027	0.539647	0.58944	NA
ENSG00000279075	17.6308	0.635421	0.639492	0.993634	0.320401	0.99961
ENSG00000279077	74.1938	-0.113413	0.320969	-0.353346	0.723829	0.99961
ENSG00000279088	187.998	0.15147	0.209847	0.72181	0.470412	0.99961
ENSG00000279089	136.582	0.12846	0.27014	0.475531	0.634409	0.99961
ENSG00000279092	79.0073	0.164727	0.313514	0.52542	0.599291	0.99961
ENSG00000279095	100.227	-0.0682399	0.276867	-0.246472	0.805317	0.99961
ENSG00000279098	6.44777	0.872188	1.04296	0.836263	0.403007	NA
ENSG00000279099	79.6595	0.742831	0.341923	2.17251	0.0298172	0.688037
ENSG00000279104	3.80386	0.632118	1.42136	0.444728	0.656517	NA
ENSG00000279108	44.2976	0.480439	0.385173	1.24733	0.212276	0.99961
ENSG00000279114	112.88	0.173914	0.251128	0.692529	0.488605	0.99961
ENSG00000279117	519.227	-0.225419	0.159697	-1.41154	0.158085	0.99961
ENSG00000279118	5.42185	-0.38506	0.98772	-0.389847	0.69665	NA
ENSG00000279122	29.1706	0.445423	0.477555	0.932715	0.350967	0.99961
ENSG00000279133	376.299	0.00379841	0.164006	0.0231601	0.981523	0.99961
ENSG00000279135	25.7775	-0.174316	0.533534	-0.32672	0.74388	0.99961
ENSG00000279138	36.4745	0.625846	0.434253	1.4412	0.149528	0.99961
ENSG00000279140	38.9442	-0.286036	0.465785	-0.614095	0.539152	0.99961
ENSG00000279144	19.4154	-1.1789	0.597729	-1.9723	0.0485754	0.838045
ENSG00000279145	179.126	0.251532	0.242671	1.03651	0.299963	0.99961
ENSG00000279146	209.718	-0.22783	0.221106	-1.03041	0.302817	0.99961
ENSG00000279147	17.0538	-0.657798	0.635884	-1.03446	0.30092	0.99961
ENSG00000279148	37.1234	0.0137015	0.446053	0.0307173	0.975495	0.99961
ENSG00000279161	89.9379	1.5667	0.309972	5.05431	4.31943e-07	0.000129278
ENSG00000279162	50.9686	0.0494042	0.418797	0.117967	0.906094	0.99961
ENSG00000279166	163.517	0.410766	0.226864	1.81062	0.0701991	0.957258
ENSG00000279168	11.0321	-0.0990255	0.749217	-0.132172	0.894848	NA
ENSG00000279175	66.2292	0.265595	0.362765	0.732141	0.464082	0.99961
ENSG00000279176	47.2389	-0.297705	0.38425	-0.774769	0.438476	0.99961
ENSG00000279179	29.6479	0.224625	0.473526	0.474366	0.635239	0.99961
ENSG00000279187	10.6862	1.54458	0.814037	1.89744	0.0577704	NA
ENSG00000279196	446.499	0.338774	0.184969	1.83152	0.0670235	0.941525
ENSG00000279198	54.957	0.0527685	0.368094	0.143356	0.886009	0.99961
ENSG00000279199	46.4104	0.307619	0.374009	0.822492	0.410797	0.99961
ENSG00000279202	9.67219	-0.0249498	0.878211	-0.0284098	0.977335	NA
ENSG00000279204	120.846	0.588439	0.258736	2.27428	0.0229489	0.612537
ENSG00000279207	563.312	-0.147742	0.170958	-0.864199	0.387479	0.99961
ENSG00000279212	17.6555	-0.396057	0.621812	-0.63694	0.524164	0.99961
ENSG00000279221	40.4692	0.104129	0.424987	0.245017	0.806443	0.99961
ENSG00000279227	16.6137	-0.515961	0.628944	-0.820361	0.41201	0.99961
ENSG00000279232	13.3174	-0.183463	0.780971	-0.234917	0.814273	NA
ENSG00000279233	119.579	0.111248	0.25518	0.435957	0.662868	0.99961
ENSG00000279236	22.649	0.415307	0.592495	0.700946	0.483337	0.99961
ENSG00000279246	40.9952	0.353378	0.406668	0.86896	0.384869	0.99961
ENSG00000279249	497.771	0.205452	0.17608	1.16681	0.243287	0.99961
ENSG00000279250	52.2573	-0.113828	0.37002	-0.307626	0.758367	0.99961
ENSG00000279253	54.568	-0.0390761	0.372156	-0.104999	0.916376	0.99961
ENSG00000279254	30.9704	0.15404	0.46728	0.329653	0.741662	0.99961
ENSG00000279255	43.9674	0.0536216	0.394267	0.136003	0.891819	0.99961
ENSG00000279259	46.7804	0.134728	0.399876	0.336924	0.736174	0.99961
ENSG00000279265	27.3421	-0.345981	0.519414	-0.666099	0.505348	0.99961
ENSG00000279266	11.8862	0.1961	0.788282	0.248769	0.80354	NA
ENSG00000279267	48.0805	0.152303	0.419168	0.363346	0.716347	0.99961
ENSG00000279276	3.84277	1.42138	1.61787	0.878548	0.379647	NA
ENSG00000279277	82.588	0.120106	0.300125	0.400187	0.689019	0.99961
ENSG00000279278	2.13696	3.0475	2.3071	1.32092	0.186528	NA
ENSG00000279281	175.587	0.00863262	0.216753	0.039827	0.968231	0.99961
ENSG00000279283	147.709	-0.289547	0.275806	-1.04982	0.2938	0.99961
ENSG00000279288	31.4917	0.349518	0.500136	0.698847	0.484648	0.99961
ENSG00000279289	110.175	0.0196246	0.254836	0.0770087	0.938617	0.99961
ENSG00000279294	77.9589	0.222518	0.308104	0.722219	0.47016	0.99961
ENSG00000279302	4.69178	-0.671146	1.05818	-0.634243	0.525922	NA
ENSG00000279306	20.4038	0.137812	0.633037	0.217699	0.827663	0.99961
ENSG00000279310	13.9691	0.430194	0.654534	0.657252	0.511019	NA
ENSG00000279311	11.2412	-0.313311	0.789925	-0.396634	0.691637	NA
ENSG00000279315	38.0993	-0.16683	0.4485	-0.371974	0.709912	0.99961
ENSG00000279317	8.24643	0.861476	0.865224	0.995668	0.319411	NA
ENSG00000279319	109.766	0.205171	0.262121	0.782733	0.433784	0.99961
ENSG00000279328	46.9977	-0.018821	0.390216	-0.0482322	0.961531	0.99961
ENSG00000279329	78.5761	-0.0767703	0.305028	-0.251682	0.801287	0.99961
ENSG00000279333	16.0905	-0.215822	0.577325	-0.37383	0.70853	0.99961
ENSG00000279340	7.39567	-0.0956259	0.909	-0.105199	0.916218	NA
ENSG00000279342	496.894	0.161223	0.190379	0.846853	0.397077	0.99961
ENSG00000279344	30.206	0.359826	0.511548	0.703406	0.481803	0.99961
ENSG00000279347	35.3333	0.17804	0.414506	0.429525	0.667541	0.99961
ENSG00000279348	1191.35	-0.100391	0.171231	-0.586291	0.55768	0.99961
ENSG00000279349	30.4161	-0.517485	0.503564	-1.02765	0.304117	0.99961
ENSG00000279352	67.1448	0.224145	0.319304	0.701979	0.482692	0.99961
ENSG00000279354	10.4468	0.255963	0.800084	0.319921	0.749028	NA
ENSG00000279356	65.2915	0.127436	0.352389	0.361634	0.717625	0.99961
ENSG00000279358	82.6213	0.20464	0.304077	0.672987	0.500956	0.99961
ENSG00000279361	18.2858	-0.188527	0.594695	-0.317015	0.751232	0.99961
ENSG00000279366	24.656	-0.239117	0.529582	-0.451519	0.651615	0.99961
ENSG00000279369	398.203	-0.0413463	0.173586	-0.238188	0.811735	0.99961
ENSG00000279372	12.4669	-0.0470858	0.730483	-0.0644585	0.948605	NA
ENSG00000279384	40.0277	-0.191596	0.387955	-0.493861	0.621404	0.99961
ENSG00000279394	18.4587	0.80694	0.594514	1.35731	0.174682	0.99961
ENSG00000279398	5.64569	-0.934633	1.00426	-0.93067	0.352025	NA
ENSG00000279406	32.9379	-0.149959	0.479072	-0.31302	0.754266	0.99961
ENSG00000279407	195.835	-0.0708051	0.216048	-0.327728	0.743117	0.99961
ENSG00000279410	35.6983	-0.0738009	0.405911	-0.181816	0.855727	0.99961
ENSG00000279415	31.3481	-0.507384	0.4659	-1.08904	0.276136	0.99961
ENSG00000279416	17.8554	0.642745	0.589608	1.09012	0.275659	0.99961
ENSG00000279427	23.922	0.0300263	0.530024	0.0566509	0.954823	0.99961
ENSG00000279432	243.019	-0.0192373	0.209261	-0.0919297	0.926754	0.99961
ENSG00000279433	11.778	1.34442	1.07022	1.25621	0.209041	NA
ENSG00000279434	51.7766	0.00896714	0.386516	0.0231999	0.981491	0.99961
ENSG00000279439	38.946	0.373234	0.407251	0.916472	0.359419	0.99961
ENSG00000279442	10.4061	-0.602786	0.815754	-0.738931	0.459949	NA
ENSG00000279443	32.7487	0.235947	0.445507	0.529615	0.596379	0.99961
ENSG00000279453	477.759	0.42808	0.220224	1.94384	0.0519152	0.858106
ENSG00000279463	16.2448	0.574954	0.654303	0.878727	0.37955	0.99961
ENSG00000279464	25.3193	-0.315049	0.510827	-0.616743	0.537404	0.99961
ENSG00000279469	12.3541	0.0572981	0.698196	0.082066	0.934594	NA
ENSG00000279474	29.3754	0.482099	0.509379	0.946445	0.343922	0.99961
ENSG00000279476	259.152	0.2133	0.208844	1.02134	0.307096	0.99961
ENSG00000279481	121.524	0.394914	0.276949	1.42594	0.153885	0.99961
ENSG00000279483	24.7136	-0.559038	0.597523	-0.935593	0.349483	0.99961
ENSG00000279485	7.64523	0.160479	0.93578	0.171492	0.863837	NA
ENSG00000279489	28.1525	0.852995	0.526234	1.62094	0.10503	0.99961
ENSG00000279491	23.6111	0.382632	0.549381	0.696478	0.486129	0.99961
ENSG00000279495	222.595	-0.192928	0.221629	-0.870502	0.384026	0.99961
ENSG00000279499	4.5863	1.89207	1.50286	1.25898	0.208037	NA
ENSG00000279502	12.1131	-0.0457055	0.759649	-0.0601666	0.952023	NA
ENSG00000279504	7.54861	0.176255	0.918066	0.191985	0.847754	NA
ENSG00000279513	17.3991	0.205426	0.674109	0.304738	0.760566	0.99961
ENSG00000279518	29.1018	0.840811	0.514662	1.63372	0.102318	0.99961
ENSG00000279519	109.441	0.202073	0.30105	0.671227	0.502076	0.99961
ENSG00000279520	97.1131	0.0979816	0.31588	0.310186	0.756419	0.99961
ENSG00000279527	10.9634	0.00872953	0.759387	0.0114955	0.990828	NA
ENSG00000279528	46.3807	0.249449	0.399792	0.623947	0.532662	0.99961
ENSG00000279529	140.473	0.0126542	0.249622	0.0506932	0.95957	0.99961
ENSG00000279530	1.39829	0	3.2284	0	1	NA
ENSG00000279536	81.9289	-0.367697	0.312539	-1.17648	0.239402	0.99961
ENSG00000279539	12.0668	0.43202	0.705664	0.612218	0.540394	NA
ENSG00000279541	1.51482	0	4.99742	0	1	NA
ENSG00000279543	53.0636	0.433656	0.369325	1.17418	0.240322	0.99961
ENSG00000279544	86.7101	-0.165321	0.288895	-0.572252	0.567152	0.99961
ENSG00000279549	69.1992	-0.00288676	0.333702	-0.00865072	0.993098	0.999909
ENSG00000279554	8.39413	0.446298	0.86501	0.515946	0.605892	NA
ENSG00000279555	241.891	0.0905401	0.223906	0.404367	0.685943	0.99961
ENSG00000279557	15.4116	-0.204018	0.648728	-0.314488	0.75315	0.99961
ENSG00000279558	19.5105	0.17962	0.653323	0.274933	0.783368	0.99961
ENSG00000279561	151.662	0.263858	0.259246	1.01779	0.308777	0.99961
ENSG00000279565	37.4173	0.12915	0.450512	0.286673	0.774363	0.99961
ENSG00000279568	59.1149	0.211556	0.333321	0.634691	0.52563	0.99961
ENSG00000279569	10.3117	-0.260893	0.80446	-0.324308	0.745705	NA
ENSG00000279570	28.9338	-0.235243	0.477534	-0.49262	0.622281	0.99961
ENSG00000279573	38.2775	-0.357289	0.449739	-0.794437	0.426941	0.99961
ENSG00000279583	654.306	-0.0382265	0.177645	-0.215185	0.829623	0.99961
ENSG00000279584	7.56943	0.145086	0.919684	0.157757	0.874649	NA
ENSG00000279587	12.6232	-0.76791	0.690596	-1.11195	0.266159	NA
ENSG00000279589	49.2982	-0.15921	0.375557	-0.423931	0.671616	0.99961
ENSG00000279591	20.2918	0.144073	0.552726	0.260659	0.794355	0.99961
ENSG00000279592	8.51605	0.144536	0.90177	0.160281	0.87266	NA
ENSG00000279594	34.1922	0.489225	0.439251	1.11377	0.265378	0.99961
ENSG00000279598	205.761	0.208404	0.212983	0.978502	0.327826	0.99961
ENSG00000279600	47.6204	0.166531	0.404795	0.411395	0.680783	0.99961
ENSG00000279601	35.6413	0.551052	0.424927	1.29682	0.194695	0.99961
ENSG00000279602	150.024	0.620619	0.252034	2.46244	0.0137994	0.47553
ENSG00000279605	10.0251	1.09815	0.849936	1.29204	0.196344	NA
ENSG00000279606	5.39748	1.20803	1.21764	0.992111	0.321143	NA
ENSG00000279608	283.4	-0.30628	0.198557	-1.54253	0.122945	0.99961
ENSG00000279609	10.2017	0.415046	0.75039	0.553107	0.58019	NA
ENSG00000279611	82.9429	0.153764	0.302226	0.508772	0.610912	0.99961
ENSG00000279613	23.5132	-0.0539517	0.529804	-0.101833	0.918889	0.99961
ENSG00000279616	59.9341	0.278005	0.344182	0.807725	0.419249	0.99961
ENSG00000279619	27.9193	-0.40629	0.530674	-0.765612	0.443907	0.99961
ENSG00000279620	63.3926	-0.499766	0.321361	-1.55516	0.119909	0.99961
ENSG00000279622	27.761	-0.648177	0.486815	-1.33146	0.183036	0.99961
ENSG00000279630	66.0204	-0.0838181	0.348749	-0.24034	0.810067	0.99961
ENSG00000279632	43.1619	0.137846	0.404621	0.34068	0.733344	0.99961
ENSG00000279637	12.759	-0.204003	0.677064	-0.301306	0.763181	NA
ENSG00000279641	15.3092	0.721738	0.674915	1.06938	0.2849	0.99961
ENSG00000279649	70.8845	0.51536	0.331213	1.55598	0.119714	0.99961
ENSG00000279653	23.408	0.341097	0.544739	0.626166	0.531206	0.99961
ENSG00000279656	54.6859	-0.162135	0.351167	-0.461705	0.644293	0.99961
ENSG00000279663	8.24375	-0.270236	0.945505	-0.285811	0.775023	NA
ENSG00000279665	13.6475	0.0492762	0.753133	0.0654283	0.947833	NA
ENSG00000279667	15.2169	-0.0201973	0.683348	-0.0295565	0.976421	0.99961
ENSG00000279668	109.366	-0.035509	0.268795	-0.132104	0.894902	0.99961
ENSG00000279674	89.3841	0.445895	0.272905	1.63388	0.102284	0.99961
ENSG00000279675	40.3928	0.723159	0.388152	1.86308	0.0624505	0.919236
ENSG00000279678	53.1369	0.612762	0.383676	1.59708	0.110248	0.99961
ENSG00000279689	40.1412	0.700278	0.448282	1.56214	0.118256	0.99961
ENSG00000279691	17.7102	-0.588885	0.617714	-0.95333	0.340423	0.99961
ENSG00000279692	172.729	0.287168	0.212572	1.35092	0.176721	0.99961
ENSG00000279693	207.563	-0.0511127	0.210168	-0.2432	0.807851	0.99961
ENSG00000279694	9.94481	1.11658	0.789572	1.41416	0.157315	NA
ENSG00000279696	144.929	0.0515907	0.254774	0.202496	0.839529	0.99961
ENSG00000279699	13.6406	1.29898	0.798056	1.62768	0.103592	NA
ENSG00000279700	92.5382	0.241996	0.291703	0.829597	0.406767	0.99961
ENSG00000279702	16.8286	0.874294	0.7523	1.16216	0.24517	0.99961
ENSG00000279711	36.4571	0.246974	0.444567	0.555539	0.578526	0.99961
ENSG00000279716	4.04505	2.38618	1.87922	1.26977	0.204166	NA
ENSG00000279721	7.10906	-1.53939	1.11472	-1.38097	0.167289	NA
ENSG00000279722	91.4443	0.309185	0.370513	0.834477	0.404012	0.99961
ENSG00000279726	483.928	-0.154797	0.16	-0.967479	0.333305	0.99961
ENSG00000279734	11.3146	0.451617	0.751886	0.600645	0.548076	NA
ENSG00000279738	2089.81	0.0273331	0.121123	0.225665	0.821462	0.99961
ENSG00000279739	52.0441	0.326343	0.400345	0.815156	0.414983	0.99961
ENSG00000279742	55.4182	0.481203	0.359243	1.33949	0.18041	0.99961
ENSG00000279744	187.564	0.0624673	0.228833	0.272982	0.784867	0.99961
ENSG00000279748	26.7798	0.0744135	0.499849	0.148872	0.881655	0.99961
ENSG00000279757	7.07926	0.114243	0.904064	0.126366	0.899443	NA
ENSG00000279759	509.6	-0.0524408	0.185595	-0.282556	0.777518	0.99961
ENSG00000279762	2.03889	-0.925792	2.3481	-0.394272	0.69338	NA
ENSG00000279764	178.465	-0.162918	0.229147	-0.710976	0.477099	0.99961
ENSG00000279766	31.1051	0.157512	0.452909	0.347778	0.728007	0.99961
ENSG00000279780	10.6616	0.0641509	0.930698	0.0689278	0.945047	NA
ENSG00000279781	20.6651	0.779034	0.592322	1.31522	0.188436	0.99961
ENSG00000279786	55.3487	-0.269455	0.338912	-0.795057	0.42658	0.99961
ENSG00000279791	23.8388	0.283837	0.579709	0.48962	0.624403	0.99961
ENSG00000279792	146.75	0.00763278	0.237479	0.0321408	0.97436	0.99961
ENSG00000279794	41.2663	0.38381	0.397556	0.965424	0.334333	0.99961
ENSG00000279795	7.18934	-2.1934	1.20445	-1.82108	0.0685948	NA
ENSG00000279796	11.6228	-0.340456	0.759086	-0.448509	0.653786	NA
ENSG00000279799	14.7523	0.0254149	0.669328	0.0379708	0.969711	0.99961
ENSG00000279801	69.5596	0.0363014	0.317676	0.114272	0.909022	0.99961
ENSG00000279803	19.6207	-0.444384	0.576315	-0.771079	0.44066	0.99961
ENSG00000279811	14.0448	-0.415802	0.794145	-0.523584	0.600568	NA
ENSG00000279812	50.2363	-0.356929	0.40541	-0.880413	0.378636	0.99961
ENSG00000279819	24.5063	0.0651613	0.568076	0.114705	0.908679	0.99961
ENSG00000279821	94.5917	-0.564819	0.282916	-1.99642	0.0458882	0.817132
ENSG00000279822	34.2454	-0.200153	0.41681	-0.480203	0.631083	0.99961
ENSG00000279829	95.9973	0.0842387	0.264184	0.318863	0.74983	0.99961
ENSG00000279834	7.65317	0.313514	0.895254	0.350196	0.726191	NA
ENSG00000279836	8.26014	-0.155035	0.878123	-0.176553	0.85986	NA
ENSG00000279837	24.2019	0.247365	0.577411	0.428403	0.668358	0.99961
ENSG00000279839	24.8619	-0.365095	0.486131	-0.751023	0.452639	0.99961
ENSG00000279841	101.262	0.12079	0.277494	0.435289	0.663352	0.99961
ENSG00000279845	15.866	0.749014	0.68062	1.10049	0.27112	0.99961
ENSG00000279852	43.5529	-0.0943298	0.422287	-0.223379	0.823241	0.99961
ENSG00000279853	29.1228	-0.298413	0.469555	-0.635524	0.525087	0.99961
ENSG00000279859	6.68175	-1.68885	1.01249	-1.66802	0.095312	NA
ENSG00000279861	584.883	-0.125696	0.157136	-0.799917	0.423759	0.99961
ENSG00000279865	35.9715	0.110893	0.428642	0.258707	0.795861	0.99961
ENSG00000279875	49.4493	0.696104	0.388626	1.79119	0.0732624	0.970819
ENSG00000279878	88.8717	0.101755	0.28971	0.351232	0.725414	0.99961
ENSG00000279879	31.0777	-0.70614	0.446978	-1.57981	0.11415	0.99961
ENSG00000279880	252.278	0.0113991	0.189823	0.0600511	0.952115	0.99961
ENSG00000279889	5.80785	0.428989	1.055	0.406625	0.684284	NA
ENSG00000279894	16.914	-0.267763	0.684102	-0.391408	0.695496	0.99961
ENSG00000279900	59.6019	-0.0704915	0.363637	-0.193851	0.846292	0.99961
ENSG00000279901	77.6896	0.150308	0.309303	0.485955	0.626999	0.99961
ENSG00000279910	8.00781	-0.836027	0.899413	-0.929525	0.352617	NA
ENSG00000279917	20.4519	-0.0735133	0.557218	-0.131929	0.89504	0.99961
ENSG00000279923	33.3011	-0.490895	0.475837	-1.03164	0.302239	0.99961
ENSG00000279942	5.86981	0.515093	1.09789	0.469168	0.63895	NA
ENSG00000279946	79.875	0.313322	0.341144	0.918443	0.358387	0.99961
ENSG00000279951	76.893	0.189958	0.325803	0.583047	0.559862	0.99961
ENSG00000279953	21.4164	-0.124924	0.553723	-0.225607	0.821507	0.99961
ENSG00000279954	100.742	-0.189861	0.268011	-0.708408	0.478692	0.99961
ENSG00000279957	21.9225	0.0549451	0.556313	0.0987666	0.921324	0.99961
ENSG00000279970	8.72439	0.184733	0.79456	0.232497	0.816152	NA
ENSG00000279977	72.0893	0.0611725	0.336201	0.181952	0.85562	0.99961
ENSG00000279981	4.87343	0.485379	1.04218	0.465736	0.641404	NA
ENSG00000279982	16.0636	-0.114568	0.614277	-0.186509	0.852046	0.99961
ENSG00000279983	81.7157	0.0661072	0.31796	0.20791	0.835299	0.99961
ENSG00000279989	11.0074	0.931319	0.810858	1.14856	0.250738	NA
ENSG00000279995	11.1733	-0.583625	0.761711	-0.766202	0.443556	NA
ENSG00000279996	72.1983	-0.0716063	0.303484	-0.235948	0.813473	0.99961
ENSG00000280000	31.4747	0.28649	0.434839	0.658842	0.509997	0.99961
ENSG00000280003	4.7785	0.771808	1.39647	0.552685	0.580479	NA
ENSG00000280007	4.17285	-0.689418	1.23113	-0.559986	0.575489	NA
ENSG00000280010	34.1926	0.336883	0.43199	0.779839	0.435485	0.99961
ENSG00000280022	6.29631	-1.09215	1.07592	-1.01508	0.310065	NA
ENSG00000280023	11.3278	-0.114489	0.688431	-0.166304	0.867917	NA
ENSG00000280028	44.5879	-0.0953931	0.382047	-0.24969	0.802827	0.99961
ENSG00000280029	7.72493	-0.403303	0.919181	-0.438763	0.660833	NA
ENSG00000280035	36.3428	0.20612	0.477321	0.431826	0.665868	0.99961
ENSG00000280036	25.095	-0.10358	0.510683	-0.202826	0.839271	0.99961
ENSG00000280037	41.2269	0.0218488	0.401583	0.0544066	0.956611	0.99961
ENSG00000280042	9.68946	-0.0818805	0.781624	-0.104757	0.916569	NA
ENSG00000280046	293.463	-0.0361568	0.184696	-0.195763	0.844795	0.99961
ENSG00000280047	125.689	-0.067399	0.264143	-0.255161	0.798598	0.99961
ENSG00000280053	48.1646	0.188827	0.404666	0.466624	0.640769	0.99961
ENSG00000280057	38.2226	0.393475	0.425976	0.9237	0.355642	0.99961
ENSG00000280061	224.382	0.259253	0.197247	1.31436	0.188726	0.99961
ENSG00000280063	148.156	-0.104843	0.258304	-0.40589	0.684824	0.99961
ENSG00000280067	21.1344	-0.0328637	0.573986	-0.0572553	0.954342	0.99961
ENSG00000280068	9.9875	-0.542337	0.780662	-0.694714	0.487235	NA
ENSG00000280069	197.939	0.0520245	0.23717	0.219356	0.826373	0.99961
ENSG00000280070	16.1953	0.045372	0.599946	0.0756267	0.939716	0.99961
ENSG00000280071	327.187	0.0892391	0.181099	0.492765	0.622179	0.99961
ENSG00000280073	102.56	-0.138009	0.286965	-0.480927	0.630568	0.99961
ENSG00000280078	65.3881	0.420452	0.324592	1.29533	0.195208	0.99961
ENSG00000280079	176.669	-0.431513	0.248469	-1.73669	0.0824421	0.99961
ENSG00000280083	12.112	-0.0574232	0.711102	-0.0807524	0.935639	NA
ENSG00000280087	24.1566	-0.569313	0.505339	-1.1266	0.259913	0.99961
ENSG00000280088	211.435	0.0355565	0.210984	0.168527	0.866169	0.99961
ENSG00000280092	10.2384	-0.379059	0.75	-0.505412	0.613269	NA
ENSG00000280098	12.0881	0.0997245	0.676645	0.147381	0.882831	NA
ENSG00000280099	18.2784	0.0183998	0.555986	0.0330939	0.9736	0.99961
ENSG00000280106	61.5767	-0.181837	0.381515	-0.476618	0.633634	0.99961
ENSG00000280107	22.4095	-0.0610794	0.560852	-0.108905	0.913278	0.99961
ENSG00000280113	6.70665	-1.14779	1.00581	-1.14116	0.253802	NA
ENSG00000280114	23.4414	-0.153753	0.690465	-0.22268	0.823784	0.99961
ENSG00000280115	9.55061	-0.217301	0.835327	-0.260139	0.794756	NA
ENSG00000280116	8.41676	-0.518884	0.927428	-0.559486	0.57583	NA
ENSG00000280118	73.6572	0.273894	0.332625	0.82343	0.410263	0.99961
ENSG00000280119	153.693	0.173517	0.241766	0.717706	0.472939	0.99961
ENSG00000280120	105.538	-0.0251504	0.291603	-0.086249	0.931268	0.99961
ENSG00000280129	32.3561	0.0895148	0.438213	0.204272	0.838141	0.99961
ENSG00000280132	6.92094	-1.65438	1.11681	-1.48134	0.138515	NA
ENSG00000280134	28.8607	0.484454	0.489185	0.990328	0.322014	0.99961
ENSG00000280135	14.9795	0.307146	0.619957	0.495431	0.620296	0.99961
ENSG00000280136	6.12831	0.014216	1.045	0.0136038	0.989146	NA
ENSG00000280138	773.162	0.0758459	0.150985	0.502341	0.615427	0.99961
ENSG00000280143	56.6984	0.0529584	0.341104	0.155256	0.87662	0.99961
ENSG00000280145	136.291	-0.242162	0.248608	-0.974072	0.330021	0.99961
ENSG00000280148	101.197	0.287706	0.266893	1.07799	0.28104	0.99961
ENSG00000280149	13.2806	0.642151	0.70538	0.910362	0.362632	NA
ENSG00000280152	425.782	0.0906958	0.190096	0.477105	0.633287	0.99961
ENSG00000280157	47.2463	0.663955	0.412018	1.61147	0.107077	0.99961
ENSG00000280159	11.3129	-0.0959511	0.735844	-0.130396	0.896253	NA
ENSG00000280161	74.0919	-0.0303783	0.304259	-0.0998436	0.920469	0.99961
ENSG00000280162	8.11138	0.692966	0.986442	0.702491	0.482373	NA
ENSG00000280163	78.935	0.246284	0.309414	0.795969	0.42605	0.99961
ENSG00000280166	12.9488	0.0784877	0.660162	0.118892	0.905361	NA
ENSG00000280169	23.7228	-0.73187	0.576712	-1.26904	0.204428	0.99961
ENSG00000280173	278.29	-0.0963203	0.194645	-0.494851	0.620705	0.99961
ENSG00000280176	9.911	0.976966	0.830016	1.17704	0.239178	NA
ENSG00000280177	12.4728	0.376339	0.709744	0.530246	0.595942	NA
ENSG00000280187	154.922	0.235239	0.233131	1.00904	0.312955	0.99961
ENSG00000280189	41.4362	-0.253657	0.452857	-0.560126	0.575393	0.99961
ENSG00000280190	20.9175	-0.633833	0.555242	-1.14154	0.253644	0.99961
ENSG00000280195	65.7279	0.151205	0.327701	0.461411	0.644503	0.99961
ENSG00000280198	57.8249	-0.110505	0.349992	-0.315736	0.752203	0.99961
ENSG00000280205	92.7132	-0.251449	0.304128	-0.826785	0.408359	0.99961
ENSG00000280206	60.4622	-0.129502	0.326854	-0.396207	0.691953	0.99961
ENSG00000280207	6.99175	-0.621239	0.954679	-0.650731	0.51522	NA
ENSG00000280211	29.4212	0.604116	0.513873	1.17561	0.23975	0.99961
ENSG00000280214	115.728	-0.324481	0.280729	-1.15585	0.247742	0.99961
ENSG00000280216	48.3232	-0.0842249	0.389649	-0.216156	0.828866	0.99961
ENSG00000280219	8.44015	0.364305	0.81799	0.445366	0.656055	NA
ENSG00000280222	89.9331	-0.0462189	0.282011	-0.163891	0.869817	0.99961
ENSG00000280227	96.1602	0.163545	0.282662	0.578588	0.562867	0.99961
ENSG00000280229	35.7676	-0.0949235	0.464063	-0.204549	0.837925	0.99961
ENSG00000280231	16.5394	-0.331736	0.616488	-0.538106	0.590504	0.99961
ENSG00000280238	45.8833	-0.0217222	0.386879	-0.0561473	0.955224	0.99961
ENSG00000280239	61.6534	-0.369593	0.346766	-1.06583	0.286502	0.99961
ENSG00000280241	97.3955	0.0281534	0.261113	0.107821	0.914138	0.99961
ENSG00000280245	8.96314	-1.06153	0.931763	-1.13927	0.254592	NA
ENSG00000280247	6.54221	-0.988001	0.959489	-1.02972	0.303143	NA
ENSG00000280248	23.9524	-0.346434	0.483974	-0.715811	0.474108	0.99961
ENSG00000280255	156.726	-0.230005	0.24025	-0.957358	0.338387	0.99961
ENSG00000280265	4.77369	1.06162	1.0895	0.974409	0.329853	NA
ENSG00000280269	30.5245	0.264442	0.461154	0.573435	0.56635	0.99961
ENSG00000280274	10.7488	0.116447	0.772104	0.150818	0.880119	NA
ENSG00000280281	14.3418	0.0399618	0.735496	0.0543331	0.95667	0.99961
ENSG00000280287	412.802	0.19699	0.195515	1.00754	0.313675	0.99961
ENSG00000280291	20.4519	0.329985	0.532819	0.619318	0.535707	0.99961
ENSG00000280294	458.86	-0.32386	0.163037	-1.98642	0.0469863	0.82555
ENSG00000280309	21.1266	0.32386	0.560058	0.57826	0.563088	0.99961
ENSG00000280310	13.1937	-0.229915	0.702034	-0.327499	0.743291	NA
ENSG00000280311	16.2825	-0.280405	0.591387	-0.474148	0.635394	0.99961
ENSG00000280321	47.1498	-0.548684	0.377002	-1.45539	0.145562	0.99961
ENSG00000280327	36.8081	0.411727	0.403832	1.01955	0.307943	0.99961
ENSG00000280332	177.608	-0.0529493	0.212873	-0.248737	0.803564	0.99961
ENSG00000280339	17.1304	0.614932	0.59808	1.02818	0.303867	0.99961
ENSG00000280341	21.48	-0.0752082	0.557422	-0.134921	0.892674	0.99961
ENSG00000280347	312.813	0.0606372	0.215794	0.280996	0.778714	0.99961
ENSG00000280351	109.356	0.367809	0.266247	1.38146	0.167138	0.99961
ENSG00000280353	28.8338	-0.0838532	0.45292	-0.185139	0.85312	0.99961
ENSG00000280355	300.069	0.103362	0.185371	0.557597	0.57712	0.99961
ENSG00000280359	23.1223	0.386066	0.557485	0.692513	0.488615	0.99961
ENSG00000280365	84.8603	-0.03775	0.289581	-0.130361	0.896281	0.99961
ENSG00000280367	37.2943	0.427039	0.436429	0.978485	0.327835	0.99961
ENSG00000280372	10.6385	0.960603	0.912516	1.0527	0.29248	NA
ENSG00000280376	19.888	0.682374	0.58308	1.17029	0.241883	0.99961
ENSG00000280378	55.5123	0.389416	0.410916	0.947677	0.343294	0.99961
ENSG00000280381	80.4696	0.174037	0.332557	0.523329	0.600745	0.99961
ENSG00000280383	610.366	0.0882298	0.153912	0.573247	0.566478	0.99961
ENSG00000280384	16.1504	0.450675	0.623917	0.722331	0.470091	0.99961
ENSG00000280385	50.8247	0.510081	0.386494	1.31976	0.186914	0.99961
ENSG00000280387	10.4473	0.0764286	0.79796	0.09578	0.923695	NA
ENSG00000280388	137.779	0.0285694	0.238573	0.119751	0.90468	0.99961
ENSG00000280392	196.61	0.14716	0.211752	0.694963	0.487078	0.99961
ENSG00000280394	10.3245	-0.316539	0.750681	-0.421669	0.673266	NA
ENSG00000280401	71.2831	-0.261008	0.306931	-0.85038	0.395114	0.99961
ENSG00000280402	23.1191	0.289813	0.635082	0.456339	0.648146	0.99961
ENSG00000280406	6.11959	0.507631	1.13564	0.446998	0.654877	NA
ENSG00000280407	5.49225	2.1689	1.4792	1.46627	0.142575	NA
ENSG00000280417	7.44974	0.391438	0.878272	0.445691	0.65582	NA
ENSG00000280422	168.425	-0.225076	0.229897	-0.979027	0.327567	0.99961
ENSG00000280424	8.44223	0.185246	0.853946	0.216929	0.828263	NA
ENSG00000280426	24.4238	-0.103592	0.546024	-0.18972	0.849529	0.99961
ENSG00000280432	10.6512	-0.717357	0.711145	-1.00874	0.313102	NA
ENSG00000280433	39.449	0.662546	0.454096	1.45904	0.144553	0.99961
ENSG00000280434	144.673	0.104693	0.280029	0.373867	0.708504	0.99961
ENSG00000280441	7.8894	-0.458792	0.855321	-0.536398	0.591684	NA
ENSG00000280443	5.51289	-0.273118	0.983986	-0.277563	0.781348	NA
ENSG00000280474	22.2455	-0.570382	0.547223	-1.04232	0.297263	0.99961
ENSG00000280537	235.482	-0.212755	0.190571	-1.11641	0.264247	0.99961
ENSG00000280571	186.431	-0.0141404	0.219456	-0.064434	0.948625	0.99961
ENSG00000280604	130.633	-0.537636	0.246287	-2.18296	0.0290384	0.682681
ENSG00000280607	425.935	-0.0572343	0.16686	-0.343007	0.731593	0.99961
ENSG00000280649	16.9214	0.171092	0.616225	0.277645	0.781285	0.99961
ENSG00000280660	455.779	-0.0660749	0.174951	-0.377678	0.70567	0.99961
ENSG00000280758	15.2325	-0.00119695	0.668773	-0.00178977	0.998572	0.999909
ENSG00000280778	104.948	0.0281351	0.305089	0.0922193	0.926524	0.99961
ENSG00000280828	271.303	-0.138934	0.199225	-0.697372	0.48557	0.99961
ENSG00000280893	1369.84	-0.000647069	0.167881	-0.00385432	0.996925	0.999909
ENSG00000281010	16.0382	0.0803047	0.62368	0.128759	0.897548	0.99961
ENSG00000281039	157.434	-0.0734863	0.217187	-0.338356	0.735095	0.99961
ENSG00000281195	428.791	0.132067	0.165554	0.797727	0.425029	0.99961
ENSG00000281295	19.9121	-0.966133	0.694553	-1.39102	0.164221	0.99961
ENSG00000281311	15.2009	-0.22107	0.633997	-0.348693	0.72732	0.99961
ENSG00000281333	5.78265	0.0406931	0.973032	0.041821	0.966641	NA
ENSG00000281348	171.105	0.321747	0.218965	1.4694	0.141724	0.99961
ENSG00000281468	18.7345	0.311876	0.616899	0.505554	0.61317	0.99961
ENSG00000281469	29.1926	0.00809116	0.497404	0.0162668	0.987022	0.99961
ENSG00000281530	48.7969	0.182228	0.368103	0.495046	0.620568	0.99961
ENSG00000281571	9.08907	-0.395682	0.858979	-0.460642	0.645055	NA
ENSG00000281593	64.8676	0.0737543	0.32553	0.226567	0.82076	0.99961
ENSG00000281808	8.73909	-0.667573	0.826918	-0.807303	0.419492	NA
ENSG00000281849	18.9982	-0.431266	0.555373	-0.776534	0.437434	0.99961
ENSG00000281883	9.27877	1.00895	0.845859	1.19281	0.232943	NA
ENSG00000281896	132.909	-0.151623	0.254671	-0.595368	0.551597	0.99961
ENSG00000281938	206.732	0.00847374	0.224722	0.0377076	0.969921	0.99961
ENSG00000281961	5.02614	1.19529	1.08079	1.10595	0.268749	NA
ENSG00000281969	10.6965	-0.411241	0.7261	-0.566369	0.571143	NA
ENSG00000282034	4334.52	-0.293587	0.160213	-1.83248	0.0668799	0.941525
ENSG00000282057	24.6399	-0.0680365	0.47884	-0.142086	0.887012	0.99961
ENSG00000282160	6.57509	-0.0730968	0.941312	-0.0776541	0.938103	NA
ENSG00000282206	18.2384	1.21433	0.81142	1.49655	0.134511	0.99961
ENSG00000282218	97.2674	-0.056932	0.296182	-0.192219	0.84757	0.99961
ENSG00000282278	433.538	0.137188	0.175324	0.78248	0.433932	0.99961
ENSG00000282381	168.761	-0.261694	0.234923	-1.11396	0.265298	0.99961
ENSG00000282386	32.1495	-0.153972	0.425687	-0.361702	0.717575	0.99961
ENSG00000282390	34.0868	-0.320047	0.453657	-0.705483	0.48051	0.99961
ENSG00000282393	139.924	-0.125911	0.258486	-0.48711	0.62618	0.99961
ENSG00000282413	140.837	0.0658018	0.229675	0.286499	0.774496	0.99961
ENSG00000282418	43.9083	-0.445877	0.363332	-1.22719	0.219751	0.99961
ENSG00000282556	9.57529	-1.00948	0.764322	-1.32075	0.186583	NA
ENSG00000282564	39.5572	0.24333	0.438679	0.554687	0.579109	0.99961
ENSG00000282740	5.14369	0.727963	1.23067	0.591519	0.554173	NA
ENSG00000282742	7.40398	-0.368243	0.938096	-0.392543	0.694657	NA
ENSG00000282772	18.7513	-0.491904	0.572781	-0.858799	0.390451	0.99961
ENSG00000282787	13.7305	-0.0648999	0.667988	-0.0971573	0.922601	NA
ENSG00000282804	12.8805	-0.38982	0.79589	-0.489791	0.624282	NA
ENSG00000282816	13.6252	-0.266386	0.713293	-0.37346	0.708806	NA
ENSG00000282855	8.90096	0.281846	0.842198	0.334656	0.737885	NA
ENSG00000282860	5.52245	0.529908	1.10095	0.481318	0.630291	NA
ENSG00000282885	255741	-0.0283113	0.459873	-0.0615632	0.950911	0.99961
ENSG00000282907	257.741	-0.138951	0.234509	-0.592517	0.553504	0.99961
ENSG00000282936	1084.82	-0.103749	0.13092	-0.792461	0.428092	0.99961
ENSG00000282988	1306.67	0.00588441	0.17633	0.0333715	0.973378	0.99961
ENSG00000283010	26.0896	0.492227	0.467905	1.05198	0.292809	0.99961
ENSG00000283031	25.8828	0.636678	0.535849	1.18817	0.234768	0.99961
ENSG00000283041	123.534	0.270015	0.249731	1.08122	0.279599	0.99961
ENSG00000283045	20.1287	0.0946456	0.587874	0.160996	0.872096	0.99961
ENSG00000283057	9.90773	-0.0789858	0.860859	-0.0917524	0.926895	NA
ENSG00000283078	119.518	0.134603	0.246046	0.547063	0.584335	0.99961
ENSG00000283097	5.23487	0.28593	1.24883	0.228958	0.818901	NA
ENSG00000283098	12.784	-0.074569	0.680449	-0.109588	0.912736	NA
ENSG00000283103	418.673	0.210786	0.177577	1.18701	0.235222	0.99961
ENSG00000283128	57.8694	0.174606	0.351682	0.496489	0.61955	0.99961
ENSG00000283149	210.076	0.0585817	0.205549	0.285002	0.775643	0.99961
ENSG00000283155	135.253	-0.0344315	0.246179	-0.139864	0.888768	0.99961
ENSG00000283156	15.4189	-0.438074	0.716926	-0.611045	0.54117	0.99961
ENSG00000283162	60.9082	0.0219749	0.342039	0.0642466	0.948774	0.99961
ENSG00000283183	1425.49	0.152733	0.135207	1.12962	0.258636	0.99961
ENSG00000283189	927.995	-0.0372948	0.152665	-0.244291	0.807005	0.99961
ENSG00000283201	309.795	-0.0491672	0.172076	-0.28573	0.775085	0.99961
ENSG00000283208	97.0619	0.197789	0.281027	0.703809	0.481552	0.99961
ENSG00000283213	29.4777	0.115256	0.486672	0.236824	0.812793	0.99961
ENSG00000283228	386.364	0.159027	0.177206	0.897417	0.369496	0.99961
ENSG00000283235	32.3168	0.528937	0.453398	1.16661	0.243369	0.99961
ENSG00000283236	186.925	-0.00732247	0.23942	-0.0305842	0.975601	0.99961
ENSG00000283269	21.587	-0.0689119	0.508129	-0.135619	0.892123	0.99961
ENSG00000283321	63.7367	0.0217176	0.32816	0.06618	0.947235	0.99961
ENSG00000283338	4.30555	-0.645525	1.34278	-0.480738	0.630703	NA
ENSG00000283341	361.731	0.288834	0.196679	1.46855	0.141954	0.99961
ENSG00000283355	102.144	0.0806342	0.27019	0.298435	0.765371	0.99961
ENSG00000283366	21.3932	0.126729	0.573708	0.220894	0.825175	0.99961
ENSG00000283380	7.59972	-0.565123	0.853166	-0.662383	0.507726	NA
ENSG00000283393	17.6889	0.197171	0.629075	0.313431	0.753954	0.99961
ENSG00000283411	67.9355	-0.031654	0.330697	-0.0957189	0.923744	0.99961
ENSG00000283415	50.3156	-0.200254	0.35531	-0.563604	0.573024	0.99961
ENSG00000283417	27.8164	0.263402	0.47943	0.549406	0.582727	0.99961
ENSG00000283445	18.2673	0.747275	0.668378	1.11804	0.263549	0.99961
ENSG00000283483	30.7354	0.465689	0.463265	1.00523	0.314785	0.99961
ENSG00000283491	17.3513	0.0505477	0.64342	0.0785609	0.937382	0.99961
ENSG00000283515	901.417	-0.138197	0.143964	-0.959938	0.337086	0.99961
ENSG00000283538	87.9755	-0.0139618	0.298111	-0.0468343	0.962645	0.99961
ENSG00000283549	97.1662	-0.00729285	0.297209	-0.0245378	0.980424	0.99961
ENSG00000283563	246.889	-0.198231	0.208699	-0.949844	0.342192	0.99961
ENSG00000283580	165.336	0.0393069	0.228783	0.171808	0.863588	0.99961
ENSG00000283635	6.76477	0.108684	0.982067	0.110669	0.911879	NA
ENSG00000283662	9.23062	0.0851455	0.805649	0.105686	0.915832	NA
ENSG00000283667	60.2892	-0.0651706	0.360135	-0.180962	0.856398	0.99961
ENSG00000283674	196.436	-0.0743232	0.213734	-0.347737	0.728038	0.99961
ENSG00000283692	6.02236	1.05157	0.956017	1.09995	0.271352	NA
ENSG00000283696	19.5522	-0.291521	0.590989	-0.493278	0.621816	0.99961
ENSG00000283704	60.7911	0.227548	0.354922	0.641121	0.521444	0.99961
ENSG00000283737	201.285	0.17794	0.218026	0.816142	0.414419	0.99961
ENSG00000283743	421.045	0.0478927	0.185101	0.258738	0.795837	0.99961
ENSG00000283757	107.87	0.117543	0.270757	0.43413	0.664194	0.99961
ENSG00000283761	840.135	0.0605499	0.174814	0.346368	0.729066	0.99961
ENSG00000283765	396.093	-0.0779203	0.175845	-0.44312	0.657679	0.99961
ENSG00000283773	56.8182	-0.0932924	0.351018	-0.265777	0.790411	0.99961
ENSG00000283782	1199.72	0.0554306	0.17078	0.324573	0.745504	0.99961
ENSG00000283828	39.3864	-0.549542	0.414553	-1.32563	0.184964	0.99961
ENSG00000283839	27.6971	-0.246195	0.54089	-0.455166	0.64899	0.99961
ENSG00000283913	250.127	0.139238	0.194058	0.71751	0.473059	0.99961
ENSG00000283952	38.3369	-0.214294	0.398853	-0.537275	0.591078	0.99961
ENSG00000283959	35.2014	-0.418673	0.460597	-0.908979	0.363361	0.99961
ENSG00000283977	128.21	-0.0108438	0.245018	-0.044257	0.9647	0.99961
ENSG00000283982	532.634	0.128941	0.15899	0.810998	0.417367	0.99961
ENSG00000284048	50.5104	-0.0123357	0.370096	-0.0333312	0.97341	0.99961
ENSG00000284052	58.0091	-0.131672	0.349904	-0.376308	0.706688	0.99961
ENSG00000284057	639.295	0.0744109	0.164309	0.452872	0.650641	0.99961
ENSG00000284060	68.7964	-0.281273	0.337831	-0.832585	0.405079	0.99961
ENSG00000284095	34.0868	-0.614572	0.454722	-1.35153	0.176525	0.99961
ENSG00000284116	102.938	0.528744	0.293918	1.79895	0.0720264	0.963776
ENSG00000284292	1181.14	-0.1973	0.126608	-1.55836	0.119149	0.99961
ENSG00000284391	7.78547	-0.494583	0.907033	-0.545275	0.585564	NA
ENSG00000284428	1068.34	-0.116898	0.146227	-0.799432	0.42404	0.99961
ENSG00000284431	1583.49	-0.142386	0.132935	-1.07109	0.284129	0.99961
ENSG00000284461	576.169	0.0837792	0.149024	0.562184	0.573991	0.99961
ENSG00000284471	147.402	0.708893	0.244321	2.90148	0.00371404	0.213372
ENSG00000284512	59.4183	-0.112362	0.341119	-0.329391	0.74186	0.99961
ENSG00000284523	107.499	-0.161417	0.270079	-0.597664	0.550064	0.99961
ENSG00000284540	140.343	-0.0543379	0.24083	-0.225628	0.821491	0.99961
ENSG00000284554	6.35228	-0.377131	0.944531	-0.399279	0.689688	NA
ENSG00000284606	33.7101	-0.0280158	0.426137	-0.0657436	0.947582	0.99961
ENSG00000284624	25.2301	0.227732	0.499431	0.455982	0.648403	0.99961
ENSG00000284626	57.8679	-0.11786	0.34725	-0.339411	0.7343	0.99961
ENSG00000284627	14.7933	1.00604	0.699726	1.43776	0.150502	0.99961
ENSG00000284630	32.7031	-0.418983	0.415625	-1.00808	0.313416	0.99961
ENSG00000284633	9.10209	0.462928	0.915217	0.505812	0.612988	NA
ENSG00000284634	349.497	-0.144386	0.172991	-0.834639	0.403921	0.99961
ENSG00000284642	356.96	-0.218697	0.208787	-1.04746	0.294885	0.99961
ENSG00000284646	6.20941	-0.876228	0.968253	-0.904957	0.365488	NA
ENSG00000284657	232.073	0.00749515	0.195212	0.0383949	0.969373	0.99961
ENSG00000284664	16.8233	-0.40671	0.668359	-0.60852	0.542843	0.99961
ENSG00000284684	7.00125	0.0481977	1.12897	0.0426917	0.965947	NA
ENSG00000284686	53.9025	-0.181155	0.338958	-0.534445	0.593034	0.99961
ENSG00000284691	189.059	-0.384892	0.212277	-1.81316	0.0698077	0.956373
ENSG00000284697	334.695	-0.0357696	0.186135	-0.19217	0.847609	0.99961
ENSG00000284707	2717.74	0.0623153	0.147729	0.421822	0.673155	0.99961
ENSG00000284738	43.0176	0.464512	0.385334	1.20548	0.228019	0.99961
ENSG00000284747	22.1065	-0.19768	0.537161	-0.36801	0.712866	0.99961
ENSG00000284772	14.5394	-0.218214	0.72626	-0.300463	0.763824	0.99961
ENSG00000284773	42.3236	-0.127175	0.385804	-0.329637	0.741674	0.99961
ENSG00000284776	761.936	0.0372834	0.158755	0.234849	0.814326	0.99961
ENSG00000284779	20.6061	-0.552595	0.52604	-1.05048	0.293498	0.99961
ENSG00000284783	5.07994	-0.474378	1.05635	-0.449071	0.653381	NA
ENSG00000284800	24.2906	0.192182	0.51043	0.37651	0.706538	0.99961
ENSG00000284803	902.535	-0.0401018	0.197814	-0.202725	0.83935	0.99961
ENSG00000284820	933.081	-0.0729804	0.149362	-0.488616	0.625114	0.99961
ENSG00000284829	147.613	-0.165276	0.242603	-0.681261	0.495707	0.99961
ENSG00000284830	57.9531	-0.0761846	0.361361	-0.210827	0.833022	0.99961
ENSG00000284846	13.9382	2.04451	1.71196	1.19425	0.23238	NA
ENSG00000284874	2494.51	-0.216165	0.154292	-1.40102	0.161209	0.99961
ENSG00000284895	6.20579	0.179859	1.01282	0.177582	0.859051	NA
ENSG00000284902	16.1622	0.743619	0.644035	1.15463	0.248244	0.99961
ENSG00000284906	165.247	-0.174752	0.216624	-0.806704	0.419837	0.99961
ENSG00000284934	500.719	-0.021217	0.15272	-0.138927	0.889508	0.99961
ENSG00000284946	1103.62	-0.163557	0.131971	-1.23934	0.215219	0.99961
ENSG00000284948	9.09421	0.365829	0.777911	0.47027	0.638162	NA
ENSG00000284952	287.972	0.0466818	0.181504	0.257194	0.797029	0.99961
ENSG00000284954	24.8288	0.16276	0.503449	0.323289	0.746476	0.99961
ENSG00000284959	58.0277	-0.20001	0.353335	-0.566064	0.57135	0.99961
ENSG00000284964	12.0548	0.554039	0.839942	0.659615	0.509501	NA
ENSG00000284966	4.90015	1.87345	1.31054	1.42952	0.152855	NA
ENSG00000284969	403.892	-0.0173835	0.161153	-0.10787	0.914099	0.99961
ENSG00000284976	231.004	-0.358555	0.211615	-1.69437	0.090195	0.99961
ENSG00000284987	819.189	-0.159459	0.204336	-0.780378	0.435168	0.99961
ENSG00000284989	1084.83	0.0168593	0.132587	0.127156	0.898817	0.99961
ENSG00000285000	393.267	0.0718743	0.181372	0.396281	0.691898	0.99961
ENSG00000285016	8.81979	-0.485101	0.787492	-0.616008	0.53789	NA
ENSG00000285018	13.3387	0.774859	0.710857	1.09004	0.275698	NA
ENSG00000285035	7.90895	-0.378661	0.82022	-0.461658	0.644327	NA
ENSG00000285043	3174.37	-0.258446	0.134248	-1.92514	0.0542117	0.869394
ENSG00000285053	957.553	-0.0561299	0.139061	-0.403636	0.68648	0.99961
ENSG00000285057	13.0911	-0.198764	0.821493	-0.241954	0.808816	NA
ENSG00000285062	16.4716	0.749385	0.674103	1.11168	0.266277	0.99961
ENSG00000285064	138.111	-0.140642	0.251326	-0.559599	0.575753	0.99961
ENSG00000285080	6.90521	-0.538578	1.01462	-0.530818	0.595545	NA
ENSG00000285081	18.2609	-0.661528	0.625376	-1.05781	0.290143	0.99961
ENSG00000285085	14.385	0.0813312	0.664236	0.122443	0.902548	0.99961
ENSG00000285095	5.44958	-0.592705	1.09653	-0.54053	0.588832	NA
ENSG00000285130	329.072	-0.374847	0.164839	-2.27402	0.0229649	0.612537
ENSG00000285133	44.6071	-0.249728	0.575928	-0.433609	0.664572	0.99961
ENSG00000285184	249.24	-0.160847	0.201399	-0.798652	0.424492	0.99961
ENSG00000285216	11.4621	-0.259993	0.783674	-0.331761	0.740069	NA
ENSG00000285238	14691.2	0.0383446	0.110757	0.346204	0.729189	0.99961
ENSG00000285245	3155.99	-0.17925	0.125734	-1.42562	0.153978	0.99961
ENSG00000285253	409.996	0.153224	0.176153	0.869831	0.384393	0.99961
ENSG00000285254	12.6307	0.51594	0.736174	0.70084	0.483403	NA
ENSG00000285257	30.573	0.12336	0.458311	0.269162	0.787805	0.99961
ENSG00000285269	159.679	-0.0848597	0.233489	-0.363443	0.716274	0.99961
ENSG00000285280	75.3278	-0.0574595	0.32808	-0.175139	0.860971	0.99961
ENSG00000285283	923.604	-0.108707	0.143176	-0.759257	0.447699	0.99961
ENSG00000285304	1027.24	-0.0739495	0.13894	-0.532242	0.594559	0.99961
ENSG00000285314	786.576	-0.145318	0.141941	-1.02379	0.305933	0.99961
ENSG00000285323	16.6291	0.0418401	0.634622	0.0659291	0.947434	0.99961
ENSG00000285329	125.865	-0.000580814	0.243798	-0.00238236	0.998099	0.999909
ENSG00000285330	87.3446	0.333178	0.301294	1.10582	0.268803	0.99961
ENSG00000285338	409.257	-0.191098	0.208858	-0.914964	0.36021	0.99961
ENSG00000285367	26.8016	-0.0188004	0.458457	-0.041008	0.96729	0.99961
ENSG00000285382	264.789	-0.253428	0.212621	-1.19192	0.233291	0.99961
ENSG00000285404	623.591	-0.0777084	0.145192	-0.535213	0.592503	0.99961
ENSG00000285444	64.2583	-0.0820793	0.378232	-0.217008	0.828202	0.99961
ENSG00000285446	65.4807	0.144557	0.331716	0.435787	0.662992	0.99961
ENSG00000285454	6.81803	0.90087	0.946509	0.951782	0.341208	NA
ENSG00000285471	155.475	0.16429	0.241833	0.679354	0.496914	0.99961
ENSG00000285505	12287.2	-0.116357	0.118718	-0.980108	0.327033	0.99961
ENSG00000285508	80.8269	0.00646966	0.293546	0.0220397	0.982416	0.99961
ENSG00000285525	15.303	-0.350184	0.639972	-0.547186	0.584251	0.99961
ENSG00000285531	14.4699	0.296388	0.665908	0.445088	0.656256	0.99961
ENSG00000285542	503.166	0.0755547	0.161281	0.468466	0.639451	0.99961
ENSG00000285547	269.795	-0.058423	0.191263	-0.305458	0.760017	0.99961
ENSG00000285558	41.3927	0.243065	0.419738	0.579088	0.56253	0.99961
ENSG00000285560	6.4798	0.767549	0.996702	0.770088	0.441247	NA
ENSG00000285567	26.3209	0.0656311	0.507638	0.129287	0.89713	0.99961
ENSG00000285570	7.4919	0.13486	0.842518	0.160068	0.872828	NA
ENSG00000285571	37.3253	-0.881501	0.468427	-1.88183	0.0598585	0.898269
ENSG00000285578	12.5626	-1.70905	0.810816	-2.10781	0.0350474	NA
ENSG00000285581	24.6751	0.342222	0.494192	0.692488	0.488631	0.99961
ENSG00000285583	22.1203	-0.770919	0.528985	-1.45736	0.145018	0.99961
ENSG00000285585	76.9613	-0.0813955	0.294406	-0.276473	0.782185	0.99961
ENSG00000285587	125.23	-0.123766	0.251783	-0.491559	0.623031	0.99961
ENSG00000285589	1333.31	-0.160407	0.141329	-1.13499	0.256378	0.99961
ENSG00000285593	9.97998	0.532149	0.755071	0.704767	0.480955	NA
ENSG00000285597	8.93523	-0.51809	0.846779	-0.611836	0.540646	NA
ENSG00000285600	47.1862	-0.38471	0.407185	-0.944805	0.344758	0.99961
ENSG00000285601	64.3349	0.224153	0.334653	0.669808	0.50298	0.99961
ENSG00000285602	11.885	0.0658246	0.756782	0.0869795	0.930688	NA
ENSG00000285608	2.22615	1.49921	4.86254	0.30832	0.757839	NA
ENSG00000285625	621.308	-0.215835	0.177403	-1.21664	0.22374	0.99961
ENSG00000285628	61.5557	-0.699225	0.372394	-1.87765	0.0604294	0.903152
ENSG00000285629	343.354	-0.182098	0.250583	-0.726699	0.467411	0.99961
ENSG00000285632	7.49997	1.29877	1.05804	1.22753	0.219625	NA
ENSG00000285635	256.556	0.0388947	0.226148	0.171988	0.863447	0.99961
ENSG00000285637	7.18704	-1.21617	0.987939	-1.23101	0.218318	NA
ENSG00000285641	477.124	-0.0537235	0.182567	-0.294267	0.768554	0.99961
ENSG00000285645	164.36	0.134659	0.250413	0.537745	0.590753	0.99961
ENSG00000285646	439.305	-1.15608	0.50639	-2.28298	0.0224314	0.607129
ENSG00000285650	23.4822	0.0123495	0.530338	0.023286	0.981422	0.99961
ENSG00000285652	19.8611	0.194498	0.619582	0.313918	0.753583	0.99961
ENSG00000285655	39.7781	-0.0423545	0.398417	-0.106307	0.915339	0.99961
ENSG00000285664	10.324	0.262146	0.77197	0.33958	0.734173	NA
ENSG00000285667	150.871	-0.103847	0.246844	-0.4207	0.673974	0.99961
ENSG00000285668	16.5149	0.112613	0.666171	0.169045	0.865761	0.99961
ENSG00000285669	166.925	0.068522	0.232497	0.294723	0.768206	0.99961
ENSG00000285676	12.9024	-0.585362	0.836165	-0.700056	0.483893	NA
ENSG00000285679	58.1202	-0.292034	0.337216	-0.866015	0.386482	0.99961
ENSG00000285688	10.1737	-0.890423	0.896114	-0.99365	0.320393	NA
ENSG00000285693	52.0464	0.16419	0.369563	0.444281	0.656839	0.99961
ENSG00000285696	24.9916	0.120644	0.501673	0.240483	0.809956	0.99961
ENSG00000285702	10.3825	-0.309638	0.965733	-0.320625	0.748494	NA
ENSG00000285706	11.0788	0.556155	0.800462	0.694792	0.487186	NA
ENSG00000285708	454.6	-0.0646338	0.166074	-0.389187	0.697138	0.99961
ENSG00000285710	8.11799	-0.369543	0.875576	-0.422057	0.672983	NA
ENSG00000285712	24.1803	0.862356	0.5373	1.60498	0.108498	0.99961
ENSG00000285713	96.6133	0.0510895	0.284533	0.179555	0.857502	0.99961
ENSG00000285723	63.9624	-0.0417501	0.322047	-0.12964	0.896851	0.99961
ENSG00000285725	346.593	0.276987	0.173022	1.60088	0.109403	0.99961
ENSG00000285728	131.038	0.109526	0.240606	0.455212	0.648957	0.99961
ENSG00000285729	9.87114	1.35789	1.38594	0.979763	0.327203	NA
ENSG00000285731	8.04402	0.77116	1.0373	0.74343	0.457222	NA
ENSG00000285733	320.271	0.204575	0.18284	1.11887	0.263196	0.99961
ENSG00000285741	33.8892	-0.204025	0.462434	-0.441199	0.659069	0.99961
ENSG00000285745	16.0578	-0.0784418	0.621553	-0.126203	0.899571	0.99961
ENSG00000285747	10.3391	0.200398	0.752598	0.266274	0.790028	NA
ENSG00000285755	17.4414	0.39485	0.776337	0.508606	0.611028	0.99961
ENSG00000285756	1078.33	-0.143018	0.139413	-1.02586	0.304959	0.99961
ENSG00000285763	31.911	0.888937	0.555039	1.60157	0.10925	0.99961
ENSG00000285772	1735.97	0.00186121	0.143088	0.0130075	0.989622	0.99961
ENSG00000285777	24.0969	0.088327	0.480165	0.183952	0.854052	0.99961
ENSG00000285779	740.82	-0.104473	0.141994	-0.735756	0.461879	0.99961
ENSG00000285783	6.29975	-0.434966	1.09047	-0.398878	0.689983	NA
ENSG00000285791	124.506	-0.347817	0.232247	-1.49762	0.134233	0.99961
ENSG00000285794	36.4328	-0.109759	0.427388	-0.256813	0.797323	0.99961
ENSG00000285796	608.047	0.0457507	0.16805	0.272244	0.785435	0.99961
ENSG00000285804	66.6095	0.271786	0.358786	0.757516	0.448741	0.99961
ENSG00000285805	17.2065	-0.13186	0.573478	-0.229931	0.818146	0.99961
ENSG00000285816	520.007	-0.0368852	0.170474	-0.216368	0.828701	0.99961
ENSG00000285827	2886.69	0.00857869	0.119882	0.0715597	0.942952	0.99961
ENSG00000285830	5.92333	-0.203856	1.27247	-0.160205	0.872719	NA
ENSG00000285837	23.3277	-0.477593	0.549973	-0.868394	0.385179	0.99961
ENSG00000285839	470.434	0.0579711	0.160467	0.361266	0.717901	0.99961
ENSG00000285840	10.9688	0.892412	0.877526	1.01696	0.309171	NA
ENSG00000285846	17.1792	0.610152	0.575055	1.06103	0.288675	0.99961
ENSG00000285847	4.00412	-0.314513	1.49733	-0.210049	0.833629	NA
ENSG00000285851	250.988	-0.370073	0.205208	-1.8034	0.0713247	0.961306
ENSG00000285852	6.05039	0.926765	0.987457	0.938536	0.347969	NA
ENSG00000285854	4391.72	0.109807	0.125358	0.875949	0.381058	0.99961
ENSG00000285859	17.4893	0.751803	0.656061	1.14594	0.251822	0.99961
ENSG00000285868	6.97614	0.700135	0.964199	0.726131	0.467759	NA
ENSG00000285872	7.5511	-0.244387	0.903033	-0.270629	0.786676	NA
ENSG00000285873	10.7763	0.262726	0.730912	0.35945	0.719259	NA
ENSG00000285882	6.87766	-0.175783	0.915553	-0.191996	0.847745	NA
ENSG00000285884	16.7299	0.11549	0.683744	0.168909	0.865869	0.99961
ENSG00000285886	47.3608	-0.279325	0.390579	-0.715158	0.474512	0.99961
ENSG00000285887	41.2712	1.28718	0.432638	2.97519	0.00292805	0.184744
ENSG00000285889	15.2035	0.0318738	0.68057	0.046834	0.962646	0.99961
ENSG00000285892	53.1486	-0.239672	0.365024	-0.656592	0.511443	0.99961
ENSG00000285897	666.128	0.0980781	0.142582	0.687872	0.491533	0.99961
ENSG00000285901	842.07	-0.0464817	0.145279	-0.319949	0.749007	0.99961
ENSG00000285902	3.49284	0.61105	1.70937	0.357471	0.720739	NA
ENSG00000285904	9.9054	-0.523429	0.777638	-0.673102	0.500883	NA
ENSG00000285907	23.4502	-0.295566	0.535489	-0.551955	0.580979	0.99961
ENSG00000285911	5.39384	-0.983169	1.13258	-0.86808	0.38535	NA
ENSG00000285918	34.7395	-0.607262	0.449959	-1.34959	0.177146	0.99961
ENSG00000285920	759.323	-0.241519	0.142423	-1.69579	0.0899263	0.99961
ENSG00000285923	18.7847	-0.0138622	0.668145	-0.0207473	0.983447	0.99961
ENSG00000285932	301.127	0.118571	0.176613	0.671357	0.501993	0.99961
ENSG00000285940	116.828	0.625928	0.270619	2.31295	0.0207253	0.584135
ENSG00000285942	174.622	0.0307932	0.213863	0.143986	0.885511	0.99961
ENSG00000285943	352.307	0.0730165	0.168126	0.434296	0.664074	0.99961
ENSG00000285948	9.65504	-0.188289	0.819934	-0.229639	0.818372	NA
ENSG00000285952	477.387	-0.203411	0.158613	-1.28244	0.19969	0.99961
ENSG00000285953	335.304	-0.0207494	0.184743	-0.112315	0.910573	0.99961
ENSG00000285959	38.1617	-0.0413087	0.40712	-0.101466	0.919181	0.99961
ENSG00000285971	10.6845	0.19794	0.795711	0.248758	0.803548	NA
ENSG00000285973	15.9673	-0.0165765	0.622469	-0.0266302	0.978755	0.99961
ENSG00000285976	2619.32	0.0439985	0.180937	0.243171	0.807873	0.99961
ENSG00000285978	45.7745	0.128371	0.395535	0.324551	0.745521	0.99961
ENSG00000285982	309.41	0.0719139	0.203008	0.354241	0.723158	0.99961
ENSG00000285991	449.927	0.0581707	0.173374	0.335522	0.737232	0.99961
ENSG00000285994	50.5492	0.190806	0.355287	0.537046	0.591236	0.99961
ENSG00000285996	33.5932	0.104246	0.449657	0.231836	0.816666	0.99961
ENSG00000285999	57.4504	-0.0948086	0.333835	-0.283998	0.776412	0.99961
ENSG00000286000	41.7928	0.683723	0.4205	1.62598	0.103955	0.99961
ENSG00000286001	1222.56	-0.0576496	0.145411	-0.396461	0.691765	0.99961
ENSG00000286009	32.7981	-0.523425	0.445009	-1.17621	0.23951	0.99961
ENSG00000286011	11.1479	-0.0372904	0.754618	-0.0494163	0.960588	NA
ENSG00000286032	5.83474	0.289467	0.978866	0.295716	0.767447	NA
ENSG00000286035	11.1625	-0.05985	0.741141	-0.0807539	0.935638	NA
ENSG00000286039	11.3282	0.539678	1.04414	0.516863	0.605252	NA
ENSG00000286043	4.87729	-2.7481	1.77857	-1.54511	0.122319	NA
ENSG00000286045	15.3926	0.240623	0.795511	0.302476	0.762289	0.99961
ENSG00000286050	5.94089	0.275573	0.994648	0.277055	0.781738	NA
ENSG00000286055	6.68659	0.0123432	1.23039	0.010032	0.991996	NA
ENSG00000286058	30.9131	0.922588	0.648991	1.42157	0.155151	0.99961
ENSG00000286060	6.77615	-1.96471	1.77743	-1.10537	0.269001	NA
ENSG00000286067	35.0974	0.39855	0.418248	0.952902	0.34064	0.99961
ENSG00000286069	9.06157	0.538428	0.806426	0.667672	0.504343	NA
ENSG00000286070	699.357	-0.187998	0.145396	-1.29301	0.196009	0.99961
ENSG00000286074	9.78486	0.665647	0.859932	0.77407	0.43889	NA
ENSG00000286084	30.6699	-0.537392	0.476136	-1.12865	0.259044	0.99961
ENSG00000286086	23.3788	0.030285	0.523329	0.0578698	0.953852	0.99961
ENSG00000286098	410.538	-0.105868	0.175548	-0.603071	0.546461	0.99961
ENSG00000286107	22.34	0.275426	0.544463	0.505867	0.61295	0.99961
ENSG00000286110	128.301	-0.260596	0.267985	-0.97243	0.330837	0.99961
ENSG00000286113	10.8278	-0.854579	0.730161	-1.1704	0.24184	NA
ENSG00000286115	44.0339	-0.420535	0.415313	-1.01257	0.311263	0.99961
ENSG00000286116	29.987	-0.392774	0.435753	-0.901369	0.367392	0.99961
ENSG00000286118	24.4101	-0.967164	0.543087	-1.78086	0.0749347	0.97948
ENSG00000286121	8.48153	0.304382	0.8621	0.35307	0.724036	NA
ENSG00000286123	23.8553	0.197479	0.795422	0.248269	0.803926	0.99961
ENSG00000286125	16.4708	0.0922831	0.611765	0.150847	0.880096	0.99961
ENSG00000286129	449.068	0.0879448	0.159757	0.550491	0.581983	0.99961
ENSG00000286131	87.6868	0.454126	0.287053	1.58203	0.113643	0.99961
ENSG00000286132	452.788	-0.179204	0.177009	-1.0124	0.311348	0.99961
ENSG00000286136	11.1963	-0.248071	0.73396	-0.33799	0.735371	NA
ENSG00000286138	68.3993	0.0266097	0.312542	0.0851396	0.93215	0.99961
ENSG00000286143	36.5227	0.836452	0.435695	1.91981	0.0548818	0.872918
ENSG00000286145	7.78797	0.63189	0.909192	0.695001	0.487054	NA
ENSG00000286162	35.4937	0.262527	0.430392	0.609972	0.54188	0.99961
ENSG00000286163	5.98823	0.531791	1.0086	0.527254	0.598017	NA
ENSG00000286165	240.261	0.211785	0.199471	1.06173	0.288356	0.99961
ENSG00000286171	30.4058	-0.235063	0.579723	-0.405475	0.685129	0.99961
ENSG00000286176	14.0068	-0.296888	0.672938	-0.441182	0.659081	NA
ENSG00000286177	28.4049	-0.0333958	0.47083	-0.0709296	0.943454	0.99961
ENSG00000286185	49.0611	0.0158795	0.37308	0.0425633	0.96605	0.99961
ENSG00000286186	20.8768	0.195774	0.58259	0.336041	0.73684	0.99961
ENSG00000286190	1344.72	0.0336412	0.159302	0.211179	0.832747	0.99961
ENSG00000286192	1193.91	-0.0467051	0.142428	-0.327921	0.742971	0.99961
ENSG00000286196	82.8583	-0.0312365	0.30549	-0.102251	0.918558	0.99961
ENSG00000286205	27.7872	-0.148883	0.540059	-0.275679	0.782795	0.99961
ENSG00000286207	33.4378	0.239554	0.458827	0.5221	0.601601	0.99961
ENSG00000286221	113.319	-0.0782502	0.249678	-0.313405	0.753973	0.99961
ENSG00000286224	47.2881	-0.0619555	0.403528	-0.153535	0.877977	0.99961
ENSG00000286226	8.49921	-0.286278	0.849231	-0.337102	0.73604	NA
ENSG00000286230	74.976	0.510275	0.395622	1.28981	0.197118	0.99961
ENSG00000286231	125.825	-0.490166	0.246092	-1.9918	0.0463932	0.820397
ENSG00000286235	549.79	0.00493056	0.17122	0.0287966	0.977027	0.99961
ENSG00000286239	452.696	0.03013	0.162936	0.184919	0.853292	0.99961
ENSG00000286248	9.65181	0.118562	0.979291	0.12107	0.903636	NA
ENSG00000286264	203.053	-0.232665	0.264761	-0.878776	0.379523	0.99961
ENSG00000286268	328.061	-0.118834	0.191953	-0.619079	0.535864	0.99961
ENSG00000286271	6.33305	-0.39634	1.20197	-0.329743	0.741594	NA
ENSG00000286273	28.8349	0.0168969	0.482477	0.0350211	0.972063	0.99961
ENSG00000286277	12.8882	0.187292	0.701329	0.267054	0.789428	NA
ENSG00000286279	12.4465	0.0487253	0.804896	0.0605361	0.951729	NA
ENSG00000286281	7.86249	1.00511	0.964911	1.04166	0.297571	NA
ENSG00000286285	6.31526	1.14391	1.0425	1.09727	0.272523	NA
ENSG00000286288	93.7793	0.050633	0.275527	0.183768	0.854195	0.99961
ENSG00000286311	62.9531	0.0455232	0.330889	0.137579	0.890573	0.99961
ENSG00000286314	63.0544	0.230713	0.321444	0.717741	0.472917	0.99961
ENSG00000286315	9.41409	1.28241	0.855042	1.49982	0.133661	NA
ENSG00000286318	195.316	-0.146231	0.248456	-0.588559	0.556157	0.99961
ENSG00000286319	9.79851	-0.479249	0.895666	-0.535075	0.592598	NA
ENSG00000286321	13.8017	0.9028	0.737958	1.22337	0.221188	NA
ENSG00000286327	167.978	-0.0613629	0.227592	-0.269618	0.787454	0.99961
ENSG00000286333	5.15381	-0.230136	1.23212	-0.18678	0.851833	NA
ENSG00000286337	5.5247	-0.651395	1.06752	-0.610194	0.541733	NA
ENSG00000286340	80.3123	0.179249	0.309199	0.579719	0.562104	0.99961
ENSG00000286343	15.619	0.0491447	0.706526	0.0695582	0.944545	0.99961
ENSG00000286353	10.7633	0.310439	0.75208	0.412774	0.679772	NA
ENSG00000286355	15.3502	-0.816943	0.672345	-1.21506	0.224342	0.99961
ENSG00000286363	29.4021	0.0824949	0.506455	0.162887	0.870607	0.99961
ENSG00000286366	15.1178	-0.534735	0.639819	-0.83576	0.40329	0.99961
ENSG00000286369	52.1744	-0.0269528	0.357157	-0.0754648	0.939845	0.99961
ENSG00000286373	23.4784	-0.36904	0.534917	-0.689902	0.490256	0.99961
ENSG00000286379	38.8136	-0.0389502	0.431744	-0.0902159	0.928116	0.99961
ENSG00000286380	113.184	0.248816	0.327053	0.760783	0.446787	0.99961
ENSG00000286388	466.212	0.0619051	0.163686	0.378193	0.705287	0.99961
ENSG00000286389	25.8119	0.574188	0.510216	1.12538	0.260427	0.99961
ENSG00000286391	71.7749	0.145365	0.32993	0.440595	0.659506	0.99961
ENSG00000286399	33.352	-0.064849	0.432416	-0.149969	0.880789	0.99961
ENSG00000286402	7.7528	0.160559	0.85166	0.188525	0.850465	NA
ENSG00000286408	43.7944	-0.0420554	0.386665	-0.108764	0.913389	0.99961
ENSG00000286409	14.0024	-0.434178	0.715326	-0.606965	0.543874	NA
ENSG00000286415	31.2645	-0.196267	0.471175	-0.416547	0.67701	0.99961
ENSG00000286416	160.746	0.23288	0.231318	1.00675	0.314055	0.99961
ENSG00000286427	31.933	0.296583	0.452625	0.65525	0.512307	0.99961
ENSG00000286431	32.5026	0.382738	0.474143	0.807222	0.419539	0.99961
ENSG00000286443	16.4985	0.209586	0.628988	0.333211	0.738975	0.99961
ENSG00000286445	24.38	-0.0892226	0.52149	-0.171092	0.864152	0.99961
ENSG00000286446	14.6569	-0.48323	0.707002	-0.683491	0.494297	0.99961
ENSG00000286447	4.1808	0.725026	1.16823	0.62062	0.534849	NA
ENSG00000286458	32.0916	0.15062	0.460003	0.327431	0.743342	0.99961
ENSG00000286460	21.1393	-0.0253245	0.541426	-0.0467736	0.962694	0.99961
ENSG00000286482	84.3389	0.308093	0.30035	1.02578	0.304996	0.99961
ENSG00000286485	18.914	-0.827783	0.597978	-1.3843	0.166266	0.99961
ENSG00000286491	9.13991	-2.08649	0.952829	-2.18979	0.0285398	NA
ENSG00000286496	56.8405	-0.633493	0.410774	-1.54219	0.123027	0.99961
ENSG00000286503	172.515	0.0370261	0.240226	0.15413	0.877507	0.99961
ENSG00000286507	15.2391	0.517974	0.656672	0.788786	0.430237	0.99961
ENSG00000286527	8.06176	0.155673	0.888292	0.17525	0.860883	NA
ENSG00000286529	21.2	-0.724846	0.586405	-1.23608	0.216427	0.99961
ENSG00000286533	4.12207	0.779283	1.26897	0.614105	0.539146	NA
ENSG00000286535	16.7004	0.191921	0.629156	0.305045	0.760332	0.99961
ENSG00000286536	12.7879	-0.160748	0.686386	-0.234195	0.814834	NA
ENSG00000286547	9.44157	0.0631615	0.803739	0.0785846	0.937363	NA
ENSG00000286548	12.4357	1.13573	0.706782	1.6069	0.108076	NA
ENSG00000286549	19.5019	0.136783	0.569531	0.240167	0.8102	0.99961
ENSG00000286563	19.3392	-0.0831576	0.551745	-0.150718	0.880199	0.99961
ENSG00000286565	8.3606	0.238049	0.856062	0.278074	0.780956	NA
ENSG00000286575	9.09836	-1.3707	0.8445	-1.62309	0.10457	NA
ENSG00000286577	7.70503	-0.536856	0.90866	-0.590822	0.55464	NA
ENSG00000286579	11.8028	-0.496798	0.72598	-0.684314	0.493777	NA
ENSG00000286585	21.1234	-0.188813	0.549019	-0.34391	0.730914	0.99961
ENSG00000286586	5.74861	-0.571745	1.09142	-0.523854	0.60038	NA
ENSG00000286596	14.0149	-0.664113	0.642158	-1.03419	0.301048	NA
ENSG00000286602	6.53391	-0.0849407	0.97857	-0.0868009	0.93083	NA
ENSG00000286608	227.152	0.310955	0.205175	1.51556	0.129631	0.99961
ENSG00000286611	15.8373	-0.901436	0.717754	-1.25591	0.209148	0.99961
ENSG00000286613	40.4852	0.242623	0.441927	0.549011	0.582998	0.99961
ENSG00000286626	51.3396	-0.0430827	0.363038	-0.118673	0.905535	0.99961
ENSG00000286635	57.7911	0.155144	0.345726	0.448749	0.653613	0.99961
ENSG00000286650	14.13	-0.119942	0.688243	-0.174273	0.861651	NA
ENSG00000286652	16.6148	0.224677	0.60557	0.371017	0.710625	0.99961
ENSG00000286653	9.02037	0.0641193	0.812254	0.0789399	0.93708	NA
ENSG00000286656	68.2701	-0.610696	0.364401	-1.67589	0.09376	0.99961
ENSG00000286659	6.74486	-0.241829	0.938965	-0.257548	0.796756	NA
ENSG00000286669	9.37161	0.176028	0.791306	0.222453	0.823962	NA
ENSG00000286670	16.4553	0.0230334	0.625888	0.0368012	0.970644	0.99961
ENSG00000286671	18.6769	0.0150827	0.625053	0.0241302	0.980749	0.99961
ENSG00000286675	23.2811	-0.332304	0.542213	-0.612867	0.539964	0.99961
ENSG00000286677	125.112	-1.14204	0.344871	-3.31151	0.000927926	0.0802313
ENSG00000286681	244.382	0.0741063	0.202633	0.365718	0.714576	0.99961
ENSG00000286682	7.5676	-0.701956	1.03466	-0.678442	0.497491	NA
ENSG00000286705	51.6772	0.419034	0.387821	1.08048	0.279927	0.99961
ENSG00000286713	7.06216	-0.762857	0.992963	-0.768263	0.442331	NA
ENSG00000286721	132.38	0.010648	0.264617	0.0402393	0.967902	0.99961
ENSG00000286724	36.8318	-0.0428409	0.430165	-0.0995918	0.920668	0.99961
ENSG00000286725	20.8173	0.37552	0.599518	0.626369	0.531073	0.99961
ENSG00000286728	7.7486	-0.227828	0.972056	-0.234377	0.814692	NA
ENSG00000286729	7.13202	-0.144175	0.940725	-0.153259	0.878194	NA
ENSG00000286732	16.6963	0.79181	0.609827	1.29842	0.194144	0.99961
ENSG00000286736	19.7456	-1.70155	0.656827	-2.59055	0.00958223	0.377867
ENSG00000286739	5.86343	0.157394	1.04886	0.150062	0.880716	NA
ENSG00000286747	32.133	-0.020821	0.448551	-0.0464183	0.962977	0.99961
ENSG00000286753	153.614	-0.0442832	0.225696	-0.196208	0.844448	0.99961
ENSG00000286756	21.0388	-0.680571	0.587449	-1.15852	0.246652	0.99961
ENSG00000286757	13.6868	0.740467	0.679071	1.09041	0.275532	NA
ENSG00000286758	14.4019	0.596515	0.713207	0.836384	0.402939	0.99961
ENSG00000286760	98.2299	0.0766152	0.288995	0.265109	0.790925	0.99961
ENSG00000286773	8.19271	-0.0807292	0.929936	-0.0868115	0.930821	NA
ENSG00000286782	54.1804	0.370523	0.378752	0.978274	0.327939	0.99961
ENSG00000286786	310.414	0.202116	0.179269	1.12745	0.259554	0.99961
ENSG00000286787	138.631	0.135233	0.236642	0.571465	0.567684	0.99961
ENSG00000286788	9.03569	-0.423402	0.913098	-0.463698	0.642864	NA
ENSG00000286789	6.65298	-1.02457	1.14698	-0.893275	0.37171	NA
ENSG00000286797	217.546	0.432918	0.276508	1.56566	0.117427	0.99961
ENSG00000286800	6.80517	1.22916	0.929346	1.3226	0.185967	NA
ENSG00000286802	6.64864	0.614884	0.959951	0.640537	0.521824	NA
ENSG00000286804	43.5094	0.0391598	0.424915	0.0921591	0.926572	0.99961
ENSG00000286808	8.88192	-0.422272	0.893481	-0.472614	0.636488	NA
ENSG00000286811	19.9821	0.221011	0.536907	0.411638	0.680605	0.99961
ENSG00000286813	60.3905	0.630776	0.348618	1.80936	0.070395	0.957258
ENSG00000286823	5.09983	0.523502	1.22968	0.425721	0.670311	NA
ENSG00000286828	29.7099	-0.341453	0.483623	-0.70603	0.480169	0.99961
ENSG00000286830	24.0569	-0.12719	0.50638	-0.251175	0.801678	0.99961
ENSG00000286833	14.8557	0.177254	0.668124	0.265301	0.790777	0.99961
ENSG00000286835	38.3803	-0.000477937	0.398752	-0.00119858	0.999044	0.999909
ENSG00000286836	8.51857	-0.0804022	0.895142	-0.0898206	0.92843	NA
ENSG00000286837	39.0837	-0.0719756	0.406332	-0.177135	0.859402	0.99961
ENSG00000286846	61.3734	0.440177	0.349028	1.26115	0.207254	0.99961
ENSG00000286847	6.75729	0.476085	0.996005	0.477995	0.632654	NA
ENSG00000286850	74.1992	-0.301641	0.332635	-0.906822	0.364501	0.99961
ENSG00000286855	10.5966	-0.174596	0.831725	-0.209921	0.83373	NA
ENSG00000286856	34.9602	-0.622971	0.499059	-1.24829	0.211924	0.99961
ENSG00000286861	55.7308	-0.337106	0.361178	-0.933352	0.350638	0.99961
ENSG00000286873	99.0793	0.297797	0.26837	1.10965	0.26715	0.99961
ENSG00000286874	13.4256	-1.02162	0.729846	-1.39978	0.16158	NA
ENSG00000286881	35.3615	0.112072	0.421138	0.266118	0.790148	0.99961
ENSG00000286883	12.5629	0.320378	0.73357	0.436738	0.662301	NA
ENSG00000286885	31.5886	0.326981	0.464639	0.703731	0.4816	0.99961
ENSG00000286888	5.23276	1.21141	1.16968	1.03568	0.30035	NA
ENSG00000286900	54.8759	0.0383301	0.358988	0.106773	0.914969	0.99961
ENSG00000286901	82.9821	-0.227536	0.332221	-0.684892	0.493412	0.99961
ENSG00000286905	285.84	0.0529187	0.179829	0.294272	0.76855	0.99961
ENSG00000286909	433.787	0.285175	0.181083	1.57483	0.115296	0.99961
ENSG00000286923	28.6887	0.215557	0.465014	0.46355	0.64297	0.99961
ENSG00000286932	63.2621	-0.0705779	0.365243	-0.193235	0.846775	0.99961
ENSG00000286933	35.6337	0.904895	0.411468	2.19919	0.0278647	0.672702
ENSG00000286943	7.6608	1.70015	1.00155	1.69752	0.0895993	NA
ENSG00000286952	10.0922	-0.189061	1.09185	-0.173156	0.862529	NA
ENSG00000286957	16.6989	0.580128	0.643943	0.900898	0.367642	0.99961
ENSG00000286959	9.24652	-0.622131	0.840077	-0.740564	0.458958	NA
ENSG00000286964	82.5013	-0.113222	0.300883	-0.376298	0.706696	0.99961
ENSG00000286965	8.68866	-0.375902	0.891412	-0.421693	0.673249	NA
ENSG00000286970	6.46824	-1.66549	0.979755	-1.69991	0.0891488	NA
ENSG00000286971	55.4355	-0.21872	0.353368	-0.618959	0.535943	0.99961
ENSG00000286973	15.0666	0.327928	0.611759	0.536041	0.59193	0.99961
ENSG00000286975	8.88081	-0.342995	0.862329	-0.397754	0.690811	NA
ENSG00000286984	14.7374	-0.0759247	0.67151	-0.113066	0.909978	0.99961
ENSG00000286985	7.66078	-0.370855	0.891602	-0.415942	0.677453	NA
ENSG00000286989	149.18	-0.0108142	0.253748	-0.0426177	0.966006	0.99961
ENSG00000286992	5.99688	1.33153	1.01794	1.30807	0.190851	NA
ENSG00000286994	30.1188	0.0327661	0.448023	0.0731349	0.941699	0.99961
ENSG00000286998	6.98177	0.179769	0.942397	0.190757	0.848716	NA
ENSG00000287000	8.95029	0.573827	0.834089	0.687968	0.491473	NA
ENSG00000287001	119.966	-0.555176	0.297737	-1.86465	0.0622301	0.917728
ENSG00000287009	16.3208	0.53411	0.607581	0.879076	0.37936	0.99961
ENSG00000287021	7.0294	-0.0283392	0.88259	-0.0321091	0.974385	NA
ENSG00000287022	10.8794	-0.551435	0.704286	-0.78297	0.433645	NA
ENSG00000287025	29.5791	-0.0166663	0.567956	-0.0293444	0.97659	0.99961
ENSG00000287027	9.38811	-0.557376	0.967893	-0.575865	0.564706	NA
ENSG00000287031	18.8817	0.00100776	0.544183	0.00185187	0.998522	0.999909
ENSG00000287032	138.644	0.261159	0.245513	1.06373	0.287451	0.99961
ENSG00000287033	9.27187	0.249796	0.815532	0.306298	0.759378	NA
ENSG00000287038	29.4085	0.186501	0.447095	0.41714	0.676576	0.99961
ENSG00000287041	11.1766	0.137885	0.81373	0.169448	0.865444	NA
ENSG00000287042	201.371	-0.0278692	0.2147	-0.129805	0.89672	0.99961
ENSG00000287043	41.8338	-0.562937	0.450718	-1.24898	0.211673	0.99961
ENSG00000287044	19.9781	-0.287105	0.579842	-0.495144	0.620499	0.99961
ENSG00000287045	126.358	0.236684	0.254548	0.929823	0.352463	0.99961
ENSG00000287055	9.05797	0.57901	0.834535	0.693811	0.487801	NA
ENSG00000287058	15.262	-0.134501	0.634754	-0.211895	0.832189	0.99961
ENSG00000287069	59.4654	-0.128823	0.359946	-0.357896	0.720421	0.99961
ENSG00000287070	10.7747	-0.220708	0.78789	-0.280126	0.779381	NA
ENSG00000287076	4.84971	1.8015	1.10517	1.63006	0.103088	NA
ENSG00000287077	28.3454	-0.0169019	0.481332	-0.0351148	0.971988	0.99961
ENSG00000287078	35.0051	-0.0208656	0.450254	-0.0463419	0.963038	0.99961
ENSG00000287083	12.7805	-0.511072	0.702007	-0.728016	0.466604	NA
ENSG00000287086	1.86647	0	4.99742	0	1	NA
ENSG00000287088	63.0438	0.727263	0.470723	1.54499	0.122348	0.99961
ENSG00000287089	6.79012	-0.742187	1.00968	-0.735073	0.462295	NA
ENSG00000287100	16.6172	-0.518209	0.624721	-0.829505	0.406818	0.99961
ENSG00000287104	80.6276	0.221047	0.291928	0.757198	0.448931	0.99961
ENSG00000287109	6.93347	-0.285309	1.05399	-0.270694	0.786626	NA
ENSG00000287117	131.861	0.1966	0.263046	0.747397	0.454824	0.99961
ENSG00000287122	43.5934	0.423559	0.439991	0.962653	0.335722	0.99961
ENSG00000287126	110.38	-0.0363664	0.251755	-0.144452	0.885144	0.99961
ENSG00000287129	20.335	1.00115	0.598361	1.67315	0.094298	0.99961
ENSG00000287133	17.8281	0.414663	0.616234	0.672899	0.501012	0.99961
ENSG00000287139	5.29185	0.892431	1.06739	0.83609	0.403104	NA
ENSG00000287165	40.1975	-0.271712	0.407257	-0.667176	0.50466	0.99961
ENSG00000287166	23.2496	-0.195161	0.51377	-0.379861	0.704049	0.99961
ENSG00000287170	26.7677	0.776578	0.515114	1.50758	0.131661	0.99961
ENSG00000287185	4.47592	1.18828	1.10105	1.07923	0.280486	NA
ENSG00000287190	51.9716	-0.0505175	0.366483	-0.137844	0.890364	0.99961
ENSG00000287192	21.719	0.07053	0.588687	0.119809	0.904634	0.99961
ENSG00000287200	9.48777	-0.244694	0.861092	-0.284167	0.776283	NA
ENSG00000287205	9.41985	0.495726	0.830408	0.596966	0.55053	NA
ENSG00000287215	7.61187	0.552126	0.860719	0.64147	0.521217	NA
ENSG00000287218	7.47203	0.900027	1.03962	0.865726	0.38664	NA
ENSG00000287219	7.93989	-0.911353	0.975557	-0.934188	0.350207	NA
ENSG00000287221	34.7383	0.19497	0.440945	0.442164	0.65837	0.99961
ENSG00000287222	188.076	-0.257793	0.209176	-1.23242	0.21779	0.99961
ENSG00000287225	8.15055	-0.712639	0.938021	-0.759726	0.447419	NA
ENSG00000287232	13.5397	-0.273008	0.69347	-0.393684	0.693815	NA
ENSG00000287234	11.0845	-0.697647	0.739682	-0.943172	0.345593	NA
ENSG00000287236	8.19494	0.208148	0.890791	0.233667	0.815244	NA
ENSG00000287242	11.2712	-0.305229	0.707422	-0.431467	0.666129	NA
ENSG00000287246	3.7743	-0.029776	1.56298	-0.0190508	0.984801	NA
ENSG00000287250	7.07219	0.07582	0.920582	0.0823609	0.93436	NA
ENSG00000287254	9.66505	-0.231895	0.806562	-0.287511	0.773721	NA
ENSG00000287260	5.67284	0.102254	0.968108	0.105622	0.915882	NA
ENSG00000287262	27.8407	0.673645	0.519444	1.29686	0.19468	0.99961
ENSG00000287264	31.3567	0.00245994	0.503982	0.00488101	0.996106	0.999909
ENSG00000287265	8.98155	-0.097822	0.876166	-0.111648	0.911103	NA
ENSG00000287267	3.12573	1.51267	2.40985	0.627702	0.530199	NA
ENSG00000287275	14.7173	0.51259	0.703316	0.728819	0.466112	0.99961
ENSG00000287277	79.4937	0.0596641	0.307101	0.194282	0.845955	0.99961
ENSG00000287278	33.5044	0.421568	0.44812	0.940748	0.346834	0.99961
ENSG00000287279	57.6077	0.542278	0.362575	1.49563	0.13475	0.99961
ENSG00000287281	8.60573	0.590711	0.799008	0.739305	0.459722	NA
ENSG00000287284	13.0463	0.321326	0.744883	0.431378	0.666194	NA
ENSG00000287286	4.88052	-0.00592552	1.81039	-0.00327305	0.997388	NA
ENSG00000287291	12.0808	-0.0181639	0.792045	-0.0229329	0.981704	NA
ENSG00000287292	10.8931	-0.875025	0.752052	-1.16352	0.24462	NA
ENSG00000287299	3.06773	-0.196183	1.49228	-0.131466	0.895407	NA
ENSG00000287306	31.9123	0.138213	0.477929	0.289191	0.772436	0.99961
ENSG00000287310	17.2731	-0.0285807	0.567003	-0.0504065	0.959798	0.99961
ENSG00000287312	30.6971	0.221015	0.481195	0.459305	0.646015	0.99961
ENSG00000287315	17.9264	0.420994	0.655385	0.642361	0.520639	0.99961
ENSG00000287332	8.30511	0.0340415	0.842166	0.0404213	0.967757	NA
ENSG00000287335	10.5615	0.192656	0.777872	0.247671	0.804389	NA
ENSG00000287340	6.34107	0.707675	0.985582	0.718027	0.472741	NA
ENSG00000287355	35.1379	0.0613608	0.431462	0.142216	0.886909	0.99961
ENSG00000287356	40.626	-0.440281	0.380505	-1.1571	0.247232	0.99961
ENSG00000287358	99.9323	0.49073	0.2958	1.65899	0.0971181	0.99961
ENSG00000287367	5.03512	-0.530531	1.12589	-0.471211	0.63749	NA
ENSG00000287372	3.70272	0.278531	1.26413	0.220335	0.82561	NA
ENSG00000287377	13.3777	-0.284169	0.708453	-0.401112	0.688338	NA
ENSG00000287399	10.1007	0.130708	0.800091	0.163366	0.87023	NA
ENSG00000287406	25.7134	0.117724	0.51789	0.227314	0.820179	0.99961
ENSG00000287419	36.4064	-0.249062	0.429178	-0.580323	0.561697	0.99961
ENSG00000287430	12.725	0.59742	0.731435	0.816778	0.414055	NA
ENSG00000287449	10.2986	-0.388776	0.89016	-0.436749	0.662294	NA
ENSG00000287463	14.4657	0.685633	0.674577	1.01639	0.309444	0.99961
ENSG00000287467	24.579	0.383442	0.546053	0.702208	0.48255	0.99961
ENSG00000287474	5.83189	-0.303068	1.06344	-0.284987	0.775654	NA
ENSG00000287475	23.0033	-0.391479	0.561696	-0.696959	0.485828	0.99961
ENSG00000287485	3.79718	1.02838	1.39609	0.736614	0.461357	NA
ENSG00000287497	26.1038	0.407085	0.54192	0.751191	0.452538	0.99961
ENSG00000287502	10.5035	-0.173979	0.751418	-0.231534	0.8169	NA
ENSG00000287506	34.7188	-0.392851	0.416447	-0.94334	0.345507	0.99961
ENSG00000287509	10.672	-0.297292	0.746628	-0.39818	0.690498	NA
ENSG00000287513	13.3926	-1.09465	0.694105	-1.57706	0.114781	NA
ENSG00000287516	25.823	0.176598	0.52719	0.334981	0.73764	0.99961
ENSG00000287527	122.598	-0.875855	0.27719	-3.15977	0.00157895	0.120067
ENSG00000287528	39.6441	-0.68456	0.440214	-1.55506	0.119931	0.99961
ENSG00000287535	5.04123	-0.650527	1.04131	-0.624721	0.532154	NA
ENSG00000287539	19.1908	0.0576625	0.574109	0.100438	0.919996	0.99961
ENSG00000287548	15.7535	0.664549	0.622374	1.06776	0.285627	0.99961
ENSG00000287553	28.6489	-0.471812	0.523785	-0.900775	0.367708	0.99961
ENSG00000287558	38.3506	0.262588	0.463117	0.567001	0.570714	0.99961
ENSG00000287562	463.535	-0.0781383	0.185779	-0.420599	0.674048	0.99961
ENSG00000287567	1.77273	0	2.71281	0	1	NA
ENSG00000287574	30.4969	0.089845	0.465369	0.193062	0.846911	0.99961
ENSG00000287578	14.4988	-0.723449	0.660131	-1.09592	0.273115	0.99961
ENSG00000287584	44.503	-0.00710844	0.383289	-0.0185459	0.985203	0.99961
ENSG00000287587	4.97358	-2.55087	1.81579	-1.40483	0.160072	NA
ENSG00000287594	73.2577	-0.300484	0.300281	-1.00068	0.316983	0.99961
ENSG00000287601	26.3163	0.285027	0.498774	0.571454	0.567692	0.99961
ENSG00000287616	18.1712	0.349975	0.598743	0.584517	0.558873	0.99961
ENSG00000287619	82.4607	-0.362734	0.30662	-1.18301	0.236806	0.99961
ENSG00000287620	19.1085	0.389949	0.587864	0.663332	0.507118	0.99961
ENSG00000287621	19.2419	1.27228	0.65426	1.9446	0.0518228	0.858106
ENSG00000287625	43.5497	0.198405	0.409276	0.48477	0.62784	0.99961
ENSG00000287635	4.67567	-0.758455	1.07454	-0.705839	0.480289	NA
ENSG00000287636	11.7862	-0.0857259	0.754189	-0.113666	0.909502	NA
ENSG00000287642	14.3431	0.680155	0.663989	1.02435	0.305671	0.99961
ENSG00000287655	10.3049	-0.147306	0.752736	-0.195695	0.844849	NA
ENSG00000287665	69.8669	0.408534	0.345255	1.18328	0.236697	0.99961
ENSG00000287670	46.0857	0.533543	0.472213	1.12988	0.258527	0.99961
ENSG00000287672	7.32891	-0.446425	1.00179	-0.445628	0.655866	NA
ENSG00000287676	22.1669	-0.469254	0.564529	-0.831232	0.405843	0.99961
ENSG00000287683	5.3956	-0.000327691	1.05164	-0.0003116	0.999751	NA
ENSG00000287687	15.4554	-0.810753	0.959704	-0.844795	0.398225	0.99961
ENSG00000287688	12.7163	0.283949	0.725775	0.391236	0.695623	NA
ENSG00000287694	416.334	0.100146	0.175406	0.570938	0.568042	0.99961
ENSG00000287695	9.63959	0.709092	0.822258	0.862371	0.388483	NA
ENSG00000287697	49.8247	0.257011	0.366589	0.701087	0.483249	0.99961
ENSG00000287704	9.8676	0.0812676	0.749593	0.108416	0.913666	NA
ENSG00000287705	17.9683	0.0601949	0.713528	0.0843623	0.932768	0.99961
ENSG00000287707	105.989	-0.050922	0.298614	-0.170528	0.864595	0.99961
ENSG00000287710	28.0254	0.134444	0.487959	0.275522	0.782915	0.99961
ENSG00000287720	92.3235	0.485976	0.293339	1.65671	0.0975789	0.99961
ENSG00000287721	18.7633	0.147825	0.58263	0.253721	0.799711	0.99961
ENSG00000287725	146.163	0.179149	0.228182	0.785114	0.432387	0.99961
ENSG00000287726	99.3625	0.0598196	0.316104	0.18924	0.849905	0.99961
ENSG00000287731	20.1038	-0.0175584	0.542478	-0.0323669	0.974179	0.99961
ENSG00000287733	27.522	0.522578	0.54153	0.965003	0.334543	0.99961
ENSG00000287737	317.572	-0.0034227	0.201926	-0.0169502	0.986476	0.99961
ENSG00000287757	38.6198	0.493096	0.448761	1.09879	0.271858	0.99961
ENSG00000287759	42.1106	0.141622	0.396709	0.356992	0.721098	0.99961
ENSG00000287760	70.2607	-0.266389	0.335231	-0.794644	0.426821	0.99961
ENSG00000287763	80.2425	0.22396	0.319684	0.700565	0.483575	0.99961
ENSG00000287765	6.76044	-0.128188	0.939395	-0.136458	0.891459	NA
ENSG00000287766	30.7627	-0.130525	0.463058	-0.281876	0.778039	0.99961
ENSG00000287769	250.147	-0.245573	0.219393	-1.11933	0.263001	0.99961
ENSG00000287778	10.9111	-0.210652	0.770966	-0.273231	0.784676	NA
ENSG00000287779	35.4737	-0.334873	0.43308	-0.773235	0.439383	0.99961
ENSG00000287780	41.2493	-0.342636	0.390224	-0.878049	0.379917	0.99961
ENSG00000287787	13.5411	0.0131103	0.696406	0.0188257	0.98498	NA
ENSG00000287794	7.63437	0.509106	0.921024	0.552761	0.580427	NA
ENSG00000287815	6.86401	-0.617863	0.963695	-0.641139	0.521432	NA
ENSG00000287817	36.9593	0.706733	0.410362	1.72222	0.0850296	0.99961
ENSG00000287821	7.85941	0.0729096	0.893214	0.0816261	0.934944	NA
ENSG00000287825	28.2401	0.0889371	0.47614	0.186788	0.851827	0.99961
ENSG00000287839	7.68898	-0.167284	0.87626	-0.190907	0.848598	NA
ENSG00000287842	41.0468	0.182431	0.530625	0.343804	0.730994	0.99961
ENSG00000287851	9.51402	-0.545602	0.81434	-0.669994	0.502862	NA
ENSG00000287856	378.635	0.0841596	0.200247	0.420279	0.674282	0.99961
ENSG00000287859	8.94842	0.787595	0.846165	0.930782	0.351966	NA
ENSG00000287869	9.63101	-0.710601	0.894029	-0.79483	0.426712	NA
ENSG00000287879	12.2921	0.527954	0.705452	0.748391	0.454225	NA
ENSG00000287881	4.80044	-0.00780098	1.51388	-0.00515297	0.995889	NA
ENSG00000287885	51.1065	0.354752	0.374545	0.947156	0.343559	0.99961
ENSG00000287886	7.8964	-0.879585	0.873356	-1.00713	0.313871	NA
ENSG00000287887	7.04142	0.283238	0.959818	0.295096	0.767921	NA
ENSG00000287891	7.05846	-0.302567	0.895147	-0.338008	0.735357	NA
ENSG00000287892	5.44227	-0.976577	1.0507	-0.929452	0.352655	NA
ENSG00000287894	16.2402	0.0942447	0.615928	0.153012	0.878388	0.99961
ENSG00000287897	145.733	0.346914	0.249056	1.39292	0.163645	0.99961
ENSG00000287900	23.6366	0.0904784	0.493976	0.183164	0.85467	0.99961
ENSG00000287908	340.797	-0.213479	0.176681	-1.20827	0.226944	0.99961
ENSG00000287910	15.7036	0.365113	0.637602	0.572634	0.566892	0.99961
ENSG00000287913	5.13219	0.0641533	1.1694	0.0548598	0.95625	NA
ENSG00000287917	25.7388	0.104947	0.482823	0.21736	0.827928	0.99961
ENSG00000287918	68.6729	0.154172	0.322119	0.47862	0.632209	0.99961
ENSG00000287919	25.4709	-0.137334	0.527748	-0.260226	0.794689	0.99961
ENSG00000287920	18.797	-0.399354	0.629499	-0.6344	0.52582	0.99961
ENSG00000287925	38.7408	1.01803	0.447318	2.27585	0.0228551	0.612395
ENSG00000287931	8.08026	0.554468	0.857293	0.646766	0.517783	NA
ENSG00000287932	28.9784	0.184886	0.443156	0.417202	0.676531	0.99961
ENSG00000287935	12.4581	-0.0476444	0.675362	-0.0705464	0.943759	NA
ENSG00000287938	8.83714	0.160174	0.789809	0.202801	0.839291	NA
ENSG00000287961	13.3265	-0.111856	0.67857	-0.16484	0.86907	NA
ENSG00000287969	5.62949	1.00903	1.22228	0.825526	0.409073	NA
ENSG00000287972	6.3559	-0.397629	0.919792	-0.432303	0.665521	NA
ENSG00000287975	34.0115	0.219756	0.436948	0.502934	0.615011	0.99961
ENSG00000287976	13.0418	-0.148205	0.766426	-0.193372	0.846668	NA
ENSG00000287978	37.8442	0.51844	0.432927	1.19752	0.231103	0.99961
ENSG00000287979	215.115	-0.02547	0.238659	-0.106721	0.91501	0.99961
ENSG00000287985	23.692	-0.25335	0.559438	-0.452865	0.650646	0.99961
ENSG00000287998	8.68528	0.490247	0.948667	0.516775	0.605314	NA
ENSG00000288000	1066.58	-0.0604864	0.131287	-0.46072	0.644999	0.99961
ENSG00000288007	14.5648	-0.679586	0.716651	-0.948279	0.342987	0.99961
ENSG00000288012	21.9536	-0.957725	0.550581	-1.73948	0.0819505	0.99961
ENSG00000288018	10.042	0.612561	0.762035	0.803849	0.421484	NA
ENSG00000288021	10.3812	-0.15423	0.730108	-0.211243	0.832698	NA
ENSG00000288025	48.7988	0.127156	0.361599	0.35165	0.725101	0.99961
ENSG00000288031	31.2699	0.453939	0.462134	0.982266	0.325969	0.99961
ENSG00000288032	29.503	-0.0646335	0.454247	-0.142287	0.886853	0.99961
ENSG00000288035	201.228	0.1165	0.20437	0.570042	0.56865	0.99961
ENSG00000288041	7.2027	-0.551253	0.965945	-0.570687	0.568212	NA
ENSG00000288044	68.5777	0.0665083	0.371555	0.179	0.857938	0.99961
ENSG00000288045	33.3694	0.194335	0.444137	0.437557	0.661707	0.99961
ENSG00000288048	12.3661	-0.0585666	0.778835	-0.0751977	0.940057	NA
ENSG00000288049	95.7765	0.48145	0.290689	1.65624	0.0976735	0.99961
ENSG00000288053	559.58	-0.243676	0.167855	-1.4517	0.146584	0.99961
ENSG00000288056	54.6147	-0.122198	0.366459	-0.333456	0.73879	0.99961
ENSG00000288060	9.99956	0.532004	0.754227	0.705364	0.480584	NA
ENSG00000288061	97.2584	0.289536	0.266046	1.08829	0.276465	0.99961
ENSG00000288062	6.84841	-0.0693303	0.956303	-0.0724983	0.942205	NA
ENSG00000288074	6.98372	0.360443	0.941468	0.382852	0.701829	NA
ENSG00000288075	470.058	0.0491666	0.15371	0.319866	0.74907	0.99961
ENSG00000288081	6.02087	-0.113149	1.10104	-0.102766	0.918149	NA
ENSG00000288093	30.2208	-0.134838	0.485532	-0.277712	0.781233	0.99961
ENSG00000288095	115.671	-0.0915296	0.262153	-0.349146	0.726979	0.99961
ENSG00000288096	11.5882	-0.343878	0.719446	-0.477976	0.632668	NA
ENSG00000288103	6.71939	0.0635679	0.945488	0.0672329	0.946396	NA
ENSG00000288105	1.89979	1.60429	2.46848	0.649908	0.515752	NA
ENSG00000288109	10.2418	-0.654449	0.809473	-0.808488	0.41881	NA
ENSG00000288156	8.01753	0.266939	0.966955	0.276061	0.782501	NA
ENSG00000288162	16.7106	0.760893	0.58806	1.2939	0.195699	0.99961
ENSG00000288172	10.7704	-0.129564	0.719196	-0.180151	0.857034	NA
ENSG00000288187	72.6558	0.136028	0.3389	0.401381	0.688139	0.99961
ENSG00000288208	253.894	-0.234914	0.187774	-1.25104	0.210918	0.99961
ENSG00000288234	9.61672	0.424045	0.772741	0.548755	0.583174	NA
ENSG00000288258	39.0458	0.0441058	0.401412	0.109877	0.912507	0.99961
ENSG00000288398	270.112	-0.268536	0.193643	-1.38675	0.165517	0.99961
ENSG00000288473	1534.25	-0.012048	0.134309	-0.0897038	0.928523	0.99961
ENSG00000288520	75.8263	-0.226539	0.288765	-0.78451	0.432741	0.99961
ENSG00000288529	80.5592	-0.228949	0.321587	-0.711935	0.476505	0.99961
ENSG00000288533	4.76334	0.823167	1.06974	0.769504	0.441594	NA
ENSG00000288534	4501.74	0.0392524	0.112589	0.348634	0.727364	0.99961
ENSG00000288538	41.5688	-0.19902	0.408908	-0.486712	0.626463	0.99961
ENSG00000288542	23.5	0.0728308	0.48179	0.151167	0.879844	0.99961
ENSG00000288543	31.681	0.08078	0.484368	0.166774	0.867548	0.99961
ENSG00000288545	6.38791	0.496138	1.03293	0.480323	0.630998	NA
ENSG00000288550	424.194	-0.103061	0.166555	-0.61878	0.536061	0.99961
ENSG00000288551	27.4796	1.00197	0.529479	1.89236	0.0584425	0.890562
ENSG00000288557	9.19993	-0.155191	0.994013	-0.156126	0.875934	NA
ENSG00000288559	241.571	0.0591329	0.19861	0.297734	0.765906	0.99961
ENSG00000288561	7.52298	-0.581122	0.8467	-0.686338	0.4925	NA
ENSG00000288564	479.616	-0.0169664	0.158002	-0.107381	0.914487	0.99961
ENSG00000288570	56.0485	-0.0588136	0.346053	-0.169955	0.865045	0.99961
ENSG00000288577	45.7437	0.345418	0.405506	0.851822	0.394313	0.99961
ENSG00000288586	39.7685	0.130209	0.424172	0.306972	0.758865	0.99961
ENSG00000288591	306.872	-0.212706	0.182663	-1.16447	0.244233	0.99961
ENSG00000288592	27.3576	-0.013187	0.485214	-0.0271777	0.978318	0.99961
ENSG00000288593	22.9024	0.0282192	0.604775	0.0466606	0.962784	0.99961
ENSG00000288597	102.001	-1.05683	0.28133	-3.75654	0.000172281	0.0204157
ENSG00000288604	40.7012	-0.0624749	0.469444	-0.133083	0.894128	0.99961
ENSG00000288606	194.483	0.135866	0.214806	0.632508	0.527055	0.99961
ENSG00000288608	14.0433	0.25466	0.626712	0.406343	0.684491	NA
ENSG00000288612	103.575	-0.400693	0.267597	-1.49738	0.134295	0.99961
ENSG00000288614	81.5382	0.244106	0.308545	0.791152	0.428855	0.99961
ENSG00000288620	116.896	0.102957	0.252419	0.407882	0.68336	0.99961
ENSG00000288623	243.71	-0.12968	0.253884	-0.510784	0.609502	0.99961
ENSG00000288625	46.5377	0.0645512	0.386342	0.167083	0.867305	0.99961
ENSG00000288626	128.044	0.000569967	0.238775	0.00238705	0.998095	0.999909
ENSG00000288629	7.12053	0.799943	1.02195	0.782762	0.433767	NA
ENSG00000288633	192.361	-0.104175	0.206764	-0.503833	0.614379	0.99961
ENSG00000288634	113.389	-0.302691	0.282749	-1.07053	0.284382	0.99961
ENSG00000288635	136.304	0.228527	0.296936	0.769617	0.441527	0.99961
ENSG00000288636	128.51	-0.138893	0.253314	-0.548304	0.583483	0.99961
ENSG00000288637	3094.91	-0.00691477	0.133799	-0.0516804	0.958783	0.99961
ENSG00000288640	1050.41	-0.0641613	0.155601	-0.412344	0.680087	0.99961
ENSG00000288643	158.623	0.0316359	0.227541	0.139034	0.889423	0.99961
ENSG00000288644	42.9441	0.147441	0.385844	0.382125	0.702368	0.99961
ENSG00000288645	88.8743	0.0340829	0.296635	0.114898	0.908526	0.99961
ENSG00000288646	47.4039	-0.173756	0.427861	-0.406103	0.684667	0.99961
ENSG00000288654	103.475	0.0574964	0.274339	0.209582	0.833994	0.99961
ENSG00000288661	80.708	-0.111496	0.294239	-0.378929	0.70474	0.99961
ENSG00000288662	11.3675	-1.18494	0.803204	-1.47527	0.14014	NA
ENSG00000288663	1557.48	0.0234046	0.124209	0.18843	0.850539	0.99961
ENSG00000288667	18.8601	-0.137395	0.597289	-0.230031	0.818068	0.99961
ENSG00000288669	6.58106	0.0574725	1.19795	0.0479759	0.961735	NA
ENSG00000288670	272.188	0.0848476	0.187975	0.451376	0.651718	0.99961
ENSG00000288671	187.549	-0.331521	0.231475	-1.43221	0.152083	0.99961
ENSG00000288674	708.772	-0.0519406	0.147302	-0.352612	0.724379	0.99961
ENSG00000288678	159.439	0.187363	0.234082	0.800414	0.423471	0.99961
ENSG00000288681	13.8873	-0.396927	0.632849	-0.627206	0.530524	NA
ENSG00000288683	272.761	-0.00942667	0.200304	-0.0470618	0.962464	0.99961
ENSG00000288684	123.375	0.200165	0.248366	0.805927	0.420285	0.99961
ENSG00000288695	123.178	-0.0392291	0.249493	-0.157235	0.87506	0.99961
ENSG00000288698	499.769	-0.468112	0.157165	-2.97847	0.00289695	0.183775
ENSG00000288699	831.238	-0.189106	0.136027	-1.3902	0.164467	0.99961
ENSG00000288700	422.945	-0.0695038	0.173639	-0.400279	0.688951	0.99961
ENSG00000288704	69.6543	0.036273	0.336081	0.107929	0.914052	0.99961
ENSG00000288706	48.727	0.271311	0.412344	0.657972	0.510556	0.99961
ENSG00000288708	52.7092	-0.107602	0.38077	-0.282592	0.77749	0.99961
ENSG00000288710	660.823	-0.235426	0.144713	-1.62685	0.103768	0.99961
ENSG00000288711	129.295	-0.427561	0.27135	-1.57568	0.115099	0.99961
ENSG00000288712	22.3658	-0.0456192	0.572422	-0.079695	0.93648	0.99961
ENSG00000288715	86.0867	-0.00874288	0.320614	-0.0272692	0.978245	0.99961
ENSG00000288716	22.3202	-0.244146	0.670837	-0.363943	0.715901	0.99961
ENSG00000288719	111.134	0.210986	0.273249	0.772139	0.440032	0.99961
ENSG00000288721	919.399	-0.0726696	0.132771	-0.54733	0.584152	0.99961
ENSG00000288725	2492.85	0.0495369	0.159904	0.309791	0.75672	0.99961
ENSG00000288728	12.3519	-0.187929	0.666746	-0.281859	0.778051	NA
ENSG00000288734	7.10746	1.16828	1.0012	1.16687	0.243262	NA
ENSG00000288736	7.83422	-0.74722	0.864395	-0.864442	0.387345	NA
ENSG00000288739	19.6684	-0.54437	0.588453	-0.925086	0.354921	0.99961
ENSG00000288741	97.0604	-0.0679336	0.276914	-0.245324	0.806205	0.99961
ENSG00000288743	69.9319	0.359204	0.329724	1.08941	0.275974	0.99961
ENSG00000288744	112.201	0.161398	0.259314	0.622405	0.533676	0.99961
ENSG00000288745	38.7932	-0.122151	0.426213	-0.286597	0.774421	0.99961
ENSG00000288746	12.7098	0.186749	0.719334	0.259613	0.795162	NA
ENSG00000288748	43.1062	0.226869	0.421896	0.537736	0.590759	0.99961
ENSG00000288750	20.4876	0.131238	0.559309	0.234644	0.814485	0.99961
ENSG00000288751	37.3996	0.0390463	0.425689	0.091725	0.926917	0.99961
ENSG00000288752	174.384	-0.0417605	0.246807	-0.169203	0.865637	0.99961
ENSG00000288753	14.4374	0.536505	0.660306	0.812509	0.4165	0.99961
ENSG00000288756	46.5846	0.261775	0.376325	0.695609	0.486674	0.99961
ENSG00000288759	89.9703	-0.0311827	0.311075	-0.100242	0.920152	0.99961
ENSG00000288761	5.13134	0.384423	1.31381	0.292602	0.769826	NA
ENSG00000288764	34.9619	0.0246501	0.425435	0.0579411	0.953796	0.99961
ENSG00000288765	406.338	-0.0396339	0.160338	-0.24719	0.804762	0.99961
ENSG00000288766	74.3084	0.160856	0.302568	0.531635	0.594979	0.99961
ENSG00000288770	14.2419	-0.443071	0.714478	-0.620133	0.53517	0.99961
ENSG00000288785	14.9872	0.221582	0.719292	0.308055	0.75804	0.99961
ENSG00000288787	14.4322	0.213969	0.638079	0.335333	0.737374	0.99961
ENSG00000288794	16.2406	0.197514	0.599528	0.329449	0.741817	0.99961
ENSG00000288795	20.6787	0.118849	0.552179	0.215236	0.829583	0.99961
ENSG00000288799	29.6086	0.283457	0.461335	0.614429	0.538932	0.99961
ENSG00000288804	10.1233	0.821883	0.85986	0.955834	0.339156	NA
ENSG00000288809	9.62798	-0.263651	0.769197	-0.342761	0.731778	NA
ENSG00000288814	10.4103	0.0661888	0.761683	0.0868981	0.930753	NA
ENSG00000288815	48.1592	-0.138135	0.375965	-0.367415	0.71331	0.99961
ENSG00000288817	11.1531	-0.00342979	0.883322	-0.00388283	0.996902	NA
ENSG00000288818	81.759	0.261975	0.308228	0.849938	0.395359	0.99961
ENSG00000288820	73.7698	0.242238	0.316756	0.764748	0.444422	0.99961
ENSG00000288821	33.4391	-0.247863	0.432415	-0.573206	0.566505	0.99961
ENSG00000288823	157.091	0.242002	0.225711	1.07217	0.283642	0.99961
ENSG00000288826	55.1609	-0.00457972	0.346453	-0.0132189	0.989453	0.99961
ENSG00000288827	47.9756	0.0259245	0.380438	0.0681439	0.945671	0.99961
ENSG00000288829	34.3876	0.0327187	0.464761	0.070399	0.943876	0.99961
ENSG00000288831	5.83896	0.0139659	1.08585	0.0128617	0.989738	NA
ENSG00000288833	21.8021	0.0341181	0.543317	0.062796	0.949929	0.99961
ENSG00000288838	159.203	-0.497182	0.261112	-1.90409	0.0568983	0.881917
ENSG00000288839	98.7747	0.217677	0.276825	0.786334	0.431672	0.99961
ENSG00000288840	684.704	0.079105	0.145956	0.541978	0.587834	0.99961
ENSG00000288841	809.795	-0.165333	0.136497	-1.21126	0.225797	0.99961
ENSG00000288845	8.43001	1.04997	1.01792	1.03149	0.302312	NA
ENSG00000288848	44.0669	0.0785042	0.400121	0.196201	0.844453	0.99961
ENSG00000288849	1022.24	-0.0948754	0.150561	-0.630145	0.5286	0.99961
ENSG00000288851	3.56283	0.0923291	1.5598	0.0591927	0.952799	NA
ENSG00000288852	462.153	-0.0927093	0.19926	-0.465269	0.641739	0.99961
ENSG00000288855	13.7613	-0.273512	0.688126	-0.397473	0.691018	NA
ENSG00000288858	24.6063	-0.223008	0.500959	-0.445163	0.656202	0.99961
ENSG00000288863	87.4922	-0.187034	0.310049	-0.603241	0.546348	0.99961
ENSG00000288865	20.1678	0.104241	0.568898	0.183234	0.854615	0.99961
ENSG00000288866	50.2983	0.0787875	0.380021	0.207324	0.835757	0.99961
ENSG00000288868	32.8321	-0.227854	0.442519	-0.514902	0.606622	0.99961
ENSG00000288871	37.8847	0.22489	0.411205	0.546904	0.584444	0.99961
ENSG00000288872	23.639	0.00613591	0.520475	0.0117891	0.990594	0.99961
ENSG00000288873	72.5569	0.102279	0.318936	0.320688	0.748447	0.99961
ENSG00000288877	39.0832	0.705278	0.44001	1.60287	0.108964	0.99961
ENSG00000288878	10.7317	0.0756091	0.780838	0.0968306	0.922861	NA
ENSG00000288879	44.5498	-0.129417	0.382433	-0.338406	0.735057	0.99961
ENSG00000288880	36.7618	-0.0157375	0.445818	-0.0353002	0.97184	0.99961
ENSG00000288881	46.0678	0.28341	0.393947	0.719412	0.471887	0.99961
ENSG00000288885	72.8879	-0.370804	0.329498	-1.12536	0.260437	0.99961
ENSG00000288886	91.2136	-0.369487	0.276485	-1.33637	0.181428	0.99961
ENSG00000288888	8.66672	-1.17781	0.993398	-1.18564	0.235766	NA
ENSG00000288890	38.502	0.347971	0.438133	0.794214	0.427071	0.99961
ENSG00000288891	66.9751	0.438594	0.351411	1.24809	0.211997	0.99961
ENSG00000288892	13.8795	0.35347	0.715018	0.494351	0.621058	NA
ENSG00000288894	1181.91	-0.00560176	0.126017	-0.0444526	0.964544	0.99961
ENSG00000288898	9.57112	-0.290355	0.742372	-0.391118	0.69571	NA
ENSG00000288899	341.372	0.193507	0.197533	0.97962	0.327274	0.99961
ENSG00000288900	8.11737	0.397272	0.873824	0.454636	0.649371	NA
ENSG00000288902	7.61591	-0.0123513	0.888907	-0.0138949	0.988914	NA
ENSG00000288906	61.8357	0.25155	0.336391	0.747791	0.454587	0.99961
ENSG00000288907	24.7496	-0.183777	0.50397	-0.364658	0.715367	0.99961
ENSG00000288908	31.572	0.026272	0.449242	0.0584808	0.953366	0.99961
ENSG00000288909	17.4821	0.705759	0.625027	1.12916	0.258829	0.99961
ENSG00000288910	25.6745	-0.428907	0.514045	-0.834376	0.404069	0.99961
ENSG00000288911	36.4503	-0.148592	0.451783	-0.328903	0.742229	0.99961
ENSG00000288912	5.84343	-3.28468	1.70404	-1.92759	0.0539063	NA
ENSG00000288913	21.7309	0.00215762	0.53253	0.00405165	0.996767	0.999909
ENSG00000288914	93.2792	0.340134	0.289162	1.17627	0.239485	0.99961
ENSG00000288917	318.724	0.13089	0.199145	0.657262	0.511012	0.99961
ENSG00000288918	61.7482	-0.392564	0.387771	-1.01236	0.311366	0.99961
ENSG00000288919	27.2529	0.109206	0.508958	0.214567	0.830105	0.99961
ENSG00000288921	273.988	-0.292898	0.227978	-1.28476	0.198875	0.99961
ENSG00000288923	53.1385	0.0815015	0.376023	0.216746	0.828406	0.99961
ENSG00000288924	245.295	0.0714315	0.207337	0.344519	0.730456	0.99961
ENSG00000288926	59.7977	0.0527505	0.332126	0.158827	0.873805	0.99961
ENSG00000288927	11.9499	0.132727	0.762013	0.17418	0.861724	NA
ENSG00000288928	102.713	0.160216	0.265581	0.603265	0.546333	0.99961
ENSG00000288929	12.3855	-0.633046	0.765505	-0.826965	0.408257	NA
ENSG00000288930	117.771	0.278901	0.300105	0.929343	0.352712	0.99961
ENSG00000288931	24.9289	-0.589261	0.483083	-1.21979	0.222543	0.99961
ENSG00000288932	34.2849	-0.287693	0.409959	-0.701761	0.482829	0.99961
ENSG00000288934	24.1108	-0.791945	0.551806	-1.43519	0.151233	0.99961
ENSG00000288935	36.0353	0.0133386	0.429884	0.0310283	0.975247	0.99961
ENSG00000288936	30.1403	0.342148	0.518639	0.659702	0.509445	0.99961
ENSG00000288937	23.5076	0.568645	0.544793	1.04378	0.296586	0.99961
ENSG00000288939	7.47031	0.0571768	0.952441	0.0600318	0.95213	NA
ENSG00000288940	30.5584	-0.078438	0.434468	-0.180538	0.85673	0.99961
ENSG00000288942	23.3788	0.262484	0.519746	0.505023	0.613542	0.99961
ENSG00000288945	30.1395	0.252457	0.50438	0.500529	0.616703	0.99961
ENSG00000288947	14.1105	1.02829	0.650162	1.58159	0.113744	NA
ENSG00000288948	133.995	0.0387014	0.24004	0.161229	0.871913	0.99961
ENSG00000288953	144.92	-0.202223	0.231565	-0.873288	0.382506	0.99961
ENSG00000288955	24.9487	0.140501	0.54222	0.259122	0.795541	0.99961
ENSG00000288956	12.2212	-0.168244	0.760915	-0.221108	0.825009	NA
ENSG00000288961	5.24874	0.277238	1.02897	0.269432	0.787597	NA
ENSG00000288965	37.4155	0.133795	0.438108	0.305392	0.760067	0.99961
ENSG00000288966	105.569	-0.195216	0.289935	-0.673308	0.500751	0.99961
ENSG00000288971	18.867	0.148914	0.636158	0.234083	0.81492	0.99961
ENSG00000288973	458.004	-0.0494124	0.171745	-0.287709	0.77357	0.99961
ENSG00000288979	47.0678	-0.224875	0.423525	-0.530962	0.595445	0.99961
ENSG00000288982	8.24028	0.864073	1.16764	0.740015	0.459291	NA
ENSG00000288983	52.0694	-0.265862	0.390461	-0.680892	0.49594	0.99961
ENSG00000288988	127.184	-0.00382206	0.238743	-0.0160091	0.987227	0.99961
ENSG00000288989	25.3649	-0.423295	0.521858	-0.811131	0.417291	0.99961
ENSG00000288992	26.3746	-0.241338	0.529949	-0.455399	0.648822	0.99961
ENSG00000288993	19.1118	0.198903	0.661466	0.300701	0.763643	0.99961
ENSG00000288994	24.1326	-0.346415	0.505644	-0.685097	0.493283	0.99961
ENSG00000288996	13.7729	-0.00406999	0.673496	-0.00604308	0.995178	NA
ENSG00000288998	24.4191	-0.0549591	0.5191	-0.105874	0.915682	0.99961
ENSG00000288999	29.859	-0.40381	0.458901	-0.87995	0.378886	0.99961
ENSG00000289000	29.7752	0.0850244	0.482562	0.176194	0.860142	0.99961
ENSG00000289001	58.047	-0.129235	0.374997	-0.34463	0.730372	0.99961
ENSG00000289002	10.2372	-0.558144	0.787574	-0.708688	0.478518	NA
ENSG00000289003	70.8147	0.771977	0.356738	2.16399	0.0304651	0.691854
ENSG00000289004	16.4318	-0.383269	0.588718	-0.651023	0.515032	0.99961
ENSG00000289009	39.8569	-0.109789	0.424845	-0.258422	0.796082	0.99961
ENSG00000289013	109.267	0.30622	0.285811	1.07141	0.283986	0.99961
ENSG00000289014	41.4772	0.184984	0.38592	0.479333	0.631702	0.99961
ENSG00000289015	35.2108	-0.0612903	0.471267	-0.130054	0.896523	0.99961
ENSG00000289017	215.251	0.268694	0.202375	1.32771	0.184275	0.99961
ENSG00000289018	57.4581	-0.153146	0.355189	-0.431168	0.666346	0.99961
ENSG00000289019	35.0671	-0.477196	0.42935	-1.11144	0.26638	0.99961
ENSG00000289021	19.3103	0.0781494	0.557594	0.140155	0.888538	0.99961
ENSG00000289025	175.107	-0.117	0.256572	-0.456013	0.64838	0.99961
ENSG00000289026	17.2817	-0.385875	0.583031	-0.661844	0.508071	0.99961
ENSG00000289027	2099.86	-0.0055966	0.141869	-0.0394491	0.968532	0.99961
ENSG00000289028	21.9441	0.635051	0.553645	1.14704	0.251366	0.99961
ENSG00000289029	10.7941	-0.776723	0.774698	-1.00261	0.316047	NA
ENSG00000289030	29.9894	-0.0560474	0.455463	-0.123056	0.902063	0.99961
ENSG00000289031	29.6885	0.247242	0.469867	0.526195	0.598753	0.99961
ENSG00000289032	23.4748	0.0268948	0.512036	0.0525251	0.95811	0.99961
ENSG00000289034	29.5639	0.328092	0.466248	0.703686	0.481628	0.99961
ENSG00000289038	14.9504	-0.279134	0.639938	-0.436189	0.662699	0.99961
ENSG00000289040	65.604	0.461198	0.359247	1.28379	0.199215	0.99961
ENSG00000289041	12.0338	0.243245	0.677268	0.359156	0.719479	NA
ENSG00000289042	49.0225	-0.0644507	0.392341	-0.164272	0.869517	0.99961
ENSG00000289043	84.9177	-0.0487032	0.287137	-0.169616	0.865312	0.99961
ENSG00000289045	70.4104	0.620417	0.330808	1.87546	0.0607293	0.905317
ENSG00000289046	57.7203	-0.413741	0.336621	-1.2291	0.219035	0.99961
ENSG00000289047	947.65	0.0731574	0.157342	0.464956	0.641963	0.99961
ENSG00000289050	14.9335	-0.224277	0.628026	-0.357115	0.721006	0.99961
ENSG00000289052	16.3409	0.00825388	0.660621	0.0124941	0.990031	0.99961
ENSG00000289054	35.6522	-0.234348	0.428616	-0.546755	0.584547	0.99961
ENSG00000289055	23.8365	0.254932	0.494636	0.515392	0.606279	0.99961
ENSG00000289056	37.6026	-0.0726061	0.449793	-0.161421	0.871762	0.99961
ENSG00000289063	13.151	0.119264	0.697066	0.171094	0.86415	NA
ENSG00000289065	39.3984	-0.0776824	0.402421	-0.193038	0.84693	0.99961
ENSG00000289067	117.38	0.0168837	0.270315	0.0624594	0.950197	0.99961
ENSG00000289073	17.5705	0.139007	0.575081	0.241717	0.809	0.99961
ENSG00000289074	20.6689	-0.174474	0.552413	-0.31584	0.752124	0.99961
ENSG00000289075	24.8759	-0.318028	0.517442	-0.614617	0.538808	0.99961
ENSG00000289076	7.10951	0.703227	0.881946	0.797359	0.425243	NA
ENSG00000289081	31.3504	0.075667	0.427475	0.177009	0.859501	0.99961
ENSG00000289085	65.3888	0.660719	0.374796	1.76288	0.0779211	0.991858
ENSG00000289088	27.9638	0.328637	0.517817	0.634658	0.525651	0.99961
ENSG00000289089	8.90219	0.360833	0.812057	0.444344	0.656794	NA
ENSG00000289094	131.767	0.276273	0.306685	0.900838	0.367675	0.99961
ENSG00000289095	65.1163	0.772767	0.418719	1.84555	0.0649575	0.931118
ENSG00000289097	6.18973	0.559429	0.929081	0.602132	0.547086	NA
ENSG00000289100	144.831	-0.0224024	0.248799	-0.0900422	0.928254	0.99961
ENSG00000289102	308.722	-0.0634011	0.205882	-0.307949	0.758121	0.99961
ENSG00000289103	23.7336	-0.17682	0.520735	-0.339558	0.734189	0.99961
ENSG00000289106	114.152	0.0983749	0.313148	0.314148	0.753408	0.99961
ENSG00000289107	61.2996	-0.377905	0.337918	-1.11833	0.263425	0.99961
ENSG00000289108	15.6431	-0.756945	0.609459	-1.242	0.214238	0.99961
ENSG00000289109	56.6131	0.155338	0.322624	0.481482	0.630174	0.99961
ENSG00000289110	15.1035	-0.112575	0.703809	-0.159951	0.87292	0.99961
ENSG00000289112	57.2758	0.235823	0.362181	0.651121	0.514969	0.99961
ENSG00000289114	20.8184	-0.012489	0.57696	-0.0216462	0.98273	0.99961
ENSG00000289115	19.6768	-0.0454586	0.549563	-0.0827177	0.934076	0.99961
ENSG00000289119	22.5815	0.438199	0.570724	0.767794	0.442609	0.99961
ENSG00000289121	62.9034	-0.207085	0.328486	-0.630424	0.528417	0.99961
ENSG00000289124	8.30924	-0.0669687	0.823774	-0.081295	0.935207	NA
ENSG00000289126	16.3091	0.0985041	0.628981	0.156609	0.875553	0.99961
ENSG00000289132	70.7623	-0.0339382	0.357388	-0.0949619	0.924345	0.99961
ENSG00000289136	18.3607	0.483143	0.610332	0.791608	0.42859	0.99961
ENSG00000289138	186.675	-0.215606	0.223512	-0.964625	0.334733	0.99961
ENSG00000289140	6.51341	0.536376	1.00259	0.534991	0.592656	NA
ENSG00000289143	5.66092	0.603158	1.15077	0.524136	0.600184	NA
ENSG00000289145	82.3476	-0.188521	0.337852	-0.557997	0.576846	0.99961
ENSG00000289148	8.44079	-0.0495554	0.891561	-0.0555827	0.955674	NA
ENSG00000289149	25.6321	0.114689	0.500394	0.229197	0.818716	0.99961
ENSG00000289151	74.8444	-0.200676	0.298348	-0.672625	0.501186	0.99961
ENSG00000289154	142.435	0.173357	0.230974	0.750547	0.452925	0.99961
ENSG00000289155	43.7725	-0.0324487	0.445287	-0.0728714	0.941908	0.99961
ENSG00000289159	16.0511	-1.58565	0.756047	-2.09729	0.0359676	0.749112
ENSG00000289162	22.9291	0.491064	0.560331	0.876383	0.380822	0.99961
ENSG00000289164	24.967	-0.378741	0.510762	-0.741522	0.458377	0.99961
ENSG00000289171	24.399	0.62274	0.533351	1.1676	0.242969	0.99961
ENSG00000289175	5.19525	-1.66201	1.1207	-1.48301	0.138073	NA
ENSG00000289177	257.651	-0.222645	0.205264	-1.08468	0.278065	0.99961
ENSG00000289182	74.0758	-0.267936	0.319975	-0.837365	0.402387	0.99961
ENSG00000289183	93.8266	-0.180398	0.279912	-0.644481	0.519264	0.99961
ENSG00000289187	35.6259	-0.129727	0.426806	-0.303949	0.761167	0.99961
ENSG00000289188	29.5184	-0.114502	0.471956	-0.242612	0.808306	0.99961
ENSG00000289189	5.05963	0.196957	1.1075	0.177839	0.858849	NA
ENSG00000289190	13.1477	-0.401599	0.704676	-0.569907	0.568741	NA
ENSG00000289192	105.06	0.361212	0.263035	1.37325	0.169675	0.99961
ENSG00000289196	7.4309	0.300527	0.902107	0.333138	0.73903	NA
ENSG00000289198	119.191	0.0839913	0.249964	0.336013	0.736861	0.99961
ENSG00000289201	220.34	0.43426	0.21183	2.05005	0.04036	0.781263
ENSG00000289202	9.87966	0.737131	0.764746	0.963889	0.335101	NA
ENSG00000289204	25.2376	0.049188	0.529745	0.0928521	0.926021	0.99961
ENSG00000289207	71.5056	0.259733	0.333975	0.777704	0.436744	0.99961
ENSG00000289208	50.3845	0.0641088	0.41888	0.153048	0.87836	0.99961
ENSG00000289210	53.858	0.607498	0.420604	1.44435	0.148642	0.99961
ENSG00000289212	46.6387	0.19181	0.382658	0.501258	0.616189	0.99961
ENSG00000289213	22.6077	-0.0019257	0.553692	-0.00347792	0.997225	0.999909
ENSG00000289214	35.4654	-0.0655563	0.438419	-0.149529	0.881136	0.99961
ENSG00000289216	14.7803	-0.383792	0.701332	-0.547234	0.584218	0.99961
ENSG00000289222	51.4103	-0.200714	0.372991	-0.53812	0.590494	0.99961
ENSG00000289223	41.7703	0.112411	0.406517	0.276524	0.782146	0.99961
ENSG00000289225	9.97268	0.736528	0.838931	0.877937	0.379978	NA
ENSG00000289226	48.6288	0.0679745	0.382837	0.177555	0.859073	0.99961
ENSG00000289229	6.44936	0.226317	0.933717	0.242382	0.808484	NA
ENSG00000289230	6.69173	0.516062	0.941444	0.54816	0.583582	NA
ENSG00000289231	50.7871	0.237078	0.375329	0.631653	0.527614	0.99961
ENSG00000289235	32.4046	0.586756	0.477057	1.22995	0.218716	0.99961
ENSG00000289236	17.6673	-0.634078	0.624395	-1.01551	0.309864	0.99961
ENSG00000289238	80.6984	0.178709	0.303195	0.58942	0.55558	0.99961
ENSG00000289244	49.6154	1.58907	0.422008	3.76551	0.000166212	0.0197971
ENSG00000289245	80.8153	-0.0638466	0.318056	-0.20074	0.840902	0.99961
ENSG00000289253	11.0891	0.241991	0.736154	0.328723	0.742365	NA
ENSG00000289254	8.53808	-0.0485301	0.886779	-0.0547262	0.956357	NA
ENSG00000289256	22.4087	0.410732	0.525	0.782347	0.43401	0.99961
ENSG00000289257	19.0368	0.390137	0.584604	0.667352	0.504547	0.99961
ENSG00000289258	101.745	-0.159889	0.296657	-0.538969	0.589908	0.99961
ENSG00000289260	6.46918	2.26993	1.22623	1.85115	0.0641483	NA
ENSG00000289264	11.8873	0.931776	0.744143	1.25215	0.210516	NA
ENSG00000289265	19.7862	0.529606	0.593679	0.892075	0.372353	0.99961
ENSG00000289267	11.1336	-0.164747	0.743687	-0.221527	0.824682	NA
ENSG00000289268	258.822	-0.0891334	0.200567	-0.444408	0.656747	0.99961
ENSG00000289269	18.196	0.0108936	0.601706	0.0181045	0.985556	0.99961
ENSG00000289270	76.6694	0.0783017	0.300795	0.260316	0.79462	0.99961
ENSG00000289272	77.3693	-0.00460066	0.31148	-0.0147703	0.988215	0.99961
ENSG00000289274	11.4796	0.248095	0.703785	0.352515	0.724452	NA
ENSG00000289276	15.4746	0.333233	0.651043	0.511844	0.60876	0.99961
ENSG00000289277	55.2998	0.295065	0.350893	0.840897	0.400405	0.99961
ENSG00000289280	22.736	0.186039	0.649011	0.28665	0.77438	0.99961
ENSG00000289281	6.02855	0.655285	1.27751	0.512938	0.607994	NA
ENSG00000289282	687.999	-0.306643	0.169062	-1.81379	0.0697099	0.956221
ENSG00000289283	67.4864	-0.213298	0.363051	-0.587515	0.556858	0.99961
ENSG00000289285	48.3978	0.249393	0.382425	0.652136	0.514314	0.99961
ENSG00000289288	11.4547	-0.528822	0.766034	-0.690337	0.489982	NA
ENSG00000289289	7.87405	0.488981	0.955352	0.511833	0.608768	NA
ENSG00000289291	26.1531	0.0130764	0.490094	0.0266813	0.978714	0.99961
ENSG00000289293	472.228	-0.186079	0.220783	-0.842814	0.399332	0.99961
ENSG00000289294	114.75	0.00872125	0.25469	0.0342426	0.972684	0.99961
ENSG00000289295	249.51	0.0214466	0.195748	0.109562	0.912757	0.99961
ENSG00000289296	101.804	0.0763936	0.26769	0.285381	0.775353	0.99961
ENSG00000289297	30.5128	0.120113	0.445597	0.269555	0.787503	0.99961
ENSG00000289301	11.6046	0.286317	0.71343	0.401325	0.688181	NA
ENSG00000289303	48.0532	0.150843	0.365981	0.412161	0.680221	0.99961
ENSG00000289304	33.3055	0.36669	0.451458	0.812234	0.416658	0.99961
ENSG00000289306	34.5062	-0.0332509	0.474234	-0.0701151	0.944102	0.99961
ENSG00000289311	114.81	-0.0423532	0.253495	-0.167077	0.867309	0.99961
ENSG00000289312	37.9331	0.462208	0.417714	1.10652	0.268503	0.99961
ENSG00000289316	81.4643	0.182878	0.306414	0.596834	0.550618	0.99961
ENSG00000289318	53.0527	0.273549	0.345812	0.791032	0.428926	0.99961
ENSG00000289324	18.8219	0.0320239	0.587581	0.0545013	0.956536	0.99961
ENSG00000289326	161.518	0.37092	0.353636	1.04888	0.294236	0.99961
ENSG00000289331	6.69594	0.452591	0.912999	0.495719	0.620093	NA
ENSG00000289334	21.4585	-0.174024	0.527958	-0.329618	0.741689	0.99961
ENSG00000289340	12.6439	0.0418464	0.745336	0.0561444	0.955227	NA
ENSG00000289341	34.0655	0.160459	0.445584	0.360109	0.718766	0.99961
ENSG00000289346	152.034	0.15025	0.235164	0.638916	0.522878	0.99961
ENSG00000289349	5.62725	-0.662469	1.14246	-0.579862	0.562008	NA
ENSG00000289353	212.912	-0.138591	0.24008	-0.577269	0.563758	0.99961
ENSG00000289354	57.1908	0.516005	0.368258	1.4012	0.161153	0.99961
ENSG00000289357	46.0838	0.174053	0.36892	0.471792	0.637075	0.99961
ENSG00000289358	7.60924	-0.430093	0.90101	-0.477346	0.633116	NA
ENSG00000289360	72.1445	0.103048	0.321425	0.320596	0.748517	0.99961
ENSG00000289361	97.3805	0.194228	0.275301	0.705512	0.480492	0.99961
ENSG00000289365	12.1638	-0.000151283	0.703083	-0.00021517	0.999828	NA
ENSG00000289367	9.09075	-2.36004	1.1289	-2.09057	0.0365668	NA
ENSG00000289370	41.7095	0.251704	0.400816	0.627978	0.530018	0.99961
ENSG00000289372	35.0648	-0.160767	0.420753	-0.382093	0.702392	0.99961
ENSG00000289375	15.2805	0.0187379	0.639315	0.0293093	0.976618	0.99961
ENSG00000289378	174.818	-0.386918	0.237192	-1.63124	0.102839	0.99961
ENSG00000289379	9.24255	-0.969719	0.905975	-1.07036	0.284457	NA
ENSG00000289380	35.0616	-0.0288138	0.443225	-0.0650094	0.948167	0.99961
ENSG00000289390	15.7	-0.893831	0.657061	-1.36035	0.17372	0.99961
ENSG00000289392	10.3027	0.804791	0.848542	0.94844	0.342905	NA
ENSG00000289393	182.067	0.307944	0.230171	1.33789	0.180932	0.99961
ENSG00000289394	33.5642	-0.0607239	0.464856	-0.13063	0.896068	0.99961
ENSG00000289396	48.0039	0.421128	0.363655	1.15804	0.246847	0.99961
ENSG00000289399	125.553	0.240742	0.302732	0.795229	0.42648	0.99961
ENSG00000289401	22.6995	-0.261337	0.568716	-0.459521	0.64586	0.99961
ENSG00000289402	46.9672	-0.0536435	0.389938	-0.137569	0.890581	0.99961
ENSG00000289405	430.282	0.464521	0.218438	2.12656	0.0334568	0.720866
ENSG00000289407	40.603	0.0384358	0.412425	0.0931948	0.925749	0.99961
ENSG00000289409	15.2811	0.343234	0.698206	0.491594	0.623006	0.99961
ENSG00000289410	37.1732	0.522514	0.435382	1.20013	0.23009	0.99961
ENSG00000289414	67.8582	0.261778	0.340329	0.769191	0.44178	0.99961
ENSG00000289415	7.58268	0.0305569	0.900418	0.0339364	0.972928	NA
ENSG00000289417	92.5093	0.0756565	0.275151	0.274964	0.783344	0.99961
ENSG00000289419	174.685	0.218769	0.231134	0.946504	0.343892	0.99961
ENSG00000289421	103.533	0.100849	0.262419	0.384306	0.700752	0.99961
ENSG00000289423	9.14873	-0.41175	0.822499	-0.500609	0.616647	NA
ENSG00000289425	18.3404	0.127448	0.625165	0.203863	0.83846	0.99961
ENSG00000289426	10.4445	-0.647	0.722235	-0.89583	0.370344	NA
ENSG00000289428	45.4029	-0.0605587	0.384089	-0.157669	0.874718	0.99961
ENSG00000289433	74.7024	0.443456	0.336105	1.3194	0.187036	0.99961
ENSG00000289436	6.78842	0.707898	1.0262	0.689825	0.490304	NA
ENSG00000289437	125.77	0.14987	0.245991	0.60925	0.542359	0.99961
ENSG00000289438	76.8683	0.061466	0.322095	0.190832	0.848657	0.99961
ENSG00000289440	48.3954	0.0927381	0.403993	0.229554	0.818438	0.99961
ENSG00000289441	22.9483	-0.193698	0.492251	-0.393494	0.693954	0.99961
ENSG00000289443	38.7748	-0.567092	0.45042	-1.25903	0.20802	0.99961
ENSG00000289444	389.784	-0.0246184	0.189717	-0.129764	0.896753	0.99961
ENSG00000289446	30.8063	-0.209887	0.45338	-0.462939	0.643408	0.99961
ENSG00000289447	13.0809	0.988733	0.757524	1.30522	0.191819	NA
ENSG00000289449	8.62181	-0.00298333	0.856969	-0.00348126	0.997222	NA
ENSG00000289452	5.66437	-0.860223	1.04548	-0.822801	0.410621	NA
ENSG00000289453	10.7006	0.456601	0.752643	0.606663	0.544074	NA
ENSG00000289457	13.6041	-0.265954	0.660762	-0.402496	0.687319	NA
ENSG00000289462	6.43852	0.0456675	0.893273	0.0511238	0.959227	NA
ENSG00000289463	170.602	0.238574	0.254869	0.936067	0.349239	0.99961
ENSG00000289468	21.2912	-0.299808	0.527849	-0.567981	0.570048	0.99961
ENSG00000289469	67.3059	-0.0269275	0.316501	-0.0850787	0.932199	0.99961
ENSG00000289472	14.2717	-0.219697	0.715106	-0.307223	0.758673	0.99961
ENSG00000289473	17.0315	-0.511832	0.63303	-0.808543	0.418778	0.99961
ENSG00000289476	51.4964	0.305463	0.40941	0.746107	0.455603	0.99961
ENSG00000289480	203.13	0.144062	0.21985	0.655272	0.512293	0.99961
ENSG00000289481	23.2676	0.169861	0.537536	0.315998	0.752004	0.99961
ENSG00000289482	23.8626	-0.171489	0.506652	-0.338474	0.735006	0.99961
ENSG00000289483	34.7367	-0.129864	0.454428	-0.285775	0.775051	0.99961
ENSG00000289488	15.3921	0.263239	0.622454	0.422905	0.672365	0.99961
ENSG00000289490	65.4936	0.163527	0.369761	0.442251	0.658308	0.99961
ENSG00000289491	11.0674	-0.0892435	0.727842	-0.122614	0.902413	NA
ENSG00000289492	19.8585	0.218107	0.547002	0.398731	0.690091	0.99961
ENSG00000289494	59.3753	-0.0237724	0.331443	-0.0717239	0.942822	0.99961
ENSG00000289496	98.6872	-0.0277127	0.280601	-0.098762	0.921327	0.99961
ENSG00000289498	51.2427	-0.266661	0.355389	-0.750335	0.453053	0.99961
ENSG00000289499	58.2948	0.167772	0.34217	0.490318	0.623909	0.99961
ENSG00000289500	7.73523	2.07847	1.20099	1.73064	0.0835166	NA
ENSG00000289501	33.5204	0.210477	0.430757	0.488621	0.62511	0.99961
ENSG00000289502	17.0024	-0.0694845	0.629934	-0.110304	0.912168	0.99961
ENSG00000289503	59.8339	-0.428746	0.352183	-1.21739	0.223454	0.99961
ENSG00000289504	99.4134	-0.206148	0.277732	-0.742255	0.457933	0.99961
ENSG00000289505	26.461	0.368098	0.536167	0.686536	0.492375	0.99961
ENSG00000289507	68.2185	0.211269	0.329009	0.642138	0.520783	0.99961
ENSG00000289511	66.0068	-0.55055	0.344716	-1.59711	0.110242	0.99961
ENSG00000289515	12.6231	-0.656389	0.766847	-0.855959	0.39202	NA
ENSG00000289516	30.0567	-0.174266	0.519372	-0.335531	0.737224	0.99961
ENSG00000289517	2317.99	-0.0549165	0.125489	-0.437619	0.661663	0.99961
ENSG00000289519	53.4386	-0.424481	0.359031	-1.1823	0.237088	0.99961
ENSG00000289520	69.796	-0.106024	0.355151	-0.298534	0.765296	0.99961
ENSG00000289521	5.77469	0.316309	0.984116	0.321414	0.747896	NA
ENSG00000289523	71.65	-0.399002	0.31136	-1.28148	0.200026	0.99961
ENSG00000289528	40.0366	0.412729	0.408456	1.01046	0.312274	0.99961
ENSG00000289532	89.3929	0.274456	0.281994	0.97327	0.330419	0.99961
ENSG00000289534	39.7569	0.126123	0.405684	0.310889	0.755885	0.99961
ENSG00000289537	27.593	0.148673	0.511628	0.290588	0.771367	0.99961
ENSG00000289543	60.5109	-0.0442524	0.377293	-0.117289	0.906631	0.99961
ENSG00000289546	19.6197	-0.805624	0.61787	-1.30387	0.192277	0.99961
ENSG00000289551	27.1602	0.353918	0.495411	0.714394	0.474984	0.99961
ENSG00000289552	56.1024	0.60225	0.396622	1.51845	0.128902	0.99961
ENSG00000289553	24.3056	0.180071	0.500005	0.360139	0.718744	0.99961
ENSG00000289554	84.9788	-0.0457194	0.289734	-0.157798	0.874616	0.99961
ENSG00000289555	52.9304	0.220335	0.411616	0.535294	0.592447	0.99961
ENSG00000289557	44.0226	0.276235	0.396208	0.697196	0.48568	0.99961
ENSG00000289558	80.3592	-0.307831	0.306315	-1.00495	0.314921	0.99961
ENSG00000289559	55.4978	-0.262176	0.349718	-0.749678	0.453449	0.99961
ENSG00000289562	28.7556	0.701459	0.484388	1.44814	0.147579	0.99961
ENSG00000289565	779.247	0.125744	0.154727	0.812682	0.416401	0.99961
ENSG00000289569	8.518	0.531322	0.828715	0.64114	0.521431	NA
ENSG00000289570	5.95767	2.4399	1.2219	1.99682	0.0458451	NA
ENSG00000289572	7.0612	0.85912	0.996562	0.862083	0.388642	NA
ENSG00000289574	212.325	0.353816	0.213102	1.66031	0.0968521	0.99961
ENSG00000289581	22.048	0.451873	0.542582	0.83282	0.404946	0.99961
ENSG00000289583	11.1983	0.112767	0.70169	0.160708	0.872323	NA
ENSG00000289585	26.7099	-0.0391698	0.487613	-0.0803297	0.935975	0.99961
ENSG00000289586	772.923	-0.0721978	0.146175	-0.493915	0.621366	0.99961
ENSG00000289592	7.23943	-0.181127	1.15958	-0.1562	0.875876	NA
ENSG00000289594	14.8713	-0.219105	0.629263	-0.348193	0.727695	0.99961
ENSG00000289595	7.00844	-1.65544	1.04351	-1.58641	0.112646	NA
ENSG00000289599	9.76249	-0.438038	0.758857	-0.577233	0.563782	NA
ENSG00000289602	24.1089	0.123993	0.534857	0.231824	0.816675	0.99961
ENSG00000289606	23.027	-0.830568	0.576228	-1.44139	0.149475	0.99961
ENSG00000289609	3.91991	-0.94879	1.19471	-0.794158	0.427104	NA
ENSG00000289612	83.7203	0.543714	0.34317	1.58439	0.113105	0.99961
ENSG00000289613	42.3237	0.160231	0.456769	0.350791	0.725745	0.99961
ENSG00000289617	26.8815	-0.070165	0.50737	-0.138292	0.89001	0.99961
ENSG00000289626	10.0374	0.310307	0.74919	0.41419	0.678735	NA
ENSG00000289627	30.7646	0.200408	0.494274	0.40546	0.68514	0.99961
ENSG00000289628	10.3839	0.768692	0.795005	0.966903	0.333593	NA
ENSG00000289629	26.6787	-0.230304	0.52969	-0.43479	0.663715	0.99961
ENSG00000289631	59.4528	0.0521563	0.32896	0.158549	0.874024	0.99961
ENSG00000289632	7.02102	-1.71899	1.01253	-1.69772	0.0895602	NA
ENSG00000289639	10.712	-0.525186	0.846143	-0.620682	0.534809	NA
ENSG00000289640	6.77348	-0.475329	1.15591	-0.411217	0.680913	NA
ENSG00000289642	29.7338	-0.394276	0.490261	-0.804217	0.421272	0.99961
ENSG00000289653	364.558	-0.274376	0.167394	-1.63911	0.101191	0.99961
ENSG00000289685	850.007	-0.00883927	0.137607	-0.0642355	0.948783	0.99961
ENSG00000289690	539.606	-0.113609	0.157321	-0.722149	0.470203	0.99961
ENSG00000289691	8.50607	0.410141	0.91723	0.447151	0.654766	NA
ENSG00000289694	3001.12	0.0810222	0.141284	0.573472	0.566325	0.99961
ENSG00000289700	117.22	0.0754438	0.255045	0.295806	0.767379	0.99961
ENSG00000289701	157.742	-0.0412605	0.264672	-0.155893	0.876117	0.99961
ENSG00000289715	18.1684	-0.297499	0.55535	-0.535696	0.592168	0.99961
ENSG00000289720	1912.35	-0.170067	0.130113	-1.30708	0.191186	0.99961
ENSG00000289727	94.0482	-0.303225	0.302036	-1.00394	0.315409	0.99961
ENSG00000289730	9.52799	0.186514	0.792519	0.235343	0.813942	NA
ENSG00000289741	123.104	-0.154685	0.249929	-0.618916	0.535971	0.99961
ENSG00000289744	207.937	-0.133385	0.211859	-0.62959	0.528963	0.99961
ENSG00000289745	24.3508	-0.114524	0.537018	-0.213259	0.831125	0.99961
ENSG00000289747	37.6028	-0.249065	0.439663	-0.566492	0.571059	0.99961
ENSG00000289748	58.1591	0.286622	0.340937	0.84069	0.400521	0.99961
ENSG00000289750	1014.11	-0.127556	0.133802	-0.953314	0.340431	0.99961
ENSG00000289752	18.4899	0.053115	0.668454	0.0794595	0.936667	0.99961
ENSG00000289755	15.5832	0.462338	0.727473	0.635539	0.525077	0.99961
ENSG00000289758	309.925	-0.33138	0.187136	-1.7708	0.076594	0.98463
ENSG00000289760	22.4497	-0.204458	0.516961	-0.3955	0.692474	0.99961
ENSG00000289761	50.3869	0.364365	0.393437	0.926107	0.35439	0.99961
ENSG00000289763	55.8017	-0.177404	0.38754	-0.45777	0.647118	0.99961
ENSG00000289764	30.5084	-0.061981	0.455024	-0.136215	0.891651	0.99961
ENSG00000289791	53.6848	0.206415	0.356067	0.579709	0.562111	0.99961
ENSG00000289809	27.6912	-0.276634	0.503673	-0.549233	0.582845	0.99961
ENSG00000289810	37.5646	0.093382	0.453939	0.205715	0.837014	0.99961
ENSG00000289814	14.23	0.561974	0.663868	0.846515	0.397266	0.99961
ENSG00000289827	23.5093	0.96315	0.534393	1.80232	0.0714943	0.961425
ENSG00000289829	14.2433	0.413008	0.689074	0.599367	0.548928	0.99961
ENSG00000289831	67.711	-0.15399	0.3172	-0.485466	0.627345	0.99961
ENSG00000289841	36.1225	0.225308	0.434412	0.51865	0.604005	0.99961
ENSG00000289848	8.84858	-0.19627	0.82391	-0.238218	0.811712	NA
ENSG00000289854	45.64	0.0207867	0.373781	0.055612	0.955651	0.99961
ENSG00000289855	43.4451	-0.266808	0.390391	-0.683438	0.49433	0.99961
ENSG00000289858	100.748	0.0610897	0.268408	0.2276	0.819957	0.99961
ENSG00000289860	31.1215	-0.352277	0.446675	-0.788665	0.430308	0.99961
ENSG00000289865	34.986	-0.266474	0.421784	-0.631779	0.527531	0.99961
ENSG00000289866	9.6155	-0.208704	0.823179	-0.253535	0.799855	NA
ENSG00000289868	24.2436	-0.38942	0.542205	-0.718215	0.472625	0.99961
ENSG00000289872	32.9106	0.197948	0.464855	0.425827	0.670234	0.99961
ENSG00000289875	14.0648	-0.27549	0.639124	-0.431043	0.666437	NA
ENSG00000289877	77.9137	-0.0444493	0.306692	-0.144931	0.884765	0.99961
ENSG00000289878	17.4803	-1.04779	0.733955	-1.4276	0.153408	0.99961
ENSG00000289885	6.05628	0.27467	0.935637	0.293564	0.769091	NA
ENSG00000289886	11.3932	-0.445272	0.720961	-0.617609	0.536833	NA
ENSG00000289889	18.4013	-0.232591	0.607257	-0.383019	0.701705	0.99961
ENSG00000289890	47.9099	0.228206	0.374126	0.609969	0.541882	0.99961
ENSG00000289891	10.2874	0.49402	0.760153	0.649896	0.51576	NA
ENSG00000289893	22.605	-0.804794	0.522284	-1.54091	0.123338	0.99961
ENSG00000289894	5.62324	-1.22043	1.06145	-1.14977	0.250239	NA
ENSG00000289904	12.0669	0.0677466	0.771538	0.0878071	0.93003	NA
ENSG00000289910	11.0005	-0.512231	0.731669	-0.700087	0.483873	NA
ENSG00000289914	30.4391	-0.424869	0.428232	-0.992146	0.321126	0.99961
ENSG00000289915	58.2331	0.22137	0.467886	0.473128	0.636122	0.99961
ENSG00000289929	152.752	0.233709	0.264906	0.88223	0.377652	0.99961
ENSG00000289931	38.9337	-0.115558	0.405762	-0.284792	0.775803	0.99961
ENSG00000289935	57.2234	0.370771	0.367942	1.00769	0.313604	0.99961
ENSG00000289937	55.6852	-0.133973	0.344475	-0.388918	0.697337	0.99961
ENSG00000289941	4.79292	-0.275982	1.31446	-0.209959	0.8337	NA
ENSG00000289943	45.8448	-0.0888659	0.392114	-0.226633	0.820709	0.99961
ENSG00000289952	53.4078	0.623214	0.399574	1.5597	0.118831	0.99961
ENSG00000289953	633.907	-0.389122	0.160083	-2.43075	0.0150676	0.489965
ENSG00000289956	76.848	0.0914122	0.311359	0.293591	0.76907	0.99961
ENSG00000289960	56.2642	0.0731455	0.344645	0.212235	0.831924	0.99961
ENSG00000289968	19.9796	-0.149175	0.600143	-0.248566	0.803696	0.99961
ENSG00000289970	14.6048	-0.427514	0.648995	-0.658732	0.510068	0.99961
ENSG00000289971	66.3411	-0.484532	0.339588	-1.42682	0.153632	0.99961
ENSG00000289979	14.7461	-0.570627	0.648412	-0.880037	0.378839	0.99961
ENSG00000289981	16.373	-0.23808	0.572651	-0.415751	0.677592	0.99961
ENSG00000289982	8.35752	0.292693	0.85253	0.343323	0.731355	NA
ENSG00000289985	97.1206	-0.4297	0.263753	-1.62917	0.103277	0.99961
ENSG00000289986	6.99663	1.37295	1.21133	1.13342	0.257037	NA
ENSG00000289990	8.16407	1.12618	0.890531	1.26462	0.206008	NA
ENSG00000289997	7.32294	0.025125	1.02946	0.0244061	0.980529	NA
ENSG00000290003	3.81845	0.76815	1.53735	0.499659	0.617315	NA
ENSG00000290008	107.074	0.0707591	0.328352	0.215498	0.829379	0.99961
ENSG00000290011	112.144	0.133217	0.266582	0.499721	0.617272	0.99961
ENSG00000290012	23.6143	0.454486	0.50695	0.896511	0.36998	0.99961
ENSG00000290015	27.4619	0.281848	0.509922	0.552727	0.58045	0.99961
ENSG00000290018	32.3313	-0.157541	0.467869	-0.33672	0.736328	0.99961
ENSG00000290021	17.0689	0.0919208	0.62367	0.147387	0.882827	0.99961
ENSG00000290022	57.73	0.113787	0.350828	0.32434	0.745681	0.99961
ENSG00000290023	70.4008	-0.360607	0.306758	-1.17554	0.239778	0.99961
ENSG00000290033	77.7574	-0.357263	0.315954	-1.13074	0.258163	0.99961
ENSG00000290039	71.6944	0.11094	0.417164	0.265939	0.790286	0.99961
ENSG00000290040	16.0404	-0.122192	0.695311	-0.175737	0.860501	0.99961
ENSG00000290041	29.8262	-0.0448007	0.447029	-0.100219	0.920171	0.99961
ENSG00000290043	31.0628	-0.378742	0.481012	-0.787386	0.431056	0.99961
ENSG00000290045	68.4647	-0.217874	0.302918	-0.71925	0.471987	0.99961
ENSG00000290046	31.6037	0.0364561	0.476787	0.0764619	0.939052	0.99961
ENSG00000290047	26.0778	-0.0189087	0.543492	-0.0347912	0.972246	0.99961
ENSG00000290048	75.1775	-0.326845	0.324969	-1.00577	0.314525	0.99961
ENSG00000290049	23.8039	0.343034	0.499905	0.686198	0.492588	0.99961
ENSG00000290051	92.7088	-0.0439653	0.286108	-0.153666	0.877873	0.99961
ENSG00000290057	8.33989	0.759007	0.820408	0.925158	0.354884	NA
ENSG00000290061	5.5445	0.522289	1.18286	0.441549	0.658816	NA
ENSG00000290069	9.90772	0.0371369	0.736066	0.0504532	0.959761	NA
ENSG00000290072	11.3983	-0.308686	0.770129	-0.400824	0.68855	NA
ENSG00000290074	40.2934	0.120908	0.394639	0.306377	0.759317	0.99961
ENSG00000290076	71.2437	0.109755	0.327241	0.335395	0.737327	0.99961
ENSG00000290082	13.5282	0.31849	0.648996	0.490742	0.623609	NA
ENSG00000290085	242.89	0.251002	0.189471	1.32475	0.185254	0.99961
ENSG00000290086	18.6373	-0.876156	0.64052	-1.36788	0.171349	0.99961
ENSG00000290089	24.6997	-0.155356	0.50913	-0.305141	0.760259	0.99961
ENSG00000290093	6.93491	0.699104	1.0029	0.697081	0.485752	NA
ENSG00000290094	32.3968	0.080708	0.485832	0.166123	0.86806	0.99961
ENSG00000290096	14.4154	0.145618	0.703842	0.20689	0.836095	0.99961
ENSG00000290098	41.3762	-0.0918836	0.40503	-0.226856	0.820536	0.99961
ENSG00000290107	22.9091	0.265022	0.540216	0.490585	0.62372	0.99961
ENSG00000290110	25.0938	0.175479	0.502849	0.348969	0.727113	0.99961
ENSG00000290112	14.4773	0.150521	0.716384	0.210112	0.83358	0.99961
ENSG00000290114	32.5443	0.408928	0.507091	0.806419	0.420001	0.99961
ENSG00000290115	5.36156	1.60424	1.3175	1.21764	0.223362	NA
ENSG00000290117	60.4251	-0.0703061	0.336561	-0.208895	0.83453	0.99961
ENSG00000290121	51.5928	0.419597	0.391907	1.07065	0.284325	0.99961
ENSG00000290122	41.1569	-0.0204037	0.4117	-0.0495595	0.960473	0.99961
ENSG00000290126	58.9825	0.370847	0.342854	1.08165	0.27941	0.99961
ENSG00000290127	8.54814	-0.211011	0.815675	-0.258695	0.79587	NA
ENSG00000290146	190.1	-0.0559187	0.200729	-0.278578	0.780569	0.99961
ENSG00000290149	16.2094	-0.0544017	0.6085	-0.089403	0.928762	0.99961
ENSG00000290165	7.68136	-0.229119	0.843139	-0.271745	0.785818	NA
ENSG00000290180	253.432	0.0409685	0.208201	0.196774	0.844004	0.99961
ENSG00000290183	297.289	-0.166435	0.183534	-0.906835	0.364494	0.99961
ENSG00000290192	6.18579	0.566261	1.15518	0.490192	0.623998	NA
ENSG00000290199	248.896	-0.228797	0.237753	-0.962329	0.335884	0.99961
ENSG00000290226	298.98	0.0493332	0.186015	0.265211	0.790847	0.99961
ENSG00000290230	478.698	0.0640726	0.203646	0.314628	0.753044	0.99961
ENSG00000290241	16.202	-0.14156	0.611362	-0.231549	0.816889	0.99961
ENSG00000290263	268.468	0.154884	0.187711	0.825119	0.409304	0.99961
ENSG00000290315	2786.14	-0.0893922	0.122562	-0.729363	0.46578	0.99961
ENSG00000290316	32.2877	0.309211	0.464621	0.665511	0.505723	0.99961
ENSG00000290318	2072.84	0.00673995	0.147611	0.0456602	0.963581	0.99961
ENSG00000290319	82.5541	0.049886	0.366096	0.136265	0.891612	0.99961
ENSG00000290366	172.847	0.53558	0.248669	2.15379	0.0312567	0.700276
ENSG00000290368	7.267	1.04751	1.25721	0.833198	0.404733	NA
ENSG00000290383	16.3194	-0.836702	0.681647	-1.22747	0.219645	0.99961
ENSG00000290385	345.488	-0.512728	0.203928	-2.51426	0.0119281	0.436867
ENSG00000290386	44.3365	-0.511977	0.386799	-1.32362	0.185628	0.99961
ENSG00000290391	167.923	-0.201237	0.281803	-0.714107	0.475161	0.99961
ENSG00000290395	44.0482	-0.166248	0.403448	-0.412069	0.680289	0.99961
ENSG00000290399	34.5856	0.626276	0.510053	1.22786	0.219498	0.99961
ENSG00000290404	5.96841	1.09538	1.02792	1.06562	0.286594	NA
ENSG00000290410	9.24908	-0.613493	0.833143	-0.736361	0.461511	NA
ENSG00000290450	347.925	0.138407	0.193336	0.715888	0.474061	0.99961
ENSG00000290453	45.9479	0.0605293	0.391246	0.154709	0.877051	0.99961
ENSG00000290460	21.5341	-0.452902	0.522524	-0.866757	0.386075	0.99961
ENSG00000290466	9.36924	-0.0232862	0.774013	-0.030085	0.975999	NA
ENSG00000290474	330.288	-0.296853	0.170466	-1.74142	0.0816104	0.99961
ENSG00000290482	92.3577	-0.260455	0.285076	-0.913634	0.360909	0.99961
ENSG00000290535	42.5414	-0.0931296	0.425019	-0.219119	0.826558	0.99961
ENSG00000290536	15.0619	-0.0957653	0.62666	-0.152819	0.878541	0.99961
ENSG00000290537	89.5768	0.129145	0.298724	0.432322	0.665507	0.99961
ENSG00000290546	74.1013	0.38502	0.329222	1.16948	0.242208	0.99961
ENSG00000290548	910.704	0.00458257	0.142426	0.0321752	0.974332	0.99961
ENSG00000290549	737.643	-0.239859	0.155935	-1.5382	0.123999	0.99961
ENSG00000290551	6.53079	0.822269	0.958088	0.85824	0.39076	NA
ENSG00000290553	6.82961	-0.65857	1.08398	-0.607548	0.543488	NA
ENSG00000290556	221.69	-0.197681	0.238935	-0.827342	0.408043	0.99961
ENSG00000290557	15.298	-0.299857	0.871377	-0.344119	0.730757	0.99961
ENSG00000290559	30.4882	0.119717	0.459224	0.260694	0.794329	0.99961
ENSG00000290569	130.611	-0.0576458	0.312937	-0.184209	0.85385	0.99961
ENSG00000290576	138.84	-0.446255	0.230245	-1.93818	0.0526017	0.86059
ENSG00000290578	205.159	0.134908	0.224291	0.601488	0.547515	0.99961
ENSG00000290585	15.9861	0.706843	0.801059	0.882386	0.377568	0.99961
ENSG00000290588	37.2936	-0.250009	0.468715	-0.533394	0.593761	0.99961
ENSG00000290597	7.99633	-0.259865	0.859264	-0.302427	0.762326	NA
ENSG00000290600	272.022	-0.0425851	0.20863	-0.204117	0.838262	0.99961
ENSG00000290606	120.423	-0.155272	0.256871	-0.604473	0.545529	0.99961
ENSG00000290644	11.0434	0.00458136	0.823249	0.00556498	0.99556	NA
ENSG00000290660	11.8859	-0.0781411	0.76359	-0.102334	0.918492	NA
ENSG00000290665	12.7048	0.892125	0.700654	1.27328	0.20292	NA
ENSG00000290683	390.645	-0.140319	0.159054	-0.882213	0.377662	0.99961
ENSG00000290685	25.401	-0.0786884	0.517933	-0.151928	0.879244	0.99961
ENSG00000290688	145.631	0.204352	0.243144	0.840456	0.400653	0.99961
ENSG00000290689	1961.37	-0.0817656	0.121892	-0.670802	0.502346	0.99961
ENSG00000290690	1325.98	-0.226207	0.148294	-1.52539	0.127161	0.99961
ENSG00000290700	185.55	0.564569	0.321734	1.75477	0.0792991	0.99424
ENSG00000290705	38.2007	-0.277608	0.629037	-0.441322	0.65898	0.99961
ENSG00000290711	17.48	0.770453	0.672256	1.14607	0.251766	0.99961
ENSG00000290721	29.4929	0.164637	0.457585	0.359796	0.719	0.99961
ENSG00000290728	95.9488	-0.163044	0.327687	-0.497561	0.618794	0.99961
ENSG00000290729	10.4175	0.516934	0.798756	0.647173	0.51752	NA
ENSG00000290737	96.0476	0.463499	0.272001	1.70404	0.0883742	0.99961
ENSG00000290762	414.779	0.203595	0.16932	1.20243	0.229199	0.99961
ENSG00000290765	4.66235	3.45494	1.93215	1.78814	0.073754	NA
ENSG00000290767	15.3824	0.915314	0.725865	1.261	0.20731	0.99961
ENSG00000290769	23.4809	-0.588508	0.603822	-0.974638	0.32974	0.99961
ENSG00000290775	19.6215	-0.156379	0.591971	-0.264166	0.791652	0.99961
ENSG00000290788	18.5601	0.258412	0.641247	0.402984	0.68696	0.99961
ENSG00000290791	327.98	0.206922	0.183358	1.12851	0.259103	0.99961
ENSG00000290792	473.979	0.12621	0.177269	0.711965	0.476487	0.99961
ENSG00000290793	263.883	0.204052	0.186764	1.09257	0.274584	0.99961
ENSG00000290796	193.831	-0.155244	0.207586	-0.747855	0.454547	0.99961
ENSG00000290803	107.819	-0.0217165	0.294693	-0.0736921	0.941255	0.99961
ENSG00000290812	128.133	-0.256242	0.234979	-1.09049	0.275497	0.99961
ENSG00000290817	34.4675	0.456405	0.444329	1.02718	0.304336	0.99961
ENSG00000290823	761.785	-0.000428428	0.139826	-0.00306402	0.997555	0.999909
ENSG00000290829	42.9921	0.0870806	0.417401	0.208626	0.834741	0.99961
ENSG00000290830	101.032	-0.181281	0.267893	-0.676691	0.498602	0.99961
ENSG00000290832	937.162	-0.0819031	0.188688	-0.434067	0.66424	0.99961
ENSG00000290833	141.495	-0.0293345	0.248539	-0.118028	0.906045	0.99961
ENSG00000290835	479.789	-0.0491866	0.174149	-0.282439	0.777607	0.99961
ENSG00000290846	107.124	0.0649579	0.278463	0.233273	0.815549	0.99961
ENSG00000290848	13.0093	-0.323848	0.714075	-0.453521	0.650174	NA
ENSG00000290849	71.4013	-0.0440071	0.350994	-0.125378	0.900224	0.99961
ENSG00000290853	494.334	-0.04649	0.157589	-0.295009	0.767987	0.99961
ENSG00000290854	967.395	-0.158752	0.170251	-0.932458	0.3511	0.99961
ENSG00000290858	12.0892	-0.986383	0.917366	-1.07523	0.28227	NA
ENSG00000290870	9.63324	-0.39167	0.793931	-0.493331	0.621779	NA
ENSG00000290875	297.146	0.240064	0.183803	1.30609	0.191522	0.99961
ENSG00000290879	38.182	0.1255	0.47394	0.264802	0.791162	0.99961
ENSG00000290880	918.229	0.196202	0.142273	1.37906	0.167877	0.99961
ENSG00000290885	146.038	-0.308501	0.252759	-1.22054	0.222261	0.99961
ENSG00000290886	6.56101	0.0868878	0.906551	0.0958443	0.923644	NA
ENSG00000290888	41.9396	-0.320195	0.398325	-0.803853	0.421482	0.99961
ENSG00000290893	59.4635	0.054641	0.355843	0.153554	0.877962	0.99961
ENSG00000290895	46.8639	0.126758	0.395065	0.320853	0.748322	0.99961
ENSG00000290897	5.616	1.62383	1.27519	1.27341	0.202873	NA
ENSG00000290901	269.94	-0.0892993	0.191161	-0.467142	0.640398	0.99961
ENSG00000290902	18.8314	-0.146124	0.605534	-0.241314	0.809312	0.99961
ENSG00000290907	38.2663	-0.350265	0.406065	-0.862583	0.388367	0.99961
ENSG00000290911	15.2633	0.099302	0.604161	0.164364	0.869445	0.99961
ENSG00000290912	201.148	0.196105	0.210216	0.932873	0.350885	0.99961
ENSG00000290913	8.30508	-0.49304	0.919086	-0.536446	0.591651	NA
ENSG00000290916	12.6134	0.837689	0.692319	1.20998	0.226288	NA
ENSG00000290920	217.053	-0.360231	0.244966	-1.47054	0.141417	0.99961
ENSG00000290921	514.541	0.0462632	0.150844	0.306696	0.759075	0.99961
ENSG00000290924	397.815	0.0886119	0.178396	0.496716	0.619389	0.99961
ENSG00000290927	885.331	0.082895	0.143417	0.578	0.563264	0.99961
ENSG00000290928	1253.02	-0.0790676	0.161726	-0.488899	0.624913	0.99961
ENSG00000290931	127.473	-0.414958	0.259664	-1.59806	0.11003	0.99961
ENSG00000290937	438.261	-0.637967	0.434892	-1.46695	0.142389	0.99961
ENSG00000290938	23.5996	0.494636	0.574481	0.861014	0.38923	0.99961
ENSG00000290945	468.49	-0.116306	0.156727	-0.742091	0.458032	0.99961
ENSG00000290946	101.919	-0.263906	0.297008	-0.88855	0.374245	0.99961
ENSG00000290947	220.156	0.0168309	0.211537	0.079565	0.936583	0.99961
ENSG00000290948	1138.37	-0.111527	0.160228	-0.696052	0.486396	0.99961
ENSG00000290951	430.046	-0.179148	0.200929	-0.891598	0.372608	0.99961
ENSG00000290952	22.9115	-0.684348	0.501544	-1.36448	0.172416	0.99961
ENSG00000290957	14.1306	0.250362	0.648232	0.386224	0.699331	NA
ENSG00000290960	484.228	0.166687	0.17434	0.956103	0.33902	0.99961
ENSG00000290968	76.5199	-0.258991	0.304348	-0.850971	0.394785	0.99961
ENSG00000290976	10.2695	0.3252	0.726855	0.447407	0.654581	NA
ENSG00000290983	79.9751	-0.251875	0.301919	-0.834246	0.404142	0.99961
ENSG00000290993	1382.62	-0.00693911	0.125672	-0.0552163	0.955966	0.99961
ENSG00000290994	191.92	-0.284919	0.210223	-1.35532	0.175317	0.99961
ENSG00000290995	40.177	-0.0632501	0.449215	-0.140801	0.888027	0.99961
ENSG00000290997	14.3422	-0.388078	0.648232	-0.598671	0.549392	0.99961
ENSG00000290999	181.594	0.0848782	0.220032	0.385754	0.699679	0.99961
ENSG00000291003	2054.63	-0.0584789	0.122352	-0.477958	0.63268	0.99961
ENSG00000291006	692.682	0.128974	0.146514	0.880285	0.378705	0.99961
ENSG00000291008	11.1802	0.203173	0.725054	0.280218	0.77931	NA
ENSG00000291015	508.26	-0.0724416	0.159113	-0.455285	0.648904	0.99961
ENSG00000291018	9.18127	-0.891347	0.859938	-1.03653	0.299957	NA
ENSG00000291020	9.07612	1.11167	0.818937	1.35746	0.174636	NA
ENSG00000291023	15.9072	-0.892622	0.638294	-1.39845	0.161978	0.99961
ENSG00000291029	16.1809	0.849063	0.667703	1.27162	0.203509	0.99961
ENSG00000291034	23.9958	-0.385365	0.577569	-0.66722	0.504632	0.99961
ENSG00000291041	524.929	0.122237	0.162673	0.751429	0.452394	0.99961
ENSG00000291042	81.6963	0.139056	0.308891	0.450179	0.652581	0.99961
ENSG00000291043	272.439	0.209087	0.196706	1.06294	0.287808	0.99961
ENSG00000291044	87.8455	0.0650012	0.296633	0.21913	0.826549	0.99961
ENSG00000291046	249.966	0.324354	0.197	1.64647	0.0996673	0.99961
ENSG00000291047	144.358	-0.205013	0.237531	-0.863099	0.388083	0.99961
ENSG00000291051	48.3017	0.271238	0.36429	0.744567	0.456533	0.99961
ENSG00000291054	160.042	-0.311803	0.22098	-1.411	0.158244	0.99961
ENSG00000291060	382.871	-0.196447	0.173667	-1.13117	0.257982	0.99961
ENSG00000291061	458.729	0.0128422	0.172037	0.0746481	0.940495	0.99961
ENSG00000291062	61.6415	-0.0927178	0.324699	-0.28555	0.775223	0.99961
ENSG00000291063	43.0872	0.235338	0.394397	0.596703	0.550706	0.99961
ENSG00000291064	273.332	-0.00705242	0.187551	-0.0376027	0.970004	0.99961
ENSG00000291065	6.57215	-0.457359	1.04204	-0.438908	0.660728	NA
ENSG00000291066	534.132	0.21018	0.153359	1.37051	0.170526	0.99961
ENSG00000291067	209.534	0.054462	0.196999	0.276458	0.782196	0.99961
ENSG00000291068	378.206	-0.233476	0.174425	-1.33855	0.180719	0.99961
ENSG00000291072	2265.52	-0.059136	0.151384	-0.390636	0.696066	0.99961
ENSG00000291073	2067.33	-0.0713377	0.128698	-0.554301	0.579373	0.99961
ENSG00000291078	268.513	-0.224501	0.194965	-1.1515	0.249528	0.99961
ENSG00000291081	355.646	0.0901868	0.179121	0.503496	0.614616	0.99961
ENSG00000291089	581.296	-0.384286	0.159617	-2.40754	0.0160604	0.510108
ENSG00000291091	1509.12	0.0379641	0.12483	0.304126	0.761032	0.99961
ENSG00000291094	134.51	-0.208685	0.286979	-0.727178	0.467117	0.99961
ENSG00000291096	115.95	0.249285	0.262369	0.950132	0.342045	0.99961
ENSG00000291099	167.507	-0.153366	0.23832	-0.643529	0.519881	0.99961
ENSG00000291100	935.57	-0.0341094	0.148042	-0.230403	0.817779	0.99961
ENSG00000291101	439.887	-0.103197	0.174502	-0.591384	0.554263	0.99961
ENSG00000291111	16.1299	-1.03808	0.64706	-1.6043	0.108647	0.99961
ENSG00000291112	164.126	-0.0450658	0.26741	-0.168527	0.866169	0.99961
ENSG00000291113	466.841	0.015234	0.15232	0.100013	0.920334	0.99961
ENSG00000291117	538.214	-0.113469	0.162923	-0.696454	0.486144	0.99961
ENSG00000291119	124.74	0.170455	0.252986	0.673771	0.500457	0.99961
ENSG00000291121	84.8716	-0.154261	0.326058	-0.473109	0.636135	0.99961
ENSG00000291124	394.469	0.173335	0.172783	1.00319	0.315769	0.99961
ENSG00000291125	8.66119	0.131432	0.916858	0.14335	0.886013	NA
ENSG00000291130	334.756	0.0791662	0.192224	0.411844	0.680454	0.99961
ENSG00000291131	53.9222	0.0981339	0.372684	0.263316	0.792307	0.99961
ENSG00000291133	106.129	-0.0227034	0.275322	-0.0824613	0.93428	0.99961
ENSG00000291134	55.9858	0.190406	0.353501	0.538628	0.590144	0.99961
ENSG00000291138	6.9075	-0.118486	1.11418	-0.106343	0.91531	NA
ENSG00000291142	209.858	0.277227	0.208469	1.32983	0.183575	0.99961
ENSG00000291143	43.4988	-0.193928	0.405873	-0.477804	0.63279	0.99961
ENSG00000291145	50.0396	-0.252415	0.357314	-0.706422	0.479926	0.99961
ENSG00000291147	106.296	0.316517	0.28677	1.10373	0.26971	0.99961
ENSG00000291149	21.2491	0.0653553	0.549792	0.118873	0.905376	0.99961
ENSG00000291154	1154.64	-0.120364	0.138714	-0.867717	0.385549	0.99961
ENSG00000291156	67.0244	0.318083	0.338602	0.939402	0.347525	0.99961
ENSG00000291159	688.57	0.0789165	0.149179	0.529004	0.596803	0.99961
ENSG00000291170	28.6509	-0.131692	0.509637	-0.258405	0.796095	0.99961
ENSG00000291171	994.677	-0.129561	0.139847	-0.926449	0.354213	0.99961
ENSG00000291175	1869.96	0.0705842	0.119008	0.593104	0.553111	0.99961
ENSG00000291176	277.831	-0.0992714	0.190432	-0.521296	0.602161	0.99961
ENSG00000291178	1224.2	-0.0929428	0.141785	-0.655521	0.512132	0.99961
ENSG00000291179	55.1213	-0.0188499	0.375669	-0.0501768	0.959981	0.99961
ENSG00000291182	24.4706	0.242592	0.537475	0.451356	0.651733	0.99961
ENSG00000291185	249.244	0.270864	0.209857	1.29071	0.196806	0.99961
ENSG00000291186	218.543	-0.234179	0.194887	-1.20162	0.229512	0.99961
ENSG00000291189	241.305	-0.0590131	0.210146	-0.280819	0.778849	0.99961
ENSG00000291194	289.365	-0.0376713	0.188764	-0.199569	0.841818	0.99961
ENSG00000291199	67.3034	0.872931	0.321832	2.71238	0.00668022	0.30583
ENSG00000291201	1853.29	-0.135895	0.149981	-0.906084	0.364892	0.99961
ENSG00000291202	879.187	-0.291326	0.181805	-1.60241	0.109065	0.99961
ENSG00000291203	1369.07	0.150792	0.150957	0.998901	0.317843	0.99961
ENSG00000291207	782.943	0.0903487	0.143593	0.629202	0.529217	0.99961
ENSG00000291208	392.637	-0.342638	0.230061	-1.48934	0.136399	0.99961
ENSG00000291209	56.1475	-0.306492	0.373673	-0.820213	0.412095	0.99961
ENSG00000291210	231.241	-0.216307	0.199011	-1.08691	0.277076	0.99961
ENSG00000291211	576.412	-0.142977	0.148777	-0.961019	0.336543	0.99961
ENSG00000291214	591.04	0.0315415	0.15428	0.204443	0.838007	0.99961
ENSG00000291219	77.3939	-0.0808025	0.321907	-0.251012	0.801805	0.99961
ENSG00000291220	359.88	-0.0489689	0.188234	-0.260149	0.794748	0.99961
ENSG00000291221	187.321	-0.0919885	0.227783	-0.403842	0.686329	0.99961
ENSG00000291224	329.434	-0.204764	0.18585	-1.10177	0.270562	0.99961
ENSG00000291225	78.8651	0.149717	0.329297	0.454658	0.649355	0.99961
ENSG00000291228	648.518	-0.0149574	0.159041	-0.0940475	0.925071	0.99961
ENSG00000291233	421.306	0.31926	0.158186	2.01825	0.043565	0.802384
ENSG00000291234	388.986	-0.365816	0.184983	-1.97757	0.0479777	0.833113
ENSG00000291239	163.583	0.0353767	0.226411	0.15625	0.875836	0.99961
ENSG00000291240	96.9744	-0.22085	0.281833	-0.783621	0.433262	0.99961
ENSG00000291242	372.497	-0.227105	0.19454	-1.1674	0.243051	0.99961
ENSG00000291243	20.387	-0.40592	0.750978	-0.540522	0.588837	0.99961
ENSG00000291250	24.8289	-0.450848	0.482374	-0.934644	0.349972	0.99961
ENSG00000291255	36.7345	-0.216825	0.423449	-0.512045	0.608619	0.99961
ENSG00000291257	14.1159	1.02519	0.666649	1.53783	0.12409	NA
ENSG00000291262	12.1319	-0.254949	0.749001	-0.340385	0.733566	NA
ENSG00000291264	60.9437	0.0705211	0.333166	0.21167	0.832365	0.99961
ENSG00000291265	16.3818	-0.353761	0.623221	-0.567633	0.570284	0.99961
ENSG00000291267	36.0618	0.223188	0.459515	0.485703	0.627178	0.99961
ENSG00000291283	182.278	-0.00883357	0.214662	-0.0411511	0.967175	0.99961
ENSG00000291295	44.8741	0.184534	0.385056	0.47924	0.631768	0.99961
ENSG00000291302	181.834	-0.073167	0.220734	-0.331471	0.740289	0.99961
ENSG00000291303	166.104	-0.152092	0.228328	-0.666111	0.50534	0.99961
ENSG00000291312	179.898	0.0332013	0.24281	0.136738	0.891238	0.99961
ENSG00000291313	636.167	0.068916	0.147985	0.465695	0.641434	0.99961
ENSG00000291314	201.761	0.0677972	0.198364	0.341782	0.732515	0.99961
ENSG00000291315	229.574	0.193208	0.217727	0.887387	0.374871	0.99961
ENSG00000291336	50.1501	-0.108648	0.377063	-0.288141	0.773239	0.99961
ENSG00000291338	21.3996	0.238433	0.545376	0.437191	0.661973	0.99961
ENSG00000292256	5.06321	0.242462	1.18759	0.204163	0.838226	NA
ENSG00000292259	26.6224	-0.213216	0.533737	-0.399478	0.689541	0.99961
ENSG00000292277	29.0814	0.0907365	0.498948	0.181856	0.855696	0.99961
ENSG00000292309	33.7863	0.567733	0.557843	1.01773	0.308807	0.99961
ENSG00000292349	18.9982	-0.431266	0.555373	-0.776534	0.437434	0.99961
ENSG00000292979	295.955	-0.0480927	0.201087	-0.239163	0.810979	0.99961
ENSG00000292993	111.743	-0.786954	0.261703	-3.00705	0.00263792	0.170588
ENSG00000292994	186.782	0.147037	0.232805	0.631587	0.527657	0.99961
ENSG00000293004	14.5863	0.301156	0.744168	0.404688	0.685707	0.99961
ENSG00000293008	8.47882	0.786976	0.856116	0.91924	0.35797	NA
ENSG00000293025	41.9632	0.620689	0.38972	1.59266	0.111237	0.99961
ENSG00000293027	5.01393	-1.09732	1.05666	-1.03847	0.299051	NA
ENSG00000293033	52.703	0.30652	0.389182	0.7876	0.43093	0.99961
ENSG00000293037	17.079	0.164256	0.631356	0.260163	0.794738	0.99961
ENSG00000293042	10.1989	0.232878	0.839034	0.277555	0.781354	NA
ENSG00000293044	11.3247	0.679202	0.747302	0.908872	0.363417	NA
ENSG00000293054	16.2552	0.339841	0.681484	0.498678	0.618007	0.99961
ENSG00000293057	48.4428	0.417736	0.386075	1.08201	0.27925	0.99961
ENSG00000293076	88.0549	-0.289287	0.304896	-0.948805	0.34272	0.99961
ENSG00000293094	7.00537	0.0963979	1.03539	0.0931032	0.925822	NA
ENSG00000293098	79.6532	0.36126	0.308992	1.16916	0.24234	0.99961
ENSG00000293105	60.5565	0.339098	0.372769	0.909672	0.362996	0.99961
ENSG00000293107	1150.61	-0.0871894	0.14666	-0.594499	0.552179	0.99961
ENSG00000293110	34.2825	1.10118	0.421353	2.61343	0.00896374	0.363296
ENSG00000293138	133.192	-0.165903	0.234122	-0.70862	0.478561	0.99961
ENSG00000293141	180.929	-0.0987077	0.225504	-0.43772	0.661589	0.99961
ENSG00000293142	154.144	0.0525441	0.223643	0.234947	0.81425	0.99961
ENSG00000293143	158.95	-0.00884662	0.23245	-0.0380581	0.969641	0.99961
ENSG00000293149	29.1344	0.41384	0.466644	0.886842	0.375164	0.99961
ENSG00000293157	13.7555	0.164084	0.755187	0.217276	0.827994	NA
ENSG00000293160	80.6225	0.0327635	0.303382	0.107994	0.914	0.99961
ENSG00000293161	66.8707	-0.19526	0.333755	-0.58504	0.558521	0.99961
ENSG00000293162	24.5897	-0.017332	0.498424	-0.0347736	0.97226	0.99961
ENSG00000293164	589.826	-0.0874466	0.149457	-0.585095	0.558484	0.99961
ENSG00000293167	7.96575	0.202877	0.935364	0.216897	0.828289	NA
ENSG00000293171	16.9622	0.158828	0.597051	0.26602	0.790224	0.99961
ENSG00000293172	25.7165	-0.177928	0.497989	-0.357292	0.720873	0.99961
ENSG00000293175	49.1432	0.306656	0.43169	0.710362	0.47748	0.99961
ENSG00000293178	62.4692	0.684036	0.365015	1.87399	0.0609312	0.907746
ENSG00000293186	108.292	0.10595	0.284944	0.371827	0.710022	0.99961
ENSG00000293188	46.1381	-0.0115857	0.393591	-0.0294359	0.976517	0.99961
ENSG00000293189	12.2353	1.12993	0.774923	1.45812	0.144806	NA
ENSG00000293192	92.3421	-0.126983	0.292206	-0.434568	0.663876	0.99961
ENSG00000293198	6.82181	-1.03863	0.974953	-1.06531	0.286734	NA
ENSG00000293203	10.8883	0.0481155	0.725714	0.0663009	0.947138	NA
ENSG00000293204	44.8779	-0.519913	0.411088	-1.26472	0.205971	0.99961
ENSG00000293213	14.876	0.13183	0.660753	0.199515	0.84186	0.99961
ENSG00000293215	8.46635	-0.162952	0.870069	-0.187286	0.851436	NA
ENSG00000293219	23.6607	-0.109341	0.560363	-0.195125	0.845295	0.99961
ENSG00000293228	3.17052	1.96054	1.38538	1.41517	0.157019	NA
ENSG00000293232	24.3179	-0.223984	0.552788	-0.40519	0.685338	0.99961
ENSG00000293234	224.071	0.0372953	0.211413	0.17641	0.859972	0.99961
ENSG00000293240	58.1312	-0.237276	0.385674	-0.615226	0.538406	0.99961
ENSG00000293248	41.0484	-0.0718654	0.402028	-0.178757	0.858128	0.99961
ENSG00000293254	10.1989	0.259427	0.781483	0.331968	0.739913	NA
ENSG00000293255	29.4651	0.229917	0.465926	0.493462	0.621686	0.99961
ENSG00000293256	26.6622	-0.132933	0.524537	-0.253429	0.799937	0.99961
ENSG00000293258	31.172	0.289297	0.472483	0.612291	0.540346	0.99961
ENSG00000293260	9.9273	-0.751823	0.835267	-0.900099	0.368068	NA
ENSG00000293262	12.5179	0.806651	0.854675	0.943809	0.345267	NA
ENSG00000293268	1734.74	-0.0724733	0.126082	-0.57481	0.56542	0.99961
ENSG00000293269	19.6963	-0.112527	0.602258	-0.186841	0.851785	0.99961
ENSG00000293274	7.26472	0.0831213	1.0096	0.0823309	0.934384	NA
ENSG00000293276	9.21114	0.0296279	0.775255	0.0382169	0.969515	NA
ENSG00000293278	15.7157	-0.415772	0.674175	-0.616712	0.537424	0.99961
ENSG00000293279	368.57	0.240922	0.184449	1.30618	0.191493	0.99961
ENSG00000293285	8.55021	0.481129	0.926336	0.519389	0.603489	NA
ENSG00000293287	160.268	-0.327702	0.22062	-1.48536	0.137447	0.99961
ENSG00000293293	15.4876	-0.414201	0.645415	-0.641758	0.52103	0.99961
ENSG00000293300	18.2323	0.144249	0.564907	0.25535	0.798453	0.99961
ENSG00000293315	201.202	0.380007	0.218521	1.739	0.0820352	0.99961
ENSG00000293320	1612.58	0.111046	0.122115	0.909354	0.363163	0.99961
ENSG00000293322	9.75076	-0.444093	0.828306	-0.536147	0.591857	NA
ENSG00000293323	32.7138	-0.145135	0.448442	-0.323644	0.746208	0.99961
ENSG00000293324	27.4344	0.399561	0.539011	0.741286	0.45852	0.99961
ENSG00000293331	134.419	0.168584	0.275155	0.612688	0.540083	0.99961
ENSG00000293332	99.5474	0.220069	0.28707	0.766607	0.443315	0.99961
ENSG00000293334	9.25432	-0.343443	0.806955	-0.425603	0.670397	NA
ENSG00000293338	9.5065	0.688148	0.862223	0.798109	0.424807	NA
ENSG00000293339	199.565	-0.0344972	0.243523	-0.141659	0.887349	0.99961
ENSG00000293341	18.2537	0.417378	0.611105	0.682988	0.494614	0.99961
ENSG00000293347	31.6859	0.242794	0.453417	0.535476	0.592321	0.99961
ENSG00000293348	12.8202	0.214909	0.653685	0.328764	0.742334	NA
ENSG00000293363	79.6819	-0.0986259	0.303932	-0.3245	0.745559	0.99961
ENSG00000293372	78.0493	0.111378	0.343334	0.3244	0.745635	0.99961
ENSG00000293389	1480	-0.0673985	0.130428	-0.51675	0.605331	0.99961
ENSG00000293399	43.6015	-0.165251	0.383869	-0.430488	0.66684	0.99961
ENSG00000293401	29.3472	0.329582	0.491157	0.671033	0.5022	0.99961
ENSG00000293404	57.269	-0.537994	0.353734	-1.5209	0.128285	0.99961
ENSG00000293413	111.227	-0.138769	0.274725	-0.505119	0.613475	0.99961
ENSG00000293415	27.4652	0.149861	0.503603	0.297578	0.766025	0.99961
ENSG00000293420	10.9951	0.860641	0.780308	1.10295	0.270049	NA
ENSG00000293427	1006.79	-0.245905	0.149608	-1.64366	0.100246	0.99961
ENSG00000293429	216.751	-0.40586	0.233009	-1.74182	0.0815394	0.99961
ENSG00000293448	7.38087	-2.56881	1.33593	-1.92286	0.0544973	NA
ENSG00000293450	14.0386	0.0308876	0.633077	0.0487896	0.961087	NA
ENSG00000293461	66.6666	-0.0652689	0.35951	-0.18155	0.855936	0.99961
ENSG00000293464	15.8174	-0.270426	0.632798	-0.427349	0.669125	0.99961
ENSG00000293465	158.409	-0.0662162	0.233932	-0.283057	0.777133	0.99961
ENSG00000293468	74.3997	-0.318117	0.31571	-1.00762	0.313635	0.99961
ENSG00000293470	25.6437	-0.213684	0.545971	-0.391383	0.695514	0.99961
ENSG00000293471	18.349	0.34619	0.645326	0.536458	0.591642	0.99961
ENSG00000293472	9.98262	1.12753	1.16567	0.967281	0.333403	NA
ENSG00000293475	54.9461	-0.501043	0.391223	-1.28071	0.200296	0.99961
ENSG00000293476	116.3	0.0565539	0.259183	0.2182	0.827273	0.99961
ENSG00000293482	125.908	0.0592944	0.244515	0.242498	0.808394	0.99961
ENSG00000293486	80.8666	0.0422683	0.282355	0.149699	0.881002	0.99961
ENSG00000293497	149.372	-0.0560771	0.254366	-0.220458	0.825514	0.99961
ENSG00000293499	22.2861	0.195046	0.542091	0.359804	0.718994	0.99961
ENSG00000293534	15.4708	0.119943	0.65342	0.183561	0.854357	0.99961
ENSG00000293535	61.7015	-0.0848148	0.348773	-0.24318	0.807866	0.99961
ENSG00000293541	22.5411	0.462054	0.590246	0.782816	0.433735	0.99961
ENSG00000293548	21.9323	0.573069	0.54186	1.0576	0.29024	0.99961
ENSG00000293550	46.1401	0.806253	0.439954	1.83258	0.0668646	0.941525
ENSG00000293553	15.0016	-0.10282	0.643049	-0.159895	0.872964	0.99961
ENSG00000293556	15.7212	-0.426327	0.610914	-0.697852	0.48527	0.99961
ENSG00000293557	22.6527	-0.102105	0.513921	-0.198678	0.842514	0.99961
ENSG00000293562	31.2992	-8.20643e-05	0.519112	-0.000158086	0.999874	0.999993
ENSG00000293565	14.789	0.106861	0.653634	0.163488	0.870134	0.99961
ENSG00000293575	30.0708	-0.1115	0.471021	-0.23672	0.812874	0.99961
ENSG00000293584	11.118	-0.29929	0.707269	-0.423164	0.672176	NA
ENSG00000293592	7.84689	-0.125984	0.846307	-0.148864	0.881661	NA
ENSG00000293600	704.158	-0.179222	0.141482	-1.26674	0.205247	0.99961
ENSG00000293606	730.846	-0.0861983	0.143149	-0.602158	0.547069	0.99961
ENSG00000293612	17.0413	0.701354	0.717145	0.977981	0.328084	0.99961
ENSG00000293615	403.1	0.188126	0.167303	1.12446	0.260817	0.99961
ENSG00000293626	112.668	-0.0231224	0.257112	-0.0899313	0.928342	0.99961
ENSG00000293627	18.4709	0.555171	0.589315	0.942061	0.346161	0.99961
ENSG00000293628	7.95257	1.47076	1.07072	1.37362	0.16956	NA
ENSG00000293636	12.0044	0.732759	0.738307	0.992485	0.320961	NA
ENSG00000293642	226.637	-0.0647404	0.214709	-0.301526	0.763013	0.99961
ENSG00000293643	189.959	0.0979743	0.203853	0.480612	0.630792	0.99961
ENSG00000293647	9.54404	0.528745	0.824421	0.641354	0.521293	NA
ENSG00000293650	146.316	0.150151	0.236746	0.634227	0.525933	0.99961
ENSG00000293652	19.9406	0.420914	0.579213	0.726701	0.467409	0.99961
ENSG00000293655	51.4979	0.00540703	0.347989	0.0155379	0.987603	0.99961
ENSG00000293656	25.3272	0.174445	0.493512	0.353477	0.723731	0.99961
ENSG00000293664	23.7226	-0.184384	0.497972	-0.37027	0.711182	0.99961
ENSG00000293667	57.0594	-0.0528575	0.341705	-0.154687	0.877068	0.99961
ENSG00000293669	807.248	-0.145003	0.144844	-1.0011	0.316778	0.99961
ENSG00000293670	5.50065	-0.53639	0.9814	-0.546556	0.584684	NA
ENSG00000293676	52.0248	-0.101147	0.358656	-0.282018	0.77793	0.99961
ENSG00000293678	234.092	0.279218	0.242566	1.1511	0.249691	0.99961
ENSG00000293685	72.1764	-0.451182	0.311886	-1.44662	0.148003	0.99961
ENSG00000293686	260.557	-0.0379179	0.206882	-0.183282	0.854577	0.99961
ENSG00000293688	20.5914	0.0118076	0.559777	0.0210934	0.983171	0.99961
ENSG00000293691	5.9077	3.22356	1.42249	2.26614	0.0234429	NA
ENSG00000293696	66.4564	0.066834	0.315709	0.211695	0.832345	0.99961
ENSG00000293698	933.602	-0.0858838	0.13596	-0.631685	0.527593	0.99961
ENSG00000293707	24.6735	-0.477299	0.506721	-0.941937	0.346225	0.99961
ENSG00000293721	61.4502	0.784743	0.348495	2.2518	0.0243347	0.63262
ENSG00000293728	11.1998	-0.680137	0.767399	-0.886289	0.375462	NA
ENSG00000293738	9.45845	0.420701	0.833268	0.50488	0.613643	NA
ENSG00000293748	9.16479	0.768343	0.838807	0.915996	0.359669	NA
ENSG00000293751	106.31	0.154415	0.277224	0.557005	0.577524	0.99961
ENSG00000293752	51.638	-0.0799107	0.356318	-0.224268	0.822549	0.99961
ENSG00000293755	9.73522	-0.0498116	0.82119	-0.0606578	0.951632	NA
ENSG00000293760	5.43083	0.0517471	1.2944	0.0399778	0.968111	NA
ENSG00000293764	7.94487	-0.259065	0.90963	-0.284802	0.775796	NA
ENSG00000293768	7.30208	-1.12957	0.9536	-1.18453	0.236204	NA
ENSG00000293769	105.643	0.0252576	0.300102	0.0841635	0.932926	0.99961
ENSG00000293778	10.855	0.428504	0.757869	0.565407	0.571797	NA
ENSG00000293791	27.3884	0.079876	0.515225	0.155031	0.876797	0.99961
ENSG00000293797	7.89558	0.421746	1.01678	0.414785	0.678299	NA
ENSG00000293801	7.78967	-0.122297	0.915868	-0.133531	0.893773	NA
ENSG00000293808	10.5563	0.0573486	0.720899	0.0795516	0.936594	NA
ENSG00000293817	12.6095	-0.21705	0.681774	-0.31836	0.750212	NA
ENSG00000293824	48.2872	0.069618	0.401132	0.173554	0.862216	0.99961
ENSG00000293829	6.50217	0.94508	0.932193	1.01382	0.310667	NA
ENSG00000293884	8.85365	0.272961	0.891709	0.306111	0.75952	NA
ENSG00000293895	66.314	-0.437936	0.365214	-1.19912	0.23048	0.99961
ENSG00000293898	33.7272	-0.150525	0.447424	-0.336425	0.73655	0.99961
ENSG00000293902	11.9631	-0.167167	0.725733	-0.230342	0.817826	NA
ENSG00000293903	9.70468	0.155486	0.820794	0.189434	0.849753	NA
ENSG00000293904	2.94803	2.42439	2.25439	1.07541	0.282193	NA
ENSG00000293913	9.20892	0.478484	0.880794	0.543242	0.586963	NA
ENSG00000293920	22.6601	0.611384	0.52966	1.1543	0.248379	0.99961
ENSG00000293924	7.34367	-1.17473	1.03111	-1.13928	0.254585	NA
ENSG00000293925	9.73893	-0.691496	0.811039	-0.852606	0.393878	NA
ENSG00000293928	22.8228	-0.0181975	0.518224	-0.0351151	0.971988	0.99961
ENSG00000293930	14.8468	0.453784	0.604429	0.750765	0.452794	0.99961
ENSG00000293942	6.66559	-0.519917	1.02284	-0.508308	0.611237	NA
ENSG00000293945	22.9444	-0.289349	0.545935	-0.530006	0.596107	0.99961
ENSG00000293946	8.78798	0.466877	0.83573	0.558646	0.576403	NA
ENSG00000293955	7.46824	-0.978848	0.914505	-1.07036	0.284458	NA
ENSG00000293957	175.464	-0.0484186	0.220816	-0.219271	0.826439	0.99961
ENSG00000293959	9.09186	-0.438655	0.848251	-0.517129	0.605066	NA
ENSG00000293962	11.4055	0.052092	0.715075	0.0728484	0.941927	NA
ENSG00000293974	26.7557	-0.0520929	0.489195	-0.106487	0.915196	0.99961
ENSG00000293978	14.9135	-0.17424	0.651279	-0.267536	0.789057	0.99961
ENSG00000293989	21.7713	-0.353775	0.534013	-0.662485	0.507661	0.99961
ENSG00000293992	79.5117	0.057998	0.307682	0.1885	0.850485	0.99961
ENSG00000293997	6.71375	-0.108437	1.02947	-0.105332	0.916112	NA
ENSG00000294008	296.683	-0.256306	0.184473	-1.3894	0.164711	0.99961
ENSG00000294013	42.5405	0.0479328	0.472935	0.101352	0.919271	0.99961
ENSG00000294020	42.8591	-0.52962	0.411247	-1.28784	0.197802	0.99961
ENSG00000294035	7.95653	0.0404323	0.839788	0.0481458	0.9616	NA
ENSG00000294039	11.7317	0.209688	0.762114	0.275141	0.783208	NA
ENSG00000294051	12.7433	-0.711939	0.815642	-0.872857	0.382741	NA
ENSG00000294054	30.0126	-0.0343892	0.508927	-0.067572	0.946126	0.99961
ENSG00000294075	38.6924	-0.225307	0.407701	-0.552628	0.580518	0.99961
ENSG00000294079	34.464	1.40346	0.447769	3.13433	0.00172245	0.126159
ENSG00000294080	14.2093	-0.0709282	0.73051	-0.0970941	0.922652	0.99961
ENSG00000294099	8.84235	0.277897	1.05535	0.263322	0.792302	NA
ENSG00000294101	8.95203	0.516457	0.81523	0.63351	0.526401	NA
ENSG00000294107	8.42953	1.6178	1.80979	0.89392	0.371365	NA
ENSG00000294111	8.28582	-0.828983	0.931216	-0.890215	0.37335	NA
ENSG00000294115	28.147	-0.0130916	0.514528	-0.0254439	0.979701	0.99961
ENSG00000294125	11.6393	0.140748	0.752121	0.187135	0.851555	NA
ENSG00000294127	12.353	-0.349147	0.694623	-0.502643	0.615215	NA
ENSG00000294133	14.6283	0.762364	0.704613	1.08196	0.27927	0.99961
ENSG00000294136	7.96735	-0.428481	0.875141	-0.489614	0.624407	NA
ENSG00000294145	14.7003	0.554943	0.71682	0.774173	0.438828	0.99961
ENSG00000294146	8.47408	-0.00137416	0.879376	-0.00156266	0.998753	NA
ENSG00000294148	27.0659	-0.174532	0.573596	-0.304277	0.760917	0.99961
ENSG00000294168	17.5684	0.561878	0.677174	0.829739	0.406686	0.99961
ENSG00000294171	9.59311	-0.256722	0.742674	-0.345672	0.729589	NA
ENSG00000294174	10.243	0.0455288	0.773297	0.0588763	0.953051	NA
ENSG00000294181	3.69171	1.08393	1.64361	0.659484	0.509585	NA
ENSG00000294182	35.7171	0.81854	0.466959	1.75292	0.0796166	0.994994
ENSG00000294183	10.8162	0.411421	0.775264	0.530685	0.595637	NA
ENSG00000294184	13.8812	0.669776	0.67529	0.991835	0.321278	NA
ENSG00000294196	47.7325	0.267345	0.415422	0.643549	0.519868	0.99961
ENSG00000294203	8.76584	-0.936446	0.932793	-1.00392	0.315419	NA
ENSG00000294211	6.81968	0.858454	1.05367	0.814728	0.415228	NA
ENSG00000294229	48.0545	-0.209807	0.368001	-0.570126	0.568592	0.99961
ENSG00000294253	42.2521	0.057534	0.435764	0.13203	0.894961	0.99961
ENSG00000294256	5.71349	0.82329	1.24425	0.661673	0.508181	NA
ENSG00000294260	68.9494	0.179834	0.305496	0.588661	0.556088	0.99961
ENSG00000294266	56.2398	0.705001	0.33059	2.13256	0.0329612	0.71914
ENSG00000294279	125.312	0.0649049	0.253491	0.256044	0.797917	0.99961
ENSG00000294288	11.3758	-0.749092	0.741246	-1.01058	0.312216	NA
ENSG00000294292	6.68858	0.487234	0.945875	0.515114	0.606473	NA
ENSG00000294293	25.0809	-0.422681	0.518942	-0.814505	0.415356	0.99961
ENSG00000294304	8.30279	0.160611	0.907397	0.177002	0.859507	NA
ENSG00000294305	23.3001	-0.11427	0.510169	-0.223985	0.822769	0.99961
ENSG00000294309	9.25382	-1.04895	0.807059	-1.29972	0.193696	NA
ENSG00000294313	42.2301	0.343847	0.44579	0.77132	0.440518	0.99961
ENSG00000294314	12.951	0.115024	0.727519	0.158104	0.874375	NA
ENSG00000294329	18.0156	-0.178841	0.591709	-0.302245	0.762465	0.99961
ENSG00000294331	10.8151	-0.0844401	0.724028	-0.116625	0.907157	NA
ENSG00000294333	9.61318	-0.460184	0.854189	-0.538738	0.590068	NA
ENSG00000294336	18.1439	0.0825838	0.587994	0.14045	0.888304	0.99961
ENSG00000294338	8.95141	1.09367	0.847128	1.29103	0.196693	NA
ENSG00000294341	26.3935	-0.498369	0.527526	-0.944728	0.344798	0.99961
ENSG00000294355	28.7946	-0.618252	0.486023	-1.27206	0.203351	0.99961
ENSG00000294365	10.3493	0.6604	0.825562	0.799941	0.423745	NA
ENSG00000294399	19.4239	-0.182866	0.575978	-0.317488	0.750873	0.99961
ENSG00000294408	12.7288	-0.223387	0.670042	-0.333393	0.738838	NA
ENSG00000294418	112.257	0.274289	0.259167	1.05835	0.289895	0.99961
ENSG00000294432	7.60148	-0.254645	1.00367	-0.253713	0.799717	NA
ENSG00000294444	32.2066	-0.281138	0.480825	-0.584699	0.55875	0.99961
ENSG00000294452	20.3174	0.0368637	0.592854	0.06218	0.95042	0.99961
ENSG00000294462	59.7716	0.0506801	0.349471	0.14502	0.884695	0.99961
ENSG00000294464	11.24	0.157907	0.725162	0.217754	0.827621	NA
ENSG00000294465	32.2314	-0.588048	0.476187	-1.23491	0.216864	0.99961
ENSG00000294474	36.5098	-0.304429	0.467481	-0.651211	0.51491	0.99961
ENSG00000294498	58.2605	0.00968138	0.362602	0.0266998	0.978699	0.99961
ENSG00000294501	41.8703	0.697711	0.388278	1.79693	0.0723461	0.965648
ENSG00000294503	26.9466	-0.0123037	0.526745	-0.0233579	0.981365	0.99961
ENSG00000294509	5.37995	-0.130975	1.19459	-0.109641	0.912694	NA
ENSG00000294511	5.08472	0.420854	1.05468	0.399033	0.689869	NA
ENSG00000294512	206.707	0.00675175	0.201357	0.0335313	0.973251	0.99961
ENSG00000294523	13.6594	0.299787	0.716477	0.418418	0.675642	NA
ENSG00000294531	61.1641	0.0862717	0.357596	0.241254	0.809358	0.99961
ENSG00000294538	45.9033	-0.0715739	0.393562	-0.181862	0.855691	0.99961
ENSG00000294539	5.90522	-1.06776	1.06997	-0.997936	0.31831	NA
ENSG00000294550	18.212	-0.0864157	0.638914	-0.135254	0.892411	0.99961
ENSG00000294555	98.7155	0.629361	0.297754	2.11369	0.0345416	0.733068
ENSG00000294560	48.3953	-0.0376094	0.386384	-0.0973368	0.922459	0.99961
ENSG00000294563	7.1351	-0.60023	0.910286	-0.659386	0.509648	NA
ENSG00000294571	11.4735	-0.402931	0.790498	-0.509718	0.610249	NA
ENSG00000294573	59.7455	0.252838	0.33359	0.757931	0.448492	0.99961
ENSG00000294586	155.72	-0.264074	0.230214	-1.14708	0.251348	0.99961
ENSG00000294588	11.987	0.900377	0.737247	1.22127	0.221984	NA
ENSG00000294595	51.9929	-0.385772	0.360402	-1.07039	0.284442	0.99961
ENSG00000294598	21.0602	-0.131745	0.586271	-0.224717	0.822199	0.99961
ENSG00000294600	16.038	0.0549927	0.628781	0.0874593	0.930306	0.99961
ENSG00000294602	11.5624	0.413634	0.719739	0.574699	0.565495	NA
ENSG00000294612	14.1053	0.668762	0.699339	0.956277	0.338932	NA
ENSG00000294614	12.5009	0.0672018	0.711769	0.0944152	0.924779	NA
ENSG00000294620	9.34256	-0.646239	0.834703	-0.774215	0.438804	NA
ENSG00000294651	9.38924	-0.0209729	0.779221	-0.0269153	0.978527	NA
ENSG00000294656	18.7661	0.246143	0.576492	0.426966	0.669404	0.99961
ENSG00000294663	13.9874	-0.343605	0.691178	-0.49713	0.619097	NA
ENSG00000294667	7.71551	0.124179	0.876737	0.141637	0.887366	NA
ENSG00000294681	9.39983	-0.158011	0.841728	-0.187722	0.851095	NA
ENSG00000294682	35.3703	0.441492	0.449041	0.983189	0.325514	0.99961
ENSG00000294685	21.1194	0.558347	0.539088	1.03572	0.300331	0.99961
ENSG00000294706	7.13336	-0.22498	0.875595	-0.256945	0.797221	NA
ENSG00000294711	12.5626	0.173995	0.73073	0.238111	0.811795	NA
ENSG00000294712	16.7126	-0.21212	0.629351	-0.337046	0.736082	0.99961
ENSG00000294714	30.4376	0.169742	0.474376	0.357821	0.720477	0.99961
ENSG00000294722	8.79831	-0.0577967	0.823833	-0.0701558	0.94407	NA
ENSG00000294732	5.80973	0.234764	1.14295	0.205402	0.837258	NA
ENSG00000294740	15.828	0.175398	0.606628	0.289135	0.772478	0.99961
ENSG00000294743	7.02257	-2.17765	0.985531	-2.20962	0.0271312	NA
ENSG00000294744	38.7088	0.11264	0.424171	0.265553	0.790584	0.99961
ENSG00000294746	8.60944	1.03905	0.855595	1.21441	0.22459	NA
ENSG00000294752	6.8689	-1.19927	0.939522	-1.27647	0.201791	NA
ENSG00000294755	11.1772	-0.288555	0.74424	-0.387717	0.698225	NA
ENSG00000294760	34.1299	-0.272066	0.432617	-0.628886	0.529424	0.99961
ENSG00000294769	8.1205	0.38276	0.943379	0.405733	0.684939	NA
ENSG00000294772	11.0842	-0.158021	0.742474	-0.212831	0.831459	NA
ENSG00000294773	8.70231	-1.29372	0.835451	-1.54853	0.121494	NA
ENSG00000294779	6.58205	0.0585271	1.1092	0.0527653	0.957919	NA
ENSG00000294789	124.091	-0.481987	0.246083	-1.95864	0.0501549	0.84933
ENSG00000294798	18.807	-0.190383	0.595403	-0.319754	0.749155	0.99961
ENSG00000294809	4.54279	2.35313	1.94847	1.20768	0.227171	NA
ENSG00000294811	85.5693	-0.236962	0.296965	-0.797946	0.424902	0.99961
ENSG00000294822	102.565	-0.0889271	0.282336	-0.314969	0.752785	0.99961
ENSG00000294824	17.7292	-0.140423	0.595393	-0.235849	0.81355	0.99961
ENSG00000294829	19.189	0.00729018	0.675414	0.0107936	0.991388	0.99961
ENSG00000294835	9.86433	0.438311	0.809695	0.541329	0.588281	NA
ENSG00000294848	20.8487	-0.343476	0.618333	-0.555487	0.578562	0.99961
ENSG00000294888	15.5998	-0.00106371	0.717492	-0.00148254	0.998817	0.999909
ENSG00000294900	7.08614	0.069562	0.912062	0.076269	0.939205	NA
ENSG00000294904	5.97859	-0.39145	1.05229	-0.371999	0.709894	NA
ENSG00000294921	12.2513	-0.0217793	0.790805	-0.0275407	0.978028	NA
ENSG00000294930	7.18265	0.176847	0.872372	0.202719	0.839354	NA
ENSG00000294934	19.38	0.30285	0.579604	0.522512	0.601314	0.99961
ENSG00000294947	4.29415	1.67201	1.24344	1.34466	0.178735	NA
ENSG00000294950	17.1431	-0.650505	0.598549	-1.0868	0.277124	0.99961
ENSG00000294960	8.11136	-0.167712	0.870194	-0.19273	0.84717	NA
ENSG00000294981	5.07013	1.47528	1.16334	1.26814	0.204747	NA
ENSG00000294982	47.4711	-0.629221	0.406106	-1.5494	0.121286	0.99961
ENSG00000294996	115.028	0.0566564	0.254456	0.222657	0.823803	0.99961
ENSG00000294998	41.3059	0.111245	0.402238	0.276565	0.782114	0.99961
ENSG00000295009	17.3505	0.498504	0.608847	0.818767	0.412919	0.99961
ENSG00000295019	10.9958	0.40291	0.785753	0.512769	0.608113	NA
ENSG00000295034	10.2561	0.29318	0.720189	0.407087	0.683944	NA
ENSG00000295036	5.93017	0.991534	1.05671	0.938324	0.348078	NA
ENSG00000295037	37.3819	-0.0949169	0.415908	-0.228216	0.819478	0.99961
ENSG00000295051	12.3653	0.684829	0.736782	0.929486	0.352637	NA
ENSG00000295054	16.4754	-0.206681	0.621085	-0.332775	0.739304	0.99961
ENSG00000295055	6.05345	-0.502394	0.977324	-0.514051	0.607216	NA
ENSG00000295072	15.0116	-0.393643	0.620981	-0.633905	0.526143	0.99961
ENSG00000295078	125.684	-0.51235	0.279412	-1.83367	0.0667024	0.941525
ENSG00000295087	111.906	-0.292074	0.267846	-1.09046	0.275512	0.99961
ENSG00000295090	26.0978	0.0642124	0.509884	0.125935	0.899783	0.99961
ENSG00000295092	3.96591	0.855178	1.2113	0.706	0.480188	NA
ENSG00000295095	7.61308	-0.484923	0.984543	-0.492536	0.62234	NA
ENSG00000295104	4.73511	1.00765	1.29629	0.777337	0.43696	NA
ENSG00000295105	62.4558	0.243141	0.416422	0.58388	0.559301	0.99961
ENSG00000295116	7.48945	0.254484	0.894622	0.284459	0.776058	NA
ENSG00000295143	8.80946	-0.0486464	0.814512	-0.0597246	0.952375	NA
ENSG00000295151	11.6411	0.330637	0.749569	0.441103	0.659139	NA
ENSG00000295152	4.83734	1.00712	1.31143	0.76796	0.442511	NA
ENSG00000295161	150.378	-0.22294	0.252174	-0.88407	0.376658	0.99961
ENSG00000295170	9.53726	-0.643008	0.787252	-0.816775	0.414057	NA
ENSG00000295171	8.02765	-0.919681	0.890849	-1.03236	0.301901	NA
ENSG00000295195	6.81314	-0.958	1.01705	-0.941942	0.346222	NA
ENSG00000295206	10.9285	-0.913742	0.798721	-1.14401	0.252621	NA
ENSG00000295208	37.3348	0.228207	0.432702	0.527399	0.597916	0.99961
ENSG00000295209	13.6236	0.113026	0.665544	0.169825	0.865147	NA
ENSG00000295213	57.8652	-0.115425	0.342283	-0.337221	0.735951	0.99961
ENSG00000295217	10.8689	-0.416496	0.747544	-0.557152	0.577424	NA
ENSG00000295221	23.6792	0.349524	0.543514	0.643082	0.520171	0.99961
ENSG00000295236	13.5971	-0.0974731	0.644048	-0.151345	0.879704	NA
ENSG00000295245	12.3284	-0.0514198	0.701369	-0.0733134	0.941557	NA
ENSG00000295250	21.0663	0.222941	0.577063	0.386338	0.699247	0.99961
ENSG00000295259	25.567	0.0122736	0.517511	0.0237166	0.981079	0.99961
ENSG00000295281	11.0702	0.439711	0.731426	0.60117	0.547727	NA
ENSG00000295298	11.7593	-0.649293	0.774784	-0.838031	0.402013	NA
ENSG00000295329	61.2799	-0.0426442	0.346197	-0.123179	0.901965	0.99961
ENSG00000295355	46.4521	0.150678	0.376382	0.400332	0.688912	0.99961
ENSG00000295359	11.744	0.179366	0.760657	0.235804	0.813585	NA
ENSG00000295372	9.76256	0.44031	0.817749	0.538442	0.590272	NA
ENSG00000295411	17.1179	0.0456002	0.577437	0.07897	0.937056	0.99961
ENSG00000295418	5.54655	-0.325439	0.992198	-0.327998	0.742913	NA
ENSG00000295434	13.6011	-0.227271	0.662034	-0.343292	0.731379	NA
ENSG00000295436	44.3992	-0.18266	0.393973	-0.463637	0.642908	0.99961
ENSG00000295438	14.3889	0.0776906	0.673335	0.115382	0.908142	0.99961
ENSG00000295444	11.4972	0.226231	0.750702	0.301359	0.763141	NA
ENSG00000295446	6.38491	-0.14321	1.06151	-0.134912	0.892682	NA
ENSG00000295453	110.649	0.00863773	0.261182	0.0330717	0.973617	0.99961
ENSG00000295464	8.46772	-0.120651	0.846587	-0.142514	0.886674	NA
ENSG00000295466	65.4299	0.538833	0.334195	1.61233	0.10689	0.99961
ENSG00000295474	19.1451	0.309557	0.609759	0.507671	0.611684	0.99961
ENSG00000295480	22.1345	-0.368531	0.572773	-0.643416	0.519954	0.99961
ENSG00000295482	14.452	0.336974	0.665682	0.506208	0.61271	0.99961
ENSG00000295487	11.1259	0.744727	0.781689	0.952716	0.340734	NA
ENSG00000295494	11.8124	-0.121628	0.774539	-0.157032	0.875219	NA
ENSG00000295510	17.2295	1.34657	1.31296	1.0256	0.305082	0.99961
ENSG00000295516	44.4218	-0.127116	0.377425	-0.336797	0.73627	0.99961
ENSG00000295522	13.5168	-0.605628	0.770318	-0.786205	0.431748	NA
ENSG00000295530	13.0679	0.61262	0.739582	0.828334	0.407482	NA
ENSG00000295552	14.6777	0.521263	0.68526	0.760679	0.446849	0.99961
ENSG00000295570	18.4929	0.310089	0.630943	0.491469	0.623095	0.99961
ENSG00000295579	6.91575	-2.80168	1.12186	-2.49736	0.0125122	NA
ENSG00000295582	45.7371	-0.0550698	0.405183	-0.135914	0.89189	0.99961
ENSG00000295602	184.443	0.259333	0.227252	1.14117	0.2538	0.99961
ENSG00000295612	12.8023	-0.190538	0.745324	-0.255644	0.798226	NA
ENSG00000295613	21.2853	0.0515634	0.546125	0.0944169	0.924778	0.99961
ENSG00000295620	12.3157	-0.599657	0.784754	-0.764133	0.444788	NA
ENSG00000295621	2.39947	0.601113	2.03371	0.295575	0.767555	NA
ENSG00000295624	27.9457	-0.261922	0.510541	-0.513028	0.607932	0.99961
ENSG00000295626	18.1464	-0.550619	0.587012	-0.938004	0.348242	0.99961
ENSG00000295636	4.79705	0.286582	1.28568	0.222903	0.823611	NA
ENSG00000295653	8.48635	-0.102824	0.80536	-0.127675	0.898406	NA
ENSG00000295659	8.30658	0.119264	0.909222	0.131171	0.89564	NA
ENSG00000295660	38.5468	0.115624	0.39844	0.290191	0.77167	0.99961
ENSG00000295662	12.3015	0.267626	0.697157	0.383883	0.701066	NA
ENSG00000295667	48.1699	-0.0456379	0.423813	-0.107684	0.914246	0.99961
ENSG00000295671	14.5649	-0.60571	0.747842	-0.809943	0.417973	0.99961
ENSG00000295678	15.8166	0.0890373	0.634336	0.140363	0.888373	0.99961
ENSG00000295685	35.1849	0.182513	0.447798	0.407578	0.683583	0.99961
ENSG00000295686	14.3815	-0.284065	0.643731	-0.441279	0.659011	0.99961
ENSG00000295702	10.319	0.196485	0.726666	0.270393	0.786858	NA
ENSG00000295728	24.5745	-0.499529	0.530565	-0.941503	0.346447	0.99961
ENSG00000295732	18.6565	-0.696206	0.602477	-1.15557	0.247856	0.99961
ENSG00000295746	107.081	0.223328	0.26423	0.845203	0.397997	0.99961
ENSG00000295778	13.39	0.261565	0.664527	0.393611	0.693868	NA
ENSG00000295783	7.45667	0.48368	1.01542	0.476337	0.633834	NA
ENSG00000295785	9.50929	0.425099	0.833935	0.509751	0.610226	NA
ENSG00000295797	13.1544	0.149597	0.645233	0.231849	0.816655	NA
ENSG00000295818	12.4319	0.0928433	0.78986	0.117544	0.906429	NA
ENSG00000295820	10.2006	-0.557563	0.779901	-0.714914	0.474662	NA
ENSG00000295821	54.9431	0.690903	0.374246	1.84612	0.0648747	0.931118
ENSG00000295833	15.2723	-0.168865	0.642195	-0.26295	0.792589	0.99961
ENSG00000295835	5.35993	1.37196	1.09926	1.24808	0.212002	NA
ENSG00000295839	7.93831	0.25895	1.03781	0.249515	0.802963	NA
ENSG00000295841	17.0522	0.314471	0.611312	0.514419	0.606959	0.99961
ENSG00000295842	11.208	-0.14827	0.716404	-0.206964	0.836038	NA
ENSG00000295844	13.9213	0.647062	0.688093	0.940369	0.347028	NA
ENSG00000295846	6.36897	-0.184806	1.01725	-0.181673	0.855839	NA
ENSG00000295862	9.6157	0.146891	0.901809	0.162884	0.870609	NA
ENSG00000295871	44.8501	0.0807015	0.424029	0.19032	0.849058	0.99961
ENSG00000295873	199.044	-0.307329	0.197794	-1.55378	0.120237	0.99961
ENSG00000295884	23.6818	0.958224	0.585951	1.63533	0.10198	0.99961
ENSG00000295894	59.3092	-0.289794	0.341362	-0.848933	0.395919	0.99961
ENSG00000295895	11.3029	-0.100239	0.789681	-0.126936	0.898991	NA
ENSG00000295911	56.0121	-0.364515	0.340908	-1.06925	0.284959	0.99961
ENSG00000295914	19.6601	-0.674031	0.601759	-1.1201	0.262671	0.99961
ENSG00000295917	9.84485	0.482583	0.807162	0.597877	0.549922	NA
ENSG00000295919	14.9333	0.450191	0.686237	0.656029	0.511805	0.99961
ENSG00000295921	11.8641	0.613734	0.749235	0.819149	0.412702	NA
ENSG00000295931	28.0204	-0.110154	0.494477	-0.222768	0.823716	0.99961
ENSG00000295937	9.19986	0.745852	1.09382	0.681879	0.495316	NA
ENSG00000295939	8.13269	2.15531	1.08356	1.98911	0.0466896	NA
ENSG00000295948	40.6139	-0.259981	0.405018	-0.641901	0.520937	0.99961
ENSG00000295970	104.201	-0.0617907	0.268584	-0.230061	0.818044	0.99961
ENSG00000295981	7.70671	0.0538771	1.04478	0.051568	0.958873	NA
ENSG00000295994	11.3988	0.412933	0.764877	0.539869	0.589288	NA
ENSG00000296004	10.5367	0.032277	0.797031	0.0404965	0.967697	NA
ENSG00000296010	7.66404	0.20203	0.862903	0.234128	0.814886	NA
ENSG00000296011	50.2197	-0.0631455	0.412961	-0.152909	0.87847	0.99961
ENSG00000296013	11.3425	1.13227	0.934781	1.21126	0.225794	NA
ENSG00000296014	7.83857	-1.23025	1.07778	-1.14146	0.253677	NA
ENSG00000296024	19.2234	0.535611	0.565688	0.946832	0.343725	0.99961
ENSG00000296033	5.25428	-0.982553	1.25086	-0.785505	0.432158	NA
ENSG00000296073	8.09869	-0.370391	0.900751	-0.411203	0.680924	NA
ENSG00000296078	9.76263	-0.598841	0.774337	-0.77336	0.439309	NA
ENSG00000296097	24.3679	0.214829	0.572518	0.375236	0.707485	0.99961
ENSG00000296116	9.75598	-0.602148	0.820973	-0.733456	0.46328	NA
ENSG00000296127	19.4009	1.01227	0.873557	1.1588	0.246539	0.99961
ENSG00000296153	22.1347	-0.369072	0.551515	-0.669198	0.503369	0.99961
ENSG00000296159	142.429	0.309184	0.268187	1.15286	0.248966	0.99961
ENSG00000296162	38.3902	-0.434536	0.458017	-0.948733	0.342756	0.99961
ENSG00000296169	4.58522	-0.49007	1.07853	-0.454387	0.64955	NA
ENSG00000296197	14.0283	-0.383957	0.71079	-0.540182	0.589071	NA
ENSG00000296217	14.4957	-1.35354	0.707168	-1.91403	0.055616	0.875235
ENSG00000296220	12.6289	0.054172	0.683941	0.0792057	0.936869	NA
ENSG00000296223	11.9481	0.154584	0.76648	0.201681	0.840166	NA
ENSG00000296245	19.0089	-0.538311	0.587985	-0.915519	0.359919	0.99961
ENSG00000296250	10.779	0.433878	0.753601	0.57574	0.564791	NA
ENSG00000296255	5.61876	-0.944277	1.96557	-0.480409	0.630936	NA
ENSG00000296258	15.3182	0.276069	0.676398	0.408146	0.683167	0.99961
ENSG00000296265	65.2319	-0.241584	0.338366	-0.713972	0.475244	0.99961
ENSG00000296272	1.88912	-0.971464	2.4266	-0.40034	0.688906	NA
ENSG00000296280	19.5212	0.136331	0.59326	0.229801	0.818247	0.99961
ENSG00000296292	9.11339	-0.775681	0.900076	-0.861794	0.388801	NA
ENSG00000296319	25.8217	-0.589008	0.494395	-1.19137	0.233508	0.99961
ENSG00000296320	8.4783	-1.20803	1.02974	-1.17315	0.240737	NA
ENSG00000296323	6.23563	0.917269	1.13927	0.805138	0.42074	NA
ENSG00000296325	9.77567	0.108321	0.971537	0.111495	0.911224	NA
ENSG00000296329	789.259	0.164749	0.155927	1.05658	0.290705	0.99961
ENSG00000296331	16.202	-0.40248	0.60906	-0.660822	0.508726	0.99961
ENSG00000296339	8.4588	1.00023	0.895475	1.11698	0.264002	NA
ENSG00000296343	46.6152	-0.0666935	0.369136	-0.180675	0.856623	0.99961
ENSG00000296366	26.7606	0.280347	0.507763	0.552122	0.580865	0.99961
ENSG00000296370	29.0649	-0.408979	0.480795	-0.850631	0.394974	0.99961
ENSG00000296375	8.79136	-0.00380175	0.807567	-0.00470766	0.996244	NA
ENSG00000296382	6.36281	0.0159055	0.953994	0.0166726	0.986698	NA
ENSG00000296385	11.0891	-0.203848	0.785792	-0.259417	0.795313	NA
ENSG00000296386	26.1427	0.0390058	0.513282	0.0759929	0.939425	0.99961
ENSG00000296398	20.4351	-0.316751	0.567748	-0.557909	0.576907	0.99961
ENSG00000296399	23.8858	-0.235887	0.545093	-0.432746	0.665199	0.99961
ENSG00000296412	5.2249	0.72596	1.1106	0.653667	0.513326	NA
ENSG00000296419	24.5709	-0.537003	0.527899	-1.01725	0.309037	0.99961
ENSG00000296426	49.422	0.0249584	0.374811	0.0665893	0.946909	0.99961
ENSG00000296428	24.9113	-0.161794	0.557678	-0.290121	0.771724	0.99961
ENSG00000296431	6.27905	0.784326	0.958172	0.818564	0.413035	NA
ENSG00000296448	28.9041	0.618847	0.506353	1.22216	0.221645	0.99961
ENSG00000296451	13.3175	0.333997	0.698314	0.47829	0.632444	NA
ENSG00000296452	26.1254	0.00984415	0.557528	0.0176568	0.985913	0.99961
ENSG00000296454	6.72161	-0.53417	0.887611	-0.601806	0.547303	NA
ENSG00000296474	8.12853	0.130815	0.823027	0.158944	0.873713	NA
ENSG00000296481	6.42156	1.08171	1.10772	0.976524	0.328805	NA
ENSG00000296499	15.7904	0.593117	0.589808	1.00561	0.314603	0.99961
ENSG00000296506	37.8174	-0.174088	0.431258	-0.403676	0.686451	0.99961
ENSG00000296510	44.0924	-0.0470704	0.414261	-0.113625	0.909535	0.99961
ENSG00000296513	6.98256	-0.953188	1.03256	-0.923129	0.35594	NA
ENSG00000296527	23.2562	0.542262	0.528456	1.02612	0.304833	0.99961
ENSG00000296540	5.41521	-0.786928	1.13228	-0.694996	0.487058	NA
ENSG00000296541	6.48184	0.534522	0.941667	0.567634	0.570284	NA
ENSG00000296546	54.8062	0.109468	0.358164	0.305637	0.759881	0.99961
ENSG00000296549	23.4731	-0.093717	0.527739	-0.177582	0.859051	0.99961
ENSG00000296554	12.1214	0.357511	0.75098	0.47606	0.634032	NA
ENSG00000296557	7.00662	-0.254802	1.05047	-0.24256	0.808346	NA
ENSG00000296571	29.9504	0.164211	0.536261	0.306215	0.759441	0.99961
ENSG00000296588	13.1642	-0.821614	0.792626	-1.03657	0.299936	NA
ENSG00000296591	5.96086	-0.964306	1.13301	-0.8511	0.394714	NA
ENSG00000296603	14.9586	0.43224	0.638843	0.676598	0.498661	0.99961
ENSG00000296607	7.49002	0.269692	0.958621	0.281333	0.778455	NA
ENSG00000296609	14.6826	0.580618	0.653076	0.889051	0.373976	0.99961
ENSG00000296615	4.9923	-0.0605752	1.03473	-0.0585423	0.953317	NA
ENSG00000296620	16.3733	-0.652009	0.650059	-1.003	0.315861	0.99961
ENSG00000296631	12.0151	0.0600506	0.763104	0.0786926	0.937277	NA
ENSG00000296642	236.513	-0.0104071	0.201163	-0.0517344	0.95874	0.99961
ENSG00000296648	8.72977	0.412231	0.921312	0.44744	0.654558	NA
ENSG00000296655	11.2924	-1.39548	2.13753	-0.652848	0.513855	NA
ENSG00000296676	7.13962	0.425971	1.08643	0.392085	0.694995	NA
ENSG00000296692	9.59522	-0.413541	0.941973	-0.439016	0.66065	NA
ENSG00000296694	2.79135	0.022429	1.71814	0.0130542	0.989585	NA
ENSG00000296706	13.3045	-0.192748	0.658043	-0.292911	0.76959	NA
ENSG00000296707	9.42797	0.128324	0.780035	0.164511	0.869329	NA
ENSG00000296709	12.67	-0.838665	0.732621	-1.14474	0.252315	NA
ENSG00000296726	57.7135	-0.410463	0.347822	-1.18009	0.237963	0.99961
ENSG00000296738	18.4912	-0.0123236	0.586139	-0.0210251	0.983226	0.99961
ENSG00000296743	27.5766	0.31399	0.497001	0.63177	0.527537	0.99961
ENSG00000296787	4.87133	1.49502	1.2624	1.18427	0.236307	NA
ENSG00000296790	34.5284	0.103072	0.427482	0.241113	0.809467	0.99961
ENSG00000296794	19.2175	0.201921	0.587101	0.343928	0.7309	0.99961
ENSG00000296802	74.2289	0.213425	0.340187	0.627374	0.530414	0.99961
ENSG00000296816	10.6235	0.383325	0.732989	0.522962	0.601001	NA
ENSG00000296823	26.9939	-0.050399	0.523465	-0.0962796	0.923299	0.99961
ENSG00000296830	81.2954	-0.371263	0.286547	-1.29564	0.195099	0.99961
ENSG00000296839	13.8378	-0.130088	0.743023	-0.17508	0.861017	NA
ENSG00000296846	12.8466	0.161529	0.7616	0.212091	0.832036	NA
ENSG00000296852	112.017	-0.0416716	0.302961	-0.137548	0.890598	0.99961
ENSG00000296859	8.02076	-0.1665	0.968795	-0.171863	0.863546	NA
ENSG00000296862	8.15489	-1.45524	0.970869	-1.4989	0.133899	NA
ENSG00000296882	8.88276	-0.79227	0.841161	-0.941876	0.346256	NA
ENSG00000296886	13.5593	-0.552499	0.707397	-0.781032	0.434784	NA
ENSG00000296887	8.92371	0.0779103	0.824549	0.0944883	0.924721	NA
ENSG00000296900	24.8909	0.255179	0.491134	0.519571	0.603363	0.99961
ENSG00000296905	13.7552	-1.5319	0.713169	-2.14802	0.0317121	NA
ENSG00000296909	3.53911	2.31567	2.09444	1.10563	0.268887	NA
ENSG00000296911	120.436	0.132268	0.261868	0.505095	0.613492	0.99961
ENSG00000296912	77.8692	0.0735397	0.315697	0.232944	0.815805	0.99961
ENSG00000296922	17.3631	0.106729	0.585518	0.182281	0.855362	0.99961
ENSG00000296939	16.985	0.82842	0.688247	1.20367	0.228718	0.99961
ENSG00000296951	36.4805	-0.379664	0.502776	-0.755136	0.450168	0.99961
ENSG00000296965	6.59402	-0.596465	0.990647	-0.602097	0.54711	NA
ENSG00000296966	8.64568	-0.505782	0.863123	-0.585991	0.557881	NA
ENSG00000296968	7.07312	-0.96507	0.95006	-1.0158	0.309725	NA
ENSG00000296994	11.1868	0.387063	0.794561	0.48714	0.626159	NA
ENSG00000297002	16.0544	0.454543	0.666967	0.681508	0.49555	0.99961
ENSG00000297007	10.9869	-0.199088	0.76884	-0.258946	0.795677	NA
ENSG00000297012	7.59152	-0.789406	0.943376	-0.836788	0.402712	NA
ENSG00000297019	8.8131	-0.139532	0.866406	-0.161047	0.872057	NA
ENSG00000297020	7.31645	-0.292357	0.85027	-0.34384	0.730966	NA
ENSG00000297022	9.70028	0.941072	0.874731	1.07584	0.281998	NA
ENSG00000297042	3.24499	-1.39864	1.39006	-1.00617	0.314333	NA
ENSG00000297044	4.43391	0.89925	1.1953	0.752323	0.451857	NA
ENSG00000297047	14.6468	0.0352218	0.664752	0.0529849	0.957744	0.99961
ENSG00000297058	35.8243	-0.223023	0.443686	-0.502661	0.615203	0.99961
ENSG00000297065	6.19469	-0.215654	1.02379	-0.210643	0.833166	NA
ENSG00000297068	10.9683	-1.4764	0.855343	-1.72609	0.0843304	NA
ENSG00000297073	29.3494	0.367989	0.53412	0.688962	0.490847	0.99961
ENSG00000297076	16.9082	0.703967	0.643494	1.09398	0.273965	0.99961
ENSG00000297079	42.3037	1.07459	0.45122	2.38153	0.0172409	0.528567
ENSG00000297088	10.3147	-0.439209	0.818513	-0.536594	0.591548	NA
ENSG00000297091	27.3968	-0.337998	0.555336	-0.608637	0.542765	0.99961
ENSG00000297093	6.35637	0.83023	1.04796	0.792234	0.428224	NA
ENSG00000297106	38.0744	-0.0762706	0.429095	-0.177748	0.858921	0.99961
ENSG00000297119	13.0059	-0.775942	0.709503	-1.09364	0.274112	NA
ENSG00000297134	43.0432	-0.284393	0.440966	-0.644932	0.518971	0.99961
ENSG00000297142	40.5722	0.282402	0.419499	0.673188	0.500828	0.99961
ENSG00000297146	16.9014	-1.28417	0.607715	-2.1131	0.0345919	0.733224
ENSG00000297150	25.3976	0.128584	0.518755	0.24787	0.804235	0.99961
ENSG00000297151	5.93921	-0.478442	1.29536	-0.369352	0.711865	NA
ENSG00000297162	7.111	1.67698	1.86233	0.900473	0.367869	NA
ENSG00000297170	19.2751	0.820896	0.642226	1.2782	0.201177	0.99961
ENSG00000297172	60.8529	-0.150418	0.328947	-0.457271	0.647476	0.99961
ENSG00000297207	5.30476	0.286638	1.22362	0.234254	0.814788	NA
ENSG00000297212	19.0075	1.27088	0.653159	1.94574	0.0516854	0.858106
ENSG00000297225	14.6944	0.0550974	0.678445	0.0812113	0.935274	0.99961
ENSG00000297241	6.98554	-2.00315	1.56381	-1.28094	0.200214	NA
ENSG00000297244	138.954	-0.210573	0.247361	-0.851279	0.394615	0.99961
ENSG00000297250	15.6581	0.65326	0.659387	0.990707	0.321829	0.99961
ENSG00000297251	101.263	0.204237	0.302806	0.674481	0.500005	0.99961
ENSG00000297268	107.861	0.0031489	0.272865	0.0115402	0.990792	0.99961
ENSG00000297272	23.5296	-0.0637019	0.539758	-0.118019	0.906052	0.99961
ENSG00000297273	5.42402	-1.91098	1.52221	-1.2554	0.209333	NA
ENSG00000297275	4.70241	1.38843	1.25853	1.10322	0.269932	NA
ENSG00000297277	17.1671	-0.148962	0.62476	-0.238431	0.811547	0.99961
ENSG00000297284	6.50487	0.704483	0.95198	0.740019	0.459288	NA
ENSG00000297299	59.8078	-0.166896	0.350094	-0.476717	0.633564	0.99961
ENSG00000297310	6.28475	-0.0249366	1.00009	-0.0249345	0.980107	NA
ENSG00000297322	17.9031	-0.96459	0.669251	-1.4413	0.1495	0.99961
ENSG00000297327	37.0298	-0.158496	0.421999	-0.375584	0.707226	0.99961
ENSG00000297328	57.3447	-0.185436	0.365999	-0.506658	0.612395	0.99961
ENSG00000297336	32.0858	0.228022	0.458988	0.496793	0.619335	0.99961
ENSG00000297343	17.393	0.038246	0.652047	0.0586553	0.953227	0.99961
ENSG00000297348	21.7491	0.246601	0.564821	0.4366	0.662401	0.99961
ENSG00000297349	10.471	0.040474	0.793033	0.051037	0.959296	NA
ENSG00000297366	53.9082	-0.236306	0.339793	-0.695441	0.486779	0.99961
ENSG00000297367	8.725	-0.121233	0.828463	-0.146335	0.883657	NA
ENSG00000297373	6.57035	0.30167	0.977643	0.308568	0.75765	NA
ENSG00000297386	11.0121	0.108562	0.71722	0.151365	0.879688	NA
ENSG00000297388	17.3424	-0.598947	0.608473	-0.984344	0.324946	0.99961
ENSG00000297400	9.07507	1.39882	0.976359	1.43269	0.151947	NA
ENSG00000297417	6.2556	1.23062	0.953608	1.29049	0.196882	NA
ENSG00000297418	10.5713	0.307055	0.767717	0.399958	0.689187	NA
ENSG00000297419	10.2284	0.362055	0.737775	0.490739	0.623611	NA
ENSG00000297420	36.5217	0.00747153	0.404422	0.0184746	0.98526	0.99961
ENSG00000297423	8.84407	-0.395378	0.864271	-0.45747	0.647333	NA
ENSG00000297424	18.8484	0.31338	0.619698	0.505698	0.613069	0.99961
ENSG00000297428	3.97759	-0.890024	1.46135	-0.609044	0.542496	NA
ENSG00000297440	76.91	0.300779	0.348557	0.862926	0.388178	0.99961
ENSG00000297444	11.8256	-0.167424	0.711102	-0.235444	0.813865	NA
ENSG00000297448	15.5636	-0.21099	0.643646	-0.327805	0.743059	0.99961
ENSG00000297451	17.0246	-0.501567	0.593651	-0.844885	0.398175	0.99961
ENSG00000297511	23.9752	-0.086721	0.534693	-0.162188	0.871158	0.99961
ENSG00000297520	10.5833	-0.161532	0.828488	-0.194972	0.845415	NA
ENSG00000297530	7.27655	1.84474	0.949121	1.94363	0.0519395	NA
ENSG00000297539	10.5813	-0.246526	0.745821	-0.330543	0.74099	NA
ENSG00000297552	7.24273	-0.780752	0.891716	-0.875561	0.381269	NA
ENSG00000297567	22.2612	0.34995	0.535134	0.653949	0.513145	0.99961
ENSG00000297572	29.2415	0.558686	0.471253	1.18553	0.235807	0.99961
ENSG00000297574	9.75181	1.03247	1.10788	0.931934	0.351371	NA
ENSG00000297575	266.838	-0.0176599	0.211852	-0.0833597	0.933566	0.99961
ENSG00000297582	46.7934	-0.174998	0.426359	-0.410447	0.681478	0.99961
ENSG00000297599	14.0918	0.311915	0.70172	0.4445	0.656681	NA
ENSG00000297621	25.8878	0.446956	0.566222	0.789366	0.429898	0.99961
ENSG00000297635	23.9671	-0.0741208	0.542609	-0.136601	0.891346	0.99961
ENSG00000297638	12.6584	0.918793	0.673399	1.36441	0.172438	NA
ENSG00000297649	30.3515	0.247116	0.466962	0.5292	0.596667	0.99961
ENSG00000297652	126.635	0.500131	0.278112	1.79831	0.0721281	0.963842
ENSG00000297660	44.991	0.277619	0.419082	0.662445	0.507686	0.99961
ENSG00000297670	29.3821	0.137051	0.476523	0.287606	0.773648	0.99961
ENSG00000297674	5.85425	0.463512	1.13636	0.407893	0.683352	NA
ENSG00000297676	18.0366	-0.333903	0.579534	-0.576159	0.564508	0.99961
ENSG00000297678	7.21172	0.088456	0.936302	0.0944738	0.924733	NA
ENSG00000297687	11.8437	0.171975	0.684743	0.251152	0.801697	NA
ENSG00000297719	15.9696	-0.526088	0.654035	-0.804374	0.421181	0.99961
ENSG00000297721	57.453	-0.709375	0.385912	-1.83818	0.0660358	0.938213
ENSG00000297726	22.3633	0.499259	0.551968	0.904509	0.365726	0.99961
ENSG00000297772	11.4001	-0.645555	0.764529	-0.844382	0.398456	NA
ENSG00000297775	11.4004	-0.308338	0.712728	-0.432617	0.665293	NA
ENSG00000297778	7.79765	0.99816	0.995979	1.00219	0.316252	NA
ENSG00000297787	27.759	0.273616	0.480783	0.569106	0.569284	0.99961
ENSG00000297793	11.8369	-0.356008	0.761005	-0.467813	0.639918	NA
ENSG00000297801	30.5079	0.150417	0.445629	0.337537	0.735712	0.99961
ENSG00000297805	1330.18	0.248342	0.151696	1.6371	0.101609	0.99961
ENSG00000297808	37.1329	0.119446	0.428142	0.278988	0.780254	0.99961
ENSG00000297814	61.6317	-0.613113	0.355635	-1.724	0.0847086	0.99961
ENSG00000297831	11.0861	0.181001	0.748941	0.241676	0.809032	NA
ENSG00000297832	239.165	0.100658	0.198643	0.506729	0.612345	0.99961
ENSG00000297840	6.36899	1.30746	1.02276	1.27836	0.201123	NA
ENSG00000297847	16.4126	0.0385128	0.61654	0.0624659	0.950192	0.99961
ENSG00000297852	1029.48	0.014424	0.134653	0.10712	0.914694	0.99961
ENSG00000297865	7.67463	0.185781	0.894789	0.207625	0.835521	NA
ENSG00000297885	123.723	-0.584063	0.308701	-1.892	0.0584904	0.890709
ENSG00000297886	10.8492	-0.382249	0.786741	-0.485863	0.627064	NA
ENSG00000297896	29.2135	0.308047	0.469459	0.656173	0.511713	0.99961
ENSG00000297932	9.2432	0.132549	0.840629	0.157678	0.874711	NA
ENSG00000297935	13.4501	-0.850576	0.713534	-1.19206	0.233238	NA
ENSG00000297941	6.30279	0.242422	1.0793	0.224609	0.822283	NA
ENSG00000297944	33.0065	0.140386	0.448017	0.31335	0.754015	0.99961
ENSG00000297950	74.1848	-0.107324	0.305766	-0.351002	0.725587	0.99961
ENSG00000297965	5.78784	1.17278	1.10238	1.06386	0.287393	NA
ENSG00000297979	8.57427	0.233921	0.783799	0.298445	0.765363	NA
ENSG00000297995	35.8316	0.199003	0.456806	0.435641	0.663098	0.99961
ENSG00000298000	11.185	0.620166	0.895182	0.692782	0.488446	NA
ENSG00000298006	11.698	0.170374	0.738399	0.230734	0.817521	NA
ENSG00000298008	4.5943	1.00328	2.02279	0.495986	0.619904	NA
ENSG00000298015	8.93492	-0.594669	0.864714	-0.687706	0.491638	NA
ENSG00000298018	3.48075	1.10112	2.12161	0.519003	0.603759	NA
ENSG00000298027	17.357	0.0202949	0.62074	0.0326948	0.973918	0.99961
ENSG00000298035	27.9702	0.479957	0.450555	1.06526	0.28676	0.99961
ENSG00000298041	4.63128	-1.80477	1.51327	-1.19263	0.233015	NA
ENSG00000298052	19.7978	0.364209	0.603101	0.603895	0.545914	0.99961
ENSG00000298060	14.292	0.0841324	0.78195	0.107593	0.914318	0.99961
ENSG00000298062	7.78881	0.813062	0.894715	0.908739	0.363488	NA
ENSG00000298065	29.325	-0.164897	0.496853	-0.331883	0.739977	0.99961
ENSG00000298067	21.0519	-0.358249	0.575889	-0.62208	0.53389	0.99961
ENSG00000298094	19.2883	0.129226	0.654468	0.197452	0.843474	0.99961
ENSG00000298098	16.3892	0.000105391	0.663895	0.000158746	0.999873	0.999993
ENSG00000298107	6.82057	-0.476925	0.943447	-0.505513	0.613199	NA
ENSG00000298116	11.5152	-0.664536	0.874702	-0.759729	0.447417	NA
ENSG00000298117	9.81818	0.699816	0.77479	0.903234	0.366402	NA
ENSG00000298136	52.3305	0.161886	0.384729	0.42078	0.673916	0.99961
ENSG00000298139	66.8639	-0.25198	0.457934	-0.550255	0.582145	0.99961
ENSG00000298150	13.3223	0.566426	0.705473	0.802903	0.422031	NA
ENSG00000298153	14.1637	0.290671	0.645687	0.450173	0.652586	0.99961
ENSG00000298172	33.0557	-0.331775	0.436029	-0.760901	0.446716	0.99961
ENSG00000298181	7.62648	-1.73714	1.0895	-1.59445	0.110836	NA
ENSG00000298196	6.92144	-0.082126	0.890943	-0.0921787	0.926556	NA
ENSG00000298227	29.4014	-0.282328	0.491359	-0.574586	0.565571	0.99961
ENSG00000298231	4.97076	-0.454143	1.17167	-0.387604	0.698309	NA
ENSG00000298243	3.97281	2.6935	1.31004	2.05605	0.0397779	NA
ENSG00000298261	16.8839	0.726956	0.655241	1.10945	0.267237	0.99961
ENSG00000298262	10.9024	0.790008	0.842052	0.938194	0.348145	NA
ENSG00000298273	8.12146	-0.158552	0.951264	-0.166675	0.867625	NA
ENSG00000298279	26.956	0.708664	0.624168	1.13537	0.256219	0.99961
ENSG00000298285	123.805	-0.0905211	0.293919	-0.30798	0.758098	0.99961
ENSG00000298291	12.7757	-1.13827	0.686494	-1.65809	0.0972992	NA
ENSG00000298300	4.37204	-0.357202	1.15004	-0.310599	0.756106	NA
ENSG00000298308	47.3909	-0.171601	0.397936	-0.431227	0.666303	0.99961
ENSG00000298309	27.4197	0.154395	0.474981	0.325055	0.745139	0.99961
ENSG00000298321	11.6847	-1.14507	0.764763	-1.49728	0.13432	NA
ENSG00000298332	6.88757	-0.473268	0.980295	-0.482781	0.629251	NA
ENSG00000298336	5.20993	0.888438	1.18387	0.750453	0.452982	NA
ENSG00000298341	22.9237	-0.211544	0.51174	-0.413383	0.679326	0.99961
ENSG00000298352	71.306	0.426389	0.319251	1.33559	0.181682	0.99961
ENSG00000298361	46.143	-0.412916	0.393624	-1.04901	0.294172	0.99961
ENSG00000298362	10.8969	0.3836	1.00399	0.382076	0.702405	NA
ENSG00000298369	6.07838	-0.391828	1.01406	-0.386397	0.699203	NA
ENSG00000298375	5.9788	0.0244738	0.947646	0.0258259	0.979396	NA
ENSG00000298380	17.9493	-0.23963	0.662453	-0.361731	0.717553	0.99961
ENSG00000298382	19.9085	0.563826	0.588864	0.957482	0.338324	0.99961
ENSG00000298387	11.9637	0.0458035	0.724296	0.0632386	0.949577	NA
ENSG00000298392	7.78817	0.124207	0.922426	0.134653	0.892886	NA
ENSG00000298419	5.07624	0.189122	1.06373	0.177791	0.858887	NA
ENSG00000298421	16.2937	-0.399255	0.599494	-0.665987	0.50542	0.99961
ENSG00000298430	38.0564	1.24573	0.465865	2.67401	0.00749492	0.32531
ENSG00000298441	14.0398	-0.519835	0.732031	-0.710126	0.477626	NA
ENSG00000298455	86.4922	0.445624	0.314181	1.41837	0.156083	0.99961
ENSG00000298459	4.6021	-0.105846	1.17063	-0.0904185	0.927955	NA
ENSG00000298468	15.8466	-1.01044	0.649957	-1.55463	0.120035	0.99961
ENSG00000298469	4.5247	0.469868	1.39547	0.336709	0.736337	NA
ENSG00000298472	7.17954	-1.31733	1.04418	-1.26159	0.207097	NA
ENSG00000298473	3.93537	-0.612886	1.20589	-0.508245	0.611282	NA
ENSG00000298505	21.6481	-0.448392	0.520249	-0.86188	0.388754	0.99961
ENSG00000298520	9.31868	-0.253634	0.790601	-0.320811	0.748353	NA
ENSG00000298529	7.1138	-1.13521	0.906943	-1.25169	0.210683	NA
ENSG00000298544	18.9888	-0.533685	0.640642	-0.833047	0.404818	0.99961
ENSG00000298549	13.8423	0.201794	0.794783	0.253899	0.799574	NA
ENSG00000298552	10.0444	-0.0480207	0.802673	-0.059826	0.952294	NA
ENSG00000298553	78.5611	-0.336763	0.31273	-1.07685	0.281547	0.99961
ENSG00000298555	22.5751	-0.151393	0.512084	-0.295641	0.767504	0.99961
ENSG00000298556	78.4985	-0.566758	0.300347	-1.88701	0.0591586	0.894468
ENSG00000298592	21.7447	-0.783143	0.551488	-1.42005	0.155592	0.99961
ENSG00000298609	22.5393	0.515581	0.581854	0.8861	0.375564	0.99961
ENSG00000298632	10.9458	0.00880927	1.068	0.00824834	0.993419	NA
ENSG00000298639	40.7935	0.407964	0.395223	1.03224	0.30196	0.99961
ENSG00000298641	20.2952	0.295899	0.63337	0.467183	0.640369	0.99961
ENSG00000298642	7.77727	0.388903	0.889866	0.437035	0.662086	NA
ENSG00000298662	11.0286	0.529277	0.735387	0.719726	0.471694	NA
ENSG00000298664	10.8889	0.0297049	0.795602	0.0373364	0.970217	NA
ENSG00000298667	6.00036	0.179903	1.04212	0.172631	0.862942	NA
ENSG00000298669	7.51067	0.111821	0.848247	0.131826	0.895122	NA
ENSG00000298672	5.86931	1.90216	1.26895	1.49901	0.133871	NA
ENSG00000298681	16.7847	-0.0139771	0.703602	-0.0198651	0.984151	0.99961
ENSG00000298702	28.7872	0.0445398	0.485145	0.0918073	0.926851	0.99961
ENSG00000298717	42.8627	0.459713	0.374719	1.22682	0.21989	0.99961
ENSG00000298718	50.0503	0.169375	0.37844	0.447562	0.65447	0.99961
ENSG00000298719	6.89911	-0.437311	0.937816	-0.466308	0.640995	NA
ENSG00000298722	6.63155	-0.00645338	0.973235	-0.00663085	0.994709	NA
ENSG00000298733	8.22828	-0.194172	0.917245	-0.21169	0.832349	NA
ENSG00000298739	11.2195	0.68819	0.795356	0.865261	0.386896	NA
ENSG00000298741	11.4697	-0.730141	0.786357	-0.92851	0.353143	NA
ENSG00000298744	8.26934	0.513798	0.899813	0.571005	0.567996	NA
ENSG00000298760	24.461	0.282045	0.509753	0.553298	0.580059	0.99961
ENSG00000298763	6.71677	0.66355	1.04057	0.637681	0.523681	NA
ENSG00000298766	11.4568	0.0357108	0.792348	0.0450696	0.964052	NA
ENSG00000298775	244.241	-0.298416	0.189135	-1.5778	0.114612	0.99961
ENSG00000298776	10.9063	0.178431	0.786688	0.226813	0.820569	NA
ENSG00000298784	53.2923	0.0423332	0.3488	0.121368	0.903399	0.99961
ENSG00000298788	13.8707	-0.271041	0.650994	-0.416349	0.677154	NA
ENSG00000298796	4.66283	-0.144169	1.18748	-0.121407	0.903368	NA
ENSG00000298816	34.5325	0.0438857	0.444703	0.0986854	0.921388	0.99961
ENSG00000298817	11.955	-0.952022	0.714304	-1.3328	0.182599	NA
ENSG00000298823	34.7063	-0.171281	0.410944	-0.416799	0.676825	0.99961
ENSG00000298831	21.2783	-0.813474	0.563731	-1.44302	0.149015	0.99961
ENSG00000298850	19.9151	-0.332881	0.56943	-0.584585	0.558827	0.99961
ENSG00000298854	11.8619	0.997156	0.745153	1.33819	0.180835	NA
ENSG00000298859	11.689	0.27315	0.718318	0.380263	0.70375	NA
ENSG00000298885	9.2479	0.0850227	0.781028	0.10886	0.913314	NA
ENSG00000298887	20.3044	-0.181241	0.56419	-0.321241	0.748028	0.99961
ENSG00000298889	39.4004	-0.0291764	0.423968	-0.0688176	0.945135	0.99961
ENSG00000298898	35.34	0.0887788	0.411551	0.215718	0.829208	0.99961
ENSG00000298907	13.0547	0.450878	0.708954	0.635976	0.524792	NA
ENSG00000298914	9.02039	0.158364	0.783886	0.202024	0.839898	NA
ENSG00000298921	13.4166	-0.408745	0.737876	-0.553949	0.579614	NA
ENSG00000298942	6.61657	0.0191676	1.11205	0.0172362	0.986248	NA
ENSG00000298944	19.6308	0.214739	0.594625	0.361134	0.717999	0.99961
ENSG00000298953	17.1644	0.485312	0.610197	0.795336	0.426418	0.99961
ENSG00000298957	118.233	0.471704	0.258558	1.82436	0.0680975	0.945147
ENSG00000298961	7.05136	0.0796406	1.01367	0.0785664	0.937378	NA
ENSG00000298966	5.20817	0.467491	1.18615	0.394126	0.693488	NA
ENSG00000298967	7.2375	-0.305799	0.943059	-0.324263	0.745739	NA
ENSG00000298968	17.327	0.602569	0.597149	1.00908	0.312938	0.99961
ENSG00000298981	8.76038	-0.436819	0.817993	-0.534013	0.593333	NA
ENSG00000298992	37.1057	0.133473	0.478647	0.278854	0.780357	0.99961
ENSG00000298999	6.88054	0.0394021	1.11331	0.0353917	0.971767	NA
ENSG00000299000	52.4822	-0.0173788	0.402871	-0.0431373	0.965592	0.99961
ENSG00000299004	14.4732	-0.514455	0.662194	-0.776895	0.437221	0.99961
ENSG00000299013	7.93898	-0.0628968	0.88336	-0.0712018	0.943237	NA
ENSG00000299019	13.7811	0.754023	0.701237	1.07528	0.282251	NA
ENSG00000299021	24.682	0.536568	0.505354	1.06177	0.288341	0.99961
ENSG00000299022	32.8411	-0.47605	0.420517	-1.13206	0.257609	0.99961
ENSG00000299023	13.2852	0.209968	0.786975	0.266804	0.78962	NA
ENSG00000299026	30.5598	-0.0204847	0.46656	-0.0439059	0.964979	0.99961
ENSG00000299028	56.8662	0.364196	0.353588	1.03	0.303009	0.99961
ENSG00000299040	8.34727	0.199786	0.973429	0.205239	0.837385	NA
ENSG00000299042	19.3214	0.518295	0.590966	0.877031	0.38047	0.99961
ENSG00000299043	6.05498	0.0196018	1.00361	0.0195312	0.984417	NA
ENSG00000299046	6.06358	0.782358	0.983314	0.795634	0.426245	NA
ENSG00000299052	5.77925	0.277488	1.12197	0.247322	0.804659	NA
ENSG00000299066	13.2473	-0.483384	0.688248	-0.70234	0.482467	NA
ENSG00000299072	9.26196	0.51191	0.838038	0.610844	0.541303	NA
ENSG00000299077	86.2221	-0.273939	0.296025	-0.925391	0.354763	0.99961
ENSG00000299101	13.185	0.538237	0.805842	0.667919	0.504186	NA
ENSG00000299102	16.4243	1.72423	0.677208	2.54609	0.0108938	0.409696
ENSG00000299103	7.55003	-0.965405	0.963124	-1.00237	0.316166	NA
ENSG00000299114	14.679	0.180601	0.671617	0.268905	0.788003	0.99961
ENSG00000299127	13.0713	-0.574341	0.713174	-0.805331	0.420629	NA
ENSG00000299133	39.1281	-0.421393	0.45489	-0.926362	0.354258	0.99961
ENSG00000299136	9.60013	0.143169	0.809887	0.176777	0.859684	NA
ENSG00000299162	39.8936	-0.178188	0.431099	-0.413335	0.679361	0.99961
ENSG00000299166	43.193	-0.116571	0.44516	-0.261863	0.793427	0.99961
ENSG00000299174	33.8697	0.2788	0.522513	0.533575	0.593636	0.99961
ENSG00000299179	6.74022	0.303529	0.97915	0.309992	0.756567	NA
ENSG00000299181	10.6517	0.29772	0.771411	0.385941	0.69954	NA
ENSG00000299185	5.69407	-0.934074	1.39569	-0.669254	0.503333	NA
ENSG00000299186	6.66882	-3.94463	1.65391	-2.38503	0.0170776	NA
ENSG00000299192	35.9843	-0.505801	0.468749	-1.07904	0.280568	0.99961
ENSG00000299193	8.40531	1.06108	0.915334	1.15922	0.246365	NA
ENSG00000299202	7.94304	0.337286	0.852663	0.395568	0.692423	NA
ENSG00000299205	13.7011	0.231702	0.696713	0.332564	0.739463	NA
ENSG00000299210	10.313	0.994475	1.03089	0.964676	0.334707	NA
ENSG00000299214	14.4897	0.156683	0.669919	0.233884	0.815075	0.99961
ENSG00000299215	36.8452	-0.0191475	0.463476	-0.0413129	0.967046	0.99961
ENSG00000299227	33.9577	-0.510763	0.436451	-1.17026	0.241895	0.99961
ENSG00000299228	22.1122	0.0287658	0.547136	0.0525752	0.95807	0.99961
ENSG00000299242	1.86539	1.45132	4.99054	0.290814	0.771194	NA
ENSG00000299250	61.7338	-0.000397461	0.348221	-0.00114141	0.999089	0.999909
ENSG00000299264	4.96671	0.466018	1.13383	0.411012	0.681064	NA
ENSG00000299272	8.65059	-0.696064	0.8212	-0.847618	0.396651	NA
ENSG00000299282	7.7163	0.749415	0.888266	0.843683	0.398847	NA
ENSG00000299287	10.7426	0.183771	0.741794	0.247739	0.804337	NA
ENSG00000299297	4.67784	-1.17464	1.20195	-0.977284	0.328428	NA
ENSG00000299307	77.613	-0.193628	0.315175	-0.61435	0.538984	0.99961
ENSG00000299308	56.4247	0.279413	0.348841	0.800975	0.423146	0.99961
ENSG00000299322	27.1393	-0.233893	0.478059	-0.489255	0.624661	0.99961
ENSG00000299328	8.60925	0.782763	0.930124	0.841568	0.40003	NA
ENSG00000299329	28.796	-0.810592	0.565292	-1.43394	0.151591	0.99961
ENSG00000299334	42.778	0.903127	0.377563	2.39199	0.0167573	0.521598
ENSG00000299339	14.3176	0.207757	0.70936	0.29288	0.769614	0.99961
ENSG00000299350	5.99445	1.36584	0.98426	1.38768	0.165235	NA
ENSG00000299353	12.0502	0.331618	0.759662	0.436534	0.662449	NA
ENSG00000299366	8.62474	-0.176296	0.833834	-0.211428	0.832553	NA
ENSG00000299390	15.1925	0.0454762	0.604418	0.0752397	0.940024	0.99961
ENSG00000299396	6.20305	0.572775	1.06216	0.539256	0.58971	NA
ENSG00000299398	8.93271	-0.991617	0.839901	-1.18064	0.237747	NA
ENSG00000299402	15.4969	-0.585411	0.664329	-0.881206	0.378206	0.99961
ENSG00000299409	14.568	0.0518355	0.660094	0.0785275	0.937408	0.99961
ENSG00000299420	8.94671	0.442253	0.775797	0.570063	0.568635	NA
ENSG00000299445	59.8038	-1.02421	0.679194	-1.50797	0.131561	0.99961
ENSG00000299452	6.08428	1.03009	0.984436	1.04637	0.29539	NA
ENSG00000299459	11.8118	0.435933	0.733089	0.594651	0.552077	NA
ENSG00000299466	53.8547	-0.0521016	0.361627	-0.144075	0.885441	0.99961
ENSG00000299468	7.05183	-0.504406	0.912934	-0.552511	0.580598	NA
ENSG00000299472	8.08373	0.0672788	1.09823	0.0612612	0.951151	NA
ENSG00000299478	15.8066	-0.0545883	0.623997	-0.0874818	0.930289	0.99961
ENSG00000299486	7.69952	-0.507432	0.966944	-0.524779	0.599737	NA
ENSG00000299503	18.903	-0.259965	0.629999	-0.412643	0.679868	0.99961
ENSG00000299513	24.7264	-0.152597	0.513285	-0.297296	0.766241	0.99961
ENSG00000299521	23.2025	0.285297	0.576507	0.494872	0.620691	0.99961
ENSG00000299545	92.976	-0.314415	0.295266	-1.06485	0.286942	0.99961
ENSG00000299552	5.42228	-0.150066	1.14822	-0.130694	0.896017	NA
ENSG00000299567	11.6481	-0.510469	0.750274	-0.680377	0.496266	NA
ENSG00000299582	68.4003	0.189007	0.305042	0.61961	0.535515	0.99961
ENSG00000299590	24.9647	0.0152203	0.565729	0.0269039	0.978536	0.99961
ENSG00000299595	6.64608	-0.453565	1.02745	-0.441446	0.65889	NA
ENSG00000299597	12.133	-0.0544276	0.738761	-0.0736742	0.94127	NA
ENSG00000299627	6.3967	1.14386	1.02904	1.11158	0.266317	NA
ENSG00000299654	242.864	-0.137565	0.211236	-0.651237	0.514894	0.99961
ENSG00000299656	13.4528	0.129998	0.68855	0.188799	0.85025	NA
ENSG00000299659	12.2806	-0.241654	0.769135	-0.314189	0.753378	NA
ENSG00000299666	5.47582	1.2602	1.5152	0.831706	0.405575	NA
ENSG00000299670	4.95625	-0.617221	1.04074	-0.593059	0.553142	NA
ENSG00000299671	15.7084	0.683361	0.641442	1.06535	0.286717	0.99961
ENSG00000299676	17.9023	-0.776123	0.644538	-1.20415	0.22853	0.99961
ENSG00000299697	17.355	0.359907	0.589978	0.610034	0.541839	0.99961
ENSG00000299701	5.79086	-0.848929	1.09826	-0.772978	0.439536	NA
ENSG00000299709	10.9756	0.749518	0.753721	0.994423	0.320017	NA
ENSG00000299712	60.6084	0.0717537	0.356693	0.201164	0.84057	0.99961
ENSG00000299722	8.97807	0.114322	0.810013	0.141136	0.887763	NA
ENSG00000299747	25.7454	0.974485	0.594317	1.63967	0.101073	0.99961
ENSG00000299814	9.15129	-0.254089	0.832849	-0.305084	0.760302	NA
ENSG00000299816	13.3698	0.0228071	0.767193	0.029728	0.976284	NA
ENSG00000299818	104.472	-0.17571	0.284841	-0.616872	0.537319	0.99961
ENSG00000299828	60.0974	0.0935287	0.356429	0.262405	0.793009	0.99961
ENSG00000299829	6.84631	0.549388	0.985353	0.557555	0.577148	NA
ENSG00000299845	21.0533	0.0601027	0.544315	0.110419	0.912077	0.99961
ENSG00000299851	197.193	-0.0510864	0.202712	-0.252015	0.801029	0.99961
ENSG00000299860	50.4995	-0.012125	0.395856	-0.0306298	0.975565	0.99961
ENSG00000299865	9.78791	0.814804	0.886934	0.918675	0.358265	NA
ENSG00000299872	16.0624	-0.116774	0.614503	-0.19003	0.849286	0.99961
ENSG00000299874	3.78581	-2.55358	1.8552	-1.37644	0.168684	NA
ENSG00000299885	25.7408	0.68632	0.554058	1.23872	0.215451	0.99961
ENSG00000299927	9.82111	0.0367426	0.8216	0.0447208	0.96433	NA
ENSG00000299940	84.3091	0.336257	0.328927	1.02228	0.306646	0.99961
ENSG00000299949	2.68415	2.36659	4.90212	0.482769	0.62926	NA
ENSG00000299955	142.09	-0.444254	0.262009	-1.69557	0.0899679	0.99961
ENSG00000299957	19.7403	0.0950708	0.567174	0.167622	0.866881	0.99961
ENSG00000299971	73.6233	1.25147	0.457805	2.73363	0.00626396	0.29395
ENSG00000299982	69.0408	-0.242555	0.352256	-0.688577	0.491089	0.99961
ENSG00000299988	5.25916	-0.9329	1.12951	-0.825934	0.408842	NA
ENSG00000299996	34.1103	-0.163885	0.439376	-0.372995	0.709152	0.99961
ENSG00000300002	13.3785	0.7848	0.745635	1.05253	0.292558	NA
ENSG00000300005	16.357	0.305701	0.604587	0.505636	0.613112	0.99961
ENSG00000300012	16.085	0.955024	0.680175	1.40409	0.160293	0.99961
ENSG00000300014	31.8572	0.186968	0.529376	0.353185	0.72395	0.99961
ENSG00000300016	2.35463	0.97353	2.39712	0.406125	0.684651	NA
ENSG00000300022	872.3	-0.0118588	0.14612	-0.0811574	0.935317	0.99961
ENSG00000300023	68.2806	0.27687	0.324633	0.852871	0.393731	0.99961
ENSG00000300026	5.31898	-2.65384	1.16926	-2.26967	0.0232277	NA
ENSG00000300027	16.34	0.470816	0.609569	0.772376	0.439892	0.99961
ENSG00000300028	5.21332	0.00869416	1.04274	0.00833777	0.993348	NA
ENSG00000300031	3.51189	-0.603502	1.30396	-0.462822	0.643492	NA
ENSG00000300038	21.8861	-0.193807	0.574169	-0.337544	0.735707	0.99961
ENSG00000300046	3.93907	1.84687	1.59384	1.15876	0.246555	NA
ENSG00000300057	7.15337	0.725277	0.923649	0.78523	0.432319	NA
ENSG00000300081	7.65474	3.49139	1.03682	3.36741	0.000758774	NA
ENSG00000300082	10.9654	1.97081	1.0295	1.91435	0.055576	NA
ENSG00000300083	5.35279	0.984991	1.06966	0.920849	0.357129	NA
ENSG00000300100	28.6116	-0.11189	0.508335	-0.22011	0.825785	0.99961
ENSG00000300109	367.235	0.100424	0.170204	0.590025	0.555174	0.99961
ENSG00000300114	84.5828	0.0794305	0.290047	0.273854	0.784197	0.99961
ENSG00000300127	44.1281	0.108699	0.466485	0.233016	0.815749	0.99961
ENSG00000300133	14.974	0.176217	0.671739	0.262329	0.793067	0.99961
ENSG00000300139	14.4415	-0.638845	0.690622	-0.925028	0.354951	0.99961
ENSG00000300150	74.0104	-0.0910381	0.323844	-0.281117	0.778621	0.99961
ENSG00000300154	8.47017	0.306237	0.846559	0.361743	0.717544	NA
ENSG00000300178	4.88138	0.228816	1.0518	0.217547	0.827782	NA
ENSG00000300189	24.3897	-0.683087	0.539866	-1.26529	0.205768	0.99961
ENSG00000300190	22.7737	-0.112435	0.515577	-0.218075	0.82737	0.99961
ENSG00000300193	23.2123	-0.0616731	0.553345	-0.111455	0.911256	0.99961
ENSG00000300205	48.8913	1.16768	0.616551	1.89389	0.0582393	0.890345
ENSG00000300209	6.6737	0.511211	0.925747	0.552215	0.580801	NA
ENSG00000300236	8.44525	-0.1536	1.02809	-0.149403	0.881236	NA
ENSG00000300244	5.89597	0.625261	1.00065	0.624854	0.532067	NA
ENSG00000300245	7.04192	0.0226572	0.979924	0.0231214	0.981553	NA
ENSG00000300254	28.7463	-0.0447798	0.472067	-0.0948591	0.924427	0.99961
ENSG00000300266	12.2281	0.916142	1.013	0.904388	0.36579	NA
ENSG00000300268	2.66174	0.608952	1.80672	0.337048	0.736081	NA
ENSG00000300283	44.6248	-0.132695	0.373136	-0.355622	0.722124	0.99961
ENSG00000300294	8.28306	-0.0390891	0.884411	-0.044198	0.964747	NA
ENSG00000300314	11.4661	-0.0901913	0.707692	-0.127444	0.898589	NA
ENSG00000300316	6.47128	0.0816414	1.0351	0.078873	0.937134	NA
ENSG00000300321	8.24348	-0.749159	0.827063	-0.905806	0.365038	NA
ENSG00000300334	15.9533	-0.503732	0.683809	-0.736656	0.461332	0.99961
ENSG00000300335	18.4649	0.193303	0.599187	0.322609	0.746991	0.99961
ENSG00000300349	20.4433	-0.634271	0.557274	-1.13817	0.255051	0.99961
ENSG00000300358	12.5448	-0.216939	0.697235	-0.311142	0.755693	NA
ENSG00000300369	8.83657	-0.700547	0.786941	-0.890215	0.37335	NA
ENSG00000300370	6.88254	-4.86013	1.8002	-2.69978	0.00693859	NA
ENSG00000300379	41.7402	-0.0547826	0.436098	-0.12562	0.900033	0.99961
ENSG00000300389	4.79339	-0.274286	1.32965	-0.206285	0.836568	NA
ENSG00000300394	6.9242	1.15482	0.994018	1.16177	0.245328	NA
ENSG00000300405	27.8762	-0.575157	0.527852	-1.08962	0.275881	0.99961
ENSG00000300421	22.1297	0.165929	0.556151	0.298352	0.765435	0.99961
ENSG00000300424	9.77347	-0.18626	0.85622	-0.217537	0.82779	NA
ENSG00000300428	42.7036	0.207324	0.397645	0.521379	0.602103	0.99961
ENSG00000300446	15.7873	-0.118609	0.684666	-0.173236	0.862466	0.99961
ENSG00000300465	13.163	0.000472234	0.688789	0.0006856	0.999453	NA
ENSG00000300468	12.6899	-0.251401	0.744251	-0.337791	0.735521	NA
ENSG00000300481	16.6291	0.065802	0.639603	0.10288	0.918059	0.99961
ENSG00000300487	12.9393	0.110169	0.713609	0.154382	0.877308	NA
ENSG00000300495	7.72382	-0.987656	0.862502	-1.14511	0.252165	NA
ENSG00000300499	11.5149	-0.319343	0.756007	-0.422407	0.672728	NA
ENSG00000300505	30.926	0.41612	0.439301	0.947231	0.343521	0.99961
ENSG00000300506	1004.64	-0.108938	0.148811	-0.732054	0.464135	0.99961
ENSG00000300507	5.03807	-1.81292	1.18591	-1.52872	0.126335	NA
ENSG00000300521	12.0581	-0.234319	0.672937	-0.348204	0.727687	NA
ENSG00000300524	65.6245	0.0459615	0.363694	0.126374	0.899436	0.99961
ENSG00000300533	6.18244	-0.776461	1.02355	-0.758593	0.448096	NA
ENSG00000300534	6.7651	-0.987476	1.09124	-0.904913	0.365512	NA
ENSG00000300536	17.4704	-0.151152	0.625444	-0.241672	0.809034	0.99961
ENSG00000300552	210.629	-1.14829	0.743268	-1.54492	0.122365	0.99961
ENSG00000300558	20.3234	-0.485819	0.539879	-0.899867	0.368191	0.99961
ENSG00000300559	9.20577	-0.643083	0.790991	-0.813009	0.416213	NA
ENSG00000300561	42.0218	0.0832862	0.4218	0.197454	0.843472	0.99961
ENSG00000300577	7.61156	-0.141905	0.8784	-0.161549	0.871661	NA
ENSG00000300585	56.7013	0.325783	0.348124	0.935825	0.349363	0.99961
ENSG00000300591	4.89916	3.82622	1.83154	2.08907	0.0367013	NA
ENSG00000300592	8.30666	0.050604	0.858906	0.0589167	0.953018	NA
ENSG00000300602	4.35965	-0.718513	1.19348	-0.60203	0.547154	NA
ENSG00000300642	7.5149	0.032353	1.02691	0.0315053	0.974867	NA
ENSG00000300661	11.3612	0.183417	0.751267	0.244143	0.80712	NA
ENSG00000300662	21.8118	-0.031692	0.633919	-0.0499938	0.960127	0.99961
ENSG00000300688	5.84083	0.9531	1.07345	0.887886	0.374602	NA
ENSG00000300689	10.9875	-0.0166848	0.778391	-0.0214349	0.982899	NA
ENSG00000300691	11.7268	-0.432277	0.753961	-0.573341	0.566414	NA
ENSG00000300693	24.7599	0.0737868	0.513157	0.14379	0.885666	0.99961
ENSG00000300698	18.1251	-0.6234	0.649544	-0.95975	0.337181	0.99961
ENSG00000300700	71.2379	-0.403194	0.307524	-1.3111	0.189826	0.99961
ENSG00000300707	7.9917	0.0274976	1.09241	0.0251716	0.979918	NA
ENSG00000300712	12.1469	-0.332209	0.7384	-0.449904	0.65278	NA
ENSG00000300717	6.51956	0.331423	1.02355	0.323796	0.746092	NA
ENSG00000300728	7.97791	-0.630034	0.91292	-0.69013	0.490112	NA
ENSG00000300749	4.95546	-0.37396	1.10647	-0.337978	0.73538	NA
ENSG00000300750	6.94258	0.0660894	1.01398	0.0651785	0.948032	NA
ENSG00000300756	45.1234	-0.0330873	0.390572	-0.0847149	0.932488	0.99961
ENSG00000300758	9.12682	0.182515	0.881365	0.207082	0.835946	NA
ENSG00000300765	17.7788	-0.506175	0.684766	-0.739194	0.459789	0.99961
ENSG00000300772	14.3319	-0.0371454	0.642198	-0.057841	0.953875	0.99961
ENSG00000300777	20.2315	0.672279	0.562115	1.19598	0.231704	0.99961
ENSG00000300779	18.4202	0.307011	0.609117	0.504026	0.614243	0.99961
ENSG00000300780	6.58462	0.312234	0.978265	0.319171	0.749597	NA
ENSG00000300787	5.82688	-0.889043	0.988183	-0.899674	0.368294	NA
ENSG00000300791	12.8145	0.627981	0.699841	0.89732	0.369548	NA
ENSG00000300799	69.8888	0.807709	0.354315	2.27964	0.0226293	0.610728
ENSG00000300801	11.6924	-0.344412	0.68705	-0.501292	0.616166	NA
ENSG00000300806	17.2192	0.161154	0.624088	0.258224	0.796234	0.99961
ENSG00000300813	29.6067	0.11398	0.451098	0.252672	0.800522	0.99961
ENSG00000300814	22.3893	0.428776	0.524483	0.81752	0.413631	0.99961
ENSG00000300815	20.2815	-0.186794	0.606791	-0.307839	0.758205	0.99961
ENSG00000300817	16.2265	0.110518	0.695037	0.159011	0.873661	0.99961
ENSG00000300824	32.3501	0.19344	0.49868	0.387905	0.698087	0.99961
ENSG00000300826	24.0047	0.382454	0.518547	0.737549	0.460789	0.99961
ENSG00000300833	14.1317	0.561309	0.637885	0.879954	0.378884	NA
ENSG00000300853	11.9622	0.559264	0.740756	0.754992	0.450254	NA
ENSG00000300864	20.1096	0.0445339	0.551365	0.0807702	0.935625	0.99961
ENSG00000300872	17.272	0.583586	0.591064	0.987348	0.323472	0.99961
ENSG00000300881	5.03443	-0.73185	1.09004	-0.671395	0.501969	NA
ENSG00000300883	44.6536	0.122254	0.402026	0.304095	0.761056	0.99961
ENSG00000300884	7.03972	-0.597511	0.877486	-0.680935	0.495913	NA
ENSG00000300892	48.0881	-0.0341344	0.374226	-0.0912132	0.927323	0.99961
ENSG00000300897	10.4189	-0.528953	0.799984	-0.661204	0.508481	NA
ENSG00000300899	48.28	1.46884	0.417788	3.51576	0.000438495	0.0437465
ENSG00000300901	27.3431	0.509103	0.48596	1.04762	0.294812	0.99961
ENSG00000300902	6.63516	1.96765	1.37147	1.4347	0.151373	NA
ENSG00000300910	5.21528	-0.566374	1.29059	-0.438851	0.66077	NA
ENSG00000300914	20.1971	0.430125	0.697357	0.616793	0.537371	0.99961
ENSG00000300918	8.44446	0.334575	0.874206	0.382718	0.701929	NA
ENSG00000300939	5.18856	-0.728494	1.04498	-0.697137	0.485717	NA
ENSG00000300950	46.7371	0.460264	0.396735	1.16013	0.245996	0.99961
ENSG00000300972	11.8931	-0.400792	0.73758	-0.543387	0.586863	NA
ENSG00000300987	8.7227	2.49287	1.09691	2.27262	0.0230493	NA
ENSG00000300994	15.4557	-0.0380459	0.676385	-0.0562488	0.955144	0.99961
ENSG00000301000	46.0096	2.03493	0.42864	4.7474	2.06053e-06	0.000511734
ENSG00000301017	80.5707	-0.218452	0.335906	-0.650336	0.515475	0.99961
ENSG00000301020	10.7807	0.382085	0.786451	0.485835	0.627084	NA
ENSG00000301026	18.2329	-0.420516	0.606644	-0.693183	0.488194	0.99961
ENSG00000301028	4.76081	-0.367796	1.23406	-0.298037	0.765675	NA
ENSG00000301036	28.6296	0.146367	0.5105	0.286714	0.774332	0.99961
ENSG00000301041	6.18741	-0.107631	1.00421	-0.107179	0.914647	NA
ENSG00000301056	7.6128	0.150656	0.855933	0.176014	0.860283	NA
ENSG00000301067	440.933	-0.0741708	0.182463	-0.406498	0.684377	0.99961
ENSG00000301070	12.3078	-0.0432908	0.725551	-0.0596661	0.952422	NA
ENSG00000301077	13.4176	-0.0994949	0.656633	-0.151523	0.879563	NA
ENSG00000301079	27.3697	0.247623	0.487307	0.508145	0.611352	0.99961
ENSG00000301082	20.8049	-0.139929	0.603049	-0.232036	0.81651	0.99961
ENSG00000301083	16.3461	-0.0211447	0.671932	-0.0314685	0.974896	0.99961
ENSG00000301085	143.925	0.0193951	0.239541	0.0809679	0.935468	0.99961
ENSG00000301095	6.69767	-0.0883775	0.992288	-0.0890643	0.929031	NA
ENSG00000301100	7.26364	-0.260955	0.975443	-0.267525	0.789065	NA
ENSG00000301108	25.0056	-0.292706	0.568026	-0.515304	0.606341	0.99961
ENSG00000301109	13.9229	-0.330352	0.722966	-0.45694	0.647714	NA
ENSG00000301128	49.0056	0.282878	0.392823	0.720115	0.471454	0.99961
ENSG00000301135	11.6896	-0.179486	0.71181	-0.252154	0.800922	NA
ENSG00000301157	50.2464	0.166436	0.357329	0.465777	0.641375	0.99961
ENSG00000301158	10.2121	-1.90964	0.871194	-2.19198	0.0283808	NA
ENSG00000301195	10.3713	0.852531	0.79062	1.07831	0.280897	NA
ENSG00000301216	21.0156	-0.661602	0.594929	-1.11207	0.266109	0.99961
ENSG00000301234	7.96226	-0.496697	0.888068	-0.5593	0.575957	NA
ENSG00000301288	24.8725	-0.105064	0.639319	-0.164338	0.869465	0.99961
ENSG00000301306	18.6701	-0.175699	0.604952	-0.290435	0.771484	0.99961
ENSG00000301334	13.2057	0.828518	0.67498	1.22747	0.219645	NA
ENSG00000301363	16.2546	-0.368429	0.614359	-0.599695	0.548709	0.99961
ENSG00000301373	19.8271	-0.371741	0.646255	-0.575222	0.565141	0.99961
ENSG00000301384	13.2047	0.544838	0.70992	0.767463	0.442806	NA
ENSG00000301386	8.92265	0.729121	0.977585	0.745839	0.455765	NA
ENSG00000301389	11.5685	0.245017	0.677711	0.361536	0.717699	NA
ENSG00000301405	43.9821	0.108569	0.380767	0.285131	0.775544	0.99961
ENSG00000301439	27.8254	0.634636	0.516062	1.22977	0.218784	0.99961
ENSG00000301450	32.0781	0.192777	0.490467	0.393048	0.694284	0.99961
ENSG00000301454	10.673	0.035135	0.752062	0.0467182	0.962738	NA
ENSG00000301460	5.03393	0.46208	1.11811	0.413268	0.67941	NA
ENSG00000301476	24.2416	0.294672	0.542481	0.543193	0.586997	0.99961
ENSG00000301497	20.849	0.718561	0.545336	1.31765	0.187621	0.99961
ENSG00000301499	11.1161	0.123111	0.760747	0.161829	0.87144	NA
ENSG00000301501	6.94697	-0.444914	0.89507	-0.497072	0.619138	NA
ENSG00000301504	13.1373	-0.570685	0.663506	-0.860106	0.389731	NA
ENSG00000301508	48.1128	0.0664135	0.398039	0.166852	0.867487	0.99961
ENSG00000301524	34.7542	-0.199096	0.465907	-0.42733	0.669139	0.99961
ENSG00000301540	3.08925	0.610369	1.94897	0.313175	0.754147	NA
ENSG00000301562	20.7376	0.407782	0.557056	0.73203	0.46415	0.99961
ENSG00000301565	17.1916	0.441021	0.644756	0.684012	0.493967	0.99961
ENSG00000301568	5.25789	-0.687594	1.01499	-0.677442	0.498125	NA
ENSG00000301571	17.0487	0.184472	0.609833	0.302496	0.762274	0.99961
ENSG00000301573	5.9709	0.74099	1.42263	0.52086	0.602464	NA
ENSG00000301605	15.7946	-0.108835	0.642266	-0.169454	0.865439	0.99961
ENSG00000301610	9.5299	-1.11517	0.796387	-1.40029	0.161426	NA
ENSG00000301611	5.74359	0.30981	1.02969	0.300877	0.763508	NA
ENSG00000301612	7.50079	0.925242	1.04451	0.885815	0.375717	NA
ENSG00000301639	60.3226	0.295467	0.41797	0.706909	0.479623	0.99961
ENSG00000301643	29.7441	-0.669255	0.485607	-1.37818	0.168147	0.99961
ENSG00000301646	9.20452	-0.25708	0.844307	-0.304486	0.760757	NA
ENSG00000301650	9.17285	-1.64488	1.02029	-1.61216	0.106927	NA
ENSG00000301653	3.30786	1.61138	2.00644	0.803104	0.421915	NA
ENSG00000301664	9.9776	-0.525157	0.748706	-0.701419	0.483041	NA
ENSG00000301669	14.0762	0.298345	0.684958	0.435568	0.66315	NA
ENSG00000301671	7.42013	1.44475	1.01218	1.42736	0.153476	NA
ENSG00000301681	6.44191	0.363177	1.0572	0.343528	0.731201	NA
ENSG00000301682	13.8992	0.310864	0.69345	0.448286	0.653947	NA
ENSG00000301688	257.184	-0.182145	0.203822	-0.893643	0.371513	0.99961
ENSG00000301689	7.8487	-0.301096	0.870551	-0.345868	0.729442	NA
ENSG00000301691	40.35	-0.51717	0.418287	-1.2364	0.216311	0.99961
ENSG00000301699	8.92483	0.344447	0.843955	0.408135	0.683175	NA
ENSG00000301705	21.7209	0.245976	0.624185	0.394076	0.693525	0.99961
ENSG00000301710	9.48828	1.76563	0.884522	1.99614	0.0459191	NA
ENSG00000301717	28.3313	-0.126667	0.477604	-0.265214	0.790844	0.99961
ENSG00000301719	7.41802	0.115041	0.968744	0.118752	0.905472	NA
ENSG00000301723	5.74728	-0.536737	1.13848	-0.47145	0.637319	NA
ENSG00000301728	7.46596	0.951926	1.01282	0.93988	0.347279	NA
ENSG00000301738	41.4218	-0.297985	0.565758	-0.526701	0.598401	0.99961
ENSG00000301753	23.9951	-0.164159	0.506413	-0.324161	0.745816	0.99961
ENSG00000301754	42.0597	-0.27658	0.413501	-0.668875	0.503576	0.99961
ENSG00000301757	9.35458	-0.347439	0.770347	-0.451016	0.651978	NA
ENSG00000301767	7.95175	0.175686	0.817079	0.215018	0.829753	NA
ENSG00000301771	4.9106	0.028274	1.47951	0.0191104	0.984753	NA
ENSG00000301789	9.46663	1.71847	0.920199	1.8675	0.0618318	NA
ENSG00000301792	191.21	0.130973	0.216878	0.603903	0.545908	0.99961
ENSG00000301802	5.37093	0.007671	0.999243	0.00767681	0.993875	NA
ENSG00000301804	24.1472	-0.0424123	0.486166	-0.0872385	0.930482	0.99961
ENSG00000301807	61.2941	-0.269514	0.322688	-0.835216	0.403596	0.99961
ENSG00000301812	14.877	-0.0202949	0.669492	-0.0303139	0.975817	0.99961
ENSG00000301840	12.1147	0.117756	0.708537	0.166197	0.868002	NA
ENSG00000301848	39.4512	0.0839324	0.460653	0.182203	0.855423	0.99961
ENSG00000301866	17.3539	0.978927	0.623532	1.56997	0.116422	0.99961
ENSG00000301878	62.0184	0.158416	0.3232	0.490148	0.624029	0.99961
ENSG00000301887	23.1386	0.145624	0.532994	0.273218	0.784686	0.99961
ENSG00000301893	9.25527	-0.464691	0.83086	-0.559289	0.575965	NA
ENSG00000301897	8.13587	0.233213	0.878253	0.265542	0.790592	NA
ENSG00000301905	6.00865	0.314735	1.15543	0.272396	0.785318	NA
ENSG00000301913	8.85116	0.582891	0.847805	0.68753	0.491749	NA
ENSG00000301917	5.22046	-1.24946	1.06483	-1.17338	0.240642	NA
ENSG00000301941	4.35703	-0.630116	1.49693	-0.420939	0.6738	NA
ENSG00000301979	34.5471	0.408514	0.436697	0.935464	0.349549	0.99961
ENSG00000301982	8.22303	0.490591	0.828111	0.592422	0.553568	NA
ENSG00000301993	6.40845	0.44585	1.10495	0.403501	0.68658	NA
ENSG00000302014	5.87924	0.121649	0.971856	0.125172	0.900388	NA
ENSG00000302020	8.93014	-0.388845	0.822571	-0.472719	0.636413	NA
ENSG00000302022	48.151	-0.40243	0.412847	-0.974768	0.329675	0.99961
ENSG00000302026	36.4832	0.297968	0.427218	0.697461	0.485514	0.99961
ENSG00000302028	7.28498	0.47474	0.951295	0.499046	0.617747	NA
ENSG00000302035	8.28109	0.11742	0.888833	0.132106	0.8949	NA
ENSG00000302043	8.36761	-0.478304	0.908919	-0.526234	0.598726	NA
ENSG00000302058	107.939	0.122158	0.272422	0.448413	0.653855	0.99961
ENSG00000302078	6.7953	0.803333	0.944568	0.850477	0.39506	NA
ENSG00000302082	99.7532	0.437016	0.288948	1.51244	0.130423	0.99961
ENSG00000302088	8.29834	-0.716361	0.95	-0.754065	0.45081	NA
ENSG00000302091	10.0521	0.126276	0.80555	0.156758	0.875436	NA
ENSG00000302106	94.4247	0.309198	0.30196	1.02397	0.305848	0.99961
ENSG00000302117	3.89146	-0.358715	1.19825	-0.299366	0.764661	NA
ENSG00000302131	4.71293	-0.647949	1.12047	-0.578282	0.563073	NA
ENSG00000302134	8.45329	-0.405087	0.899268	-0.450463	0.652376	NA
ENSG00000302153	11.4012	-0.239655	0.777997	-0.30804	0.758052	NA
ENSG00000302163	22.6516	0.167313	0.544013	0.307553	0.758422	0.99961
ENSG00000302172	22.6771	-0.190267	0.543912	-0.349812	0.72648	0.99961
ENSG00000302181	19.8986	-0.236319	0.570127	-0.414501	0.678507	0.99961
ENSG00000302189	21.8264	-0.357556	0.511528	-0.698996	0.484555	0.99961
ENSG00000302195	8.50061	0.117427	0.89994	0.130483	0.896184	NA
ENSG00000302206	15.766	0.0745627	0.612917	0.121652	0.903174	0.99961
ENSG00000302210	23.4387	1.05302	0.512587	2.05432	0.0399449	0.778392
ENSG00000302219	53.242	0.141476	0.425533	0.332469	0.739536	0.99961
ENSG00000302230	9.01759	0.477975	0.863881	0.553288	0.580066	NA
ENSG00000302240	4.79514	0.00562068	1.74259	0.00322547	0.997426	NA
ENSG00000302260	78.1942	0.148852	0.33263	0.4475	0.654514	0.99961
ENSG00000302261	8.44489	0.675073	0.894118	0.755016	0.450239	NA
ENSG00000302262	10.3918	0.414413	0.80876	0.512405	0.608368	NA
ENSG00000302291	24.4407	0.0496403	0.50362	0.0985669	0.921482	0.99961
ENSG00000302294	7.77196	0.03142	0.841435	0.037341	0.970213	NA
ENSG00000302313	35.258	0.0674133	0.466674	0.144455	0.885141	0.99961
ENSG00000302317	92.5687	-0.0179983	0.303967	-0.0592115	0.952784	0.99961
ENSG00000302327	15.324	-0.253801	0.654722	-0.387647	0.698278	0.99961
ENSG00000302360	16.0193	-0.448072	0.599988	-0.746801	0.455184	0.99961
ENSG00000302377	161.053	0.0214483	0.228149	0.0940102	0.925101	0.99961
ENSG00000302384	258.641	-0.0122574	0.243825	-0.0502712	0.959906	0.99961
ENSG00000302385	21.3501	0.148646	0.594239	0.250144	0.802476	0.99961
ENSG00000302391	9.67163	-0.976039	0.815783	-1.19644	0.231523	NA
ENSG00000302398	9.21564	0.618086	0.808175	0.764792	0.444396	NA
ENSG00000302400	18.5487	0.282476	0.591929	0.477213	0.633211	0.99961
ENSG00000302408	7.01042	-0.199336	0.88133	-0.226177	0.821064	NA
ENSG00000302409	6.67109	0.771617	0.956604	0.806621	0.419885	NA
ENSG00000302414	11.7139	0.329898	0.759066	0.43461	0.663845	NA
ENSG00000302418	3.95616	0.765797	1.52874	0.500933	0.616418	NA
ENSG00000302422	12.7302	0.330739	0.730109	0.452999	0.650549	NA
ENSG00000302426	65.6087	-0.0403634	0.315741	-0.127837	0.898278	0.99961
ENSG00000302432	5.69473	1.04985	1.11216	0.943976	0.345182	NA
ENSG00000302460	14.9646	0.0957106	0.681768	0.140386	0.888355	0.99961
ENSG00000302461	12.7566	-0.464302	0.889687	-0.521871	0.60176	NA
ENSG00000302463	15.6559	3.8474	0.927997	4.14591	3.38463e-05	0.00537511
ENSG00000302471	13.0873	-0.810295	0.908539	-0.891865	0.372465	NA
ENSG00000302472	11.5451	0.0246661	0.758869	0.0325038	0.97407	NA
ENSG00000302479	7.48303	0.818803	0.933319	0.877302	0.380323	NA
ENSG00000302483	16.4874	0.0661406	0.608096	0.108767	0.913388	0.99961
ENSG00000302492	6.21828	-1.23112	0.974066	-1.2639	0.206267	NA
ENSG00000302495	25.9921	0.9767	0.513251	1.90297	0.0570448	0.882286
ENSG00000302509	33.3397	0.345942	0.516379	0.669939	0.502897	0.99961
ENSG00000302510	25.5813	0.201774	0.522575	0.386115	0.699411	0.99961
ENSG00000302513	25.736	0.0573444	0.510242	0.112387	0.910517	0.99961
ENSG00000302518	13.4935	0.714381	0.663192	1.07719	0.281398	NA
ENSG00000302522	9.44753	-0.557395	0.838821	-0.664498	0.506372	NA
ENSG00000302532	37.0924	0.222702	0.414496	0.537283	0.591072	0.99961
ENSG00000302533	167.526	0.177281	0.220892	0.802566	0.422225	0.99961
ENSG00000302536	25.2934	0.0913704	0.50339	0.18151	0.855967	0.99961
ENSG00000302546	20.0501	-0.325836	0.555299	-0.586776	0.557354	0.99961
ENSG00000302550	7.40785	-0.540486	1.689	-0.320004	0.748966	NA
ENSG00000302554	5.66644	1.54701	1.00657	1.53691	0.124316	NA
ENSG00000302567	17.3418	0.358132	0.854732	0.419	0.675216	0.99961
ENSG00000302574	47.2852	0.109362	0.368374	0.296878	0.766559	0.99961
ENSG00000302589	26.3082	0.0921145	0.477151	0.193051	0.846919	0.99961
ENSG00000302600	12.0907	-0.280385	0.752218	-0.372745	0.709339	NA
ENSG00000302601	22.6283	0.172624	0.568534	0.30363	0.76141	0.99961
ENSG00000302607	17.7636	0.541871	0.647617	0.836715	0.402753	0.99961
ENSG00000302611	143.819	-0.259841	0.247846	-1.04839	0.294457	0.99961
ENSG00000302622	32.3759	-0.44853	0.458082	-0.979147	0.327507	0.99961
ENSG00000302625	10.9314	-0.238759	0.716518	-0.333222	0.738967	NA
ENSG00000302628	8.35017	-0.181066	0.831458	-0.21777	0.827609	NA
ENSG00000302636	4.28789	-0.268523	1.12111	-0.239515	0.810706	NA
ENSG00000302646	29.5976	-0.623584	0.464354	-1.34291	0.179302	0.99961
ENSG00000302670	20.359	-0.0160286	0.552699	-0.0290005	0.976864	0.99961
ENSG00000302674	6.24414	-0.21449	0.984716	-0.217819	0.82757	NA
ENSG00000302691	14.7265	0.225078	0.638575	0.352469	0.724486	0.99961
ENSG00000302701	399.48	0.230441	0.180098	1.27953	0.200711	0.99961
ENSG00000302704	7.51968	-0.83758	0.998947	-0.838463	0.401771	NA
ENSG00000302712	7.6384	-0.499174	0.920117	-0.542511	0.587466	NA
ENSG00000302714	8.28463	0.862179	0.92904	0.928032	0.353391	NA
ENSG00000302718	303.629	0.349022	0.191082	1.82656	0.0677663	0.945147
ENSG00000302724	82.5114	0.165906	0.280524	0.591417	0.554241	0.99961
ENSG00000302725	6.17935	-1.53055	1.82628	-0.838071	0.401991	NA
ENSG00000302750	43.4718	0.242572	0.38066	0.637241	0.523968	0.99961
ENSG00000302763	14.5864	0.69868	0.671393	1.04064	0.298041	0.99961
ENSG00000302764	5.1622	-1.31588	1.54838	-0.84984	0.395414	NA
ENSG00000302786	16.9168	0.178939	0.615168	0.290878	0.771145	0.99961
ENSG00000302794	4.382	0.483705	1.09967	0.439866	0.660035	NA
ENSG00000302808	9.29519	0.654509	0.837823	0.781202	0.434684	NA
ENSG00000302809	16.6456	-0.486086	0.584446	-0.831704	0.405576	0.99961
ENSG00000302819	49.4288	-0.199245	0.398352	-0.500172	0.616954	0.99961
ENSG00000302826	5.04616	-1.03636	1.1301	-0.917052	0.359115	NA
ENSG00000302876	8.2926	0.58284	0.821289	0.709665	0.477912	NA
ENSG00000302893	6.10454	0.00346018	1.09297	0.00316586	0.997474	NA
ENSG00000302894	29.0256	0.0163425	0.461527	0.0354097	0.971753	0.99961
ENSG00000302916	12.0834	-0.330571	0.754236	-0.438285	0.661179	NA
ENSG00000302930	11.4774	-0.0807678	0.741194	-0.10897	0.913226	NA
ENSG00000302932	4.34758	0.692003	1.67015	0.414335	0.678629	NA
ENSG00000302938	6.44339	-1.73115	0.955438	-1.81189	0.0700034	NA
ENSG00000302940	15.676	0.413083	0.631644	0.653981	0.513124	0.99961
ENSG00000302941	32.5505	-0.21634	0.462662	-0.467597	0.640073	0.99961
ENSG00000302947	6.03415	0.440558	1.12978	0.389952	0.696572	NA
ENSG00000302952	25.8128	0.761572	0.51689	1.47338	0.14065	0.99961
ENSG00000302960	6.42898	0.0586684	1.11406	0.0526617	0.958001	NA
ENSG00000302966	6.42926	0.19502	1.0419	0.187178	0.851521	NA
ENSG00000302968	29.7157	0.100651	0.467514	0.21529	0.829542	0.99961
ENSG00000302974	10.078	0.753808	0.907135	0.830976	0.405987	NA
ENSG00000302979	28.738	0.172871	0.475564	0.363507	0.716226	0.99961
ENSG00000302992	1.75087	2.94744	4.86353	0.606029	0.544495	NA
ENSG00000302993	4.77743	-0.336467	1.27362	-0.264182	0.791639	NA
ENSG00000303033	16.256	-0.276205	0.645717	-0.427749	0.668834	0.99961
ENSG00000303038	7.63227	1.4625	0.952924	1.53475	0.124846	NA
ENSG00000303043	29.1878	-0.119118	0.504337	-0.236187	0.813287	0.99961
ENSG00000303047	18.014	-0.419347	0.598576	-0.700575	0.483568	0.99961
ENSG00000303049	37.972	-0.808529	0.455923	-1.77339	0.0761643	0.982678
ENSG00000303054	320.624	0.209521	0.194815	1.07549	0.282157	0.99961
ENSG00000303056	13.0209	-0.091275	0.653663	-0.139636	0.888947	NA
ENSG00000303069	43.3439	-0.187444	0.405301	-0.462482	0.643736	0.99961
ENSG00000303092	13.4823	0.365642	0.738139	0.495356	0.620348	NA
ENSG00000303112	6.03449	1.03923	0.977795	1.06283	0.287859	NA
ENSG00000303116	15.7309	-0.272414	0.64255	-0.423958	0.671596	0.99961
ENSG00000303129	8.86125	-0.101165	0.892872	-0.113303	0.90979	NA
ENSG00000303133	5.71646	0.049016	1.03756	0.0472416	0.962321	NA
ENSG00000303135	21.5398	-0.265918	0.581721	-0.457123	0.647583	0.99961
ENSG00000303139	12.5457	-0.713136	0.747545	-0.953971	0.340098	NA
ENSG00000303159	29.6147	-0.432616	0.465606	-0.929147	0.352813	0.99961
ENSG00000303165	22.3584	-0.466554	0.553209	-0.843358	0.399028	0.99961
ENSG00000303168	4.77113	-1.82932	1.18283	-1.54657	0.121967	NA
ENSG00000303182	42.7392	0.392457	0.3759	1.04405	0.296464	0.99961
ENSG00000303184	22.4539	0.200337	0.519262	0.38581	0.699637	0.99961
ENSG00000303189	6.9897	0.397234	0.964567	0.411826	0.680467	NA
ENSG00000303205	34.4307	-0.116501	0.481441	-0.241984	0.808793	0.99961
ENSG00000303210	9.10527	0.213994	0.950107	0.225232	0.821799	NA
ENSG00000303230	14.1208	0.505141	0.710702	0.710764	0.477231	NA
ENSG00000303238	52.7913	0.20524	0.349563	0.587134	0.557113	0.99961
ENSG00000303240	13.8737	-0.429465	0.686218	-0.625843	0.531418	NA
ENSG00000303242	12.2228	0.0489401	0.796839	0.0614178	0.951026	NA
ENSG00000303243	7.77695	1.19687	0.950332	1.25943	0.207876	NA
ENSG00000303266	30.5508	0.725034	0.450696	1.6087	0.107682	0.99961
ENSG00000303271	29.1994	0.307747	0.4597	0.669452	0.503207	0.99961
ENSG00000303279	15.3181	-0.298382	0.715337	-0.41712	0.67659	0.99961
ENSG00000303285	7.9046	-0.562752	0.947831	-0.593726	0.552695	NA
ENSG00000303289	14.5709	0.650162	0.645095	1.00785	0.313524	0.99961
ENSG00000303292	56.8489	0.257334	0.369877	0.695729	0.486599	0.99961
ENSG00000303306	11.0666	0.274441	0.702869	0.390458	0.696198	NA
ENSG00000303309	6.57578	-1.98684	1.40206	-1.41709	0.156457	NA
ENSG00000303311	23.0915	-0.0284853	0.528441	-0.0539044	0.957011	0.99961
ENSG00000303314	7.70391	3.06664	1.47612	2.0775	0.0377554	NA
ENSG00000303316	12.5905	-0.821157	0.794305	-1.03381	0.301227	NA
ENSG00000303320	36.7289	0.00383049	0.397786	0.00962953	0.992317	0.999792
ENSG00000303324	4.49725	0.0284473	1.55076	0.0183441	0.985364	NA
ENSG00000303329	9.26539	-0.110717	0.818328	-0.135297	0.892377	NA
ENSG00000303335	6.49881	-0.506972	1.04054	-0.487222	0.626101	NA
ENSG00000303359	8.39542	-0.965088	1.05718	-0.912887	0.361302	NA
ENSG00000303361	15.6911	-0.797975	0.683382	-1.16768	0.242934	0.99961
ENSG00000303381	7.0938	-0.476644	1.02743	-0.46392	0.642705	NA
ENSG00000303402	64.65	0.169943	0.345461	0.491932	0.622767	0.99961
ENSG00000303404	55.4096	-0.444781	0.377228	-1.17908	0.238366	0.99961
ENSG00000303413	11.1019	-0.624082	0.725013	-0.860787	0.389356	NA
ENSG00000303418	8.80494	0.286843	0.848828	0.337928	0.735418	NA
ENSG00000303421	6.33509	-1.72474	0.983068	-1.75444	0.0793544	NA
ENSG00000303422	4.37066	0.441016	1.15853	0.38067	0.703448	NA
ENSG00000303430	8.32741	-0.111435	0.836506	-0.133215	0.894024	NA
ENSG00000303432	17.3191	-0.648584	0.611732	-1.06024	0.289034	0.99961
ENSG00000303433	8.2546	-1.25564	1.00733	-1.2465	0.21258	NA
ENSG00000303442	17.3958	-0.231567	0.597758	-0.387393	0.698465	0.99961
ENSG00000303445	14.7196	2.37975	0.8164	2.91493	0.00355763	0.207632
ENSG00000303458	8.36291	-0.189825	0.963647	-0.196986	0.843838	NA
ENSG00000303466	15.3324	0.150001	0.613713	0.244415	0.806909	0.99961
ENSG00000303469	6.43412	0.261153	0.985077	0.265109	0.790926	NA
ENSG00000303474	4.97345	-0.151748	1.15857	-0.130979	0.895792	NA
ENSG00000303475	31.421	-0.127902	0.427366	-0.29928	0.764726	0.99961
ENSG00000303487	36.1464	0.448781	0.446404	1.00533	0.31474	0.99961
ENSG00000303490	1.8926	-0.623023	2.27422	-0.27395	0.784123	NA
ENSG00000303496	19.9998	0.289053	0.530339	0.545035	0.585729	0.99961
ENSG00000303508	41.7189	0.148755	0.39818	0.373586	0.708712	0.99961
ENSG00000303527	8.79011	-0.637916	0.79929	-0.798103	0.42481	NA
ENSG00000303532	30.7348	-0.468192	0.479859	-0.975687	0.32922	0.99961
ENSG00000303543	29.939	0.550299	0.482613	1.14025	0.254183	0.99961
ENSG00000303544	12.1774	-0.215579	0.777933	-0.277118	0.781689	NA
ENSG00000303549	52.5539	-0.18338	0.402908	-0.45514	0.649008	0.99961
ENSG00000303555	12.0439	-0.00498931	0.717454	-0.00695419	0.994451	NA
ENSG00000303567	93.2201	0.269658	0.283251	0.952013	0.34109	0.99961
ENSG00000303568	6.46915	-0.062664	0.97858	-0.0640357	0.948942	NA
ENSG00000303579	58.9573	0.570393	0.366241	1.55743	0.119369	0.99961
ENSG00000303584	26.8976	-0.326413	0.492782	-0.662388	0.507722	0.99961
ENSG00000303590	38.9671	-2.76133	1.55153	-1.77975	0.0751162	0.981303
ENSG00000303595	8.49872	-0.00476503	0.897222	-0.00531087	0.995763	NA
ENSG00000303598	5.29707	-0.341201	1.18707	-0.287431	0.773783	NA
ENSG00000303600	4.57331	0.785493	1.20942	0.649478	0.51603	NA
ENSG00000303601	11.4395	0.640649	0.787335	0.813693	0.415821	NA
ENSG00000303604	19.8614	-0.622147	0.612947	-1.01501	0.310102	0.99961
ENSG00000303606	14.6849	-0.693677	0.795737	-0.871741	0.383349	0.99961
ENSG00000303608	17.0726	-0.46897	0.637946	-0.735125	0.462264	0.99961
ENSG00000303623	37.2011	-0.336827	0.449015	-0.750148	0.453166	0.99961
ENSG00000303631	67.2605	-0.0425846	0.324305	-0.13131	0.89553	0.99961
ENSG00000303639	20.892	-0.0903722	0.570946	-0.158285	0.874232	0.99961
ENSG00000303640	10.0526	-1.2968	0.828814	-1.56465	0.117666	NA
ENSG00000303642	17.4855	0.877977	0.58543	1.49971	0.133688	0.99961
ENSG00000303643	11.3688	-0.20987	0.721258	-0.290978	0.771068	NA
ENSG00000303659	9.39566	0.671833	0.847705	0.792532	0.428051	NA
ENSG00000303669	24.8404	-0.388512	0.5044	-0.770246	0.441154	0.99961
ENSG00000303670	22.4002	0.325039	0.578699	0.561672	0.57434	0.99961
ENSG00000303681	20.8592	-0.155152	0.56711	-0.273583	0.784405	0.99961
ENSG00000303689	330.228	0.118245	0.19444	0.608134	0.543098	0.99961
ENSG00000303695	43.4822	-0.369333	0.41212	-0.896178	0.370158	0.99961
ENSG00000303703	6.75509	0.487886	0.889917	0.548238	0.583528	NA
ENSG00000303719	9.12711	0.0178176	0.909852	0.0195829	0.984376	NA
ENSG00000303728	18.2202	-0.721811	0.583225	-1.23762	0.215857	0.99961
ENSG00000303734	9.46727	-0.654627	0.978491	-0.669017	0.503485	NA
ENSG00000303740	8.37573	-1.12668	0.897504	-1.25534	0.209354	NA
ENSG00000303745	35.2164	0.527167	0.480079	1.09808	0.272168	0.99961
ENSG00000303747	41.3384	-0.0089414	0.42304	-0.021136	0.983137	0.99961
ENSG00000303750	82.1934	-0.630688	0.316496	-1.99272	0.0462922	0.819948
ENSG00000303755	23.5693	0.433836	0.516042	0.8407	0.400516	0.99961
ENSG00000303762	15.1803	0.294209	0.61443	0.478832	0.632058	0.99961
ENSG00000303764	19.799	0.302332	0.57625	0.524654	0.599824	0.99961
ENSG00000303765	23.2677	-0.383159	0.500952	-0.764862	0.444354	0.99961
ENSG00000303766	57.87	-0.164954	0.41223	-0.400149	0.689047	0.99961
ENSG00000303770	6.47559	-0.596588	0.929912	-0.641553	0.521163	NA
ENSG00000303777	19.2103	-0.0318826	0.552685	-0.0576867	0.953998	0.99961
ENSG00000303789	12.7405	-0.156086	0.739481	-0.211075	0.832829	NA
ENSG00000303801	25.266	-0.369598	0.519765	-0.711086	0.477031	0.99961
ENSG00000303808	40.9415	0.387295	0.402015	0.963384	0.335355	0.99961
ENSG00000303826	196.027	-0.43617	0.210866	-2.06847	0.0385957	0.768131
ENSG00000303853	399.261	0.00458045	0.160565	0.0285271	0.977242	0.99961
ENSG00000303858	57538.9	-0.428418	0.194698	-2.20042	0.0277771	0.671976
ENSG00000303864	18.9358	-0.641586	0.546436	-1.17413	0.240343	0.99961
ENSG00000303878	6.05254	0.315115	1.06701	0.295326	0.767745	NA
ENSG00000303887	24.2608	-0.391293	0.550667	-0.710579	0.477345	0.99961
ENSG00000303898	8.32234	-0.300441	0.924105	-0.325116	0.745093	NA
ENSG00000303901	53.3362	0.0994441	0.397259	0.250325	0.802336	0.99961
ENSG00000303906	47.4485	0.0410911	0.38796	0.105916	0.915649	0.99961
ENSG00000303910	16.7038	-0.941747	0.593158	-1.58769	0.112358	0.99961
ENSG00000303913	9.04643	0.635267	0.851348	0.74619	0.455553	NA
ENSG00000303932	79.6284	-0.192505	0.307865	-0.625292	0.531779	0.99961
ENSG00000303933	5.26637	-1.30388	1.14815	-1.13563	0.256112	NA
ENSG00000303936	118.275	0.0372671	0.259642	0.143533	0.88587	0.99961
ENSG00000303938	25.2906	0.880675	0.521843	1.68763	0.0914832	0.99961
ENSG00000303940	310.845	-0.131564	0.23155	-0.568189	0.569906	0.99961
ENSG00000303989	23.9447	-0.0720481	0.494307	-0.145756	0.884114	0.99961
ENSG00000304011	39.6122	-0.0484262	0.471205	-0.102771	0.918145	0.99961
ENSG00000304012	13.7395	-0.20742	0.68708	-0.301886	0.762739	NA
ENSG00000304036	11.8772	-0.499383	0.688663	-0.725149	0.468361	NA
ENSG00000304037	24.6965	-0.0104577	0.515276	-0.0202953	0.983808	0.99961
ENSG00000304055	9.89436	0.454514	0.821437	0.553316	0.580047	NA
ENSG00000304056	135.127	0.0960405	0.243914	0.393747	0.693768	0.99961
ENSG00000304063	6.76868	1.26981	0.96463	1.31637	0.18805	NA
ENSG00000304068	26.9231	0.604642	0.633355	0.954665	0.339747	0.99961
ENSG00000304096	7.89539	0.0422281	1.00814	0.0418871	0.966589	NA
ENSG00000304098	6.69784	0.738675	0.936144	0.789062	0.430076	NA
ENSG00000304102	41.0367	-0.423837	0.610824	-0.693877	0.487759	0.99961
ENSG00000304119	18.8247	-0.502055	0.637225	-0.787876	0.430769	0.99961
ENSG00000304120	4.1723	1.41661	1.53626	0.922116	0.356468	NA
ENSG00000304124	4.31355	0.427487	1.49964	0.285061	0.775598	NA
ENSG00000304140	16.2068	0.11956	0.655872	0.182292	0.855354	0.99961
ENSG00000304144	21.8242	-0.427618	0.553559	-0.772488	0.439825	0.99961
ENSG00000304146	11.4478	-0.94689	0.712194	-1.32954	0.18367	NA
ENSG00000304156	4.52945	-0.956386	1.33447	-0.71668	0.473572	NA
ENSG00000304163	18.556	0.0307444	0.586192	0.0524476	0.958172	0.99961
ENSG00000304169	5.54459	-0.850863	1.05085	-0.809691	0.418118	NA
ENSG00000304171	46.7238	0.229517	0.371511	0.617794	0.536711	0.99961
ENSG00000304176	375.668	-0.102421	0.166018	-0.616926	0.537283	0.99961
ENSG00000304197	18.374	0.0746355	0.662489	0.112659	0.910301	0.99961
ENSG00000304199	7.46614	-0.257144	0.993983	-0.2587	0.795867	NA
ENSG00000304200	8.39012	-0.200919	0.839842	-0.239234	0.810924	NA
ENSG00000304201	16.7832	-0.642515	0.621911	-1.03313	0.301543	0.99961
ENSG00000304206	8.97806	1.37196	0.907126	1.51243	0.130426	NA
ENSG00000304226	15.0159	-0.38482	0.657713	-0.585089	0.558488	0.99961
ENSG00000304231	32.3257	-0.389271	0.462935	-0.840875	0.400418	0.99961
ENSG00000304237	15.0842	0.252138	0.641179	0.393241	0.694141	0.99961
ENSG00000304244	40.2036	-0.00314941	0.429653	-0.00733013	0.994151	0.999909
ENSG00000304256	21.468	0.0308575	0.564123	0.0546999	0.956378	0.99961
ENSG00000304260	11.7634	-0.0603931	0.738254	-0.0818053	0.934802	NA
ENSG00000304262	9.22485	0.0490259	0.903614	0.0542553	0.956732	NA
ENSG00000304270	15.0396	0.277564	0.66364	0.418245	0.675768	0.99961
ENSG00000304272	30.4786	-0.151929	0.459397	-0.330715	0.74086	0.99961
ENSG00000304274	6.34871	0.328148	1.00467	0.326623	0.743953	NA
ENSG00000304280	31.3988	-0.480661	0.473972	-1.01411	0.310529	0.99961
ENSG00000304289	39.6807	-0.13607	0.408928	-0.332748	0.739324	0.99961
ENSG00000304293	4.23459	-0.510058	1.24794	-0.40872	0.682745	NA
ENSG00000304304	65.409	-0.37631	0.388924	-0.967569	0.33326	0.99961
ENSG00000304309	1278.72	0.0747701	0.130578	0.572611	0.566908	0.99961
ENSG00000304316	11.6931	-1.00526	0.761405	-1.32026	0.186747	NA
ENSG00000304332	15.5956	-0.101731	0.67988	-0.149631	0.881056	0.99961
ENSG00000304335	17.3983	-0.00709006	0.607668	-0.0116676	0.990691	0.99961
ENSG00000304339	23.4009	0.780339	0.520563	1.49903	0.133866	0.99961
ENSG00000304347	6.62316	-0.950314	0.989947	-0.959965	0.337073	NA
ENSG00000304354	8.58227	0.0336647	0.832734	0.0404267	0.967753	NA
ENSG00000304359	9.95859	0.406006	0.845375	0.480268	0.631037	NA
ENSG00000304381	45.4358	0.638164	0.413109	1.54478	0.122399	0.99961
ENSG00000304392	18.305	0.240326	0.608276	0.395093	0.692774	0.99961
ENSG00000304396	6.52859	1.75693	1.03194	1.70256	0.0886507	NA
ENSG00000304428	13.0809	-0.0929271	0.754902	-0.123098	0.902029	NA
ENSG00000304430	6.18177	1.05171	1.17571	0.89453	0.371039	NA
ENSG00000304434	7.93876	0.202054	0.929544	0.217369	0.827921	NA
ENSG00000304435	7.99988	-0.694542	0.867158	-0.80094	0.423166	NA
ENSG00000304436	37.8563	0.0393032	0.420686	0.0934265	0.925565	0.99961
ENSG00000304438	16.9666	0.492286	0.635241	0.77496	0.438363	0.99961
ENSG00000304444	126.233	-0.157163	0.306201	-0.513266	0.607765	0.99961
ENSG00000304447	8.41756	-0.111936	0.917665	-0.121979	0.902915	NA
ENSG00000304457	20.5558	0.308873	0.566602	0.545133	0.585662	0.99961
ENSG00000304467	10.0235	1.02385	0.817907	1.25179	0.210647	NA
ENSG00000304473	52.8453	0.107938	0.368917	0.292579	0.769844	0.99961
ENSG00000304497	57.3976	0.0929534	0.350147	0.26547	0.790648	0.99961
ENSG00000304501	14.6969	-0.317851	0.645453	-0.492446	0.622404	0.99961
ENSG00000304505	9.69183	-0.315865	0.851018	-0.371161	0.710517	NA
ENSG00000304524	11.8481	-0.156568	0.722579	-0.216679	0.828458	NA
ENSG00000304560	14.1005	-1.56715	1.13813	-1.37695	0.168528	NA
ENSG00000304565	53.1849	-0.286464	0.383481	-0.747008	0.455059	0.99961
ENSG00000304570	17.111	-0.886453	0.619985	-1.4298	0.152775	0.99961
ENSG00000304574	17.3105	0.0753789	0.616607	0.122248	0.902703	0.99961
ENSG00000304580	19.2112	0.328159	0.552677	0.593762	0.552671	0.99961
ENSG00000304583	20.3602	0.415634	0.591018	0.703251	0.481899	0.99961
ENSG00000304609	7.78742	-0.760964	0.892136	-0.852969	0.393677	NA
ENSG00000304625	41.1926	0.45127	0.430882	1.04732	0.294954	0.99961
ENSG00000304636	7.76737	1.05174	0.886362	1.18658	0.235393	NA
ENSG00000304651	30.7893	0.276293	0.470204	0.587603	0.556799	0.99961
ENSG00000304654	224.141	-0.229887	0.217587	-1.05653	0.290725	0.99961
ENSG00000304656	14.0934	-0.134175	0.669554	-0.200395	0.841172	NA
ENSG00000304661	56.9518	0.446763	0.35228	1.2682	0.204726	0.99961
ENSG00000304678	25.716	0.187357	0.494419	0.378944	0.70473	0.99961
ENSG00000304679	7.12391	-0.182939	0.970589	-0.188483	0.850498	NA
ENSG00000304688	6.60186	-0.691673	1.07645	-0.642549	0.520517	NA
ENSG00000304692	8.33362	0.368807	0.93493	0.394476	0.69323	NA
ENSG00000304693	10.3741	1.10937	0.785781	1.41181	0.158006	NA
ENSG00000304694	41.8967	0.654498	0.426515	1.53452	0.124901	0.99961
ENSG00000304698	27.5155	0.237568	0.478616	0.496364	0.619638	0.99961
ENSG00000304700	9.76648	0.911077	0.80307	1.13449	0.256588	NA
ENSG00000304702	32.8793	0.506539	0.459667	1.10197	0.270474	0.99961
ENSG00000304706	16.5553	0.524454	0.650457	0.806284	0.420079	0.99961
ENSG00000304716	10.1976	-0.662229	0.766439	-0.864034	0.387569	NA
ENSG00000304718	27.5418	0.497024	0.575377	0.863823	0.387685	0.99961
ENSG00000304722	28.3606	-0.818153	0.483881	-1.69081	0.0908723	0.99961
ENSG00000304724	7.03996	1.76907	1.20755	1.46501	0.142919	NA
ENSG00000304739	20.6189	-0.222097	0.541656	-0.410034	0.681781	0.99961
ENSG00000304763	51.4359	-0.103936	0.37235	-0.279136	0.780141	0.99961
ENSG00000304764	13.4218	0.412433	0.678247	0.608088	0.543129	NA
ENSG00000304765	12.7362	0.975842	0.734605	1.32839	0.184049	NA
ENSG00000304770	35.6735	0.899906	0.478469	1.8808	0.0599986	0.899016
ENSG00000304780	17.3627	0.614942	0.596441	1.03102	0.302532	0.99961
ENSG00000304794	18.5355	-0.16822	0.587728	-0.28622	0.774709	0.99961
ENSG00000304798	20.7487	-0.132296	0.622782	-0.212428	0.831773	0.99961
ENSG00000304807	9.69671	-0.0568181	0.754041	-0.0753515	0.939935	NA
ENSG00000304808	16.7312	-0.472451	0.627722	-0.752644	0.451664	0.99961
ENSG00000304810	9.41165	0.244163	0.775875	0.314694	0.752994	NA
ENSG00000304812	8.18465	0.653117	0.861992	0.757684	0.44864	NA
ENSG00000304813	16.9256	1.33546	0.713674	1.87124	0.0613118	0.908776
ENSG00000304817	28.8405	0.113677	0.442243	0.257045	0.797144	0.99961
ENSG00000304828	15.5851	0.911258	0.703686	1.29498	0.195328	0.99961
ENSG00000304836	10.71	0.865403	0.960031	0.901432	0.367359	NA
ENSG00000304841	76.5586	0.0121573	0.313166	0.0388206	0.969033	0.99961
ENSG00000304849	5.61991	0.740859	1.1102	0.66732	0.504568	NA
ENSG00000304860	9.24331	-0.406318	0.782146	-0.519492	0.603418	NA
ENSG00000304861	22.1009	-0.425172	0.555028	-0.766038	0.443654	0.99961
ENSG00000304865	5.18981	0.531376	1.04646	0.507787	0.611603	NA
ENSG00000304875	45.7228	0.934957	0.399204	2.34205	0.019178	0.568161
ENSG00000304876	7.80185	-0.0592022	0.860453	-0.0688036	0.945146	NA
ENSG00000304882	8.56907	0.0371105	0.865509	0.0428771	0.9658	NA
ENSG00000304919	24.9829	0.134845	0.505138	0.266947	0.78951	0.99961
ENSG00000304921	47.8349	-1.03472	0.393531	-2.62933	0.00855525	0.355378
ENSG00000304934	18.8974	0.594231	0.580287	1.02403	0.305822	0.99961
ENSG00000304945	34.3169	-0.0694291	0.428707	-0.16195	0.871345	0.99961
ENSG00000304951	56.8772	-0.254787	0.35482	-0.718073	0.472712	0.99961
ENSG00000304959	8.45054	1.34966	0.849308	1.58912	0.112033	NA
ENSG00000304961	193.888	0.305447	0.244271	1.25044	0.211137	0.99961
ENSG00000304975	13.2928	-0.110594	0.672446	-0.164465	0.869365	NA
ENSG00000304977	33.4342	0.574204	0.435191	1.31943	0.187025	0.99961
ENSG00000304983	8.54554	0.906877	0.875755	1.03554	0.300418	NA
ENSG00000304996	27.6299	-0.456492	0.494141	-0.923809	0.355586	0.99961
ENSG00000305014	5.19234	1.12774	1.06949	1.05447	0.29167	NA
ENSG00000305020	4.81746	-0.823117	1.24158	-0.662961	0.507355	NA
ENSG00000305025	26.763	0.360302	0.493607	0.729937	0.465429	0.99961
ENSG00000305037	18.41	0.162478	0.587516	0.276551	0.782125	0.99961
ENSG00000305040	131.167	0.00536387	0.280391	0.01913	0.984737	0.99961
ENSG00000305047	4.39858	0.682713	1.2659	0.539312	0.589671	NA
ENSG00000305049	7.00559	-0.181248	0.889102	-0.203855	0.838467	NA
ENSG00000305064	3.7777	0.521782	1.21399	0.429809	0.667334	NA
ENSG00000305069	144.986	0.18663	0.234488	0.795905	0.426087	0.99961
ENSG00000305087	44.2841	0.0621194	0.381542	0.162811	0.870667	0.99961
ENSG00000305096	21.7121	-0.376038	0.54065	-0.695529	0.486724	0.99961
ENSG00000305107	10.0935	-1.23378	0.854601	-1.44369	0.148826	NA
ENSG00000305109	226.08	0.211756	0.205985	1.02802	0.303942	0.99961
ENSG00000305112	7.55163	-0.451672	0.951243	-0.474823	0.634913	NA
ENSG00000305128	13.1495	0.174067	0.648592	0.268376	0.78841	NA
ENSG00000305131	19.1947	-0.769166	0.765681	-1.00455	0.315113	0.99961
ENSG00000305135	18.042	0.0216792	0.592854	0.0365676	0.97083	0.99961
ENSG00000305144	52.3079	0.448901	0.381481	1.17673	0.239302	0.99961
ENSG00000305149	6.58357	-0.646898	1.3305	-0.486205	0.626822	NA
ENSG00000305151	9.88236	-0.106862	0.842313	-0.126867	0.899046	NA
ENSG00000305152	8.37883	0.169519	0.909274	0.186433	0.852105	NA
ENSG00000305156	25.633	-0.481694	0.499285	-0.964767	0.334661	0.99961
ENSG00000305195	48.5137	0.290972	0.374476	0.77701	0.437153	0.99961
ENSG00000305200	35.0992	0.321845	0.445425	0.722557	0.469952	0.99961
ENSG00000305226	10.7516	-0.361965	0.797279	-0.454	0.649829	NA
ENSG00000305233	24.6231	-0.189027	0.508884	-0.371454	0.7103	0.99961
ENSG00000305244	45.3035	-0.179463	0.426192	-0.421084	0.673694	0.99961
ENSG00000305254	6.6098	0.0859622	0.933903	0.0920462	0.926661	NA
ENSG00000305266	37.769	-0.746068	0.444193	-1.6796	0.0930344	0.99961
ENSG00000305269	122.589	-0.0720258	0.248327	-0.290044	0.771783	0.99961
ENSG00000305271	22.8006	-0.477601	0.635899	-0.751064	0.452614	0.99961
ENSG00000305273	5.7689	1.24322	1.07343	1.15818	0.246791	NA
ENSG00000305286	9.66255	0.109909	0.832333	0.132049	0.894946	NA
ENSG00000305299	45.6023	0.293285	0.37694	0.778068	0.436529	0.99961
ENSG00000305306	11.6686	-0.899565	0.772108	-1.16508	0.243988	NA
ENSG00000305313	76.3937	0.0326096	0.308835	0.105589	0.915908	0.99961
ENSG00000305326	67.3943	-0.142508	0.353683	-0.402926	0.687003	0.99961
ENSG00000305335	14.2608	-0.322624	0.711656	-0.453343	0.650302	0.99961
ENSG00000305337	1.986	2.94742	4.86353	0.606026	0.544498	NA
ENSG00000305342	1.63732	0	4.99742	0	1	NA
ENSG00000305351	24.7304	-0.0252196	0.514277	-0.0490389	0.960888	0.99961
ENSG00000305352	155.809	0.156155	0.224522	0.695503	0.48674	0.99961
ENSG00000305359	15.3743	-0.56914	0.623518	-0.912788	0.361354	0.99961
ENSG00000305371	6.78445	0.625991	1.07537	0.582117	0.560488	NA
ENSG00000305375	22.3016	-0.0912587	0.530743	-0.171945	0.863481	0.99961
ENSG00000305378	12.6945	-1.3955	2.14123	-0.651729	0.514576	NA
ENSG00000305380	9.47829	0.143825	0.850811	0.169045	0.865761	NA
ENSG00000305388	61.8604	-0.264985	0.35745	-0.741321	0.458499	0.99961
ENSG00000305401	70.9707	0.564093	0.329414	1.71241	0.0868205	0.99961
ENSG00000305404	24.5314	-0.408528	0.50715	-0.805538	0.420509	0.99961
ENSG00000305416	5.59053	0.149952	1.00627	0.149017	0.88154	NA
ENSG00000305418	10.02	1.68855	0.812455	2.07833	0.0376789	NA
ENSG00000305429	3.97701	3.251	1.83812	1.76866	0.0769512	NA
ENSG00000305433	27.7407	-0.116122	0.47482	-0.24456	0.806797	0.99961
ENSG00000305450	9.25956	0.286668	0.836461	0.342715	0.731813	NA
ENSG00000305455	6.1275	0.255045	0.996377	0.255972	0.797972	NA
ENSG00000305457	6.98013	1.1373	0.96781	1.17513	0.239943	NA
ENSG00000305458	6.59154	1.46495	1.02426	1.43025	0.152645	NA
ENSG00000305474	15.7582	0.644712	0.686317	0.939378	0.347537	0.99961
ENSG00000305476	6.95886	-0.275733	1.03189	-0.267212	0.789306	NA
ENSG00000305478	50.7881	0.126028	0.388915	0.324051	0.745899	0.99961
ENSG00000305479	13.9422	0.424709	0.70254	0.604533	0.545489	NA
ENSG00000305485	10.494	0.43378	0.917231	0.472924	0.636267	NA
ENSG00000305490	10.7823	0.292414	0.767079	0.381205	0.703051	NA
ENSG00000305493	11.1691	-0.955282	0.722046	-1.32302	0.185828	NA
ENSG00000305494	9.01836	1.8625	0.977276	1.90581	0.0566755	NA
ENSG00000305501	26.3328	0.229207	0.47591	0.481619	0.630077	0.99961
ENSG00000305512	119.948	-0.117226	0.237336	-0.493924	0.62136	0.99961
ENSG00000305513	7.25462	0.0652133	0.864213	0.0754598	0.939849	NA
ENSG00000305515	6.37607	-0.0907651	1.07637	-0.0843252	0.932798	NA
ENSG00000305516	7.0925	-1.5386	1.11356	-1.3817	0.167065	NA
ENSG00000305547	29.0299	-0.754761	0.517028	-1.45981	0.144343	0.99961
ENSG00000305577	50.4934	-0.176154	0.363815	-0.484184	0.628255	0.99961
ENSG00000305589	8.16055	-0.199844	0.856559	-0.233311	0.81552	NA
ENSG00000305592	1.87458	0.018716	2.80397	0.00667482	0.994674	NA
ENSG00000305596	32.7749	-0.357321	0.45117	-0.791988	0.428368	0.99961
ENSG00000305602	43.0448	0.421457	0.386557	1.09028	0.275588	0.99961
ENSG00000305607	10.091	0.485333	0.737291	0.658265	0.510368	NA
ENSG00000305609	5.26584	0.0596905	1.13236	0.0527133	0.95796	NA
ENSG00000305611	5.86957	-0.383492	0.943808	-0.406324	0.684505	NA
ENSG00000305615	8.7442	0.712057	0.848089	0.839602	0.401132	NA
ENSG00000305623	10.5915	-0.15883	0.710212	-0.223638	0.823039	NA
ENSG00000305624	18.4644	0.490506	0.6108	0.803055	0.421943	0.99961
ENSG00000305630	17.4341	0.817062	0.621687	1.31427	0.188756	0.99961
ENSG00000305635	54.7695	-0.34192	0.435639	-0.784871	0.432529	0.99961
ENSG00000305643	82.0654	-0.241876	0.280933	-0.860976	0.389251	0.99961
ENSG00000305656	92.2495	-0.296365	0.270622	-1.09513	0.273461	0.99961
ENSG00000305660	6.22987	2.01721	1.10089	1.83234	0.0669004	NA
ENSG00000305671	48.236	0.313975	0.384893	0.815744	0.414646	0.99961
ENSG00000305672	9.77587	0.314163	0.786071	0.399662	0.689405	NA
ENSG00000305677	10.8798	0.528921	0.728471	0.72607	0.467796	NA
ENSG00000305683	21.5342	-0.130574	0.543368	-0.240304	0.810094	0.99961
ENSG00000305685	51.6106	0.453719	0.405995	1.11755	0.26376	0.99961
ENSG00000305699	12.4071	0.0614261	0.709891	0.086529	0.931046	NA
ENSG00000305701	60.1765	0.0911378	0.369543	0.246623	0.8052	0.99961
ENSG00000305707	28.8151	0.125939	0.522069	0.241231	0.809376	0.99961
ENSG00000305730	15.7526	-0.428433	0.630922	-0.679059	0.497101	0.99961
ENSG00000305731	61.1821	-0.397278	0.333777	-1.19025	0.233948	0.99961
ENSG00000305737	13.0394	0.15506	0.686606	0.225835	0.82133	NA
ENSG00000305740	6.31679	1.5897	1.13074	1.40589	0.159755	NA
ENSG00000305746	10.2741	0.386689	0.792174	0.488136	0.625453	NA
ENSG00000305756	19.5738	-0.219061	0.57468	-0.381188	0.703064	0.99961
ENSG00000305757	12.9713	0.184733	0.69528	0.265696	0.790473	NA
ENSG00000305764	12.2426	-1.26778	0.755322	-1.67846	0.0932578	NA
ENSG00000305766	13.6282	-0.115766	0.656547	-0.176325	0.860038	NA
ENSG00000305806	5.01201	1.77604	1.14251	1.55451	0.120064	NA
ENSG00000305818	9.0337	1.04961	0.828691	1.26659	0.205301	NA
ENSG00000305830	63.4918	0.0179601	0.330489	0.054344	0.956661	0.99961
ENSG00000305831	30.1157	-0.456904	0.528892	-0.863889	0.387649	0.99961
ENSG00000305844	12.6424	-0.250855	0.739824	-0.339074	0.734554	NA
ENSG00000305856	14.3949	0.052393	0.714227	0.0733562	0.941523	0.99961
ENSG00000305860	19.7266	-0.194527	0.571699	-0.340261	0.73366	0.99961
ENSG00000305862	66.1992	-1.87317	0.422296	-4.43567	9.17849e-06	0.00186323
ENSG00000305868	10.6931	1.5011	1.12107	1.33898	0.180577	NA
ENSG00000305869	22.0086	-0.0505854	0.537229	-0.0941598	0.924982	0.99961
ENSG00000305873	61.1181	0.195061	0.352117	0.553966	0.579602	0.99961
ENSG00000305885	5.60053	1.06445	1.13778	0.935556	0.349502	NA
ENSG00000305887	62.5995	0.225685	0.324286	0.695944	0.486464	0.99961
ENSG00000305890	5.46896	0.864193	1.02083	0.846555	0.397243	NA
ENSG00000305900	20.7637	-0.162561	0.531048	-0.306114	0.759518	0.99961
ENSG00000305910	12.1004	-0.134671	0.6914	-0.19478	0.845565	NA
ENSG00000305914	59.4769	-0.155863	0.361898	-0.430682	0.6667	0.99961
ENSG00000305919	10.3819	0.25276	0.807047	0.313191	0.754135	NA
ENSG00000305936	16.0745	0.459445	0.681531	0.674137	0.500224	0.99961
ENSG00000305937	20.5238	-0.852418	0.893805	-0.953696	0.340238	0.99961
ENSG00000305943	7.09599	0.363602	0.906498	0.401106	0.688342	NA
ENSG00000305948	144.62	-0.132848	0.23219	-0.572149	0.567221	0.99961
ENSG00000305959	101.699	0.0125066	0.276166	0.0452863	0.963879	0.99961
ENSG00000305969	17.4492	-0.484525	0.619016	-0.782735	0.433783	0.99961
ENSG00000305970	7.21669	-0.681312	0.884889	-0.769941	0.441335	NA
ENSG00000305981	5.77594	0.314338	1.05153	0.298935	0.76499	NA
ENSG00000305983	10.7918	-0.375913	0.893068	-0.420923	0.673811	NA
ENSG00000305992	55.7522	0.243109	0.381968	0.636464	0.524474	0.99961
ENSG00000305995	19.1662	0.0568432	0.563401	0.100893	0.919635	0.99961
ENSG00000306014	4.65687	-0.199348	1.29259	-0.154223	0.877434	NA
ENSG00000306026	37.7107	0.461342	0.403348	1.14378	0.252715	0.99961
ENSG00000306030	10.2028	-0.189362	0.780554	-0.2426	0.808315	NA
ENSG00000306051	16.5303	-0.545892	0.713248	-0.765361	0.444057	0.99961
ENSG00000306053	9.7578	0.0865736	0.779316	0.111089	0.911546	NA
ENSG00000306064	11.6197	-0.185983	0.745093	-0.249611	0.802888	NA
ENSG00000306068	8.84601	-0.541793	0.86169	-0.628756	0.529509	NA
ENSG00000306080	113.137	0.0359237	0.256473	0.140068	0.888606	0.99961
ENSG00000306081	7.37623	-0.0146456	0.904158	-0.016198	0.987076	NA
ENSG00000306087	84.2736	-0.493309	0.394667	-1.24994	0.211322	0.99961
ENSG00000306093	8.16386	-0.16918	0.831061	-0.203571	0.838688	NA
ENSG00000306096	11.2444	-0.0951448	0.749937	-0.12687	0.899043	NA
ENSG00000306101	22.1242	0.463389	0.555415	0.834312	0.404105	0.99961
ENSG00000306113	15.8637	0.809341	0.663985	1.21892	0.222876	0.99961
ENSG00000306117	13.9171	0.222102	0.680665	0.326301	0.744196	NA
ENSG00000306119	17.3166	-0.71567	0.628718	-1.1383	0.254995	0.99961
ENSG00000306120	25.467	0.086659	0.546785	0.158488	0.874072	0.99961
ENSG00000306157	6.01882	0.544409	1.17316	0.464054	0.642609	NA
ENSG00000306181	13.0122	-1.30351	0.740723	-1.75978	0.0784457	NA
ENSG00000306196	4.84836	-1.07104	1.18503	-0.903808	0.366097	NA
ENSG00000306197	4.42803	1.60726	1.66952	0.962708	0.335694	NA
ENSG00000306198	7.53772	-0.174984	1.06497	-0.164308	0.869489	NA
ENSG00000306208	15.5648	0.197524	0.687149	0.287455	0.773764	0.99961
ENSG00000306225	8.51962	-0.301233	0.814645	-0.369771	0.711553	NA
ENSG00000306228	33.7648	-0.165986	0.488839	-0.33955	0.734195	0.99961
ENSG00000306233	19.3352	0.397405	0.599192	0.663235	0.50718	0.99961
ENSG00000306240	252.903	0.162133	0.183328	0.884388	0.376487	0.99961
ENSG00000306242	13.3515	-0.293348	0.698363	-0.42005	0.674449	NA
ENSG00000306252	38.5007	-0.508262	0.447877	-1.13483	0.256448	0.99961
ENSG00000306261	29.0037	-0.0640028	0.45323	-0.141215	0.8877	0.99961
ENSG00000306268	4.35121	0.288056	1.16018	0.248285	0.803914	NA
ENSG00000306290	10.6195	-0.309703	0.786343	-0.393853	0.69369	NA
ENSG00000306291	6.89387	0.675603	1.08416	0.62316	0.53318	NA
ENSG00000306293	9.92965	0.206397	0.777777	0.265367	0.790727	NA
ENSG00000306297	15.3227	0.0867283	0.631305	0.137379	0.890731	0.99961
ENSG00000306303	11.0389	-0.0157962	0.807023	-0.0195734	0.984384	NA
ENSG00000306312	7.51964	0.985656	0.880009	1.12005	0.262692	NA
ENSG00000306316	44.3257	0.33164	0.398147	0.832959	0.404868	0.99961
ENSG00000306320	16.6492	-0.665016	0.61486	-1.08157	0.279442	0.99961
ENSG00000306335	36.1325	0.199076	0.427118	0.46609	0.641151	0.99961
ENSG00000306346	8.96199	0.204672	0.803557	0.254707	0.798949	NA
ENSG00000306366	12.2662	-0.299011	0.743676	-0.402072	0.687631	NA
ENSG00000306369	28.5143	-0.145629	0.485565	-0.299917	0.764241	0.99961
ENSG00000306371	6.9128	-0.485794	0.914186	-0.531395	0.595145	NA
ENSG00000306395	9.99455	0.488703	0.996869	0.490238	0.623966	NA
ENSG00000306397	54.3177	-0.202454	0.377188	-0.536745	0.591444	0.99961
ENSG00000306436	20.3982	0.227898	0.550781	0.413772	0.679041	0.99961
ENSG00000306450	10.8057	0.0383888	0.84323	0.045526	0.963688	NA
ENSG00000306456	9.79879	-0.879293	0.807585	-1.08879	0.276245	NA
ENSG00000306461	48.5459	-0.501457	0.380302	-1.31858	0.187311	0.99961
ENSG00000306468	31.7996	0.279895	0.473681	0.590893	0.554592	0.99961
ENSG00000306471	6.42741	0.178509	0.973487	0.183371	0.854507	NA
ENSG00000306481	17.2007	-0.777978	0.63017	-1.23455	0.216997	0.99961
ENSG00000306487	15.6732	0.215808	0.63354	0.340638	0.733376	0.99961
ENSG00000306495	97.9672	0.307335	0.295606	1.03968	0.29849	0.99961
ENSG00000306498	22.6752	-0.0462494	0.516102	-0.0896128	0.928595	0.99961
ENSG00000306503	10.8342	0.144015	0.803392	0.179259	0.857735	NA
ENSG00000306534	11.9295	0.122495	0.754405	0.162373	0.871012	NA
ENSG00000306538	7.08357	0.643102	0.908445	0.707915	0.478998	NA
ENSG00000306550	16.1785	0.0127268	0.619421	0.0205463	0.983608	0.99961
ENSG00000306559	6.84289	0.227782	0.949975	0.239777	0.810503	NA
ENSG00000306573	17.8357	-0.115858	0.634406	-0.182624	0.855093	0.99961
ENSG00000306602	9.83162	0.634721	0.80604	0.787457	0.431014	NA
ENSG00000306613	10.2959	0.422243	0.842599	0.50112	0.616287	NA
ENSG00000306624	5.60431	-0.156289	1.12951	-0.138369	0.889949	NA
ENSG00000306637	12.4029	-0.844325	0.705962	-1.19599	0.231699	NA
ENSG00000306654	4.07337	0.815151	1.43985	0.566137	0.571301	NA
ENSG00000306672	10.3327	-0.156897	0.776101	-0.202161	0.839791	NA
ENSG00000306684	6.18276	-0.382165	1.0215	-0.374122	0.708314	NA
ENSG00000306685	28.505	0.063563	0.491675	0.129279	0.897137	0.99961
ENSG00000306694	15.4946	0.37178	0.618926	0.600686	0.548049	0.99961
ENSG00000306706	7.88397	-1.04783	0.84344	-1.24233	0.214114	NA
ENSG00000306707	8.7043	1.62479	0.883328	1.8394	0.0658561	NA
ENSG00000306718	8.65849	0.504379	0.905323	0.557126	0.577441	NA
ENSG00000306723	37.6576	-0.346867	0.427022	-0.812293	0.416624	0.99961
ENSG00000306745	5.98365	-0.133693	0.969923	-0.137838	0.890368	NA
ENSG00000306748	10.6202	0.357709	0.856007	0.417882	0.676034	NA
ENSG00000306749	15.2969	-0.39933	0.628207	-0.635667	0.524993	0.99961
ENSG00000306750	20.5336	-0.560096	0.576853	-0.970951	0.331572	0.99961
ENSG00000306752	46.6654	0.0418938	0.407921	0.102701	0.918201	0.99961
ENSG00000306763	6.17628	-1.41511	1.00593	-1.40676	0.159497	NA
ENSG00000306798	6.3434	-0.94272	1.13876	-0.827847	0.407757	NA
ENSG00000306802	16.5498	-0.494173	0.631097	-0.783037	0.433605	0.99961
ENSG00000306812	18.3689	0.588811	0.616285	0.955421	0.339365	0.99961
ENSG00000306815	7.79194	0.302878	0.874732	0.346253	0.729153	NA
ENSG00000306831	24.0892	-0.260323	0.54785	-0.475172	0.634665	0.99961
ENSG00000306833	29.9913	0.20466	0.527197	0.388204	0.697865	0.99961
ENSG00000306839	6.24702	0.0374888	0.946227	0.0396193	0.968397	NA
ENSG00000306852	13.0608	0.706212	0.766339	0.92154	0.356769	NA
ENSG00000306860	4.47034	0.327807	1.38087	0.237392	0.812353	NA
ENSG00000306861	7.92166	-0.25698	0.889822	-0.2888	0.772735	NA
ENSG00000306878	10.8649	-0.435579	0.744336	-0.585192	0.558419	NA
ENSG00000306884	9.78309	-0.222503	0.783949	-0.283823	0.776546	NA
ENSG00000306895	72.124	0.0184688	0.302931	0.0609671	0.951385	0.99961
ENSG00000306905	11.335	0.313322	0.737478	0.424856	0.670942	NA
ENSG00000306911	8.1894	-0.147259	0.936678	-0.157215	0.875076	NA
ENSG00000306939	1.40613	-1.39339	3.08868	-0.451128	0.651897	NA
ENSG00000306957	8.92419	0.716807	0.885156	0.809809	0.41805	NA
ENSG00000306963	1.86839	3.36029	4.84403	0.693696	0.487873	NA
ENSG00000306967	47.1003	0.278987	0.525156	0.531245	0.595249	0.99961
ENSG00000306969	55.4325	-0.177135	0.369661	-0.479183	0.631809	0.99961
ENSG00000306975	7.72934	0.619906	0.863115	0.71822	0.472622	NA
ENSG00000306976	8.43879	0.768426	0.951194	0.807854	0.419175	NA
ENSG00000306985	28.5873	-0.0975889	0.497142	-0.1963	0.844375	0.99961
ENSG00000307001	125.006	-0.613101	0.372861	-1.64432	0.100111	0.99961
ENSG00000307007	6.53474	0.441971	0.957018	0.461821	0.64421	NA
ENSG00000307012	5.12412	-0.969833	1.3764	-0.704618	0.481048	NA
ENSG00000307016	9.81856	-0.510887	0.748559	-0.682493	0.494927	NA
ENSG00000307022	5.21041	-1.38904	1.12196	-1.23805	0.215698	NA
ENSG00000307025	16.3037	0.56728	0.607928	0.933136	0.35075	0.99961
ENSG00000307028	11.8134	0.615864	0.759388	0.811	0.417365	NA
ENSG00000307035	21.4816	0.264951	0.535176	0.495072	0.620549	0.99961
ENSG00000307046	6.41391	-0.60828	0.953717	-0.6378	0.523604	NA
ENSG00000307047	30.9034	0.284747	0.458493	0.621049	0.534567	0.99961
ENSG00000307048	11.4745	-0.302077	0.73595	-0.410459	0.681469	NA
ENSG00000307063	10.8401	-0.28151	0.738279	-0.381306	0.702977	NA
ENSG00000307066	15.6169	0.242349	0.663513	0.365251	0.714924	0.99961
ENSG00000307067	5.27363	0.0208025	1.07724	0.019311	0.984593	NA
ENSG00000307069	18.8747	0.585485	0.639329	0.91578	0.359782	0.99961
ENSG00000307085	8.87059	-0.130422	0.862486	-0.151216	0.879805	NA
ENSG00000307088	616.513	-0.0273985	0.147971	-0.185162	0.853102	0.99961
ENSG00000307094	9.58306	-0.499811	0.879953	-0.567998	0.570037	NA
ENSG00000307098	30.4081	-0.282578	0.4474	-0.631601	0.527648	0.99961
ENSG00000307103	8.71877	0.796596	0.866472	0.919356	0.35791	NA
ENSG00000307119	7.74538	1.45173	1.05125	1.38095	0.167293	NA
ENSG00000307120	14.468	0.722783	0.657122	1.09992	0.271366	0.99961
ENSG00000307133	8.42399	-0.143211	0.818442	-0.17498	0.861095	NA
ENSG00000307137	5.20733	1.06802	1.25588	0.850416	0.395094	NA
ENSG00000307141	10.2811	1.53286	0.980465	1.5634	0.117958	NA
ENSG00000307150	60.5119	0.48161	0.330587	1.45683	0.145162	0.99961
ENSG00000307158	6.53411	0.856285	1.02955	0.831706	0.405575	NA
ENSG00000307172	366.394	-0.0887507	0.194681	-0.455878	0.648477	0.99961
ENSG00000307176	26.3356	0.521102	0.488564	1.0666	0.286153	0.99961
ENSG00000307177	7.27686	0.100483	0.85339	0.117745	0.906269	NA
ENSG00000307181	80.9458	0.0702273	0.344465	0.203874	0.838452	0.99961
ENSG00000307183	3.65619	2.84465	1.94657	1.46136	0.143915	NA
ENSG00000307186	9.45196	-0.164755	0.796263	-0.20691	0.83608	NA
ENSG00000307187	43.7093	0.509499	0.43409	1.17372	0.240508	0.99961
ENSG00000307195	5.85061	0.330707	1.11554	0.296455	0.766883	NA
ENSG00000307196	10.605	0.521286	0.862807	0.604175	0.545727	NA
ENSG00000307201	10.0501	-0.241887	0.911941	-0.265244	0.790821	NA
ENSG00000307212	5.98287	0.647939	1.07892	0.600546	0.548142	NA
ENSG00000307215	21.1582	0.188114	0.526102	0.357562	0.720671	0.99961
ENSG00000307216	9.72542	-0.70407	0.922629	-0.763112	0.445397	NA
ENSG00000307217	8.67463	0.410094	0.821336	0.499301	0.617567	NA
ENSG00000307218	26.9287	0.224299	0.503486	0.445493	0.655964	0.99961
ENSG00000307219	15.2147	0.371661	0.702177	0.529297	0.596599	0.99961
ENSG00000307222	9.02617	-0.095237	0.927025	-0.102734	0.918174	NA
ENSG00000307241	123.941	0.405449	0.250599	1.61792	0.10568	0.99961
ENSG00000307273	10.8974	0.710134	0.889898	0.797995	0.424873	NA
ENSG00000307275	43.0774	0.370134	0.44932	0.823764	0.410073	0.99961
ENSG00000307289	44.0266	-0.021285	0.401046	-0.0530737	0.957673	0.99961
ENSG00000307305	10.0566	-1.17563	0.789079	-1.48988	0.136257	NA
ENSG00000307306	17.9101	0.106416	0.576589	0.184561	0.853573	0.99961
ENSG00000307313	75.8693	0.02158	0.407552	0.0529502	0.957772	0.99961
ENSG00000307315	6.95695	-0.0731507	0.871961	-0.0838922	0.933142	NA
ENSG00000307319	8.45017	0.103881	0.81015	0.128224	0.897971	NA
ENSG00000307322	9.3463	-0.30162	0.781479	-0.385961	0.699526	NA
ENSG00000307326	8.83525	-0.50086	0.860944	-0.581756	0.560731	NA
ENSG00000307327	22.068	0.524658	0.571581	0.917906	0.358668	0.99961
ENSG00000307331	43.7141	-1.09399	0.482622	-2.26677	0.0234044	0.619102
ENSG00000307341	6.76583	-1.17364	1.05797	-1.10934	0.267285	NA
ENSG00000307358	5.53028	0.0466689	1.6869	0.0276655	0.977929	NA
ENSG00000307361	35.3341	0.591525	0.448138	1.31996	0.186848	0.99961
ENSG00000307365	14.1356	0.260691	0.676817	0.385172	0.70011	NA
ENSG00000307374	9.41073	1.06783	0.846603	1.26131	0.207196	NA
ENSG00000307380	12.7968	-0.105441	0.710455	-0.148414	0.882016	NA
ENSG00000307401	5.99628	-0.618045	1.05261	-0.587156	0.557099	NA
ENSG00000307433	284.005	-0.298024	0.205279	-1.45179	0.146559	0.99961
ENSG00000307435	31.9081	-0.0536239	0.658255	-0.0814637	0.935073	0.99961
ENSG00000307444	13.5522	0.537326	0.740591	0.725537	0.468123	NA
ENSG00000307470	38.0325	-0.14764	0.416772	-0.354247	0.723154	0.99961
ENSG00000307471	9.88983	0.760321	0.849946	0.894552	0.371027	NA
ENSG00000307479	5.87189	-0.93861	1.1751	-0.798747	0.424437	NA
ENSG00000307483	15.5535	0.0515656	0.690675	0.0746597	0.940485	0.99961
ENSG00000307488	11.1385	-0.360813	0.786847	-0.458556	0.646553	NA
ENSG00000307501	23.4385	0.633595	0.563332	1.12473	0.260705	0.99961
ENSG00000307510	9.27494	0.210085	0.763394	0.275199	0.783164	NA
ENSG00000307532	19.1753	0.628208	0.584991	1.07388	0.282878	0.99961
ENSG00000307534	7.43516	-0.25035	0.889949	-0.281308	0.778474	NA
ENSG00000307538	8.02316	0.480146	0.835591	0.574618	0.565549	NA
ENSG00000307541	7.75374	0.463715	0.894935	0.518155	0.60435	NA
ENSG00000307549	9.47818	0.386975	0.884197	0.437657	0.661635	NA
ENSG00000307561	4.56239	-0.816056	1.23993	-0.658147	0.510444	NA
ENSG00000307566	26.2463	0.160623	0.505265	0.317899	0.750561	0.99961
ENSG00000307570	14.637	0.586666	0.645926	0.908256	0.363743	0.99961
ENSG00000307574	18.8294	0.0579124	0.592587	0.0977281	0.922148	0.99961
ENSG00000307584	918.139	0.411425	0.138698	2.96633	0.00301374	0.18591
ENSG00000307585	49.1876	0.0604745	0.360865	0.167582	0.866912	0.99961
ENSG00000307599	9.96538	-1.56674	0.983681	-1.59273	0.11122	NA
ENSG00000307602	6.09206	-0.537348	1.05792	-0.507931	0.611502	NA
ENSG00000307615	14.5087	-0.0837914	0.642126	-0.130491	0.896178	0.99961
ENSG00000307633	56.8302	-0.172885	0.361498	-0.478246	0.632475	0.99961
ENSG00000307639	39.0532	0.972374	0.404454	2.40416	0.0162095	0.51191
ENSG00000307644	4.48378	1.93153	3.09532	0.624017	0.532617	NA
ENSG00000307645	24.1133	0.138589	0.487617	0.284218	0.776243	0.99961
ENSG00000307659	5.01064	-1.06023	1.14498	-0.925977	0.354458	NA
ENSG00000307669	40.7101	0.0742548	0.391004	0.189908	0.849381	0.99961
ENSG00000307673	149.053	0.179461	0.228584	0.785101	0.432395	0.99961
ENSG00000307674	19.6973	-0.443702	0.630782	-0.703416	0.481797	0.99961
ENSG00000307684	8.40535	0.86201	0.850825	1.01315	0.31099	NA
ENSG00000307695	19.1368	-0.16544	0.662455	-0.249737	0.80279	0.99961
ENSG00000307696	8.97021	-0.848329	0.866676	-0.978831	0.327664	NA
ENSG00000307700	6.23014	1.20538	1.05806	1.13924	0.254604	NA
ENSG00000307703	11.3838	0.0511523	2.10712	0.0242759	0.980633	NA
ENSG00000307712	15.9654	0.090697	0.612607	0.148051	0.882303	0.99961
ENSG00000307714	14.4186	-0.670553	0.667283	-1.0049	0.314945	0.99961
ENSG00000307729	14.7969	0.169427	0.657539	0.257668	0.796663	0.99961
ENSG00000307734	16.037	-0.419913	0.624287	-0.672627	0.501184	0.99961
ENSG00000307744	7.59899	-0.76048	0.856477	-0.887917	0.374585	NA
ENSG00000307750	47.9688	-0.0504606	0.379265	-0.133048	0.894155	0.99961
ENSG00000307759	40.5644	-0.0906171	0.426349	-0.212542	0.831684	0.99961
ENSG00000307784	21.9202	0.791075	0.561327	1.40929	0.158748	0.99961
ENSG00000307802	4.40793	-0.186049	1.18409	-0.157124	0.875147	NA
ENSG00000307818	10.9857	0.0538264	0.746649	0.0720906	0.94253	NA
ENSG00000307822	10.2224	1.26622	0.794935	1.59287	0.11119	NA
ENSG00000307823	36.2123	0.205746	0.411172	0.50039	0.6168	0.99961
ENSG00000307831	6.42355	0.268208	1.00149	0.26781	0.788846	NA
ENSG00000307838	36.3672	0.470906	0.440342	1.06941	0.284885	0.99961
ENSG00000307839	7.53816	0.178042	0.950444	0.187325	0.851406	NA
ENSG00000307846	62.0685	-0.0909438	0.36633	-0.248256	0.803936	0.99961
ENSG00000307847	8.26723	1.53712	0.956132	1.60764	0.107913	NA
ENSG00000307851	10.8467	1.88117	0.862238	2.18172	0.0291298	NA
ENSG00000307854	9.78786	0.611871	0.816159	0.749696	0.453438	NA
ENSG00000307860	6.11028	-0.072043	1.02918	-0.0700005	0.944193	NA
ENSG00000307861	12.3764	-0.298379	0.709043	-0.420819	0.673887	NA
ENSG00000307873	10.7236	-0.356217	0.753421	-0.4728	0.636356	NA
ENSG00000307882	29.4921	0.0632929	0.471146	0.134338	0.893135	0.99961
ENSG00000307884	15.5786	-0.108413	0.689266	-0.157287	0.875019	0.99961
ENSG00000307887	18.9405	0.269321	0.592762	0.45435	0.649577	0.99961
ENSG00000307891	15.7823	-0.346447	0.650596	-0.532508	0.594374	0.99961
ENSG00000307892	2.29793	0.466417	1.82616	0.255408	0.798408	NA
ENSG00000307893	24.2153	0.489269	0.522411	0.936559	0.348985	0.99961
ENSG00000307897	6.07827	0.0977734	0.967139	0.101095	0.919475	NA
ENSG00000307901	18.0449	0.187849	0.593914	0.316291	0.751782	0.99961
ENSG00000307912	6.93608	-0.12664	0.942097	-0.134423	0.893068	NA
ENSG00000307914	13.5372	-0.125908	0.719379	-0.175022	0.861062	NA
ENSG00000307917	10.6676	1.6021	0.834116	1.92072	0.0547674	NA
ENSG00000307921	12.759	0.374909	0.680955	0.550564	0.581933	NA
ENSG00000307924	13.6066	1.03436	0.696627	1.48482	0.137592	NA
ENSG00000307935	19.5141	0.590724	0.56359	1.04814	0.294572	0.99961
ENSG00000307937	13.5594	-0.385181	0.694853	-0.554334	0.57935	NA
ENSG00000307956	30.7533	0.511559	0.448357	1.14096	0.253885	0.99961
ENSG00000307961	9.11618	-0.818734	0.882578	-0.927662	0.353583	NA
ENSG00000307963	18.9249	-0.207674	0.580884	-0.357515	0.720707	0.99961
ENSG00000307969	7.89507	2.06391	1.36192	1.51544	0.12966	NA
ENSG00000307979	8.17444	0.35129	0.803655	0.437115	0.662028	NA
ENSG00000307989	13.3869	0.297768	0.684443	0.435051	0.663525	NA
ENSG00000307990	48.392	-0.0115119	0.391468	-0.0294069	0.97654	0.99961
ENSG00000307998	119.243	-0.0123427	0.284136	-0.0434394	0.965351	0.99961
ENSG00000308015	3.14616	0	4.99742	0	1	NA
ENSG00000308027	16.7604	0.107471	0.664173	0.161812	0.871454	0.99961
ENSG00000308051	32.3429	0.570718	0.452126	1.2623	0.206841	0.99961
ENSG00000308054	3.60193	0.32007	1.23329	0.259525	0.79523	NA
ENSG00000308055	7.25753	0.465659	0.921862	0.505129	0.613468	NA
ENSG00000308061	7.48135	-0.0679032	0.949209	-0.0715367	0.942971	NA
ENSG00000308063	8.11464	0.0334111	0.877003	0.0380969	0.96961	NA
ENSG00000308068	35.9583	0.526106	0.451262	1.16585	0.243674	0.99961
ENSG00000308069	12.6264	0.79391	0.783031	1.01389	0.310634	NA
ENSG00000308071	9.20561	-0.442581	0.781205	-0.566537	0.571029	NA
ENSG00000308072	8.65605	-0.485926	0.841555	-0.577415	0.563659	NA
ENSG00000308076	173.561	0.193056	0.226633	0.851846	0.3943	0.99961
ENSG00000308082	21.1314	-0.161599	0.522784	-0.309113	0.757235	0.99961
ENSG00000308112	7.83318	-0.629871	0.9173	-0.686657	0.492299	NA
ENSG00000308128	4.35606	-0.967821	1.26903	-0.762646	0.445675	NA
ENSG00000308129	14.8248	-0.161404	0.685086	-0.235597	0.813745	0.99961
ENSG00000308160	11.8066	-0.542444	0.708355	-0.76578	0.443807	NA
ENSG00000308185	1052.97	0.0426421	0.133734	0.318858	0.749835	0.99961
ENSG00000308190	13.9201	0.9969	0.712601	1.39896	0.161825	NA
ENSG00000308193	31.8491	0.608201	0.491782	1.23673	0.216188	0.99961
ENSG00000308204	80.3037	0.164525	0.307075	0.53578	0.592111	0.99961
ENSG00000308212	17.5085	0.376454	0.63587	0.592031	0.55383	0.99961
ENSG00000308217	10.8362	-0.207109	0.70886	-0.292173	0.770155	NA
ENSG00000308218	22.2986	0.164263	0.61306	0.267939	0.788746	0.99961
ENSG00000308223	6.46301	0.619046	1.07428	0.576242	0.564451	NA
ENSG00000308228	9.20003	-0.466851	0.902625	-0.517215	0.605006	NA
ENSG00000308230	121.948	0.26912	0.255716	1.05242	0.292608	0.99961
ENSG00000308232	13.9963	0.345425	0.657741	0.525169	0.599466	NA
ENSG00000308240	12.5472	-0.482406	0.697276	-0.691843	0.489036	NA
ENSG00000308262	8.39925	0.642122	0.92649	0.69307	0.488266	NA
ENSG00000308272	56.5556	0.29316	0.33375	0.878381	0.379737	0.99961
ENSG00000308281	6.79113	0.405719	1.05846	0.383311	0.701489	NA
ENSG00000308292	21.8803	-0.00167428	0.535417	-0.00312707	0.997505	0.999909
ENSG00000308298	18.402	-0.827635	0.656184	-1.26129	0.207206	0.99961
ENSG00000308303	30.4461	-0.369157	0.481852	-0.76612	0.443605	0.99961
ENSG00000308327	19.3322	0.11374	0.563817	0.201732	0.840126	0.99961
ENSG00000308330	14.561	-0.779404	0.71503	-1.09003	0.2757	0.99961
ENSG00000308339	4.82694	1.57483	1.93695	0.813046	0.416192	NA
ENSG00000308343	11.6695	-0.286766	0.742398	-0.38627	0.699297	NA
ENSG00000308354	15.195	0.857808	0.646328	1.3272	0.184442	0.99961
ENSG00000308355	67.6972	-0.305078	0.328724	-0.928066	0.353373	0.99961
ENSG00000308356	15.1808	0.448075	0.734236	0.610261	0.541689	0.99961
ENSG00000308385	46.8653	0.330912	0.37621	0.879596	0.379078	0.99961
ENSG00000308396	7.10359	0.376272	0.891647	0.421996	0.673028	NA
ENSG00000308416	15.18	0.0428745	0.598012	0.0716951	0.942845	0.99961
ENSG00000308422	42.2026	0.542029	0.444741	1.21875	0.222938	0.99961
ENSG00000308423	38.6197	-0.241526	0.40895	-0.590601	0.554788	0.99961
ENSG00000308429	6.70702	-0.715629	0.943543	-0.758449	0.448182	NA
ENSG00000308431	116.352	1.01941	0.292159	3.48924	0.000484402	0.0477146
ENSG00000308444	11.5682	5.35734	1.58486	3.38032	0.000724022	NA
ENSG00000308452	29.6479	-0.256339	0.453511	-0.565232	0.571916	0.99961
ENSG00000308454	40.2201	0.269853	0.427266	0.63158	0.527661	0.99961
ENSG00000308487	12.9147	1.30041	0.888069	1.46432	0.143108	NA
ENSG00000308507	6.66881	0.0682264	1.15663	0.0589873	0.952962	NA
ENSG00000308516	22.9135	0.347896	0.524518	0.663269	0.507158	0.99961
ENSG00000308548	17.1872	0.132868	0.671276	0.197934	0.843097	0.99961
ENSG00000308549	15.7731	0.254602	0.684738	0.371824	0.710024	0.99961
ENSG00000308554	128.262	0.0713118	0.250037	0.285205	0.775487	0.99961
ENSG00000308562	10.7894	-0.755891	0.928758	-0.813873	0.415718	NA
ENSG00000308565	8.65013	-0.249131	0.931549	-0.267437	0.789132	NA
ENSG00000308572	9.54738	0.0658271	0.86663	0.0759575	0.939453	NA
ENSG00000308579	61.0821	-1.09116	0.411499	-2.65166	0.00800969	0.342466
ENSG00000308585	8.79667	-0.886864	0.837625	-1.05878	0.289698	NA
ENSG00000308590	7.41839	-0.135858	0.874886	-0.155287	0.876595	NA
ENSG00000308602	109.113	-0.335959	0.248199	-1.35359	0.175867	0.99961
ENSG00000308605	6.37883	-0.0518888	0.938183	-0.0553078	0.955893	NA
ENSG00000308623	20.0371	-0.455183	0.571955	-0.795837	0.426127	0.99961
ENSG00000308631	13.982	0.236103	0.657274	0.359215	0.719434	NA
ENSG00000308641	8.858	-0.385763	0.77738	-0.496236	0.619728	NA
ENSG00000308649	23.1439	-0.0715628	0.538168	-0.132975	0.894213	0.99961
ENSG00000308656	13.7336	0.426732	0.727341	0.586701	0.557405	NA
ENSG00000308658	2.51872	0.0211482	1.78741	0.0118318	0.99056	NA
ENSG00000308696	14.304	0.229665	0.667589	0.344021	0.730831	0.99961
ENSG00000308697	8.06521	0.178586	0.926224	0.192811	0.847107	NA
ENSG00000308699	19.4228	-0.0342116	0.591788	-0.0578106	0.953899	0.99961
ENSG00000308705	8.75194	0.205164	0.794498	0.258231	0.796229	NA
ENSG00000308734	10.3078	0.567458	0.812556	0.698362	0.484951	NA
ENSG00000308739	10.2226	-0.249406	0.790918	-0.315337	0.752506	NA
ENSG00000308740	6.38194	0.0907596	0.974061	0.0931764	0.925763	NA
ENSG00000308747	33.5038	-0.0968272	0.45286	-0.213813	0.830693	0.99961
ENSG00000308766	7.63921	1.53691	1.06212	1.44702	0.147892	NA
ENSG00000308790	13.4723	0.0236734	0.778776	0.0303982	0.975749	NA
ENSG00000308793	10.4553	-0.0202938	0.752721	-0.0269606	0.978491	NA
ENSG00000308808	47.553	-0.00656794	0.43975	-0.0149356	0.988084	0.99961
ENSG00000308809	7.59928	0.537202	0.840465	0.639172	0.522711	NA
ENSG00000308813	17.5232	-0.223259	0.625595	-0.356875	0.721186	0.99961
ENSG00000308826	6.7096	0.5903	0.993987	0.593871	0.552599	NA
ENSG00000308839	14.8215	-0.789707	0.613929	-1.28632	0.198333	0.99961
ENSG00000308868	4.83503	0.053496	1.06389	0.0502833	0.959897	NA
ENSG00000308878	10.1024	-0.213942	0.804778	-0.26584	0.790363	NA
ENSG00000308880	8.00694	0.0927769	0.832019	0.111508	0.911213	NA
ENSG00000308882	16.6922	0.417915	0.625808	0.667801	0.504261	0.99961
ENSG00000308883	13.9745	0.857582	0.860836	0.996219	0.319144	NA
ENSG00000308894	7.94229	0.551248	0.81412	0.677108	0.498337	NA
ENSG00000308900	12.131	0.165242	0.809141	0.204219	0.838182	NA
ENSG00000308902	43.9238	-0.370528	0.380827	-0.972956	0.330575	0.99961
ENSG00000308905	51.1837	0.366043	0.453455	0.807231	0.419533	0.99961
ENSG00000308909	64.6102	-0.0449631	0.321559	-0.139828	0.888796	0.99961
ENSG00000308918	23.464	-0.159773	0.538478	-0.296713	0.766685	0.99961
ENSG00000308924	10.0525	0.469924	0.850348	0.552626	0.58052	NA
ENSG00000308961	27.0952	0.254603	0.489244	0.520401	0.602784	0.99961
ENSG00000308968	4.47515	0.759568	1.14079	0.665829	0.505521	NA
ENSG00000308976	50.509	0.345683	0.411964	0.839109	0.401408	0.99961
ENSG00000309001	4.83757	-1.31262	1.35994	-0.965204	0.334443	NA
ENSG00000309027	5.83037	0.409421	1.28981	0.317428	0.750919	NA
ENSG00000309037	29.2315	-0.179213	0.475032	-0.377266	0.705976	0.99961
ENSG00000309045	10.7504	0.777141	0.781035	0.995015	0.319729	NA
ENSG00000309057	65.1455	0.276585	0.330561	0.836715	0.402753	0.99961
ENSG00000309066	6.12542	-2.41817	1.41084	-1.714	0.0865294	NA
ENSG00000309071	43.8146	0.336401	0.416258	0.808154	0.419002	0.99961
ENSG00000309075	25.7571	-0.31907	0.490646	-0.650307	0.515494	0.99961
ENSG00000309085	8.61003	-1.31228	0.832042	-1.57718	0.114753	NA
ENSG00000309093	29.7754	0.71208	0.483512	1.47273	0.140825	0.99961
ENSG00000309108	8.17694	0.718621	0.861919	0.833746	0.404424	NA
ENSG00000309112	13.4703	0.428316	0.685372	0.624939	0.532011	NA
ENSG00000309115	83.1443	-0.0651105	0.281771	-0.231076	0.817256	0.99961
ENSG00000309117	8.41828	0.36883	0.87445	0.421785	0.673182	NA
ENSG00000309129	7.50843	-1.20558	1.05298	-1.14492	0.252241	NA
ENSG00000309135	9.78579	-0.189078	0.810526	-0.233278	0.815545	NA
ENSG00000309144	43.2331	-0.0992099	0.375876	-0.263943	0.791824	0.99961
ENSG00000309149	46.419	-0.13226	0.40843	-0.323825	0.74607	0.99961
ENSG00000309151	5.33227	0.450605	1.03866	0.433834	0.664409	NA
ENSG00000309158	7.30935	0.595077	0.901416	0.660158	0.509152	NA
ENSG00000309168	2.50827	0.00434389	1.88499	0.00230447	0.998161	NA
ENSG00000309174	344.815	0.283328	0.179353	1.57972	0.114171	0.99961
ENSG00000309178	7.45744	0.80086	0.911694	0.878431	0.37971	NA
ENSG00000309182	17.2143	0.188396	0.604736	0.311534	0.755395	0.99961
ENSG00000309199	5.48278	-0.228475	1.20694	-0.1893	0.849857	NA
ENSG00000309202	12.6614	0.189927	0.735334	0.258286	0.796186	NA
ENSG00000309210	11.2615	-0.243395	0.891537	-0.273006	0.784848	NA
ENSG00000309226	62.4587	0.163162	0.34695	0.470274	0.63816	0.99961
ENSG00000309231	2.35722	0.549328	2.07901	0.264226	0.791606	NA
ENSG00000309242	21.9068	-0.150127	0.547538	-0.274186	0.783941	0.99961
ENSG00000309247	172.32	0.124211	0.233801	0.531268	0.595233	0.99961
ENSG00000309252	11.9804	0.208262	0.680013	0.306261	0.759406	NA
ENSG00000309256	8.67101	-0.137175	1.042	-0.131646	0.895265	NA
ENSG00000309262	195.55	-0.0800159	0.240285	-0.333004	0.739132	0.99961
ENSG00000309279	16.4907	-0.120369	0.644431	-0.186784	0.85183	0.99961
ENSG00000309281	34.9173	-0.0842402	0.477596	-0.176384	0.859993	0.99961
ENSG00000309298	7.9765	-0.0661406	0.816407	-0.0810143	0.935431	NA
ENSG00000309304	15.5352	0.287722	0.654907	0.439332	0.660421	0.99961
ENSG00000309307	7.77808	-0.459573	0.965632	-0.47593	0.634124	NA
ENSG00000309315	8.98532	-0.704457	0.875378	-0.804746	0.420966	NA
ENSG00000309318	14.0624	0.142337	0.7023	0.202673	0.83939	NA
ENSG00000309351	29.9745	0.230862	0.496236	0.465225	0.64177	0.99961
ENSG00000309392	19.6077	-0.136291	0.594387	-0.229297	0.818638	0.99961
ENSG00000309395	6.82675	0.314083	0.981534	0.319993	0.748974	NA
ENSG00000309422	13.0185	0.630011	0.683958	0.921126	0.356985	NA
ENSG00000309423	22.2926	-0.0793512	0.521108	-0.152274	0.878971	0.99961
ENSG00000309428	89.186	-0.461197	0.321797	-1.43319	0.151802	0.99961
ENSG00000309434	51.6756	-0.17627	0.356653	-0.494233	0.621142	0.99961
ENSG00000309442	40.9904	-0.131869	0.408787	-0.322586	0.747009	0.99961
ENSG00000309443	3.52002	0.646414	1.27778	0.505889	0.612934	NA
ENSG00000309452	25.641	-0.560908	0.516064	-1.0869	0.277083	0.99961
ENSG00000309458	6.11778	0.379531	1.26613	0.299757	0.764362	NA
ENSG00000309481	9.06861	-0.452361	0.797031	-0.567557	0.570336	NA
ENSG00000309494	14.0752	0.0761484	0.754238	0.100961	0.919582	NA
ENSG00000309514	7.68344	-0.956215	1.45026	-0.65934	0.509678	NA
ENSG00000309520	9.12244	0.880986	0.85808	1.02669	0.304564	NA
ENSG00000309524	10.0838	0.752682	0.793764	0.948244	0.343005	NA
ENSG00000309527	15.4181	-0.475664	0.732346	-0.649506	0.516011	0.99961
ENSG00000309543	15.8431	0.110663	0.665226	0.166354	0.867878	0.99961
ENSG00000309545	7.67715	-0.85824	0.923554	-0.92928	0.352744	NA
ENSG00000309549	14.7151	0.343611	0.639282	0.537496	0.590925	0.99961
ENSG00000309553	7.33652	0.466085	1.04634	0.445444	0.655999	NA
ENSG00000309565	33.2765	-1.26614	0.428477	-2.95497	0.00312704	0.190547
ENSG00000309573	256.599	0.25979	0.198432	1.30921	0.190462	0.99961
ENSG00000309586	6.34901	-2.27657	1.02258	-2.22631	0.0259937	NA
ENSG00000309593	6.71704	0.84299	1.03156	0.817198	0.413815	NA
ENSG00000309595	6.84751	0.292025	0.986541	0.296009	0.767223	NA
ENSG00000309600	4.52886	-0.792418	1.30875	-0.605478	0.544862	NA
ENSG00000309609	95.5279	1.29471	0.896891	1.44355	0.148865	0.99961
ENSG00000309618	51.3846	-0.195781	0.357481	-0.547668	0.58392	0.99961
ENSG00000309620	8.82353	0.401526	0.837866	0.479225	0.631778	NA
ENSG00000309627	14.1532	1.12596	0.745794	1.50975	0.131107	0.99961
ENSG00000309633	6.37535	0.530375	1.01666	0.521684	0.60189	NA
ENSG00000309635	14.6491	0.739672	0.66837	1.10668	0.268432	0.99961
ENSG00000309655	23.203	-0.384604	0.526222	-0.730877	0.464854	0.99961
ENSG00000309658	29.6435	0.743157	0.494443	1.50302	0.132834	0.99961
ENSG00000309660	10.139	-0.0391369	0.796541	-0.0491335	0.960813	NA
ENSG00000309676	15.6371	-0.120312	0.615162	-0.195578	0.844941	0.99961
ENSG00000309681	6.29823	0.0367921	1.22293	0.0300852	0.975999	NA
ENSG00000309692	451.016	0.257352	0.174678	1.4733	0.14067	0.99961
ENSG00000309702	14.0082	-0.113087	0.627389	-0.180251	0.856956	NA
ENSG00000309708	11.0526	-0.382093	0.812114	-0.470492	0.638004	NA
ENSG00000309719	27.3321	0.25208	0.497803	0.506385	0.612586	0.99961
ENSG00000309720	16.6388	-0.392496	0.635589	-0.617532	0.536884	0.99961
ENSG00000309725	6.41505	1.23052	0.999039	1.2317	0.218062	NA
ENSG00000309750	28.2649	-0.160092	0.473219	-0.338305	0.735133	0.99961
ENSG00000309751	11.5659	2.12015	0.826874	2.56406	0.0103456	NA
ENSG00000309772	14.9882	-0.661231	0.682741	-0.968495	0.332797	0.99961
ENSG00000309777	26.336	0.62093	0.493184	1.25902	0.208022	0.99961
ENSG00000309788	12.6106	-0.38135	1.24935	-0.30524	0.760183	NA
ENSG00000309792	49.6693	0.248466	0.369799	0.671896	0.50165	0.99961
ENSG00000309795	21.296	-0.321397	0.641552	-0.500967	0.616394	0.99961
ENSG00000309800	21.6102	0.0242797	0.53101	0.0457236	0.963531	0.99961
ENSG00000309801	7.21937	-1.59395	1.02125	-1.56079	0.118573	NA
ENSG00000309810	9.32818	-1.25501	0.863939	-1.45266	0.146317	NA
ENSG00000309811	3.96391	-0.836732	1.19806	-0.698407	0.484923	NA
ENSG00000309833	19.8711	0.370387	0.552866	0.66994	0.502896	0.99961
ENSG00000309837	114.872	-0.0238202	0.291703	-0.0816588	0.934918	0.99961
ENSG00000309852	81.7812	-0.0359286	0.310972	-0.115536	0.90802	0.99961
ENSG00000309855	17.9183	0.0787744	0.605591	0.130079	0.896504	0.99961
ENSG00000309857	11.366	0.690827	0.781395	0.884095	0.376645	NA
ENSG00000309870	11.4587	-0.515237	0.719764	-0.715841	0.474089	NA
ENSG00000309875	6.33684	0.942848	1.1509	0.819224	0.412659	NA
ENSG00000309880	32.2947	-1.12814	0.513819	-2.1956	0.0281208	0.674562
ENSG00000309888	14.7137	0.420323	0.653747	0.642945	0.52026	0.99961
ENSG00000309891	10.1189	-0.111959	0.813488	-0.137629	0.890534	NA
ENSG00000309922	20.0136	0.26598	0.544994	0.488043	0.625519	0.99961
ENSG00000309941	8.31616	0.513389	0.808732	0.634807	0.525554	NA
ENSG00000309996	25.1527	-0.0932652	0.579821	-0.160852	0.87221	0.99961
ENSG00000309998	25.2358	0.104468	0.517617	0.201825	0.840054	0.99961
ENSG00000310009	11.2717	-0.715639	0.763657	-0.937121	0.348696	NA
ENSG00000310015	4.58018	-0.0102151	1.34026	-0.00762171	0.993919	NA
ENSG00000310019	169.966	-0.079561	0.249441	-0.318957	0.749759	0.99961
ENSG00000310044	10.9651	-0.75958	0.88532	-0.857972	0.390908	NA
ENSG00000310065	26.8059	-0.371521	0.488978	-0.759792	0.447379	0.99961
ENSG00000310074	47.1005	0.227949	0.372069	0.612653	0.540106	0.99961
ENSG00000310087	8.18401	0.579341	0.901058	0.642957	0.520252	NA
ENSG00000310101	12.3379	-0.317561	0.675569	-0.470064	0.638309	NA
ENSG00000310102	7.56782	0.864359	0.956437	0.903727	0.36614	NA
ENSG00000310107	4.18389	0.785769	1.26104	0.623113	0.533211	NA
ENSG00000310116	12.2245	-0.0232674	0.682418	-0.0340955	0.972801	NA
ENSG00000310118	7.58012	1.41685	1.01901	1.39041	0.164403	NA
ENSG00000310120	9.72227	0.457905	0.8417	0.544024	0.586425	NA
ENSG00000310129	23.363	-0.307038	0.550711	-0.55753	0.577166	0.99961
ENSG00000310134	14.1877	-0.297257	0.612523	-0.485299	0.627464	0.99961
ENSG00000310146	20.2788	-0.260559	0.572416	-0.455191	0.648971	0.99961
ENSG00000310152	33.1687	-0.0819181	0.44608	-0.18364	0.854296	0.99961
ENSG00000310166	3.08086	0.691794	1.69445	0.40827	0.683076	NA
ENSG00000310174	43.4451	0.387807	0.422917	0.916983	0.359152	0.99961
ENSG00000310190	38.5088	-0.278829	0.460071	-0.606057	0.544477	0.99961
ENSG00000310203	123.492	-0.277904	0.262681	-1.05795	0.290077	0.99961
ENSG00000310230	9.02023	-0.433103	0.903533	-0.479344	0.631694	NA
ENSG00000310234	4.87648	0.613493	1.07213	0.572218	0.567174	NA
ENSG00000310238	19.3171	-0.00641697	0.557038	-0.0115198	0.990809	0.99961
ENSG00000310244	62.3877	0.843815	0.429034	1.96678	0.0492089	0.845937
ENSG00000310247	6.9018	0.280706	0.903771	0.310595	0.756109	NA
ENSG00000310253	20.0882	-0.141728	0.577645	-0.245355	0.806181	0.99961
ENSG00000310260	8.14232	0.67197	2.0957	0.320643	0.748481	NA
ENSG00000310264	14.7155	-0.0344257	0.66768	-0.0515602	0.958879	0.99961
ENSG00000310272	16.6415	1.14977	0.724057	1.58795	0.112297	0.99961
ENSG00000310275	5.55647	0.503153	1.08954	0.461805	0.644221	NA
ENSG00000310289	18.4446	-0.0133514	0.578182	-0.0230921	0.981577	0.99961
ENSG00000310291	9.61215	-0.141165	0.868801	-0.162482	0.870926	NA
ENSG00000310306	9.93756	-0.101168	0.878627	-0.115143	0.908332	NA
ENSG00000310307	11.6579	0.768548	0.815558	0.942358	0.34601	NA
ENSG00000310313	6.51988	-0.218022	0.935929	-0.232948	0.815802	NA
ENSG00000310323	30.0953	-0.0370575	0.516752	-0.0717123	0.942831	0.99961
ENSG00000310336	44.9695	0.547948	0.390051	1.40481	0.160077	0.99961
ENSG00000310341	12.3221	0.806798	0.845992	0.953671	0.34025	NA
ENSG00000310356	18.9513	-0.246266	0.585386	-0.420691	0.673981	0.99961
ENSG00000310372	43.549	0.236764	0.391299	0.605072	0.545131	0.99961
ENSG00000310376	1354.51	3.21562	1.38106	2.32837	0.0198924	0.577596
ENSG00000310385	1.88206	-0.06884	4.79536	-0.0143555	0.988546	NA
ENSG00000310386	134.561	0.140906	0.249018	0.565846	0.571498	0.99961
ENSG00000310388	6.67529	-0.00844726	1.0356	-0.0081569	0.993492	NA
ENSG00000310390	15.6106	-0.393471	0.715561	-0.549878	0.582403	0.99961
ENSG00000310398	4.83563	-1.22241	1.10938	-1.10188	0.270515	NA
ENSG00000310401	16.4817	-0.0767602	0.651093	-0.117894	0.906151	0.99961
ENSG00000310402	14.1946	0.170078	0.675451	0.2518	0.801196	0.99961
ENSG00000310411	8.01468	0.0371723	0.829165	0.044831	0.964242	NA
ENSG00000310412	46.767	0.599349	0.383674	1.56213	0.118257	0.99961
ENSG00000310418	23.2244	-0.149662	0.544808	-0.274707	0.783542	0.99961
ENSG00000310419	9.81753	1.08754	0.800189	1.35911	0.174112	NA
ENSG00000310431	54.1404	0.545045	0.377649	1.44326	0.148948	0.99961
ENSG00000310451	71.2914	0.502587	0.323992	1.55123	0.120846	0.99961
ENSG00000310457	11.815	0.257213	0.702942	0.36591	0.714432	NA
ENSG00000310466	21.4304	0.021466	0.617644	0.0347547	0.972275	0.99961
ENSG00000310475	13.7878	-0.126614	0.667221	-0.189763	0.849495	NA
ENSG00000310492	13.4281	0.526095	0.737945	0.712919	0.475896	NA
ENSG00000310497	9.31084	0.877293	0.916334	0.957394	0.338368	NA
ENSG00000310508	8.38254	-0.270446	0.917616	-0.294727	0.768202	NA
ENSG00000310521	24.7458	0.398306	0.538088	0.740223	0.459164	0.99961
ENSG00000310523	787.568	-0.0969813	0.140888	-0.688356	0.491228	0.99961
ENSG00000310525	51.4619	0.275488	0.357566	0.770453	0.441031	0.99961
ENSG00000310528	33.6961	-0.0399112	0.445602	-0.089567	0.928631	0.99961
ENSG00000310533	393.322	-0.0495121	0.197967	-0.250102	0.802508	0.99961
ENSG00000310534	16.3887	0.413759	0.702143	0.58928	0.555674	0.99961
ENSG00000310536	6.22803	-0.227328	3.60982	-0.0629748	0.949787	NA
ENSG00000310537	20.7483	-0.131419	0.613372	-0.214256	0.830347	0.99961
ENSG00000310549	18.8484	0.31338	0.619698	0.505698	0.613069	0.99961
ENTPD1	12.6405	-1.07367	0.779632	-1.37715	0.168467	NA
ENTPD1-AS1	1061.21	-0.0748046	0.138548	-0.539918	0.589254	0.99961
ENTPD4	4468.36	-0.030833	0.119286	-0.258479	0.796037	0.99961
ENTPD4-DT	19.9126	-0.409763	0.578145	-0.708755	0.478477	0.99961
ENTPD5	484.007	-0.0366567	0.18247	-0.200892	0.840783	0.99961
ENTPD6	4145.5	-0.196829	0.128738	-1.52892	0.126285	0.99961
ENTPD7	1183.81	0.208282	0.156878	1.32767	0.184287	0.99961
ENTPD8	13.0591	-0.606704	0.673345	-0.901029	0.367573	NA
ENTR1	930.835	-0.0892521	0.147799	-0.603875	0.545927	0.99961
ENTREP1	47.725	0.0828666	0.360755	0.229703	0.818322	0.99961
ENTREP2	486.053	-0.0974628	0.155054	-0.628573	0.529629	0.99961
ENTREP3	1940.15	-0.126807	0.185392	-0.683994	0.493979	0.99961
ENY2	1711.67	0.196988	0.141778	1.38941	0.164708	0.99961
EOGT	236.591	0.00260873	0.208592	0.0125064	0.990022	0.99961
EOGT-DT	5.78819	-0.395697	1.2632	-0.31325	0.754091	NA
EOLA1	426.254	-0.20056	0.16332	-1.22801	0.219442	0.99961
EOLA1-DT	187.482	-0.0241225	0.217918	-0.110695	0.911858	0.99961
EOLA2	530.807	0.165716	0.156966	1.05574	0.291085	0.99961
EOLA2-DT	437.227	-0.210548	0.173504	-1.2135	0.224938	0.99961
EOMES	33.0998	0.322165	1.2253	0.262928	0.792606	0.99961
EP300	8787.76	-0.124146	0.124414	-0.997843	0.318356	0.99961
EP300-AS1	37.0875	0.354588	0.428668	0.827185	0.408132	0.99961
EP400	8016.97	-0.284159	0.138875	-2.04615	0.0407417	0.784101
EP400P1	143.976	-0.168216	0.239478	-0.702425	0.482414	0.99961
EPAS1	6.52846	0.290631	1.0126	0.287016	0.7741	NA
EPB41	11951.6	0.0101066	0.114084	0.0885891	0.929408	0.99961
EPB41L1	7704.7	-0.309093	0.110612	-2.79439	0.00519972	0.257723
EPB41L1-AS1	4.77867	-3.40296	1.75544	-1.93853	0.052559	NA
EPB41L2	1332.46	-0.108068	0.13406	-0.806116	0.420176	0.99961
EPB41L3	4418.85	-0.01096	0.122642	-0.0893659	0.928791	0.99961
EPB41L4A	1569.35	0.0169694	0.127443	0.133153	0.894073	0.99961
EPB41L4A-AS1	810.014	0.14525	0.144433	1.00566	0.31458	0.99961
EPB41L4A-DT	38.5796	0.0967429	0.434708	0.222547	0.823888	0.99961
EPB41L4B	686.894	-0.211092	0.144618	-1.45965	0.144386	0.99961
EPB41L5	3109.79	0.0730531	0.135561	0.538896	0.589959	0.99961
EPC1	2947.62	0.118837	0.140339	0.846789	0.397113	0.99961
EPC2	2484.06	0.11769	0.16639	0.707314	0.479371	0.99961
EPCAM	184.392	0.345807	0.250119	1.38257	0.166797	0.99961
EPCAM-DT	232.949	0.400647	0.205851	1.94629	0.0516197	0.858106
EPCIP	19.6204	-0.634452	0.565424	-1.12208	0.261828	0.99961
EPCIP-AS1	191.624	-0.0355279	0.23499	-0.151189	0.879827	0.99961
EPDR1	124.252	-0.0233716	0.245742	-0.0951062	0.92423	0.99961
EPG5	2919.2	0.0681057	0.123468	0.551604	0.581219	0.99961
EPGN	8.25427	-0.332031	0.867282	-0.382841	0.701838	NA
EPHA1	15.3554	0.465948	0.669117	0.696363	0.486202	0.99961
EPHA1-AS1	11.1861	0.334918	0.756321	0.442824	0.657893	NA
EPHA2	948.559	0.0370002	0.162539	0.22764	0.819926	0.99961
EPHA2-AS1	5.81923	0.472299	0.943314	0.500681	0.616596	NA
EPHA3	1153.37	0.0147373	0.152971	0.0963407	0.92325	0.99961
EPHA4	4508.74	0.158537	0.129716	1.22219	0.221637	0.99961
EPHA5	566.633	-0.0741106	0.166622	-0.444783	0.656476	0.99961
EPHA5-AS1	84.2916	0.0657163	0.293185	0.224146	0.822643	0.99961
EPHA6	192.605	-0.332715	0.220715	-1.50744	0.131698	0.99961
EPHA7	2465.55	0.78888	0.145353	5.42733	5.7202e-08	2.11965e-05
EPHA8	746.205	-0.74797	0.159059	-4.70247	2.57038e-06	0.000618613
EPHA10	395.54	-0.0495223	0.20367	-0.24315	0.807889	0.99961
EPHB1	1431.49	0.112801	0.130226	0.866193	0.386384	0.99961
EPHB2	7715.2	-0.137206	0.111498	-1.23057	0.218485	0.99961
EPHB3	556.792	-0.206436	0.168042	-1.22847	0.219269	0.99961
EPHB4	1189.99	-0.190769	0.163612	-1.16599	0.243619	0.99961
EPHB6	611.785	-0.0512547	0.154673	-0.331375	0.740361	0.99961
EPHX1	1007.24	0.114026	0.133177	0.856201	0.391886	0.99961
EPHX2	324.389	-0.292045	0.179635	-1.62577	0.103998	0.99961
EPHX3	20.0702	-0.225076	0.544332	-0.41349	0.679247	0.99961
EPHX4	9.20582	0.408525	0.820377	0.497972	0.618504	NA
EPM2A	400.841	0.00154511	0.169714	0.0091042	0.992736	0.999909
EPM2A-DT	192.156	-0.364767	0.225643	-1.61657	0.105971	0.99961
EPM2AIP1	3313.59	0.0931881	0.1521	0.612676	0.540091	0.99961
EPN1	4334.06	-0.211461	0.161863	-1.30642	0.19141	0.99961
EPN2	2451.95	-0.091622	0.115362	-0.794211	0.427073	0.99961
EPN3	17.1645	-0.180992	0.60419	-0.299561	0.764512	0.99961
EPO	7.81782	-0.0752008	0.956654	-0.0786082	0.937344	NA
EPOP	323.176	0.103669	0.199054	0.520808	0.602501	0.99961
EPOR	113.969	-0.359372	0.248509	-1.44611	0.148145	0.99961
EPPK1	1364.31	-0.128672	0.175522	-0.733084	0.463507	0.99961
EPRS1	6367.81	0.0513338	0.146492	0.35042	0.726023	0.99961
EPS8	281.798	-0.104889	0.182072	-0.576084	0.564558	0.99961
EPS8L1	584.551	0.128658	0.212425	0.605664	0.544738	0.99961
EPS8L2	130.249	-0.529539	0.262251	-2.0192	0.0434659	0.801936
EPS15	5057.78	-0.00415324	0.163276	-0.025437	0.979706	0.99961
EPS15L1	2464.56	-0.218852	0.122727	-1.78324	0.0745472	0.976735
ERAL1	1145.19	-0.175955	0.127263	-1.38261	0.166783	0.99961
ERAP1	556.262	-0.116531	0.188572	-0.617965	0.536599	0.99961
ERAS	8.43644	-0.214953	0.924861	-0.232417	0.816214	NA
ERBB2	2116.72	-0.212992	0.120906	-1.76163	0.0781326	0.992917
ERBB3	75.0855	-0.00803468	0.291243	-0.0275876	0.977991	0.99961
ERBB4	1024.85	0.581369	0.142639	4.0758	4.58568e-05	0.00695147
ERBIN	2818.74	0.0733747	0.179656	0.408417	0.682968	0.99961
ERBIN-DT	33.4941	0.0285732	0.431434	0.0662284	0.947196	0.99961
ERC1	4481.37	-0.0666518	0.111655	-0.596944	0.550545	0.99961
ERC2	2688.07	-0.110064	0.145741	-0.755206	0.450126	0.99961
ERC2-IT1	90.6508	-0.134121	0.317004	-0.423089	0.672231	0.99961
ERCC1	1698.4	-0.00987011	0.149097	-0.0661991	0.947219	0.99961
ERCC2	1968.59	-0.186611	0.13756	-1.35658	0.174913	0.99961
ERCC3	2068.86	-0.0908905	0.118076	-0.769759	0.441443	0.99961
ERCC4	1214.53	0.201001	0.164807	1.21961	0.222611	0.99961
ERCC5	1060.05	0.0388277	0.143434	0.2707	0.786622	0.99961
ERCC6	2124.12	0.167159	0.132732	1.25937	0.207896	0.99961
ERCC6L	259.003	-0.0173353	0.205625	-0.0843056	0.932813	0.99961
ERCC6L2	3346.29	0.203679	0.152289	1.33745	0.181076	0.99961
ERCC6L2-AS1	689.328	-0.0152982	0.146798	-0.104212	0.917001	0.99961
ERCC8	1599.09	0.0232267	0.149234	0.155639	0.876317	0.99961
ERF	1192.74	-0.21293	0.145908	-1.45934	0.144471	0.99961
ERFE	14.2398	-0.432457	0.628011	-0.688614	0.491066	0.99961
ERFL	99.9687	0.496767	0.290405	1.7106	0.0871555	0.99961
ERG28	1000.74	-0.0367725	0.133416	-0.275622	0.782838	0.99961
ERGIC1	3670.14	-0.123975	0.115263	-1.07558	0.282114	0.99961
ERGIC2	851.883	0.127928	0.198422	0.644727	0.519104	0.99961
ERGIC3	2742.26	-0.0197583	0.120634	-0.163788	0.869898	0.99961
ERH	2434.55	-0.0169974	0.150313	-0.11308	0.909967	0.99961
ERI1	493.202	0.0560032	0.165776	0.337824	0.735496	0.99961
ERI2	442.381	-0.177131	0.172829	-1.02489	0.305414	0.99961
ERI3	1432.39	-0.444789	0.130031	-3.42063	0.000624754	0.0585739
ERI3-IT1	55.2315	0.164737	0.370927	0.444122	0.656955	0.99961
ERICD	27.8309	-0.427444	0.484809	-0.881675	0.377952	0.99961
ERICH1	1014.4	0.010932	0.141804	0.0770925	0.93855	0.99961
ERICH2	126.958	0.330056	0.254398	1.2974	0.194493	0.99961
ERICH2-DT	71.9793	0.0484178	0.330553	0.146475	0.883546	0.99961
ERICH3	21.092	-0.954504	0.724949	-1.31665	0.187956	0.99961
ERICH6	7.972	0.0400073	0.858088	0.0466237	0.962813	NA
ERICH6-AS1	60.8769	-0.0211111	0.345386	-0.0611232	0.951261	0.99961
ERLEC1	1083.92	0.106257	0.1505	0.706026	0.480172	0.99961
ERLEC1P1	18.0796	0.267277	0.574284	0.465409	0.641638	0.99961
ERLIN1	603.917	0.018698	0.145949	0.128113	0.898059	0.99961
ERLIN2	1537.38	0.0602957	0.141224	0.42695	0.669416	0.99961
ERMAP	221.034	-0.0990538	0.198455	-0.499125	0.617691	0.99961
ERMARD	350.913	0.0442965	0.183874	0.240907	0.809627	0.99961
ERMN	5.15168	0.842911	1.1129	0.757401	0.44881	NA
ERMP1	582.03	0.170766	0.16473	1.03664	0.299904	0.99961
ERN1	434.026	0.0929049	0.163159	0.569414	0.569075	0.99961
ERN2	32.0656	-0.314447	0.466525	-0.67402	0.500298	0.99961
ERO1A	1547.53	-0.00129829	0.143617	-0.00903996	0.992787	0.999909
ERO1B	279.404	0.0431299	0.198034	0.21779	0.827593	0.99961
ERP29	1911.57	-0.181441	0.125407	-1.44682	0.147948	0.99961
ERP29P1	7.38713	-0.510852	0.992352	-0.514789	0.606701	NA
ERP44	1590.33	0.0358289	0.147263	0.243299	0.807774	0.99961
ERRFI1	1077.39	0.0125884	0.154957	0.0812383	0.935252	0.99961
ERRFI1-DT	32.3321	0.0521508	0.467934	0.111449	0.91126	0.99961
ERV3-1	1839.25	-0.0113104	0.118791	-0.0952123	0.924146	0.99961
ERV3-16A3_I-int:ERVL:LTR	3903.13	0.0853301	0.123957	0.688385	0.49121	0.99961
ERV3-16A3_LTR:ERVL:LTR	444.58	-0.0177847	0.160705	-0.110667	0.911881	0.99961
ERV24B_Prim-int:ERV1:LTR	308.296	-0.017406	0.183066	-0.0950803	0.924251	0.99961
ERV24_Prim-int:ERV1:LTR	276.754	-0.0900159	0.200165	-0.449708	0.652921	0.99961
ERVFRD-3	13.1517	-0.243753	0.669382	-0.364146	0.715749	NA
ERVH48-1	6.85534	-2.56428	1.10604	-2.31843	0.020426	NA
ERVK3-1	1163.66	0.0470812	0.134061	0.351193	0.725443	0.99961
ERVK13-1	2071.46	-3.36226e-06	0.12566	-2.67567e-05	0.999979	0.999993
ERVL47-int:ERVL:LTR	81.1324	0.0528234	0.311195	0.169744	0.865212	0.99961
ERVL-B4-int:ERVL:LTR	3461.85	0.0618992	0.127279	0.486326	0.626736	0.99961
ERVL-E-int:ERVL:LTR	6575.1	0.0758229	0.127962	0.592543	0.553487	0.99961
ERVL-int:ERVL:LTR	532.863	0.112899	0.165251	0.683199	0.494481	0.99961
ERVMER34-1	16.5585	-0.0108017	0.569781	-0.0189576	0.984875	0.99961
ERVV-2	8.30426	-0.577813	0.888158	-0.650574	0.515321	NA
ERVW-1	7.5592	1.64779	0.880927	1.87051	0.0614125	NA
ESAM	34.728	0.668206	0.435645	1.53383	0.125072	0.99961
ESCO1	1107.56	0.108623	0.173342	0.62664	0.530895	0.99961
ESCO2	207.395	-0.129505	0.202368	-0.639947	0.522207	0.99961
ESD	1866.2	0.101409	0.155812	0.650839	0.515151	0.99961
ESF1	895.761	0.3138	0.178212	1.76082	0.0782692	0.992917
ESPL1	889.947	-0.221273	0.14573	-1.51838	0.12892	0.99961
ESPN	28.5339	-0.141172	0.466991	-0.302301	0.762422	0.99961
ESPNL	18.4319	0.0202237	0.564493	0.0358263	0.971421	0.99961
ESPNP	88.8891	0.154666	0.417274	0.370657	0.710893	0.99961
ESR2	66.5804	0.050216	0.343516	0.146183	0.883777	0.99961
ESRG	20.5553	-1.82485	0.581264	-3.13945	0.00169265	0.125047
ESRP1	19.7034	-1.39148	0.796372	-1.74728	0.0805895	0.999058
ESRP2	5.01401	-1.28865	1.19254	-1.0806	0.279877	NA
ESRRA	632.547	0.0252886	0.166841	0.151574	0.879523	0.99961
ESRRB	344.924	0.0207904	0.166177	0.12511	0.900437	0.99961
ESRRG	1006.48	0.483564	0.176151	2.74517	0.00604805	0.288146
ESS2	908.109	-0.0950127	0.141946	-0.66936	0.503266	0.99961
ESYT1	2740.76	-0.126937	0.117354	-1.08165	0.279406	0.99961
ESYT2	1324.93	0.0812658	0.13412	0.60592	0.544568	0.99961
ESYT3	16.122	-0.778736	0.608325	-1.28013	0.200499	0.99961
ETAA1	774.506	0.168838	0.201508	0.83787	0.402104	0.99961
ETF1	3050.28	0.0290505	0.139355	0.208463	0.834867	0.99961
ETFA	1953	0.0529364	0.136279	0.388441	0.69769	0.99961
ETFB	1624.6	-0.10239	0.165017	-0.620485	0.534938	0.99961
ETFBKMT	108.708	-0.114284	0.264402	-0.432236	0.66557	0.99961
ETFDH	587.177	0.0210159	0.161772	0.12991	0.896637	0.99961
ETFRF1	288.649	0.0222203	0.222476	0.0998773	0.920442	0.99961
ETHE1	225.157	-0.198712	0.223459	-0.889256	0.373865	0.99961
ETNK1	4800.14	0.255529	0.164014	1.55797	0.11924	0.99961
ETNK1-DT	11.7836	-0.765695	0.748066	-1.02357	0.30604	NA
ETNK2	932.261	-0.186092	0.143564	-1.29623	0.194897	0.99961
ETS1	81.5784	-6.28667e-05	0.293292	-0.000214349	0.999829	0.999993
ETS2	1192.28	0.364492	0.128157	2.84409	0.00445378	0.236842
ETV1	1549.29	0.165842	0.170218	0.974291	0.329912	0.99961
ETV2	14.9469	-0.882916	0.638296	-1.38324	0.166592	0.99961
ETV3	1548.26	0.130852	0.140723	0.929854	0.352447	0.99961
ETV3L	112.709	0.419582	0.24289	1.72746	0.0840858	0.99961
ETV4	534.426	0.078737	0.165283	0.476378	0.633805	0.99961
ETV5	2055.81	-0.113239	0.119947	-0.944072	0.345133	0.99961
ETV6	555.556	-0.110584	0.143571	-0.770243	0.441156	0.99961
EVA1A	8.44073	-0.154148	0.788444	-0.19551	0.844994	NA
EVA1B	40.5738	-0.526344	0.378763	-1.38964	0.164638	0.99961
EVA1C	137.487	0.635779	0.251343	2.52953	0.0114216	0.425259
EVC	347.681	-0.170708	0.173732	-0.982595	0.325807	0.99961
EVC2	85.428	0.200988	0.28413	0.707381	0.47933	0.99961
EVI5	1021.87	0.169289	0.156543	1.08143	0.279508	0.99961
EVI5L	2211.48	-0.155915	0.147208	-1.05915	0.289532	0.99961
EVL	7516.34	-0.139179	0.118928	-1.17028	0.241887	0.99961
EVX1	30.625	0.467857	0.477677	0.979443	0.327361	0.99961
EVX2	255.227	0.0699708	0.311706	0.224477	0.822386	0.99961
EWSR1	9621.68	-0.110234	0.110375	-0.998717	0.317932	0.99961
EXD2	1266.14	0.155492	0.131563	1.18188	0.237253	0.99961
EXD3	742.288	0.553506	0.194756	2.84204	0.00448252	0.237289
EXO1	487.955	-0.00053832	0.152031	-0.00354085	0.997175	0.999909
EXO5	385.12	0.09474	0.178821	0.529804	0.596248	0.99961
EXO5-DT	49.7751	-0.126649	0.405388	-0.312414	0.754726	0.99961
EXOC1	2183	-0.0380706	0.155935	-0.244144	0.807119	0.99961
EXOC2	2272.47	0.166261	0.14814	1.12233	0.261724	0.99961
EXOC3	1450.44	-0.0565594	0.126727	-0.44631	0.655373	0.99961
EXOC3-AS1	198.445	0.151	0.205206	0.735843	0.461826	0.99961
EXOC3L1	42.7034	0.007646	0.488397	0.0156553	0.987509	0.99961
EXOC3L2	6.058	1.21347	1.04568	1.16046	0.245861	NA
EXOC3L4	4.52361	1.01212	1.11804	0.90526	0.365328	NA
EXOC4	3246.16	-0.147609	0.143644	-1.0276	0.304139	0.99961
EXOC5	4804.26	0.197112	0.167406	1.17745	0.239017	0.99961
EXOC6	866.502	0.210762	0.191956	1.09797	0.272217	0.99961
EXOC6B	3413.92	-0.013333	0.13409	-0.0994335	0.920794	0.99961
EXOC7	7138	-0.100652	0.114419	-0.879679	0.379033	0.99961
EXOC8	863.545	0.15896	0.144303	1.10157	0.270649	0.99961
EXOG	876.163	0.129851	0.138031	0.940737	0.346839	0.99961
EXOSC1	550.914	-0.110972	0.150504	-0.737334	0.460919	0.99961
EXOSC2	1815.86	-0.00974926	0.135139	-0.0721427	0.942488	0.99961
EXOSC3	821.37	0.050024	0.146772	0.340828	0.733233	0.99961
EXOSC3P1	10.0783	0.645082	0.787095	0.819573	0.41246	NA
EXOSC4	194.098	0.106421	0.258048	0.412409	0.68004	0.99961
EXOSC5	309.087	0.0612389	0.199401	0.307115	0.758756	0.99961
EXOSC6	2894.04	-0.0381209	0.126536	-0.301266	0.763212	0.99961
EXOSC7	679.906	0.137387	0.155653	0.882649	0.377426	0.99961
EXOSC8	1029.99	-0.0822662	0.142964	-0.575434	0.564998	0.99961
EXOSC9	808.16	0.0622346	0.15522	0.400945	0.688461	0.99961
EXOSC10	2979.48	-0.295505	0.123679	-2.38929	0.0168808	0.52335
EXOSC10-AS1	59.274	-0.155688	0.336487	-0.462688	0.643588	0.99961
EXPH5	56.5199	0.09131	0.329586	0.277045	0.781746	0.99961
EXT1	2145.28	0.080707	0.120515	0.669682	0.50306	0.99961
EXT2	4150.85	0.0336374	0.116851	0.287867	0.773449	0.99961
EXTL1	149.938	0.141396	0.242138	0.583949	0.559255	0.99961
EXTL2	844.131	0.146126	0.193055	0.75691	0.449104	0.99961
EXTL3	4872.26	0.0697866	0.109754	0.635847	0.524876	0.99961
EXTL3-AS1	66.9404	-0.00621877	0.315147	-0.019733	0.984256	0.99961
EYA1	1994.96	-0.151006	0.156035	-0.967772	0.333158	0.99961
EYA2	536.231	-0.247946	0.153051	-1.62002	0.105227	0.99961
EYA3	1753.74	-0.146297	0.126759	-1.15413	0.248445	0.99961
EYA4	76.4732	-0.444685	0.288287	-1.54251	0.122951	0.99961
EYS	303.613	-0.699091	0.229094	-3.05154	0.00227669	0.15229
EZH1	1621.58	0.0110004	0.122206	0.0900153	0.928275	0.99961
EZH2	2339.28	-0.0290656	0.124253	-0.233923	0.815045	0.99961
EZHIP	22.6284	1.24836	0.648833	1.92401	0.0543529	0.869394
EZR	2128.18	0.0499007	0.130039	0.383737	0.701174	0.99961
Eulor1:DNA:DNA	51.0871	-0.161528	0.384355	-0.420257	0.674297	0.99961
Eulor2A:DNA:DNA?	46.0159	-0.192399	0.417652	-0.460669	0.645036	0.99961
Eulor2B:DNA:DNA?	32.4245	0.0223009	0.489242	0.0455825	0.963643	0.99961
Eulor2C:DNA:DNA?	19.585	0.83552	0.580205	1.44004	0.149855	0.99961
Eulor4:Eulor4:Unknown	14.0829	1.13206	0.66555	1.70093	0.0889556	NA
Eulor5A:DNA:DNA?	147.081	0.55871	0.262753	2.12637	0.0334726	0.720866
Eulor5B:DNA:DNA?	28.8075	0.0825822	0.501586	0.164642	0.869226	0.99961
Eulor6B:DNA:DNA?	19.2701	-0.449201	0.646582	-0.694731	0.487224	0.99961
Eulor6C:DNA:DNA?	8.02165	-0.221246	0.865623	-0.255592	0.798266	NA
Eulor6D:DNA:DNA?	34.2218	0.389865	0.476676	0.817884	0.413423	0.99961
Eulor6E:DNA:DNA?	153.107	0.155759	0.240972	0.646378	0.518035	0.99961
Eulor7:DNA:DNA?	12.8576	0.560614	0.718765	0.779969	0.435409	NA
Eulor8:TcMar:DNA	35.9477	0.332153	0.466438	0.712106	0.476399	0.99961
Eulor9A:DNA:DNA	147.84	0.103321	0.266783	0.387285	0.698546	0.99961
Eulor9B:DNA:DNA	14.3782	-0.253796	0.682849	-0.371673	0.710137	0.99961
Eulor9C:DNA:DNA	54.6167	0.108996	0.39976	0.272652	0.785121	0.99961
Eulor10:DNA:DNA?	25.8246	0.372968	0.537892	0.693388	0.488066	0.99961
Eulor11:DNA:DNA	41.6505	0.295945	0.395397	0.748476	0.454173	0.99961
Eulor12:DNA:DNA?	29.4519	0.462263	0.490356	0.942709	0.34583	0.99961
F2	7.60533	-1.26782	0.978371	-1.29585	0.195026	NA
F2R	1986.19	-0.191699	0.127638	-1.5019	0.133122	0.99961
F2RL1	69.3554	-0.143957	0.301575	-0.477353	0.633111	0.99961
F2RL2	51.5947	-0.701066	0.340151	-2.06104	0.0392992	0.773749
F3	87.0378	-0.342595	0.268941	-1.27386	0.202711	0.99961
F5	5.74933	0.0556416	0.970424	0.0573374	0.954276	NA
F7	50.3259	0.632587	0.378306	1.67216	0.094493	0.99961
F8	234.619	-0.0961856	0.211543	-0.454687	0.649335	0.99961
F8A1	156.42	0.0398644	0.24073	0.165598	0.868474	0.99961
F8A2	14.3337	-1.42044	0.835601	-1.6999	0.0891501	0.99961
F8A3	17.977	0.61666	0.636986	0.968091	0.332999	0.99961
F10	20.1269	-0.14348	0.524766	-0.273416	0.784533	0.99961
F11R	524.489	0.230844	0.155068	1.48867	0.136575	0.99961
F12	74.6001	0.0916303	0.340588	0.269036	0.787902	0.99961
FAAH	249.703	-0.399268	0.229093	-1.74283	0.081364	0.99961
FAAH2	76.642	0.118184	0.307821	0.383936	0.701026	0.99961
FAAHP1	6.48525	-0.665535	1.18404	-0.562087	0.574057	NA
FAAP20	1674.5	-0.13018	0.170184	-0.764936	0.444309	0.99961
FAAP24	72.4815	-0.107769	0.299373	-0.359983	0.71886	0.99961
FAAP100	1877.94	-0.0933311	0.160556	-0.581299	0.561039	0.99961
FABP3	86.7871	-0.180224	0.289569	-0.622386	0.533688	0.99961
FABP5	677.392	-0.00754636	0.160657	-0.0469718	0.962536	0.99961
FABP5P3	8.35954	0.0549147	0.897348	0.0611967	0.951203	NA
FABP5P9	11.0107	-0.0245189	0.702781	-0.0348884	0.972169	NA
FABP6	130.979	-0.101885	0.254114	-0.400942	0.688463	0.99961
FABP6-AS1	16.065	-0.197533	0.698636	-0.282741	0.777376	0.99961
FABP7	316.881	-0.645316	0.195183	-3.30621	0.000945686	0.0814651
FABP7P1	17.3614	0.110413	0.619736	0.178161	0.858596	0.99961
FADD	536.165	0.10968	0.159888	0.685977	0.492728	0.99961
FADS1	6263.17	-0.153066	0.122252	-1.25205	0.210551	0.99961
FADS2	11601.1	-0.18077	0.111079	-1.6274	0.103652	0.99961
FADS3	577.446	-0.387423	0.157253	-2.4637	0.0137512	0.47553
FAF1	2329.17	0.0713924	0.123289	0.579066	0.562545	0.99961
FAF1-AS1	10.915	0.642053	0.743607	0.86343	0.387901	NA
FAF2	2632.06	-0.0698491	0.132554	-0.526947	0.598231	0.99961
FAH	223.337	-0.290981	0.191412	-1.52019	0.128464	0.99961
FAHD1	584.279	-0.0542283	0.151978	-0.356816	0.721229	0.99961
FAHD2A	936.185	0.0325639	0.142928	0.227835	0.819775	0.99961
FAHD2B	303.759	0.0524604	0.175629	0.298701	0.765169	0.99961
FAHD2CP	50.9493	-0.292429	0.357221	-0.818622	0.413002	0.99961
FAIM	392.247	0.177543	0.179086	0.991384	0.321498	0.99961
FAIM2	2942.94	-0.281269	0.125542	-2.24043	0.0250633	0.638759
FALEC	26.7471	-0.369399	0.501597	-0.736446	0.461459	0.99961
FAM3A	691.886	0.132753	0.159486	0.832383	0.405193	0.99961
FAM3C	895.671	0.239174	0.178716	1.33829	0.180802	0.99961
FAM3C2P	27.4913	0.0470126	0.498973	0.0942187	0.924935	0.99961
FAM8A1	1459.84	0.0896753	0.170761	0.525152	0.599478	0.99961
FAM13A	895.477	0.0216294	0.147311	0.146828	0.883267	0.99961
FAM13A-AS1	319.266	0.0697664	0.180123	0.387326	0.698515	0.99961
FAM13B	2756.38	-0.0592743	0.166853	-0.355249	0.722403	0.99961
FAM13B-AS1	17.0394	-0.301823	0.611798	-0.493337	0.621775	0.99961
FAM13C	850.534	-0.321027	0.165749	-1.93683	0.0527656	0.86059
FAM20B	2639.23	-0.0205675	0.117639	-0.174836	0.861209	0.99961
FAM20C	2350.5	-0.256825	0.153442	-1.67376	0.094178	0.99961
FAM21EP	35.2932	-0.355223	0.420718	-0.844326	0.398487	0.99961
FAM27C	530.248	0.418365	0.162168	2.57982	0.00988519	0.383655
FAM27E3	280.936	-0.287558	0.244046	-1.17829	0.238679	0.99961
FAM32A	2196.9	-0.0343353	0.128914	-0.266343	0.789975	0.99961
FAM43A	234.528	0.190925	0.215595	0.885573	0.375848	0.99961
FAM43B	39.6769	-0.222713	0.422738	-0.526835	0.598308	0.99961
FAM47E	97.1167	0.156296	0.27646	0.56535	0.571836	0.99961
FAM47E-STBD1	74.9085	-0.325113	0.31884	-1.01967	0.307883	0.99961
FAM50A	1355.63	-0.181889	0.147696	-1.23151	0.218134	0.99961
FAM50B	126.464	-0.345833	0.295528	-1.17022	0.241912	0.99961
FAM53A	71.5934	0.258369	0.305133	0.846743	0.397139	0.99961
FAM53B	1635	-0.0398215	0.140064	-0.28431	0.776173	0.99961
FAM53C	3152.04	-0.000956926	0.115201	-0.00830655	0.993372	0.999909
FAM66A	2990.8	-0.0942886	0.139383	-0.676471	0.498741	0.99961
FAM66B	354.746	0.149033	0.181911	0.819261	0.412638	0.99961
FAM66C	732.372	0.290745	0.143579	2.02498	0.0428691	0.800145
FAM66D	1594.27	0.273918	0.124747	2.19579	0.0281072	0.674562
FAM66E	52.5771	-0.288928	0.389223	-0.742322	0.457892	0.99961
FAM72A	52.4161	0.308204	0.343478	0.897304	0.369557	0.99961
FAM72B	57.7545	-0.345276	0.332724	-1.03772	0.299399	0.99961
FAM72C	7.07681	0.443925	0.970586	0.457379	0.647399	NA
FAM72D	33.6322	0.0998937	0.420747	0.23742	0.812331	0.99961
FAM76A	384.171	0.0392348	0.177817	0.220647	0.825367	0.99961
FAM76B	880.639	0.117118	0.210789	0.555618	0.578472	0.99961
FAM78A	105.467	-0.0369082	0.257855	-0.143135	0.886183	0.99961
FAM78B	1323.32	0.113275	0.124906	0.906881	0.36447	0.99961
FAM81A	134.034	0.358887	0.24219	1.48184	0.138382	0.99961
FAM83C-AS1	14.9904	0.593205	0.673959	0.88018	0.378762	0.99961
FAM83D	440.54	-0.289267	0.15888	-1.82066	0.0686585	0.949545
FAM83E	46.8724	-0.15052	0.392094	-0.383888	0.701062	0.99961
FAM83F	21.6089	-0.593485	0.588135	-1.0091	0.312929	0.99961
FAM83G	208.716	0.0221516	0.202074	0.109621	0.91271	0.99961
FAM83H	1095.34	-0.203961	0.151316	-1.34791	0.177686	0.99961
FAM85B	76.373	0.195922	0.315021	0.621934	0.533985	0.99961
FAM86B1	192.64	-0.0351535	0.218977	-0.160535	0.87246	0.99961
FAM86B2	44.4763	-0.2713	0.403685	-0.672059	0.501546	0.99961
FAM86B3P	267.841	-0.107169	0.18371	-0.583363	0.559649	0.99961
FAM86C1P	24.1369	0.0478803	0.494831	0.0967608	0.922916	0.99961
FAM86C2P	17.2365	-0.418352	0.585382	-0.714666	0.474815	0.99961
FAM86DP	437.822	-0.163365	0.161321	-1.01267	0.311218	0.99961
FAM86EP	148.839	-0.0848742	0.217354	-0.390489	0.696175	0.99961
FAM86FP	132.629	0.0342707	0.239029	0.143375	0.885994	0.99961
FAM86HP	68.0442	-0.0662719	0.315064	-0.210344	0.833399	0.99961
FAM86JP	131.797	0.00316074	0.230592	0.0137071	0.989064	0.99961
FAM88B	88.2211	0.294481	0.291232	1.01115	0.311943	0.99961
FAM88C	31.8409	0.502269	0.49961	1.00532	0.314742	0.99961
FAM88D	35.5059	-0.0710305	0.43484	-0.163349	0.870244	0.99961
FAM88E	69.3516	0.351448	0.326583	1.07614	0.281866	0.99961
FAM88F	33.851	0.147822	0.470176	0.314397	0.753219	0.99961
FAM89A	42.6078	0.332221	0.38466	0.863674	0.387767	0.99961
FAM89B	1053.21	-0.0494659	0.162866	-0.303722	0.76134	0.99961
FAM90A1	6.6144	0.359777	0.935279	0.384674	0.700479	NA
FAM91A1	1289.27	0.172343	0.182985	0.941841	0.346274	0.99961
FAM91A2P	21.0281	1.22288	0.689826	1.77273	0.0762728	0.983207
FAM91A3P	6.16938	0.62351	1.10292	0.565327	0.571851	NA
FAM95B1	11.4143	-0.112207	0.778757	-0.144084	0.885434	NA
FAM98A	1086.39	0.06683	0.146524	0.456103	0.648316	0.99961
FAM98B	995.189	0.135498	0.182167	0.743815	0.456989	0.99961
FAM98C	352.452	0.107439	0.216342	0.496615	0.619461	0.99961
FAM106A	123.989	0.0908071	0.277735	0.326956	0.743701	0.99961
FAM107A	93.3561	-0.349554	0.277755	-1.25849	0.208213	0.99961
FAM107B	1704.98	-0.0236307	0.154367	-0.153081	0.878334	0.99961
FAM110A	734.304	-0.0114196	0.189259	-0.0603383	0.951886	0.99961
FAM110B	728.34	0.0278927	0.148052	0.188398	0.850565	0.99961
FAM110D	32.8182	0.584507	0.449131	1.30142	0.193116	0.99961
FAM111A	138.385	0.0391616	0.222835	0.175743	0.860496	0.99961
FAM111A-DT	6.2352	0.429461	0.966808	0.444206	0.656894	NA
FAM111B	441.274	-0.0840701	0.165508	-0.507951	0.611488	0.99961
FAM114A1	107.543	-0.174658	0.262573	-0.665177	0.505937	0.99961
FAM114A2	813.616	0.360174	0.151602	2.37579	0.0175115	0.532993
FAM117A	400.702	-0.0716638	0.188902	-0.37937	0.704413	0.99961
FAM117B	2493.36	-0.0242879	0.127142	-0.19103	0.848502	0.99961
FAM118A	695.003	0.0248944	0.14754	0.16873	0.866009	0.99961
FAM118B	669.62	0.0665706	0.15457	0.430682	0.666699	0.99961
FAM120A	1588.87	-0.180231	0.120127	-1.50034	0.133528	0.99961
FAM120AOS	1403.25	0.0203987	0.128507	0.158736	0.873877	0.99961
FAM120B	2971.49	0.290861	0.123513	2.35491	0.0185274	0.55456
FAM120C	591.838	-0.0369915	0.150085	-0.24647	0.805319	0.99961
FAM124A	462.675	-0.315158	0.165375	-1.90571	0.0566876	0.880033
FAM124B	7.37784	0.670989	0.892765	0.751585	0.452301	NA
FAM131A	1348.78	0.137793	0.138306	0.996296	0.319106	0.99961
FAM131B	3755.32	-0.126312	0.117337	-1.07649	0.28171	0.99961
FAM131B-AS1	42.0703	-0.467224	0.412282	-1.13326	0.257104	0.99961
FAM131B-AS2	175.699	-0.244763	0.227258	-1.07703	0.281467	0.99961
FAM131C	78.9196	-0.519873	0.342981	-1.51575	0.129583	0.99961
FAM133A	37.3018	0.4402	0.461759	0.953311	0.340433	0.99961
FAM133B	493.156	0.171739	0.172515	0.995504	0.319491	0.99961
FAM135A	1983.5	0.277314	0.177438	1.56288	0.118082	0.99961
FAM135A-AS1	15.7056	0.230115	0.606863	0.379188	0.704548	0.99961
FAM136A	956.494	-0.0329933	0.148032	-0.22288	0.823629	0.99961
FAM149A	342.762	-0.522102	0.181175	-2.88175	0.00395474	0.222453
FAM149B1	801.633	0.0119395	0.162853	0.073315	0.941555	0.99961
FAM149B1P1	5.90787	1.39097	1.06587	1.305	0.191891	NA
FAM151B	63.6121	-0.110362	0.330251	-0.334177	0.738246	0.99961
FAM151B-DT	208.278	0.214576	0.212451	1.01	0.312493	0.99961
FAM153CP	14.1785	0.979586	0.644436	1.52007	0.128494	0.99961
FAM156A	775.546	0.0491189	0.147609	0.332763	0.739313	0.99961
FAM157A	5.32191	0.798078	1.36125	0.586281	0.557687	NA
FAM157C	405.779	0.303823	0.168725	1.8007	0.0717509	0.963765
FAM157D	22.0699	-0.208413	0.619023	-0.33668	0.736358	0.99961
FAM161A	653.308	-0.0114992	0.15715	-0.0731734	0.941668	0.99961
FAM161B	565.845	-0.176582	0.158617	-1.11326	0.265597	0.99961
FAM162A	501.568	0.0860691	0.177646	0.484498	0.628033	0.99961
FAM163A	180.927	0.171633	0.354562	0.48407	0.628336	0.99961
FAM163B	11.5541	-0.222473	0.795729	-0.279584	0.779797	NA
FAM167A	492.191	-0.224867	0.155482	-1.44626	0.148103	0.99961
FAM167B	24.3142	-0.358855	0.499365	-0.718623	0.472373	0.99961
FAM168A	6791.81	0.0192901	0.109192	0.176663	0.859773	0.99961
FAM168B	6616.15	0.068196	0.114688	0.594623	0.552096	0.99961
FAM169A	1607.74	0.3391	0.173094	1.95905	0.0501071	0.84933
FAM169A-AS1	38.9686	0.00744467	0.450485	0.0165259	0.986815	0.99961
FAM171A1	3520.07	-0.129731	0.12037	-1.07777	0.281137	0.99961
FAM171A2	3798.9	-0.040683	0.137229	-0.296461	0.766878	0.99961
FAM171B	3822.55	0.290643	0.165468	1.75649	0.0790053	0.99424
FAM174A	190.746	-0.118155	0.23659	-0.499406	0.617493	0.99961
FAM174A-DT	158.82	-0.00515527	0.234098	-0.0220219	0.98243	0.99961
FAM174B	316.027	-0.316246	0.183075	-1.72741	0.0840936	0.99961
FAM174C	288.514	-0.303393	0.231583	-1.31008	0.190169	0.99961
FAM177A1	906.532	-0.0427824	0.139368	-0.306973	0.758864	0.99961
FAM181A	76.3968	-0.477798	0.305706	-1.56293	0.118068	0.99961
FAM181A-AS1	14.6575	-0.0174089	0.603815	-0.0288315	0.976999	0.99961
FAM181B	109.601	0.856286	0.248704	3.44299	0.000575324	0.0552713
FAM182A	235.016	1.16792	0.195346	5.97875	2.24852e-09	1.09358e-06
FAM182B	161.046	0.551924	0.226275	2.43917	0.014721	0.489965
FAM184A	995.267	0.30308	0.16547	1.83163	0.067006	0.941525
FAM184B	15.5916	0.623757	0.688686	0.905721	0.365083	0.99961
FAM185A	195.132	-0.156355	0.211873	-0.737966	0.460535	0.99961
FAM185BP	26.5464	0.0248689	0.499721	0.0497655	0.960309	0.99961
FAM186B	11.4588	0.417902	0.749164	0.557825	0.576964	NA
FAM187A	46.6317	0.0603674	0.360515	0.167448	0.867018	0.99961
FAM192BP	10.4417	1.29249	0.819633	1.57692	0.114815	NA
FAM193A	3127.45	-0.114478	0.129915	-0.881174	0.378224	0.99961
FAM193B	2539.91	-0.114813	0.142439	-0.806052	0.420213	0.99961
FAM193B-DT	11.3966	0.1761	0.768889	0.229032	0.818844	NA
FAM199X	2058.04	0.154941	0.188955	0.81999	0.412222	0.99961
FAM200A	391.86	0.246733	0.175812	1.40339	0.1605	0.99961
FAM200B	919.322	0.197248	0.193722	1.0182	0.308581	0.99961
FAM200C	515.688	0.136556	0.180733	0.755565	0.44991	0.99961
FAM201A	17.3359	-0.108879	0.616961	-0.176476	0.85992	0.99961
FAM201B	32.2455	-0.662476	0.488833	-1.35522	0.175347	0.99961
FAM204A	1509.05	0.128662	0.139879	0.919805	0.357675	0.99961
FAM204BP	24.1754	0.242727	0.546331	0.444286	0.656836	0.99961
FAM209A	177.902	-0.136374	0.212309	-0.642336	0.520655	0.99961
FAM210A	386.439	0.18314	0.181165	1.0109	0.312064	0.99961
FAM210B	1155.07	-0.175173	0.139724	-1.25371	0.209948	0.99961
FAM215B	134.611	-0.0517725	0.23991	-0.215799	0.829144	0.99961
FAM216A	545.753	-0.185607	0.154586	-1.20067	0.229878	0.99961
FAM217B	843.509	-0.0880665	0.172968	-0.509149	0.610648	0.99961
FAM218A	300.177	0.0422526	0.199267	0.212041	0.832075	0.99961
FAM219A	4247.51	-0.130468	0.125631	-1.0385	0.299039	0.99961
FAM219B	3469.84	0.114411	0.114781	0.996776	0.318873	0.99961
FAM220A	434.659	0.100291	0.159272	0.629685	0.528901	0.99961
FAM221A	486.312	0.0594268	0.166199	0.357563	0.72067	0.99961
FAM221B	4.19126	-0.464747	1.17773	-0.394614	0.693128	NA
FAM222A	1055.33	-0.00248444	0.139499	-0.0178097	0.985791	0.99961
FAM222B	2499.79	-0.142633	0.130375	-1.09402	0.273947	0.99961
FAM224A	25.615	0.167443	0.56851	0.294529	0.768354	0.99961
FAM224B	49.2187	-0.0778534	0.392077	-0.198567	0.842602	0.99961
FAM226B	190.161	0.145912	0.217356	0.671304	0.502027	0.99961
FAM227A	742.99	-0.0326402	0.143279	-0.227809	0.819794	0.99961
FAM227B	63.0816	-0.23435	0.320195	-0.731899	0.46423	0.99961
FAM228A	33.8238	0.00653075	0.464156	0.0140702	0.988774	0.99961
FAM228B	575.239	-0.120976	0.154732	-0.781845	0.434306	0.99961
FAM229A	350.481	-0.190216	0.182282	-1.04353	0.296705	0.99961
FAM229B	680.669	0.164096	0.154393	1.06284	0.287853	0.99961
FAM230I	8.2463	-0.986011	0.91341	-1.07948	0.280372	NA
FAM234A	2029.29	-0.16638	0.135182	-1.23078	0.218403	0.99961
FAM234B	2183.58	-0.00149265	0.12502	-0.0119393	0.990474	0.99961
FAM238C	56.0397	-0.550412	0.350121	-1.57206	0.115936	0.99961
FAM241A	225.953	0.107149	0.235468	0.455046	0.649076	0.99961
FAM241B	1023.3	-0.013679	0.139967	-0.0977301	0.922147	0.99961
FAM242A	12.5333	0.0360146	0.754555	0.0477296	0.961932	NA
FAM242C	7.68516	-0.113662	0.889532	-0.127778	0.898325	NA
FAM245B	25.8163	-0.0216109	0.52537	-0.0411346	0.967189	0.99961
FAM246C	45.8369	-0.152872	0.3971	-0.38497	0.700259	0.99961
FAM:Alu:SINE	7483.39	0.178704	0.118312	1.51045	0.130928	0.99961
FAN1	1818.98	-0.216107	0.129167	-1.67308	0.0943108	0.99961
FANCA	1159.01	-0.268998	0.147105	-1.82861	0.0674587	0.94349
FANCB	273.757	0.0387441	0.191463	0.202358	0.839637	0.99961
FANCC	1250.01	0.134312	0.128442	1.0457	0.295698	0.99961
FANCD2	1132.4	-0.20834	0.13977	-1.4906	0.136068	0.99961
FANCE	748.053	-0.0956695	0.165208	-0.579086	0.562531	0.99961
FANCF	690.177	0.201927	0.148826	1.3568	0.174844	0.99961
FANCG	1053.13	-0.132909	0.137033	-0.969902	0.332095	0.99961
FANCI	1684.29	-0.228929	0.131559	-1.74012	0.0818371	0.99961
FANCL	1768.29	0.20618	0.14335	1.4383	0.150348	0.99961
FANCM	796.19	-0.0805074	0.173238	-0.464721	0.642131	0.99961
FANK1	26.7078	0.183644	0.486677	0.377341	0.70592	0.99961
FAP	18.7786	0.7374	0.566109	1.30258	0.192719	0.99961
FAR1	2289.51	0.133117	0.1767	0.753348	0.451241	0.99961
FAR1-IT1	29.4668	-0.13289	0.497329	-0.267207	0.78931	0.99961
FAR2	394.245	0.160747	0.178759	0.899235	0.368528	0.99961
FAR2P2	736.057	0.799793	0.197891	4.04159	5.30894e-05	0.00784412
FAR2P3	14.9328	2.37377	1.056	2.24789	0.024583	0.633339
FARP1	12629	-0.137773	0.107231	-1.28482	0.198855	0.99961
FARP1-AS1	3.3841	2.24554	1.39082	1.61454	0.10641	NA
FARP2	1434.56	-0.0926428	0.130179	-0.711659	0.476676	0.99961
FARS2	482.419	-0.0200325	0.164322	-0.12191	0.90297	0.99961
FARSA	1885.8	-0.109866	0.153907	-0.713844	0.475324	0.99961
FARSB	1943.46	-0.116609	0.143207	-0.814268	0.415491	0.99961
FAS	102.322	0.118188	0.266833	0.442931	0.657816	0.99961
FASN	21867	-0.226445	0.159207	-1.42233	0.154931	0.99961
FASTK	1322.48	-0.0545136	0.160282	-0.34011	0.733774	0.99961
FASTKD1	1062.31	-0.00116524	0.170509	-0.00683389	0.994547	0.999909
FASTKD2	1685.42	0.132328	0.164188	0.805953	0.42027	0.99961
FASTKD3	245.762	0.150316	0.227436	0.660912	0.508669	0.99961
FASTKD5	783.819	0.0117239	0.154907	0.0756834	0.939671	0.99961
FAT1	12476.6	-0.0308205	0.11968	-0.257524	0.796774	0.99961
FAT2	29.6103	-0.19795	0.449481	-0.440397	0.659649	0.99961
FAT3	12582.1	0.110733	0.128298	0.863091	0.388087	0.99961
FAT4	2145.83	-0.183184	0.121473	-1.50803	0.131547	0.99961
FAU	3450.35	0.0962342	0.164407	0.58534	0.558319	0.99961
FAUP1	6.44436	1.05307	1.04857	1.00429	0.315238	NA
FAUP4	39.5226	0.0539911	0.442897	0.121904	0.902975	0.99961
FAXC	2498.64	0.0337127	0.141367	0.238477	0.811511	0.99961
FAXDC2	66.8102	0.333768	0.308692	1.08123	0.279594	0.99961
FBF1	220.587	-0.302032	0.203727	-1.48253	0.138198	0.99961
FBH1	1700.04	-0.0741815	0.120481	-0.615711	0.538086	0.99961
FBL	2028.51	0.0350379	0.141625	0.2474	0.804599	0.99961
FBLIM1	491.267	-0.411655	0.165005	-2.4948	0.0126028	0.456144
FBLL1	1299.94	-0.195829	0.194215	-1.00831	0.313305	0.99961
FBLN1	776.561	-0.941552	0.149756	-6.28726	3.23117e-10	1.88579e-07
FBLN2	222.532	-0.183635	0.199839	-0.918914	0.358141	0.99961
FBLN5	30.3118	-1.03028	0.46099	-2.23493	0.0254218	0.642146
FBLN7	189.808	0.00283823	0.200228	0.014175	0.98869	0.99961
FBN1	1406.81	0.0465902	0.125373	0.371612	0.710182	0.99961
FBN1-DT	19.5893	-0.108734	0.547754	-0.19851	0.842646	0.99961
FBN2	4711.87	-0.164337	0.120112	-1.36819	0.171251	0.99961
FBN3	2307.97	-0.363692	0.152041	-2.39207	0.0167536	0.521598
FBP1	5.25399	-0.221817	1.04923	-0.211409	0.832568	NA
FBRS	2586.24	-0.165773	0.14105	-1.17528	0.239881	0.99961
FBRSL1	3237.93	-0.274817	0.185445	-1.48194	0.138357	0.99961
FBXL2	1017.54	-0.0221068	0.144867	-0.152601	0.878713	0.99961
FBXL3	940.849	0.24742	0.154144	1.60513	0.108465	0.99961
FBXL4	1053.33	0.0883994	0.160484	0.550829	0.581751	0.99961
FBXL5	2525.15	0.111526	0.164569	0.677683	0.497973	0.99961
FBXL6	552.333	0.000735485	0.203246	0.0036187	0.997113	0.999909
FBXL7	774.217	-0.127476	0.142036	-0.897489	0.369458	0.99961
FBXL8	9.85349	-1.15479	0.84254	-1.37061	0.170496	NA
FBXL9P	193.428	-0.216374	0.215482	-1.00414	0.315311	0.99961
FBXL12	653.949	-0.114113	0.166902	-0.68371	0.494158	0.99961
FBXL13	123.064	-0.109428	0.254731	-0.429583	0.667499	0.99961
FBXL14	1018.51	0.0869136	0.133218	0.652418	0.514132	0.99961
FBXL15	565.315	0.110625	0.215617	0.51306	0.607909	0.99961
FBXL16	2849.38	-0.0281642	0.175262	-0.160697	0.872332	0.99961
FBXL17	1177.72	-0.105405	0.143564	-0.734204	0.462825	0.99961
FBXL18	1685.67	-0.128991	0.174082	-0.740977	0.458708	0.99961
FBXL19	5599.91	-0.0425272	0.155779	-0.272998	0.784855	0.99961
FBXL19-AS1	181.799	-0.163466	0.215183	-0.75966	0.447458	0.99961
FBXL20	2070.84	0.0398968	0.125842	0.317039	0.751214	0.99961
FBXL22	14.6055	0.645162	0.701152	0.920146	0.357496	0.99961
FBXO2	439.373	0.0790281	0.222147	0.355747	0.72203	0.99961
FBXO3	1425.82	0.169815	0.146517	1.15901	0.246452	0.99961
FBXO4	63.4705	0.389508	0.361243	1.07824	0.280925	0.99961
FBXO5	545.121	-0.0167243	0.164253	-0.10182	0.918899	0.99961
FBXO6	35.72	-0.202612	0.490392	-0.413163	0.679487	0.99961
FBXO7	2215.33	0.149502	0.122556	1.21986	0.222516	0.99961
FBXO8	394.14	0.336912	0.196063	1.71839	0.0857261	0.99961
FBXO9	1619.94	0.0127815	0.12211	0.104672	0.916636	0.99961
FBXO10	1321.14	-0.0180897	0.127039	-0.142395	0.886768	0.99961
FBXO11	4967.4	0.053067	0.133929	0.396233	0.691933	0.99961
FBXO15	98.5856	0.0245898	0.277487	0.0886162	0.929387	0.99961
FBXO16	464.559	-0.321836	0.158672	-2.02831	0.0425288	0.79992
FBXO17	249.645	-0.472177	0.190723	-2.47571	0.013297	0.472094
FBXO21	3303.22	-0.00809756	0.123004	-0.0658316	0.947512	0.99961
FBXO22	2516.84	0.128129	0.136275	0.940224	0.347103	0.99961
FBXO24	18.9544	-0.321534	0.558151	-0.57607	0.564568	0.99961
FBXO25	1541.14	0.180092	0.169321	1.06362	0.287503	0.99961
FBXO27	142.554	-0.00332471	0.273787	-0.0121434	0.990311	0.99961
FBXO28	1459.44	0.10888	0.175567	0.620164	0.53515	0.99961
FBXO30	2099.48	0.0526786	0.174115	0.302551	0.762232	0.99961
FBXO31	1687.57	-0.0734492	0.133972	-0.548241	0.583526	0.99961
FBXO32	39.608	0.388263	0.416439	0.932341	0.35116	0.99961
FBXO33	334.318	0.214592	0.190265	1.12786	0.259381	0.99961
FBXO34	1276.26	0.207062	0.141044	1.46807	0.142085	0.99961
FBXO36	193.217	-0.11146	0.226272	-0.492594	0.6223	0.99961
FBXO36-IT1	11.8305	0.952844	0.81347	1.17133	0.241465	NA
FBXO38	2203.13	0.0527042	0.160801	0.327761	0.743093	0.99961
FBXO38-DT	252.845	-0.448711	0.218472	-2.05386	0.0399893	0.778607
FBXO41	2232.39	-0.0606311	0.140284	-0.432203	0.665594	0.99961
FBXO42	2458.75	-0.0770338	0.118592	-0.649568	0.515971	0.99961
FBXO43	29.5007	-0.038476	0.450671	-0.085375	0.931963	0.99961
FBXO44	1593.14	-0.133928	0.155943	-0.858829	0.390435	0.99961
FBXO45	1285.84	0.263517	0.142407	1.85045	0.0642482	0.928714
FBXO46	726.165	-0.103158	0.174226	-0.592094	0.553788	0.99961
FBXO48	121.68	-0.166697	0.247408	-0.673774	0.500455	0.99961
FBXW2	3515.62	0.0541476	0.120954	0.44767	0.654391	0.99961
FBXW4	900.057	0.158745	0.140309	1.1314	0.257889	0.99961
FBXW4P1	161.333	0.127776	0.251481	0.508095	0.611387	0.99961
FBXW5	1886.07	-0.0519893	0.14493	-0.358719	0.719805	0.99961
FBXW7	1934.66	0.0703467	0.142821	0.49255	0.622331	0.99961
FBXW8	1829.34	0.0626333	0.121361	0.516091	0.605791	0.99961
FBXW9	378.57	-0.0654328	0.178227	-0.367131	0.713521	0.99961
FBXW10B	15.7306	0.159262	0.604213	0.263586	0.792099	0.99961
FBXW11	3868.41	0.081689	0.125601	0.650386	0.515443	0.99961
FBXW12	23.7823	0.582442	0.490397	1.1877	0.234954	0.99961
FCER1G	6.98279	-1.36663	1.0327	-1.32335	0.185718	NA
FCF1	1098.28	-0.00546961	0.131396	-0.0416269	0.966796	0.99961
FCF1P1	25.7779	0.0102798	0.505251	0.0203458	0.983767	0.99961
FCF1P2	52.8953	0.0393888	0.364325	0.108114	0.913905	0.99961
FCGBP	117.998	1.46153	0.268872	5.43578	5.45582e-08	2.05429e-05
FCGR1BP	5.91369	0.0587226	1.14053	0.0514872	0.958937	NA
FCGRT	317.844	-0.294032	0.191651	-1.5342	0.124979	0.99961
FCHO1	981.833	-0.318505	0.16681	-1.90939	0.056212	0.878676
FCHO2	496.055	0.0926962	0.197455	0.469454	0.638745	0.99961
FCHO2-DT	14.1314	0.114901	0.620739	0.185103	0.853148	NA
FCHSD1	458.986	-0.0123529	0.168203	-0.0734407	0.941455	0.99961
FCHSD2	1220.42	-0.0571689	0.135944	-0.420534	0.674096	0.99961
FCRLA	4.4365	2.32426	1.87255	1.24123	0.214522	NA
FCRLB	33.2269	0.462429	0.44462	1.04006	0.298314	0.99961
FCSK	362.529	-0.0220137	0.187444	-0.117441	0.90651	0.99961
FDFT1	6194.56	0.00621805	0.115699	0.0537433	0.95714	0.99961
FDPS	2528.04	-0.145671	0.144501	-1.0081	0.313408	0.99961
FDPSP4	9.17723	-0.356323	0.844095	-0.422136	0.672926	NA
FDX1	288.509	0.230723	0.192988	1.19553	0.23188	0.99961
FDX2	161.468	-0.122753	0.259421	-0.473181	0.636084	0.99961
FDXACB1	109.578	-0.099015	0.296038	-0.334467	0.738027	0.99961
FDXR	464.063	-0.00649855	0.16836	-0.0385991	0.96921	0.99961
FECH	925.433	-0.0109787	0.134779	-0.0814572	0.935078	0.99961
FEM1A	2343.78	-0.0277641	0.11797	-0.235348	0.813939	0.99961
FEM1B	5424.03	0.0693055	0.157909	0.438895	0.660737	0.99961
FEM1C	1380.25	0.133837	0.169832	0.788056	0.430664	0.99961
FEN1	1199.47	-0.0729519	0.156935	-0.464853	0.642036	0.99961
FENDRR	4.90978	-0.943812	1.9748	-0.477928	0.632701	NA
FER	3067.3	0.152915	0.181445	0.842763	0.399361	0.99961
FER1L4	73.0858	-0.156866	0.326583	-0.480325	0.630996	0.99961
FER1L5	127.774	-0.0478113	0.240706	-0.19863	0.842552	0.99961
FER1L6	17.2331	0.168055	0.564958	0.297465	0.766111	0.99961
FERD3L	7.85365	-0.159391	0.848652	-0.187816	0.851021	NA
FERMT1	30.9796	-0.579712	0.4761	-1.21763	0.223366	0.99961
FERMT2	1706.7	0.0428872	0.162967	0.263165	0.792424	0.99961
FERMT3	79.871	-0.608279	0.32594	-1.86623	0.0620095	0.91563
FERRY3	893.997	-0.0405939	0.193424	-0.209869	0.83377	0.99961
FES	47.1292	-0.442215	0.358422	-1.23378	0.217284	0.99961
FEV	3.43823	2.31908	1.95957	1.18346	0.236625	NA
FEZ1	3414.91	-0.04742	0.136429	-0.347579	0.728156	0.99961
FEZ2	1478.97	0.0701137	0.144672	0.484638	0.627933	0.99961
FEZF1	701.856	-0.220624	0.148984	-1.48086	0.138644	0.99961
FEZF1-AS1	829.465	-0.0180338	0.143893	-0.125327	0.900264	0.99961
FEZF2	337.03	-0.274319	0.180223	-1.52211	0.127982	0.99961
FGD1	1725.87	-0.244521	0.171944	-1.42209	0.155	0.99961
FGD3	120.809	-0.72146	0.261401	-2.75997	0.00578067	0.279399
FGD4	6481.37	0.212305	0.162374	1.30751	0.19104	0.99961
FGD5	511.126	-0.338551	0.190885	-1.77358	0.0761326	0.982678
FGD5-AS1	5125.43	0.0788422	0.123295	0.63946	0.522524	0.99961
FGD6	1805.69	0.157993	0.147742	1.06938	0.284898	0.99961
FGF2	431.91	0.0748745	0.172961	0.432899	0.665088	0.99961
FGF5	7.1807	0.236718	0.910273	0.260051	0.794824	NA
FGF7P3	132.816	0.209066	0.280295	0.745879	0.455741	0.99961
FGF8	33.9599	-0.292625	0.414321	-0.706276	0.480017	0.99961
FGF9	392.697	0.345136	0.175016	1.97203	0.0486062	0.838045
FGF10	21.3481	-0.179365	0.513323	-0.349419	0.726775	0.99961
FGF11	218.278	0.0171837	0.215051	0.0799051	0.936313	0.99961
FGF12	509.975	0.489955	0.201379	2.43301	0.0149741	0.489965
FGF13	1234.33	-0.13637	0.136021	-1.00257	0.31607	0.99961
FGF13-AS1	8.80047	0.206455	0.794503	0.259855	0.794976	NA
FGF14	493.075	0.0404242	0.192017	0.210524	0.833259	0.99961
FGF14-AS2	107.541	-0.100428	0.254655	-0.39437	0.693308	0.99961
FGF14-IT1	103.512	0.345503	0.28325	1.21978	0.222547	0.99961
FGF17	271.93	0.103642	0.227741	0.455086	0.649047	0.99961
FGF18	471.636	0.0486185	0.171043	0.284247	0.776221	0.99961
FGF19	3.8658	-1.47558	1.38813	-1.063	0.287784	NA
FGF22	15.4167	-0.598071	0.607328	-0.984758	0.324743	0.99961
FGF23	4.24015	-0.879365	1.21264	-0.725164	0.468352	NA
FGFBP2	15.6018	-0.418428	0.596499	-0.701474	0.483008	0.99961
FGFBP3	1981.71	-0.0862541	0.145615	-0.592344	0.55362	0.99961
FGFR1	5801.85	-0.0333147	0.122471	-0.27202	0.785606	0.99961
FGFR1OP2	731.025	0.266917	0.184132	1.4496	0.147171	0.99961
FGFR2	1805.3	0.0420193	0.121894	0.34472	0.730305	0.99961
FGFR3	1314.44	-0.108881	0.145822	-0.746673	0.455261	0.99961
FGFR4	144.178	-0.495413	0.254877	-1.94373	0.0519275	0.858106
FGFRL1	849.009	-0.505145	0.145133	-3.48056	0.000500363	0.0490682
FGGY	256.899	0.199684	0.187824	1.06315	0.287715	0.99961
FGGY-DT	27.9746	-0.293109	0.472549	-0.620273	0.535078	0.99961
FH	1996.82	0.119865	0.148813	0.805479	0.420543	0.99961
FHAD1	107.628	-0.0875329	0.250444	-0.349512	0.726705	0.99961
FHDC1	584.334	-0.0356718	0.146739	-0.243097	0.80793	0.99961
FHIP1A	35.7063	0.271372	0.40838	0.664508	0.506365	0.99961
FHIP1A-DT	4.35435	-0.107146	1.16489	-0.0919792	0.926715	NA
FHIP1B	1350.79	-0.00390744	0.138236	-0.0282664	0.97745	0.99961
FHIP2A	1690.71	0.062246	0.168085	0.370326	0.71114	0.99961
FHIP2B	1159.05	-0.106791	0.154918	-0.689341	0.490609	0.99961
FHIT	105.178	-0.222591	0.27087	-0.821765	0.411211	0.99961
FHL1	3223.4	0.0255191	0.11904	0.214375	0.830254	0.99961
FHL1P1	23.7672	-0.0521787	0.546494	-0.095479	0.923934	0.99961
FHL2	119.944	-0.443109	0.24507	-1.80809	0.0705929	0.957258
FHL3	404.591	-0.155339	0.180389	-0.861135	0.389164	0.99961
FHOD1	291.325	0.00938026	0.200652	0.046749	0.962713	0.99961
FHOD3	2713.39	-0.311518	0.116515	-2.67363	0.00750358	0.32531
FIBCD1	46.8577	-0.0767486	0.371366	-0.206666	0.836271	0.99961
FIBIN	5.57488	1.68068	1.48549	1.1314	0.257885	NA
FIBP	2023.33	-0.0850129	0.144585	-0.58798	0.556546	0.99961
FICD	237.517	0.0870916	0.209985	0.414752	0.678323	0.99961
FIG4	1442.91	0.0398267	0.16064	0.247926	0.804192	0.99961
FIGN	2714.33	-0.114034	0.153614	-0.742342	0.45788	0.99961
FIGNL1	639.54	0.280108	0.19148	1.46286	0.143506	0.99961
FIGNL2	4161.8	0.0146601	0.135743	0.107999	0.913997	0.99961
FIGNL2-DT	164.773	-0.147002	0.238871	-0.615402	0.538289	0.99961
FILIP1	312.516	-0.270584	0.185668	-1.45736	0.145018	0.99961
FILIP1L	113.222	-0.0585863	0.241969	-0.242123	0.808685	0.99961
FIP1L1	1705.19	0.0962382	0.140421	0.685354	0.493121	0.99961
FIRRE	2053.36	-0.0752666	0.117752	-0.639195	0.522696	0.99961
FIRRM	443.671	-0.103697	0.163341	-0.634848	0.525527	0.99961
FIS1	1309.46	-0.0389056	0.163523	-0.237921	0.811943	0.99961
FITM1	15.3713	0.375335	0.663168	0.565973	0.571412	0.99961
FITM2	636.208	0.0225791	0.178166	0.12673	0.899154	0.99961
FIZ1	913.646	-0.0810569	0.16924	-0.478946	0.631977	0.99961
FJX1	1132.48	0.125434	0.153857	0.815265	0.414921	0.99961
FKBP1A	4211.78	-0.0132928	0.111352	-0.119376	0.904977	0.99961
FKBP1B	485.31	0.210015	0.152392	1.37812	0.168166	0.99961
FKBP1C	11.3099	0.76259	0.77426	0.984928	0.32466	NA
FKBP2	202.583	-0.253068	0.259798	-0.974094	0.33001	0.99961
FKBP3	2265.71	0.0734909	0.139891	0.525343	0.599345	0.99961
FKBP4	3646.74	-0.210794	0.120725	-1.74607	0.080799	0.999604
FKBP5	840.265	-0.102687	0.143189	-0.717142	0.473287	0.99961
FKBP7	368.518	-0.308372	0.183652	-1.67912	0.0931295	0.99961
FKBP8	6248.63	-0.116027	0.1649	-0.703621	0.481669	0.99961
FKBP9	1286.78	-0.135068	0.13115	-1.02987	0.30307	0.99961
FKBP10	1714.32	0.0312859	0.130722	0.239332	0.810848	0.99961
FKBP11	938.523	0.0333321	0.156056	0.213591	0.830866	0.99961
FKBP14	189.416	0.136039	0.210469	0.64636	0.518046	0.99961
FKBP14-AS1	50.5317	0.143025	0.36726	0.389439	0.696951	0.99961
FKBP15	1417.24	-0.105267	0.130051	-0.809432	0.418267	0.99961
FKBPL	140.044	-0.0867485	0.236219	-0.367238	0.713442	0.99961
FKRP	1665.76	-0.0922671	0.136507	-0.675913	0.499096	0.99961
FKTN	1305.5	0.00793873	0.172765	0.045951	0.963349	0.99961
FLACC1	76.4889	-0.164166	0.316542	-0.518623	0.604023	0.99961
FLAD1	1128.64	-0.110402	0.141445	-0.780527	0.435081	0.99961
FLAM_A:Alu:SINE	15574.1	0.0942528	0.117554	0.801782	0.422679	0.99961
FLAM_C:Alu:SINE	24951.2	0.0742541	0.126675	0.58618	0.557754	0.99961
FLCN	1722.82	-0.175336	0.150046	-1.16855	0.242586	0.99961
FLICR	17.3313	-0.290727	0.606891	-0.479044	0.631907	0.99961
FLII	2648.58	-0.166362	0.130225	-1.27749	0.201428	0.99961
FLJ12825	23.0194	0.344661	0.546401	0.630784	0.528182	0.99961
FLJ13224	11.9719	-0.0174631	0.69251	-0.0252171	0.979882	NA
FLJ16779	202.394	0.0112924	0.211569	0.0533745	0.957434	0.99961
FLJ30679	28.7866	-0.170229	0.453987	-0.374964	0.707687	0.99961
FLJ38576	49.9489	-0.389975	0.375164	-1.03948	0.298583	0.99961
FLJ40194	3.134	-0.00151188	1.49716	-0.00100983	0.999194	NA
FLJ42393	57.3562	0.10936	0.34274	0.319075	0.749669	0.99961
FLJ46284	49.9023	0.446124	0.402637	1.108	0.26786	0.99961
FLNA	18069.8	-0.305939	0.117344	-2.6072	0.0091287	0.366798
FLNB	3905.19	-0.198184	0.117853	-1.68162	0.0926424	0.99961
FLNC	7769.25	-0.436974	0.112932	-3.86934	0.000109128	0.0140752
FLOT1	2832.8	-0.112999	0.145162	-0.778435	0.436312	0.99961
FLOT2	3849.14	-0.156844	0.139507	-1.12428	0.260896	0.99961
FLRT1	629.232	0.190864	0.173625	1.09929	0.271642	0.99961
FLRT2	1376.1	0.442457	0.134444	3.29101	0.000998291	0.0853667
FLRT2-AS1	51.8215	-0.0688491	0.353111	-0.194979	0.845409	0.99961
FLRT3	1492	0.112822	0.157379	0.716883	0.473446	0.99961
FLT1	110.838	0.0696442	0.294879	0.236179	0.813294	0.99961
FLT3	14.2791	0.823326	0.644319	1.27782	0.201311	0.99961
FLT3LG	37.8769	0.277206	0.427589	0.6483	0.516791	0.99961
FLT4	221.14	-0.0420239	0.189515	-0.221744	0.824513	0.99961
FLVCR1	1803.52	-0.0138908	0.131242	-0.105842	0.915708	0.99961
FLVCR1-DT	91.545	-0.0730493	0.28302	-0.258106	0.796325	0.99961
FLVCR2	101.407	0.214508	0.253012	0.847819	0.396539	0.99961
FLYWCH1	2160.9	0.0136303	0.164369	0.0829246	0.933911	0.99961
FLYWCH2	945.576	0.0272575	0.180939	0.150645	0.880256	0.99961
FMC1	241.928	0.0107714	0.200506	0.0537211	0.957157	0.99961
FMC1-LUC7L2	1118.12	-0.10004	0.136868	-0.730923	0.464826	0.99961
FMN1	66.0724	0.571717	0.322244	1.77417	0.0760346	0.982678
FMN2	3240.05	0.00679753	0.129417	0.0525242	0.958111	0.99961
FMNL1	351.57	0.0124379	0.202632	0.0613815	0.951055	0.99961
FMNL1-AS1	135.659	-0.161558	0.250989	-0.643683	0.519781	0.99961
FMNL1-DT	50.1543	0.138912	0.46608	0.298043	0.765671	0.99961
FMNL2	4018.82	0.0943877	0.139995	0.674221	0.500171	0.99961
FMNL3	1681.7	-0.23094	0.11862	-1.94689	0.0515481	0.858106
FMO4	11.5862	-0.509813	0.693082	-0.735573	0.461991	NA
FMO5	11.9733	0.189937	0.734922	0.258445	0.796064	NA
FMR1	1960.57	0.11839	0.146384	0.808762	0.418652	0.99961
FMR1-AS1	15.9497	0.0866542	0.644628	0.134425	0.893066	0.99961
FMR1-IT1	12.6235	0.103697	0.707238	0.146622	0.88343	NA
FN1	2343.67	-0.165559	0.142077	-1.16527	0.243908	0.99961
FN1-DT	8.68037	-0.393346	0.822096	-0.478467	0.632318	NA
FN3K	981.147	0.00109107	0.166222	0.00656393	0.994763	0.999909
FN3KRP	769.629	0.0474884	0.141816	0.334859	0.737731	0.99961
FNBP1	2747.3	-0.0219155	0.115814	-0.18923	0.849912	0.99961
FNBP1L	9647.82	-0.0527703	0.15209	-0.346969	0.728615	0.99961
FNBP1P1	240.569	-0.156994	0.224746	-0.698541	0.484839	0.99961
FNBP4	2926.06	0.00807247	0.12655	0.0637885	0.949139	0.99961
FNDC1	39.155	-0.773135	0.395424	-1.95521	0.0505586	0.851992
FNDC3A	3670.12	0.186394	0.158635	1.17499	0.239999	0.99961
FNDC3B	1185.01	-0.00525329	0.148479	-0.0353806	0.971776	0.99961
FNDC4	596.395	-0.0208613	0.160272	-0.130162	0.896438	0.99961
FNDC5	3993	0.0937292	0.113363	0.826805	0.408347	0.99961
FNDC7	8.51185	2.03109	0.84868	2.39324	0.0167004	NA
FNDC10	633.231	-0.134121	0.173647	-0.772375	0.439892	0.99961
FNDC11	153.219	-0.471739	0.240452	-1.96189	0.0497758	0.84933
FNIP1	1355.19	0.063598	0.160272	0.396814	0.691504	0.99961
FNIP2	3299.39	-0.0548252	0.13887	-0.394794	0.692995	0.99961
FNTA	1943.64	0.136397	0.153368	0.889342	0.37382	0.99961
FNTB	485.244	-0.103676	0.154412	-0.671425	0.50195	0.99961
FOCAD	3938.06	0.102489	0.135304	0.757476	0.448765	0.99961
FOLR1	10.3799	-1.05373	0.773834	-1.3617	0.173291	NA
FOS	159.866	0.0568366	0.219293	0.259181	0.795496	0.99961
FOSB	35.4059	0.0986706	0.428724	0.230149	0.817976	0.99961
FOSL1	39.1099	0.0976625	0.389134	0.250974	0.801834	0.99961
FOSL1P1	21.7822	-0.20529	0.535195	-0.38358	0.70129	0.99961
FOSL2	380.208	-0.0215635	0.161391	-0.133611	0.89371	0.99961
FOXA1	7.64391	1.33685	0.911377	1.46684	0.142419	NA
FOXA3	12.672	-0.673372	0.706813	-0.952688	0.340748	NA
FOXB1	129.643	0.574165	0.235612	2.43691	0.0148132	0.489965
FOXB2	5.65146	-1.91988	1.03616	-1.85287	0.0639006	NA
FOXC1	19.302	-0.245488	0.565669	-0.433978	0.664304	0.99961
FOXC2	11.1245	-0.28784	0.725635	-0.396673	0.691608	NA
FOXD1	52.3495	0.518556	0.387838	1.33704	0.181209	0.99961
FOXD2-AS1	20.5117	-0.295695	0.545665	-0.541899	0.587888	0.99961
FOXD4	77.5687	-0.0952667	0.302591	-0.314836	0.752886	0.99961
FOXD4L1	26.194	-0.223026	0.516378	-0.431904	0.665811	0.99961
FOXD4L5	24.6616	0.121206	0.54417	0.222736	0.823741	0.99961
FOXE3	17.473	-1.58113	0.609797	-2.59288	0.00951753	0.377227
FOXF1	40.0176	-0.159196	0.635067	-0.250676	0.802065	0.99961
FOXF2	10.5906	0.0248105	0.87037	0.0285057	0.977259	NA
FOXG1	647.306	-1.6139	0.168562	-9.57453	1.02317e-21	2.654e-18
FOXG1-AS1	62.7729	-1.65788	0.320169	-5.17813	2.24116e-07	7.16711e-05
FOXH1	11.3409	-1.97937	0.873112	-2.26703	0.0233887	NA
FOXI3	30.2654	0.380475	0.438242	0.868185	0.385293	0.99961
FOXJ1	72.391	0.403639	0.309857	1.30266	0.19269	0.99961
FOXJ2	1091.91	-0.255525	0.133277	-1.91725	0.0552066	0.874354
FOXJ3	2359.46	-0.0091047	0.141356	-0.0644097	0.948644	0.99961
FOXK1	4806.98	-0.277125	0.150813	-1.83754	0.0661304	0.938213
FOXK2	4134.3	-0.0685371	0.110481	-0.620354	0.535025	0.99961
FOXL1	10.7719	-0.376375	0.72001	-0.522735	0.601158	NA
FOXL2NB	2.59849	3.9022	1.97756	1.97325	0.0484676	NA
FOXM1	1312.38	-0.440103	0.134234	-3.27861	0.00104318	0.0887064
FOXN2	973.456	0.178192	0.199478	0.893291	0.371701	0.99961
FOXN3	2970.12	0.161834	0.11934	1.35607	0.175076	0.99961
FOXN3-AS1	34.9949	-0.0245541	0.459163	-0.0534758	0.957353	0.99961
FOXN4	62.2114	-1.11334	0.320241	-3.47656	0.000507882	0.0494021
FOXO1	105.797	-0.0940405	0.250867	-0.374863	0.707763	0.99961
FOXO3	2091.31	0.08518	0.122393	0.695953	0.486458	0.99961
FOXO3B	1195.2	-0.00280663	0.129503	-0.0216723	0.982709	0.99961
FOXO4	381.553	0.137897	0.162593	0.84811	0.396377	0.99961
FOXO6	237.728	-0.143057	0.239242	-0.597959	0.549868	0.99961
FOXP1	1085.46	0.0882047	0.148592	0.593601	0.552779	0.99961
FOXP1-DT	13.8435	-0.610488	0.705614	-0.865187	0.386936	NA
FOXP1-IT1	72.3011	0.0872525	0.312103	0.279563	0.779813	0.99961
FOXP2	581.783	-0.149702	0.201324	-0.743586	0.457127	0.99961
FOXP3	19.8097	-0.76594	0.570321	-1.343	0.179272	0.99961
FOXP4	2318.71	-0.268558	0.164506	-1.63251	0.102572	0.99961
FOXP4-AS1	17.075	-0.00398713	0.561903	-0.00709576	0.994338	0.999909
FOXQ1	4.79995	0.662428	1.05921	0.625397	0.53171	NA
FOXRED1	1118.16	-0.0828728	0.135764	-0.610416	0.541586	0.99961
FOXRED2	1503.34	-0.343034	0.144257	-2.37793	0.01741	0.53129
FOXS1	5.59415	-0.611061	1.00792	-0.606262	0.544341	NA
FPASL	14.6082	-0.367706	0.68939	-0.533379	0.593771	0.99961
FPGS	926.974	-0.0262427	0.160052	-0.163963	0.86976	0.99961
FPGT	254.034	0.284122	0.260782	1.0895	0.275932	0.99961
FPGT-TNNI3K	126.092	0.334994	0.295902	1.13211	0.257587	0.99961
FRA10AC1	356.765	0.251988	0.186421	1.35172	0.176466	0.99961
FRAM:Alu:SINE	9804.03	0.0944416	0.135443	0.697279	0.485628	0.99961
FRAS1	3226.11	-0.0141512	0.111997	-0.126353	0.899452	0.99961
FRAT1	421.408	0.310323	0.184733	1.67984	0.0929876	0.99961
FRAT2	399.753	0.218745	0.194727	1.12334	0.261291	0.99961
FREM1	224.435	0.264751	0.193111	1.37098	0.170381	0.99961
FREM2	824.102	0.113706	0.139537	0.814884	0.415139	0.99961
FREY1	19.1059	0.113464	0.58549	0.193794	0.846337	0.99961
FRG1	479.616	0.0311794	0.178365	0.174806	0.861232	0.99961
FRG1BP	567.565	-0.00147551	0.150467	-0.00980617	0.992176	0.999792
FRG1CP	144.23	-0.0471852	0.257168	-0.18348	0.854421	0.99961
FRG1-DT	185.574	0.343358	0.217551	1.57829	0.1145	0.99961
FRG1HP	421.523	0.165146	0.169541	0.974075	0.330019	0.99961
FRG1JP	6.35892	0.208389	1.04883	0.198687	0.842507	NA
FRK	81.7861	0.132474	0.440267	0.300896	0.763494	0.99961
FRMD3	1838.82	0.37099	0.12739	2.91223	0.00358856	0.208395
FRMD3-AS1	58.1333	0.0912156	0.357734	0.254982	0.798737	0.99961
FRMD4A	3662.39	-0.102939	0.119894	-0.858586	0.390569	0.99961
FRMD4B	671.9	0.261816	0.152881	1.71255	0.0867953	0.99961
FRMD5	832.886	-0.171955	0.142079	-1.21028	0.22617	0.99961
FRMD6	378.289	0.139712	0.169747	0.823064	0.410472	0.99961
FRMD6-AS2	86.0107	0.0489662	0.290502	0.168557	0.866145	0.99961
FRMD8	373.644	0.0226226	0.188341	0.120115	0.904392	0.99961
FRMPD1	403.732	0.44233	0.171981	2.57197	0.0101122	0.388273
FRMPD2	31.593	0.0348062	0.422297	0.0824212	0.934312	0.99961
FRMPD3	1316.37	-0.248876	0.144077	-1.72738	0.0840998	0.99961
FRMPD4	405.988	0.674325	0.182208	3.70085	0.000214878	0.0243511
FRRS1	79.7769	0.383591	0.280783	1.36615	0.171893	0.99961
FRRS1L	2795.24	0.151719	0.14564	1.04174	0.297533	0.99961
FRS2	1508.26	0.282029	0.19588	1.43981	0.149922	0.99961
FRS3	866.031	-0.0323035	0.168264	-0.191981	0.847757	0.99961
FRY	6701.27	-0.400038	0.128052	-3.12401	0.00178403	0.128148
FRY-AS1	24.4854	-0.426183	0.552781	-0.77098	0.440719	0.99961
FRYL	4461.36	0.243844	0.156098	1.56213	0.118259	0.99961
FRZB	233.442	-0.962843	0.201369	-4.7815	1.73994e-06	0.000441509
FSBP	423.026	0.0332009	0.17348	0.191382	0.848226	0.99961
FSCN1	16478.2	-0.111395	0.13545	-0.822405	0.410846	0.99961
FSCN1P1	7.68566	-0.547739	0.890128	-0.615348	0.538325	NA
FSCN2	57.1673	-0.54255	0.352528	-1.53903	0.123797	0.99961
FSCN3	422.541	0.0806852	0.189914	0.42485	0.670946	0.99961
FSD1	1785.77	-0.0161574	0.128354	-0.125882	0.899826	0.99961
FSD1L	1861.46	0.197041	0.196606	1.00221	0.316242	0.99961
FSIP1	92.8329	0.0523181	0.29044	0.180134	0.857048	0.99961
FSIP2	1729.16	0.654491	0.226401	2.89085	0.00384197	0.217696
FSIP2-AS1	49.977	-0.021552	0.424306	-0.0507934	0.95949	0.99961
FST	671.072	-0.0654506	0.151264	-0.432691	0.66524	0.99961
FSTL1	3185.1	0.209313	0.115049	1.81934	0.0688598	0.950673
FSTL3	236.904	-0.045057	0.222275	-0.202709	0.839363	0.99961
FSTL4	451.245	-0.512479	0.162428	-3.15512	0.00160432	0.1216
FSTL5	58.5407	0.384721	0.33898	1.13494	0.256401	0.99961
FTCD	159.18	-0.63281	0.255952	-2.47238	0.0134216	0.472592
FTCDNL1	64.1853	0.211432	0.365614	0.578292	0.563067	0.99961
FTH1	13890.4	-0.0644112	0.152673	-0.421889	0.673106	0.99961
FTH1P3	24.55	0.148065	0.504064	0.293743	0.768954	0.99961
FTH1P16	21.7268	-0.80003	0.556559	-1.43746	0.150588	0.99961
FTH1P23	8.05491	-0.137165	0.892987	-0.153602	0.877923	NA
FTL	11919	-0.106133	0.134549	-0.788807	0.430225	0.99961
FTLP3	16.4704	-0.443485	0.658404	-0.673576	0.500581	0.99961
FTO	4396.03	-0.192399	0.113661	-1.69274	0.0905056	0.99961
FTSJ1	907.752	-0.169792	0.143376	-1.18424	0.236316	0.99961
FTSJ3	1104.75	-0.137877	0.146928	-0.938394	0.348042	0.99961
FTX	6308.2	0.0909668	0.136898	0.664484	0.506381	0.99961
FUBP1	8022.56	0.096047	0.1709	0.562008	0.57411	0.99961
FUBP3	2070.19	-0.0577978	0.134367	-0.430149	0.667087	0.99961
FUCA1	352.988	0.066719	0.182902	0.364781	0.715275	0.99961
FUCA2	591.465	0.214837	0.151588	1.41725	0.15641	0.99961
FUNDC1	323.855	0.00766146	0.19341	0.0396124	0.968402	0.99961
FUNDC2	1006.58	0.123663	0.130196	0.949823	0.342202	0.99961
FUOM	161.904	-0.326836	0.240081	-1.36136	0.173401	0.99961
FURIN	856.727	-0.126882	0.142386	-0.891113	0.372869	0.99961
FUS	11118.9	-0.209434	0.110224	-1.90008	0.0574226	0.884839
FUT1	285.91	0.405121	0.197704	2.04913	0.0404494	0.781697
FUT3	12.5468	1.21083	0.745155	1.62494	0.104176	NA
FUT4	239.795	0.129517	0.204704	0.632703	0.526928	0.99961
FUT6	5.02905	2.799	1.44241	1.94049	0.0523196	NA
FUT7	21.908	-0.400801	0.685531	-0.584658	0.558778	0.99961
FUT8	2017.64	-0.0165068	0.130756	-0.126241	0.899541	0.99961
FUT8-AS1	101.924	-0.106164	0.256911	-0.413234	0.679435	0.99961
FUT9	389.724	0.0159855	0.211184	0.0756945	0.939662	0.99961
FUT10	362.575	-0.0292385	0.166493	-0.175614	0.860597	0.99961
FUT11	1092.83	0.127097	0.140518	0.904491	0.365735	0.99961
FUZ	355.694	-0.14345	0.183697	-0.780905	0.434858	0.99961
FXN	525.3	-0.046592	0.162264	-0.287137	0.774007	0.99961
FXNP2	15.6445	-0.275683	0.670318	-0.411272	0.680873	0.99961
FXR1	4877.73	0.0421163	0.146536	0.287413	0.773796	0.99961
FXR2	2821.56	-0.028349	0.135365	-0.209426	0.834115	0.99961
FXYD2	31.8913	-0.190491	0.481862	-0.395323	0.692605	0.99961
FXYD5	105.668	-0.397956	0.282886	-1.40677	0.159496	0.99961
FXYD6	6448.02	-0.0511258	0.135105	-0.378416	0.705121	0.99961
FXYD6-AS1	9.37545	0.99465	1.19313	0.833645	0.404481	NA
FXYD6-FXYD2	612.136	0.0425367	0.160968	0.264257	0.791582	0.99961
FXYD7	1658.58	-0.0450051	0.15369	-0.292831	0.769651	0.99961
FYB2	10.5006	-0.459129	0.725863	-0.632528	0.527042	NA
FYCO1	482.954	-0.151388	0.149528	-1.01244	0.311329	0.99961
FYN	6918.99	-0.00780076	0.109561	-0.0712003	0.943238	0.99961
FYTTD1	2835.36	0.117406	0.153324	0.765739	0.443832	0.99961
FYTTD1P1	5.69546	0.54158	1.08583	0.498769	0.617942	NA
FZD1	2279.55	0.112452	0.126442	0.88936	0.37381	0.99961
FZD2	1261.69	-0.155494	0.131898	-1.1789	0.238438	0.99961
FZD3	7475.05	0.131953	0.159067	0.829545	0.406796	0.99961
FZD4	330.509	0.15925	0.170545	0.933771	0.350422	0.99961
FZD4-DT	16.8159	-0.737876	0.602457	-1.22478	0.220659	0.99961
FZD5	392.434	-1.41981	0.169327	-8.38505	5.07021e-17	9.10493e-14
FZD6	170.875	-0.358871	0.237912	-1.50842	0.131448	0.99961
FZD7	2454.68	0.0924684	0.127026	0.72795	0.466644	0.99961
FZD8	503.182	-0.317219	0.172646	-1.8374	0.0661508	0.938213
FZD9	110.998	-0.302965	0.281014	-1.07811	0.280984	0.99961
FZR1	2649.48	-0.173275	0.145469	-1.19115	0.233596	0.99961
FordPrefect_a:hAT-Tip100:DNA	165.397	0.0999826	0.225624	0.443139	0.657665	0.99961
FordPrefect:hAT-Tip100:DNA	329.882	0.167581	0.459911	0.364376	0.715577	0.99961
G0S2	13.5451	0.1585	0.826962	0.191665	0.848005	NA
G2E3	1150.53	0.101281	0.185491	0.546016	0.585055	0.99961
G3BP1	5667.19	0.16279	0.129238	1.25961	0.20781	0.99961
G3BP1P1	33.8028	-0.0325957	0.419769	-0.0776514	0.938105	0.99961
G3BP2	9422.77	0.0214955	0.131904	0.162963	0.870548	0.99961
G6PC3	1723.48	-0.0853387	0.142576	-0.598549	0.549474	0.99961
G6PD	1608.56	-0.254488	0.137053	-1.85686	0.063331	0.924183
GAA	2555.02	-0.390195	0.145957	-2.67335	0.00750969	0.32531
(GAATG)n:Satellite:Satellite	45.8465	1.01553	1.1895	0.853744	0.393247	0.99961
GAB1	903.378	-0.0781157	0.171026	-0.456746	0.647854	0.99961
GAB2	6652.88	-0.232015	0.109489	-2.11907	0.0340849	0.727342
GAB3	21.3401	-0.600268	0.569116	-1.05474	0.291545	0.99961
GABARAP	2604.24	-0.114407	0.137534	-0.83184	0.405499	0.99961
GABARAPL1	2948.13	-0.0897768	0.124336	-0.72205	0.470264	0.99961
GABARAPL2	2034.45	0.184313	0.133172	1.38403	0.16635	0.99961
GABARAPL3	8.97615	0.474219	0.829845	0.571455	0.567691	NA
GABBR1	5785.63	-0.123675	0.107354	-1.15203	0.24931	0.99961
GABBR2	2102.81	-0.111456	0.123418	-0.903074	0.366487	0.99961
GABPA	999.256	0.306285	0.170274	1.79878	0.0720532	0.963776
GABPB1	682.201	0.250019	0.159277	1.56971	0.116482	0.99961
GABPB1-AS1	5905.98	-0.0383501	0.114241	-0.335693	0.737102	0.99961
GABPB1-IT1	1483.75	0.0648354	0.126166	0.513891	0.607328	0.99961
GABPB2	325.263	0.00280849	0.184904	0.0151889	0.987881	0.99961
GABRA1	5.57038	0.728714	1.06128	0.686635	0.492313	NA
GABRA2	120.7	0.232183	0.243818	0.952278	0.340956	0.99961
GABRA3	624.548	-0.414936	0.147375	-2.81552	0.00486989	0.247685
GABRA5	42.8073	-0.224001	0.374347	-0.598378	0.549588	0.99961
GABRB1	8.00359	0.208395	0.882835	0.236052	0.813392	NA
GABRB2	88.7048	0.37589	0.268734	1.39874	0.16189	0.99961
GABRB3	6507.73	0.134548	0.133828	1.00538	0.314714	0.99961
GABRD	95.4263	0.783403	0.340408	2.30137	0.021371	0.594083
GABRE	30.3696	0.180264	0.434187	0.415176	0.678013	0.99961
GABRG2	463.416	-0.126564	0.206114	-0.614051	0.539182	0.99961
GABRG3	82.5054	-0.135299	0.277747	-0.48713	0.626166	0.99961
GABRP	6.09568	0.302426	0.988589	0.305917	0.759668	NA
GABRQ	114.05	-0.201403	0.253363	-0.794917	0.426662	0.99961
GABRR2	30.8207	0.716159	0.47207	1.51706	0.129252	0.99961
GAD1	84.716	-0.179483	0.320256	-0.560437	0.575181	0.99961
GAD2	6.4109	-1.12611	0.95484	-1.17937	0.238252	NA
GADD45A	454.173	0.0257611	0.163981	0.157098	0.875168	0.99961
GADD45B	115.544	-0.0318361	0.254162	-0.125259	0.900318	0.99961
GADD45G	433.006	-0.116794	0.209946	-0.556302	0.578005	0.99961
GADD45GIP1	874.447	0.00642957	0.2095	0.0306901	0.975517	0.99961
GADL1	7.31831	1.53305	0.880395	1.74132	0.0816283	NA
GAK	2857.04	-0.0969709	0.122758	-0.789938	0.429564	0.99961
GAL	240.126	1.30586	0.206631	6.31975	2.61987e-10	1.6095e-07
GAL3ST1	79.807	0.126423	0.311815	0.405441	0.685153	0.99961
GAL3ST2	9.62096	0.61375	0.860015	0.713651	0.475443	NA
GAL3ST3	402.262	-0.0686209	0.172605	-0.39756	0.690955	0.99961
GAL3ST4	787.587	-0.7442	0.153444	-4.84998	1.23476e-06	0.000331327
GALC	946.427	0.248926	0.155309	1.60278	0.108982	0.99961
GALE	578.686	-0.151584	0.152639	-0.993085	0.320669	0.99961
GALK1	164.046	-0.286927	0.220533	-1.30106	0.193236	0.99961
GALK2	590.705	0.162586	0.161579	1.00623	0.314306	0.99961
GALM	104.716	-0.201289	0.257725	-0.781022	0.43479	0.99961
GALNS	981.852	-0.0858554	0.156115	-0.549949	0.582354	0.99961
GALNT1	2224.12	0.214565	0.167139	1.28375	0.199228	0.99961
GALNT2	3571.66	0.118164	0.128856	0.917026	0.359129	0.99961
GALNT3	25.0384	0.110693	0.546536	0.202535	0.839498	0.99961
GALNT4	104.61	0.328763	0.265281	1.2393	0.215233	0.99961
GALNT5	7.60892	0.437525	0.880665	0.496812	0.619321	NA
GALNT7	880.632	0.126139	0.179131	0.704173	0.481325	0.99961
GALNT7-DT	81.5416	-0.541446	0.293485	-1.84488	0.0650548	0.931118
GALNT8	496.58	0.112707	0.157545	0.715397	0.474364	0.99961
GALNT9	412.073	0.0582637	0.189615	0.307275	0.758634	0.99961
GALNT9-AS1	12.7868	1.32171	0.704331	1.87655	0.0605804	NA
GALNT10	679.639	0.114293	0.144998	0.78824	0.430557	0.99961
GALNT11	1537.7	0.0208303	0.125009	0.166631	0.867661	0.99961
GALNT12	208.359	0.331562	0.209004	1.58639	0.112651	0.99961
GALNT13	744.024	0.177373	0.157632	1.12524	0.260487	0.99961
GALNT14	109.262	-0.39108	0.256731	-1.52331	0.127681	0.99961
GALNT15	57.3662	-0.0657667	0.34229	-0.192137	0.847635	0.99961
GALNT16	3412.21	-0.192577	0.124015	-1.55285	0.120459	0.99961
GALNT16-AS1	28.1645	-0.0918906	0.50756	-0.181044	0.856333	0.99961
GALNT17	1411.89	-0.0918808	0.135025	-0.680475	0.496204	0.99961
GALNT18	432.49	0.0891963	0.168601	0.529036	0.59678	0.99961
GALNTL6	79.3932	-0.257316	0.290833	-0.884754	0.37629	0.99961
GALP	5.55048	-0.182715	0.961742	-0.189984	0.849322	NA
GALR1	297.133	-0.0640231	0.189193	-0.338401	0.735061	0.99961
GALT	597.97	0.0841618	0.153061	0.549857	0.582418	0.99961
GAMT	634.19	-0.20757	0.184359	-1.1259	0.260207	0.99961
GAN	2746.31	0.152404	0.124495	1.22418	0.220883	0.99961
GANAB	9032.97	-0.0963827	0.109861	-0.877311	0.380318	0.99961
GANC	488.695	0.0494472	0.153488	0.322158	0.747333	0.99961
GAP43	18672.1	0.00236313	0.131488	0.0179723	0.985661	0.99961
GAPDH	38306	-0.171544	0.110013	-1.55931	0.118923	0.99961
GAPDH-DT	71.6021	-0.1147	0.30659	-0.374115	0.708318	0.99961
GAPDHP1	9.86761	-0.543579	0.784579	-0.692828	0.488417	NA
GAPDHP21	58.773	0.578784	0.44922	1.28842	0.1976	0.99961
GAPDHP33	9.24099	-1.22432	1.04998	-1.16604	0.243597	NA
GAPDHP43	53.87	0.000982775	0.357799	0.00274672	0.997808	0.999909
GAPDHP47	9.48231	-0.165283	0.845208	-0.195553	0.84496	NA
GAPDHP54	11.0423	1.09076	0.785408	1.38878	0.1649	NA
GAPDHP62	48.585	0.0575794	0.381596	0.150891	0.880062	0.99961
GAPDHP66	25.7045	-0.568378	0.527819	-1.07684	0.281551	0.99961
GAPVD1	3419.58	-0.0520057	0.122867	-0.423268	0.672099	0.99961
GAR1	167.934	0.145652	0.221661	0.657092	0.511122	0.99961
GAR1-DT	28.6339	0.424536	0.485475	0.874475	0.38186	0.99961
GAREM1	772.657	0.0146451	0.139777	0.104775	0.916555	0.99961
GAREM2	2336.48	-0.281133	0.12751	-2.20479	0.0274691	0.668683
GARIN1A	213.531	-0.0168302	0.2664	-0.0631766	0.949626	0.99961
GARIN1B	17.5037	-0.183396	0.57081	-0.321291	0.74799	0.99961
GARIN2	12.9946	0.731232	0.81745	0.894528	0.371039	NA
GARIN5A	67.5573	-0.186606	0.33004	-0.565406	0.571798	0.99961
GARNL3	659.346	-0.39174	0.143215	-2.73533	0.00623179	0.293654
GARRE1	2323.28	-0.0232643	0.123802	-0.187915	0.850943	0.99961
GARS1	9816.46	-0.0760704	0.113416	-0.670718	0.5024	0.99961
GARS1-DT	2446.55	-0.0626634	0.119331	-0.525121	0.599499	0.99961
GART	2487.85	-0.0293448	0.121017	-0.242486	0.808404	0.99961
GAS1	596.017	0.0188631	0.155117	0.121606	0.903211	0.99961
GAS1RR	53.004	-0.242262	0.345171	-0.70186	0.482766	0.99961
GAS2	147.534	0.350134	0.237227	1.47595	0.139958	0.99961
GAS2L1	250.197	-0.255389	0.21081	-1.21147	0.225716	0.99961
GAS2L2	21.0375	-0.188172	0.564787	-0.333174	0.739003	0.99961
GAS2L3	374.809	0.257673	0.172271	1.49574	0.134721	0.99961
GAS5	2670.36	0.20852	0.122585	1.70102	0.0889386	0.99961
GAS5-AS1	38.1292	-0.0113854	0.423537	-0.0268817	0.978554	0.99961
GAS6	1154.31	-0.0961894	0.163455	-0.588475	0.556213	0.99961
GAS6-AS1	14.7154	0.10285	0.621906	0.165379	0.868646	0.99961
GAS6-DT	57.0281	-0.164361	0.344783	-0.47671	0.633569	0.99961
GAS7	1137.15	-0.255788	0.127111	-2.01233	0.0441856	0.804015
GAS8	680.763	-0.164136	0.163278	-1.00525	0.314776	0.99961
GASAL1	12.8365	-0.105598	0.719733	-0.146718	0.883354	NA
GASK1A	37.8041	-0.119018	0.411557	-0.289189	0.772436	0.99961
GASK1B	27.836	-0.483408	0.45418	-1.06435	0.287169	0.99961
GATA2	34.9809	0.747563	0.436749	1.71165	0.0869609	0.99961
GATA2-AS1	12.1328	0.549878	0.705636	0.779265	0.435824	NA
GATA3	12.3478	-0.186924	0.705965	-0.264778	0.79118	NA
GATA6	5.37722	-1.82255	1.07525	-1.695	0.0900753	NA
GATAD1	1166.02	0.19886	0.129285	1.53815	0.124012	0.99961
GATAD2A	5636.18	-0.135843	0.108352	-1.25372	0.209944	0.99961
GATAD2B	4263.07	-0.0788415	0.110453	-0.713801	0.47535	0.99961
GATB	677.493	-0.0890865	0.143766	-0.619665	0.535479	0.99961
GATC	1200.73	0.0344203	0.131141	0.262468	0.792961	0.99961
GATD1	2334.42	-0.091417	0.190048	-0.481022	0.630501	0.99961
GATD1-DT	618.466	0.055265	0.184981	0.298761	0.765123	0.99961
GATD3	786.848	-0.1823	0.154743	-1.17808	0.238765	0.99961
GATM	407.876	0.14204	0.178543	0.795553	0.426292	0.99961
GBA1	389.688	-0.102025	0.168893	-0.604077	0.545792	0.99961
GBA1LP	681.93	-0.260668	0.1522	-1.71267	0.0867729	0.99961
GBA2	3477.15	-0.118743	0.125178	-0.948588	0.34283	0.99961
GBE1	532.399	-0.207856	0.179594	-1.15737	0.247122	0.99961
GBF1	6733.72	-0.115458	0.114406	-1.0092	0.31288	0.99961
GBGT1	86.67	-0.222474	0.276962	-0.803267	0.42182	0.99961
GBP2	5.95362	0.36511	1.06587	0.342547	0.731939	NA
GBX2	163.091	0.155663	0.260998	0.596414	0.550899	0.99961
GBX2-AS1	67.8595	-0.126898	0.326731	-0.388387	0.69773	0.99961
GCA	332.35	0.239828	0.200397	1.19676	0.2314	0.99961
GCAT	335.089	-0.136746	0.182589	-0.74893	0.4539	0.99961
GCATP1	65.4712	0.0339183	0.328756	0.103172	0.917827	0.99961
GCAWKR	44.9093	0.284792	0.420739	0.676885	0.498479	0.99961
GCC1	967.14	0.0325221	0.138189	0.235344	0.813941	0.99961
GCC2	1960.44	0.0333688	0.15389	0.216835	0.828337	0.99961
GCC2-AS1	43.9612	0.0258126	0.374989	0.0688356	0.945121	0.99961
GCDH	500.811	-0.0949066	0.156541	-0.606274	0.544333	0.99961
GCFC2	345.49	0.333621	0.192553	1.73262	0.0831632	0.99961
GCGR	5.19271	-0.227012	1.0445	-0.21734	0.827943	NA
GCH1	148.508	-0.0335187	0.222699	-0.150511	0.880361	0.99961
GCHFR	48.013	-0.416049	0.391006	-1.06405	0.287308	0.99961
GCK	132.752	-0.55083	0.287259	-1.91754	0.0551695	0.874354
GCKR	14.0685	-0.0954611	0.677146	-0.140976	0.887889	NA
GCLC	769.775	-0.0103445	0.15594	-0.0663367	0.94711	0.99961
GCLM	240.902	-0.183561	0.217647	-0.84339	0.39901	0.99961
GCN1	6189.02	-0.0852931	0.118886	-0.717438	0.473104	0.99961
GCNA	113.551	-0.0920437	0.256486	-0.358864	0.719697	0.99961
GCNT1	398.865	0.175402	0.157988	1.11023	0.266901	0.99961
GCNT1P1	25.6433	-0.124636	0.506909	-0.245874	0.80578	0.99961
GCNT2	437.076	-0.113981	0.181236	-0.628906	0.529411	0.99961
GCNT4	61.3022	-0.120953	0.329727	-0.366829	0.713747	0.99961
GCOM1	292.011	0.0375887	0.187638	0.200325	0.841226	0.99961
GCSH	389.946	0.0162751	0.169051	0.0962728	0.923304	0.99961
GCSHP3	123.504	0.559956	0.262758	2.13107	0.0330833	0.719637
GCSIR	13.6446	-0.465472	0.732304	-0.635627	0.52502	NA
GDAP1	5046.45	0.111503	0.146173	0.762819	0.445572	0.99961
GDAP1L1	2717.07	0.000303425	0.161939	0.0018737	0.998505	0.999909
GDAP2	1726.4	0.0613532	0.164256	0.373522	0.70876	0.99961
GDE1	1472.67	0.058213	0.123089	0.472933	0.636261	0.99961
GDF1	865.243	-0.279957	0.186256	-1.50308	0.132818	0.99961
GDF6	35.041	-0.336882	0.400815	-0.840492	0.400633	0.99961
GDF7	23.1915	0.543207	0.511865	1.06123	0.288584	0.99961
GDF9	43.6227	0.086931	0.430779	0.2018	0.840073	0.99961
GDF10	31.4314	0.891923	0.443111	2.01287	0.0441285	0.804015
GDF11	4012.76	0.0394664	0.119949	0.329028	0.742135	0.99961
GDF15	100.336	-0.57918	0.278677	-2.07832	0.0376801	0.762254
GDI1	14553.6	-0.136789	0.128159	-1.06734	0.28582	0.99961
GDI2	7924.39	-0.0180951	0.138359	-0.130784	0.895946	0.99961
GDNF	13.327	0.0891078	0.63976	0.139283	0.889226	NA
GDNF-AS1	12.7795	0.369494	0.716214	0.515898	0.605926	NA
GDPD1	788.034	-0.0858486	0.14403	-0.596046	0.551144	0.99961
GDPD2	101.347	-0.263896	0.257717	-1.02397	0.305847	0.99961
GDPD3	87.3529	-0.205098	0.307815	-0.666302	0.505218	0.99961
GDPD5	1887.7	-0.062357	0.13889	-0.448965	0.653457	0.99961
GDPGP1	205.938	0.0479766	0.215732	0.22239	0.82401	0.99961
GEM	39.5685	-0.110549	0.381645	-0.289664	0.772073	0.99961
GEMIN2	390.906	-0.0295736	0.171466	-0.172475	0.863064	0.99961
GEMIN4	1133.81	-0.109215	0.134409	-0.812559	0.416471	0.99961
GEMIN5	1696.28	-0.15566	0.12964	-1.20071	0.229864	0.99961
GEMIN6	292.818	-0.435393	0.194871	-2.23427	0.0254653	0.642146
GEMIN7	452.86	-0.051524	0.160369	-0.321285	0.747995	0.99961
GEMIN7-AS1	75.0239	0.0844537	0.301935	0.279708	0.779701	0.99961
GEMIN8	365.833	0.048983	0.170228	0.28775	0.773538	0.99961
GEMIN8P3	37.0352	0.646293	0.398781	1.62067	0.105089	0.99961
GEMIN8P4	19.6818	-0.371753	0.568048	-0.65444	0.512829	0.99961
GEN1	1286.54	-0.158685	0.160639	-0.987834	0.323234	0.99961
GET1	1211.3	0.128864	0.131271	0.98167	0.326263	0.99961
GET1-SH3BGR	367.238	0.0277389	0.173954	0.159461	0.873306	0.99961
GET3	885.031	-0.134964	0.146378	-0.922018	0.356519	0.99961
GET4	1051.03	-0.0820425	0.177867	-0.461258	0.644614	0.99961
GFAP	4.8636	-0.260977	1.05714	-0.246871	0.805008	NA
GFER	917.069	0.071988	0.139912	0.514522	0.606887	0.99961
GFI1	9.09229	0.103215	0.797018	0.129501	0.896961	NA
GFI1B	7.71263	-0.522371	0.862829	-0.605417	0.544902	NA
GFM1	2072.65	0.217983	0.14573	1.4958	0.134705	0.99961
GFM2	1099.88	-0.019167	0.152224	-0.125913	0.8998	0.99961
GFOD1	1047.7	0.0339737	0.136005	0.249797	0.802744	0.99961
GFOD2	3242.49	-0.0703234	0.139133	-0.505442	0.613248	0.99961
GFOD3P	1830.57	-0.0983493	0.149197	-0.659193	0.509772	0.99961
GFPT1	5629.43	0.165368	0.127532	1.29668	0.194742	0.99961
GFPT2	409.251	-0.40723	0.165177	-2.46541	0.0136857	0.47553
GFRA1	7643.47	-0.0148242	0.11944	-0.124115	0.901224	0.99961
GFRA2	726.889	-0.0765309	0.147679	-0.518225	0.604301	0.99961
GFRA3	34.2519	-0.482337	0.409232	-1.17864	0.238542	0.99961
GFUS	589.556	-0.104955	0.150217	-0.698687	0.484748	0.99961
GFY	12.5027	0.631746	0.816869	0.773375	0.439301	NA
GGA1	2152.38	-0.0787749	0.135516	-0.581298	0.56104	0.99961
GGA2	2720.23	-0.127249	0.113161	-1.12449	0.260805	0.99961
GGA3	1710.77	-0.129013	0.128515	-1.00387	0.315441	0.99961
GGACT	86.6655	0.112165	0.285246	0.393221	0.694156	0.99961
GGCT	456.707	0.0375646	0.163215	0.230154	0.817972	0.99961
GGCX	1087.72	0.0490172	0.134426	0.36464	0.71538	0.99961
GGH	480.97	0.0840723	0.180162	0.466648	0.640752	0.99961
GGN	73.7475	-0.34136	0.304115	-1.12247	0.261663	0.99961
GGNBP2	2101.1	0.0371506	0.134795	0.275609	0.782849	0.99961
GGPS1	858.153	-0.120412	0.155139	-0.776154	0.437658	0.99961
GGT1	58.0101	-0.0156559	0.348951	-0.0448657	0.964214	0.99961
GGT5	17.4299	-0.747176	0.575132	-1.29914	0.193896	0.99961
GGT7	2030.89	-0.108316	0.118076	-0.91734	0.358965	0.99961
GGTA2P	12.732	-1.03219	0.765314	-1.34872	0.177427	NA
GHDC	183.232	-0.0899588	0.212624	-0.423088	0.672231	0.99961
GHET1	35.1909	-1.13318	0.444028	-2.55206	0.0107089	0.405184
GHITM	3694.02	0.102525	0.147504	0.695061	0.487017	0.99961
GHR	15.3775	-0.500329	0.605645	-0.826109	0.408742	0.99961
GHRHR	5.90697	-0.419152	0.967208	-0.433363	0.664751	NA
GHRL	11.994	0.566524	0.689135	0.822079	0.411032	NA
GHRLOS	126.628	-0.0604613	0.240968	-0.25091	0.801883	0.99961
GID4	518.172	0.149488	0.149377	1.00074	0.316952	0.99961
GID8	3348.63	0.118727	0.116308	1.02081	0.307347	0.99961
GIGYF1	5183	0.0114531	0.146526	0.0781642	0.937697	0.99961
GIGYF2	4406.62	0.0209742	0.120327	0.17431	0.861622	0.99961
GIHCG	188.566	-0.00764729	0.215006	-0.0355679	0.971627	0.99961
GIN1	265.544	-0.000733139	0.22383	-0.00327542	0.997387	0.999909
GINM1	495.905	-0.00710796	0.163056	-0.0435921	0.96523	0.99961
GINS1	910.745	-0.0838223	0.147858	-0.566911	0.570775	0.99961
GINS2	869.848	-0.0643343	0.141282	-0.45536	0.64885	0.99961
GINS3	355.631	-0.220182	0.166104	-1.32557	0.184983	0.99961
GINS4	770.946	-0.290414	0.138337	-2.09932	0.0357889	0.747995
GIPC1	1259.6	-0.137507	0.14313	-0.960713	0.336697	0.99961
GIPC2	44.7866	-0.258964	0.392895	-0.659118	0.50982	0.99961
GIPR	151.572	-0.452257	0.247319	-1.82864	0.0674536	0.94349
GIT1	3128.1	-0.181245	0.153864	-1.17796	0.238813	0.99961
GIT2	1677.81	-0.367739	0.129469	-2.84035	0.00450636	0.237961
GJA1	2548.09	0.104018	0.141964	0.732708	0.463737	0.99961
GJA5	5.68453	-0.154762	1.01191	-0.15294	0.878446	NA
GJA6P	21.0394	-0.154148	0.540859	-0.285005	0.77564	0.99961
GJC1	2888.31	-0.0164734	0.114154	-0.144308	0.885257	0.99961
GJC2	80.6052	0.463695	0.313539	1.47891	0.139166	0.99961
GJD2	119.029	0.298578	0.24562	1.21561	0.224133	0.99961
GJD2-DT	8.29822	0.589838	0.822779	0.716885	0.473445	NA
GJD3	16.5745	-0.708213	0.653693	-1.0834	0.278629	0.99961
GJD3-AS1	168.64	-0.134375	0.251322	-0.534672	0.592877	0.99961
GK	279.983	0.0799637	0.213683	0.374217	0.708243	0.99961
GK5	1033.26	-0.0204681	0.13404	-0.152702	0.878634	0.99961
GKAP1	511.049	0.0288495	0.174796	0.165047	0.868907	0.99961
GLA	392.286	0.0375725	0.164444	0.228482	0.819271	0.99961
GLB1	949.784	0.000618267	0.13644	0.00453141	0.996384	0.999909
GLB1L	138.728	0.0485028	0.237186	0.204492	0.837969	0.99961
GLB1L2	523.118	-0.196732	0.149962	-1.31188	0.18956	0.99961
GLB1L3	80.1159	-0.0547642	0.358431	-0.152789	0.878565	0.99961
GLCCI1	1520.15	0.106608	0.151491	0.703727	0.481603	0.99961
GLCCI1-DT	8.0041	0.817404	1.04359	0.783263	0.433473	NA
GLCE	709.553	0.0694401	0.173713	0.399741	0.689347	0.99961
GLDC	1770.76	-0.265352	0.121044	-2.1922	0.0283654	0.676395
GLDN	11.2525	0.0826026	0.79746	0.103582	0.917501	NA
GLE1	889.559	-0.0919311	0.136502	-0.673477	0.500644	0.99961
GLG1	8581.64	-0.0083412	0.107282	-0.0777501	0.938027	0.99961
GLI1	27.8055	-0.106849	0.451728	-0.236534	0.813019	0.99961
GLI2	1366.78	-0.152703	0.139128	-1.09757	0.272393	0.99961
GLI3	5145.84	-0.226564	0.12221	-1.85389	0.063755	0.92675
GLI4	426.087	-0.0537888	0.159776	-0.336651	0.73638	0.99961
GLIDR	177.798	0.454235	0.241287	1.88255	0.0597619	0.897774
GLIPR1	45.6374	-0.147778	1.0245	-0.144244	0.885308	0.99961
GLIPR1L2	13.3068	0.331513	0.774001	0.42831	0.668425	NA
GLIPR2	421.704	-0.312813	0.163842	-1.90923	0.0562322	0.878676
GLIS1	8.12066	-0.932679	1.02271	-0.911971	0.361784	NA
GLIS2	842.065	-0.168406	0.175623	-0.958903	0.337607	0.99961
GLIS2-AS1	10.4195	0.483984	0.811697	0.596262	0.551	NA
GLIS3	461.327	-0.160317	0.154514	-1.03755	0.299477	0.99961
GLMN	374.983	-0.0242015	0.216407	-0.111833	0.910956	0.99961
GLMP	300.564	0.218482	0.181471	1.20395	0.228609	0.99961
GLO1	1933.37	-0.0335395	0.161722	-0.20739	0.835705	0.99961
GLOD4	2292.7	0.047631	0.127435	0.373767	0.708578	0.99961
GLP1R	43.3985	-0.178943	0.392064	-0.456413	0.648093	0.99961
GLRA1	14.7419	0.0239622	0.640162	0.0374315	0.970141	0.99961
GLRA2	804.339	0.137678	0.168052	0.819258	0.412639	0.99961
GLRA3	78.9726	0.485785	0.302657	1.60507	0.108479	0.99961
GLRB	136.845	0.097381	0.268474	0.362721	0.716813	0.99961
GLRX	537.215	-0.0410531	0.177067	-0.23185	0.816654	0.99961
GLRX2	214.97	0.0146786	0.207166	0.0708546	0.943513	0.99961
GLRX3	1792.04	-0.10637	0.119079	-0.89327	0.371712	0.99961
GLRX5	736.78	0.0566721	0.140808	0.402477	0.687333	0.99961
GLS	2440.03	-0.036453	0.141591	-0.257453	0.796829	0.99961
GLS2	114.929	0.148643	0.251786	0.590353	0.554954	0.99961
GLT8D1	1006.65	0.0344247	0.143638	0.239663	0.810591	0.99961
GLT8D2	69.4537	-0.454507	0.313287	-1.45077	0.146844	0.99961
GLTC1	24.0812	0.610849	0.524755	1.16407	0.244398	0.99961
GLTP	483.848	-0.00838612	0.161703	-0.0518612	0.958639	0.99961
GLUD1	3129.1	0.0134726	0.129524	0.104017	0.917156	0.99961
GLUD1P3	17.9527	0.0319771	0.639708	0.0499869	0.960133	0.99961
GLUD2	22.5186	0.185094	0.495505	0.373546	0.708742	0.99961
GLUL	6495.36	-0.0163523	0.112156	-0.145799	0.88408	0.99961
GLYATL1	21.5016	-0.147897	0.517481	-0.285802	0.77503	0.99961
GLYATL2	22.2787	-0.159302	0.498	-0.319883	0.749057	0.99961
GLYCTK	209.603	0.0839393	0.200589	0.418465	0.675607	0.99961
GLYCTK-AS1	184.893	-0.0725172	0.220426	-0.328987	0.742166	0.99961
GLYR1	4067.41	-0.0760728	0.115091	-0.660979	0.508626	0.99961
GLYR1P1	39.9497	0.103214	0.413661	0.249514	0.802963	0.99961
GM2A	700.463	-0.137106	0.142393	-0.962872	0.335612	0.99961
GMCL1	371.146	0.202997	0.168108	1.20754	0.227225	0.99961
GMDS	285.387	-0.0935384	0.184222	-0.507749	0.611629	0.99961
GMDS-DT	438.855	-0.00554432	0.162006	-0.0342229	0.972699	0.99961
GMEB1	842.296	-0.157974	0.158015	-0.999736	0.317438	0.99961
GMEB2	725.66	-0.117028	0.151984	-0.770002	0.441298	0.99961
GMFB	1883.19	0.288799	0.200106	1.44323	0.148956	0.99961
GMFG	12.1714	-0.116493	0.711217	-0.163794	0.869893	NA
GMIP	2147.54	-0.304259	0.151019	-2.0147	0.0439356	0.803823
GMNN	609.548	-0.161449	0.151427	-1.06619	0.286339	0.99961
GMPPA	441.626	-0.207878	0.162197	-1.28164	0.199969	0.99961
GMPPB	893.916	-0.0378365	0.151227	-0.250197	0.802435	0.99961
GMPR	60.4028	-0.0689005	0.336667	-0.204655	0.837842	0.99961
GMPR2	1081.91	0.0331363	0.131225	0.252515	0.800643	0.99961
GMPS	2943.4	-0.0735734	0.136311	-0.539745	0.589373	0.99961
GNA11	2069.64	-0.0449811	0.149304	-0.301272	0.763207	0.99961
GNA12	3214.41	-0.0678116	0.122633	-0.552965	0.580288	0.99961
GNA13	3568.68	0.237411	0.162651	1.45964	0.14439	0.99961
GNA14	13.3022	0.268386	0.769226	0.348904	0.727161	NA
GNAI1	1940.72	0.175621	0.145736	1.20506	0.228179	0.99961
GNAI2	5541.13	-0.182487	0.121785	-1.49844	0.134019	0.99961
GNAI3	3047.68	0.135612	0.149417	0.907606	0.364086	0.99961
GNAL	3573.16	-0.0289078	0.116345	-0.248466	0.803774	0.99961
GNAO1	11630.2	-0.130703	0.1239	-1.05491	0.291467	0.99961
GNAO1-DT	185.852	0.0920178	0.217619	0.42284	0.672412	0.99961
GNAQ	7071.36	0.0933014	0.162318	0.574806	0.565423	0.99961
GNAQP1	17.0238	-0.0768225	0.634487	-0.121078	0.903629	0.99961
GNAS	32665.5	-0.159449	0.10906	-1.46203	0.143732	0.99961
GNAS-AS1	357.951	-0.00205648	0.166715	-0.0123353	0.990158	0.99961
GNAT3	252.353	0.891127	0.229808	3.87771	0.000105446	0.0138719
GNAZ	3251.59	-0.0762613	0.114848	-0.664019	0.506678	0.99961
GNB1	22868.3	-0.0352979	0.109113	-0.3235	0.746317	0.99961
GNB1-DT	117.915	0.397998	0.249718	1.59379	0.110983	0.99961
GNB1L	267.897	0.0864507	0.19606	0.440939	0.659257	0.99961
GNB2	5918.7	-0.0452806	0.135371	-0.334494	0.738007	0.99961
GNB3	503.622	-0.142357	0.181	-0.786501	0.431574	0.99961
GNB4	1291.8	0.235612	0.131711	1.78886	0.0736375	0.972031
GNB5	1872.26	0.0337364	0.119487	0.282344	0.77768	0.99961
GNE	1552.79	-0.0763526	0.129923	-0.587677	0.556749	0.99961
GNG2	10035.6	-0.0472101	0.142165	-0.33208	0.739829	0.99961
GNG3	3090.95	0.0261458	0.143563	0.18212	0.855488	0.99961
GNG4	3597.32	-0.0353911	0.126401	-0.279991	0.779484	0.99961
GNG5	380.62	-0.288996	0.18897	-1.52933	0.126184	0.99961
GNG7	690.362	-0.0349958	0.183514	-0.190698	0.848762	0.99961
GNG8	53.4478	0.893749	0.400023	2.23424	0.0254672	0.642146
GNG10	270.981	-0.158022	0.184604	-0.856006	0.391995	0.99961
GNG11	59.5164	-0.392393	0.32857	-1.19424	0.232383	0.99961
GNG12	352.845	0.2344	0.167347	1.40068	0.16131	0.99961
GNL1	2651.01	-0.00196938	0.122852	-0.0160306	0.98721	0.99961
GNL2	1627.23	0.00637699	0.147297	0.0432935	0.965468	0.99961
GNL3	1797.7	-0.0687701	0.13611	-0.505253	0.613381	0.99961
GNL3L	2881.38	-0.0546496	0.118133	-0.462609	0.643644	0.99961
GNL3LP1	120.292	0.000261192	0.252207	0.00103563	0.999174	0.999919
GNMT	50.6794	0.287177	0.354418	0.810278	0.41778	0.99961
GNPAT	1550.66	-0.0609016	0.141216	-0.431266	0.666275	0.99961
GNPDA1	1214.59	-0.0340011	0.129299	-0.262966	0.792577	0.99961
GNPDA2	398.279	0.213363	0.209958	1.01622	0.309527	0.99961
GNPNAT1	577.904	-0.0712301	0.158007	-0.450802	0.652132	0.99961
GNPTAB	2037.43	0.132405	0.152347	0.869098	0.384793	0.99961
GNPTG	801.566	-0.0917172	0.157786	-0.581275	0.561055	0.99961
GNRH1	44.3346	0.250091	0.380835	0.656692	0.511379	0.99961
GNRH2	36.0591	-0.220734	0.415187	-0.53165	0.594968	0.99961
GNRHR2	70.1989	0.157175	0.341848	0.459781	0.645673	0.99961
GNS	2442.02	-0.102943	0.122442	-0.840747	0.400489	0.99961
GOLGA1	1422.56	-0.00101481	0.130269	-0.00779012	0.993784	0.999909
GOLGA2	1939.99	0.0562364	0.12503	0.449783	0.652867	0.99961
GOLGA2P5	34.5661	-0.395884	0.412036	-0.960798	0.336654	0.99961
GOLGA2P8	30.649	0.277513	0.454149	0.611061	0.541159	0.99961
GOLGA2P10	216.863	-0.167128	0.217039	-0.770036	0.441279	0.99961
GOLGA2P11	22.1666	1.2106	0.531733	2.27671	0.0228037	0.612395
GOLGA3	4836.05	-0.046487	0.129926	-0.357797	0.720495	0.99961
GOLGA4	3269.61	0.165777	0.146811	1.12918	0.258821	0.99961
GOLGA4-AS1	37.454	0.100516	0.431471	0.232962	0.815791	0.99961
GOLGA5	1137.53	0.0498313	0.173453	0.287289	0.773891	0.99961
GOLGA6C	6.81866	0.787907	1.1493	0.685555	0.492994	NA
GOLGA6L4	26.9142	-0.371793	0.533855	-0.696429	0.48616	0.99961
GOLGA6L5P	8.71791	-0.711518	0.972109	-0.731932	0.46421	NA
GOLGA6L9	374.682	-0.0985601	0.180705	-0.545421	0.585464	0.99961
GOLGA6L9-AS1	68.2006	-0.118476	0.322387	-0.367495	0.71325	0.99961
GOLGA6L10	34.8197	0.214993	0.430264	0.499677	0.617303	0.99961
GOLGA7	1660.01	-0.00120597	0.153675	-0.00784755	0.993739	0.999909
GOLGA7B	1348.99	0.282034	0.140385	2.009	0.0445375	0.804743
GOLGA7B-DT	20.1459	-0.295445	0.605204	-0.488175	0.625426	0.99961
GOLGA8A	2280.37	0.0118701	0.118654	0.100039	0.920313	0.99961
GOLGA8B	2819.23	0.201226	0.12197	1.64979	0.0989851	0.99961
GOLGA8H	7.47938	-0.327959	0.890322	-0.36836	0.712605	NA
GOLGA8IP	2.44957	2.87502	2.12623	1.35217	0.176322	NA
GOLGA8K	8.87197	-0.717738	0.812831	-0.88301	0.377231	NA
GOLGA8N	12.2682	0.200773	0.773046	0.259717	0.795082	NA
GOLGA8R	8.76802	-1.28182	0.913939	-1.40252	0.160759	NA
GOLGA8UP	8.47794	-0.386331	0.840352	-0.459725	0.645713	NA
GOLGB1	7532.74	0.088612	0.144993	0.611148	0.541101	0.99961
GOLIM4	798.46	0.0160132	0.141272	0.11335	0.909753	0.99961
GOLM1	3464.68	-0.342148	0.123117	-2.77905	0.00545183	0.266819
GOLM2	3154.14	-0.0216597	0.126517	-0.171199	0.864067	0.99961
GOLM2P1	6.42072	-0.369167	0.972499	-0.379606	0.704238	NA
GOLPH3	2173.81	0.183772	0.121187	1.51644	0.129409	0.99961
GOLPH3-DT	125.723	0.2321	0.265748	0.873384	0.382454	0.99961
GOLPH3L	448.619	0.0103741	0.173417	0.0598216	0.952298	0.99961
GOLT1A	16.4782	0.45387	0.73073	0.621118	0.534522	0.99961
GOLT1B	931.028	0.33231	0.209646	1.5851	0.112943	0.99961
GON4L	3747.31	-0.046651	0.112825	-0.413482	0.679254	0.99961
GON7	140.818	0.111588	0.234669	0.475514	0.634421	0.99961
GOPC	851.99	0.00315591	0.166515	0.0189528	0.984879	0.99961
GORAB	448.731	0.171532	0.183889	0.932798	0.350924	0.99961
GORAB-AS1	25.407	-0.362462	0.500893	-0.723633	0.469291	0.99961
GORASP1	1439.28	-0.0325803	0.136674	-0.23838	0.811587	0.99961
GORASP2	1907.87	0.0429479	0.128676	0.333769	0.738554	0.99961
GOSR1	1412.81	0.158059	0.123437	1.28048	0.200377	0.99961
GOSR2	2348.46	-0.035529	0.118688	-0.299348	0.764675	0.99961
GOSR2-DT	17.5759	-0.437957	0.592651	-0.73898	0.459919	0.99961
GOT1	1446.8	-0.0811267	0.128371	-0.631973	0.527405	0.99961
GOT1-DT	309.35	0.28432	0.197656	1.43846	0.150304	0.99961
GOT2	3501.67	-0.102472	0.119762	-0.855628	0.392204	0.99961
GOT2P3	14.5691	0.31287	0.669499	0.467319	0.640272	0.99961
GOT2P6	30.8457	0.693377	0.452945	1.53082	0.125814	0.99961
GP1BB	274.994	-0.35759	0.237947	-1.50281	0.132888	0.99961
GP5	8.43039	-0.159711	0.875718	-0.182377	0.855287	NA
GP6	13.7984	0.0261676	0.695541	0.0376219	0.969989	NA
GP6-AS1	95.668	0.110471	0.307395	0.359379	0.719312	0.99961
GPA33	12.2327	-0.212842	0.67743	-0.31419	0.753377	NA
GPAA1	1304.47	-0.0569026	0.161488	-0.352364	0.724565	0.99961
GPALPP1	1246.44	-0.0647082	0.129687	-0.498956	0.61781	0.99961
GPAM	1345.99	0.247852	0.161726	1.53254	0.125389	0.99961
GPANK1	536.064	-0.0637607	0.153505	-0.415366	0.677874	0.99961
GPAT2	4.62047	1.58442	1.37045	1.15613	0.247627	NA
GPAT4	3386.04	-0.0546142	0.11562	-0.472358	0.636672	0.99961
GPAT4-AS1	7.51781	-0.879786	1.08234	-0.812855	0.416301	NA
GPATCH1	737.637	0.117507	0.146787	0.80053	0.423404	0.99961
GPATCH2	1234.45	0.0778309	0.145081	0.536466	0.591637	0.99961
GPATCH2L	6546.79	0.132137	0.137181	0.963233	0.335431	0.99961
GPATCH3	496.3	0.0144707	0.188623	0.0767176	0.938848	0.99961
GPATCH4	531.985	-0.117255	0.177618	-0.660155	0.509154	0.99961
GPATCH8	4510.05	0.1266	0.113177	1.11861	0.263309	0.99961
GPATCH11	643.408	0.14213	0.162278	0.875843	0.381116	0.99961
GPBAR1	21.2964	0.987542	0.530324	1.86215	0.0625821	0.919903
GPBP1	3295.2	0.138601	0.165292	0.838523	0.401737	0.99961
GPBP1L1	2563.13	0.0936296	0.133505	0.701321	0.483103	0.99961
GPC1	5171.63	-0.117987	0.137264	-0.859565	0.390029	0.99961
GPC1-AS1	56.7648	-0.117905	0.361529	-0.326129	0.744327	0.99961
GPC2	10272	-0.0498128	0.158103	-0.315066	0.752712	0.99961
GPC3	2258.35	-0.28415	0.123289	-2.30474	0.0211811	0.591473
GPC4	1381.35	-0.135318	0.127164	-1.06412	0.287273	0.99961
GPC5	64.6558	0.469719	0.331245	1.41804	0.156179	0.99961
GPC6	1166.85	-0.144896	0.139109	-1.0416	0.297598	0.99961
GPCPD1	3225.99	0.116873	0.165556	0.705941	0.480225	0.99961
GPD1	23.5825	0.0775205	0.535833	0.144673	0.884969	0.99961
GPD1L	502.552	0.0439684	0.171619	0.256197	0.797799	0.99961
GPD2	1133.21	0.0584439	0.171135	0.341508	0.732721	0.99961
GPHN	2163.93	0.0894621	0.13229	0.676259	0.498876	0.99961
GPI	8435.23	-0.0792576	0.114072	-0.694805	0.487177	0.99961
GPKOW	555.296	-0.129941	0.169291	-0.767558	0.44275	0.99961
GPLD1	511.678	0.244983	0.158797	1.54274	0.122893	0.99961
GPM6A	6509.58	0.168143	0.148129	1.13511	0.256329	0.99961
GPM6B	3175.29	0.0767118	0.153087	0.501098	0.616302	0.99961
GPN1	831.586	-0.0137993	0.147536	-0.0935315	0.925481	0.99961
GPN2	1152.44	0.0153778	0.146211	0.105175	0.916237	0.99961
GPN3	334.534	0.0521278	0.175607	0.296844	0.766586	0.99961
GPR3	104.816	-0.0871763	0.256443	-0.339944	0.733899	0.99961
GPR4	10.0913	0.101389	0.827187	0.122571	0.902447	NA
GPR12	52.8781	-0.471216	0.372436	-1.26523	0.20579	0.99961
GPR17	2.74144	-1.23579	1.56335	-0.790479	0.429248	NA
GPR19	510.966	-0.0194578	0.172368	-0.112885	0.910122	0.99961
GPR20	9.88272	-0.18823	0.762818	-0.246756	0.805097	NA
GPR21	97.0221	0.098958	0.270244	0.36618	0.714231	0.99961
GPR22	260.207	0.556535	0.243507	2.2855	0.0222836	0.605538
GPR26	621.653	0.737115	0.15777	4.67207	2.98173e-06	0.000703116
GPR27	826.96	0.231497	0.146315	1.58218	0.113609	0.99961
GPR35	75.0426	0.654365	0.335162	1.95238	0.0508928	0.852902
GPR37	112.005	0.111688	0.25764	0.433505	0.664648	0.99961
GPR37L1	5.76858	-0.924778	1.00216	-0.922782	0.356121	NA
GPR39	22.9764	-0.487317	0.567153	-0.859233	0.390212	0.99961
GPR45	121.954	0.123132	0.275233	0.447373	0.654606	0.99961
GPR50	61.1352	-1.71127	0.337937	-5.06387	4.10825e-07	0.000124555
GPR50-AS1	7.56527	-0.390632	0.874202	-0.446844	0.654988	NA
GPR52	41.3072	0.366655	0.416349	0.880643	0.378511	0.99961
GPR61	146.776	0.221707	0.230432	0.962134	0.335982	0.99961
GPR62	8.00778	-1.46214	1.16041	-1.26002	0.207661	NA
GPR63	258.325	-0.113622	0.183762	-0.618311	0.53637	0.99961
GPR68	50.3794	0.331465	0.38419	0.862764	0.388267	0.99961
GPR75	246.829	-0.148825	0.215731	-0.689862	0.490281	0.99961
GPR78	16.2126	-0.384926	0.609935	-0.631094	0.527979	0.99961
GPR83	146.69	-0.791378	0.228914	-3.45709	0.000546033	0.0528927
GPR84-AS1	18.9732	-0.0717649	0.561715	-0.12776	0.898339	0.99961
GPR85	712.936	0.0902784	0.175039	0.515762	0.606021	0.99961
GPR88	14.2109	1.705	0.699632	2.437	0.0148098	0.489965
GPR89A	352.827	0.0764924	0.1722	0.444206	0.656894	0.99961
GPR89B	373.699	-0.0615285	0.176252	-0.349095	0.727018	0.99961
GPR107	4724.47	0.0913606	0.138446	0.659902	0.509317	0.99961
GPR108	406.839	-0.157749	0.158252	-0.996826	0.318849	0.99961
GPR135	268.975	-0.0938096	0.184703	-0.507894	0.611528	0.99961
GPR137	1102.79	-0.0803595	0.177734	-0.452134	0.651172	0.99961
GPR137B	229.405	-0.00517217	0.19654	-0.0263161	0.979005	0.99961
GPR137C	692.052	0.0567776	0.175049	0.324353	0.745671	0.99961
GPR139	343.214	0.084606	0.176125	0.480376	0.63096	0.99961
GPR142	24.5043	-0.191727	0.504912	-0.379725	0.70415	0.99961
GPR143	40.1287	-0.334349	0.386299	-0.865519	0.386754	0.99961
GPR146	44.709	-0.147246	0.408238	-0.360686	0.718334	0.99961
GPR149	8.04499	0.475713	0.864449	0.550308	0.582108	NA
GPR150	5.57983	0.0739588	1.1681	0.0633156	0.949515	NA
GPR153	3027.24	-0.0404655	0.154286	-0.262277	0.793108	0.99961
GPR155	1342.81	-0.279891	0.150151	-1.86406	0.0623133	0.917794
GPR155-DT	20.3207	0.318763	0.601359	0.530071	0.596063	0.99961
GPR156	34.6236	0.0311467	0.410791	0.0758213	0.939561	0.99961
GPR157	68.7229	-0.176324	0.362442	-0.486489	0.626621	0.99961
GPR158	210.412	-0.150279	0.216304	-0.694759	0.487207	0.99961
GPR158-AS1	6.88733	0.00634856	1.02465	0.00619584	0.995056	NA
GPR161	2872.15	-0.0931911	0.117208	-0.795093	0.42656	0.99961
GPR162	2090	-0.136053	0.13414	-1.01426	0.31046	0.99961
GPR173	3644.78	-0.0699513	0.137556	-0.508529	0.611083	0.99961
GPR176	290.678	-0.115627	0.189474	-0.610254	0.541694	0.99961
GPR179	14.892	-0.290547	0.757015	-0.383806	0.701122	0.99961
GPR180	574.696	0.31151	0.207277	1.50287	0.132873	0.99961
GPR199P	34.3225	0.0531811	0.42667	0.124642	0.900807	0.99961
GPRASP1	1765	0.135239	0.133109	1.01601	0.309626	0.99961
GPRASP2	2582.45	0.0785429	0.120116	0.653893	0.513181	0.99961
GPRASP3	827.074	0.214449	0.159497	1.34453	0.178775	0.99961
GPRC5A	6.77097	0.735229	0.907303	0.810346	0.417741	NA
GPRC5B	1883.19	0.173502	0.122222	1.41957	0.155733	0.99961
GPRC5C	475.274	-0.391007	0.169909	-2.30127	0.0213763	0.594083
GPRIN1	5347.96	-0.155597	0.14708	-1.05791	0.290097	0.99961
GPRIN2	1436.01	0.029353	0.142747	0.205629	0.83708	0.99961
GPRIN3	6455.43	0.241606	0.154189	1.56695	0.117127	0.99961
GPS1	3003.33	-0.144325	0.120901	-1.19375	0.232578	0.99961
GPS2	629.181	-0.0440373	0.143203	-0.307517	0.75845	0.99961
GPS2P1	6.25941	0.448754	1.01698	0.441262	0.659023	NA
GPSM1	3863.71	-0.225095	0.141072	-1.5956	0.110577	0.99961
GPSM2	649.145	0.161141	0.147041	1.09589	0.273128	0.99961
GPSM3	80.9418	0.205772	0.30039	0.685015	0.493335	0.99961
GPT	34.8731	-0.49186	0.471459	-1.04327	0.296822	0.99961
GPT2	2151.66	-0.142956	0.127389	-1.1222	0.261776	0.99961
GPX1	911.637	-0.0815623	0.176761	-0.461427	0.644493	0.99961
GPX3	232.449	-0.373699	0.210185	-1.77796	0.0754112	0.982678
GPX4	2975.43	-0.143216	0.157835	-0.907378	0.364207	0.99961
GPX7	101.154	0.173921	0.2617	0.664584	0.506317	0.99961
GPX8	366.146	-0.0820128	0.16496	-0.497167	0.619071	0.99961
GRAMD1A	2922.18	-0.214489	0.156218	-1.37301	0.16975	0.99961
GRAMD1B	1389.18	0.0684659	0.126338	0.541926	0.58787	0.99961
GRAMD1C	45.2863	0.0609392	0.376916	0.161678	0.871559	0.99961
GRAMD2A	11.9381	0.120695	0.786816	0.153397	0.878085	NA
GRAMD2B	27.6198	-0.0385871	0.448807	-0.085977	0.931485	0.99961
GRAMD4	1727.82	-0.0909882	0.132688	-0.685732	0.492882	0.99961
GRAP	12.4731	0.551766	0.749083	0.736589	0.461373	NA
GRASLND	121.886	-0.0450696	0.235207	-0.191617	0.848043	0.99961
GRB2	3981.15	0.0288449	0.123922	0.232767	0.815942	0.99961
GRB10	3351.07	-0.15681	0.115053	-1.36293	0.172904	0.99961
GRB14	54.0951	-0.0660015	0.35109	-0.18799	0.850884	0.99961
GREB1	9808.75	-0.0948277	0.128788	-0.736311	0.461542	0.99961
GREB1L	14177.4	0.0502077	0.123255	0.40735	0.683751	0.99961
GREB1L-DT	15.9102	0.139022	0.612913	0.226822	0.820562	0.99961
GREM1	47.6253	-0.402698	0.367885	-1.09463	0.273679	0.99961
GREM2	671.616	0.140472	0.14341	0.979514	0.327326	0.99961
GRHL1	262.253	-0.164477	0.199354	-0.82505	0.409343	0.99961
GRHL2	5.2189	-0.349807	1.47407	-0.237306	0.812419	NA
GRHL3	21.6199	-0.235903	0.528278	-0.446551	0.655199	0.99961
GRHPR	1941.88	-0.0897022	0.137993	-0.650048	0.515661	0.99961
GRIA1	537.093	-0.157	0.152385	-1.03028	0.302876	0.99961
GRIA2	3385.6	0.620318	0.165249	3.75385	0.000174142	0.0204289
GRIA3	795.864	-0.0128449	0.150146	-0.0855497	0.931824	0.99961
GRIA4	1430	0.353244	0.138224	2.55559	0.0106008	0.401745
GRID1	725.975	-0.0967474	0.146444	-0.660643	0.508841	0.99961
GRID2	76.2418	-0.123615	0.315167	-0.392222	0.694894	0.99961
GRID2IP	106.745	-0.195945	0.300441	-0.652192	0.514278	0.99961
GRIK1	707.32	0.453226	0.141351	3.20638	0.00134415	0.107096
GRIK1-AS1	21.2926	-0.173925	0.605789	-0.287104	0.774033	0.99961
GRIK2	1666.45	0.309557	0.15306	2.02246	0.0431289	0.801936
GRIK3	2724.4	0.313922	0.116674	2.6906	0.0071324	0.316551
GRIK4	148.05	-0.543182	0.241683	-2.24749	0.0246085	0.633339
GRIK5	4502.66	-0.0388251	0.138342	-0.280646	0.778982	0.99961
GRIN1	182.664	-0.0189229	0.242	-0.0781939	0.937674	0.99961
GRIN2A	577.686	-0.0837823	0.149673	-0.55977	0.575636	0.99961
GRIN2B	373.489	-0.892893	0.180442	-4.94835	7.48437e-07	0.000210509
GRIN2C	22.0351	-0.0866636	0.554396	-0.156321	0.87578	0.99961
GRIN2D	1908.51	-0.31892	0.199074	-1.60202	0.109152	0.99961
GRIN3A	438.763	0.360599	0.154165	2.33905	0.019333	0.569861
GRIN3B	13.6203	-0.121397	0.633674	-0.191576	0.848074	NA
GRINA	3581.28	-0.228532	0.151872	-1.50476	0.132385	0.99961
GRIP1	1503.76	0.220587	0.138443	1.59334	0.111084	0.99961
GRIP2	390.395	-0.0699877	0.195785	-0.357473	0.720738	0.99961
GRIPAP1	3604.82	-0.158662	0.127436	-1.24503	0.213119	0.99961
GRK1	22.0951	-0.357556	0.550294	-0.649755	0.515851	0.99961
GRK2	2465.77	-0.0350744	0.13222	-0.265274	0.790798	0.99961
GRK3	2614.77	0.0213887	0.143173	0.14939	0.881246	0.99961
GRK4	670.158	-0.024505	0.150393	-0.16294	0.870566	0.99961
GRK5	1476.05	-0.0221935	0.130215	-0.170437	0.864666	0.99961
GRK5-IT1	20.9377	0.233355	0.592807	0.393644	0.693844	0.99961
GRK6	1355.54	4.73721e-05	0.157891	0.000300031	0.999761	0.999993
GRK6P1	14.2609	0.264391	0.663603	0.398417	0.690323	0.99961
GRK7	8.03346	0.24461	0.863104	0.283407	0.776865	NA
GRM1	46.6055	0.14801	0.388577	0.380903	0.703275	0.99961
GRM2	2221.86	-0.0326749	0.135209	-0.241662	0.809042	0.99961
GRM3	267.862	-0.140968	0.180627	-0.780435	0.435135	0.99961
GRM3-AS1	115.544	-0.253233	0.294023	-0.86127	0.389089	0.99961
GRM4	427.232	0.113917	0.184198	0.618446	0.536281	0.99961
GRM5	25.8695	-0.0410769	0.524209	-0.0783597	0.937542	0.99961
GRM7	117.238	0.362715	0.271325	1.33683	0.181279	0.99961
GRM8	832.398	-0.0836618	0.137573	-0.608127	0.543103	0.99961
GRN	1584.11	0.0273805	0.164776	0.166168	0.868025	0.99961
GRPEL1	493.503	0.0291296	0.153353	0.189951	0.849347	0.99961
GRPEL2	1237.33	0.188704	0.159156	1.18565	0.235761	0.99961
GRPEL2-AS1	9.7101	1.16735	0.819541	1.42439	0.154333	NA
GRPR	16.2471	0.0819857	0.632125	0.129699	0.896805	0.99961
GRSF1	2385.75	0.0213588	0.124339	0.171779	0.863612	0.99961
GRTP1	124.469	-0.139533	0.246472	-0.56612	0.571312	0.99961
GRWD1	1437.81	-0.114758	0.143131	-0.801769	0.422687	0.99961
GS1-24F4.2	41.6363	-0.654029	0.408285	-1.60189	0.109179	0.99961
GSAP	56.0442	0.598416	0.443111	1.35049	0.17686	0.99961
GSAT:centr:Satellite	22.2848	-0.357704	0.562773	-0.635609	0.525031	0.99961
GSATII:centr:Satellite	311.73	0.0661602	0.198506	0.33329	0.738915	0.99961
GSATX:centr:Satellite	234.643	-0.161589	0.217883	-0.741635	0.458309	0.99961
GSDMB	527.019	-0.424313	0.186807	-2.2714	0.023123	0.614297
GSDMD	59.8574	0.207802	0.360008	0.577214	0.563795	0.99961
GSDME	708.682	-0.102745	0.141842	-0.724363	0.468843	0.99961
GSE1	6239.63	-0.242061	0.134753	-1.79633	0.0724413	0.965815
GSEC	171.137	-0.119382	0.225584	-0.529215	0.596656	0.99961
GSG1	20.1022	0.718096	0.545646	1.31605	0.188158	0.99961
GSG1L	46.5836	0.80446	0.423641	1.89892	0.0575751	0.88602
GSK3A	2211.69	-0.255091	0.128424	-1.98632	0.0469975	0.82555
GSK3B	10709	0.12702	0.132602	0.9579	0.338113	0.99961
GSK3B-DT	357.098	0.255127	0.16648	1.53248	0.125404	0.99961
GSKIP	798.165	0.238523	0.176555	1.35099	0.1767	0.99961
GSN	648.516	-0.199487	0.151513	-1.31663	0.187962	0.99961
GSPT1	5362.19	0.0681099	0.129897	0.524336	0.600045	0.99961
GSPT2	1084.01	0.108012	0.138353	0.780701	0.434979	0.99961
GSR	1540.11	0.00777348	0.123754	0.0628138	0.949915	0.99961
GSS	956.462	-0.0753536	0.132163	-0.570157	0.568571	0.99961
GSTA4	2193.48	0.00878782	0.140533	0.062532	0.950139	0.99961
GSTCD	801.38	0.0148639	0.151728	0.0979638	0.921961	0.99961
GSTK1	707.627	-0.169386	0.14278	-1.18634	0.235487	0.99961
GSTM2	409.16	-0.164671	0.168318	-0.978333	0.32791	0.99961
GSTM3	511.178	-0.138546	0.152394	-0.909129	0.363282	0.99961
GSTM4	336.561	0.77454	0.172201	4.49788	6.86341e-06	0.00143059
GSTM5	4.57266	2.17108	1.2031	1.80458	0.0711412	NA
GSTO1	230.339	-0.0738089	0.194237	-0.379994	0.70395	0.99961
GSTO2	125.994	0.59194	0.277858	2.13037	0.0331411	0.719637
GSTP1	4020.51	-0.255061	0.159948	-1.59465	0.110791	0.99961
GSTZ1	705.016	-0.00460752	0.14029	-0.0328428	0.9738	0.99961
GSX2	10.8014	-1.60119	0.780759	-2.05081	0.040285	NA
GTDC1	699.181	0.0881412	0.165351	0.533054	0.593996	0.99961
GTF2A1	2982.22	0.128822	0.191758	0.671793	0.501715	0.99961
GTF2A1-AS1	57.2371	-0.00747265	0.349574	-0.0213764	0.982945	0.99961
GTF2A2	856.835	0.0256938	0.173236	0.148317	0.882093	0.99961
GTF2B	609.352	0.186103	0.161596	1.15166	0.249463	0.99961
GTF2E1	805.034	0.0284783	0.145174	0.196166	0.84448	0.99961
GTF2E2	394.823	0.122452	0.166617	0.734933	0.46238	0.99961
GTF2F1	2250.49	-0.0275575	0.123436	-0.223253	0.823338	0.99961
GTF2F2	730.89	-0.0168291	0.140577	-0.119714	0.90471	0.99961
GTF2H1	1038.33	0.0313385	0.166692	0.188002	0.850875	0.99961
GTF2H2	183.932	-0.0188021	0.251522	-0.0747532	0.940411	0.99961
GTF2H2B	41.7353	0.220118	0.39205	0.561452	0.574489	0.99961
GTF2H2C	462.426	-0.00608661	0.162164	-0.0375337	0.97006	0.99961
GTF2H3	559.118	0.141614	0.156803	0.903129	0.366458	0.99961
GTF2H4	563.099	-0.0211621	0.147853	-0.143129	0.886188	0.99961
GTF2H5	963.906	0.171661	0.153931	1.11518	0.264772	0.99961
GTF2I	9364.9	-0.113152	0.107105	-1.05646	0.290758	0.99961
GTF2I-AS1	6.14951	4.7521	1.90935	2.48886	0.0128155	NA
GTF2IP1	252.103	-0.0728433	0.199249	-0.365589	0.714672	0.99961
GTF2IP4	2327.49	-0.127191	0.12033	-1.05702	0.290503	0.99961
GTF2IP5	9.78043	0.382628	0.85438	0.447844	0.654266	NA
GTF2IP9	15.8414	0.288976	0.635925	0.454419	0.649527	0.99961
GTF2IP12	31.2382	-0.211526	0.452473	-0.467488	0.640151	0.99961
GTF2IP14	30.3638	-0.369743	0.473664	-0.780602	0.435037	0.99961
GTF2IP20	8.99328	0.284651	0.887124	0.32087	0.748309	NA
GTF2IP23	13.5119	-0.0734391	0.657175	-0.11175	0.911022	NA
GTF2IRD1	2226.11	-0.200366	0.138616	-1.44547	0.148325	0.99961
GTF2IRD1P1	22.7274	-0.215886	0.546145	-0.39529	0.692629	0.99961
GTF2IRD2	264.228	0.0597127	0.201828	0.295859	0.767338	0.99961
GTF2IRD2B	147.596	-0.244353	0.240537	-1.01586	0.309694	0.99961
GTF3A	1143.33	-0.113544	0.144657	-0.784922	0.432499	0.99961
GTF3C1	7312.08	-0.105859	0.116508	-0.908597	0.363563	0.99961
GTF3C2	2210.22	-0.0976033	0.115414	-0.845681	0.397731	0.99961
GTF3C2-AS2	286.905	-0.0932339	0.236854	-0.393635	0.69385	0.99961
GTF3C3	1320.7	0.0754836	0.176388	0.427942	0.668693	0.99961
GTF3C4	3371.3	-0.0120353	0.126385	-0.0952272	0.924134	0.99961
GTF3C5	2112.56	-0.2143	0.146505	-1.46275	0.143537	0.99961
GTF3C6	686.449	0.132441	0.144487	0.916631	0.359336	0.99961
GTPBP1	3899.63	-0.117961	0.118732	-0.993506	0.320463	0.99961
GTPBP2	1594.41	-0.074829	0.129614	-0.57732	0.563723	0.99961
GTPBP3	1064.19	-0.213028	0.163163	-1.30561	0.191684	0.99961
GTPBP4	1885.53	-0.00144997	0.12965	-0.0111838	0.991077	0.99961
GTPBP6	577.323	-0.32656	0.166741	-1.95849	0.0501726	0.84933
GTPBP8	329.031	-0.0199355	0.204152	-0.0976505	0.92221	0.99961
GTPBP10	715.624	0.245172	0.169555	1.44597	0.148184	0.99961
GTSE1	680.201	-0.118633	0.142557	-0.83218	0.405308	0.99961
GTSE1-DT	29.4804	0.274389	0.476188	0.576219	0.564467	0.99961
GUCA1A	17.1841	0.204304	0.596248	0.34265	0.731862	0.99961
GUCA1ANB-GUCA1A	13.4221	0.248272	0.670876	0.370071	0.711329	NA
GUCA1B	73.0959	0.380809	0.317149	1.20073	0.229857	0.99961
GUCD1	1289.68	-0.07791	0.136909	-0.569065	0.569312	0.99961
GUCY1A1	81.7341	0.0830676	0.293747	0.282786	0.777341	0.99961
GUCY1A2	1658.33	0.146829	0.195811	0.74985	0.453345	0.99961
GUCY1B1	418.66	0.0719756	0.175809	0.409396	0.682249	0.99961
GUCY2C-AS1	3.81023	2.28237	2.01794	1.13104	0.258038	NA
GUF1	1391.67	0.201347	0.144076	1.3975	0.162262	0.99961
GUK1	1865.79	-0.0372628	0.145739	-0.255682	0.798196	0.99961
GULOP	8.50178	0.742231	0.947961	0.782976	0.433641	NA
GULP1	571.508	0.196898	0.197133	0.998809	0.317887	0.99961
GUSB	864.252	-0.0904498	0.148401	-0.609496	0.542196	0.99961
GUSBP1	1522.77	0.173926	0.133726	1.30062	0.19339	0.99961
GUSBP2	20.4502	0.413672	0.563854	0.733651	0.463161	0.99961
GUSBP3	96.5243	0.0930327	0.287575	0.323507	0.746311	0.99961
GUSBP4	25.5534	0.273299	0.541468	0.504737	0.613744	0.99961
GUSBP5	228.684	0.361794	0.218331	1.65709	0.0975017	0.99961
GUSBP9	82.86	0.207964	0.301251	0.690335	0.489984	0.99961
GUSBP11	2466.55	-0.229943	0.119002	-1.93227	0.053326	0.865828
GUSBP14	46.9672	-0.0787414	0.413105	-0.190609	0.848832	0.99961
GUSBP18	44.2559	0.0352841	0.387313	0.0910997	0.927413	0.99961
GUSBP19	14.4674	0.230048	0.644328	0.357035	0.721066	0.99961
GVINP1	27.2324	0.0259686	0.493563	0.0526145	0.958039	0.99961
GVQW3	2992.35	-0.0445497	0.121153	-0.367713	0.713087	0.99961
GXYLT1	520.769	-0.0210512	0.184274	-0.114239	0.909049	0.99961
GXYLT2	152.162	0.0522314	0.248066	0.210554	0.833235	0.99961
GYG1	616.152	0.0802284	0.165872	0.483676	0.628616	0.99961
GYG2	1084.66	-0.124505	0.128831	-0.966418	0.333835	0.99961
GYPC	331.089	-0.28635	0.192413	-1.48821	0.136697	0.99961
GYPE	5.36981	0.0284766	1.13032	0.0251934	0.979901	NA
GYS1	1330.93	-0.0928629	0.15091	-0.615354	0.538321	0.99961
GZF1	962.335	-0.0493932	0.142372	-0.346931	0.728643	0.99961
GZMM	14.8524	0.912312	0.705587	1.29298	0.196017	0.99961
H1-0	7297.86	0.515095	0.118722	4.33867	1.4335e-05	0.00255459
H1-2	5319.24	-0.11221	0.146745	-0.764658	0.444475	0.99961
H1-3	704.003	0.174984	0.148229	1.1805	0.2378	0.99961
H1-4	7200.07	0.0770739	0.17712	0.435151	0.663453	0.99961
H1-5	8387.76	-0.0706181	0.159289	-0.443333	0.657525	0.99961
H1-6	31.6068	-0.299408	0.442624	-0.676438	0.498762	0.99961
H1-8P1	31.6137	0.0462854	0.447083	0.103528	0.917544	0.99961
H1-10	4142.2	-0.0152349	0.150377	-0.101312	0.919303	0.99961
H1-10-AS1	528.569	-0.140742	0.169234	-0.831642	0.405611	0.99961
H2AC4	1124.86	-0.0392932	0.138257	-0.284205	0.776253	0.99961
H2AC6	2851.21	0.0321504	0.147643	0.217757	0.827618	0.99961
H2AC7	763.503	0.05346	0.180004	0.296994	0.766471	0.99961
H2AC8	3782.68	0.0331778	0.131846	0.251641	0.801319	0.99961
H2AC11	2997.67	-0.0257752	0.1452	-0.177515	0.859104	0.99961
H2AC12	2427.46	-0.0199468	0.169055	-0.11799	0.906076	0.99961
H2AC13	1723.28	-0.159998	0.175693	-0.910672	0.362468	0.99961
H2AC14	1945.97	-0.117012	0.128159	-0.913025	0.36123	0.99961
H2AC15	523.969	0.0219424	0.180621	0.121483	0.903308	0.99961
H2AC16	1039.04	-0.351517	0.5411	-0.649634	0.515929	0.99961
H2AC17	1370.92	0.0303339	0.161555	0.187762	0.851063	0.99961
H2AC18	420.151	-26.0398	3.55161	-7.33184	2.27011e-13	2.64979e-10
H2AC19	2551.89	0.453257	0.398457	1.13753	0.255316	0.99961
H2AC20	2399.87	-0.0765639	0.129164	-0.592764	0.553339	0.99961
H2AC21	704.542	-0.0100908	0.161503	-0.0624806	0.95018	0.99961
H2AC25	565.093	0.125576	0.180075	0.697353	0.485582	0.99961
H2AJ	168.583	0.0186854	0.229701	0.0813466	0.935166	0.99961
H2AX	2893.32	-0.210129	0.128452	-1.63586	0.101869	0.99961
H2AZ1	3433.9	0.0250206	0.12047	0.207691	0.83547	0.99961
H2AZ1-DT	56.7642	-0.433668	0.344336	-1.25943	0.207875	0.99961
H2AZ2	7136.95	-0.062389	0.121657	-0.512827	0.608072	0.99961
H2AZ2-DT	18.596	-0.427581	0.568168	-0.752561	0.451714	0.99961
H2BC3	6.14412	-0.0534819	0.948163	-0.0564058	0.955019	NA
H2BC4	2314.44	-0.0696163	0.127888	-0.544352	0.586199	0.99961
H2BC5	2626.61	-0.0896915	0.144419	-0.621051	0.534566	0.99961
H2BC6	2788.76	-0.0958027	0.120328	-0.79618	0.425927	0.99961
H2BC6-AS1	8.06261	0.15721	0.895982	0.175461	0.860718	NA
H2BC7	1648.67	0.0100702	0.127706	0.078855	0.937148	0.99961
H2BC8	2766.72	-0.0277559	0.143319	-0.193666	0.846438	0.99961
H2BC9	2232.14	-0.140008	0.138013	-1.01446	0.310364	0.99961
H2BC10	1629.83	-0.00532512	0.129412	-0.0411485	0.967178	0.99961
H2BC11	2546.34	-0.0266657	0.130258	-0.204714	0.837795	0.99961
H2BC12	3415.38	-0.0403091	0.16039	-0.251319	0.801568	0.99961
H2BC13	858.559	-0.166032	0.152613	-1.08793	0.276625	0.99961
H2BC14	1244.86	-0.20988	0.138416	-1.5163	0.129443	0.99961
H2BC15	1289.67	-0.0913165	0.157893	-0.578345	0.563032	0.99961
H2BC17	2250.02	0.0143722	0.146904	0.097834	0.922064	0.99961
H2BC18	1409.24	-0.265075	0.157539	-1.6826	0.092453	0.99961
H2BC21	2678.53	-0.143447	0.12503	-1.1473	0.251256	0.99961
H2BC26	956.041	-0.0155076	0.140694	-0.110222	0.912233	0.99961
H2BC27P	28.3506	-0.251719	0.463218	-0.543414	0.586845	0.99961
H2BP1	25.9135	-0.508172	0.565102	-0.899257	0.368516	0.99961
H2BP9	28.4418	-1.09804	0.493172	-2.22648	0.0259818	0.650801
H2BW3P	7.52797	-0.746448	0.9328	-0.800223	0.423582	NA
H3-3A	5339.37	0.0652468	0.131021	0.497988	0.618493	0.99961
H3-3A-DT	56.7398	0.328042	0.358036	0.916228	0.359547	0.99961
H3-3B	12445.9	0.0868948	0.11593	0.749548	0.453527	0.99961
H3-7	54.4902	0.189954	0.373921	0.508006	0.611449	0.99961
H3C1	1291.58	-0.0489516	0.146371	-0.334436	0.738051	0.99961
H3C2	6198.58	-0.0523355	0.166444	-0.314432	0.753193	0.99961
H3C3	7.85268	0.0515042	0.827762	0.062221	0.950387	NA
H3C4	546.633	-0.0628374	0.176345	-0.356333	0.721591	0.99961
H3C6	2017.18	-0.0127861	0.136839	-0.0934387	0.925555	0.99961
H3C7	2514.59	-0.173892	0.178798	-0.972561	0.330771	0.99961
H3C8	2862.61	-0.0326322	0.347398	-0.0939332	0.925162	0.99961
H3C10	2893.25	-0.0229755	0.171904	-0.133653	0.893677	0.99961
H3C11	2404.42	-0.0939165	0.165186	-0.568551	0.569661	0.99961
H3C12	3129.71	-0.0346289	0.157778	-0.219478	0.826278	0.99961
H3C13	587.971	0.00202127	0.169676	0.0119125	0.990495	0.99961
H3C14	2164.04	0.48211	0.503131	0.958219	0.337952	0.99961
H3C15	302.074	-25.8087	3.53781	-7.2951	2.98427e-13	3.31751e-10
H3P6	595.206	-0.114081	0.168194	-0.67827	0.4976	0.99961
H3P31	27.9791	-0.167535	0.515854	-0.324773	0.745353	0.99961
H3P47	9.69221	0.337736	0.856441	0.394348	0.693324	NA
H4C1	634.165	0.0101459	0.175493	0.0578135	0.953897	0.99961
H4C2	2075.38	0.103237	0.190332	0.542407	0.587538	0.99961
H4C3	2918.71	-0.0203054	0.158612	-0.128019	0.898134	0.99961
H4C4	3694.86	0.03321	0.162776	0.204023	0.838336	0.99961
H4C5	5517.18	0.233998	0.381638	0.613141	0.539783	0.99961
H4C6	191.038	0.577035	0.206642	2.79244	0.00523115	0.258731
H4C8	3072.5	0.326976	0.169275	1.93163	0.0534056	0.865828
H4C9	1905.59	0.0932956	0.166771	0.559423	0.575873	0.99961
H4C11	2426.06	0.170406	0.203303	0.83819	0.401924	0.99961
H4C12	2650.45	-0.0159275	0.17944	-0.0887623	0.929271	0.99961
H4C13	796.604	0.0837855	0.169535	0.494209	0.621159	0.99961
H4C14	1469.57	0.534407	2.55051	0.20953	0.834035	0.99961
H4C15	766.709	-1.3296	4.56224	-0.291437	0.770717	0.99961
H4C16	395.195	-0.374404	0.163378	-2.29164	0.0219264	0.601801
H6PD	1305.27	-0.0710646	0.130422	-0.544881	0.585836	0.99961
H19	9.59311	-0.256722	0.742674	-0.345672	0.729589	NA
HAAO	7.98006	-0.142684	0.918068	-0.155418	0.876492	NA
HABP4	824.562	-0.0418793	0.152352	-0.274884	0.783405	0.99961
HACD1	143.629	-0.00201471	0.232205	-0.00867642	0.993077	0.999909
HACD2	782.533	0.094684	0.173508	0.545705	0.585269	0.99961
HACD3	5863.61	-0.08238	0.137345	-0.599803	0.548637	0.99961
HACD4	15.2198	-0.112131	0.640345	-0.175111	0.860993	0.99961
HACE1	977.006	0.062306	0.147874	0.421345	0.673503	0.99961
HACL1	414.072	0.13835	0.167458	0.826181	0.408702	0.99961
HADH	945.007	-0.069635	0.130699	-0.532789	0.59418	0.99961
HADHA	2564.51	0.0278239	0.123228	0.225792	0.821363	0.99961
HADHB	945.387	0.0774978	0.130905	0.592016	0.55384	0.99961
HAGH	1202.86	0.0813671	0.164574	0.49441	0.621016	0.99961
HAGHL	356.755	0.220565	0.228777	0.964102	0.334995	0.99961
HAL	7.25437	-0.534511	0.942542	-0.567095	0.57065	NA
HAL1:L1:LINE	28985.8	0.0941683	0.133135	0.707316	0.47937	0.99961
HAL1M8:L1:LINE	2513.97	0.0708193	0.155095	0.456618	0.647946	0.99961
HAL1ME:L1:LINE	7772.02	0.129263	0.137168	0.942373	0.346002	0.99961
HAL1b:L1:LINE	3643.53	0.126246	0.150099	0.841089	0.400298	0.99961
HAMP	8.55251	-0.34608	0.91239	-0.379311	0.704457	NA
HAP1	201.468	-0.0898592	0.212052	-0.42376	0.671741	0.99961
HAPLN1	11.0542	-0.986054	0.753146	-1.30925	0.19045	NA
HAPLN2	65.8515	-0.337064	0.35266	-0.955774	0.339187	0.99961
HAPLN3	54.0589	-1.0131	0.357116	-2.83689	0.00455558	0.238453
HAPLN4	85.5249	-0.546557	0.271855	-2.01047	0.0443811	0.804015
HAPSTR1	9517.75	0.113152	0.115803	0.977112	0.328513	0.99961
HAPSTR2	64.4077	-0.63122	0.318274	-1.98326	0.0473389	0.827906
HARBI1	224.413	-0.00241106	0.204627	-0.0117827	0.990599	0.99961
HARS1	3291.61	0.00594639	0.118747	0.0500763	0.960062	0.99961
HARS2	1101.12	0.0593138	0.135328	0.438297	0.661171	0.99961
HAS2	17.2417	-0.914195	0.584806	-1.56324	0.117995	0.99961
HAS3	247.91	-0.498112	0.184789	-2.69557	0.00702692	0.313658
HASPIN	271.819	-0.163019	0.178089	-0.915382	0.359991	0.99961
HAT1	724.883	-0.0874068	0.164928	-0.529968	0.596134	0.99961
HAUS1	649.547	-0.175348	0.152489	-1.1499	0.250183	0.99961
HAUS2	986.429	-0.086414	0.143824	-0.60083	0.547953	0.99961
HAUS3	628.119	0.131507	0.14523	0.90551	0.365195	0.99961
HAUS4	211.705	-0.117448	0.201645	-0.582452	0.560262	0.99961
HAUS5	842.557	-0.121153	0.152858	-0.792585	0.42802	0.99961
HAUS6	1484.35	-0.0531216	0.147163	-0.360971	0.718121	0.99961
HAUS7	185.368	-0.222908	0.209289	-1.06507	0.286845	0.99961
HAUS8	212.853	-0.0809712	0.190826	-0.424321	0.671332	0.99961
HAVCR2	35.4203	-0.206947	0.430093	-0.481168	0.630397	0.99961
HAX1	1376.94	-0.00885875	0.129578	-0.0683664	0.945494	0.99961
HBD	401.168	-0.119021	0.167068	-0.712409	0.476212	0.99961
HBEGF	209.822	-0.0659904	0.212692	-0.310263	0.756361	0.99961
HBP1	572.918	0.0571671	0.172782	0.330862	0.740748	0.99961
HBQ1	31.362	-0.124106	0.588848	-0.210761	0.833073	0.99961
HBS1L	2193.16	0.0188751	0.159546	0.118305	0.905826	0.99961
HCCS	500.222	0.104437	0.178196	0.58608	0.557822	0.99961
HCCS-DT	90.4916	-0.055018	0.281533	-0.195423	0.845062	0.99961
HCFC1	10499.3	-0.28407	0.147527	-1.92555	0.0541611	0.869394
HCFC1R1	737.266	-0.0680851	0.188475	-0.361243	0.717918	0.99961
HCFC2	980.715	0.250048	0.179692	1.39154	0.164062	0.99961
HCG9	11.2692	0.261774	0.854562	0.306325	0.759357	NA
HCG11	433.523	0.412246	0.179867	2.29195	0.0219084	0.601801
HCG15	34.7404	0.0725632	0.420291	0.17265	0.862927	0.99961
HCG18	3972.58	0.0476001	0.119316	0.398942	0.689936	0.99961
HCG25	114.741	0.31515	0.262352	1.20125	0.229655	0.99961
HCG27	70.7564	-0.0689053	0.314798	-0.218887	0.826738	0.99961
HCLS1	7.61262	-1.3202	0.939762	-1.40482	0.160073	NA
HCN1	125.108	0.382024	0.240887	1.58591	0.11276	0.99961
HCN2	993.137	-0.0311488	0.152071	-0.204831	0.837704	0.99961
HCN3	1885.49	-0.165681	0.145228	-1.14083	0.25394	0.99961
HCN4	2754.37	-0.178872	0.139704	-1.28036	0.200419	0.99961
HCP5	22.9009	0.198259	0.550182	0.360352	0.718584	0.99961
HCRTR1	15.6988	-1.22967	0.639011	-1.92434	0.0543123	0.869394
HCRTR2	23.2499	-0.562541	0.492421	-1.1424	0.253288	0.99961
HCST	12.2232	1.13011	0.858239	1.31678	0.187912	NA
HDAC1	1220.79	-0.0949245	0.132408	-0.716909	0.47343	0.99961
HDAC1P2	96.0722	-0.111068	0.29491	-0.376617	0.706458	0.99961
HDAC2	8057.31	0.150481	0.147181	1.02242	0.306583	0.99961
HDAC2-AS2	258.279	0.259782	0.191436	1.35702	0.174776	0.99961
HDAC3	1493.92	-0.134434	0.12562	-1.07016	0.284549	0.99961
HDAC4	2013.56	-0.0753864	0.129885	-0.580408	0.56164	0.99961
HDAC4-AS1	20.8592	-0.129604	0.552761	-0.234467	0.814622	0.99961
HDAC5	4190.48	-0.130228	0.124997	-1.04185	0.297482	0.99961
HDAC6	3533.02	-0.806615	0.115291	-6.99631	2.62788e-12	2.35954e-09
HDAC7	2407.61	-0.17677	0.142299	-1.24224	0.214148	0.99961
HDAC8	1185.99	0.0286683	0.130753	0.219256	0.826451	0.99961
HDAC9	2804.9	-0.0120896	0.146413	-0.0825724	0.934192	0.99961
HDAC10	770.996	-0.188502	0.16551	-1.13892	0.254737	0.99961
HDAC11	504.501	-0.379674	0.171724	-2.21096	0.0270385	0.66304
HDAC11-AS1	8.72279	-0.021125	0.815209	-0.0259135	0.979326	NA
HDC	6.37596	0.239821	0.930227	0.257809	0.796554	NA
HDDC2	786.901	-0.0303963	0.142576	-0.213194	0.831176	0.99961
HDDC3	369.471	-0.305359	0.184211	-1.65766	0.0973863	0.99961
HDGF	5698.71	-0.015053	0.132894	-0.113271	0.909816	0.99961
HDGFL2	2841.31	-0.119809	0.178581	-0.670897	0.502286	0.99961
HDGFL3	5965.63	0.0850047	0.131246	0.647675	0.517195	0.99961
HDHD2	1007.43	0.0795302	0.143752	0.553247	0.580094	0.99961
HDHD3	284.895	-0.137134	0.190732	-0.718989	0.472148	0.99961
HDHD5	1131.39	0.00519279	0.155778	0.0333345	0.973408	0.99961
HDHD5-AS1	20.8729	-0.125139	0.568924	-0.219957	0.825905	0.99961
HDLBP	12133.8	-0.081313	0.114914	-0.707601	0.479193	0.99961
HDX	611.319	0.0852251	0.201503	0.422946	0.672334	0.99961
HEATR1	3001.2	0.000690027	0.154944	0.0044534	0.996447	0.999909
HEATR3	1162.98	0.0209681	0.127852	0.164003	0.869729	0.99961
HEATR3-AS1	8.84309	-0.728521	0.962261	-0.757093	0.448994	NA
HEATR4	6.89496	0.318059	1.01103	0.314589	0.753074	NA
HEATR5A	502.331	-0.0800788	0.162124	-0.493936	0.621352	0.99961
HEATR5A-DT	4.81649	-0.17499	1.20069	-0.145741	0.884126	NA
HEATR5B	3007.13	0.0966328	0.158647	0.609107	0.542454	0.99961
HEATR6	1472.87	-0.036148	0.130839	-0.276277	0.782335	0.99961
HEATR6-DT	35.7893	-0.1891	0.445271	-0.424686	0.671066	0.99961
HEBP1	168.042	-0.380933	0.20874	-1.82492	0.0680132	0.945147
HEBP2	848.272	0.224294	0.14715	1.52425	0.127446	0.99961
HEBP2P1	9.9416	-0.628684	0.868781	-0.723639	0.469288	NA
HECA	958.248	0.0814589	0.141005	0.577704	0.563464	0.99961
HECTD1	10119.4	0.0803967	0.134403	0.598176	0.549723	0.99961
HECTD2	1290.49	0.0992151	0.185474	0.534928	0.5927	0.99961
HECTD2-AS1	7.72051	-0.646415	0.935316	-0.69112	0.48949	NA
HECTD3	1313.65	-0.174282	0.144713	-1.20433	0.228463	0.99961
HECTD4	16110.4	-0.193791	0.126592	-1.53083	0.125811	0.99961
HECW1	3226.87	-0.170151	0.116204	-1.46425	0.143125	0.99961
HECW1-IT1	153.974	0.148627	0.243303	0.610872	0.541285	0.99961
HECW2	3130.34	0.0230392	0.131844	0.174746	0.861279	0.99961
HEG1	1262.29	-0.147094	0.131387	-1.11955	0.262906	0.99961
HEIH	438.899	-0.222593	0.177974	-1.25071	0.211041	0.99961
HELB	176.507	0.149435	0.228667	0.653505	0.513431	0.99961
HELLPAR	428.145	0.0894453	0.173671	0.515028	0.606534	0.99961
HELLS	2942.59	-0.0121469	0.132354	-0.0917759	0.926876	0.99961
HELQ	378.604	0.0095079	0.170812	0.0556631	0.95561	0.99961
HELZ	4422.54	-0.00869258	0.143206	-0.0606999	0.951598	0.99961
HELZ2	1933.6	0.187796	0.152146	1.23432	0.217085	0.99961
HELZ-AS1	34.2387	-0.0679776	0.419736	-0.161953	0.871343	0.99961
HEMK1	1270.81	-0.0349229	0.130628	-0.267345	0.789203	0.99961
HENMT1	235.964	0.197265	0.223402	0.883004	0.377234	0.99961
HEPFAL	132.74	-0.00860687	0.243226	-0.0353863	0.971772	0.99961
HEPH	541.814	-0.15269	0.158893	-0.960958	0.336573	0.99961
HERC1	13515.2	-0.0188111	0.126769	-0.148389	0.882036	0.99961
HERC2	9205.75	-0.193889	0.120839	-1.60452	0.108599	0.99961
HERC2P2	449.971	-0.163677	0.162555	-1.0069	0.313981	0.99961
HERC2P3	316.845	-0.124484	0.188704	-0.659682	0.509458	0.99961
HERC2P9	1147.49	0.00848045	0.132962	0.0637809	0.949145	0.99961
HERC2P10	9.52634	0.167318	0.759475	0.220308	0.825631	NA
HERC3	686.184	0.0872555	0.150804	0.578604	0.562857	0.99961
HERC4	1353.02	0.151349	0.144954	1.04412	0.296431	0.99961
HERC5	25.8092	0.140232	0.498574	0.281266	0.778506	0.99961
HERC6	15.5039	-0.261006	0.643005	-0.405917	0.684804	0.99961
HERPUD1	2466.3	0.0253102	0.127866	0.197943	0.84309	0.99961
HERPUD2	1039.94	-0.0792296	0.132815	-0.596542	0.550813	0.99961
HERPUD2-AS1	659.399	-0.145257	0.149235	-0.973343	0.330383	0.99961
HERV1_I-int:ERV1:LTR	322.427	0.0627203	0.171099	0.366574	0.713937	0.99961
HERV1_LTRa:ERV1:LTR	22.0337	0.491587	0.502999	0.977311	0.328415	0.99961
HERV1_LTRb:ERV1:LTR	42.9727	0.189606	0.409476	0.463045	0.643332	0.99961
HERV1_LTRc:ERV1:LTR	23.8626	0.153775	0.525705	0.292512	0.769895	0.99961
HERV1_LTRd:ERV1:LTR	14.0155	-0.750534	0.734303	-1.0221	0.306732	NA
HERV1_LTRe:ERV1:LTR	10.6945	0.568927	0.754078	0.754467	0.450569	NA
HERV3-int:ERV1:LTR	1590.67	-0.0543987	0.127637	-0.426199	0.669963	0.99961
HERV4_I-int:ERV1:LTR	307.052	-0.202489	0.197728	-1.02408	0.305798	0.99961
HERV9N-int:ERV1:LTR	202.789	0.177117	0.207859	0.852103	0.394157	0.99961
HERV9NC-int:ERV1:LTR	1910.15	-0.141124	0.122446	-1.15254	0.249098	0.99961
HERV9-int:ERV1:LTR	942.345	-0.134802	0.137148	-0.982899	0.325657	0.99961
HERV15-int:ERV1:LTR	97.3529	-0.13029	0.264107	-0.493323	0.621784	0.99961
HERV16-int:ERVL:LTR	720.511	0.0608917	0.141897	0.429127	0.667831	0.99961
HERV17-int:ERV1:LTR	1083.85	-0.139046	0.134901	-1.03072	0.30267	0.99961
HERV30-int:ERV1:LTR	57.6161	-0.448126	0.335644	-1.33512	0.181835	0.99961
HERV35I-int:ERV1:LTR	448.61	0.224384	0.170464	1.31632	0.188068	0.99961
HERV-Fc1-int:ERV1:LTR	3.6935	1.57533	1.70218	0.925479	0.354717	NA
HERVE_a-int:ERV1:LTR	974.769	0.0451384	0.136082	0.331699	0.740116	0.99961
HERVE-int:ERV1:LTR	1558.49	-0.0100844	0.138815	-0.0726462	0.942088	0.99961
HERVFH19-int:ERV1:LTR	114.887	-0.303457	0.266232	-1.13982	0.254361	0.99961
HERVFH21-int:ERV1:LTR	254.091	-0.179673	0.22424	-0.801252	0.422986	0.99961
HERVH48-int:ERV1:LTR	253.736	-0.463588	0.214499	-2.16126	0.0306751	0.691854
HERVH-int:ERV1:LTR	5150.75	-0.286909	0.142225	-2.01729	0.0436657	0.80273
HERVI-int:ERV1:LTR	421.948	-0.16758	0.164254	-1.02025	0.307611	0.99961
HERVIP10B3-int:ERV1:LTR	689.671	-0.356518	0.153706	-2.31948	0.0203689	0.583451
HERVIP10F-int:ERV1:LTR	1112.04	-0.0480276	0.141575	-0.339237	0.734431	0.99961
HERVIP10FH-int:ERV1:LTR	859.694	-0.0525225	0.163406	-0.321424	0.747889	0.99961
HERVK3-int:ERVK:LTR	1730.16	0.0326683	0.148099	0.220584	0.825417	0.99961
HERVK9-int:ERVK:LTR	3495.94	0.0481348	0.136083	0.353716	0.723552	0.99961
HERVK11D-int:ERVK:LTR	16.5324	0.354742	0.637687	0.556295	0.578009	0.99961
HERVK11-int:ERVK:LTR	630.048	-0.0401089	0.15979	-0.251009	0.801807	0.99961
HERVK13-int:ERVK:LTR	271.933	-0.0862643	0.220142	-0.391857	0.695164	0.99961
HERVK14C-int:ERVK:LTR	97.4734	0.102955	0.298589	0.344805	0.730241	0.99961
HERVK14-int:ERVK:LTR	452.305	-0.175122	0.185659	-0.943247	0.345555	0.99961
HERVK22-int:ERVK:LTR	1863.25	-0.078654	0.151915	-0.517751	0.604632	0.99961
HERVK-int:ERVK:LTR	1199.18	0.114605	0.166515	0.688257	0.491291	0.99961
HERVKC4-int:ERVK:LTR	17.1441	0.0429514	0.597222	0.0719186	0.942667	0.99961
HERVL18-int:ERVL:LTR	596.514	-0.118481	0.156902	-0.755132	0.45017	0.99961
HERVL32-int:ERVL:LTR	45.013	-0.221673	0.391856	-0.565699	0.571598	0.99961
HERVL40-int:ERVL:LTR	1466.53	0.046701	0.149151	0.313113	0.754195	0.99961
HERVL66-int:ERVL:LTR	180.647	-0.160601	0.214734	-0.747904	0.454518	0.99961
HERVL74-int:ERVL:LTR	343.674	-0.0819092	0.19525	-0.41951	0.674843	0.99961
HERVL-int:ERVL:LTR	5852.77	0.147923	0.122847	1.20412	0.228542	0.99961
HERVP71A-int:ERV1:LTR	922.252	0.171702	0.135978	1.26272	0.206689	0.99961
HERVS71-int:ERV1:LTR	1559.25	-0.125249	0.128697	-0.97321	0.330449	0.99961
HES1	382.804	0.586031	0.204758	2.86206	0.00420892	0.229728
HES2	14.8364	0.161409	0.640735	0.251913	0.801109	0.99961
HES3	25.2255	0.122034	0.485587	0.251312	0.801573	0.99961
HES4	1456.51	-0.0375114	0.201018	-0.186607	0.851969	0.99961
HES5	1655.36	-0.07592	0.14085	-0.539015	0.589877	0.99961
HES6	2200.82	-0.215585	0.206826	-1.04235	0.29725	0.99961
HES7	72.9024	-0.512388	0.370635	-1.38246	0.16683	0.99961
HESX1	14.4232	0.0199386	0.646384	0.0308464	0.975392	0.99961
HEXA	1514.84	0.0865845	0.125837	0.688068	0.49141	0.99961
HEXA-AS1	41.8078	-0.105822	0.383321	-0.276067	0.782497	0.99961
HEXB	429.448	-0.086232	0.163001	-0.529027	0.596786	0.99961
HEXD	620.615	-0.175019	0.179575	-0.974626	0.329746	0.99961
HEXD-IT1	26.8119	-0.252907	0.547516	-0.461917	0.644141	0.99961
HEXIM1	1414.38	0.141252	0.139649	1.01148	0.311785	0.99961
HEXIM2	170.154	-0.416316	0.234188	-1.7777	0.0754529	0.982678
HEXIM2-AS1	304.208	0.0320577	0.174928	0.183262	0.854592	0.99961
HEY1	345.131	0.263576	0.187073	1.40895	0.158851	0.99961
HEY2	59.8233	0.0140356	0.31766	0.0441845	0.964757	0.99961
HEYL	484.144	-0.281077	0.159523	-1.76198	0.0780725	0.992917
HFE	7.95518	-0.233022	0.831685	-0.28018	0.779339	NA
HFM1	386.285	0.164293	0.220784	0.744133	0.456796	0.99961
HGFAC	275.323	0.0638377	0.205427	0.310756	0.755986	0.99961
HGH1	598.665	-0.0908951	0.15166	-0.599334	0.54895	0.99961
HGS	2962.24	-0.161873	0.118782	-1.36277	0.172954	0.99961
HGSNAT	1937.32	-0.124241	0.125414	-0.990648	0.321858	0.99961
HHAT	166.958	-0.1408	0.214214	-0.657286	0.510997	0.99961
HHATL	12.106	0.782266	0.754381	1.03696	0.299753	NA
HHIP	35.2264	-0.385713	0.444181	-0.868368	0.385193	0.99961
HHIP-AS1	33.4927	-0.256991	0.471346	-0.545228	0.585597	0.99961
HHIPL1	143.95	-0.103601	0.234853	-0.441131	0.659118	0.99961
HHIPL2	14.4996	-0.0638212	0.652788	-0.097767	0.922117	0.99961
HHLA1	8.20607	0.116681	0.918147	0.127083	0.898875	NA
HIBADH	351.764	0.054798	0.18613	0.294408	0.768447	0.99961
HIBCH	721.858	0.0872884	0.150032	0.5818	0.560701	0.99961
HIC1	31.1503	-0.14173	0.486737	-0.291184	0.77091	0.99961
HIC2	6504.5	0.102401	0.123244	0.83088	0.406041	0.99961
HID1	2557.88	-0.345806	0.158871	-2.17664	0.0295077	0.686112
HIF1A	5031	-0.015991	0.153526	-0.104158	0.917044	0.99961
HIF1A-AS3	20.0225	-0.143657	0.582948	-0.246432	0.805348	0.99961
HIF1AN	4176.7	-0.0554325	0.11008	-0.503565	0.614567	0.99961
HIF3A	516.017	0.237824	0.191181	1.24397	0.21351	0.99961
HIGD1A	1135.2	0.090609	0.173437	0.522432	0.60137	0.99961
HIGD1AP16	9.10489	0.144719	0.854723	0.169316	0.865548	NA
HIGD2A	1040.41	0.0666625	0.164884	0.404301	0.685992	0.99961
HIKESHI	606.735	-0.0890417	0.152203	-0.58502	0.558534	0.99961
HILPDA	426.141	-0.0529886	0.153951	-0.34419	0.730703	0.99961
HILPDA-AS1	54.3067	-0.205043	0.342042	-0.599466	0.548862	0.99961
HINFP	1256.77	0.00766221	0.13271	0.0577365	0.953959	0.99961
HINT1	2667.5	-0.0198355	0.129551	-0.15311	0.878312	0.99961
HINT2	274.378	0.0501203	0.205419	0.24399	0.807238	0.99961
HINT2P1	8.20651	-0.824224	0.961812	-0.856949	0.391473	NA
HINT3	1011.61	0.0954832	0.159649	0.598083	0.549785	0.99961
HIP1	7499.2	-0.196761	0.108011	-1.82167	0.0685047	0.94798
HIP1R	2229.81	-0.244877	0.147078	-1.66495	0.0959231	0.99961
HIPK1	3670.23	0.0607343	0.134318	0.452169	0.651147	0.99961
HIPK1-AS1	19.3199	0.120452	0.614164	0.196124	0.844513	0.99961
HIPK2	11301.2	-0.15925	0.109496	-1.4544	0.145836	0.99961
HIPK3	3329.66	0.263429	0.142821	1.84447	0.065115	0.931118
HIRA	1401.3	-0.145455	0.129204	-1.12577	0.260261	0.99961
HIRIP3	466.762	-0.0277197	0.194881	-0.142239	0.886891	0.99961
HIVEP1	3404.49	0.044773	0.139074	0.321936	0.747501	0.99961
HIVEP2	2525.14	0.0178412	0.143016	0.12475	0.900722	0.99961
HIVEP2-DT	12.5358	0.198127	0.76078	0.260426	0.794535	NA
HIVEP3	912.887	-0.178096	0.18837	-0.945455	0.344427	0.99961
HJURP	679.107	-0.257462	0.147137	-1.74982	0.0801499	0.996856
HK1	7423.34	-0.053436	0.112726	-0.474036	0.635474	0.99961
HK2	630.638	-0.0164332	0.15385	-0.106813	0.914938	0.99961
HK2-DT	41.7223	-0.489032	0.383307	-1.27582	0.202018	0.99961
HK3	10.2213	-0.577971	0.774304	-0.746439	0.455402	NA
HLA-A	1605.66	0.0610633	0.147732	0.413339	0.679358	0.99961
HLA-B	294.645	0.156389	0.185923	0.841147	0.400265	0.99961
HLA-C	461.345	0.0613499	0.180049	0.340739	0.7333	0.99961
HLA-DMA	36.2686	0.318782	0.432374	0.737282	0.460951	0.99961
HLA-DMB	19.8049	0.573082	0.603702	0.949279	0.342479	0.99961
HLA-DOA	79.7883	0.86465	0.282852	3.0569	0.00223636	0.150455
HLA-DOB	15.9764	0.45173	0.699589	0.645708	0.518469	0.99961
HLA-DPB1	220.846	-0.0730947	0.200817	-0.363987	0.715868	0.99961
HLA-DQB1	17.6194	-0.660811	0.619692	-1.06636	0.286263	0.99961
HLA-DRB1	9.26632	-0.718498	0.770425	-0.932599	0.351027	NA
HLA-E	207.814	0.0167812	0.202466	0.0828839	0.933944	0.99961
HLA-F	9.53923	-0.843424	0.822312	-1.02567	0.305046	NA
HLA-F-AS1	12.7075	0.45926	0.696544	0.65934	0.509677	NA
HLA-H	15.0336	0.212083	0.6307	0.336266	0.73667	0.99961
HLA-L	232.375	0.303298	0.195204	1.55375	0.120244	0.99961
HLA-U	9.04561	0.322289	0.832516	0.387126	0.698663	NA
HLCS	1455.59	-0.0584314	0.128162	-0.455918	0.648449	0.99961
HLCS-AS1	174.82	-0.195834	0.227541	-0.860652	0.38943	0.99961
HLCS-IT1	17.8678	0.460689	0.62796	0.733627	0.463176	0.99961
HLF	72.6875	-0.125162	0.327301	-0.382408	0.702158	0.99961
HLTF	2801.14	0.029737	0.173901	0.170999	0.864224	0.99961
HLX	41.9968	-0.796749	0.527898	-1.50928	0.131226	0.99961
HM13	1832.03	-0.148688	0.122303	-1.21574	0.224085	0.99961
HM13-AS1	9.52278	0.132283	0.823306	0.160674	0.872351	NA
HM13-IT1	48.6937	-0.247939	0.393615	-0.629902	0.528759	0.99961
HMBOX1	1774.67	0.0544784	0.130318	0.418041	0.675917	0.99961
HMBOX1-IT1	7.30378	-0.248372	0.97386	-0.255039	0.798693	NA
HMBS	555.818	-0.191437	0.15963	-1.19925	0.23043	0.99961
HMCES	1159.98	-0.0114192	0.137866	-0.0828287	0.933988	0.99961
HMCN1	306.715	0.116118	0.181824	0.63863	0.523064	0.99961
HMCN2	1238.85	-0.0363001	0.177745	-0.204225	0.838177	0.99961
HMG20A	2467.54	0.066606	0.128493	0.518362	0.604206	0.99961
HMG20B	570.809	-0.216785	0.152262	-1.42376	0.154516	0.99961
HMGA1	12761.6	-0.147571	0.125385	-1.17694	0.239219	0.99961
HMGA1P2	13.8069	0.17259	0.627144	0.2752	0.783162	NA
HMGA1P8	18.6205	-0.0369964	0.557351	-0.0663791	0.947076	0.99961
HMGA2	2441.72	-0.155705	0.126	-1.23575	0.21655	0.99961
HMGB1	4711.06	0.132263	0.157547	0.839517	0.401179	0.99961
HMGB1P5	130.558	-0.301096	0.269081	-1.11898	0.263148	0.99961
HMGB1P6	50.387	0.564021	0.434344	1.29856	0.194095	0.99961
HMGB1P19	7.2862	0.115667	0.868863	0.133124	0.894095	NA
HMGB1P21	7.17114	0.341433	0.866405	0.394079	0.693522	NA
HMGB1P24	19.6128	0.136913	0.576321	0.237564	0.812219	0.99961
HMGB1P31	30.9316	-0.0652953	0.500691	-0.130411	0.896242	0.99961
HMGB1P35	10.5734	0.938989	0.836616	1.12236	0.261707	NA
HMGB1P39	3.96681	-0.772159	1.23774	-0.623845	0.532729	NA
HMGB1P41	29.4806	0.135406	0.480143	0.282012	0.777935	0.99961
HMGB1P47	15.4611	0.104344	0.598822	0.174249	0.86167	0.99961
HMGB2	3925.15	0.0366272	0.130629	0.28039	0.779178	0.99961
HMGB3	3385.72	0.0936965	0.137313	0.682357	0.495013	0.99961
HMGB3P4	24.291	-0.447036	0.501502	-0.891395	0.372717	0.99961
HMGB3P9	15.2296	0.124945	0.66896	0.186775	0.851837	0.99961
HMGCL	414.147	0.115576	0.172455	0.670178	0.502744	0.99961
HMGCLL1	590.128	0.318733	0.168788	1.88837	0.0589767	0.892874
HMGCR	11050.6	0.0502347	0.151465	0.331659	0.740147	0.99961
HMGCS1	10703.1	0.190877	0.141287	1.35099	0.176699	0.99961
HMGN1	7276.6	0.246932	0.135534	1.82192	0.0684677	0.94798
HMGN1P1	44.6493	0.187757	0.389729	0.481763	0.629975	0.99961
HMGN1P3	8.37291	-0.52261	0.817051	-0.63963	0.522413	NA
HMGN1P8	41.0575	0.246842	0.41736	0.591436	0.554228	0.99961
HMGN1P15	28.4753	0.323314	0.47905	0.674906	0.499735	0.99961
HMGN1P24	17.5483	-0.476457	0.598211	-0.79647	0.425759	0.99961
HMGN1P38	13.6488	0.0287709	0.685403	0.0419767	0.966517	NA
HMGN2	7533.71	-0.0211256	0.116309	-0.181633	0.855871	0.99961
HMGN2P5	139.543	-0.344283	0.240316	-1.43263	0.151965	0.99961
HMGN2P15	12.2849	-1.07185	0.77423	-1.3844	0.166235	NA
HMGN2P28	7.78939	0.328854	0.913712	0.359909	0.718915	NA
HMGN3	960.525	0.174363	0.15243	1.14389	0.252669	0.99961
HMGN3-AS1	43.9566	0.086154	0.386447	0.222939	0.823583	0.99961
HMGN4	1137.01	-0.0800371	0.139364	-0.574304	0.565762	0.99961
HMGN5	103.189	-0.189486	0.273008	-0.694068	0.487639	0.99961
HMGXB3	2396.07	-0.0371619	0.127671	-0.291076	0.770993	0.99961
HMGXB4	1390.32	-0.0363121	0.141767	-0.256139	0.797843	0.99961
HMMR	488.945	-0.232113	0.157728	-1.47161	0.141128	0.99961
HMOX1	119.4	-0.259585	0.26228	-0.989722	0.32231	0.99961
HMOX2	937.444	-0.00546097	0.140441	-0.0388846	0.968982	0.99961
HMSD	13.5719	-0.633153	0.667392	-0.948697	0.342775	NA
HMX1	32.693	-0.67376	0.503302	-1.33868	0.180675	0.99961
HMX3	6.44211	0.80381	0.926178	0.867878	0.385461	NA
HNF4G	7.51488	-0.50243	0.993385	-0.505776	0.613014	NA
HNMT	10.5281	-0.384445	0.725573	-0.529851	0.596215	NA
HNRNPA0	8233.97	0.0807612	0.120318	0.671232	0.502073	0.99961
HNRNPA1	11521.1	0.106872	0.126616	0.844064	0.398634	0.99961
HNRNPA1L2	140.438	0.10577	0.251151	0.421139	0.673653	0.99961
HNRNPA1L3	186.792	-0.0354648	0.207329	-0.171056	0.86418	0.99961
HNRNPA1P5	28.2059	0.346816	0.532438	0.651373	0.514806	0.99961
HNRNPA1P6	10.2005	-0.402302	0.753752	-0.533732	0.593527	NA
HNRNPA1P7	12.1037	-0.344667	0.735864	-0.468383	0.639511	NA
HNRNPA1P16	91.1742	0.0514346	0.281857	0.182485	0.855203	0.99961
HNRNPA1P43	8.96051	-0.758214	0.88941	-0.85249	0.393942	NA
HNRNPA1P47	12.3988	0.155892	0.806941	0.193189	0.846811	NA
HNRNPA1P61	13.5593	0.294052	0.671509	0.437897	0.661461	NA
HNRNPA2B1	19256.6	0.07282	0.124998	0.582569	0.560183	0.99961
HNRNPA3	8289.35	0.0379461	0.13743	0.276113	0.782461	0.99961
HNRNPAB	4738.39	-0.0652516	0.120722	-0.540512	0.588844	0.99961
HNRNPC	13075.3	0.0745861	0.12898	0.578275	0.563078	0.99961
HNRNPCP1	24.7383	0.0760346	0.495032	0.153595	0.877929	0.99961
HNRNPCP2	17.3466	0.723557	0.610697	1.18481	0.236094	0.99961
HNRNPCP6	13.4952	-0.488547	0.741489	-0.658873	0.509977	NA
HNRNPD	6666.98	-0.0141021	0.130234	-0.108283	0.913771	0.99961
HNRNPD-DT	101.248	0.0303192	0.276629	0.109602	0.912725	0.99961
HNRNPDL	9310.21	0.0792424	0.131343	0.603326	0.546292	0.99961
HNRNPF	3803.1	-0.0520301	0.126372	-0.411723	0.680542	0.99961
HNRNPH1	12330	0.0567088	0.13094	0.433091	0.664949	0.99961
HNRNPH1P1	37.2553	0.104331	0.414069	0.251966	0.801068	0.99961
HNRNPH2	1946.45	0.078478	0.141293	0.555427	0.578603	0.99961
HNRNPH3	4733.59	0.0913774	0.139058	0.657117	0.511105	0.99961
HNRNPK	17630.2	0.0297715	0.139	0.214183	0.830404	0.99961
HNRNPK-AS1	10.077	1.45639	1.28083	1.13707	0.255507	NA
HNRNPKP1	6.41233	-0.701304	0.969912	-0.72306	0.469643	NA
HNRNPKP4	53.151	0.440847	0.341243	1.29189	0.196396	0.99961
HNRNPL	6441.3	-0.0570148	0.114336	-0.498662	0.618017	0.99961
HNRNPLL	1705.77	0.103801	0.134105	0.774033	0.438911	0.99961
HNRNPLP2	16.109	-0.289735	0.60353	-0.480067	0.63118	0.99961
HNRNPM	6682.27	-0.0332645	0.143327	-0.232088	0.81647	0.99961
HNRNPR	6499.65	0.0727244	0.137604	0.528507	0.597148	0.99961
HNRNPU	20604	0.0180841	0.119984	0.150721	0.880196	0.99961
HNRNPUL1	9328.39	-0.114079	0.111824	-1.02016	0.307651	0.99961
HNRNPUL2	4248.67	0.0404106	0.115229	0.350698	0.725815	0.99961
HNRNPUL2-BSCL2	4940.94	-0.0300666	0.120056	-0.250437	0.802249	0.99961
HOMER1	1401.13	0.175776	0.142251	1.23568	0.216579	0.99961
HOMER2	1318.44	0.176514	0.12792	1.37988	0.167623	0.99961
HOMER3	808.687	-0.2343	0.15219	-1.53953	0.123676	0.99961
HOMER3-AS1	44.4941	-0.139136	0.382426	-0.363825	0.715989	0.99961
HOMEZ	1053.76	-0.117959	0.132449	-0.890599	0.373145	0.99961
HOOK1	467.493	0.411988	0.221794	1.85752	0.0632367	0.924183
HOOK2	557.828	-0.18442	0.187591	-0.983094	0.325561	0.99961
HOOK3	4263.84	0.0290259	0.129121	0.224796	0.822138	0.99961
HOPX	7.05867	0.313097	0.925019	0.338476	0.735005	NA
HOTAIRM1	32.0151	0.448867	0.421214	1.06565	0.286582	0.99961
HOXA1	25.6271	0.487296	0.480489	1.01417	0.310503	0.99961
HOXA2	27.2418	1.15911	0.482773	2.40094	0.016353	0.513809
HOXB1	8.89482	0.936973	0.801306	1.16931	0.24228	NA
HOXB2	361.194	0.707879	0.234022	3.02484	0.00248761	0.163127
HOXB3	67.2421	-0.503528	0.633682	-0.794606	0.426843	0.99961
HOXB-AS1	103.333	0.849182	0.304489	2.78887	0.00528919	0.259404
HOXB-AS3	8.25726	0.891166	0.917887	0.970889	0.331604	NA
HOXD8	12.8167	-1.15925	1.05973	-1.09391	0.273992	NA
HOXD9	7.99335	-1.54005	1.38824	-1.10936	0.267276	NA
HP1BP3	6662.68	0.161626	0.108718	1.48666	0.137105	0.99961
HPAT5	9.80674	-0.278923	0.772887	-0.360885	0.718185	NA
HPCA	736.497	0.125569	0.199824	0.6284	0.529742	0.99961
HPCAL1	720.95	-0.435661	0.153418	-2.8397	0.00451559	0.237961
HPCAL4	197.598	0.319757	0.205504	1.55597	0.119716	0.99961
HPDL	16.893	0.806702	0.585128	1.37867	0.167995	0.99961
HPF1	451.448	0.0380255	0.171996	0.221083	0.825027	0.99961
HPGD	6.01345	0.227485	1.00741	0.225812	0.821348	NA
HPN	16.4279	-0.640831	0.637844	-1.00468	0.31505	0.99961
HPRT1	391.573	-0.100934	0.173865	-0.580534	0.561554	0.99961
HPS1	698.646	-0.270611	0.15127	-1.78892	0.0736274	0.972031
HPS1-AS1	10.2705	0.273252	0.812178	0.336443	0.736537	NA
HPS3	627.562	0.0172356	0.18037	0.0955571	0.923872	0.99961
HPS4	2465.75	-0.0408382	0.115252	-0.354337	0.723086	0.99961
HPS5	838.528	0.17794	0.144526	1.2312	0.21825	0.99961
HPS6	718.645	0.0565103	0.185087	0.305317	0.760125	0.99961
HPSE	25.137	0.0985594	0.529931	0.185985	0.852456	0.99961
HPSE2	12.9113	-1.51195	0.693789	-2.17927	0.0293115	NA
HPX	240.502	-0.386284	0.22635	-1.70658	0.0879007	0.99961
HR	50.7106	-1.14754	0.374216	-3.06653	0.00216561	0.146999
HRAS	1017.16	-0.113926	0.180628	-0.630723	0.528221	0.99961
HRAT17	6.48362	1.00197	1.02817	0.97452	0.329798	NA
HRC	212.235	0.000675543	0.30698	0.00220061	0.998244	0.999909
HRH1	5.03394	1.38658	1.14535	1.21061	0.226043	NA
HRH2	40.674	-0.345526	0.395331	-0.874015	0.38211	0.99961
HRH3	452.746	-0.0271506	0.182379	-0.148869	0.881657	0.99961
HRK	696.188	-0.0995876	0.155113	-0.642033	0.520852	0.99961
HROB	219.777	-0.298838	0.187779	-1.59144	0.111512	0.99961
HS1BP3	910.415	-0.0761403	0.151649	-0.502082	0.61561	0.99961
HS1BP3-IT1	9.00203	-0.363104	0.940049	-0.386261	0.699303	NA
HS2ST1	1472.83	0.157432	0.168129	0.936376	0.34908	0.99961
HS3ST1	79.4973	0.0371388	0.299935	0.123823	0.901456	0.99961
HS3ST2	504.623	-0.0174041	0.176818	-0.0984295	0.921591	0.99961
HS3ST3A1	220.676	-0.096633	0.226775	-0.426119	0.670021	0.99961
HS3ST3B1	868.789	0.0429003	0.146533	0.292768	0.769699	0.99961
HS3ST4	135.741	-0.0516431	0.244664	-0.211078	0.832827	0.99961
HS3ST5	153.495	0.0937343	0.231294	0.40526	0.685286	0.99961
HS6ST1	6100.27	-0.107267	0.117194	-0.915297	0.360036	0.99961
HS6ST1P1	6.76888	-0.0484773	1.09077	-0.0444432	0.964551	NA
HS6ST2	767.665	-0.117742	0.143064	-0.823002	0.410507	0.99961
HS6ST3	605.435	-0.668878	0.153751	-4.35039	1.35893e-05	0.00245925
HSALR1	79.6138	0.382012	0.33158	1.1521	0.249282	0.99961
HSAT4:centr:Satellite	10.9192	-0.105501	0.812876	-0.129787	0.896735	NA
HSBP1	4040.61	-0.0643243	0.155518	-0.413613	0.679157	0.99961
HSBP1L1	9.04033	-0.0539428	0.880308	-0.0612772	0.951138	NA
HSCB	109.766	-0.244322	0.265861	-0.918983	0.358105	0.99961
HSD3B7	65.876	-0.201362	0.338815	-0.594313	0.552303	0.99961
HSD11B1-AS1	6.41676	-1.27711	1.44683	-0.882696	0.377401	NA
HSD11B1L	778.881	-0.186681	0.174913	-1.06728	0.285847	0.99961
HSD11B2	55.8695	0.0295805	0.348797	0.0848072	0.932415	0.99961
HSD17B1	30.6138	-0.20498	0.458522	-0.447045	0.654843	0.99961
HSD17B1-AS1	838.433	-0.064777	0.169974	-0.3811	0.703129	0.99961
HSD17B2	13.4802	1.28961	0.657016	1.96282	0.0496668	NA
HSD17B2-AS1	8.01905	0.68722	0.883044	0.77824	0.436428	NA
HSD17B3	14.0672	-0.626611	0.759096	-0.82547	0.409105	NA
HSD17B4	2406.99	0.0969423	0.13136	0.737991	0.46052	0.99961
HSD17B6	21.3693	-0.473908	0.540859	-0.876214	0.380914	0.99961
HSD17B7	225.327	-0.0835781	0.18851	-0.443362	0.657504	0.99961
HSD17B8	117.338	0.361212	0.245648	1.47044	0.141442	0.99961
HSD17B10	1012.91	-0.158645	0.153301	-1.03486	0.300736	0.99961
HSD17B11	114.443	0.277315	0.300575	0.922613	0.356209	0.99961
HSD17B12	2010.63	0.133198	0.153181	0.869546	0.384549	0.99961
HSD17B14	91.9558	-0.237222	0.287423	-0.825341	0.409178	0.99961
HSDL1	2995.23	-0.19821	0.133555	-1.48411	0.13778	0.99961
HSDL2	377.231	-0.180791	0.193066	-0.936419	0.349057	0.99961
HSDL2-AS1	164.403	-0.171091	0.217647	-0.786092	0.431813	0.99961
HSF1	1790.6	-0.294967	0.129215	-2.28277	0.0224439	0.607129
HSF2	1159.42	0.0861403	0.17314	0.497518	0.618824	0.99961
HSF2BP	44.9338	-0.233464	0.374916	-0.62271	0.533475	0.99961
HSF4	81.7579	-1.07014	0.352754	-3.03366	0.00241609	0.159784
HSF5	14.4874	-0.217209	0.696776	-0.311734	0.755242	0.99961
HSFX2	60.338	-0.108058	0.34397	-0.31415	0.753407	0.99961
HSH2D	13.001	-0.333607	0.654588	-0.509644	0.610301	NA
HSMAR1:TcMar-Mariner:DNA	680.906	0.158399	0.154776	1.02341	0.306116	0.99961
HSMAR2:TcMar-Mariner:DNA	2922.87	0.0661043	0.16799	0.393503	0.693948	0.99961
HSP90AA1	27776.3	-0.155231	0.134155	-1.1571	0.247231	0.99961
HSP90AA2P	16.6584	-0.168102	0.619356	-0.271414	0.786073	0.99961
HSP90AB1	26946.5	-0.152287	0.114784	-1.32672	0.184601	0.99961
HSP90AB3P	14.9697	0.343398	0.625311	0.549164	0.582893	0.99961
HSP90AB4P	37.435	-0.0577238	0.432353	-0.133511	0.893789	0.99961
HSP90B1	7648.55	-0.0701248	0.127671	-0.549262	0.582825	0.99961
HSP90B2P	83.8668	0.698444	0.319065	2.18903	0.0285944	0.677435
HSPA1A	918.919	-0.206875	0.161831	-1.27834	0.20113	0.99961
HSPA1B	1643.04	-0.0206543	0.16089	-0.128375	0.897852	0.99961
HSPA1L	115.13	-0.159618	0.252904	-0.631139	0.527949	0.99961
HSPA2	40.3186	0.154284	0.443613	0.34779	0.727998	0.99961
HSPA4	8263.42	0.117658	0.131752	0.893027	0.371842	0.99961
HSPA4L	1103.21	-0.061936	0.159456	-0.388419	0.697706	0.99961
HSPA5	6482.57	-0.0256934	0.121613	-0.211271	0.832676	0.99961
HSPA5-DT	25.6363	-0.132905	0.492465	-0.269878	0.787254	0.99961
HSPA6	8.20676	-0.39028	0.884813	-0.441088	0.659149	NA
HSPA8	30254.8	-0.163649	0.122151	-1.33972	0.180335	0.99961
HSPA8P3	27.2844	0.787429	0.501686	1.56957	0.116516	0.99961
HSPA8P14	8.09648	-0.740893	0.895426	-0.82742	0.407999	NA
HSPA8P15	29.0533	-0.330187	0.460031	-0.717751	0.472911	0.99961
HSPA8P18	12.3316	-0.734183	0.740813	-0.991052	0.32166	NA
HSPA9	6924.51	0.0134885	0.148165	0.0910372	0.927463	0.99961
HSPA12A	3917.72	0.0111568	0.114486	0.0974516	0.922368	0.99961
HSPA12B	8.10026	-0.74214	0.833037	-0.890886	0.372991	NA
HSPA13	3041.36	0.193162	0.196688	0.982074	0.326063	0.99961
HSPA14	327.631	0.146824	0.182284	0.805467	0.42055	0.99961
HSPB1	411.959	-0.0968943	0.198194	-0.488885	0.624923	0.99961
HSPB6	21.7883	-0.379318	0.59185	-0.640903	0.521586	0.99961
HSPB8	24.3099	-0.395324	0.487933	-0.810201	0.417825	0.99961
HSPBAP1	408.548	0.0192895	0.181216	0.106445	0.915229	0.99961
HSPBP1	1178.79	-0.239941	0.154895	-1.54906	0.121368	0.99961
HSPD1	6504.54	-0.0504243	0.123292	-0.408982	0.682553	0.99961
HSPD1P4	19.2418	-0.718002	0.583896	-1.22967	0.218819	0.99961
HSPD1P8	22.8528	1.04025	0.499242	2.08367	0.0371906	0.756944
HSPD1P10	8.77405	0.958945	0.870153	1.10204	0.270443	NA
HSPD1P11	20.116	0.175381	0.549903	0.31893	0.749779	0.99961
HSPD1P13	43.0626	0.38321	0.409647	0.935465	0.349549	0.99961
HSPE1	693.346	-0.211793	0.164716	-1.28581	0.198511	0.99961
HSPE1-MOB4	604.658	-0.0885907	0.172269	-0.514257	0.607073	0.99961
HSPE1P3	8.6653	-0.557297	0.887627	-0.627851	0.530102	NA
HSPE1P11	20.532	-0.783426	0.581587	-1.34705	0.177965	0.99961
HSPE1P13	21.4084	0.247979	0.572542	0.433119	0.664929	0.99961
HSPE1P25	7.85845	-0.815855	0.944819	-0.863504	0.387861	NA
HSPE1P26	12.2705	0.150474	0.68484	0.219721	0.826089	NA
HSPG2	2779.86	-0.524896	0.188966	-2.77772	0.0054742	0.267354
HSPH1	3377.63	-0.164273	0.129202	-1.27145	0.20357	0.99961
HTATIP2	81.2439	0.445122	0.331485	1.34281	0.179333	0.99961
HTATSF1	3619.21	-0.0836128	0.134102	-0.623503	0.532954	0.99961
HTATSF1P2	5.5927	0.0176921	1.34577	0.0131464	0.989511	NA
HTD2	471.337	0.080483	0.156886	0.513003	0.607949	0.99961
HTR1B	134.448	0.0411154	0.227425	0.180786	0.856535	0.99961
HTR1D	25.6814	-0.647015	0.479906	-1.34821	0.17759	0.99961
HTR2C	8.69733	-1.52956	0.807252	-1.89478	0.0581221	NA
HTR3A	617.084	-0.00699269	0.151417	-0.0461817	0.963165	0.99961
HTR3B	184.741	0.0115776	0.20379	0.0568114	0.954695	0.99961
HTR5A	11.8507	-0.76804	0.698971	-1.09882	0.271849	NA
HTR6	18.695	0.512659	0.589458	0.869713	0.384457	0.99961
HTR7	337.691	-0.375365	0.216868	-1.73084	0.0834803	0.99961
HTR7P1	109.594	-0.237624	0.254788	-0.932633	0.351009	0.99961
HTRA1	84.6906	0.382994	0.284662	1.34543	0.178486	0.99961
HTRA2	759.799	0.000309287	0.149758	0.00206525	0.998352	0.999909
HTRA3	12.5264	-0.403407	0.684997	-0.588919	0.555916	NA
HTT	7714.16	-0.155726	0.108165	-1.43971	0.149951	0.99961
HTT-AS	12.8337	-0.0247163	0.703527	-0.035132	0.971975	NA
HUERS-P1-int:ERV1:LTR	663.066	0.253514	0.155809	1.62709	0.103718	0.99961
HUERS-P2-int:ERV1:LTR	371.927	0.0047836	0.173433	0.0275818	0.977996	0.99961
HUERS-P3b-int:ERV1:LTR	495.939	0.135148	0.179738	0.751917	0.452101	0.99961
HUERS-P3-int:ERV1:LTR	1478.48	0.0200768	0.14218	0.141207	0.887706	0.99961
HULC	264.541	0.123075	0.19929	0.617569	0.53686	0.99961
HUNK	1556.36	-0.182652	0.121774	-1.49992	0.133635	0.99961
HUS1	1125.18	0.104746	0.159949	0.654872	0.51255	0.99961
HUS1B	35.1283	-0.0350111	0.466457	-0.0750575	0.940169	0.99961
HUWE1	28518.6	-0.131484	0.10478	-1.25486	0.20953	0.99961
HVCN1	21.9433	-0.280299	0.51532	-0.543932	0.586488	0.99961
HYAL1	79.7482	-0.336638	0.31617	-1.06474	0.286995	0.99961
HYAL2	1165.32	-0.110007	0.157969	-0.696382	0.486189	0.99961
HYAL3	123.832	0.294142	0.249998	1.17658	0.239364	0.99961
HYCC1	1595.93	0.0139769	0.160246	0.0872216	0.930495	0.99961
HYCC2	2000.63	0.149914	0.150824	0.993967	0.320239	0.99961
HYDIN	663.603	-0.336509	0.156091	-2.15585	0.0310953	0.698672
HYDIN2	592.069	-0.61593	0.172986	-3.56058	0.000370041	0.038224
HYI	183.031	0.0887147	0.226783	0.391187	0.695659	0.99961
HYI-AS1	10.9046	0.84756	0.870866	0.973238	0.330435	NA
HYKK	23.0732	0.0467593	0.487658	0.0958854	0.923612	0.99961
HYLS1	168.443	0.119515	0.240217	0.49753	0.618815	0.99961
HYMAI	113.928	0.344244	0.250503	1.37421	0.169376	0.99961
HYOU1	7767.04	-0.193348	0.126067	-1.53369	0.125105	0.99961
HYPK	432.438	-0.26128	0.175495	-1.48882	0.136535	0.99961
Harlequin-int:ERV1:LTR	2606.05	0.126241	0.12535	1.00711	0.313884	0.99961
Helitron1Na_Mam:Helitron:RC	164.461	0.00398689	0.263516	0.0151296	0.987929	0.99961
Helitron1Nb_Mam:Helitron:RC	148.708	0.158931	0.248942	0.638426	0.523196	0.99961
Helitron2Na_Mam:Helitron:RC?	476.147	0.211666	0.178555	1.18544	0.235844	0.99961
Helitron3Na_Mam:Helitron:RC	1069.09	0.227645	0.153509	1.48294	0.13809	0.99961
IAH1	659.961	0.283673	0.160904	1.763	0.0779011	0.991858
IARS1	11227.1	-0.015804	0.128698	-0.122799	0.902266	0.99961
IARS2	1972.98	0.0790954	0.14086	0.561519	0.574444	0.99961
IBA57	972.479	0.220319	0.140764	1.56516	0.117544	0.99961
IBA57-DT	38.0418	-0.19858	0.432505	-0.459138	0.646135	0.99961
IBTK	2077.95	0.29078	0.162173	1.79302	0.0729692	0.970771
ICA1	486.527	0.0917519	0.188205	0.487511	0.625896	0.99961
ICA1-AS1	27.8	-0.0389838	0.64547	-0.0603961	0.95184	0.99961
ICA1L	942.108	-0.166383	0.160591	-1.03606	0.300172	0.99961
ICAM1	6.26988	-0.285687	1.05255	-0.271425	0.786064	NA
ICAM3	33.2144	-0.0239605	0.421427	-0.0568557	0.95466	0.99961
ICAM4	3.94774	-0.85406	1.25698	-0.679455	0.49685	NA
ICAM5	36.192	-0.0194085	0.423008	-0.045882	0.963404	0.99961
ICE1	4048.09	0.102416	0.143315	0.71462	0.474844	0.99961
ICE2	1768.71	0.160143	0.14992	1.06819	0.285435	0.99961
ICMT	2727.25	-0.0109668	0.117175	-0.0935936	0.925432	0.99961
ICMT-DT	15.8815	-0.364601	0.631982	-0.576917	0.563996	0.99961
ICOSLG	18.1205	-0.757972	0.580145	-1.30652	0.191375	0.99961
ID1	387.628	-0.377325	0.190611	-1.97956	0.0477532	0.8307
ID2	538.045	-0.163672	0.162808	-1.00531	0.314747	0.99961
ID2-AS1	60.6146	0.256462	0.32117	0.798526	0.424565	0.99961
ID3	686.203	-0.351623	0.173843	-2.02265	0.0431094	0.801936
ID4	3765.43	-0.0306609	0.126641	-0.242109	0.808696	0.99961
IDE	1126.29	0.0318532	0.163954	0.194282	0.845955	0.99961
IDH1	6624.06	-0.0496529	0.138943	-0.357363	0.72082	0.99961
IDH1-AS1	15.1428	-0.0607626	0.658478	-0.0922773	0.926478	0.99961
IDH2	3167.56	-0.128469	0.131201	-0.979176	0.327493	0.99961
IDH3A	832.392	0.126259	0.146689	0.860721	0.389392	0.99961
IDH3B	1624.84	-0.00796443	0.127582	-0.062426	0.950224	0.99961
IDH3B-DT	8.00286	-0.562661	0.882565	-0.63753	0.52378	NA
IDH3G	920.689	-0.143776	0.135661	-1.05981	0.289229	0.99961
IDI1	1999.29	0.0969295	0.157164	0.616741	0.537406	0.99961
IDI2-AS1	7.9956	0.920093	0.864486	1.06432	0.287182	NA
IDNK	74.232	0.383155	0.334048	1.14701	0.251379	0.99961
IDS	3868.37	0.00926078	0.114381	0.0809641	0.93547	0.99961
IDUA	368.775	0.023455	0.197959	0.118484	0.905684	0.99961
IER2	2006.39	0.0778094	0.147083	0.529016	0.596794	0.99961
IER3	86.6465	-0.0135434	0.296864	-0.0456216	0.963612	0.99961
IER3-AS1	23.0146	-0.285386	0.514079	-0.555141	0.578798	0.99961
IER3IP1	555.866	0.297172	0.197896	1.50166	0.133185	0.99961
IER5	387.438	0.0562108	0.189272	0.296984	0.766479	0.99961
IER5L	829.74	0.0256848	0.142989	0.179627	0.857445	0.99961
IER5L-AS1	18.353	-0.301575	0.571217	-0.527952	0.597533	0.99961
IFFO1	1024.51	-0.0695813	0.150121	-0.463501	0.643005	0.99961
IFFO2	950.371	-0.0400662	0.140394	-0.285385	0.775349	0.99961
IFI6	37.1627	-0.246774	0.409051	-0.603285	0.546319	0.99961
IFI16	40.2951	-0.181744	0.411497	-0.441665	0.658731	0.99961
IFI27	96.6721	-0.0860998	0.273863	-0.314389	0.753225	0.99961
IFI27L1	370.806	0.0454055	0.181988	0.249497	0.802976	0.99961
IFI27L2	284.853	-0.037539	0.203482	-0.184483	0.853634	0.99961
IFI30	9.58162	-0.211266	0.777076	-0.271873	0.785719	NA
IFI35	10.9349	0.569435	0.744689	0.764661	0.444474	NA
IFIT1	45.9264	-0.483078	0.360072	-1.34162	0.179721	0.99961
IFIT1P1	6.73801	0.107308	0.893691	0.120073	0.904425	NA
IFIT5	890.444	0.168613	0.163203	1.03315	0.301534	0.99961
IFITM1	37.601	-0.213014	0.394515	-0.539939	0.589239	0.99961
IFITM2	301.485	-0.508034	0.187692	-2.70674	0.00679465	0.306811
IFITM3	278.342	-0.456833	0.187756	-2.43312	0.0149693	0.489965
IFITM3P3	21.0112	-0.274472	0.572071	-0.479787	0.631379	0.99961
IFITM10	176.704	-0.0471996	0.261982	-0.180164	0.857024	0.99961
IFNAR1	1988.22	0.0334209	0.127688	0.261739	0.793522	0.99961
IFNAR2	710.152	-0.0609215	0.139914	-0.435422	0.663256	0.99961
IFNAR2-IL10RB	240.73	-0.100015	0.1907	-0.524464	0.599956	0.99961
IFNGR1	627.441	0.0378043	0.16469	0.229549	0.818443	0.99961
IFNGR2	676.427	-0.0423963	0.144073	-0.294271	0.768551	0.99961
IFNLR1	84.7144	-0.141075	0.316661	-0.445509	0.655952	0.99961
IFRD1	1570.37	0.0517162	0.162278	0.31869	0.749962	0.99961
IFRD2	586.811	-0.011245	0.191088	-0.0588471	0.953074	0.99961
IFT20	535.377	0.270899	0.153457	1.76531	0.0775122	0.989351
IFT22	912.636	0.0249349	0.143781	0.173423	0.862319	0.99961
IFT25	440.822	0.0277315	0.159981	0.173342	0.862383	0.99961
IFT27	2305.87	-0.112556	0.132458	-0.849745	0.395467	0.99961
IFT43	517.782	-0.165584	0.157601	-1.05065	0.293418	0.99961
IFT46	625.06	0.0699708	0.144487	0.48427	0.628195	0.99961
IFT52	1392.32	0.131568	0.136917	0.960934	0.336586	0.99961
IFT56	327.468	0.00233529	0.209538	0.011145	0.991108	0.99961
IFT57	862.258	-0.120027	0.151695	-0.791241	0.428803	0.99961
IFT70A	337.29	0.0717188	0.222321	0.322591	0.747005	0.99961
IFT70B	287.536	0.0396571	0.198407	0.199877	0.841577	0.99961
IFT74	507.432	-0.0859505	0.20371	-0.421925	0.67308	0.99961
IFT80	767.739	0.179857	0.191718	0.938134	0.348175	0.99961
IFT81	1438.03	-0.00936457	0.158189	-0.0591987	0.952794	0.99961
IFT88	512.707	0.0835181	0.167791	0.497749	0.618661	0.99961
IFT122	1397.76	-0.368668	0.124939	-2.95078	0.00316971	0.190547
IFT140	1886.38	-0.166402	0.134625	-1.23604	0.216444	0.99961
IFT172	1372.47	-0.0957927	0.127051	-0.75397	0.450867	0.99961
IFTAP	487.81	0.04484	0.157801	0.284156	0.776291	0.99961
IGBP1	853.51	0.056584	0.140248	0.403457	0.686612	0.99961
IGDCC3	12608.3	-0.027602	0.113041	-0.244177	0.807094	0.99961
IGDCC4	2037.36	-0.048289	0.130241	-0.370766	0.710811	0.99961
IGF1R	14099.8	0.0458143	0.112657	0.406669	0.684251	0.99961
IGF2	104.694	-0.267206	0.271415	-0.984493	0.324873	0.99961
IGF2BP1	18485	-0.0882821	0.105177	-0.839365	0.401265	0.99961
IGF2BP2	5476.92	-0.104627	0.114864	-0.910879	0.362359	0.99961
IGF2BP3	2792.55	-0.0386311	0.13938	-0.277164	0.781654	0.99961
IGF2R	8360.56	-0.280812	0.154418	-1.81852	0.0689844	0.950673
IGFALS	29.5172	0.759154	0.528063	1.43762	0.150542	0.99961
IGFBP2	4007.24	-0.19446	0.180145	-1.07946	0.280381	0.99961
IGFBP3	126.794	-0.419988	0.233491	-1.79873	0.072061	0.963776
IGFBP4	345.779	-0.252663	0.18979	-1.33128	0.183097	0.99961
IGFBP5	1395.44	-0.422289	0.130067	-3.24669	0.00116756	0.0953032
IGFBP7	7.80779	-0.523923	0.868252	-0.603423	0.546227	NA
IGFBPL1	15835.7	-0.0850195	0.116375	-0.730563	0.465046	0.99961
IGFL4	29.1454	0.883613	0.50308	1.75641	0.079019	0.99424
IGFLR1	41.1129	-0.329165	0.390674	-0.842555	0.399477	0.99961
IGFN1	15.4703	0.0274982	0.812442	0.0338464	0.973	0.99961
IGHEP2	19.0871	-0.498563	0.627205	-0.794897	0.426673	0.99961
IGHMBP2	1127.36	-0.0860067	0.131797	-0.652568	0.514035	0.99961
IGIP	131.462	0.559681	0.282201	1.98327	0.047337	0.827906
IGLON5	3489.82	-0.326325	0.139221	-2.34394	0.0190815	0.567436
IGLV1-50	5.52572	-0.395726	1.06473	-0.371668	0.71014	NA
IGLV1-51	18.4296	-0.00757894	0.574563	-0.0131908	0.989476	0.99961
IGLV5-52	91.414	-0.0495966	0.297111	-0.166929	0.867426	0.99961
IGLVIVOR22-1	7.10173	0.966058	0.913627	1.05739	0.290335	NA
IGSF1	84.3136	-0.559451	0.328419	-1.70347	0.0884805	0.99961
IGSF3	5209.67	0.0715837	0.110801	0.646059	0.518241	0.99961
IGSF5	14.6169	-0.193305	0.612726	-0.315484	0.752394	0.99961
IGSF8	828.209	-0.169582	0.180468	-0.939676	0.347384	0.99961
IGSF9	996.98	-0.209632	0.176142	-1.19013	0.233994	0.99961
IGSF9B	6149.24	0.336464	0.123497	2.72448	0.00644033	0.298312
IGSF10	6.49158	-0.611318	0.957107	-0.638714	0.523009	NA
IGSF11	63.3578	-0.406928	0.351373	-1.15811	0.246819	0.99961
IGSF21	311.493	-0.894063	0.202255	-4.42047	9.84872e-06	0.00194846
IGSF22	55.2868	-0.326843	0.362197	-0.902389	0.36685	0.99961
IGSF22-AS1	61.205	0.24727	0.372885	0.663128	0.507248	0.99961
IHH	6.60245	-0.725804	0.966411	-0.75103	0.452635	NA
IHO1	7.49012	0.682131	0.885891	0.769994	0.441303	NA
IK	1917.68	-0.151335	0.150816	-1.00344	0.315648	0.99961
IKBIP	295.953	-0.17037	0.179664	-0.948273	0.34299	0.99961
IKBKB	809.641	-0.0290816	0.140558	-0.2069	0.836088	0.99961
IKBKE	47.5267	-0.238866	0.361029	-0.661625	0.508212	0.99961
IKBKG	386.327	-0.135222	0.170217	-0.794409	0.426957	0.99961
IKZF1	45.6992	0.118976	0.366804	0.324359	0.745667	0.99961
IKZF2	488.753	0.368809	0.188121	1.96048	0.0499393	0.84933
IKZF4	1650.57	-0.254102	0.124728	-2.03725	0.0416246	0.79594
IKZF5	723.427	0.0928987	0.212763	0.43663	0.66238	0.99961
IL1R1	6.7636	-0.402184	0.897368	-0.448181	0.654022	NA
IL1RAP	74.7961	0.173719	0.294742	0.589393	0.555598	0.99961
IL1RAPL1	53.4808	0.259522	0.337522	0.768905	0.441949	0.99961
IL1RAPL2	8.60994	0.270959	0.813334	0.333147	0.739024	NA
IL2RB	10.5312	0.013375	0.725885	0.0184259	0.985299	NA
IL4I1	63.9551	-0.068856	0.321234	-0.214348	0.830275	0.99961
IL4R	176.388	0.101941	0.206578	0.493472	0.621679	0.99961
IL6R	7.91728	0.172637	0.874557	0.197399	0.843515	NA
IL6ST	1614.89	-0.012051	0.187845	-0.0641538	0.948848	0.99961
IL6ST-DT	11.4253	0.0465251	0.753322	0.0617599	0.950754	NA
IL9RP1	5.84971	0.280071	1.16664	0.240067	0.810278	NA
IL9RP3	13.9758	0.751117	0.626008	1.19985	0.230197	NA
IL9RP5	4.38463	0.360701	1.28932	0.279761	0.779661	NA
IL10RA	220.084	0.211921	0.215592	0.982973	0.325621	0.99961
IL10RB	165.6	-0.170918	0.221979	-0.769977	0.441313	0.99961
IL11	60.6557	0.0345498	0.330903	0.104411	0.916843	0.99961
IL11RA	509.964	0.473061	0.1677	2.82088	0.00478923	0.245242
IL13RA1	176.051	0.259606	0.208688	1.24399	0.213503	0.99961
IL16	9.40038	0.572788	0.774582	0.739479	0.459616	NA
IL17D	142.783	-0.130867	0.237916	-0.550057	0.582281	0.99961
IL17RA	544.137	-0.30154	0.172324	-1.74985	0.0801451	0.996856
IL17RB	32.8315	0.117838	0.436622	0.269886	0.787248	0.99961
IL17RC	67.022	-0.301882	0.32843	-0.919167	0.358008	0.99961
IL17RD	3193.91	0.0762368	0.111787	0.681985	0.495249	0.99961
IL17RE	40.4165	-0.0756059	0.413533	-0.182829	0.854932	0.99961
IL17REL	8.93451	-0.518681	0.785846	-0.660028	0.509236	NA
IL18BP	993.083	0.282001	0.145613	1.93664	0.0527892	0.86059
IL18R1	11.714	-0.290976	0.686793	-0.423674	0.671803	NA
IL20RB	81.8227	-0.0169587	0.297384	-0.0570261	0.954524	0.99961
IL21R-AS1	61.2557	0.25751	0.352571	0.730378	0.465159	0.99961
IL23A	8.50957	-0.371677	0.849737	-0.437402	0.66182	NA
IL27RA	128.744	-0.119712	0.241292	-0.49613	0.619803	0.99961
IL31RA	16.9832	0.383948	0.565544	0.6789	0.497201	0.99961
IL32	20.9032	-0.486984	0.590472	-0.824737	0.409521	0.99961
IL34	21.2203	-0.759473	0.549723	-1.38156	0.167108	0.99961
ILDR2	1233.24	0.36635	0.139938	2.61794	0.00884628	0.361043
ILF2	5354.95	-0.130655	0.112136	-1.16515	0.243958	0.99961
ILF3	18836.3	-0.0962618	0.108751	-0.885154	0.376074	0.99961
ILF3-DT	679.981	-0.0697973	0.159542	-0.437485	0.66176	0.99961
ILK	1586.58	-0.200116	0.122373	-1.63529	0.101989	0.99961
ILKAP	805.428	0.0445303	0.13469	0.330612	0.740938	0.99961
ILRUN	2338.71	-0.00145411	0.120505	-0.0120668	0.990372	0.99961
ILRUN-AS1	13.1935	0.0872881	0.739963	0.117963	0.906097	NA
ILVBL	1283.12	-0.107735	0.160245	-0.672315	0.501383	0.99961
IMMP1L	409.219	0.290592	0.173781	1.67217	0.0944907	0.99961
IMMP2L	153.531	-0.174362	0.25167	-0.692819	0.488423	0.99961
IMMT	3843.68	-0.0286536	0.123086	-0.232794	0.815921	0.99961
IMP3	824.582	-0.0377464	0.145021	-0.260283	0.794646	0.99961
IMP4	1143.73	-0.0263209	0.130966	-0.200974	0.840719	0.99961
IMPA1	885.734	0.146911	0.176004	0.834702	0.403886	0.99961
IMPA2	320.19	-0.127037	0.173052	-0.7341	0.462888	0.99961
IMPACT	600.266	0.102299	0.162786	0.628423	0.529727	0.99961
IMPDH1	1743.62	-0.10522	0.142731	-0.737193	0.461005	0.99961
IMPDH1P5	37.5636	-0.0581987	0.412326	-0.141147	0.887754	0.99961
IMPDH1P8	56.0996	-0.0492825	0.371807	-0.132548	0.89455	0.99961
IMPDH2	1392.2	-0.0668039	0.126366	-0.528654	0.597046	0.99961
IMPG2	429.122	0.151021	0.173249	0.871701	0.383372	0.99961
INA	33914.3	-0.000664593	0.108195	-0.00614256	0.995099	0.999909
INAFM1	503.824	-0.19564	0.208916	-0.936449	0.349042	0.99961
INAFM2	735.376	0.240157	0.142632	1.68375	0.0922291	0.99961
INAVA	756.07	-0.261154	0.147622	-1.76907	0.0768817	0.986155
INCA1	16.8055	-0.619231	0.620395	-0.998124	0.318219	0.99961
INCENP	1772.88	-0.169757	0.13879	-1.22312	0.221285	0.99961
INE1	171.31	0.251268	0.231364	1.08603	0.277465	0.99961
INF2	1162.31	-0.209781	0.141975	-1.4776	0.139516	0.99961
ING1	520.939	-0.0487238	0.148695	-0.327675	0.743157	0.99961
ING2	317.767	0.123369	0.17764	0.694489	0.487375	0.99961
ING2-DT	126.394	-0.154095	0.25479	-0.60479	0.545319	0.99961
ING3	375.488	0.211038	0.210653	1.00183	0.316425	0.99961
ING4	1280.89	0.0371776	0.13208	0.281478	0.778344	0.99961
ING5	1461.75	-0.185561	0.150413	-1.23368	0.217322	0.99961
INHA	11.5957	1.3585	0.786726	1.72678	0.0842071	NA
INHBB	4.69666	1.28089	1.15946	1.10473	0.269276	NA
INHBC	11.335	0.310408	0.730465	0.424945	0.670877	NA
INHBE	559.21	-0.470595	0.217165	-2.167	0.030235	0.691854
INHCAP	13.7248	0.0505238	0.765165	0.0660299	0.947354	NA
INIP	1053.95	0.0334028	0.138361	0.241418	0.809231	0.99961
INKA1	94.7904	-0.24905	0.296366	-0.840346	0.400714	0.99961
INKA2	1524.85	-0.315185	0.129805	-2.42814	0.0151765	0.49272
INKA2-AS1	540.351	-0.0260021	0.172394	-0.15083	0.88011	0.99961
INMT	13.2007	-0.579667	0.754908	-0.767865	0.442567	NA
INMT-MINDY4	114.595	-0.132764	0.254283	-0.52211	0.601594	0.99961
INO80	1683.5	0.0704943	0.121045	0.582379	0.560311	0.99961
INO80B	206.555	-0.0399456	0.208428	-0.191652	0.848015	0.99961
INO80B-WBP1	888.947	-0.00573401	0.151883	-0.0377528	0.969885	0.99961
INO80C	365.124	-0.00995093	0.173537	-0.0573418	0.954273	0.99961
INO80D	3342.72	0.127766	0.151577	0.842916	0.399276	0.99961
INO80D-AS1	133.874	0.0374182	0.24825	0.150728	0.88019	0.99961
INO80E	1116.68	-0.134374	0.146447	-0.917557	0.358851	0.99961
INPP1	380.8	0.0526066	0.180078	0.292132	0.770185	0.99961
INPP4A	3589.98	-0.0948742	0.121561	-0.780468	0.435115	0.99961
INPP4B	76.7563	-0.199782	0.306282	-0.65228	0.51422	0.99961
INPP5A	1213.46	-0.178056	0.128842	-1.38197	0.166981	0.99961
INPP5B	909.953	0.0625206	0.147685	0.423338	0.672049	0.99961
INPP5D	125.432	-0.450204	0.233209	-1.93048	0.0535477	0.865828
INPP5E	1533.95	-0.146442	0.153801	-0.952157	0.341018	0.99961
INPP5F	5941.73	-0.0133528	0.131254	-0.101733	0.918969	0.99961
INPP5J	819.464	-0.328463	0.15134	-2.17037	0.0299792	0.689521
INPP5K	752.756	0.0668517	0.148508	0.450156	0.652598	0.99961
INPPL1	1835.77	-0.297816	0.130903	-2.27508	0.0229009	0.612395
INS-IGF2	11.5893	-0.79229	0.691748	-1.14534	0.252067	NA
INSC	6.58036	0.0294694	1.00344	0.0293683	0.976571	NA
INSIG1	1348.85	0.0799983	0.130186	0.614492	0.53889	0.99961
INSIG1-DT	242.906	-0.109241	0.194786	-0.560824	0.574918	0.99961
INSIG2	569.773	0.29122	0.185562	1.5694	0.116556	0.99961
INSL3	12.0432	-0.541829	0.741509	-0.730711	0.464956	NA
INSM1	2465.42	0.0715589	0.145935	0.490349	0.623887	0.99961
INSM2	201.495	0.092379	0.216363	0.426964	0.669406	0.99961
INSR	2560.27	-1.11219	0.115541	-9.626	6.21017e-22	1.81221e-18
INSRR	41.9086	0.819612	0.396577	2.06672	0.0387606	0.7701
INSYN1	2877.77	0.00891577	0.147899	0.0602828	0.95193	0.99961
INSYN1-AS1	69.7545	-0.0929728	0.321603	-0.289092	0.772511	0.99961
INSYN2A	522.121	0.713401	0.17226	4.14142	3.45169e-05	0.00544458
INSYN2B	22.982	0.689491	0.513147	1.34365	0.17906	0.99961
INTS1	6319.65	-0.192834	0.144503	-1.33446	0.182052	0.99961
INTS2	1140.39	0.130796	0.1443	0.906417	0.364715	0.99961
INTS3	3344.55	-0.270235	0.116092	-2.32777	0.0199241	0.577703
INTS4	1396.84	-0.0559688	0.130347	-0.429383	0.667644	0.99961
INTS4P1	80.6737	0.111002	0.308668	0.359616	0.719135	0.99961
INTS4P2	9.24166	-0.499195	0.872129	-0.572387	0.56706	NA
INTS5	1021.78	0.0453168	0.158279	0.286309	0.774642	0.99961
INTS6	2176.08	0.190341	0.150451	1.26514	0.205823	0.99961
INTS6-AS1	102.537	-0.27479	0.284477	-0.965946	0.334071	0.99961
INTS6L	892.319	0.137279	0.161205	0.851582	0.394446	0.99961
INTS6L-AS1	7.49576	0.0407289	0.866786	0.0469884	0.962522	NA
INTS7	1232.77	0.0466923	0.149742	0.311818	0.755179	0.99961
INTS8	1640.66	-0.0665862	0.148297	-0.449006	0.653427	0.99961
INTS9	637.967	-0.11142	0.141568	-0.787047	0.431254	0.99961
INTS10	1366.86	0.125406	0.130249	0.962813	0.335642	0.99961
INTS11	2065.52	-0.143318	0.130297	-1.09993	0.271362	0.99961
INTS12	592.948	0.0717768	0.173332	0.4141	0.678801	0.99961
INTS13	638.568	-0.0271767	0.157636	-0.172401	0.863122	0.99961
INTS14	950.178	-0.0641959	0.134595	-0.476956	0.633394	0.99961
INTS15	999.192	-0.0506338	0.153626	-0.329591	0.741709	0.99961
INTU	1310.51	-0.105072	0.144438	-0.72745	0.46695	0.99961
INVS	1045.49	-0.155049	0.148553	-1.04372	0.296613	0.99961
IP6K1	2902.13	0.0178877	0.119637	0.149516	0.881147	0.99961
IP6K2	4062.34	0.118356	0.11988	0.98729	0.323501	0.99961
IP6K3	19.0061	-0.908727	0.573729	-1.5839	0.113217	0.99961
IPCEF1	144.868	-0.193918	0.247208	-0.784431	0.432787	0.99961
IPMK	853.212	0.143993	0.180232	0.79893	0.424331	0.99961
IPO4	749.15	-0.255732	0.161635	-1.58216	0.113613	0.99961
IPO5	7945.84	0.00341838	0.14302	0.0239014	0.980931	0.99961
IPO5P1	82.9423	0.125345	0.289215	0.433397	0.664726	0.99961
IPO7	5431.66	0.11967	0.161501	0.740981	0.458705	0.99961
IPO8	1741.64	-0.00832639	0.151571	-0.054934	0.956191	0.99961
IPO8P1	36.198	-0.155868	0.412204	-0.378133	0.705332	0.99961
IPO9	8337	-0.100597	0.112983	-0.890377	0.373263	0.99961
IPO9-AS1	33.7534	-0.273644	0.436016	-0.627601	0.530265	0.99961
IPO11	996.175	-0.0301352	0.182313	-0.165293	0.868713	0.99961
IPO13	2344.62	0.246134	0.119669	2.0568	0.0397059	0.776754
IPP	499.094	-0.0988786	0.175044	-0.564877	0.572157	0.99961
IPPK	556.118	-0.0272515	0.150738	-0.180787	0.856535	0.99961
IQANK1	110.578	-0.0403137	0.270325	-0.149131	0.88145	0.99961
IQCA1	109.196	0.444742	0.257222	1.72902	0.0838058	0.99961
IQCB1	700.475	-0.071246	0.182017	-0.391426	0.695483	0.99961
IQCC	183.647	-0.0209843	0.208888	-0.100457	0.919981	0.99961
IQCD	48.3067	-0.385398	0.386194	-0.99794	0.318308	0.99961
IQCE	1329.38	-0.131213	0.137835	-0.951961	0.341117	0.99961
IQCG	499.329	-0.0642086	0.158817	-0.404293	0.685997	0.99961
IQCH	199.801	0.055344	0.208085	0.265968	0.790264	0.99961
IQCH-AS1	232.228	0.19421	0.205325	0.945868	0.344216	0.99961
IQCJ-SCHIP1	442.015	0.0602687	0.169265	0.356061	0.721795	0.99961
IQCK	484.401	0.0560469	0.167957	0.333697	0.738608	0.99961
IQCN	775.524	-1.03583	0.165102	-6.27391	3.52093e-10	2.00478e-07
IQGAP1	1579.09	-0.0102449	0.139966	-0.0731954	0.941651	0.99961
IQGAP2	424.2	-0.177163	0.16405	-1.07993	0.280172	0.99961
IQGAP3	880.505	-0.214593	0.141608	-1.5154	0.12967	0.99961
IQSEC1	5673.84	-0.0400166	0.11951	-0.33484	0.737746	0.99961
IQSEC2	347.52	-0.229133	0.179254	-1.27826	0.201159	0.99961
IQSEC3	1175.5	-0.227306	0.147967	-1.53619	0.124491	0.99961
IQSEC3P3	27.2097	0.320423	0.546569	0.586245	0.557711	0.99961
IQUB	41.826	-0.357342	0.389385	-0.91771	0.358771	0.99961
IRAG1	197.646	-0.279367	0.200059	-1.39643	0.162586	0.99961
IRAG1-AS1	14.0756	-0.532017	0.694539	-0.766001	0.443676	NA
IRAIN	30.697	0.613951	0.458426	1.33926	0.180486	0.99961
IRAK1	1902.49	0.00593493	0.144115	0.0411819	0.967151	0.99961
IRAK1BP1	770.117	0.328169	0.154239	2.12767	0.0333645	0.720866
IRAK2	53.2605	0.225078	0.360086	0.625068	0.531926	0.99961
IRAK3	114.605	0.0927999	0.255575	0.363102	0.716529	0.99961
IRAK4	157.105	0.0145443	0.227461	0.063942	0.949016	0.99961
IREB2	4231.06	0.119607	0.159555	0.749627	0.453479	0.99961
IRF1	68.9191	0.235192	0.345465	0.6808	0.495998	0.99961
IRF2	255.707	-0.0782538	0.193943	-0.40349	0.686588	0.99961
IRF2BP1	1246.03	0.0197032	0.178279	0.110519	0.911998	0.99961
IRF2BP2	2982.21	-0.0461847	0.116264	-0.39724	0.69119	0.99961
IRF2BPL	1927.72	-0.0579073	0.140844	-0.411145	0.680966	0.99961
IRF2-DT	13.8833	-0.147849	0.664908	-0.222359	0.824034	NA
IRF3	573.166	-0.273395	0.180581	-1.51397	0.130032	0.99961
IRF4	13.8777	0.491768	0.666375	0.737975	0.46053	NA
IRF5	9.75698	-0.147724	0.813647	-0.181558	0.85593	NA
IRF6	4.71536	0.633234	1.31277	0.482365	0.629547	NA
IRF7	264.154	0.102946	0.192525	0.534717	0.592845	0.99961
IRF8	14.7012	1.03686	0.6871	1.50904	0.131289	0.99961
IRF9	196.675	-0.452749	0.213251	-2.12308	0.0337473	0.723109
IRGQ	9258.33	-0.0337892	0.125592	-0.26904	0.787899	0.99961
IRS1	2629.87	0.0551893	0.115196	0.479091	0.631874	0.99961
IRS2	2187.42	0.0987234	0.126849	0.778274	0.436408	0.99961
IRS3P	11.4366	-0.252235	0.803783	-0.31381	0.753665	NA
IRS4	390.118	-0.225049	0.167568	-1.34303	0.179262	0.99961
IRS4-AS1	18.1681	0.162019	0.546319	0.296565	0.766799	0.99961
IRX1	763.184	-0.136446	0.161911	-0.842725	0.399382	0.99961
IRX2	908.322	0.14348	0.135236	1.06096	0.288708	0.99961
IRX2-DT	199.369	0.096901	0.246671	0.392835	0.694441	0.99961
IRX3	844.309	0.164557	0.166864	0.986174	0.324048	0.99961
IRX5	759.172	0.196087	0.165818	1.18254	0.236991	0.99961
ISCA1	1335.55	-0.0584852	0.173222	-0.337631	0.735641	0.99961
ISCA2	380.979	0.0621453	0.182061	0.341343	0.732845	0.99961
ISCU	1180.82	-0.00493307	0.13424	-0.0367482	0.970686	0.99961
ISG15	80.4606	-0.187877	0.28684	-0.65499	0.512474	0.99961
ISG20	58.5658	-0.0467145	0.322341	-0.144922	0.884772	0.99961
ISG20L2	1280.94	-0.0264087	0.126319	-0.209064	0.834399	0.99961
ISG20L2P2	49.4955	-0.402499	0.370113	-1.0875	0.276815	0.99961
ISL1	2942.76	0.000145693	0.126538	0.00115138	0.999081	0.999909
ISL1-DT	1169.22	0.0560467	0.136227	0.41142	0.680765	0.99961
ISL2	865.463	-0.0178636	0.151659	-0.117788	0.906235	0.99961
ISLR	5.38363	-0.754186	1.05221	-0.716761	0.473521	NA
ISLR2	8761.85	0.0688931	0.146244	0.471083	0.637581	0.99961
ISM1	19.9965	-0.566286	0.534217	-1.06003	0.289131	0.99961
ISM2	15.7044	-0.701798	0.699768	-1.0029	0.315909	0.99961
ISOC1	492.979	-0.0997492	0.175344	-0.568878	0.569439	0.99961
ISOC2	402.168	-0.128677	0.200043	-0.643246	0.520065	0.99961
IST1	4043.14	0.0950563	0.112481	0.84509	0.398061	0.99961
ISY1	318.797	0.117769	0.191857	0.61384	0.539321	0.99961
ISY1-RAB43	313.789	0.170248	0.181467	0.93818	0.348152	0.99961
ISYNA1	3066.61	-0.189613	0.125063	-1.51614	0.129483	0.99961
ITCH	1693.02	0.117959	0.152474	0.773637	0.439146	0.99961
ITCH-IT1	13.2158	0.92112	0.747545	1.23219	0.217877	NA
ITFG1	2237.53	0.0434731	0.153535	0.283149	0.777063	0.99961
ITFG2	721.267	-0.290548	0.146586	-1.9821	0.0474675	0.828837
ITFG2-AS1	137.876	-0.232086	0.241794	-0.95985	0.337131	0.99961
ITGA1	117.368	-0.343096	0.242476	-1.41497	0.157078	0.99961
ITGA2	183.822	-0.0321085	0.215001	-0.149342	0.881284	0.99961
ITGA2B	117.088	-0.279058	0.274851	-1.01531	0.309959	0.99961
ITGA3	1303.81	-0.0684513	0.142022	-0.481976	0.629823	0.99961
ITGA4	153.722	-0.42426	0.266371	-1.59274	0.111218	0.99961
ITGA5	515.066	-0.236748	0.157948	-1.4989	0.133899	0.99961
ITGA6	904.508	0.316269	0.146673	2.15628	0.0310618	0.698592
ITGA6-AS1	21.5694	0.181939	0.608277	0.299106	0.764859	0.99961
ITGA7	2192.96	-0.386326	0.147335	-2.62209	0.00873912	0.359181
ITGA8	33.99	0.0542327	0.567962	0.0954865	0.923928	0.99961
ITGA9	855.235	-0.103849	0.131628	-0.78896	0.430135	0.99961
ITGA9-AS1	223.333	-0.505241	0.198206	-2.54908	0.0108009	0.407344
ITGA10	46.4298	-0.28386	0.383193	-0.740777	0.458829	0.99961
ITGA11	8.50517	-0.559062	0.812251	-0.688288	0.491272	NA
ITGAE	335.148	0.105069	0.181414	0.579166	0.562477	0.99961
ITGAM	5.22274	1.02158	1.06469	0.959513	0.3373	NA
ITGAV	1470.77	0.096719	0.142775	0.677422	0.498138	0.99961
ITGB1	6177.42	0.0201311	0.141928	0.14184	0.887207	0.99961
ITGB1BP1	922.652	0.111236	0.137317	0.810068	0.417901	0.99961
ITGB1BP2	78.1681	-0.611515	0.303215	-2.01677	0.0437191	0.80273
ITGB1-DT	56.8102	0.287753	0.36027	0.798712	0.424457	0.99961
ITGB2	12.3958	-0.0091687	0.700262	-0.0130932	0.989553	NA
ITGB3	7.37861	-0.878934	0.87324	-1.00652	0.314165	NA
ITGB3BP	346.087	-0.105695	0.205503	-0.514322	0.607027	0.99961
ITGB4	20.614	-0.237541	0.514054	-0.462093	0.644015	0.99961
ITGB5	481.05	-0.536936	0.169264	-3.17218	0.00151298	0.116252
ITGB6	5.7119	0.200252	1.14581	0.174769	0.861261	NA
ITGB8	777.591	0.0174489	0.159915	0.109113	0.913113	0.99961
ITGB8-AS1	27.1722	0.275382	0.450712	0.610993	0.541204	0.99961
ITIH4	102.19	-0.0598152	0.268226	-0.223003	0.823533	0.99961
ITIH5	13.6072	-0.0491494	0.649322	-0.0756934	0.939663	NA
ITM2A	14.3355	0.367967	0.622717	0.590905	0.554584	0.99961
ITM2B	3235.52	0.00613813	0.146063	0.0420239	0.96648	0.99961
ITM2C	3492.09	-0.0210594	0.130816	-0.160985	0.872105	0.99961
ITPA	654.631	-0.0351449	0.187335	-0.187604	0.851187	0.99961
ITPK1	2247.02	-0.15204	0.13531	-1.12364	0.261166	0.99961
ITPKA	26.9152	0.0295029	0.5024	0.058724	0.953172	0.99961
ITPKB	218.735	-0.313744	0.193747	-1.61935	0.105371	0.99961
ITPKC	767.965	-0.197025	0.160711	-1.22596	0.220213	0.99961
ITPR1	292.476	-0.0204237	0.173538	-0.11769	0.906314	0.99961
ITPR1-DT	44.3922	-0.535651	0.410574	-1.30464	0.192015	0.99961
ITPR2	242.811	0.124701	0.21418	0.582226	0.560415	0.99961
ITPR3	58.0586	-0.332717	0.339382	-0.98036	0.326908	0.99961
ITPR3-AS1	43.1773	-0.0347587	0.402168	-0.0864282	0.931126	0.99961
ITPRID2	1648.48	0.0785369	0.147831	0.531262	0.595237	0.99961
ITPRID2-DT	7.10475	0.106809	0.99967	0.106844	0.914913	NA
ITPRIP	978.203	-0.0882376	0.133788	-0.659532	0.509554	0.99961
ITPRIPL1	38.7609	-0.0251038	0.390227	-0.0643312	0.948707	0.99961
ITPRIPL2	325.739	0.107158	0.172632	0.62073	0.534777	0.99961
ITSN1	5840.72	-0.129745	0.109891	-1.18067	0.237734	0.99961
ITSN2	753.369	0.104403	0.15093	0.691735	0.489104	0.99961
IVD	1400.81	-0.00826683	0.139697	-0.0591771	0.952811	0.99961
IVNS1ABP	4697.69	0.0405561	0.130889	0.30985	0.756675	0.99961
IWS1	2144.04	-0.103597	0.134792	-0.768567	0.442151	0.99961
IZUMO1	7.85258	-0.469898	0.909936	-0.516408	0.605569	NA
IZUMO4	85.0862	-0.0203598	0.282308	-0.0721189	0.942507	0.99961
JADE1	1524.56	0.200471	0.129575	1.54714	0.12183	0.99961
JADE2	200.839	-0.0289937	0.222358	-0.130392	0.896257	0.99961
JADE3	901.894	0.031475	0.131901	0.238627	0.811395	0.99961
JAG1	4451.13	0.0389942	0.111671	0.349189	0.726948	0.99961
JAG2	1574.39	0.108234	0.163175	0.663303	0.507137	0.99961
JAGN1	628.239	0.105652	0.143102	0.738299	0.460333	0.99961
JAK1	1934.26	0.219332	0.138429	1.58444	0.113093	0.99961
JAK2	754.095	0.179257	0.178255	1.00562	0.314599	0.99961
JAK3	163.158	-0.134062	0.223291	-0.600389	0.548247	0.99961
JAKMIP1	264.394	-0.082855	0.213022	-0.388951	0.697313	0.99961
JAKMIP1-DT	4.9068	0.867612	1.2906	0.672253	0.501423	NA
JAKMIP2	4629.2	-0.00615667	0.141244	-0.0435888	0.965232	0.99961
JAKMIP2-AS1	12.5575	-1.56169	0.890402	-1.75392	0.0794448	NA
JAKMIP3	213.687	-0.0351175	0.230649	-0.152255	0.878986	0.99961
JAKMIP3-AS1	18.2282	-0.507439	0.603562	-0.840741	0.400493	0.99961
JAM2	589.16	-0.139865	0.141718	-0.986926	0.323679	0.99961
JAM3	2844.71	0.0635793	0.117531	0.540956	0.588538	0.99961
JARID2	2863.22	0.0446183	0.115379	0.38671	0.698971	0.99961
JARID2-DT	32.4993	-0.559707	0.47477	-1.1789	0.238438	0.99961
JAZF1	602.931	0.00726272	0.159589	0.0455089	0.963702	0.99961
JAZF1-AS1	10.2298	-0.231002	0.802945	-0.287693	0.773581	NA
JCAD	131.569	-0.208234	0.230872	-0.901946	0.367085	0.99961
JCADP1	8.81939	0.499696	0.798776	0.625578	0.531592	NA
JDP2	277.943	-0.593162	0.224896	-2.63749	0.00835209	0.352887
JDP2-AS1	24.7227	-0.655617	0.710485	-0.922774	0.356125	0.99961
JHY	208.304	0.543473	0.220668	2.46286	0.0137835	0.47553
JKAMP	1170.33	0.013053	0.165407	0.0789144	0.937101	0.99961
JMJD1C	5324.62	0.120286	0.159441	0.754421	0.450596	0.99961
JMJD1C-AS1	20.4231	-0.788807	0.552093	-1.42876	0.153074	0.99961
JMJD4	794.982	0.0759499	0.159291	0.476801	0.633504	0.99961
JMJD6	1080.92	0.0608625	0.133443	0.456093	0.648323	0.99961
JMJD7	305.151	0.0664331	0.186033	0.357105	0.721013	0.99961
JMJD7-PLA2G4B	1037.88	-0.0175476	0.161415	-0.108711	0.913432	0.99961
JMJD8	951.682	-0.169735	0.153982	-1.10231	0.270328	0.99961
JMY	1707.58	0.233677	0.165791	1.40946	0.158698	0.99961
JOSD1	1608.05	-0.00796913	0.119846	-0.0664945	0.946984	0.99961
JOSD2	74.2691	-0.372007	0.343886	-1.08177	0.279353	0.99961
JPH1	200.259	0.271222	0.215573	1.25815	0.208338	0.99961
JPH2	32.658	-0.321052	0.423685	-0.75776	0.448594	0.99961
JPH3	3004.7	0.032281	0.145575	0.221749	0.82451	0.99961
JPH4	4998.97	-0.0631135	0.153464	-0.411258	0.680883	0.99961
JPT1	7348.61	-0.135532	0.118922	-1.13967	0.254423	0.99961
JPT2	3426.46	-0.0387904	0.116941	-0.331709	0.740109	0.99961
JPX	1654.01	-0.025282	0.134228	-0.188351	0.850602	0.99961
JRK	3048.91	0.11101	0.133838	0.829437	0.406857	0.99961
JRKL	405.231	0.284089	0.189347	1.50037	0.13352	0.99961
JSRP1	8.96267	-0.581691	0.912523	-0.637453	0.52383	NA
JTB	595.349	-0.0316731	0.15215	-0.20817	0.835096	0.99961
JTB-DT	63.6358	0.23933	0.344816	0.694082	0.487631	0.99961
JUN	2229.5	-0.0501669	0.129797	-0.386503	0.699124	0.99961
JUN-DT	10.421	0.770983	0.799274	0.964603	0.334744	NA
JUNB	258.86	0.0772872	0.209909	0.368193	0.712729	0.99961
JUND	4087.04	0.0537678	0.162507	0.330864	0.740747	0.99961
JUP	4527.38	-0.216242	0.145235	-1.48891	0.136512	0.99961
KALRN	17757.5	-0.212857	0.107631	-1.97766	0.0479673	0.833113
KANK1	590.246	0.0061029	0.145107	0.042058	0.966452	0.99961
KANK2	630.141	-0.389786	0.145307	-2.68251	0.00730722	0.320051
KANK3	124.332	-0.0900209	0.268039	-0.33585	0.736984	0.99961
KANK4	24.2421	-0.584973	0.522003	-1.12063	0.262445	0.99961
KANSL1	6125.33	0.0365188	0.10925	0.334267	0.738178	0.99961
KANSL1-AS1	31.0988	-0.322294	0.455897	-0.706946	0.4796	0.99961
KANSL1L	950.809	0.14056	0.161388	0.870943	0.383785	0.99961
KANSL1L-AS1	120.436	0.605434	0.268799	2.25236	0.0242993	0.63262
KANSL2	1444.08	0.00141106	0.124102	0.0113701	0.990928	0.99961
KANSL3	2692.67	-0.0625309	0.115386	-0.541928	0.587868	0.99961
KANTR	843.935	-0.0359594	0.139533	-0.257713	0.796629	0.99961
KARS1	3234.98	-0.0851459	0.127624	-0.667161	0.504669	0.99961
KASH5	38.9869	0.0181464	0.435994	0.0416209	0.966801	0.99961
KAT2A	1097.23	-0.15791	0.133665	-1.18138	0.23745	0.99961
KAT2B	712.803	-0.067589	0.15465	-0.437045	0.662078	0.99961
KAT5	1041.53	-0.0674223	0.133072	-0.506659	0.612394	0.99961
KAT6A	6421.64	0.0174731	0.121941	0.143292	0.88606	0.99961
KAT6B	4609.67	-0.123795	0.137424	-0.900826	0.367681	0.99961
KAT7	3154	-0.117342	0.113335	-1.03535	0.300504	0.99961
KAT8	1139.47	0.0379272	0.147433	0.257251	0.796985	0.99961
KAT14	1212.5	0.0818503	0.131902	0.62054	0.534902	0.99961
KATNA1	278.234	0.174511	0.180807	0.965183	0.334453	0.99961
KATNAL1	2371.95	-0.0515238	0.143004	-0.360295	0.718626	0.99961
KATNAL2	182.837	-0.0567307	0.208093	-0.272622	0.785144	0.99961
KATNB1	1676.04	-0.139946	0.136998	-1.02152	0.30701	0.99961
KATNBL1	852.355	0.144464	0.162603	0.888449	0.374299	0.99961
KATNIP	1270.34	-0.074721	0.126934	-0.588659	0.55609	0.99961
KAZALD1	61.2666	0.149981	0.361258	0.415164	0.678022	0.99961
KAZN	2701.91	-0.357923	0.117623	-3.04296	0.00234261	0.155807
KBTBD2	1486.96	0.111422	0.144873	0.769097	0.441836	0.99961
KBTBD3	158.918	0.0683409	0.265875	0.257042	0.797147	0.99961
KBTBD4	805.982	0.0831739	0.143032	0.581507	0.560899	0.99961
KBTBD6	1345.86	-0.0538926	0.136836	-0.393849	0.693693	0.99961
KBTBD6-DT	86.2594	-0.303306	0.278947	-1.08732	0.276893	0.99961
KBTBD7	1020.88	0.189356	0.149263	1.2686	0.204583	0.99961
KBTBD8	464.192	0.227487	0.225757	1.00766	0.313616	0.99961
KBTBD11	2056.66	0.00872868	0.121048	0.0721094	0.942515	0.99961
KBTBD11-AS1	57.2153	-0.0449792	0.358107	-0.125603	0.900047	0.99961
KBTBD11-OT1	567.904	-0.0882098	0.14299	-0.616894	0.537304	0.99961
KBTBD12	7.87333	-0.23336	0.894912	-0.260763	0.794275	NA
KC6	611.139	0.403938	0.200397	2.01568	0.043833	0.80273
KCMF1	1727.92	0.0664308	0.169562	0.391779	0.695221	0.99961
KCNA1	34.5011	0.0994443	0.423972	0.234554	0.814555	0.99961
KCNA2	2272.38	-0.0486811	0.134919	-0.360817	0.718236	0.99961
KCNA3	364.609	0.345272	0.178067	1.93901	0.0525006	0.86059
KCNA4	54.1251	0.852336	0.33726	2.52724	0.0114963	0.426677
KCNA5	10.9965	-0.157337	0.754887	-0.208425	0.834897	NA
KCNA6	1119.26	0.0777135	0.130432	0.595816	0.551298	0.99961
KCNAB1	260.619	-0.426779	0.208031	-2.05152	0.0402163	0.780188
KCNAB2	1226.66	-0.168303	0.13702	-1.22831	0.219331	0.99961
KCNAB3	205.888	-0.120797	0.208939	-0.578145	0.563166	0.99961
KCNB1	2021.5	0.0196391	0.124077	0.158282	0.874235	0.99961
KCNB2	1549.44	0.0371079	0.125442	0.295817	0.76737	0.99961
KCNC1	2512.56	-0.0677745	0.137409	-0.493233	0.621848	0.99961
KCNC2	764.443	-0.13732	0.167804	-0.818337	0.413165	0.99961
KCNC3	1214.94	-0.0778365	0.177273	-0.439077	0.660606	0.99961
KCNC4	601.622	-0.0157267	0.160297	-0.0981096	0.921845	0.99961
KCNC4-DT	6.12528	-0.450525	0.980375	-0.459544	0.645844	NA
KCND1	472.793	-0.412611	0.169719	-2.43114	0.0150515	0.489965
KCND2	239.884	-0.0977792	0.191574	-0.510398	0.609773	0.99961
KCND3	694.574	-0.380033	0.153173	-2.48108	0.0130986	0.467873
KCND3-IT1	6.35451	-0.321405	1.12498	-0.285697	0.77511	NA
KCNE1	52.3833	0.120899	0.396916	0.304597	0.760673	0.99961
KCNE2	18.8554	-0.162586	0.573608	-0.283445	0.776836	0.99961
KCNE5	31.8262	-0.138629	0.436206	-0.317808	0.750631	0.99961
KCNF1	58.0449	-0.13415	0.342134	-0.392096	0.694987	0.99961
KCNG1	163.45	0.0326083	0.22069	0.147756	0.882535	0.99961
KCNG2	67.6248	0.0309526	0.392531	0.0788538	0.937149	0.99961
KCNG3	15.3495	-0.715417	0.618537	-1.15663	0.247425	0.99961
KCNH1	926.287	-0.321228	0.131495	-2.4429	0.0145699	0.489965
KCNH1-IT1	27.1281	0.158905	0.489213	0.324817	0.74532	0.99961
KCNH2	3113.53	-0.0817648	0.122419	-0.667907	0.504193	0.99961
KCNH3	108.689	-0.649521	0.331304	-1.9605	0.0499376	0.84933
KCNH4	24.4832	-0.2242	0.495755	-0.45224	0.651096	0.99961
KCNH5	103.514	0.0472824	0.279021	0.169458	0.865436	0.99961
KCNH6	20.4042	0.20491	0.637098	0.32163	0.747733	0.99961
KCNH7	1086.21	0.0713582	0.164385	0.434091	0.664222	0.99961
KCNH8	1387.14	0.109644	0.158315	0.692572	0.488578	0.99961
KCNIP1	181.99	-1.13577	0.213645	-5.31616	1.05978e-07	3.69263e-05
KCNIP2	525.36	-0.0359291	0.176016	-0.204124	0.838257	0.99961
KCNIP2-AS1	13.8533	-0.648837	0.681654	-0.951858	0.341169	NA
KCNIP3	62.4241	0.329795	0.342241	0.963634	0.33523	0.99961
KCNIP4	718.817	-0.141588	0.179698	-0.787923	0.430742	0.99961
KCNIP4-IT1	1262.68	-0.0481687	0.166443	-0.289401	0.772274	0.99961
KCNJ2	67.1262	0.47783	0.337853	1.41431	0.15727	0.99961
KCNJ2-AS1	14.9346	0.11645	0.67394	0.17279	0.862817	0.99961
KCNJ3	45.3353	-0.0178514	0.359275	-0.0496873	0.960372	0.99961
KCNJ4	179.757	-0.192573	0.219629	-0.876814	0.380588	0.99961
KCNJ5	39.5715	-0.204459	0.540473	-0.378296	0.705211	0.99961
KCNJ5-AS1	8.10678	0.582975	0.866535	0.672766	0.501096	NA
KCNJ6	2632.65	0.00283894	0.149828	0.018948	0.984883	0.99961
KCNJ8	26.8863	-0.47706	0.476512	-1.00115	0.316753	0.99961
KCNJ9	467.752	0.163076	0.171903	0.94865	0.342799	0.99961
KCNJ10	4.46668	0.0638432	1.2519	0.0509971	0.959328	NA
KCNJ11	265.12	0.0441123	0.223589	0.197292	0.843599	0.99961
KCNJ12	209.452	0.492853	0.200132	2.46264	0.0137917	0.47553
KCNJ13	36.9115	-0.0765708	0.39512	-0.193791	0.846339	0.99961
KCNJ14	174.497	-0.158346	0.254572	-0.622011	0.533935	0.99961
KCNK1	9.89892	0.570668	0.738555	0.772681	0.439711	NA
KCNK2	57.804	-0.203494	0.343987	-0.591575	0.554135	0.99961
KCNK3	702.385	-0.169554	0.161234	-1.0516	0.292982	0.99961
KCNK4	10.0316	-0.519858	0.78784	-0.659851	0.509349	NA
KCNK4-CATSPERZ	8.97845	-0.199623	0.827991	-0.241093	0.809483	NA
KCNK5	117.77	0.187213	0.243791	0.767927	0.44253	0.99961
KCNK6	19.5814	-0.547194	0.63482	-0.861967	0.388706	0.99961
KCNK7	9.82824	0.0932103	0.75959	0.122711	0.902336	NA
KCNK9	20.4955	-0.253081	0.573084	-0.441612	0.65877	0.99961
KCNK10	896.286	0.131187	0.138676	0.945993	0.344152	0.99961
KCNK12	94.3311	-0.277279	0.268888	-1.03121	0.302444	0.99961
KCNK15-AS1	81.6528	-1.057	0.344838	-3.0652	0.00217527	0.146999
KCNMA1	2577.66	-0.0213521	0.144504	-0.147761	0.882532	0.99961
KCNMB1	9.95245	-0.290167	0.749	-0.387406	0.698455	NA
KCNMB2	10.8478	0.0302846	0.738521	0.0410071	0.96729	NA
KCNMB2-AS1	12.9709	-0.341994	0.681307	-0.501968	0.61569	NA
KCNMB3	107.968	0.333535	0.308322	1.08178	0.279352	0.99961
KCNMB4	840.069	0.00373691	0.140398	0.0266165	0.978766	0.99961
KCNN1	1088.3	-0.074687	0.154284	-0.484087	0.628324	0.99961
KCNN2	101.515	0.363172	0.282971	1.28342	0.199343	0.99961
KCNN3	648.056	-0.51011	0.142029	-3.5916	0.00032866	0.0344061
KCNQ1	35.0327	0.103674	0.408125	0.254025	0.799476	0.99961
KCNQ1DN	15.9781	-0.391858	0.621347	-0.630659	0.528263	0.99961
KCNQ1OT1	13577.2	0.187679	0.111059	1.6899	0.0910465	0.99961
KCNQ2	11156.2	-0.207274	0.146157	-1.41815	0.156146	0.99961
KCNQ3	5075.06	-0.100033	0.119855	-0.834622	0.403931	0.99961
KCNQ4	85.4852	-0.375993	0.297426	-1.26415	0.206175	0.99961
KCNQ5	13.8767	0.898036	0.646926	1.38816	0.165089	NA
KCNRG	211.103	-0.184923	0.225492	-0.820086	0.412167	0.99961
KCNS1	12.2552	0.187159	0.691209	0.27077	0.786568	NA
KCNS2	78.5441	0.174967	0.329311	0.531314	0.595201	0.99961
KCNS3	211.721	-0.419992	0.223741	-1.87714	0.0604994	0.9033
KCNT1	84.6613	0.316428	0.316659	0.999272	0.317663	0.99961
KCNT2	2497.14	0.303936	0.176237	1.72458	0.0846029	0.99961
KCP	64.022	-0.0803557	0.3829	-0.209861	0.833776	0.99961
KCTD1	1161.73	0.124073	0.128034	0.969062	0.332514	0.99961
KCTD2	1694.55	0.0188732	0.125783	0.150046	0.880729	0.99961
KCTD3	2213.74	0.0120102	0.153191	0.0784001	0.93751	0.99961
KCTD5	1111.32	0.103656	0.135967	0.762363	0.445844	0.99961
KCTD6	409.717	0.0640402	0.176194	0.363465	0.716258	0.99961
KCTD7	2509.22	0.108426	0.117378	0.923737	0.355624	0.99961
KCTD8	95.2451	0.176041	0.269122	0.65413	0.513028	0.99961
KCTD9	465.414	0.110961	0.178353	0.622141	0.533849	0.99961
KCTD10	3663.1	0.142365	0.115428	1.23337	0.217438	0.99961
KCTD11	348.885	-0.0946033	0.194658	-0.485996	0.62697	0.99961
KCTD12	438.672	0.0302057	0.158166	0.190974	0.848546	0.99961
KCTD13	709.964	-0.365327	0.167642	-2.1792	0.0293165	0.685766
KCTD13-DT	101.502	-0.250916	0.268012	-0.936214	0.349163	0.99961
KCTD14	20.0477	0.449032	0.535837	0.838001	0.40203	0.99961
KCTD15	1793.68	-0.154952	0.120778	-1.28295	0.199509	0.99961
KCTD16	1669.91	0.21599	0.175184	1.23293	0.217602	0.99961
KCTD17	1493.9	-0.196898	0.15044	-1.30882	0.190596	0.99961
KCTD18	208.018	0.0850025	0.202667	0.41942	0.674909	0.99961
KCTD19	40.0188	0.338181	0.429757	0.786913	0.431333	0.99961
KCTD20	2225.88	0.0593451	0.129993	0.456525	0.648012	0.99961
KCTD21	405.929	-0.20213	0.171002	-1.18203	0.237192	0.99961
KCTD21-AS1	74.3567	-0.145813	0.303039	-0.481168	0.630397	0.99961
KDELR1	3347.08	-0.113336	0.136711	-0.829019	0.407093	0.99961
KDELR2	2525.56	0.0723214	0.132292	0.546681	0.584598	0.99961
KDELR3	32.159	0.32905	0.418843	0.785615	0.432093	0.99961
KDM1A	10249.1	-0.0215764	0.106824	-0.201981	0.839932	0.99961
KDM1B	1197.41	0.275308	0.142565	1.93111	0.05347	0.865828
KDM2A	3838.9	-0.00758654	0.116718	-0.064999	0.948175	0.99961
KDM2B	3166.79	-0.157108	0.126399	-1.24295	0.213886	0.99961
KDM2B-DT	164.267	-0.315953	0.21978	-1.43759	0.15055	0.99961
KDM3A	2955.9	-0.00693977	0.144213	-0.0481218	0.961619	0.99961
KDM3B	8356.03	-0.110554	0.109874	-1.00619	0.314323	0.99961
KDM4A	2419.5	0.0636308	0.123241	0.516313	0.605636	0.99961
KDM4A-AS1	44.3252	0.145918	0.376183	0.387891	0.698097	0.99961
KDM4B	5319.67	-0.139436	0.128476	-1.08531	0.277786	0.99961
KDM4C	1430.52	-0.011732	0.141336	-0.0830083	0.933845	0.99961
KDM4D	123.652	-0.43692	0.247047	-1.76857	0.0769652	0.986685
KDM5A	4665.27	0.218001	0.119431	1.82533	0.0679508	0.945147
KDM5B	14814.3	0.0672447	0.108861	0.617714	0.536764	0.99961
KDM5C	6559.84	-0.0285324	0.128755	-0.221601	0.824624	0.99961
KDM5C-IT1	13.5847	0.484019	0.688027	0.703489	0.481751	NA
KDM5D	2219.67	0.0913869	0.126727	0.72113	0.470829	0.99961
KDM6A	1579.84	0.0367294	0.159084	0.230881	0.817408	0.99961
KDM6B	7007.04	-0.142827	0.168375	-0.848269	0.396288	0.99961
KDM7A	1642.4	0.309083	0.163222	1.89363	0.058274	0.890345
KDM7A-DT	66.4908	-0.121385	0.320484	-0.378756	0.704869	0.99961
KDM8	293.694	-0.0107755	0.177169	-0.0608201	0.951502	0.99961
KDR	21.2652	-0.901141	0.521728	-1.72722	0.0841273	0.99961
KDSR	941.859	0.101924	0.137504	0.741246	0.458544	0.99961
KDSR-DT	36.9348	-0.030126	0.44496	-0.067705	0.94602	0.99961
KEAP1	1572.99	-0.162382	0.14873	-1.09179	0.274924	0.99961
KEL	31.496	-0.775137	0.446952	-1.73427	0.0828698	0.99961
KGD4	258.481	0.122793	0.215219	0.570548	0.568306	0.99961
KHDC1	170.484	0.26634	0.225944	1.17879	0.238482	0.99961
KHDC1-AS1	652.563	-0.000782164	0.153987	-0.00507941	0.995947	0.999909
KHDC1L	5.68977	2.21761	1.29212	1.71625	0.0861156	NA
KHDC3L	6.43276	0.881285	1.04595	0.842565	0.399472	NA
KHDC4	1669.56	0.0908725	0.132379	0.686457	0.492425	0.99961
KHDRBS1	8519.09	0.00236978	0.106226	0.0223089	0.982202	0.99961
KHDRBS2	293.982	0.167591	0.184359	0.909047	0.363325	0.99961
KHDRBS3	496.137	-0.0387128	0.167799	-0.230709	0.817541	0.99961
KHK	292.537	-0.18439	0.215556	-0.855417	0.39232	0.99961
KHNYN	1528.63	0.0451645	0.126802	0.356181	0.721705	0.99961
KHSRP	9548.46	-0.138851	0.107403	-1.2928	0.196081	0.99961
KIAA0232	4942.2	0.0303027	0.142837	0.212149	0.831991	0.99961
KIAA0319	212.062	0.169256	0.214845	0.787805	0.430811	0.99961
KIAA0319L	3257.53	-0.081431	0.115556	-0.704689	0.481004	0.99961
KIAA0408	3746.24	0.0160172	0.161382	0.0992501	0.92094	0.99961
KIAA0513	3540.9	-0.00521475	0.131635	-0.0396151	0.9684	0.99961
KIAA0586	1598.1	-0.053844	0.153142	-0.351594	0.725142	0.99961
KIAA0753	745.258	-0.0740263	0.14627	-0.506094	0.61279	0.99961
KIAA0825	305.695	-0.0515989	0.231418	-0.222969	0.82356	0.99961
KIAA0930	5061.19	-0.0844899	0.120753	-0.699694	0.484119	0.99961
KIAA1143	1426.21	0.000942797	0.142394	0.00662105	0.994717	0.999909
KIAA1191	4108.25	-0.0634802	0.112334	-0.5651	0.572006	0.99961
KIAA1217	491.546	-0.454517	0.152236	-2.9856	0.00283024	0.180524
KIAA1328	645.411	-0.140371	0.162355	-0.864589	0.387264	0.99961
KIAA1549	6235.26	-0.144855	0.112575	-1.28674	0.198184	0.99961
KIAA1549L	2122.31	-0.234235	0.122043	-1.91928	0.0549489	0.872918
KIAA1586	2009.05	0.128175	0.12605	1.01686	0.309219	0.99961
KIAA1614	76.208	-0.462927	0.323241	-1.43214	0.152103	0.99961
KIAA1614-AS1	116.928	0.358902	0.25007	1.43521	0.151228	0.99961
KIAA1671	2168.94	-0.26583	0.116134	-2.289	0.0220795	0.601801
KIAA1671-AS1	7.62678	0.726218	0.943508	0.7697	0.441478	NA
KIAA1755	40.7791	0.295536	0.382534	0.772574	0.439775	0.99961
KIAA1958	3731.39	-0.0738192	0.110409	-0.668598	0.503752	0.99961
KIAA2012	13.0673	-0.848952	0.689908	-1.23053	0.218499	NA
KIAA2012-AS1	7.29929	-0.590738	0.897764	-0.65801	0.510532	NA
KIAA2013	1068.35	-0.0443353	0.142396	-0.311352	0.755533	0.99961
KICS2	178.547	0.127577	0.223566	0.570646	0.56824	0.99961
KIDINS220	22510.7	-0.0605174	0.139377	-0.4342	0.664143	0.99961
KIF1A	41366.1	-0.168709	0.117672	-1.43372	0.151651	0.99961
KIF1B	26395.7	-0.072796	0.106723	-0.682103	0.495174	0.99961
KIF1C	1636.95	-0.326199	0.140999	-2.31348	0.0206963	0.584135
KIF2A	5716.98	0.167021	0.156251	1.06893	0.285101	0.99961
KIF2C	881.868	-0.0866488	0.144034	-0.601585	0.547451	0.99961
KIF3A	3851.54	-0.0977139	0.136666	-0.714984	0.474619	0.99961
KIF3B	4921.36	-0.056903	0.119887	-0.47464	0.635043	0.99961
KIF3C	8625.53	-0.0621979	0.111345	-0.558603	0.576432	0.99961
KIF4A	952.765	-0.00488817	0.145221	-0.0336602	0.973148	0.99961
KIF4B	18.789	0.37241	0.62127	0.599434	0.548884	0.99961
KIF5A	15042.5	-0.101581	0.110121	-0.922448	0.356295	0.99961
KIF5B	6360.59	0.110599	0.147376	0.750458	0.452979	0.99961
KIF5C	38972	-0.0288776	0.122754	-0.235248	0.814017	0.99961
KIF5C-AS1	4.37162	0.46331	1.46487	0.316281	0.751789	NA
KIF6	90.2425	-0.249119	0.293193	-0.849677	0.395505	0.99961
KIF7	836.134	-0.113606	0.180336	-0.629969	0.528715	0.99961
KIF9	92.3541	0.0777851	0.284598	0.273315	0.784611	0.99961
KIF9-AS1	642.811	-0.110968	0.168051	-0.660324	0.509046	0.99961
KIF11	1251.22	-0.0262577	0.132126	-0.198733	0.842472	0.99961
KIF12	11.1121	-0.564449	0.730781	-0.772392	0.439883	NA
KIF13A	1378.61	-0.206789	0.124602	-1.6596	0.0969957	0.99961
KIF13B	885.836	-0.142073	0.134676	-1.05493	0.29146	0.99961
KIF14	582.585	0.0775434	0.173487	0.446971	0.654896	0.99961
KIF15	801.617	0.0279763	0.177979	0.157189	0.875096	0.99961
KIF16B	447.492	-0.00151395	0.156036	-0.00970261	0.992259	0.999792
KIF17	182.924	-0.191811	0.220098	-0.871478	0.383493	0.99961
KIF18A	393.672	0.0155319	0.175999	0.0882503	0.929678	0.99961
KIF18B	899.793	-0.307169	0.153081	-2.00658	0.0447944	0.806265
KIF19	336.807	-0.431562	0.201822	-2.13833	0.0324896	0.712179
KIF20A	1047.08	-0.0814906	0.138129	-0.589959	0.555218	0.99961
KIF20B	881.33	0.0488987	0.18324	0.266856	0.78958	0.99961
KIF21A	7014.33	0.0380003	0.14496	0.262144	0.793211	0.99961
KIF21B	16211.3	-0.285281	0.134318	-2.12393	0.0336764	0.722587
KIF22	2005.25	-0.191692	0.13154	-1.45729	0.145035	0.99961
KIF23	736.396	-0.0969452	0.144624	-0.670325	0.50265	0.99961
KIF23-AS1	27.3169	-0.0946372	0.490302	-0.193018	0.846945	0.99961
KIF24	431.299	-0.0981156	0.161192	-0.608689	0.542731	0.99961
KIF25	30.8997	-0.11455	0.491183	-0.233214	0.815596	0.99961
KIF25-AS1	52.1967	-0.113146	0.379392	-0.298231	0.765527	0.99961
KIF26A	3174.67	0.0471773	0.162713	0.289941	0.771861	0.99961
KIF26A-DT	35.038	-0.431873	0.423461	-1.01987	0.307792	0.99961
KIF26B	1462.3	-0.35396	0.135712	-2.60818	0.00910264	0.366728
KIF27	350.048	-0.0578823	0.201901	-0.286687	0.774352	0.99961
KIF28P	8.89957	0.48327	0.827794	0.583804	0.559352	NA
KIFAP3	3353.03	0.043262	0.138907	0.311447	0.755461	0.99961
KIFBP	1533.16	0.126845	0.126991	0.998843	0.317871	0.99961
KIFC1	1049.87	-0.332966	0.159914	-2.08215	0.0373285	0.758427
KIFC2	2485.27	-0.0851434	0.139921	-0.608509	0.54285	0.99961
KIFC3	720.929	-0.0178616	0.168157	-0.10622	0.915408	0.99961
KIN	602.91	0.0747133	0.148914	0.501722	0.615863	0.99961
KIRREL1	3497.56	-0.0929656	0.113311	-0.820447	0.411961	0.99961
KIRREL1-IT1	29.2605	-0.291527	0.442177	-0.6593	0.509703	0.99961
KIRREL2	1467.43	0.127229	0.147814	0.860734	0.389384	0.99961
KIRREL3	1058.69	-0.0639275	0.140792	-0.454056	0.649788	0.99961
KISS1R	43.9923	0.475558	0.388553	1.22392	0.220982	0.99961
KIT	308.009	-0.0950908	0.193074	-0.49251	0.622359	0.99961
KITLG	1482.42	1.04267	0.139755	7.46066	8.6087e-14	1.18218e-10
KIZ	514.734	0.0801331	0.155637	0.514872	0.606642	0.99961
KLB	4.26104	1.60618	1.56889	1.02377	0.305945	NA
KLC1	8476.09	-0.0525706	0.120585	-0.435964	0.662863	0.99961
KLC2	4320.02	-0.0778042	0.129037	-0.602959	0.546536	0.99961
KLC2-AS1	5.10885	1.17103	1.17165	0.999472	0.317566	NA
KLC3	14.2927	-0.298229	0.729605	-0.408755	0.68272	0.99961
KLC4	1187.22	-0.0724042	0.136671	-0.529769	0.596272	0.99961
KLC4-AS1	30.9408	0.214659	0.444576	0.48284	0.629209	0.99961
KLF2	5.94748	-0.558781	1.13494	-0.492345	0.622476	NA
KLF3	1692.71	0.0175938	0.146899	0.119768	0.904667	0.99961
KLF3-AS1	241.857	0.151694	0.207235	0.731989	0.464175	0.99961
KLF3P1	88.6189	0.1237	0.284873	0.434229	0.664122	0.99961
KLF4	30.19	-0.118591	0.445799	-0.266018	0.790225	0.99961
KLF5	29.2838	0.0528069	0.447715	0.117947	0.906109	0.99961
KLF6	981.931	-0.0582943	0.138718	-0.420236	0.674313	0.99961
KLF7	8108.8	0.114818	0.131297	0.87449	0.381851	0.99961
KLF7-IT1	120.54	0.358418	0.273379	1.31107	0.189836	0.99961
KLF8	420.629	0.15077	0.17701	0.851759	0.394348	0.99961
KLF9	49.7998	0.544289	0.361762	1.50455	0.13244	0.99961
KLF10	664.737	-0.0685788	0.160214	-0.428045	0.668618	0.99961
KLF11	903.341	0.190508	0.142682	1.33519	0.181814	0.99961
KLF12	4938.23	-0.0567613	0.158275	-0.358625	0.719875	0.99961
KLF13	3886.34	0.0817749	0.116612	0.701257	0.483142	0.99961
KLF15	129.444	-0.239081	0.250308	-0.955145	0.339504	0.99961
KLF16	735.24	-0.039876	0.183914	-0.216818	0.82835	0.99961
KLF17P1	13.1425	-0.202761	0.683985	-0.296441	0.766893	NA
KLHDC1	55.4902	-0.481082	0.402144	-1.1963	0.231581	0.99961
KLHDC2	1192.57	0.100716	0.146906	0.685582	0.492977	0.99961
KLHDC3	3196.06	0.0107293	0.12355	0.0868418	0.930797	0.99961
KLHDC4	1558.11	-0.091757	0.145739	-0.629597	0.528959	0.99961
KLHDC7A	8.27488	-0.14259	0.817317	-0.174462	0.861503	NA
KLHDC7B	21.7644	1.4841	2.07069	0.716719	0.473547	0.99961
KLHDC8A	2358.71	-0.336635	0.136253	-2.47067	0.0134861	0.474046
KLHDC8B	1170.16	0.212029	0.167272	1.26757	0.204951	0.99961
KLHDC9	304.034	-0.0100936	0.19515	-0.0517221	0.95875	0.99961
KLHDC10	2726.94	0.0543663	0.141014	0.385538	0.699839	0.99961
KLHL1	340.135	0.372927	0.191574	1.94664	0.0515778	0.858106
KLHL2	680.675	0.132294	0.156907	0.843138	0.399151	0.99961
KLHL3	850.576	0.026186	0.142614	0.183615	0.854316	0.99961
KLHL4	353.512	0.141862	0.197039	0.719968	0.471545	0.99961
KLHL5	1026.98	-0.182013	0.166114	-1.09571	0.273206	0.99961
KLHL6	4.54185	1.43876	1.1448	1.25678	0.208833	NA
KLHL7	2398.66	0.0366853	0.132326	0.277234	0.7816	0.99961
KLHL7-DT	83.0801	-0.0159706	0.322818	-0.0494726	0.960543	0.99961
KLHL8	1209.3	-0.0189716	0.150202	-0.126308	0.899488	0.99961
KLHL9	4165.01	0.0582073	0.154821	0.375965	0.706943	0.99961
KLHL11	1718.85	0.291468	0.138715	2.1012	0.0356238	0.747813
KLHL12	1691.08	0.0833141	0.133466	0.624236	0.532472	0.99961
KLHL13	1340.2	-0.116821	0.15549	-0.751307	0.452468	0.99961
KLHL14	119.809	0.977675	0.25045	3.90367	9.47437e-05	0.0126388
KLHL15	698.007	0.38083	0.169434	2.24767	0.0245975	0.633339
KLHL17	964.137	-0.0977606	0.169921	-0.575328	0.565069	0.99961
KLHL18	2095.89	-0.034249	0.120319	-0.28465	0.775912	0.99961
KLHL20	860.247	0.101297	0.147409	0.687188	0.491964	0.99961
KLHL21	743.877	-0.206906	0.141513	-1.4621	0.143713	0.99961
KLHL22	1116.7	-0.0785431	0.139748	-0.562034	0.574093	0.99961
KLHL23	2544.85	0.0618231	0.149381	0.413862	0.678975	0.99961
KLHL24	3794.6	0.108678	0.13869	0.783598	0.433276	0.99961
KLHL25	1003.74	-0.207469	0.147509	-1.40649	0.15958	0.99961
KLHL26	624.027	-0.102189	0.163446	-0.625217	0.531829	0.99961
KLHL28	1186.08	0.107212	0.172045	0.62316	0.53318	0.99961
KLHL29	1470.1	-0.250158	0.142684	-1.75323	0.0795624	0.99485
KLHL30	7.32338	-0.309181	1.0081	-0.306698	0.759074	NA
KLHL30-AS1	16.0999	0.765241	0.663169	1.15392	0.248535	0.99961
KLHL31	25.7699	-0.408762	0.517746	-0.789503	0.429818	0.99961
KLHL32	178.776	0.0926158	0.232175	0.398906	0.689963	0.99961
KLHL33	27.8086	0.476825	0.519559	0.91775	0.35875	0.99961
KLHL35	557.084	-0.0214002	0.158536	-0.134986	0.892623	0.99961
KLHL36	1856.14	0.0518283	0.130859	0.396062	0.692059	0.99961
KLHL41	18.8902	-0.431206	0.610881	-0.705875	0.480266	0.99961
KLHL42	4738.13	0.0654323	0.127212	0.514357	0.607002	0.99961
KLK6	7.64182	-0.243309	0.844419	-0.288137	0.773242	NA
KLK10	7.65204	-0.371981	0.879907	-0.42275	0.672478	NA
KLK14	18.0965	1.35123	0.672999	2.00777	0.0446681	0.805855
KLLN	91.3213	-0.0337186	0.279065	-0.120827	0.903828	0.99961
KLRA1P	33.5407	-0.0832605	0.430805	-0.193267	0.84675	0.99961
KLRD1	15.2266	-0.126488	0.637614	-0.198376	0.842751	0.99961
KLRG1	90.5487	-0.280957	0.285788	-0.983096	0.32556	0.99961
KLRG2	6.7655	0.128364	0.89036	0.144171	0.885366	NA
KMO	8.89432	1.09935	0.791678	1.38863	0.164946	NA
KMT2A	15249.7	0.000543535	0.109495	0.00496401	0.996039	0.999909
KMT2B	3952.28	-0.238318	0.161749	-1.47339	0.140646	0.99961
KMT2C	13947.1	0.0821327	0.117649	0.698119	0.485103	0.99961
KMT2D	14351.4	-0.315683	0.328795	-0.96012	0.336995	0.99961
KMT2E	7179.43	0.0728309	0.140542	0.518214	0.604309	0.99961
KMT2E-AS1	1621.67	0.145342	0.124157	1.17063	0.241748	0.99961
KMT5A	805.059	-0.126429	0.135183	-0.935242	0.349663	0.99961
KMT5B	3811.33	0.156626	0.1464	1.06985	0.284686	0.99961
KMT5C	1129.71	-0.0688727	0.172762	-0.398656	0.690146	0.99961
KNDC1	2337.17	0.354264	0.142173	2.49179	0.0127101	0.458604
KNL1	1000.56	0.0420711	0.140585	0.299257	0.764744	0.99961
KNOP1	2224.52	-0.0664566	0.125259	-0.530553	0.595728	0.99961
KNSTRN	912.666	-0.135998	0.134998	-1.00741	0.313738	0.99961
KNTC1	2066.51	-0.154826	0.153873	-1.00619	0.314324	0.99961
KPNA1	3748.22	0.0657907	0.145501	0.452166	0.651149	0.99961
KPNA2	5816.35	-0.103231	0.121781	-0.847675	0.396619	0.99961
KPNA2P3	93.7638	0.0783933	0.278605	0.281377	0.778421	0.99961
KPNA3	2774.11	0.0557689	0.182963	0.30481	0.760511	0.99961
KPNA4	3714.94	-0.218717	0.147551	-1.48231	0.138257	0.99961
KPNA4P1	16.8755	0.488986	0.63451	0.770652	0.440913	0.99961
KPNA5	1194.6	0.277404	0.206822	1.34127	0.179832	0.99961
KPNA6	4359.47	0.0163733	0.120927	0.135397	0.892298	0.99961
KPNB1	11401.6	-0.313645	0.119191	-2.63145	0.00850223	0.354437
KPNB1-DT	136.066	0.172213	0.247073	0.697013	0.485795	0.99961
KPTN	406.85	-0.307454	0.185204	-1.66008	0.0968977	0.99961
KRAS	2466.18	0.013957	0.161058	0.0866583	0.930943	0.99961
KRBA1	888.64	-0.0533076	0.164807	-0.323454	0.746352	0.99961
KRBA2	3165.73	-0.00988201	0.133625	-0.0739535	0.941047	0.99961
KRBOX4	402.826	-0.0221451	0.182362	-0.121435	0.903346	0.99961
KRBOX5	1080.97	0.120124	0.151376	0.793547	0.427459	0.99961
KRCC1	300.233	0.0119518	0.194749	0.0613706	0.951064	0.99961
KREMEN1	493.847	-0.169141	0.163785	-1.0327	0.301742	0.99961
KREMEN2	91.8962	0.000242507	0.319356	0.000759362	0.999394	0.999993
KRI1	646.36	-0.117639	0.170149	-0.691387	0.489322	0.99961
KRIT1	1146.8	0.0496748	0.159089	0.312245	0.754854	0.99961
KRR1	1571.58	0.213142	0.160173	1.3307	0.183289	0.99961
KRT8	1093.77	-0.368041	0.132696	-2.77357	0.00554452	0.270223
KRT8P4	15.4483	-0.224992	0.635245	-0.354181	0.723203	0.99961
KRT8P12	41.8191	-0.0471705	0.390607	-0.120762	0.903879	0.99961
KRT8P15	78.6533	-0.334675	0.332332	-1.00705	0.313911	0.99961
KRT8P30	14.6128	0.315298	0.738105	0.427172	0.669254	0.99961
KRT8P33	125.238	0.119522	0.24363	0.490589	0.623717	0.99961
KRT8P36	15.6267	0.586812	0.607277	0.966301	0.333894	0.99961
KRT8P39	59.1408	-0.0140835	0.343506	-0.0409994	0.967296	0.99961
KRT8P42	17.2507	1.04707	0.781055	1.34059	0.180054	0.99961
KRT8P46	168.785	0.440828	0.221911	1.98651	0.0469766	0.82555
KRT8P48	32.8393	-0.328437	0.436075	-0.753167	0.45135	0.99961
KRT8P50	38.0788	-0.231152	0.441345	-0.523744	0.600456	0.99961
KRT8P52	30.4445	0.0559187	0.470279	0.118905	0.90535	0.99961
KRT10	227.002	0.0578949	0.216599	0.267291	0.789245	0.99961
KRT10-AS1	206.882	0.310823	0.204688	1.51852	0.128883	0.99961
KRT17	5.53098	0.772211	1.35872	0.568338	0.569805	NA
KRT17P8	13.6524	-0.231058	0.698468	-0.330806	0.740791	NA
KRT18	420.214	-0.274911	0.165398	-1.66212	0.0964881	0.99961
KRT18P4	40.9359	0.0749267	0.398206	0.18816	0.850751	0.99961
KRT18P5	62.5554	-0.0613078	0.337323	-0.181748	0.85578	0.99961
KRT18P6	33.7377	0.420526	0.504883	0.832919	0.404891	0.99961
KRT18P15	10.4566	-0.621409	0.774213	-0.802634	0.422187	NA
KRT18P18	8.36593	0.266974	0.841087	0.317416	0.750928	NA
KRT18P26	9.4202	-0.0106865	0.860098	-0.0124248	0.990087	NA
KRT18P31	143.591	0.231818	0.249845	0.927846	0.353487	0.99961
KRT18P33	6.99981	0.075947	1.63845	0.0463528	0.963029	NA
KRT18P37	17.6127	0.0672513	0.627399	0.107191	0.914638	0.99961
KRT18P52	8.10697	0.54484	0.859561	0.633859	0.526173	NA
KRT18P55	14.6338	-0.174165	0.655756	-0.265594	0.790552	0.99961
KRT18P59	11.6244	-0.230011	0.707029	-0.325321	0.744938	NA
KRT18P61	14.144	-0.649697	0.67373	-0.964329	0.334881	NA
KRT19	111.203	-0.609632	0.257647	-2.36615	0.0179739	0.544177
KRT23	2.66899	-0.831946	1.52258	-0.546406	0.584787	NA
KRT222	164.371	0.319282	0.24984	1.27795	0.201268	0.99961
KRTAP5-7	6.70662	-0.673523	1.0596	-0.635638	0.525013	NA
KRTAP5-AS1	731.797	-0.26312	0.16145	-1.62973	0.10316	0.99961
KRTCAP2	598.147	-0.0335996	0.15423	-0.217853	0.827543	0.99961
KRTCAP3	50.3198	-0.25264	0.368305	-0.685953	0.492743	0.99961
KSR1	3340.87	-0.145469	0.134029	-1.08536	0.277763	0.99961
KSR2	1378.08	-0.13746	0.136515	-1.00692	0.313973	0.99961
KTI12	173.728	0.150545	0.218336	0.689508	0.490504	0.99961
KTN1	4111.2	0.118917	0.160714	0.739927	0.459344	0.99961
KTN1-AS1	162.162	-0.0955451	0.228451	-0.41823	0.675779	0.99961
KXD1	1308.86	-0.121844	0.129702	-0.939411	0.34752	0.99961
KY	117.925	-0.502997	0.300388	-1.67449	0.0940339	0.99961
KYAT1	1015.28	-0.0816931	0.140134	-0.582966	0.559916	0.99961
KYAT3	737.524	0.0457906	0.161468	0.28359	0.776725	0.99961
Kanga1:TcMar-Tc2:DNA	477.106	0.12366	0.172736	0.715889	0.47406	0.99961
Kanga1a:TcMar-Tc2:DNA	788.515	0.16006	0.197495	0.810453	0.41768	0.99961
Kanga1b:TcMar-Tc2:DNA	349.108	0.177502	0.184216	0.963555	0.335269	0.99961
Kanga1c:TcMar-Tc2:DNA	724.308	0.191275	0.193526	0.988367	0.322973	0.99961
Kanga1d:TcMar-Tc2:DNA	385.987	0.214635	0.214219	1.00194	0.316372	0.99961
Kanga2_a:TcMar-Tc2:DNA	1679.94	0.170137	0.169406	1.00432	0.315226	0.99961
Kanga11a:TcMar-Tc2:DNA	519.408	0.0946102	0.204231	0.46325	0.643185	0.99961
L1CAM	16837.5	-0.125123	0.134936	-0.927275	0.353784	0.99961
L1HS:L1:LINE	4332.02	0.042969	0.136595	0.314573	0.753086	0.99961
L1M1:L1:LINE	14150.2	0.0374127	0.140971	0.265393	0.790707	0.99961
L1M2:L1:LINE	11768.3	0.0603677	0.150153	0.402042	0.687653	0.99961
L1M2a1:L1:LINE	331.802	0.264278	0.188401	1.40274	0.160693	0.99961
L1M2a:L1:LINE	1230.49	-0.00821539	0.139695	-0.0588096	0.953104	0.99961
L1M2b:L1:LINE	219.357	-0.140895	0.207705	-0.678341	0.497556	0.99961
L1M2c:L1:LINE	1476.78	0.020831	0.154208	0.135083	0.892546	0.99961
L1M3:L1:LINE	5783.68	0.0568786	0.162428	0.350178	0.726205	0.99961
L1M3a:L1:LINE	520.756	-0.0582233	0.15391	-0.378295	0.705211	0.99961
L1M3b:L1:LINE	290.534	-0.111458	0.197523	-0.564279	0.572564	0.99961
L1M3c:L1:LINE	1146.85	0.103683	0.166528	0.622617	0.533536	0.99961
L1M3d:L1:LINE	627.864	0.0651644	0.197126	0.330572	0.740968	0.99961
L1M3de:L1:LINE	948.262	-0.0168427	0.151885	-0.110891	0.911703	0.99961
L1M3e:L1:LINE	1658.89	0.115081	0.135574	0.84884	0.39597	0.99961
L1M3f:L1:LINE	1458.29	0.0451433	0.174045	0.259376	0.795345	0.99961
L1M4:L1:LINE	24833	0.0341518	0.152012	0.224665	0.82224	0.99961
L1M4a1:L1:LINE	3168.21	0.116028	0.148478	0.78145	0.434538	0.99961
L1M4a2:L1:LINE	2721.08	0.117802	0.162351	0.725601	0.468083	0.99961
L1M4b:L1:LINE	5813.51	0.0968547	0.146065	0.663094	0.50727	0.99961
L1M4c:L1:LINE	6445.34	0.0898793	0.145156	0.619192	0.53579	0.99961
L1M5:L1:LINE	45201.3	0.100752	0.167758	0.60058	0.54812	0.99961
L1M6B:L1:LINE	1374.23	0.154808	0.157914	0.980328	0.326924	0.99961
L1M6:L1:LINE	4820.58	0.159637	0.148309	1.07638	0.281757	0.99961
L1M7:L1:LINE	3146.43	0.0666883	0.149954	0.444725	0.656518	0.99961
L1M8:L1:LINE	2198.16	0.143217	0.145725	0.982788	0.325712	0.99961
L1M:L1:LINE	363.731	0.0961794	0.212551	0.4525	0.650909	0.99961
L1MA1:L1:LINE	6138.97	0.145094	0.159783	0.908071	0.363841	0.99961
L1MA2:L1:LINE	12125.6	0.158787	0.147003	1.08016	0.280071	0.99961
L1MA3:L1:LINE	14907.9	0.104844	0.144873	0.723697	0.469252	0.99961
L1MA4A:L1:LINE	10282.1	0.0759971	0.144065	0.527521	0.597832	0.99961
L1MA4:L1:LINE	12196.1	0.083927	0.153573	0.546497	0.584724	0.99961
L1MA5A:L1:LINE	4927.25	0.113378	0.145542	0.779004	0.435977	0.99961
L1MA5:L1:LINE	6553.66	0.119535	0.154166	0.775367	0.438123	0.99961
L1MA6:L1:LINE	5835.61	0.118918	0.169593	0.701192	0.483183	0.99961
L1MA7:L1:LINE	8447.69	0.135159	0.15951	0.847336	0.396808	0.99961
L1MA8:L1:LINE	10834.2	0.17115	0.15851	1.07974	0.280257	0.99961
L1MA9:L1:LINE	14648.2	0.109513	0.155477	0.70437	0.481203	0.99961
L1MA10:L1:LINE	2715.67	0.113487	0.160458	0.707272	0.479398	0.99961
L1MB1:L1:LINE	6295.66	0.0817973	0.151145	0.541183	0.588382	0.99961
L1MB2:L1:LINE	10254.6	0.0817255	0.145646	0.561124	0.574713	0.99961
L1MB3:L1:LINE	22940.2	0.0819236	0.135732	0.603569	0.54613	0.99961
L1MB4:L1:LINE	11334.5	0.0970922	0.134823	0.720148	0.471434	0.99961
L1MB5:L1:LINE	11246.8	0.0539491	0.139178	0.387626	0.698293	0.99961
L1MB7:L1:LINE	34455.8	0.0725171	0.145588	0.498099	0.618414	0.99961
L1MB8:L1:LINE	22268.9	0.0970275	0.143441	0.676427	0.498769	0.99961
L1MC1:L1:LINE	17939.9	0.11229	0.147986	0.75879	0.447978	0.99961
L1MC2:L1:LINE	7663.05	0.177466	0.154094	1.15168	0.249454	0.99961
L1MC3:L1:LINE	16003.8	0.046276	0.143158	0.32325	0.746506	0.99961
L1MC4:L1:LINE	25861	0.130395	0.139162	0.937	0.348759	0.99961
L1MC4a:L1:LINE	12953.6	0.107337	0.146351	0.733421	0.463302	0.99961
L1MC5:L1:LINE	13265.4	0.148972	0.142038	1.04881	0.294263	0.99961
L1MC5a:L1:LINE	15795.9	0.111609	0.1396	0.799491	0.424006	0.99961
L1MC:L1:LINE	5543.13	0.100445	0.168724	0.595318	0.551631	0.99961
L1MCa:L1:LINE	8675.65	0.0752895	0.15155	0.496798	0.619332	0.99961
L1MCb:L1:LINE	1908.29	0.0160214	0.15579	0.10284	0.91809	0.99961
L1MCc:L1:LINE	2474.17	0.0279994	0.144632	0.193591	0.846496	0.99961
L1MD1:L1:LINE	11030	0.0747696	0.150675	0.496229	0.619733	0.99961
L1MD2:L1:LINE	16519.7	0.111865	0.150122	0.745164	0.456173	0.99961
L1MD3:L1:LINE	6040.2	0.101146	0.153982	0.656867	0.511266	0.99961
L1MD:L1:LINE	12464.4	0.147536	0.120675	1.22259	0.221483	0.99961
L1MDa:L1:LINE	10830.1	0.0803693	0.153897	0.522228	0.601512	0.99961
L1MDb:L1:LINE	894.925	-0.0123757	0.157269	-0.0786915	0.937278	0.99961
L1ME1:L1:LINE	37669	0.0802459	0.158175	0.507322	0.611929	0.99961
L1ME2:L1:LINE	14014	0.0741272	0.153568	0.482698	0.62931	0.99961
L1ME2z:L1:LINE	5789.4	0.18494	0.149651	1.23581	0.216528	0.99961
L1ME3A:L1:LINE	13281.7	0.12259	0.160985	0.761502	0.446357	0.99961
L1ME3B:L1:LINE	10117.2	0.0826809	0.160138	0.516312	0.605636	0.99961
L1ME3C:L1:LINE	2942.25	0.0391155	0.170382	0.229575	0.818422	0.99961
L1ME3Cz:L1:LINE	10302.2	0.111541	0.163774	0.681065	0.49583	0.99961
L1ME3D:L1:LINE	4080.07	0.0936157	0.167071	0.560334	0.575251	0.99961
L1ME3E:L1:LINE	4823.57	0.186713	0.161757	1.15428	0.248385	0.99961
L1ME3F:L1:LINE	5323.81	0.105565	0.156548	0.674329	0.500102	0.99961
L1ME3G:L1:LINE	13164.6	0.113683	0.158763	0.716054	0.473958	0.99961
L1ME3:L1:LINE	9472.85	0.0936343	0.153428	0.610282	0.541675	0.99961
L1ME4a:L1:LINE	21771	0.160538	0.159982	1.00347	0.315633	0.99961
L1ME4b:L1:LINE	19537.8	0.128354	0.155548	0.825174	0.409273	0.99961
L1ME4c:L1:LINE	7952.01	0.0839248	0.165102	0.508321	0.611229	0.99961
L1ME5:L1:LINE	1947.98	0.111379	0.159924	0.696451	0.486146	0.99961
L1MEa:L1:LINE	325.649	0.0393649	0.181054	0.217421	0.82788	0.99961
L1MEb:L1:LINE	1637.76	0.160414	0.152744	1.05021	0.29362	0.99961
L1MEc:L1:LINE	19724	0.0811485	0.15249	0.532155	0.594619	0.99961
L1MEd:L1:LINE	23863.3	0.109255	0.144312	0.757077	0.449004	0.99961
L1MEf:L1:LINE	13277	0.0741571	0.151844	0.488377	0.625283	0.99961
L1MEg1:L1:LINE	514.225	0.0289595	0.177382	0.163261	0.870313	0.99961
L1MEg2:L1:LINE	376.106	0.0685938	0.186071	0.368643	0.712394	0.99961
L1MEg:L1:LINE	14775	0.100905	0.148837	0.677957	0.497799	0.99961
L1MEh:L1:LINE	1771.84	0.00342401	0.137797	0.0248482	0.980176	0.99961
L1MEi:L1:LINE	5280.55	0.0923606	0.15116	0.61101	0.541193	0.99961
L1MEj:L1:LINE	2556.56	0.104677	0.137591	0.760783	0.446787	0.99961
L1P1:L1:LINE	8094.83	-0.00975377	0.135965	-0.0717372	0.942811	0.99961
L1P2:L1:LINE	7315.35	0.0108235	0.131579	0.0822589	0.934441	0.99961
L1P3:L1:LINE	7271.78	0.0042852	0.128839	0.0332601	0.973467	0.99961
L1P3b:L1:LINE	37.9073	-0.125644	0.421553	-0.29805	0.765665	0.99961
L1P4:L1:LINE	3637.65	0.0806565	0.15767	0.511552	0.608965	0.99961
L1P4a:L1:LINE	1406.91	0.232294	0.162329	1.431	0.152429	0.99961
L1P4b:L1:LINE	70.111	-0.148899	0.333102	-0.447006	0.65487	0.99961
L1P4c:L1:LINE	10.1752	-0.0276631	0.808203	-0.0342279	0.972695	NA
L1P4d:L1:LINE	664.106	0.139566	0.162977	0.856354	0.391802	0.99961
L1P4e:L1:LINE	293.633	-0.214388	0.184023	-1.16501	0.244017	0.99961
L1P5:L1:LINE	335.647	-0.0121794	0.187965	-0.0647963	0.948336	0.99961
L1P:L1:LINE	40.6212	0.0642558	0.413621	0.15535	0.876546	0.99961
L1PA2:L1:LINE	17157.6	0.0291624	0.126689	0.230189	0.817945	0.99961
L1PA3:L1:LINE	36784.2	-0.0179646	0.130863	-0.137278	0.890811	0.99961
L1PA4:L1:LINE	36440.2	0.00648792	0.133598	0.048563	0.961268	0.99961
L1PA5:L1:LINE	43424.4	0.00661739	0.13516	0.0489598	0.960951	0.99961
L1PA6:L1:LINE	21962.2	0.00942153	0.1426	0.0660697	0.947322	0.99961
L1PA7:L1:LINE	47147.5	0.033071	0.138658	0.238508	0.811487	0.99961
L1PA8A:L1:LINE	7182.62	-0.0436952	0.142311	-0.307041	0.758812	0.99961
L1PA8:L1:LINE	13287.6	0.0386324	0.13653	0.282959	0.777208	0.99961
L1PA10:L1:LINE	20905.1	-0.0583795	0.131485	-0.444	0.657043	0.99961
L1PA11:L1:LINE	9887.35	0.194786	0.130021	1.49811	0.134103	0.99961
L1PA12:L1:LINE	11105.2	-0.190384	0.122627	-1.55255	0.12053	0.99961
L1PA13:L1:LINE	15417.4	0.0215339	0.135486	0.158937	0.873718	0.99961
L1PA14:L1:LINE	5350.56	0.0497661	0.148083	0.336069	0.736819	0.99961
L1PA15-16:L1:LINE	2241.83	0.154134	0.137766	1.11881	0.26322	0.99961
L1PA15:L1:LINE	14963.1	0.0643119	0.140499	0.457739	0.64714	0.99961
L1PA16:L1:LINE	22719	0.0216876	0.143122	0.151532	0.879556	0.99961
L1PA17:L1:LINE	6136.5	0.0984131	0.1402	0.701946	0.482713	0.99961
L1PB1:L1:LINE	29317.6	0.116409	0.144654	0.804741	0.420969	0.99961
L1PB2:L1:LINE	5238.64	0.107771	0.146389	0.736195	0.461612	0.99961
L1PB3:L1:LINE	5153.96	0.123503	0.148091	0.833964	0.404301	0.99961
L1PB4:L1:LINE	8835.17	0.135569	0.15397	0.880492	0.378593	0.99961
L1PB:L1:LINE	2113.75	0.0542814	0.161259	0.336611	0.73641	0.99961
L1PBa1:L1:LINE	1653.1	-0.0550302	0.132966	-0.413868	0.678971	0.99961
L1PBa:L1:LINE	5170.75	0.03874	0.137051	0.282668	0.777431	0.99961
L1PBb:L1:LINE	236.367	0.0488134	0.217821	0.224099	0.82268	0.99961
L1PREC2:L1:LINE	15880.6	-0.0270066	0.147692	-0.182858	0.85491	0.99961
L1TD1	51.302	-1.0634	0.362307	-2.93509	0.00333454	0.197075
L2-1_AMi:L2:LINE	961.608	-0.0644996	0.163401	-0.394733	0.69304	0.99961
L2-1_Crp:L2:LINE	104.629	0.118927	0.290769	0.409009	0.682533	0.99961
L2-3_Crp:L2:LINE	2138.82	-0.0116506	0.147614	-0.0789262	0.937091	0.99961
L2HGDH	402.857	-0.0238859	0.158805	-0.15041	0.880441	0.99961
L2:L2:LINE	85280.5	-0.0250886	0.129392	-0.193896	0.846257	0.99961
L2a:L2:LINE	230422	0.00686322	0.127467	0.0538432	0.95706	0.99961
L2b:L2:LINE	115025	0.0119311	0.121253	0.0983981	0.921616	0.99961
L2c:L2:LINE	170450	0.0315966	0.129566	0.243865	0.807336	0.99961
L3:CR1:LINE	58703.7	0.145456	0.123751	1.17539	0.239838	0.99961
L3HYPDH	189.057	-0.0209618	0.209897	-0.0998669	0.92045	0.99961
L3MBTL1	1161.21	-0.0738716	0.141261	-0.522943	0.601014	0.99961
L3MBTL2	1399.49	-0.08734	0.142299	-0.613777	0.539363	0.99961
L3MBTL2-AS1	63.0709	0.170991	0.431025	0.396709	0.691582	0.99961
L3MBTL3	426.297	-0.0120199	0.180595	-0.0665572	0.946934	0.99961
L3b:CR1:LINE	10967.8	0.169805	0.11986	1.4167	0.156572	0.99961
L4_A_Mam:RTE-X:LINE	7052.84	0.0969087	0.138784	0.69827	0.485009	0.99961
L4_B_Mam:RTE-X:LINE	3106.28	0.078838	0.145401	0.54221	0.587674	0.99961
L4_C_Mam:RTE-X:LINE	4398.19	0.0749557	0.16516	0.453837	0.649946	0.99961
L5:RTE-X:LINE	530.809	0.0341873	0.192685	0.177426	0.859174	0.99961
LACC1	67.6363	0.331592	0.342257	0.968838	0.332626	0.99961
LACTB	319.685	-0.0217544	0.185996	-0.116961	0.906891	0.99961
LACTB2	107.684	0.182169	0.252203	0.722311	0.470103	0.99961
LACTB2-AS1	14.2927	0.0295471	0.630493	0.0468635	0.962622	0.99961
LAG3	118.201	-0.0316336	0.245828	-0.128682	0.897609	0.99961
LAGE3	339.194	0.0627934	0.206963	0.303404	0.761582	0.99961
LAGE3P1	58.1877	0.102637	0.34783	0.295079	0.767934	0.99961
LAMA1	3019.24	-0.252886	0.119622	-2.11405	0.0345114	0.733068
LAMA2	52.493	-0.474092	0.359755	-1.31782	0.187564	0.99961
LAMA3	18.2643	0.0580874	0.564505	0.1029	0.918042	0.99961
LAMA4	66.9167	-0.566782	0.311836	-1.81756	0.0691307	0.951035
LAMA5	4813.41	-0.346277	0.174484	-1.98458	0.0471916	0.827092
LAMB1	2109.89	-0.419997	0.123123	-3.41119	0.000646807	0.0599195
LAMB2	887.062	-0.245401	0.139873	-1.75446	0.0793523	0.99424
LAMB2P1	122.634	0.148647	0.268261	0.554115	0.5795	0.99961
LAMB4	22.0919	-0.81147	0.547153	-1.48308	0.138054	0.99961
LAMC1	2550.01	-0.210634	0.120285	-1.75112	0.0799254	0.996856
LAMC2	54.4163	0.0680178	0.376572	0.180623	0.856663	0.99961
LAMC3	16.918	0.509649	0.59763	0.852783	0.39378	0.99961
LAMP1	3762.89	-0.0605916	0.119084	-0.508816	0.610881	0.99961
LAMP2	1638.42	-0.00353174	0.190003	-0.0185878	0.98517	0.99961
LAMP3	56.4795	-0.353504	0.57431	-0.615529	0.538205	0.99961
LAMP5	43.6529	-1.14682	0.386272	-2.96896	0.00298813	0.18591
LAMTOR1	1093.7	-0.095944	0.143289	-0.669583	0.503123	0.99961
LAMTOR2	502.82	-0.0898224	0.208636	-0.430522	0.666816	0.99961
LAMTOR3	1308.16	-0.0164098	0.173433	-0.0946177	0.924619	0.99961
LAMTOR4	744.661	-0.152717	0.194856	-0.78374	0.433192	0.99961
LAMTOR5	875.522	0.141507	0.150423	0.940725	0.346846	0.99961
LAMTOR5-AS1	571.651	0.0393668	0.160923	0.244632	0.806741	0.99961
LANCL1	3582.02	0.098781	0.170236	0.580258	0.561741	0.99961
LANCL2	1801.33	-0.02834	0.136506	-0.207611	0.835533	0.99961
LANCL3	49.0235	-0.0116968	0.346834	-0.0337245	0.973097	0.99961
LAP3	739.218	-0.0290697	0.143229	-0.20296	0.839166	0.99961
LAPTM4A	1665.57	-0.174405	0.152432	-1.14415	0.252562	0.99961
LAPTM4A-DT	23.9772	0.097539	0.530937	0.183711	0.85424	0.99961
LAPTM4B	3534.51	-0.0236541	0.122962	-0.192369	0.847453	0.99961
LAPTM5	7.1928	-0.652706	0.888083	-0.73496	0.462364	NA
LARGE1	2403.88	0.0690496	0.126755	0.544749	0.585926	0.99961
LARGE1-AS1	8.72425	0.228319	0.792466	0.288112	0.773261	NA
LARGE2	35.4077	-0.273332	0.434211	-0.629493	0.529027	0.99961
LARGE-IT1	27.9351	-0.0040423	0.483316	-0.00836367	0.993327	0.999909
LARP1	15575.6	-0.154091	0.111554	-1.38131	0.167184	0.99961
LARP1B	644.485	0.0762964	0.167424	0.455708	0.6486	0.99961
LARP4	2041.8	0.297358	0.195707	1.51941	0.12866	0.99961
LARP4B	3529.69	-0.033988	0.11416	-0.297723	0.765914	0.99961
LARP4B-DT	15.8869	-0.459915	0.661136	-0.695643	0.486652	0.99961
LARP4P	36.1604	-0.307912	0.434596	-0.708501	0.478634	0.99961
LARP6	706.7	-0.0676091	0.147037	-0.45981	0.645652	0.99961
LARP7	1113.12	0.0201394	0.16362	0.123086	0.902039	0.99961
LARRPM	83.0604	0.162781	0.311512	0.522552	0.601286	0.99961
LARS1	5609.27	-0.0143478	0.124659	-0.115097	0.908369	0.99961
LARS2	1583.42	-0.109526	0.123708	-0.885359	0.375963	0.99961
LAS1L	2146.54	-0.0815538	0.119116	-0.684661	0.493558	0.99961
LASP1	5818.07	0.0387131	0.11411	0.33926	0.734414	0.99961
LASP1NB	152.068	0.675578	0.258721	2.61123	0.00902182	0.365016
LAT	70.0859	-0.0885087	0.325714	-0.271738	0.785824	0.99961
LAT2	31.3915	-0.135851	0.475266	-0.285843	0.774998	0.99961
LATS1	2371.07	0.144026	0.146871	0.980634	0.326773	0.99961
LATS2	569.426	-0.0606233	0.144719	-0.418903	0.675287	0.99961
LAYN	10.1781	-0.454197	0.751122	-0.604691	0.545384	NA
LBH	4898.75	0.164106	0.12255	1.33909	0.180541	0.99961
LBHD1	430.004	-0.0954464	0.160619	-0.594241	0.552351	0.99961
LBR	2730.29	0.131342	0.138508	0.948259	0.342997	0.99961
LBX2-AS1	18.3917	-0.485048	0.656317	-0.739045	0.459879	0.99961
LCA5	361.206	0.287797	0.197715	1.45561	0.1455	0.99961
LCA5L	37.6737	0.0768527	0.419337	0.183272	0.854585	0.99961
LCAT	65.7232	-0.545825	0.302357	-1.80523	0.0710381	0.960269
LCDR	113.471	0.360018	0.261774	1.3753	0.169038	0.99961
LCIIAR	82.2782	0.707713	0.295482	2.39511	0.0166152	0.51856
LCLAT1	1094.8	0.00257778	0.183978	0.0140114	0.988821	0.99961
LCMT1	1080.97	-0.0941069	0.130632	-0.720399	0.471279	0.99961
LCMT1-AS1	52.9473	0.0376483	0.40922	0.0920002	0.926698	0.99961
LCMT2	753.152	0.116324	0.144145	0.806994	0.41967	0.99961
LCN12	18.2411	-0.599944	0.572457	-1.04802	0.294632	0.99961
LCOR	12175.2	0.0798089	0.158645	0.503066	0.614918	0.99961
LCORL	2142.73	0.183075	0.180801	1.01258	0.311261	0.99961
LCP1	14.6077	0.420648	0.715832	0.587635	0.556777	0.99961
LCT	9.44297	0.930771	0.753027	1.23604	0.216444	NA
LCTL	43.3233	-0.59776	0.379602	-1.5747	0.115325	0.99961
LDAF1	373.732	-0.00466534	0.170604	-0.0273461	0.978184	0.99961
LDAH	910.454	-0.140045	0.157066	-0.891632	0.37259	0.99961
LDB1	8273.96	-0.0389591	0.118814	-0.3279	0.742987	0.99961
LDB2	167.325	-0.319342	0.21907	-1.45772	0.144918	0.99961
LDB3	625.774	-0.0146348	0.159317	-0.0918599	0.926809	0.99961
LDHA	2599.55	0.0650484	0.136431	0.476785	0.633516	0.99961
LDHAL6FP	19.4621	-0.176776	0.583849	-0.302777	0.76206	0.99961
LDHAP4	15.9225	0.325457	0.643372	0.505861	0.612954	0.99961
LDHB	5152.41	0.105675	0.128157	0.824572	0.409615	0.99961
LDHBP1	5.65157	-0.0807024	1.06802	-0.075563	0.939767	NA
LDLR	2928.51	-0.0668363	0.125623	-0.532039	0.594699	0.99961
LDLRAD2	15.5671	-0.345354	0.606424	-0.569492	0.569022	0.99961
LDLRAD3	1899.53	-0.173994	0.120205	-1.44748	0.147763	0.99961
LDLRAD4	162.01	-0.69655	0.226966	-3.06896	0.00214807	0.146999
LDLRAP1	182.045	-0.0173576	0.219829	-0.0789596	0.937065	0.99961
LDOC1	1465.96	-0.0142747	0.144314	-0.0989142	0.921206	0.99961
LEAP2	18.8393	0.025393	0.578265	0.0439125	0.964974	0.99961
LEF1	494.475	0.448189	0.156649	2.86111	0.0042216	0.229728
LEF1-AS1	10.2368	0.239689	0.737491	0.325006	0.745177	NA
LEFTY1	11.1615	-0.263754	0.826841	-0.31899	0.749734	NA
LEFTY2	9.4461	-2.3163	0.842022	-2.75088	0.00594356	NA
LEFTY3P	11.1599	-0.599145	0.762793	-0.785463	0.432182	NA
LEISA1	16.46	-0.241171	0.602677	-0.400165	0.689035	0.99961
LEKR1	40.8016	-0.139332	0.44335	-0.314272	0.753315	0.99961
LEMD1	143.423	0.0160079	0.226952	0.0705342	0.943768	0.99961
LEMD1-DT	49.6421	-0.132006	0.359226	-0.367474	0.713266	0.99961
LEMD2	1764.85	0.0778395	0.149726	0.51988	0.603147	0.99961
LEMD3	1397.17	0.279337	0.145724	1.91689	0.0552516	0.874474
LENEP	8.94507	0.207383	0.823898	0.251709	0.801266	NA
LENG1	136.813	-0.0167939	0.245312	-0.0684592	0.94542	0.99961
LENG8	7804.56	-0.00111787	0.131867	-0.00847725	0.993236	0.999909
LENG8-AS1	507.113	-0.0972864	0.177708	-0.547451	0.584069	0.99961
LENG9	84.3011	0.352881	0.291275	1.21151	0.225701	0.99961
LEO1	869.437	0.148642	0.166252	0.894077	0.371281	0.99961
LEPR	328.965	0.0370943	0.22744	0.163095	0.870444	0.99961
LEPROT	1112.1	0.105009	0.156389	0.671458	0.501929	0.99961
LEPROTL1	1996.63	0.104269	0.178295	0.584813	0.558674	0.99961
LERFS	17.7346	0.549713	0.655116	0.839108	0.401409	0.99961
LETM1	3487.61	-0.0307041	0.132246	-0.232175	0.816402	0.99961
LETM1P2	6.73852	-0.323332	1.11757	-0.289318	0.772338	NA
LETM2	225.391	-0.116833	0.200088	-0.583909	0.559282	0.99961
LETMD1	1189.96	0.00872666	0.132604	0.0658098	0.947529	0.99961
LETR1	12.7596	-0.10896	0.672769	-0.161957	0.871339	NA
LFNG	1613.43	-0.221738	0.163483	-1.35634	0.174991	0.99961
LGALS1	123.611	-0.0794581	0.235795	-0.336979	0.736133	0.99961
LGALS3	11.8128	-0.480752	0.740963	-0.64882	0.516455	NA
LGALS3BP	1450.73	-0.0831854	0.145993	-0.569789	0.568821	0.99961
LGALS4	22.2899	-0.162662	0.587017	-0.2771	0.781703	0.99961
LGALS8	1875.63	-0.0474581	0.170644	-0.278111	0.780927	0.99961
LGALS8-AS1	37.4069	0.00457891	0.458193	0.0099934	0.992027	0.99975
LGALS9	39.3418	-0.0595143	0.404378	-0.147175	0.882994	0.99961
LGALSL	1055.23	0.197957	0.140026	1.41371	0.157446	0.99961
LGALSL-DT	107.126	-0.0340022	0.287434	-0.118296	0.905833	0.99961
LGI1	1080.13	0.0520089	0.16216	0.320726	0.748418	0.99961
LGI2	2225.77	0.0984643	0.12583	0.782518	0.43391	0.99961
LGI3	33.4638	-0.352584	0.485291	-0.726541	0.467507	0.99961
LGI4	279.226	-0.309994	0.191078	-1.62234	0.10473	0.99961
LGMN	833.759	-0.125404	0.144935	-0.865244	0.386905	0.99961
LGR4	1445.34	-0.104618	0.150826	-0.693634	0.487912	0.99961
LGR4-AS1	9.60268	-0.0211239	0.787294	-0.0268311	0.978594	NA
LGR5	365.896	-0.448889	0.1702	-2.63742	0.00835386	0.352887
LHFPL1	11.6591	-0.417714	0.733132	-0.569766	0.568836	NA
LHFPL2	282.972	-0.0253002	0.1777	-0.142376	0.886783	0.99961
LHFPL3	47.9179	-0.147413	0.376442	-0.391596	0.695357	0.99961
LHFPL4	2263.25	0.060664	0.150966	0.401838	0.687803	0.99961
LHFPL5	63.052	-0.184012	0.381382	-0.482487	0.62946	0.99961
LHFPL6	1144.2	0.0669094	0.147383	0.453981	0.649842	0.99961
LHPP	379.99	-0.210857	0.171796	-1.22737	0.219683	0.99961
LHX1	1116.25	0.514199	0.133615	3.84837	0.000118907	0.0152521
LHX1-DT	428.294	0.40248	0.185648	2.16797	0.0301611	0.69166
LHX2	598.62	-1.02856	0.163443	-6.29311	3.11173e-10	1.86265e-07
LHX2-AS1	21.0068	-0.661024	0.535172	-1.23516	0.21677	0.99961
LHX3	17.3768	0.673739	0.862563	0.781089	0.43475	0.99961
LHX4	1547.09	-0.123629	0.133876	-0.923455	0.35577	0.99961
LHX5	1009.87	-0.0601675	0.137806	-0.436609	0.662395	0.99961
LHX5-AS1	1746.64	0.0250731	0.148905	0.168384	0.866281	0.99961
LHX6	6.28571	0.993276	1.0069	0.986469	0.323903	NA
LHX9	2046.6	-0.00138403	0.127555	-0.0108504	0.991343	0.99961
LIAS	318.145	0.00617364	0.176252	0.0350273	0.972058	0.99961
LIAT1	195.623	-0.218927	0.209299	-1.046	0.29556	0.99961
LIF	60.6626	0.00983909	0.318522	0.0308898	0.975357	0.99961
LIFR	1469.32	-0.0221633	0.176309	-0.125707	0.899964	0.99961
LIFR-AS1	112.166	0.085222	0.260303	0.327396	0.743368	0.99961
LIG1	1900.08	-0.16343	0.142234	-1.14902	0.250547	0.99961
LIG3	3163.1	-0.0523423	0.11261	-0.464808	0.642069	0.99961
LIG4	1407.4	0.166993	0.159971	1.0439	0.296534	0.99961
LIM2-AS1	100.04	-0.120546	0.266109	-0.452996	0.650552	0.99961
LIMA1	687.318	-0.244003	0.155086	-1.57335	0.115639	0.99961
LIMASI	15.9707	0.149561	0.623547	0.239855	0.810443	0.99961
LIMCH1	1640.48	-0.199136	0.127067	-1.56717	0.117076	0.99961
LIMD1	811.507	-0.0354083	0.135983	-0.260387	0.794565	0.99961
LIMD1-AS1	53.9737	0.338318	0.373207	0.906517	0.364662	0.99961
LIMD2	2095.02	-0.290817	0.153486	-1.89475	0.0581261	0.890345
LIME1	345.029	-0.0245261	0.193198	-0.126948	0.898981	0.99961
LIMK1	3976.31	-0.23364	0.143585	-1.62718	0.103698	0.99961
LIMK2	2851.04	-0.0550922	0.124517	-0.442447	0.658166	0.99961
LIMS1	612.942	0.0259323	0.145669	0.178022	0.858706	0.99961
LIMS2	35.0011	-0.589533	0.427892	-1.37776	0.168277	0.99961
LIN7A	1293.33	0.156644	0.204049	0.767676	0.44268	0.99961
LIN7B	333.198	0.116709	0.199757	0.584253	0.55905	0.99961
LIN7C	3185.16	0.153103	0.188225	0.813402	0.415988	0.99961
LIN9	247.029	0.100658	0.197903	0.508621	0.611018	0.99961
LIN28A	14721.9	0.0615743	0.120782	0.509796	0.610195	0.99961
LIN28B	3902.96	0.0278814	0.155486	0.179318	0.857688	0.99961
LIN28B-AS1	134.033	-0.144635	0.25449	-0.56833	0.569811	0.99961
LIN37	307.056	-0.0422199	0.198559	-0.212631	0.831615	0.99961
LIN52	422.26	-0.138432	0.166858	-0.829644	0.40674	0.99961
LIN54	1011.98	0.015664	0.157596	0.0993933	0.920826	0.99961
LINC00052	4.25082	0.545311	1.13309	0.481262	0.63033	NA
LINC00106	51.2205	-0.0296005	0.360273	-0.0821613	0.934518	0.99961
LINC00115	1944.95	-0.0712217	0.145776	-0.488571	0.625145	0.99961
LINC00158	37.5416	0.176528	0.469605	0.375908	0.706985	0.99961
LINC00173	122.47	-0.181691	0.249713	-0.727598	0.46686	0.99961
LINC00174	827.837	-0.00258531	0.148768	-0.0173781	0.986135	0.99961
LINC00205	3369.06	0.0502892	0.118383	0.424802	0.670981	0.99961
LINC00222	18.0921	-1.41928	0.662527	-2.14222	0.0321761	0.710517
LINC00235	145.477	0.261658	0.258212	1.01334	0.310896	0.99961
LINC00237	37.2732	-0.147623	0.469348	-0.314529	0.75312	0.99961
LINC00240	38.2194	0.516827	0.410089	1.26028	0.207568	0.99961
LINC00242	16.556	-0.107802	0.609844	-0.17677	0.859689	0.99961
LINC00265	790.68	-0.312366	0.189939	-1.64456	0.100061	0.99961
LINC00276	6.89378	-1.04768	1.08005	-0.970029	0.332032	NA
LINC00294	1544.39	0.194601	0.144727	1.3446	0.178753	0.99961
LINC00299	8.88473	-0.19351	0.781873	-0.247496	0.804524	NA
LINC00304	80.4314	-0.0422614	0.303692	-0.139159	0.889325	0.99961
LINC00310	48.227	-0.31653	0.368477	-0.859023	0.390328	0.99961
LINC00311	14.33	-0.443013	0.697509	-0.635136	0.52534	0.99961
LINC00313	81.9305	-0.0292322	0.307906	-0.0949388	0.924363	0.99961
LINC00324	70.769	0.0944603	0.32343	0.292058	0.770242	0.99961
LINC00326	8.29386	2.53339	0.937294	2.70287	0.00687427	NA
LINC00327	33.4355	-0.0133608	0.421813	-0.0316747	0.974731	0.99961
LINC00339	295.053	0.0511348	0.188007	0.271983	0.785635	0.99961
LINC00342	1218.68	-0.269281	0.149344	-1.80309	0.0713734	0.961306
LINC00354	27.6523	-0.218554	0.462589	-0.472457	0.636601	0.99961
LINC00365	19.0802	0.23282	0.592381	0.393024	0.694302	0.99961
LINC00370	4.71008	-0.63315	1.07517	-0.588882	0.55594	NA
LINC00384	46.3719	0.396333	0.395697	1.00161	0.316533	0.99961
LINC00390	27.8803	0.0645766	0.488292	0.13225	0.894787	0.99961
LINC00391	102.473	-0.526677	0.25591	-2.05806	0.0395847	0.776012
LINC00404	67.5648	-0.0721066	0.30574	-0.235843	0.813554	0.99961
LINC00412	113.716	0.293077	0.260346	1.12572	0.260284	0.99961
LINC00458	8.65346	-0.0380799	0.855654	-0.0445039	0.964503	NA
LINC00463	5.49363	0.0995824	1.03152	0.0965395	0.923092	NA
LINC00467	291.126	-0.0339895	0.179074	-0.189807	0.84946	0.99961
LINC00471	197.248	-0.0244616	0.226001	-0.108237	0.913808	0.99961
LINC00472	727.08	0.182161	0.153298	1.18828	0.234723	0.99961
LINC00482	5.449	0.761301	1.07324	0.709349	0.478108	NA
LINC00486	23.8808	0.285053	0.548002	0.520169	0.602946	0.99961
LINC00487	18.5831	-0.574801	0.601822	-0.955102	0.339526	0.99961
LINC00491	38.76	-0.784612	0.54571	-1.43778	0.150496	0.99961
LINC00506	25.5624	0.668224	0.507312	1.31719	0.187776	0.99961
LINC00511	188.298	-0.373384	0.222027	-1.6817	0.0926266	0.99961
LINC00526	162.919	0.0574127	0.223395	0.257001	0.797178	0.99961
LINC00528	5.79029	0.100413	1.05325	0.0953362	0.924048	NA
LINC00529	41.2253	-0.0681774	0.391041	-0.174348	0.861592	0.99961
LINC00533	6.6222	0.828684	1.04031	0.796578	0.425696	NA
LINC00538	5.2147	1.02245	1.36397	0.749614	0.453487	NA
LINC00539	12.8326	0.95092	0.713993	1.33183	0.182915	NA
LINC00552	16.7252	0.619733	0.578732	1.07085	0.284239	0.99961
LINC00562	61.8088	0.258518	0.342484	0.754833	0.450349	0.99961
LINC00571	33.4162	-0.00560966	0.510317	-0.0109925	0.991229	0.99961
LINC00574	97.2544	0.0784459	0.281013	0.279154	0.780126	0.99961
LINC00581	38.8316	-0.684726	0.451007	-1.51822	0.12896	0.99961
LINC00595	6.05513	-0.248069	0.943971	-0.262793	0.79271	NA
LINC00596	7.06636	0.63396	0.986013	0.642953	0.520254	NA
LINC00598	7.86099	-0.433499	0.824912	-0.52551	0.599229	NA
LINC00607	12.4512	0.816681	0.728198	1.12151	0.262071	NA
LINC00609	26.1802	-0.522532	0.50644	-1.03178	0.302177	0.99961
LINC00621	157.393	-0.13359	0.23962	-0.557509	0.577179	0.99961
LINC00622	44.3331	-0.325405	0.47101	-0.690866	0.48965	0.99961
LINC00623	421.234	0.432882	0.185876	2.32888	0.0198657	0.577539
LINC00624	5.63741	-0.00311186	1.0924	-0.00284864	0.997727	NA
LINC00630	764.58	0.172327	0.139918	1.23163	0.218088	0.99961
LINC00632	29730.9	0.190616	0.11821	1.61252	0.106849	0.99961
LINC00639	6.90977	0.125991	1.04337	0.120753	0.903887	NA
LINC00640	7.46783	1.09196	0.969391	1.12644	0.259979	NA
LINC00641	4504.65	0.0454608	0.150954	0.301158	0.763294	0.99961
LINC00645	77.4977	0.153898	0.339997	0.452645	0.650804	0.99961
LINC00648	135.266	0.154632	0.271006	0.570586	0.56828	0.99961
LINC00649	103.393	-0.359181	0.295926	-1.21375	0.224842	0.99961
LINC00652	11.5547	-0.354326	0.728718	-0.486231	0.626803	NA
LINC00654	98.687	-0.0478365	0.274136	-0.174499	0.861473	0.99961
LINC00662	1146.22	0.215637	0.154707	1.39384	0.163365	0.99961
LINC00663	193.577	0.350566	0.224421	1.56209	0.118266	0.99961
LINC00664	25.1553	-0.353189	0.473525	-0.745871	0.455745	0.99961
LINC00665	1032.23	-0.0639401	0.162376	-0.393779	0.693744	0.99961
LINC00667	2160.92	0.112587	0.124346	0.905436	0.365235	0.99961
LINC00674	61.2202	-0.0588131	0.348164	-0.168924	0.865857	0.99961
LINC00680	1411.24	0.152024	0.130043	1.16902	0.242395	0.99961
LINC00682	283.808	0.0804561	0.188303	0.42727	0.669183	0.99961
LINC00683	14.8173	-0.251407	0.619443	-0.40586	0.684846	0.99961
LINC00698	28.1935	0.0419656	0.490152	0.0856174	0.931771	0.99961
LINC00847	428.901	0.105162	0.171279	0.613979	0.539229	0.99961
LINC00852	89.7712	-0.0820893	0.281782	-0.291322	0.770805	0.99961
LINC00858	17.4806	-0.0728508	0.751675	-0.0969179	0.922792	0.99961
LINC00862	9.69936	0.0507018	0.796295	0.0636721	0.949231	NA
LINC00863	865.904	0.258677	0.138758	1.86423	0.0622889	0.917794
LINC00865	9.68507	0.229086	0.854625	0.268055	0.788657	NA
LINC00867	6.18477	-0.770296	1.08143	-0.712295	0.476282	NA
LINC00869	724.098	0.276419	0.152686	1.81037	0.0702388	0.957258
LINC00870	3.35468	2.60408	2.00597	1.29816	0.194232	NA
LINC00877	1670.82	0.0912599	0.12375	0.737453	0.460847	0.99961
LINC00881	176.227	-0.223205	0.213241	-1.04673	0.295225	0.99961
LINC00882	102.214	-0.281667	0.296642	-0.949517	0.342358	0.99961
LINC00887	12.3972	0.387009	0.697637	0.554743	0.579071	NA
LINC00891	9.13092	0.643307	0.795537	0.808644	0.41872	NA
LINC00900	304.775	0.470991	0.193407	2.43523	0.0148823	0.489965
LINC00907	57.5454	0.0113041	0.374255	0.0302042	0.975904	0.99961
LINC00910	35.4708	-0.073971	0.438701	-0.168614	0.8661	0.99961
LINC00920	5.63334	0.902046	1.03016	0.875636	0.381228	NA
LINC00921	21.3468	-0.0305033	0.560869	-0.0543858	0.956628	0.99961
LINC00923	112.632	0.00357809	0.253718	0.0141026	0.988748	0.99961
LINC00926	97.3429	-0.563558	0.280146	-2.01165	0.0442563	0.804015
LINC00933	5.9072	-0.0856342	1.0776	-0.0794678	0.936661	NA
LINC00934	7.41275	-0.344745	0.912559	-0.377779	0.705595	NA
LINC00937	73.3348	-0.490366	0.306612	-1.59931	0.109752	0.99961
LINC00938	1483.9	0.421186	0.146024	2.88435	0.0039222	0.221168
LINC00940	9.31734	0.772214	0.833929	0.925995	0.354449	NA
LINC00941	9.72231	0.298179	0.763331	0.390629	0.696071	NA
LINC00942	15.6217	0.131402	0.636629	0.206403	0.836476	0.99961
LINC00951	124.421	-0.137102	0.247161	-0.554708	0.579094	0.99961
LINC00954	16.1908	0.523149	0.596532	0.876983	0.380496	0.99961
LINC00957	423.256	0.0649913	0.199866	0.325175	0.745049	0.99961
LINC00960	42.3875	-0.685134	0.397852	-1.72208	0.0850546	0.99961
LINC00963	810.501	0.132001	0.149057	0.885578	0.375845	0.99961
LINC00964	3.64108	-0.654564	1.2677	-0.516341	0.605616	NA
LINC00973	61.4767	0.413426	0.333083	1.24121	0.214529	0.99961
LINC00987	91.1276	-0.309768	0.306473	-1.01075	0.312136	0.99961
LINC00994	8.91374	-0.843683	0.945393	-0.892415	0.37217	NA
LINC00997	112.523	-0.275596	0.26413	-1.04341	0.296758	0.99961
LINC01001	153.141	-0.346165	0.260025	-1.33127	0.183099	0.99961
LINC01002	314.662	-0.253497	0.2472	-1.02547	0.30514	0.99961
LINC01003	385.069	0.13628	0.193347	0.704848	0.480905	0.99961
LINC01011	184.981	0.272705	0.21948	1.2425	0.21405	0.99961
LINC01012	1367.31	0.0197661	0.138432	0.142785	0.88646	0.99961
LINC01013	90.0788	-0.121635	0.297139	-0.409353	0.682281	0.99961
LINC01018	28.3185	-0.389011	0.460761	-0.84428	0.398513	0.99961
LINC01019	36.3665	6.73424	1.08686	6.19607	5.78917e-10	3.14298e-07
LINC01023	68.075	0.00518933	0.35626	0.0145662	0.988378	0.99961
LINC01030	30.0602	0.265753	0.46633	0.569882	0.568757	0.99961
LINC01031	9.13436	0.421795	0.892994	0.472338	0.636685	NA
LINC01043	27.337	-0.511173	0.462331	-1.10564	0.268881	0.99961
LINC01058	6.42846	0.739211	0.972633	0.76001	0.447249	NA
LINC01060	20.6751	-0.369234	0.575862	-0.641185	0.521402	0.99961
LINC01063	37.4174	0.101625	0.459856	0.220994	0.825097	0.99961
LINC01068	10.3457	-0.452572	0.864909	-0.523259	0.600794	NA
LINC01088	21.7272	0.0174476	0.553036	0.0315488	0.974832	0.99961
LINC01089	1152.95	0.153445	0.146402	1.04811	0.294588	0.99961
LINC01090	171.519	0.228963	0.222838	1.02748	0.304192	0.99961
LINC01102	11.7742	-0.462099	0.682036	-0.677529	0.49807	NA
LINC01106	103.177	-0.161996	0.279145	-0.580329	0.561693	0.99961
LINC01115	48.961	-0.0544797	0.37474	-0.14538	0.884411	0.99961
LINC01118	22.7305	-0.289847	0.54429	-0.532523	0.594364	0.99961
LINC01122	235.681	0.00590428	0.202524	0.0291535	0.976742	0.99961
LINC01123	26.9382	0.776077	0.548324	1.41536	0.156962	0.99961
LINC01126	49.8636	0.057703	0.342075	0.168685	0.866044	0.99961
LINC01128	3020.11	0.154179	0.114723	1.34392	0.178974	0.99961
LINC01132	6.5537	-0.496681	0.925897	-0.536433	0.59166	NA
LINC01134	28.2046	-0.125655	0.464299	-0.270634	0.786673	0.99961
LINC01138	1255.83	0.29928	0.132632	2.25647	0.0240414	0.630615
LINC01140	38.4889	0.114084	0.471711	0.241852	0.808895	0.99961
LINC01144	42.8699	-0.0830892	0.385981	-0.215268	0.829559	0.99961
LINC01145	937.137	0.298584	0.15386	1.94062	0.0523042	0.86059
LINC01152	14.4906	0.18428	0.738847	0.249416	0.803039	0.99961
LINC01159	18.4347	-0.0131324	0.554255	-0.0236938	0.981097	0.99961
LINC01166	8.47683	0.0263296	1.09455	0.0240551	0.980809	NA
LINC01176	73.7791	0.268225	0.320539	0.836794	0.402708	0.99961
LINC01182	21.0136	-0.255653	0.576605	-0.443376	0.657494	0.99961
LINC01186	5.06638	0.592892	1.02058	0.580936	0.561283	NA
LINC01189	32.6358	-0.149839	0.452301	-0.331282	0.740432	0.99961
LINC01191	58.0026	0.450659	0.360821	1.24898	0.211672	0.99961
LINC01198	13.3409	-0.996429	0.669668	-1.48795	0.136765	NA
LINC01201	24.6071	0.404583	0.517173	0.782297	0.43404	0.99961
LINC01206	4.79291	0.197232	1.07843	0.182887	0.854886	NA
LINC01208	6.72713	-0.404321	0.991119	-0.407944	0.683315	NA
LINC01214	8.4107	2.01054	0.900507	2.23268	0.0255703	NA
LINC01220	6.5366	-0.270522	0.935562	-0.289154	0.772463	NA
LINC01224	453.311	-0.339463	0.152464	-2.22652	0.0259796	0.650801
LINC01232	51.4352	-0.319002	0.351745	-0.906913	0.364453	0.99961
LINC01234	314.575	-0.252745	0.190806	-1.32462	0.185297	0.99961
LINC01237	666.259	-0.214635	0.148195	-1.44833	0.147525	0.99961
LINC01239	20.8233	0.145324	0.528968	0.274731	0.783523	0.99961
LINC01248	170.788	0.086475	0.223249	0.387347	0.698499	0.99961
LINC01250	102.194	-0.466044	0.288271	-1.61668	0.105946	0.99961
LINC01252	31.0553	0.387584	0.456301	0.849403	0.395657	0.99961
LINC01257	44.8421	-0.0675892	0.499473	-0.135321	0.892358	0.99961
LINC01266	22.9298	-0.20266	0.641947	-0.315695	0.752234	0.99961
LINC01270	12.7766	-0.0817832	0.662922	-0.123368	0.901816	NA
LINC01273	15.0803	0.474918	0.636284	0.746392	0.45543	0.99961
LINC01275	7.38418	0.0442917	0.861407	0.0514178	0.958993	NA
LINC01277	25.9514	0.745647	0.572704	1.30198	0.192925	0.99961
LINC01278	987.127	-0.172582	0.136076	-1.26827	0.2047	0.99961
LINC01284	26.025	-0.0253883	0.520126	-0.0488117	0.961069	0.99961
LINC01285	51.6629	-0.200193	0.391649	-0.511153	0.609244	0.99961
LINC01301	69.1788	-0.33064	0.350229	-0.944067	0.345135	0.99961
LINC01310	55.6265	-0.651069	0.347664	-1.87269	0.0611107	0.908166
LINC01311	145.232	0.216498	0.231271	0.93612	0.349212	0.99961
LINC01315	224.079	0.398738	0.215334	1.85172	0.0640665	0.928148
LINC01322	10.7691	0.0663946	0.754581	0.0879888	0.929886	NA
LINC01340	27.1978	0.248692	0.506812	0.490698	0.62364	0.99961
LINC01341	437.392	-0.730429	0.175204	-4.16902	3.05919e-05	0.00498973
LINC01347	20.4004	0.332204	0.617739	0.537774	0.590733	0.99961
LINC01352	5.02046	-0.499999	1.12835	-0.443124	0.657676	NA
LINC01355	448.463	-0.0033909	0.166779	-0.0203317	0.983779	0.99961
LINC01356	14.1135	-1.01133	0.785323	-1.28778	0.197822	NA
LINC01359	78.8975	0.33952	0.301518	1.12604	0.26015	0.99961
LINC01376	206.081	-0.114053	0.202994	-0.561856	0.574214	0.99961
LINC01396	19.2286	0.298614	0.610823	0.488871	0.624933	0.99961
LINC01397	7.33272	1.19836	0.920618	1.30169	0.193023	NA
LINC01409	171.236	0.206881	0.24235	0.853644	0.393302	0.99961
LINC01410	15.4778	-0.466007	0.721571	-0.645823	0.518394	0.99961
LINC01414	574.59	0.35257	0.151081	2.33364	0.0196144	0.573808
LINC01415	5.52508	1.85224	1.11577	1.66005	0.0969037	NA
LINC01418	226.348	0.319259	0.241697	1.3209	0.186533	0.99961
LINC01424	100.244	0.193416	0.267302	0.723585	0.469321	0.99961
LINC01426	4.85632	0.511331	1.07759	0.474512	0.635135	NA
LINC01431	25.6251	0.301512	0.524103	0.575292	0.565094	0.99961
LINC01435	5.84246	-0.974027	0.979879	-0.994028	0.320209	NA
LINC01456	193.892	0.158271	0.234839	0.673956	0.500339	0.99961
LINC01460	7.55982	-0.536983	0.932158	-0.576064	0.564572	NA
LINC01465	23.2661	-0.00858284	0.511457	-0.0167812	0.986611	0.99961
LINC01470	8.48209	2.12619	0.902461	2.35599	0.0184733	NA
LINC01473	366.804	0.037452	0.177924	0.210494	0.833282	0.99961
LINC01483	12.5797	-0.155012	0.722453	-0.214563	0.830108	NA
LINC01498	7.62923	0.967336	0.898043	1.07716	0.281409	NA
LINC01500	49.7863	-0.132708	0.37264	-0.35613	0.721743	0.99961
LINC01503	24.3385	0.113776	0.562394	0.202307	0.839677	0.99961
LINC01504	7.46878	0.144242	1.03053	0.139969	0.888685	NA
LINC01505	27.0208	0.0552469	0.497719	0.111	0.911616	0.99961
LINC01512	6.1945	0.0324958	1.46011	0.0222557	0.982244	NA
LINC01521	349.26	-0.23368	0.194853	-1.19926	0.230425	0.99961
LINC01522	11.4988	0.053582	0.702735	0.0762479	0.939222	NA
LINC01524	14.1185	-0.405302	0.641626	-0.63168	0.527596	NA
LINC01530	107.812	0.00621396	0.301403	0.0206168	0.983551	0.99961
LINC01535	50.4323	0.257335	0.379978	0.677236	0.498256	0.99961
LINC01545	11.2476	0.0830063	0.749082	0.110811	0.911766	NA
LINC01547	272.281	-0.0905253	0.182428	-0.496225	0.619736	0.99961
LINC01551	226.816	-1.38352	0.210763	-6.56435	5.22616e-11	3.69711e-08
LINC01560	55.46	0.499201	0.366501	1.36207	0.173175	0.99961
LINC01561	7.9172	0.16273	0.944118	0.172361	0.863153	NA
LINC01562	11.629	-0.698144	0.718023	-0.972315	0.330894	NA
LINC01569	93.3296	-0.0548071	0.273445	-0.200432	0.841143	0.99961
LINC01572	676.858	0.0904758	0.1484	0.609677	0.542076	0.99961
LINC01574	11.237	0.0547354	0.722605	0.0757474	0.93962	NA
LINC01582	15.9147	-0.00279142	0.638374	-0.0043727	0.996511	0.999909
LINC01586	6.63081	-0.281161	0.960637	-0.292682	0.769766	NA
LINC01588	193.394	0.345589	0.22703	1.52221	0.127955	0.99961
LINC01597	22.2411	0.158009	0.573408	0.275561	0.782885	0.99961
LINC01600	48.0622	0.123228	0.41128	0.299621	0.764466	0.99961
LINC01605	8.42041	-0.569623	0.905389	-0.629146	0.529253	NA
LINC01606	9.70596	-1.651	1.19945	-1.37647	0.168676	NA
LINC01607	30.2734	0.478601	0.504685	0.948316	0.342968	0.99961
LINC01608	22.847	0.143951	0.55374	0.259961	0.794894	0.99961
LINC01619	48.1175	0.108126	0.362588	0.298207	0.765545	0.99961
LINC01623	11.9096	0.12256	0.781991	0.156728	0.875459	NA
LINC01625	7.20722	1.23823	0.883563	1.40141	0.161092	NA
LINC01630	30.284	-0.655456	0.444112	-1.47588	0.139976	0.99961
LINC01659	18.0188	-0.555096	0.579091	-0.958564	0.337779	0.99961
LINC01664	29.2861	-0.304911	0.509109	-0.598911	0.549232	0.99961
LINC01679	13.9397	0.0530482	0.689813	0.0769022	0.938701	NA
LINC01686	9.62673	-0.149059	0.784894	-0.18991	0.84938	NA
LINC01694	30.7377	-0.362991	0.485609	-0.747497	0.454764	0.99961
LINC01695	13.7425	-0.297863	0.70245	-0.424035	0.67154	NA
LINC01703	13.9361	0.17314	0.675317	0.256383	0.797655	NA
LINC01711	12.5055	-0.374763	0.736063	-0.509145	0.610651	NA
LINC01719	409.287	0.164583	0.167453	0.982858	0.325677	0.99961
LINC01725	33.809	-0.23875	0.459646	-0.519423	0.603466	0.99961
LINC01732	6.31036	-0.318021	0.963732	-0.329989	0.741409	NA
LINC01748	9.93362	0.312537	0.777416	0.40202	0.687669	NA
LINC01749	8.29908	0.432416	0.866984	0.49876	0.617949	NA
LINC01750	41.5483	1.50913	0.45381	3.32546	0.000882742	0.0768941
LINC01765	15.6587	-0.595626	0.631697	-0.942898	0.345733	0.99961
LINC01766	20.6753	0.619049	0.579398	1.06843	0.285324	0.99961
LINC01770	18.9817	0.381546	0.552294	0.690838	0.489668	0.99961
LINC01772	56.9262	0.220753	0.340178	0.648935	0.516381	0.99961
LINC01776	16.4288	0.646174	0.621207	1.04019	0.298251	0.99961
LINC01783	61.2445	-0.0326927	0.357663	-0.0914065	0.92717	0.99961
LINC01786	118.132	-0.19099	0.27427	-0.696359	0.486204	0.99961
LINC01798	12.7215	-0.00815637	0.64667	-0.0126129	0.989937	NA
LINC01800	18.4082	-0.611585	0.595933	-1.02626	0.304767	0.99961
LINC01801	189.826	0.151943	0.233316	0.651233	0.514896	0.99961
LINC01806	59.4053	-0.389596	0.458243	-0.850194	0.395217	0.99961
LINC01811	7.9513	1.42502	0.884809	1.61054	0.107281	NA
LINC01816	67.1595	-0.36963	0.323041	-1.14422	0.252532	0.99961
LINC01820	15.6744	-0.445338	0.657296	-0.67753	0.49807	0.99961
LINC01821	12.28	0.807278	0.795227	1.01515	0.310032	NA
LINC01829	22.9492	0.284843	0.545756	0.521924	0.601723	0.99961
LINC01830	9.63988	-0.486316	0.766817	-0.634201	0.52595	NA
LINC01833	234.89	-0.707447	0.195128	-3.62555	0.000288347	0.0311642
LINC01836	9.84704	0.00983197	0.810892	0.0121249	0.990326	NA
LINC01841	60.1631	-0.609226	0.350495	-1.73818	0.0821783	0.99961
LINC01852	20.7424	-0.328267	0.530118	-0.619234	0.535762	0.99961
LINC01865	4.45868	0.553694	1.1333	0.488567	0.625148	NA
LINC01876	259.897	0.406566	0.230097	1.76693	0.0772393	0.987701
LINC01881	17.0072	-0.0732396	0.636064	-0.115145	0.90833	0.99961
LINC01894	9.12244	-0.259192	0.766737	-0.338045	0.735329	NA
LINC01896	353.727	0.106643	0.194766	0.547546	0.584004	0.99961
LINC01902	22.2766	0.0636956	0.542169	0.117483	0.906477	0.99961
LINC01905	31.9592	0.28891	0.53102	0.544065	0.586396	0.99961
LINC01909	25.3481	0.620782	0.504009	1.23169	0.218066	0.99961
LINC01914	23.9422	0.0529479	0.780102	0.067873	0.945887	0.99961
LINC01915	9.65552	0.0567853	0.817496	0.0694625	0.944621	NA
LINC01918	175.341	0.0878652	0.224263	0.391796	0.695209	0.99961
LINC01933	37.0169	-0.0986647	0.397938	-0.24794	0.804181	0.99961
LINC01934	27.5032	0.609678	0.506435	1.20386	0.228643	0.99961
LINC01937	6.86855	0.510494	0.951741	0.536379	0.591696	NA
LINC01945	40.1995	-0.381525	0.406119	-0.939441	0.347504	0.99961
LINC01948	17.1561	-0.228848	0.632287	-0.361936	0.7174	0.99961
LINC01962	14.1206	-0.9538	0.728864	-1.30861	0.190666	NA
LINC01963	1810.28	-0.159527	0.149651	-1.06599	0.286427	0.99961
LINC01967	32.6467	0.159723	0.557407	0.286546	0.77446	0.99961
LINC01970	27.8437	0.239221	0.466852	0.512413	0.608362	0.99961
LINC01971	17.0537	0.355329	0.605313	0.587018	0.557192	0.99961
LINC01977	35.7502	0.155396	0.43533	0.356962	0.72112	0.99961
LINC01978	1.77694	0.0207371	2.69324	0.00769969	0.993857	NA
LINC01979	46.2733	0.642908	0.413828	1.55356	0.120289	0.99961
LINC01980	56.5931	0.726098	0.408977	1.7754	0.0758318	0.982678
LINC01983	11.3479	-0.602054	0.806097	-0.746875	0.455139	NA
LINC01989	7.36552	-0.632536	1.01276	-0.624568	0.532255	NA
LINC01990	7.7649	-0.326082	1.04222	-0.312872	0.754378	NA
LINC01993	195.366	0.175549	0.295406	0.594262	0.552337	0.99961
LINC01994	5.39171	-0.0370601	1.06026	-0.0349538	0.972117	NA
LINC01996	5.59984	-0.165794	1.1501	-0.144156	0.885377	NA
LINC01997	7.08954	0.852902	1.10404	0.772527	0.439802	NA
LINC02008	6.98965	0.719122	0.891948	0.806238	0.420105	NA
LINC02012	8.21658	-1.27778	0.968081	-1.31991	0.186864	NA
LINC02014	42.6488	-0.0657755	0.391221	-0.168129	0.866482	0.99961
LINC02018	111.946	-0.221046	0.262587	-0.8418	0.3999	0.99961
LINC02019	19.4489	-0.0824217	0.581447	-0.141753	0.887275	0.99961
LINC02021	265.527	0.152325	0.1879	0.810669	0.417556	0.99961
LINC02024	296.329	0.181218	0.184922	0.97997	0.327101	0.99961
LINC02028	17.8626	0.00400012	0.643701	0.00621424	0.995042	0.999909
LINC02035	473.331	-0.113878	0.161515	-0.705058	0.480774	0.99961
LINC02043	16.4009	-0.0281405	0.630969	-0.0445988	0.964427	0.99961
LINC02054	26.4648	0.440633	0.694258	0.634681	0.525636	0.99961
LINC02067	4.35531	0.392933	1.31249	0.299381	0.764649	NA
LINC02073	8.20145	0.142639	0.841081	0.16959	0.865333	NA
LINC02076	38.6661	-0.155228	0.423256	-0.366747	0.713808	0.99961
LINC02078	18.0166	-0.669697	0.630386	-1.06236	0.288072	0.99961
LINC02080	10.2098	-0.266293	0.880486	-0.302439	0.762318	NA
LINC02082	385.948	-0.00264177	0.176434	-0.0149731	0.988054	0.99961
LINC02091	14.3124	-0.839317	0.733389	-1.14444	0.252442	0.99961
LINC02106	246.212	0.248128	0.194344	1.27675	0.201692	0.99961
LINC02112	5.11177	-1.0156	1.28389	-0.791035	0.428924	NA
LINC02113	7.06068	1.15978	1.05584	1.09844	0.272011	NA
LINC02125	24.7692	-0.248658	0.623859	-0.398581	0.690202	0.99961
LINC02128	9.62573	0.0404362	0.817409	0.0494687	0.960546	NA
LINC02142	9.29144	-0.938532	0.846268	-1.10902	0.26742	NA
LINC02145	19.6095	0.473303	0.556697	0.850199	0.395214	0.99961
LINC02150	11.7769	-0.0974047	0.801843	-0.121476	0.903314	NA
LINC02166	11.5922	-0.341805	0.722378	-0.473167	0.636094	NA
LINC02175	382.984	-0.020046	0.176098	-0.113834	0.90937	0.99961
LINC02177	46.8848	-0.443372	0.374034	-1.18538	0.235868	0.99961
LINC02182	10.7666	-0.409219	0.755756	-0.541469	0.588184	NA
LINC02197	14.7221	0.718256	0.668331	1.0747	0.282508	0.99961
LINC02202	306.245	0.761101	0.190982	3.9852	6.74219e-05	0.00959734
LINC02207	15.5162	0.385678	0.600323	0.64245	0.520581	0.99961
LINC02210	1511.76	-0.230409	0.140152	-1.64399	0.100179	0.99961
LINC02210-CRHR1	286.805	-0.0668865	0.186507	-0.358628	0.719874	0.99961
LINC02217	56.5995	1.04942	0.339012	3.09553	0.00196464	0.136096
LINC02223	90.4494	-0.0358546	0.312747	-0.114644	0.908727	0.99961
LINC02226	40.1525	-0.192201	0.421161	-0.45636	0.648131	0.99961
LINC02235	22.2727	-0.173086	0.540149	-0.32044	0.748634	0.99961
LINC02236	22.5246	0.390131	0.519012	0.751681	0.452243	0.99961
LINC02240	10.7071	0.23978	0.733587	0.326859	0.743775	NA
LINC02241	18.2213	-0.347768	0.649511	-0.53543	0.592352	0.99961
LINC02242	3.3284	1.04501	2.10146	0.497279	0.618992	NA
LINC02245	149.31	0.098947	0.230897	0.428532	0.668263	0.99961
LINC02249	693.358	0.0587966	0.150244	0.391341	0.695545	0.99961
LINC02253	96.8804	0.101108	0.308595	0.32764	0.743184	0.99961
LINC02256	12.2994	-0.376541	0.767987	-0.490296	0.623924	NA
LINC02268	129.332	0.0388585	0.27505	0.141278	0.88765	0.99961
LINC02284	110.019	-0.0531906	0.285042	-0.186606	0.85197	0.99961
LINC02288	54.0009	-0.376125	0.402681	-0.934051	0.350277	0.99961
LINC02289	15.1072	-0.337239	0.605183	-0.557251	0.577356	0.99961
LINC02293	72.8726	-0.178504	0.301219	-0.592605	0.553446	0.99961
LINC02298	38.7109	0.584795	0.42895	1.36332	0.172782	0.99961
LINC02301	9.51903	-0.74017	0.84135	-0.879741	0.379	NA
LINC02306	3.85278	-1.38814	1.23152	-1.12718	0.259668	NA
LINC02308	32.32	-0.821876	0.484956	-1.69475	0.0901237	0.99961
LINC02313	24.9693	-0.473806	0.528425	-0.896637	0.369912	0.99961
LINC02315	110.358	0.313855	0.330049	0.950933	0.341638	0.99961
LINC02317	8.42094	0.259364	0.913358	0.283967	0.776436	NA
LINC02318	9.65619	0.862529	0.868372	0.993271	0.320578	NA
LINC02321	9.17114	-1.08762	0.84784	-1.28281	0.199558	NA
LINC02322	7.81573	1.24663	1.01515	1.22803	0.219436	NA
LINC02325	3.36003	1.78221	1.38726	1.2847	0.198898	NA
LINC02341	5.73464	0.482496	1.15827	0.416567	0.676995	NA
LINC02348	23.1945	0.0804947	0.554077	0.145277	0.884492	0.99961
LINC02352	83.7732	-0.731072	0.333488	-2.1922	0.0283651	0.676395
LINC02361	77.9807	0.551468	0.330261	1.66979	0.0949602	0.99961
LINC02362	22.0758	0.465194	0.558613	0.832766	0.404977	0.99961
LINC02363	14.5167	-0.16143	0.664605	-0.242896	0.808086	0.99961
LINC02364	3.39616	1.0078	1.67995	0.599903	0.548571	NA
LINC02365	16.9318	0.320216	0.631684	0.506924	0.612208	0.99961
LINC02367	9.13648	0.020162	0.782616	0.0257623	0.979447	NA
LINC02373	44.7575	0.0222159	0.3775	0.0588502	0.953071	0.99961
LINC02381	21.4939	0.167598	0.513541	0.326357	0.744154	0.99961
LINC02384	10.1787	0.470382	0.78484	0.599335	0.548949	NA
LINC02387	9.50488	0.0159378	0.766715	0.0207871	0.983416	NA
LINC02389	28.1026	0.237311	0.525178	0.451868	0.651364	0.99961
LINC02395	10.5452	1.01436	0.841689	1.20514	0.228148	NA
LINC02409	8.3757	0.00675327	0.800753	0.00843365	0.993271	NA
LINC02422	13.5101	-0.14694	0.700279	-0.209831	0.8338	NA
LINC02427	117.059	0.0061694	0.268958	0.0229382	0.9817	0.99961
LINC02428	17.9798	0.519868	0.659832	0.78788	0.430767	0.99961
LINC02440	59.1332	0.205506	0.340749	0.6031	0.546442	0.99961
LINC02447	18.239	0.00616431	0.590372	0.0104414	0.991669	0.999634
LINC02449	354.201	-0.12466	0.177314	-0.703047	0.482026	0.99961
LINC02458	11.4511	0.070235	0.696601	0.100825	0.919689	NA
LINC02478	28.9762	0.0148342	0.465345	0.0318778	0.974569	0.99961
LINC02481	13.9438	-0.642521	0.668159	-0.96163	0.336235	NA
LINC02482	223.959	-0.170929	0.204599	-0.835432	0.403475	0.99961
LINC02487	6.0227	0.812214	0.954607	0.850836	0.39486	NA
LINC02490	16.6526	-0.266737	0.739859	-0.360524	0.718455	0.99961
LINC02502	5.4418	0.300139	1.05839	0.28358	0.776732	NA
LINC02506	105.473	-0.846419	0.35238	-2.40201	0.0163053	0.513473
LINC02516	7.2151	0.193175	0.8901	0.217026	0.828188	NA
LINC02519	34.4105	1.20804	0.458515	2.63468	0.00842158	0.354227
LINC02520	29.6088	-0.522908	0.476088	-1.09834	0.272055	0.99961
LINC02523	34.2488	-0.0478881	0.502321	-0.0953337	0.92405	0.99961
LINC02525	110.059	0.549193	0.266101	2.06385	0.0390318	0.772201
LINC02526	8.6251	0.214378	0.927859	0.231046	0.817279	NA
LINC02538	11.3746	-0.244694	0.717743	-0.340922	0.733162	NA
LINC02543	24.7185	-1.40966	0.518015	-2.72127	0.00650316	0.300626
LINC02550	7.11415	-1.17235	0.995177	-1.17803	0.238783	NA
LINC02551	10.8851	0.132561	0.766349	0.172977	0.86267	NA
LINC02556	8.0152	-0.731696	0.97088	-0.753642	0.451064	NA
LINC02565	18.4337	0.840701	0.607787	1.38322	0.166598	0.99961
LINC02572	40.8602	-0.295639	0.424084	-0.697122	0.485726	0.99961
LINC02574	10.2511	0.0649266	0.741581	0.0875517	0.930233	NA
LINC02575	145.119	0.0279674	0.248816	0.112402	0.910505	0.99961
LINC02580	9.91535	1.2066	0.745096	1.61939	0.105363	NA
LINC02585	72.6424	-0.0564582	0.313062	-0.180342	0.856884	0.99961
LINC02587	6.39772	0.130977	0.932416	0.140471	0.888288	NA
LINC02593	461.173	-0.0378297	0.171747	-0.220264	0.825666	0.99961
LINC02600	81.1577	0.0437062	0.346636	0.126087	0.899663	0.99961
LINC02604	180.921	-0.462743	0.255645	-1.8101	0.0702802	0.957258
LINC02606	25.4597	-0.151692	0.475471	-0.319036	0.749699	0.99961
LINC02608	13.3629	0.125696	0.653232	0.192421	0.847412	NA
LINC02609	359.805	0.641118	0.174392	3.6763	0.000236639	0.0263064
LINC02610	46.7974	-0.00649786	0.401055	-0.0162019	0.987073	0.99961
LINC02613	11.4447	1.37578	0.740567	1.85774	0.0632064	NA
LINC02614	325.236	-0.00482351	0.172394	-0.0279796	0.977678	0.99961
LINC02615	67.805	0.0492807	0.308369	0.159811	0.87303	0.99961
LINC02631	23.6787	0.232045	0.539705	0.429948	0.667233	0.99961
LINC02641	36.9081	-0.515576	0.415005	-1.24234	0.214112	0.99961
LINC02649	47.5838	0.145952	0.357632	0.408107	0.683195	0.99961
LINC02656	15.0777	0.187284	0.650806	0.287773	0.773521	0.99961
LINC02664	38.2879	-0.401488	0.417843	-0.960857	0.336624	0.99961
LINC02666	56.1597	0.384949	0.391553	0.983135	0.325541	0.99961
LINC02680	41.5404	0.576869	0.423158	1.36325	0.172805	0.99961
LINC02687	123.687	0.258355	0.255872	1.0097	0.312637	0.99961
LINC02688	27.3278	1.02397	0.576731	1.77548	0.0758195	0.982678
LINC02691	31.3608	0.216225	0.463737	0.466265	0.641026	0.99961
LINC02693	2138.01	0.00212378	0.122097	0.0173942	0.986122	0.99961
LINC02715	58.9591	0.438412	0.337493	1.29903	0.193934	0.99961
LINC02720	8.04941	-0.315517	0.851331	-0.370616	0.710923	NA
LINC02723	15.5438	-0.308687	0.66235	-0.466049	0.641181	0.99961
LINC02724	9.38106	-0.580573	0.839234	-0.691789	0.48907	NA
LINC02728	48.1696	0.0585248	0.381164	0.153542	0.877971	0.99961
LINC02731	26.1017	0.141164	0.481032	0.293461	0.769169	0.99961
LINC02739	20.8487	-0.944075	0.622113	-1.51753	0.129133	0.99961
LINC02749	4.87597	-0.999812	1.12857	-0.885913	0.375665	NA
LINC02751	15.1565	-0.536359	0.622303	-0.861893	0.388746	0.99961
LINC02754	11.2837	-0.554733	0.779441	-0.711706	0.476647	NA
LINC02761	10.3574	0.0246814	0.758137	0.0325553	0.974029	NA
LINC02762	182.955	0.123541	0.218027	0.566633	0.570964	0.99961
LINC02763	7.0741	-1.08986	0.900423	-1.21038	0.226133	NA
LINC02765	7.94163	-0.439077	0.920691	-0.476899	0.633434	NA
LINC02773	5.46852	-0.730695	1.0489	-0.696631	0.486034	NA
LINC02774	31.8739	0.289909	0.462374	0.627	0.530659	0.99961
LINC02795	46.0104	-0.563773	0.415144	-1.35802	0.174458	0.99961
LINC02796	128.318	-0.123427	0.268262	-0.460097	0.645446	0.99961
LINC02798	18.8907	0.103871	0.543099	0.191257	0.848325	0.99961
LINC02803	58.5278	-0.369175	0.339093	-1.08871	0.276282	0.99961
LINC02806	147.029	-0.578557	0.319685	-1.80977	0.0703316	0.957258
LINC02809	70.2427	-0.0539257	0.316476	-0.170394	0.8647	0.99961
LINC02814	37.3315	-0.580657	0.416983	-1.39252	0.163765	0.99961
LINC02816	7.40815	0.0881436	0.932592	0.0945146	0.9247	NA
LINC02818	7.08734	0.480538	0.994769	0.483065	0.62905	NA
LINC02820	24.8051	0.447411	0.697162	0.641761	0.521029	0.99961
LINC02827	15.3679	0.444134	0.619914	0.716445	0.473717	0.99961
LINC02846	12.3185	-0.700996	0.727018	-0.964207	0.334942	NA
LINC02851	179.646	0.0380848	0.219228	0.173723	0.862084	0.99961
LINC02861	19.1795	-0.581048	0.609165	-0.953843	0.340163	0.99961
LINC02878	61.4976	0.6586	0.342438	1.92327	0.0544465	0.869394
LINC02880	13.346	0.733882	0.72687	1.00965	0.312665	NA
LINC02882	52.1912	0.092336	0.479537	0.192552	0.84731	0.99961
LINC02883	96.5883	-0.0214882	0.292872	-0.0733707	0.941511	0.99961
LINC02887	17.7525	-0.883663	0.662973	-1.33288	0.182571	0.99961
LINC02891	10.9206	0.628476	0.736462	0.853372	0.393453	NA
LINC02893	64.7697	-0.146236	0.517663	-0.282493	0.777566	0.99961
LINC02897	94.2994	-0.00117969	0.310509	-0.00379921	0.996969	0.999909
LINC02898	99.587	-0.301304	0.365455	-0.824461	0.409678	0.99961
LINC02908	11.1182	1.58093	0.817907	1.93289	0.0532495	NA
LINC02916	23.0968	0.111597	0.578307	0.192973	0.84698	0.99961
LINC02918	187.894	0.17163	0.228568	0.750893	0.452717	0.99961
LINC02925	19.9406	0.294815	0.544071	0.541869	0.587909	0.99961
LINC02928	11.1207	0.0414342	0.745933	0.0555468	0.955703	NA
LINC02931	7.6409	0.3499	0.856931	0.408318	0.68304	NA
LINC02933	11.8389	0.574908	0.734358	0.782873	0.433702	NA
LINC02934	142.874	0.226649	0.287743	0.787677	0.430886	0.99961
LINC02935	50.8795	-0.480334	0.392304	-1.22439	0.220804	0.99961
LINC02936	13.704	-0.154523	0.686431	-0.22511	0.821893	NA
LINC02937	32.3594	-0.397321	0.487883	-0.814378	0.415428	0.99961
LINC02940	19.647	0.0508583	0.558104	0.0911268	0.927392	0.99961
LINC02944	18.5433	0.146458	0.633512	0.231184	0.817172	0.99961
LINC02955	7.79471	1.23838	0.9197	1.3465	0.17814	NA
LINC02960	44.4394	0.0511036	0.408506	0.125099	0.900445	0.99961
LINC02966	22.5449	-0.20733	0.50009	-0.414586	0.678445	0.99961
LINC02968	13.5668	-0.473246	0.699116	-0.67692	0.498457	NA
LINC02973	20.2008	1.37058	0.591076	2.31879	0.0204065	0.583811
LINC02974	11.1378	0.158485	0.794037	0.199594	0.841798	NA
LINC02975	12.6174	0.0290829	0.711495	0.0408757	0.967395	NA
LINC02976	179.173	-0.599198	0.250674	-2.39035	0.0168325	0.522546
LINC02977	451.982	-0.0225157	0.193178	-0.116554	0.907213	0.99961
LINC02980	98.942	-0.294843	0.296991	-0.992767	0.320824	0.99961
LINC02981	660.557	-0.191336	0.144581	-1.32338	0.185708	0.99961
LINC02983	48.5819	0.295583	0.364897	0.810046	0.417914	0.99961
LINC02984	27.2847	-0.720066	0.492471	-1.46215	0.1437	0.99961
LINC02985	68.7328	-0.115479	0.313375	-0.368501	0.712499	0.99961
LINC02986	93.7764	-0.0988371	0.331289	-0.298341	0.765443	0.99961
LINC02987	317.331	0.0457263	0.179589	0.254616	0.79902	0.99961
LINC02988	41.1559	0.114087	0.388056	0.293997	0.76876	0.99961
LINC02990	30.6796	-0.396538	0.508487	-0.77984	0.435485	0.99961
LINC02993	6.24674	-0.167851	0.953455	-0.176045	0.860258	NA
LINC02994	163.897	-0.488067	0.309785	-1.5755	0.115141	0.99961
LINC03000	50.2709	-0.217683	0.348006	-0.625517	0.531632	0.99961
LINC03006	459.679	-0.150402	0.169301	-0.888372	0.374341	0.99961
LINC03007	18.9202	0.114663	0.606043	0.1892	0.849936	0.99961
LINC03008	21.6242	1.1181	0.574168	1.94734	0.0514941	0.858106
LINC03009	580.052	0.0467668	0.170003	0.275095	0.783244	0.99961
LINC03011	63.9212	0.127874	0.324455	0.39412	0.693492	0.99961
LINC03014	42.0086	0.142369	0.431148	0.330209	0.741242	0.99961
LINC03015	52.0981	-0.165638	0.357569	-0.463232	0.643198	0.99961
LINC03016	31.2588	0.328374	0.484276	0.678072	0.497726	0.99961
LINC03022	38.9931	-0.138694	0.446617	-0.310543	0.756148	0.99961
LINC03025	22.1396	-0.391628	0.505149	-0.775272	0.438179	0.99961
LINC03026	36.5087	0.515445	0.44415	1.16052	0.245837	0.99961
LINC03036	24.1836	-0.345058	0.58034	-0.594579	0.552125	0.99961
LINC03041	12.388	0.0414174	0.800648	0.0517299	0.958744	NA
LINC03044	16.0232	0.996415	0.653098	1.52568	0.127091	0.99961
LINC03048	60.9371	0.533749	0.348095	1.53334	0.125192	0.99961
LINC03051	256.845	0.143058	0.191553	0.746837	0.455162	0.99961
LINC03053	8.81065	0.12792	0.796924	0.160517	0.872474	NA
LINC03059	8.52956	-0.197757	0.832093	-0.237662	0.812143	NA
LINC03060	71.8551	0.500686	0.328687	1.52329	0.127686	0.99961
LINC03065	11.1964	0.0900183	0.761032	0.118284	0.905842	NA
LINC03070	6.38088	-0.157291	1.11426	-0.141162	0.887742	NA
LINC03072	731.407	-0.374643	0.216217	-1.73272	0.0831456	0.99961
LINC03073	593.976	0.164643	0.176568	0.932461	0.351098	0.99961
LINC03077	408.66	-0.254306	0.200999	-1.26521	0.205796	0.99961
LINC03085	43.9796	0.283213	0.39678	0.713778	0.475365	0.99961
LINC03086	6.65593	0.854544	0.983158	0.869184	0.384747	NA
LINC03095	26.6585	-0.0854376	0.49908	-0.17119	0.864074	0.99961
LINC03098	4.57373	0.497783	1.10702	0.44966	0.652955	NA
LINC03100	21.977	-0.117886	0.543851	-0.216762	0.828394	0.99961
LINC03104	207.524	-1.01435	0.81737	-1.24099	0.214609	0.99961
LINC03105	9.79881	-0.825595	3.33796	-0.247335	0.804649	NA
LINC03107	14.743	0.372523	0.677607	0.549763	0.582482	0.99961
LINC03112	85.0902	0.393957	0.28684	1.37344	0.169616	0.99961
LINC03124	285.809	0.19589	0.19187	1.02095	0.307276	0.99961
LINC03126	107.3	-0.0572086	0.270977	-0.21112	0.832794	0.99961
LINC-PINT	636.579	0.270752	0.155189	1.74466	0.0810445	0.99961
LINCADL	7.20531	-0.515729	1.09105	-0.472688	0.636435	NA
LINGO1	6031.6	-0.183402	0.123708	-1.48254	0.138197	0.99961
LINGO2	312.179	0.136977	0.171326	0.799508	0.423996	0.99961
LINGO3	112.092	0.835061	0.265773	3.142	0.00167796	0.124482
LINS1	543.669	0.0611954	0.166803	0.366873	0.713714	0.99961
LIPA	735.399	0.038532	0.187483	0.205522	0.837164	0.99961
LIPE	437.122	-0.210154	0.165563	-1.26933	0.204323	0.99961
LIPE-AS1	324.528	0.123837	0.179091	0.691477	0.489266	0.99961
LIPG	432.46	-0.191459	0.159771	-1.19833	0.230788	0.99961
LIPJ	8.24424	0.745746	0.930861	0.801136	0.423053	NA
LIPM	3.91489	1.09453	1.21896	0.897923	0.369227	NA
LIPT1	91.035	-0.12539	0.274883	-0.456158	0.648276	0.99961
LIPT2	102.259	-0.0262653	0.270248	-0.0971896	0.922576	0.99961
LITAF	728.823	-0.122575	0.147392	-0.83163	0.405618	0.99961
LITATS1	33.2437	-0.0861113	0.549528	-0.1567	0.875481	0.99961
LIX1	1018.29	-0.283262	0.139282	-2.03373	0.0419785	0.796738
LIX1-AS1	10.3532	-0.326294	0.842248	-0.387408	0.698454	NA
LIX1L	1124.45	-0.0012611	0.137271	-0.00918695	0.99267	0.999909
LIX1L-AS1	10.6298	0.0377997	0.803107	0.0470668	0.96246	NA
LL0XNC01-250H12.3	329.253	-0.132235	0.1807	-0.731791	0.464296	0.99961
LLGL1	4105.46	-0.131892	0.139924	-0.942596	0.345888	0.99961
LLGL2	171.863	-0.367499	0.233581	-1.57332	0.115644	0.99961
LLPH	575.205	0.0721708	0.151965	0.474918	0.634846	0.99961
LMAN1	2524.42	-0.0716434	0.166671	-0.42985	0.667305	0.99961
LMAN1L	5.90942	1.44068	1.06827	1.34861	0.177462	NA
LMAN2	1905.61	-0.0658803	0.146268	-0.450407	0.652417	0.99961
LMAN2L	537.286	-0.207926	0.160458	-1.29583	0.195035	0.99961
LMBR1	2191.32	0.0779973	0.157008	0.496774	0.619349	0.99961
LMBR1L	2560.66	0.0880475	0.125685	0.70054	0.48359	0.99961
LMBRD1	1144.95	0.160497	0.168808	0.950765	0.341724	0.99961
LMBRD2	1938.07	0.229054	0.19839	1.15456	0.248269	0.99961
LMCD1	137.662	-0.0487678	0.235277	-0.207279	0.835792	0.99961
LMCD1-AS1	82.7546	-0.0882048	0.299182	-0.29482	0.768131	0.99961
LMF1	625.828	-0.215229	0.158299	-1.35963	0.173946	0.99961
LMF1-AS1	9.58713	-0.68473	0.983415	-0.696278	0.486255	NA
LMF2	1374.42	-0.204464	0.163479	-1.2507	0.211044	0.99961
LMLN	635.554	-0.0151692	0.167777	-0.0904129	0.927959	0.99961
LMLN-AS1	8.43192	0.436239	0.821469	0.531047	0.595386	NA
LMNA	2386.27	-0.217322	0.142036	-1.53005	0.126004	0.99961
LMNB1	4851.19	-0.0258763	0.112925	-0.229145	0.818756	0.99961
LMNB1-DT	22.9262	-0.0610192	0.514109	-0.118689	0.905522	0.99961
LMNB2	5908.51	-0.107029	0.115565	-0.926134	0.354376	0.99961
LMNTD2	23.9156	-0.418272	0.533492	-0.784026	0.433025	0.99961
LMNTD2-AS1	148.597	-0.0962836	0.249269	-0.386264	0.699301	0.99961
LMO1	441.698	-0.286458	0.183433	-1.56165	0.118371	0.99961
LMO2	130.057	0.269025	0.245057	1.09781	0.272288	0.99961
LMO3	864.052	-0.055473	0.143039	-0.387816	0.698152	0.99961
LMO4	1736.31	0.166128	0.143548	1.1573	0.247148	0.99961
LMO7	210.845	-0.0465798	0.242003	-0.192476	0.847369	0.99961
LMOD1	39.8394	-0.62445	0.3904	-1.59951	0.109707	0.99961
LMTK2	3564.66	-0.0105275	0.116022	-0.0907374	0.927701	0.99961
LMTK3	2790.79	-0.28103	0.200749	-1.39991	0.16154	0.99961
LMX1A	12.9008	0.915576	0.661102	1.38492	0.166076	NA
LMX1B	168.036	1.0135	0.236961	4.27709	1.89352e-05	0.00325032
LMX1B-DT	7.3123	0.977593	0.89697	1.08988	0.275764	NA
LNC-LBCS	90.2537	-0.413997	0.265415	-1.55981	0.118804	0.99961
LNCOC1	107.202	0.613003	0.264169	2.3205	0.0203138	0.582588
LNCPRESS1	5.57671	-1.45	1.09372	-1.32575	0.184921	NA
LNCRNA-IUR	45.8666	-0.244612	0.378436	-0.646377	0.518035	0.99961
LNCSRLR	4.79211	-0.388248	1.44466	-0.268747	0.788125	NA
LNCTAM34A	87.329	0.0855745	0.279122	0.306585	0.759159	0.99961
LNMICC	34.5358	-0.0102928	0.438482	-0.0234738	0.981272	0.99961
LNP1	216.747	0.208348	0.209632	0.993879	0.320282	0.99961
LNPEP	1876.27	0.181101	0.156938	1.15396	0.248516	0.99961
LNPK	2690.94	0.0652494	0.160705	0.406021	0.684727	0.99961
LNROP	387.225	-0.442988	0.182592	-2.42611	0.0152618	0.492788
LNX1	6.07943	1.1119	1.03031	1.07919	0.280503	NA
LNX2	321.87	0.0957743	0.177596	0.539282	0.589692	0.99961
LOH12CR2	24.3529	0.360328	0.563261	0.639717	0.522357	0.99961
LONP1	2871.87	-0.0901852	0.143079	-0.630317	0.528487	0.99961
LONP2	3294.47	0.033737	0.119298	0.282797	0.777333	0.99961
LONRF1	1316.97	0.0709312	0.138559	0.511921	0.608706	0.99961
LONRF2	3905.52	-0.0458314	0.121849	-0.376133	0.706818	0.99961
LONRF3	155.475	0.453675	0.221128	2.05164	0.0402047	0.780188
LOR1a:ERV1:LTR	500.147	-0.114716	0.156944	-0.730938	0.464817	0.99961
LOR1b:ERV1:LTR	570.677	0.0715091	0.160176	0.44644	0.655279	0.99961
LOR1-int:ERV1:LTR	762.609	0.165139	0.155931	1.05905	0.289579	0.99961
LOX	14.9199	-0.288808	0.621998	-0.464324	0.642416	0.99961
LOXL1	1875.49	-0.0265072	0.142639	-0.185834	0.852575	0.99961
LOXL1-AS1	188.425	-0.175903	0.205728	-0.855024	0.392538	0.99961
LOXL2	731.053	-0.272258	0.147689	-1.84346	0.0652623	0.931118
LOXL2-AS1	29.1535	-0.573406	0.483796	-1.18522	0.23593	0.99961
LOXL3	512.903	-0.138339	0.153945	-0.898623	0.368854	0.99961
LOXL4	88.5979	-0.535126	0.322484	-1.65939	0.0970373	0.99961
LPA	36.2078	-0.262846	0.415701	-0.632296	0.527194	0.99961
LPAL2	104.091	0.321983	0.258149	1.24728	0.212296	0.99961
LPAR1	109.2	0.0729074	0.257178	0.28349	0.776801	0.99961
LPAR2	2216.59	-0.280182	0.148901	-1.88166	0.0598816	0.898269
LPAR3	23.8917	0.130189	0.50341	0.258614	0.795933	0.99961
LPAR4	231.067	-0.0990034	0.199806	-0.495499	0.620248	0.99961
LPAR5	6.33694	-0.0481215	1.00424	-0.0479182	0.961781	NA
LPAR6	37.686	0.574376	0.41065	1.3987	0.161903	0.99961
LPCAT1	4679.51	-0.0321991	0.120823	-0.266499	0.789855	0.99961
LPCAT2	93.389	-0.118491	0.298108	-0.397477	0.691016	0.99961
LPCAT3	571.919	-0.20237	0.152246	-1.32923	0.183774	0.99961
LPCAT4	1461.07	-0.186848	0.126267	-1.47979	0.13893	0.99961
LPGAT1	2786.63	-0.0185218	0.155897	-0.118808	0.905427	0.99961
LPIN1	1738.32	-0.144689	0.122066	-1.18533	0.235886	0.99961
LPIN2	991.298	-0.047813	0.132617	-0.360535	0.718447	0.99961
LPIN3	253.882	-0.339018	0.203884	-1.6628	0.096353	0.99961
LPL	28.8851	-0.323406	0.447102	-0.723339	0.469472	0.99961
LPP	1973.04	-0.234057	0.153759	-1.52224	0.12795	0.99961
LPP-AS2	45.3722	-0.42233	0.388731	-1.08643	0.277287	0.99961
LPXN	128.504	-0.288672	0.252523	-1.14315	0.252976	0.99961
LRAT	24.4618	0.335093	0.498866	0.67171	0.501768	0.99961
LRATD1	693.001	0.105551	0.14037	0.751944	0.452085	0.99961
LRATD2	903.367	0.00301495	0.137141	0.0219842	0.982461	0.99961
LRBA	2761.94	0.0702745	0.150274	0.467643	0.64004	0.99961
LRCH1	985.696	-0.00897299	0.158019	-0.0567841	0.954717	0.99961
LRCH2	930.253	-0.0650062	0.198212	-0.327962	0.74294	0.99961
LRCH3	2964.96	-0.0448796	0.118215	-0.379645	0.704209	0.99961
LRCH4	1332.51	-0.170948	0.146286	-1.16859	0.242571	0.99961
LRFN1	2506.05	-0.0162473	0.160064	-0.101505	0.919149	0.99961
LRFN2	291.95	-0.050056	0.193868	-0.258196	0.796255	0.99961
LRFN3	1656.4	-0.223053	0.185969	-1.19941	0.23037	0.99961
LRFN4	2123.58	-0.0320102	0.153145	-0.20902	0.834433	0.99961
LRFN5	331.605	0.170181	0.179181	0.949773	0.342228	0.99961
LRFN5-DT	51.5622	-0.228838	0.367141	-0.623298	0.533089	0.99961
LRG1	15.1932	0.384503	0.697682	0.551115	0.581555	0.99961
LRGUK	249.509	0.199855	0.189673	1.05368	0.29203	0.99961
LRIF1	1068.83	0.126788	0.192496	0.658652	0.510119	0.99961
LRIG1	2658.27	-0.112056	0.1198	-0.935358	0.349604	0.99961
LRIG2	3174.48	-0.040203	0.123383	-0.325839	0.744546	0.99961
LRIG2-DT	27.1044	-0.931842	0.581802	-1.60165	0.109234	0.99961
LRIG3	494.183	-0.164301	0.155025	-1.05984	0.289219	0.99961
LRIG3-DT	8.37349	-0.196323	0.830842	-0.236295	0.813204	NA
LRIT3	7.49505	0.22534	0.922496	0.244273	0.80702	NA
LRMDA	11.5793	-0.245497	0.715957	-0.342894	0.731678	NA
LRP1	21019.4	-0.370535	0.158712	-2.33464	0.0195623	0.573293
LRP1B	1681.85	0.0555572	0.151752	0.366104	0.714287	0.99961
LRP2	3028.71	-0.514473	0.120283	-4.27717	1.89284e-05	0.00325032
LRP2BP	108.272	-0.456897	0.307494	-1.48587	0.137313	0.99961
LRP2BP-AS1	13.6061	0.184922	0.661835	0.279407	0.779932	NA
LRP3	2944.7	-0.0286772	0.1324	-0.216595	0.828524	0.99961
LRP4	973.637	0.356912	0.155417	2.29648	0.0216482	0.598788
LRP4-AS1	8.76891	-0.454307	0.861922	-0.527087	0.598133	NA
LRP5	1319.5	-0.163864	0.149204	-1.09826	0.272093	0.99961
LRP5L	84.8868	-0.0302247	0.289062	-0.104561	0.916724	0.99961
LRP6	4848.25	0.0890072	0.134792	0.66033	0.509042	0.99961
LRP8	3480.02	-0.225511	0.113051	-1.99477	0.0460685	0.818469
LRP8-DT	40.2567	0.437088	0.430365	1.01562	0.309809	0.99961
LRP10	407.035	-0.181907	0.172609	-1.05387	0.291944	0.99961
LRP11	713.572	0.137394	0.146393	0.938531	0.347972	0.99961
LRP12	2151.08	0.186255	0.154321	1.20693	0.227459	0.99961
LRPAP1	3480	-0.102859	0.134488	-0.764817	0.444381	0.99961
LRPPRC	6688.42	-0.000271485	0.136587	-0.00198764	0.998414	0.999909
LRR1	238.991	-0.0973333	0.208975	-0.465766	0.641383	0.99961
LRRC1	211.948	0.111554	0.194624	0.573177	0.566525	0.99961
LRRC3	1287.75	-0.227269	0.153257	-1.48293	0.138093	0.99961
LRRC3B	531.199	1.05922	0.15371	6.89102	5.53926e-12	4.61836e-09
LRRC3B-AS1	9.09629	1.00119	0.774187	1.29321	0.195938	NA
LRRC3-DT	16.8549	-0.419397	0.637494	-0.657884	0.510612	0.99961
LRRC4	1993.51	-0.00891463	0.117892	-0.075617	0.939724	0.99961
LRRC4B	4981.8	-0.0910534	0.141673	-0.642701	0.520418	0.99961
LRRC4C	264.387	0.399535	0.192718	2.07316	0.0381573	0.766717
LRRC7	238.224	-0.0880341	0.202596	-0.434531	0.663903	0.99961
LRRC8A	2818.83	0.00496627	0.113906	0.0435996	0.965224	0.99961
LRRC8B	1349.16	-0.0827357	0.154768	-0.534579	0.592941	0.99961
LRRC8C	374.345	0.0302052	0.187688	0.160933	0.872146	0.99961
LRRC8C-DT	145.05	0.0867901	0.226779	0.382707	0.701937	0.99961
LRRC8D	2468.47	0.00182874	0.149822	0.0122061	0.990261	0.99961
LRRC8D-DT	42.4997	-0.290268	0.404079	-0.718345	0.472544	0.99961
LRRC8E	16.1746	-0.143329	0.589496	-0.243139	0.807898	0.99961
LRRC9	60.9143	-0.361226	0.351468	-1.02776	0.304061	0.99961
LRRC10B	132.377	0.115009	0.242731	0.473814	0.635633	0.99961
LRRC14	1388.75	-0.00917948	0.139331	-0.0658826	0.947471	0.99961
LRRC17	45.1617	0.263242	0.365386	0.72045	0.471248	0.99961
LRRC20	1070.63	-0.221914	0.134862	-1.64549	0.0998695	0.99961
LRRC23	138.57	-0.125429	0.236907	-0.529442	0.596499	0.99961
LRRC24	570.166	0.0123102	0.161397	0.0762728	0.939202	0.99961
LRRC26	103.178	0.214594	0.32461	0.661083	0.508559	0.99961
LRRC27	490.989	-0.513758	0.165094	-3.11191	0.00185878	0.131097
LRRC28	881.876	0.140059	0.144959	0.966196	0.333946	0.99961
LRRC32	23.7954	-0.522653	0.488943	-1.06894	0.285095	0.99961
LRRC34	139.707	0.44289	0.277069	1.59848	0.109936	0.99961
LRRC36	21.7894	-0.451357	0.613769	-0.735386	0.462105	0.99961
LRRC37A	272.859	-0.059361	0.197234	-0.300968	0.763439	0.99961
LRRC37A2	1018.06	0.0560115	0.140753	0.397942	0.690673	0.99961
LRRC37A3	366.073	0.0785488	0.176358	0.445395	0.656035	0.99961
LRRC37A4P	418.829	-0.107866	0.168476	-0.640244	0.522014	0.99961
LRRC37A5P	29.3225	-0.26862	0.483491	-0.555584	0.578495	0.99961
LRRC37A6P	49.9466	0.218242	0.397723	0.548729	0.583191	0.99961
LRRC37A9P	62.7141	-0.214573	0.326639	-0.656911	0.511238	0.99961
LRRC37A15P	90.6106	0.217117	0.280993	0.772677	0.439713	0.99961
LRRC37A17P	21.7742	-0.0260174	0.537393	-0.0484142	0.961386	0.99961
LRRC37B	824.823	0.0809317	0.145098	0.557773	0.576999	0.99961
LRRC37BP1	41.6778	0.258084	0.405531	0.63641	0.524509	0.99961
LRRC39	72.3139	0.112142	0.335352	0.334402	0.738077	0.99961
LRRC40	1632.57	0.0633593	0.167031	0.379326	0.704446	0.99961
LRRC41	3232.88	-0.114939	0.114275	-1.00581	0.314505	0.99961
LRRC42	858.873	-0.0888383	0.141779	-0.626597	0.530924	0.99961
LRRC43	35.8939	-0.0934649	0.425199	-0.219814	0.826016	0.99961
LRRC45	696.553	-0.169755	0.189634	-0.895171	0.370696	0.99961
LRRC46	24.8658	-0.700361	0.499359	-1.40252	0.16076	0.99961
LRRC47	2371.52	-0.060579	0.152339	-0.397658	0.690882	0.99961
LRRC49	1452.84	0.064293	0.158588	0.405409	0.685177	0.99961
LRRC51	167.958	-0.0171413	0.214902	-0.0797633	0.936426	0.99961
LRRC55	1578.69	-0.324817	0.133343	-2.43596	0.0148525	0.489965
LRRC56	193.259	-0.104057	0.221972	-0.468786	0.639223	0.99961
LRRC57	1113	0.0268586	0.138873	0.193405	0.846642	0.99961
LRRC58	949.372	0.0825499	0.150126	0.549871	0.582408	0.99961
LRRC59	2861.44	-0.0202668	0.11962	-0.169427	0.865461	0.99961
LRRC61	242.975	-0.0477001	0.205288	-0.232357	0.81626	0.99961
LRRC63	9.11849	0.821412	0.900607	0.912065	0.361734	NA
LRRC66	63.2127	-0.121022	0.337192	-0.358913	0.71966	0.99961
LRRC69	15.2168	0.581839	0.642928	0.904983	0.365475	0.99961
LRRC70	17.8231	0.694534	0.624882	1.11146	0.266369	0.99961
LRRC73	103.656	0.455052	0.314253	1.44805	0.147604	0.99961
LRRC74B	13.5008	0.0995595	0.696571	0.142928	0.886347	NA
LRRC75A	189.626	-0.148104	0.217838	-0.679883	0.496579	0.99961
LRRC75B	634.324	-0.146306	0.161535	-0.905727	0.36508	0.99961
LRRC77P	17.9012	1.11005	0.567454	1.95619	0.050443	0.851003
LRRCC1	270.857	0.0870363	0.195872	0.444353	0.656788	0.99961
LRRD1	25.1771	0.495874	0.536863	0.923652	0.355668	0.99961
LRRFIP1	1800.34	0.0750518	0.120537	0.622644	0.533518	0.99961
LRRFIP1P1	83.3588	0.537572	0.330348	1.62729	0.103675	0.99961
LRRFIP2	1664.05	0.0169061	0.131381	0.12868	0.897611	0.99961
LRRIQ1	373.552	0.17449	0.239238	0.729358	0.465783	0.99961
LRRIQ3	8.19392	0.371419	1.00916	0.368048	0.712837	NA
LRRIQ4	16.6	0.722885	0.656678	1.10082	0.270974	0.99961
LRRK1	22.0163	-0.903963	0.528327	-1.71099	0.0870823	0.99961
LRRK2	16.3437	-0.113016	0.603214	-0.187356	0.851381	0.99961
LRRN1	6680.66	0.086123	0.129244	0.666359	0.505181	0.99961
LRRN2	462.584	-0.0170259	0.158507	-0.107414	0.91446	0.99961
LRRN3	1635.66	0.487577	0.177711	2.74366	0.00607591	0.288884
LRRN4	14.0467	0.0861356	0.711006	0.121146	0.903575	NA
LRRN4CL	31.4911	-0.427486	0.498343	-0.857814	0.390995	0.99961
LRRTM1	286.341	-0.067471	0.199856	-0.337598	0.735666	0.99961
LRRTM2	385.12	0.25624	0.199148	1.28668	0.198204	0.99961
LRRTM3	107.946	0.728265	0.259548	2.80589	0.00501776	0.251148
LRRTM4	1328.29	0.353732	0.170199	2.07834	0.0376777	0.762254
LRSAM1	1652.68	-0.174513	0.143557	-1.21564	0.224123	0.99961
LRTM2	18.0929	-0.601255	0.583982	-1.02958	0.303208	0.99961
LRTOMT	70.1444	-0.0388345	0.308083	-0.126052	0.899691	0.99961
LRWD1	1473.46	-0.0795833	0.166624	-0.477622	0.632919	0.99961
LSAMP	4832.25	-0.028468	0.145087	-0.196213	0.844444	0.99961
LSAU:Satellite:Satellite	13.6253	0.106066	0.766508	0.138376	0.889943	NA
LSG1	1307.33	-0.0854132	0.12816	-0.666459	0.505118	0.99961
LSM1	582.707	0.094762	0.163469	0.579695	0.56212	0.99961
LSM2	737.372	-0.0419404	0.146741	-0.285811	0.775023	0.99961
LSM3	754.677	0.0439852	0.155145	0.283511	0.776785	0.99961
LSM4	2426.85	-0.124597	0.140696	-0.885574	0.375847	0.99961
LSM5	567.973	0.0492031	0.169791	0.289787	0.77198	0.99961
LSM6	378.088	0.186472	0.175068	1.06514	0.28681	0.99961
LSM7	876.017	-0.039102	0.154423	-0.253213	0.800104	0.99961
LSM8	2361.43	0.183169	0.173874	1.05346	0.292132	0.99961
LSM10	504.443	-0.0339089	0.153285	-0.221215	0.824925	0.99961
LSM11	1366.48	-0.0572421	0.13735	-0.416762	0.676853	0.99961
LSM12	1767.1	-0.144465	0.123517	-1.16959	0.242165	0.99961
LSM14A	3131.7	0.0424725	0.145736	0.291433	0.77072	0.99961
LSM14B	2519.3	-0.245452	0.122867	-1.99771	0.0457481	0.816525
LSMEM1	54.5544	0.35089	0.40478	0.866868	0.386014	0.99961
LSP1P5	99.3224	-0.250292	0.281506	-0.889119	0.373939	0.99961
LSR	520.216	-0.153636	0.163062	-0.942195	0.346093	0.99961
LSS	7389.16	-0.171338	0.136172	-1.25825	0.208301	0.99961
LTA4H	1350.45	-0.0864017	0.133281	-0.648267	0.516812	0.99961
LTB4R	272.848	-0.109066	0.181897	-0.599603	0.548771	0.99961
LTB4R2	313.658	-0.0768248	0.200418	-0.383323	0.70148	0.99961
LTBP1	961.375	-0.391155	0.1366	-2.86351	0.00418974	0.2296
LTBP2	143.274	-1.07664	0.229571	-4.6898	2.73476e-06	0.000651459
LTBP3	213.257	-0.427146	0.19287	-2.21468	0.0267822	0.660952
LTBP4	1939.83	-0.21171	0.189678	-1.11615	0.264357	0.99961
LTBR	9.49589	1.03098	0.880017	1.17155	0.241378	NA
LTC4S	77.7289	0.0844823	0.330082	0.255943	0.797995	0.99961
LTK	12.4394	0.500025	0.879787	0.568348	0.569799	NA
LTN1	2410.68	0.166077	0.181967	0.912678	0.361412	0.99961
LTO1	753.645	-0.0755931	0.142463	-0.530618	0.595684	0.99961
LTR1A1:ERV1:LTR	580.766	-0.132543	0.151949	-0.872286	0.383052	0.99961
LTR1A2:ERV1:LTR	1043.44	-0.059479	0.140931	-0.422042	0.672994	0.99961
LTR1B0:ERV1:LTR	78.2413	-0.0217776	0.304841	-0.0714392	0.943048	0.99961
LTR1B1:ERV1:LTR	71.8659	0.0982425	0.322731	0.30441	0.760816	0.99961
LTR1B:ERV1:LTR	313.638	0.122408	0.178572	0.685481	0.493041	0.99961
LTR1C1:ERV1:LTR	79.9755	0.371596	0.29484	1.26033	0.20755	0.99961
LTR1C3:ERV1:LTR	84.1333	-0.0442285	0.30742	-0.14387	0.885603	0.99961
LTR1C:ERV1:LTR	37.2115	0.316615	0.424379	0.746067	0.455627	0.99961
LTR1D1:ERV1:LTR	918.1	-0.00539586	0.14816	-0.0364191	0.970948	0.99961
LTR1D:ERV1:LTR	395.896	0.0878659	0.168536	0.521348	0.602125	0.99961
LTR1E:ERV1:LTR	479.5	0.102075	0.159083	0.641647	0.521103	0.99961
LTR1:ERV1:LTR	107.206	0.0110699	0.269144	0.0411299	0.967192	0.99961
LTR1F1:ERV1:LTR	547.321	0.186197	0.160526	1.15992	0.246081	0.99961
LTR1F2:ERV1:LTR	317.285	-0.0439413	0.183998	-0.238815	0.811249	0.99961
LTR1F:ERV1:LTR	242.329	-0.0758824	0.199045	-0.381232	0.703031	0.99961
LTR2B:ERV1:LTR	242.345	0.14307	0.204064	0.701103	0.483239	0.99961
LTR2C:ERV1:LTR	197.885	-0.00991597	0.203947	-0.0486203	0.961222	0.99961
LTR2:ERV1:LTR	1193	-0.0886883	0.133307	-0.665295	0.505862	0.99961
LTR3A:ERVK:LTR	142.443	0.121338	0.24557	0.494109	0.621229	0.99961
LTR3B:ERVK:LTR	69.725	-0.1171	0.319031	-0.367049	0.713582	0.99961
LTR3B_:ERVK:LTR	214.716	0.0128682	0.216293	0.0594942	0.952559	0.99961
LTR3:ERVK:LTR	97.6063	-0.0528813	0.274134	-0.192903	0.847035	0.99961
LTR4:ERV1:LTR	143.032	-0.394584	0.229039	-1.72278	0.084929	0.99961
LTR5A:ERVK:LTR	1250.8	0.165764	0.127677	1.29831	0.194181	0.99961
LTR5B:ERVK:LTR	1436.04	0.0337143	0.137575	0.245061	0.806409	0.99961
LTR5:ERVK:LTR	17.5176	-0.577132	0.622461	-0.927177	0.353834	0.99961
LTR5_Hs:ERVK:LTR	2952.17	0.0993322	0.137422	0.722825	0.469787	0.99961
LTR6A:ERV1:LTR	409.517	-0.140189	0.170076	-0.824276	0.409783	0.99961
LTR6B:ERV1:LTR	486.308	-0.197864	0.15608	-1.26771	0.204901	0.99961
LTR06:ERV1:LTR	25.1388	-0.818151	0.548461	-1.49172	0.135772	0.99961
LTR7A:ERV1:LTR	11.6018	0.00269464	0.744306	0.00362034	0.997111	NA
LTR7B:ERV1:LTR	599.641	-0.102823	0.178724	-0.575317	0.565077	0.99961
LTR7C:ERV1:LTR	268.766	-0.249008	0.218844	-1.13783	0.25519	0.99961
LTR7:ERV1:LTR	1153.8	-0.154823	0.144745	-1.06962	0.284788	0.99961
LTR7Y:ERV1:LTR	180.399	-0.09083	0.223603	-0.406211	0.684588	0.99961
LTR8A:ERV1:LTR	1535.94	-0.0430025	0.132106	-0.325515	0.744791	0.99961
LTR8B:ERV1:LTR	1225.07	0.0166681	0.14108	0.118146	0.905952	0.99961
LTR8:ERV1:LTR	3178.4	-0.00713604	0.121187	-0.0588846	0.953044	0.99961
LTR9A1:ERV1:LTR	275.065	-0.059439	0.195956	-0.303327	0.76164	0.99961
LTR9B:ERV1:LTR	568.976	-0.0349349	0.156889	-0.222672	0.823791	0.99961
LTR9C:ERV1:LTR	153.639	-0.00315037	0.233232	-0.0135074	0.989223	0.99961
LTR9D:ERV1:LTR	704.073	-0.00499272	0.144356	-0.0345861	0.97241	0.99961
LTR9:ERV1:LTR	359.156	0.092431	0.188821	0.489517	0.624476	0.99961
LTR10A:ERV1:LTR	386.207	0.0138059	0.176746	0.0781114	0.937739	0.99961
LTR10B1:ERV1:LTR	33.8295	-0.417049	0.452341	-0.921979	0.356539	0.99961
LTR10B2:ERV1:LTR	131.637	-0.0647489	0.251002	-0.257962	0.796436	0.99961
LTR10B:ERV1:LTR	43.8534	0.0430203	0.399136	0.107783	0.914168	0.99961
LTR10C:ERV1:LTR	980.483	-0.00324588	0.158825	-0.0204369	0.983695	0.99961
LTR10D:ERV1:LTR	369.074	0.175459	0.168933	1.03863	0.298977	0.99961
LTR10E:ERV1:LTR	228.353	0.0314368	0.210052	0.149662	0.881031	0.99961
LTR10F:ERV1:LTR	322.47	0.0939401	0.179611	0.52302	0.60096	0.99961
LTR10G:ERV1:LTR	210.808	-0.172541	0.20301	-0.849915	0.395372	0.99961
LTR12B:ERV1:LTR	312.227	-0.0531193	0.183941	-0.288784	0.772747	0.99961
LTR12C:ERV1:LTR	8968.21	-0.0375536	0.135965	-0.276201	0.782394	0.99961
LTR12D:ERV1:LTR	643.388	-0.0714005	0.157018	-0.454728	0.649305	0.99961
LTR12E:ERV1:LTR	1064.39	0.0924473	0.166336	0.555787	0.578356	0.99961
LTR12_:ERV1:LTR	646.856	0.0243661	0.149675	0.162794	0.870681	0.99961
LTR12:ERV1:LTR	1306.54	-0.0411021	0.133033	-0.308963	0.75735	0.99961
LTR12F:ERV1:LTR	654.195	0.185285	0.145823	1.27062	0.203864	0.99961
LTR13A:ERVK:LTR	593.889	0.0518714	0.154704	0.335294	0.737403	0.99961
LTR13:ERVK:LTR	2687.26	-0.0236353	0.131301	-0.180009	0.857146	0.99961
LTR13_:ERVK:LTR	134.391	-0.093146	0.253484	-0.367463	0.713274	0.99961
LTR14A:ERVK:LTR	48.4358	-0.271471	0.389558	-0.696868	0.485885	0.99961
LTR14B:ERVK:LTR	376.381	0.0818613	0.166923	0.490414	0.623841	0.99961
LTR14C:ERVK:LTR	30.4439	-0.117245	0.478406	-0.245074	0.806399	0.99961
LTR14:ERVK:LTR	220.604	0.0747072	0.197948	0.377409	0.70587	0.99961
LTR15:ERV1:LTR	225.499	-0.0821464	0.209189	-0.39269	0.694548	0.99961
LTR16A1:ERVL:LTR	1875.92	-0.0240525	0.120612	-0.19942	0.841934	0.99961
LTR16A2:ERVL:LTR	1065.21	0.0158107	0.144659	0.109296	0.912968	0.99961
LTR16A:ERVL:LTR	2844	-0.0213452	0.124055	-0.172062	0.863389	0.99961
LTR16B1:ERVL:LTR	637.459	0.0830976	0.148417	0.559894	0.575552	0.99961
LTR16B2:ERVL:LTR	1162.2	0.0563376	0.129359	0.435514	0.663189	0.99961
LTR16B:ERVL:LTR	579.846	-0.000417073	0.153562	-0.00271599	0.997833	0.999909
LTR16C:ERVL:LTR	5458.2	0.0200657	0.113371	0.176992	0.859515	0.99961
LTR16D1:ERVL:LTR	239.942	0.238876	0.21009	1.13702	0.255531	0.99961
LTR16D2:ERVL:LTR	205.628	0.0524129	0.210218	0.249326	0.803109	0.99961
LTR16D:ERVL:LTR	452.869	0.00142133	0.158731	0.00895434	0.992856	0.999909
LTR16E1:ERVL:LTR	1580.83	0.018048	0.136397	0.13232	0.894731	0.99961
LTR16E2:ERVL:LTR	1350.47	-0.0634859	0.133533	-0.475432	0.634479	0.99961
LTR16:ERVL:LTR	1945.41	-0.0415001	0.122529	-0.338696	0.734839	0.99961
LTR17:ERV1:LTR	1047.12	-0.104359	0.13092	-0.797126	0.425378	0.99961
LTR18A:ERVL:LTR	214.891	-0.258151	0.207833	-1.24211	0.214198	0.99961
LTR18B:ERVL:LTR	359.939	0.222344	0.172524	1.28877	0.197478	0.99961
LTR18C:ERVL:LTR	33.5732	-0.05075	0.466457	-0.108799	0.913362	0.99961
LTR19A:ERV1:LTR	394.811	-0.0487902	0.164865	-0.295941	0.767275	0.99961
LTR19B:ERV1:LTR	150.52	-0.0551488	0.225701	-0.244344	0.806964	0.99961
LTR19C:ERV1:LTR	119.459	0.0215342	0.250931	0.085817	0.931612	0.99961
LTR19-int:ERV1:LTR	168.678	-0.0280289	0.215814	-0.129876	0.896665	0.99961
LTR21A:ERV1:LTR	189.702	-0.038624	0.212275	-0.181952	0.85562	0.99961
LTR21B:ERV1:LTR	16.8324	-0.170012	0.625609	-0.271754	0.785811	0.99961
LTR21C:ERVL:LTR	12.3819	-0.116446	0.675158	-0.172472	0.863067	NA
LTR22A:ERVK:LTR	63.115	0.205698	0.326173	0.63064	0.528276	0.99961
LTR22B1:ERVK:LTR	75.376	-0.0169106	0.297176	-0.0569044	0.954621	0.99961
LTR22B2:ERVK:LTR	19.3588	0.47738	0.571762	0.834928	0.403758	0.99961
LTR22B:ERVK:LTR	234.822	0.441683	0.227207	1.94397	0.0518993	0.858106
LTR22C0:ERVK:LTR	119.783	0.327232	0.253573	1.29048	0.196882	0.99961
LTR22C2:ERVK:LTR	62.9444	-0.0560164	0.342313	-0.163641	0.870014	0.99961
LTR22C:ERVK:LTR	9.79584	-0.769243	0.766151	-1.00404	0.315361	NA
LTR22E:ERVK:LTR	170.634	0.106779	0.235731	0.452971	0.650569	0.99961
LTR22:ERVK:LTR	53.4718	0.387766	0.366151	1.05903	0.289584	0.99961
LTR23:ERV1:LTR	569.917	-0.0270719	0.163445	-0.165633	0.868446	0.99961
LTR23-int:ERV1:LTR	33.9282	0.343973	0.467884	0.735169	0.462237	0.99961
LTR24B:ERV1:LTR	279.554	-0.138106	0.185995	-0.742522	0.457771	0.99961
LTR24C:ERV1:LTR	244.106	0.119669	0.212734	0.562532	0.573754	0.99961
LTR24:ERV1:LTR	220.803	0.0775405	0.200658	0.386432	0.699177	0.99961
LTR25:ERV1:LTR	1094.42	-0.121314	0.138109	-0.878392	0.379731	0.99961
LTR25-int:ERV1:LTR	614.142	0.172729	0.160883	1.07363	0.28299	0.99961
LTR26B:ERV1:LTR	110.827	0.067364	0.276391	0.243727	0.807442	0.99961
LTR26C:ERV1:LTR	74.1648	0.239172	0.306687	0.779859	0.435474	0.99961
LTR26D:ERV1:LTR	72.8164	-0.0615873	0.321876	-0.191339	0.84826	0.99961
LTR26E:ERV1:LTR	89.5847	0.177364	0.297539	0.596105	0.551105	0.99961
LTR26:ERV1:LTR	311.01	-0.0823775	0.190905	-0.43151	0.666098	0.99961
LTR27B:ERV1:LTR	126.334	0.0756955	0.235831	0.320973	0.748231	0.99961
LTR27C:ERV1:LTR	128.079	-0.122114	0.247215	-0.493961	0.621334	0.99961
LTR27D:ERV1:LTR	75.3578	0.450784	0.323811	1.39212	0.163886	0.99961
LTR27E:ERV1:LTR	167.953	-0.0567	0.222367	-0.254984	0.798735	0.99961
LTR27:ERV1:LTR	205.596	0.0314228	0.212315	0.148001	0.882342	0.99961
LTR28B:ERV1:LTR	466.215	-0.0234771	0.165005	-0.142281	0.886858	0.99961
LTR28C:ERV1:LTR	704.215	0.00610649	0.145013	0.04211	0.966411	0.99961
LTR28:ERV1:LTR	203.951	0.0893362	0.203207	0.439632	0.660203	0.99961
LTR29:ERV1:LTR	426.658	-0.126459	0.158512	-0.797788	0.424994	0.99961
LTR30:ERV1:LTR	31.4951	-0.712697	0.463442	-1.53783	0.124089	0.99961
LTR31:ERV1:LTR	151.341	-0.0136595	0.235871	-0.0579109	0.95382	0.99961
LTR32:ERVL:LTR	936.466	-0.124422	0.141295	-0.880581	0.378545	0.99961
LTR33A:ERVL:LTR	1438.97	0.0340528	0.136428	0.249603	0.802894	0.99961
LTR33A_:ERVL:LTR	1640.04	0.0228595	0.127658	0.179069	0.857884	0.99961
LTR33B:ERVL:LTR	757.773	0.053316	0.143404	0.371789	0.71005	0.99961
LTR33C:ERVL:LTR	295.243	-0.119747	0.197975	-0.604861	0.545272	0.99961
LTR33:ERVL:LTR	6664.97	0.0788666	0.119833	0.658139	0.510449	0.99961
LTR34:ERV1:LTR	300.19	-0.187465	0.189904	-0.987155	0.323566	0.99961
LTR35A:ERV1:LTR	212.236	0.091266	0.211142	0.43225	0.66556	0.99961
LTR35B:ERV1:LTR	92.8091	-0.151058	0.290802	-0.519451	0.603447	0.99961
LTR35:ERV1:LTR	218.829	-0.150585	0.201083	-0.748871	0.453935	0.99961
LTR36:ERV1:LTR	493.282	-0.0221446	0.156119	-0.141845	0.887203	0.99961
LTR37A:ERV1:LTR	610.067	0.142229	0.213687	0.665598	0.505668	0.99961
LTR37B:ERV1:LTR	578.995	0.139285	0.187752	0.741858	0.458173	0.99961
LTR37-int:ERV1:LTR	468.489	0.296238	0.183253	1.61655	0.105975	0.99961
LTR38A1:ERV1:LTR	34.9017	0.128294	0.42077	0.304903	0.76044	0.99961
LTR38B:ERV1:LTR	94.8253	0.142378	0.278473	0.511281	0.609154	0.99961
LTR38C:ERV1:LTR	90.0263	-0.133711	0.291308	-0.459003	0.646232	0.99961
LTR38:ERV1:LTR	56.0709	-0.199698	0.358473	-0.55708	0.577473	0.99961
LTR38-int:ERV1:LTR	65.3927	0.12329	0.326638	0.377452	0.705838	0.99961
LTR39:ERV1:LTR	818.568	-0.080631	0.143651	-0.561296	0.574596	0.99961
LTR39-int:ERV1:LTR	41.2293	-0.020002	0.39634	-0.0504668	0.95975	0.99961
LTR40A1:ERVL:LTR	244.064	-0.00537855	0.213361	-0.0252087	0.979889	0.99961
LTR40a:ERVL:LTR	1495.33	0.120001	0.144427	0.830878	0.406043	0.99961
LTR40b:ERVL:LTR	842.631	0.194052	0.156471	1.24018	0.214908	0.99961
LTR40c:ERVL:LTR	615.547	0.13065	0.147665	0.88477	0.376281	0.99961
LTR41B:ERVL:LTR	918.341	-0.00990648	0.137396	-0.0721017	0.942521	0.99961
LTR41C:ERVL:LTR	464.397	0.173192	0.164152	1.05507	0.291393	0.99961
LTR41:ERVL:LTR	1193.38	0.0300762	0.14541	0.206838	0.836137	0.99961
LTR42:ERVL:LTR	454.447	-0.0381047	0.166885	-0.228329	0.819391	0.99961
LTR43B:ERV1:LTR	107.765	-0.278775	0.260534	-1.07001	0.284614	0.99961
LTR43:ERV1:LTR	286.555	-0.125228	0.199008	-0.629262	0.529178	0.99961
LTR43-int:ERV1:LTR	108.478	0.102496	0.271162	0.377988	0.70544	0.99961
LTR44:ERV1:LTR	198.174	-0.158553	0.237687	-0.667065	0.504731	0.99961
LTR45B:ERV1:LTR	95.6635	0.159819	0.27483	0.581521	0.560889	0.99961
LTR45C:ERV1:LTR	509.85	-0.0258864	0.161224	-0.160562	0.872439	0.99961
LTR45:ERV1:LTR	58.2874	0.171621	0.34878	0.492061	0.622676	0.99961
LTR46:ERV1:LTR	356.724	-0.0372866	0.175059	-0.212994	0.831332	0.99961
LTR46-int:ERV1:LTR	765.466	-0.204504	0.155475	-1.31535	0.188392	0.99961
LTR47A2:ERVL:LTR	84.5835	0.154835	0.308166	0.502439	0.615359	0.99961
LTR47A:ERVL:LTR	378.725	-0.136383	0.170158	-0.801509	0.422837	0.99961
LTR47B2:ERVL:LTR	182.601	-0.0216754	0.221231	-0.0979764	0.921951	0.99961
LTR47B3:ERVL:LTR	54.6466	-0.391555	0.375095	-1.04388	0.296541	0.99961
LTR47B4:ERVL:LTR	31.9412	0.0527163	0.46828	0.112574	0.910368	0.99961
LTR47B:ERVL:LTR	25.3734	-0.171956	0.532769	-0.322759	0.746878	0.99961
LTR48B:ERV1:LTR	650.679	-0.145235	0.161397	-0.899864	0.368193	0.99961
LTR48:ERV1:LTR	730.64	0.106913	0.160103	0.667778	0.504275	0.99961
LTR49:ERV1:LTR	962.204	0.185474	0.150118	1.23552	0.216636	0.99961
LTR49-int:ERV1:LTR	1197.81	0.109094	0.155793	0.700249	0.483772	0.99961
LTR50:ERVL:LTR	1687.31	0.0339009	0.126718	0.267531	0.78906	0.99961
LTR51:ERV1:LTR	225.502	-0.111686	0.206867	-0.539893	0.589271	0.99961
LTR52:ERVL:LTR	489.487	-0.0858685	0.159951	-0.536841	0.591377	0.99961
LTR52-int:ERVL:LTR	146.17	-0.0846415	0.239051	-0.354073	0.723284	0.99961
LTR53B:ERVL:LTR	105.891	-0.238992	0.267115	-0.894717	0.370938	0.99961
LTR53:ERVL:LTR	864.505	-0.0336913	0.150703	-0.223561	0.823099	0.99961
LTR53-int:ERVL:LTR	713.045	0.0386246	0.174418	0.221448	0.824743	0.99961
LTR54B:ERV1:LTR	442.477	0.017477	0.181111	0.0964987	0.923125	0.99961
LTR54:ERV1:LTR	423.051	-0.0833532	0.173637	-0.480042	0.631197	0.99961
LTR55:ERVL:LTR	339.17	-0.171892	0.182703	-0.940828	0.346793	0.99961
LTR56:ERV1:LTR	889.276	0.03503	0.149536	0.234258	0.814785	0.99961
LTR57:ERVL:LTR	114.422	0.0629487	0.271426	0.231918	0.816602	0.99961
LTR57-int:ERVL:LTR	131.122	-0.185414	0.239695	-0.773542	0.439201	0.99961
LTR58:ERV1:LTR	16.727	0.52561	0.629911	0.83442	0.404044	0.99961
LTR59:ERV1:LTR	112.208	-0.133026	0.260877	-0.509917	0.61011	0.99961
LTR60B:ERV1:LTR	138.624	0.358967	0.241026	1.48933	0.136401	0.99961
LTR60:ERV1:LTR	59.1991	-0.0611411	0.349757	-0.17481	0.861229	0.99961
LTR61:ERV1:LTR	298.248	0.0438804	0.209126	0.209828	0.833802	0.99961
LTR62:ERVL:LTR	176.188	-0.0193266	0.234397	-0.0824527	0.934287	0.99961
LTR64:ERV1:LTR	299.775	0.106447	0.175382	0.606946	0.543887	0.99961
LTR65:ERV1:LTR	441.423	0.00361857	0.170741	0.0211934	0.983091	0.99961
LTR66:ERVL:LTR	161.245	-0.0848225	0.226951	-0.373748	0.708592	0.99961
LTR67B:ERVL:LTR	1469.76	-0.0138676	0.135605	-0.102265	0.918546	0.99961
LTR68:ERV1:LTR	204.513	0.159715	0.218899	0.729628	0.465618	0.99961
LTR69:ERVL:LTR	128.279	0.0898747	0.252216	0.35634	0.721586	0.99961
LTR70:ERV1:LTR	1975.04	-0.143862	0.163214	-0.881435	0.378082	0.99961
LTR71A:ERV1:LTR	416.907	0.344313	0.169258	2.03424	0.041927	0.796649
LTR71B:ERV1:LTR	231.515	0.094376	0.213571	0.441896	0.658564	0.99961
LTR72B:ERV1:LTR	48.7825	-0.0508276	0.36391	-0.139671	0.88892	0.99961
LTR72:ERV1:LTR	120.215	-0.179227	0.264646	-0.677233	0.498258	0.99961
LTR73:ERV1:LTR	36.9161	0.283637	0.440645	0.643685	0.51978	0.99961
LTR75_1:ERV1:LTR	33.929	-0.0381548	0.444851	-0.0857698	0.931649	0.99961
LTR75B:ERVL:LTR	118.68	0.0783351	0.250002	0.313338	0.754024	0.99961
LTR75:ERVL:LTR	512.275	0.142139	0.159327	0.89212	0.372329	0.99961
LTR76:ERV1:LTR	345.295	0.162956	0.183754	0.886812	0.37518	0.99961
LTR77:ERV1:LTR	75.0284	-0.0548993	0.317394	-0.172969	0.862676	0.99961
LTR78B:ERV1:LTR	2402.34	0.160149	0.119457	1.34064	0.180038	0.99961
LTR78:ERV1:LTR	2986.51	0.0933444	0.116465	0.801479	0.422855	0.99961
LTR79:ERVL:LTR	1621.58	0.123357	0.136241	0.905433	0.365236	0.99961
LTR80A:ERVL:LTR	208.391	0.282623	0.214118	1.31994	0.186856	0.99961
LTR80B:ERVL:LTR	141.616	0.400279	0.256447	1.56087	0.118555	0.99961
LTR81A:Gypsy:LTR	319.84	-0.0445933	0.175045	-0.254753	0.798914	0.99961
LTR81AB:Gypsy:LTR	48.3991	0.179027	0.419579	0.426682	0.669611	0.99961
LTR81B:Gypsy:LTR	334.338	0.0643642	0.1839	0.349995	0.726343	0.99961
LTR81C:Gypsy:LTR	208.232	-0.041335	0.201986	-0.204643	0.837851	0.99961
LTR81:Gypsy:LTR	92.4067	0.00428321	0.287081	0.0149199	0.988096	0.99961
LTR82A:ERVL:LTR	434.832	0.18319	0.17881	1.0245	0.305601	0.99961
LTR82B:ERVL:LTR	582.521	0.255483	0.174248	1.4662	0.142593	0.99961
LTR83:ERVL:LTR	198.07	0.151919	0.224986	0.675239	0.499524	0.99961
LTR84a:ERVL:LTR	200.247	0.19389	0.218993	0.885374	0.375955	0.99961
LTR84b:ERVL:LTR	826.624	0.0516043	0.157272	0.328122	0.742819	0.99961
LTR85a:Gypsy:LTR	684.023	0.0630449	0.151173	0.41704	0.676649	0.99961
LTR85b:Gypsy:LTR	645.383	0.150023	0.151244	0.991923	0.321235	0.99961
LTR85c:Gypsy:LTR	494.029	0.0545831	0.161226	0.33855	0.734949	0.99961
LTR86A1:ERVL:LTR	596.252	0.255519	0.161893	1.57832	0.114492	0.99961
LTR86A2:ERVL:LTR	279.309	0.137002	0.197859	0.692426	0.48867	0.99961
LTR86B1:ERVL:LTR	175.371	0.249123	0.218802	1.13858	0.254879	0.99961
LTR86B2:ERVL:LTR	140.376	0.051576	0.235187	0.219298	0.826418	0.99961
LTR86C:ERVL:LTR	97.4159	0.253669	0.292096	0.868442	0.385152	0.99961
LTR87:ERVL:LTR	1932.64	-0.0823881	0.166327	-0.495337	0.620363	0.99961
LTR88a:Gypsy:LTR	261.447	0.0945677	0.192139	0.492184	0.622589	0.99961
LTR88b:Gypsy:LTR	807.841	0.118897	0.146615	0.810947	0.417396	0.99961
LTR88c:Gypsy:LTR	357.814	0.155547	0.181958	0.854849	0.392634	0.99961
LTR89:ERVL:LTR	364.978	0.157943	0.181021	0.87251	0.38293	0.99961
LTR90A:LTR:LTR	541.161	-0.00412483	0.199615	-0.0206639	0.983514	0.99961
LTR90B:LTR:LTR	504.91	-0.0410304	0.179209	-0.228952	0.818906	0.99961
LTR91:ERVL:LTR	298.81	0.23784	0.189394	1.25579	0.209192	0.99961
LTR101_Mam:ERVL:LTR	789.063	0.166093	0.143185	1.15999	0.246052	0.99961
LTR102_Mam:ERVL:LTR	169.766	0.204759	0.22142	0.92475	0.355096	0.99961
LTR103_Mam:ERV1:LTR	242.069	0.0615623	0.206445	0.298201	0.76555	0.99961
LTR103b_Mam:ERV1:LTR	306.33	0.224097	0.182159	1.23023	0.218612	0.99961
LTR104_Mam:Gypsy:LTR	589.54	0.0864368	0.147525	0.585915	0.557933	0.99961
LTR105_Mam:ERVL:LTR	425.206	0.194423	0.183794	1.05783	0.290131	0.99961
LTR106_Mam:LTR:LTR	485.231	-0.0580561	0.231226	-0.251079	0.801753	0.99961
LTR107_Mam:LTR:LTR	553.074	0.174655	0.173143	1.00873	0.313104	0.99961
LTR108a_Mam:ERVL:LTR	33.7712	-0.347747	0.454883	-0.764476	0.444584	0.99961
LTR108b_Mam:ERVL:LTR	18.0936	-0.271432	0.628001	-0.432215	0.665585	0.99961
LTR108d_Mam:ERVL:LTR	114.955	0.0758776	0.285312	0.265946	0.790281	0.99961
LTR108e_Mam:ERVL:LTR	27.0937	0.26383	0.533941	0.494118	0.621223	0.99961
LTR109A2:ERV1:LTR	13.6142	0.241669	0.724417	0.333605	0.738677	NA
LTR2752:ERV1:LTR	327.255	-0.0755884	0.196979	-0.383739	0.701172	0.99961
LTV1	391.471	0.00124556	0.173706	0.0071705	0.994279	0.999909
LUC7L	3085.49	0.0379208	0.111964	0.338688	0.734845	0.99961
LUC7L2	2256.52	-0.0714156	0.129409	-0.551859	0.581045	0.99961
LUC7L3	7249.47	0.248937	0.149924	1.66042	0.0968298	0.99961
LUCAT1	7.61423	0.392992	0.881631	0.445755	0.655774	NA
LUM	23.8968	0.095999	0.485518	0.197725	0.84326	0.99961
LURAP1	89.5289	-0.00840988	0.293775	-0.028627	0.977162	0.99961
LURAP1L	73.9776	-0.0659505	0.336467	-0.196009	0.844603	0.99961
LURAP1L-AS1	8.31688	3.05974	1.81883	1.68225	0.0925196	NA
LUZP1	1745.64	-0.110963	0.127307	-0.871618	0.383417	0.99961
LUZP2	55.9346	0.0897267	0.369547	0.242802	0.808159	0.99961
LVRN	44.2898	0.0280363	0.428216	0.0654723	0.947798	0.99961
LXN	25.2161	-0.0490365	0.501084	-0.0978609	0.922043	0.99961
LY6E	1006.11	-0.0931144	0.176506	-0.527543	0.597816	0.99961
LY6E-DT	37.989	0.398926	0.479173	0.83253	0.40511	0.99961
LY6G5B	594.153	-0.22847	0.180149	-1.26823	0.204715	0.99961
LY6G5C	412.711	-0.51886	0.17484	-2.96762	0.0030011	0.18591
LY6G6C	17.5086	-0.539181	0.60152	-0.896364	0.370058	0.99961
LY6H	729.995	-0.0411233	0.200976	-0.204618	0.837871	0.99961
LY6K	6.04742	-0.672284	1.03034	-0.65249	0.514085	NA
LY6S-AS1	315.225	-0.194387	0.182843	-1.06314	0.28772	0.99961
LY75	6.64999	-0.472743	1.19054	-0.397082	0.691307	NA
LYAR	211.564	-0.149822	0.205095	-0.730498	0.465086	0.99961
LYG1	24.9977	0.431754	0.497857	0.867224	0.385819	0.99961
LYL1	12.1671	-0.59311	0.774017	-0.766275	0.443512	NA
LYN	138.053	-0.363588	0.232629	-1.56295	0.118064	0.99961
LYNX1	382.634	-0.471298	0.187798	-2.5096	0.0120868	0.440884
LYNX1-SLURP2	22.7144	-0.372508	0.550734	-0.676385	0.498796	0.99961
LYPD1	1445.15	-0.111989	0.136823	-0.818495	0.413074	0.99961
LYPD3	16.8903	-0.2658	0.686929	-0.386939	0.698801	0.99961
LYPD6	99.7787	-0.00472948	0.257083	-0.0183967	0.985322	0.99961
LYPLA1	1411.81	0.138547	0.198955	0.696372	0.486196	0.99961
LYPLA2	2361.52	-0.157083	0.155209	-1.01207	0.311503	0.99961
LYPLAL1	372.886	0.274825	0.201312	1.36517	0.172199	0.99961
LYPLAL1-DT	9.3179	0.485301	0.773018	0.6278	0.530135	NA
LYRM1	547.442	0.0574589	0.163088	0.352318	0.7246	0.99961
LYRM2	1129.68	0.166698	0.146668	1.13656	0.255721	0.99961
LYRM4	716.252	0.162643	0.142873	1.13838	0.254963	0.99961
LYRM4-AS1	41.5649	-0.0117704	0.385653	-0.0305206	0.975652	0.99961
LYRM7	742.593	0.140888	0.154722	0.910588	0.362512	0.99961
LYRM9	186.305	0.156333	0.211797	0.738126	0.460438	0.99961
LYSET	292.67	0.0913652	0.190096	0.480627	0.630782	0.99961
LYSMD1	680.527	-0.0300325	0.151511	-0.19822	0.842873	0.99961
LYSMD2	76.4364	0.436423	0.331565	1.31625	0.18809	0.99961
LYSMD3	363.431	0.43752	0.232107	1.885	0.0594301	0.895672
LYSMD4	1315.98	-0.245716	0.132362	-1.85639	0.063398	0.924183
LYST	4251.92	0.0427015	0.171847	0.248486	0.803759	0.99961
LYZ	8.06342	-0.627122	0.84848	-0.739112	0.459839	NA
LZIC	1530.78	-0.000901015	0.125489	-0.00718005	0.994271	0.999909
LZTFL1	475.594	0.182454	0.193082	0.944957	0.344681	0.99961
LZTR1	1570.38	-0.109269	0.130162	-0.839483	0.401198	0.99961
LZTS1	3204.71	-0.247697	0.140091	-1.76812	0.0770415	0.987121
LZTS2	2136.31	-0.102572	0.135095	-0.759258	0.447698	0.99961
LZTS3	2411.67	-0.264377	0.154558	-1.71053	0.0871677	0.99961
Looper:PiggyBac:DNA	1232.5	0.231716	0.19449	1.1914	0.233495	0.99961
M6PR	2085.55	-0.0491266	0.123276	-0.39851	0.690254	0.99961
MAB21L1	2048.06	0.480209	0.125436	3.82832	0.00012902	0.0161068
MAB21L2	1453.37	-0.11815	0.132711	-0.89028	0.373315	0.99961
MAB21L3	27.5885	1.07213	0.539022	1.98903	0.0466981	0.824012
MACC1	15.2457	-0.061797	0.636629	-0.097069	0.922672	0.99961
MACF1	35834.7	-0.0652135	0.110966	-0.587687	0.556742	0.99961
MACIR	612.298	0.131295	0.163088	0.805057	0.420787	0.99961
MACO1	2527.74	0.0893724	0.149387	0.598261	0.549666	0.99961
MACROD1	268.19	-0.252647	0.192024	-1.3157	0.188274	0.99961
MACROD2	541.915	-0.20174	0.158606	-1.27196	0.203387	0.99961
MACROD2-IT1	14.9444	0.476804	0.649348	0.734281	0.462777	0.99961
MACROH2A1	7397.13	-0.0123656	0.110634	-0.111771	0.911005	0.99961
MACROH2A2	4858.29	-0.13718	0.126221	-1.08683	0.277114	0.99961
MAD1L1	785.637	-0.102597	0.163409	-0.627852	0.530101	0.99961
MAD2L1	588.062	-0.0223271	0.173456	-0.128719	0.89758	0.99961
MAD2L1BP	600.982	-0.0857007	0.1474	-0.581415	0.560961	0.99961
MAD2L1-DT	66.5138	0.00480712	0.347531	0.0138322	0.988964	0.99961
MAD2L1P1	18.6583	0.815217	0.580491	1.40436	0.160213	0.99961
MAD2L2	1780.05	-0.10469	0.135886	-0.770424	0.441048	0.99961
MADCAM1	73.2919	-0.0759876	0.366466	-0.207353	0.835735	0.99961
MADCAM1-AS1	22.4184	-0.186173	0.580084	-0.320941	0.748255	0.99961
MADD	4330.55	-0.755389	0.115478	-6.5414	6.09458e-11	4.18465e-08
MADE1:TcMar-Mariner:DNA	2202.73	0.126208	0.137332	0.918999	0.358096	0.99961
MADE2:TcMar-Mariner:DNA	1095.44	0.179966	0.171144	1.05155	0.293008	0.99961
MAEA	2220.47	-0.208258	0.12678	-1.64267	0.100451	0.99961
MAF	252.008	-0.141761	0.188515	-0.751991	0.452057	0.99961
MAF1	1556.13	0.0112544	0.140677	0.0800018	0.936236	0.99961
MAFA	42.5371	0.639379	0.387615	1.64952	0.0990408	0.99961
MAFA-AS1	40.9754	-0.632094	0.440816	-1.43392	0.151595	0.99961
MAFB	426.226	0.367588	0.167317	2.19696	0.0280236	0.674445
MAFF	183.758	0.248338	0.246096	1.00911	0.312921	0.99961
MAFG	1444.16	0.0902468	0.14412	0.626194	0.531188	0.99961
MAFK	248.992	-0.111794	0.19162	-0.583412	0.559616	0.99961
MAFTRR	14.2926	-0.264325	0.680934	-0.388181	0.697882	0.99961
MAGEC3	15.0493	-0.846994	0.74929	-1.13039	0.25831	0.99961
MAGED1	14152.4	-0.0790568	0.127531	-0.619905	0.53532	0.99961
MAGED2	6687.56	-0.127241	0.121652	-1.04595	0.295586	0.99961
MAGED4	408.274	-0.58486	3.41136	-0.171445	0.863874	0.99961
MAGED4B	4980.18	0.0116946	0.124898	0.0936329	0.925401	0.99961
MAGEE1	1003.52	-0.36674	0.152221	-2.40926	0.0159851	0.50841
MAGEF1	1879.34	0.0119848	0.164207	0.0729858	0.941817	0.99961
MAGEH1	820.704	0.192474	0.141979	1.35565	0.17521	0.99961
MAGEL2	1319.47	-0.0835288	0.172824	-0.483316	0.628871	0.99961
MAGI1	4079.77	0.0846235	0.121521	0.696371	0.486197	0.99961
MAGI1-IT1	48.5681	0.228515	0.356693	0.640647	0.521752	0.99961
MAGI2	2855.63	-0.00864212	0.135141	-0.0639488	0.949011	0.99961
MAGI2-AS3	657.697	0.0893602	0.204272	0.437457	0.66178	0.99961
MAGI3	1521.25	0.175498	0.143164	1.22585	0.220255	0.99961
MAGIX	28.14	0.296252	0.524753	0.564556	0.572376	0.99961
MAGOH	363.442	0.10166	0.188192	0.540195	0.589062	0.99961
MAGOH-DT	29.2985	-0.173383	0.473129	-0.36646	0.714022	0.99961
MAGOHB	446.352	0.148892	0.204347	0.728625	0.466231	0.99961
MAGT1	601.106	0.171602	0.160296	1.07054	0.284378	0.99961
MAILR	480.849	-0.0957926	0.165075	-0.580297	0.561715	0.99961
MAIP1	258.253	0.0761108	0.192697	0.394977	0.69286	0.99961
MAK	25.2575	-0.0119768	0.471626	-0.0253947	0.97974	0.99961
MAK16	876.755	0.0927189	0.15827	0.585827	0.557992	0.99961
MAL	7.51489	-0.678701	1.28384	-0.528648	0.59705	NA
MAL2	116.143	0.120455	0.263686	0.456811	0.647807	0.99961
MAL-AS1	5.06692	1.07694	1.38477	0.777704	0.436743	NA
MALAT1	626026	0.24825	0.135776	1.82838	0.0674932	0.94349
MALINC1	24.0645	0.316115	0.565498	0.559003	0.576159	0.99961
MALRD1	10.4782	0.67819	0.757009	0.895881	0.370316	NA
MALSU1	333.005	-0.068072	0.19667	-0.346122	0.729251	0.99961
MALT1	1225.49	0.10914	0.142368	0.766606	0.443316	0.99961
MALT1-AS1	9.10569	0.51087	0.820547	0.622597	0.533549	NA
MAMDC2	126.118	-0.281021	0.240691	-1.16756	0.242985	0.99961
MAMDC2-AS1	152.333	-0.0463705	0.236135	-0.196372	0.844319	0.99961
MAMDC4	703.464	-0.452762	0.183742	-2.46412	0.0137349	0.47553
MAML1	2872.7	-0.109441	0.115884	-0.944404	0.344963	0.99961
MAML2	532.18	0.206444	0.148282	1.39224	0.163849	0.99961
MAML3	3515.42	-0.19143	0.115925	-1.65132	0.0986725	0.99961
MAMLD1	166.11	-0.484366	0.219162	-2.21008	0.0270999	0.663152
MAMSTR	144.987	-0.103032	0.268034	-0.384399	0.700683	0.99961
MAN1A1	192.371	-0.0738189	0.210258	-0.351087	0.725523	0.99961
MAN1A2	3116.96	0.12619	0.148977	0.84704	0.396973	0.99961
MAN1B1	2423.18	0.105466	0.135159	0.78031	0.435208	0.99961
MAN1B1-DT	58.1365	-0.223207	0.336493	-0.663334	0.507117	0.99961
MAN1C1	313.894	0.0726229	0.192337	0.377581	0.705742	0.99961
MAN2A1	1984.02	0.189288	0.139792	1.35407	0.175715	0.99961
MAN2A2	2454.25	-0.172632	0.117871	-1.46458	0.143034	0.99961
MAN2B1	793.351	-0.0674938	0.14628	-0.461402	0.64451	0.99961
MAN2B2	1059.26	-0.225707	0.138691	-1.62741	0.10365	0.99961
MAN2C1	2310.89	-0.223103	0.155936	-1.43073	0.152508	0.99961
MANBA	677.863	0.00753578	0.162197	0.0464607	0.962943	0.99961
MANBAL	773.399	-0.0418322	0.136883	-0.305607	0.759904	0.99961
MANEA	411.647	0.0613298	0.225255	0.272268	0.785416	0.99961
MANEA-DT	75.7373	0.272959	0.352859	0.773564	0.439189	0.99961
MANEAL	1889.34	-0.139098	0.127024	-1.09505	0.273494	0.99961
MANF	792.593	-0.170489	0.147131	-1.15876	0.246555	0.99961
MANSC1	204.252	-0.342891	0.205212	-1.67091	0.0947396	0.99961
MAOA	62.8851	-0.201531	0.3124	-0.645107	0.518858	0.99961
MAOB	11.5793	0.127391	0.694361	0.183464	0.854434	NA
MAP1A	15203.9	-0.160033	0.112457	-1.42306	0.154718	0.99961
MAP1B	170023	-0.150391	0.115897	-1.29763	0.194416	0.99961
MAP1LC3A	1307.03	-0.0583374	0.167158	-0.348995	0.727093	0.99961
MAP1LC3B	4606.57	-0.0917559	0.135929	-0.675029	0.499658	0.99961
MAP1LC3B2	31.5747	-0.372105	0.513166	-0.725117	0.46838	0.99961
MAP1LC3C	12.1996	-0.732404	0.714106	-1.02562	0.305069	NA
MAP1S	2753.28	-0.150516	0.154812	-0.972252	0.330925	0.99961
MAP2	45410.3	-0.0877576	0.140782	-0.623358	0.533049	0.99961
MAP2K1	953.208	0.0308882	0.131127	0.235561	0.813774	0.99961
MAP2K2	3232.72	-0.0166749	0.151799	-0.109849	0.912529	0.99961
MAP2K3	355.86	-0.363773	0.203734	-1.78553	0.0741758	0.975568
MAP2K4	2316.99	-0.0134842	0.17457	-0.0772421	0.938431	0.99961
MAP2K4P1	7.50962	-0.258242	0.936894	-0.275636	0.782828	NA
MAP2K5	940.487	-0.12008	0.138121	-0.869382	0.384638	0.99961
MAP2K5-DT	66.2867	-0.167877	0.314391	-0.533974	0.593359	0.99961
MAP2K6	3170.76	-0.0416203	0.155719	-0.267278	0.789255	0.99961
MAP2K7	1599.41	-0.142857	0.130808	-1.09211	0.274785	0.99961
MAP3K1	1550.08	-0.00962745	0.156881	-0.0613679	0.951066	0.99961
MAP3K2	2761.69	0.250733	0.171147	1.46502	0.142916	0.99961
MAP3K2-DT	144.495	0.231366	0.232844	0.993656	0.32039	0.99961
MAP3K3	1165.05	-0.12864	0.126658	-1.01565	0.309794	0.99961
MAP3K4	2159.26	0.05352	0.134025	0.399329	0.689651	0.99961
MAP3K4-AS1	147.816	-0.314096	0.244489	-1.28471	0.198895	0.99961
MAP3K5	38.1883	0.0834343	0.407185	0.204905	0.837646	0.99961
MAP3K6	197.551	-0.0753217	0.198072	-0.380274	0.703742	0.99961
MAP3K7	2949.51	0.0540409	0.155222	0.348153	0.727725	0.99961
MAP3K8	46.6102	0.0534467	0.366942	0.145654	0.884194	0.99961
MAP3K9	3641.61	-0.121341	0.115263	-1.05273	0.292463	0.99961
MAP3K9-DT	540.249	0.0947462	0.154468	0.61337	0.539632	0.99961
MAP3K10	2441.81	-0.0999105	0.156601	-0.637993	0.523478	0.99961
MAP3K11	1376.55	-0.121472	0.151922	-0.799568	0.423961	0.99961
MAP3K12	2832.6	-0.0971275	0.123521	-0.786322	0.431679	0.99961
MAP3K13	3360.61	-0.00802964	0.129648	-0.061934	0.950615	0.99961
MAP3K14	474	0.0072918	0.184817	0.0394541	0.968528	0.99961
MAP3K14-AS1	166.012	0.544533	0.251411	2.16591	0.0303183	0.691854
MAP3K15	34.4705	-0.0179249	0.425568	-0.04212	0.966403	0.99961
MAP3K20	284.875	-0.00984986	0.212333	-0.0463887	0.963	0.99961
MAP3K21	150.214	-0.445383	0.235561	-1.89073	0.0586601	0.891259
MAP4	11860.5	-0.149598	0.109698	-1.36372	0.172654	0.99961
MAP4K1	46.5736	-0.855491	0.382979	-2.23378	0.0254974	0.642146
MAP4K1-AS1	6.31337	-0.771468	0.932936	-0.826925	0.40828	NA
MAP4K2	642.061	-0.170717	0.147691	-1.15591	0.247718	0.99961
MAP4K3	1803.87	0.118894	0.153283	0.775653	0.437954	0.99961
MAP4K3-DT	308.918	-0.215551	0.181977	-1.18449	0.236218	0.99961
MAP4K4	21169.9	-0.0372089	0.114087	-0.326145	0.744314	0.99961
MAP4K5	2746.26	-0.00700279	0.152659	-0.045872	0.963412	0.99961
MAP6	11739.1	-0.0746688	0.107862	-0.692262	0.488773	0.99961
MAP6D1	130.22	-0.229821	0.238893	-0.962027	0.336036	0.99961
MAP7	192.608	-0.0539175	0.198863	-0.271129	0.786292	0.99961
MAP7D1	7023.78	-0.336256	0.14778	-2.27538	0.0228831	0.612395
MAP7D2	724.332	-0.102367	0.156925	-0.652329	0.514189	0.99961
MAP7D3	323.543	-0.0148623	0.207102	-0.0717632	0.94279	0.99961
MAP9	1509.06	0.157696	0.190781	0.82658	0.408475	0.99961
MAP10	370.354	0.497765	0.177031	2.81174	0.00492746	0.247903
MAPK1	4955.66	-0.0839539	0.13774	-0.609508	0.542187	0.99961
MAPK1IP1L	4485.63	-0.192658	0.123474	-1.56032	0.118684	0.99961
MAPK3	1586.63	-0.269446	0.122271	-2.20367	0.0275473	0.669887
MAPK4	1170.49	-0.0431994	0.13123	-0.329188	0.742013	0.99961
MAPK6	6783.53	0.0688842	0.177119	0.388915	0.697339	0.99961
MAPK7	1411.22	-0.15075	0.1645	-0.916409	0.359452	0.99961
MAPK8	6976.91	0.0621349	0.167048	0.371958	0.709924	0.99961
MAPK8IP1	5848.2	-0.111483	0.144205	-0.773082	0.439474	0.99961
MAPK8IP2	5868.66	-0.112161	0.140195	-0.80004	0.423688	0.99961
MAPK8IP3	7659.88	-0.152066	0.131253	-1.15857	0.246631	0.99961
MAPK9	2237.7	-0.0368686	0.141358	-0.260817	0.794234	0.99961
MAPK10	4833.43	0.0268124	0.153789	0.174345	0.861594	0.99961
MAPK11	1248.92	-0.157196	0.171309	-0.917621	0.358817	0.99961
MAPK12	2592.41	-0.149906	0.144092	-1.04035	0.298179	0.99961
MAPK13	141.196	-0.102193	0.25031	-0.408264	0.68308	0.99961
MAPK14	1321.47	0.0482056	0.128778	0.374332	0.708157	0.99961
MAPK15	249.573	-0.27574	0.188632	-1.46179	0.143799	0.99961
MAPKAP1	2274.71	-0.027208	0.11715	-0.23225	0.816344	0.99961
MAPKAPK2	2791.11	0.0461134	0.125396	0.367741	0.713067	0.99961
MAPKAPK3	902.024	-0.146716	0.141881	-1.03408	0.3011	0.99961
MAPKAPK5	3560.43	0.0168694	0.123743	0.136326	0.891564	0.99961
MAPKAPK5-AS1	445.296	0.112717	0.167388	0.673387	0.500701	0.99961
MAPKBP1	2730.85	-0.153841	0.125437	-1.22644	0.220032	0.99961
MAPRE1	7830.68	-0.0120123	0.126806	-0.0947298	0.924529	0.99961
MAPRE1P3	5.65625	0.331489	1.09172	0.303639	0.761403	NA
MAPRE2	9461.78	-0.0537224	0.1189	-0.451828	0.651393	0.99961
MAPRE3	2303.28	-0.139179	0.119927	-1.16054	0.24583	0.99961
MAPRE3-AS1	12.9844	-0.00127458	0.668096	-0.00190778	0.998478	NA
MAPT	17524.3	-0.420399	0.114299	-3.67806	0.000235018	0.0262512
MAPT-AS1	69.4234	0.305099	0.330788	0.92234	0.356351	0.99961
MAPT-IT1	376.997	0.260963	0.183948	1.41868	0.155993	0.99961
MARCHF1	812.075	-0.0400593	0.179684	-0.222944	0.823579	0.99961
MARCHF2	605.676	-0.273339	0.175076	-1.56126	0.118462	0.99961
MARCHF3	35.9476	0.0227676	0.419368	0.0542902	0.956704	0.99961
MARCHF4	1845.68	-0.165043	0.133189	-1.23916	0.215286	0.99961
MARCHF5	1208.21	0.0791791	0.138895	0.570063	0.568635	0.99961
MARCHF6	11502.4	0.086679	0.139382	0.621881	0.53402	0.99961
MARCHF6-DT	180.987	-0.203098	0.207901	-0.9769	0.328619	0.99961
MARCHF7	3135.93	0.175804	0.183057	0.960378	0.336865	0.99961
MARCHF8	1168.06	-0.0591359	0.12702	-0.465565	0.641527	0.99961
MARCHF9	955.365	0.0576833	0.157555	0.366116	0.714279	0.99961
MARCHF10	10.0161	0.134402	0.804429	0.167077	0.867309	NA
MARCHF11	76.673	0.306606	0.325257	0.942657	0.345856	0.99961
MARCHF11-DT	16.613	0.738684	0.676627	1.09172	0.274958	0.99961
MARCKS	21329.2	0.178949	0.121032	1.47853	0.139267	0.99961
MARCKSL1	26668.9	-0.0643698	0.154206	-0.417427	0.676366	0.99961
MARF1	3214.35	0.0177597	0.121178	0.146558	0.883481	0.99961
MARK1	2710.23	-0.0692139	0.128607	-0.53818	0.590453	0.99961
MARK2	2757.54	-0.152862	0.134058	-1.14027	0.254176	0.99961
MARK2P3	12.4394	0.0242546	0.716094	0.0338707	0.97298	NA
MARK2P18	39.6428	0.385346	0.427854	0.900648	0.367776	0.99961
MARK2P19	8.78282	0.0477862	0.798239	0.0598646	0.952264	NA
MARK3	4183.65	-0.0452442	0.114806	-0.394094	0.693511	0.99961
MARK4	2866.22	-0.182226	0.149121	-1.222	0.221708	0.99961
MARNA:TcMar-Mariner:DNA	3552.02	0.144738	0.165089	0.876731	0.380633	0.99961
MARS1	8545.87	-0.125793	0.110068	-1.14287	0.253094	0.99961
MARS2	415.194	0.200753	0.163688	1.22644	0.220034	0.99961
MARVELD1	558.807	-0.103658	0.155964	-0.664627	0.506289	0.99961
MARVELD2	50.2115	-0.798615	0.3669	-2.17665	0.0295064	0.686112
MARVELD3	4.89277	0.8702	1.32336	0.657567	0.510816	NA
MASP1	25.3777	-0.764277	0.494131	-1.54671	0.121934	0.99961
MASP2	12.6369	-0.497174	0.709846	-0.700397	0.483679	NA
MAST1	6958.43	-0.348333	0.154502	-2.25456	0.0241612	0.631961
MAST2	4034.13	-0.0511174	0.116998	-0.43691	0.662177	0.99961
MAST3	1536.95	-0.3215	0.168937	-1.90308	0.0570304	0.882286
MAST4	583.194	-0.0691066	0.147177	-0.469549	0.638677	0.99961
MASTL	569.329	-0.185488	0.145754	-1.27261	0.203158	0.99961
MAT2A	9023.33	0.0685886	0.119762	0.572708	0.566843	0.99961
MAT2B	871.091	-0.00296515	0.184214	-0.0160962	0.987158	0.99961
MATCAP1	4146.04	-0.138313	0.127273	-1.08675	0.277148	0.99961
MATCAP2	969.988	0.0789269	0.172617	0.457236	0.647501	0.99961
MATK	70.0908	0.19371	0.307199	0.630568	0.528323	0.99961
MATN1	25.9168	-0.176434	0.526854	-0.334882	0.737714	0.99961
MATN1-AS1	32.6063	0.0410121	0.451836	0.0907677	0.927677	0.99961
MATN2	48.4882	0.232385	0.380556	0.610645	0.541435	0.99961
MATN3	48.0248	-0.404887	0.358731	-1.12867	0.259039	0.99961
MATR3	21049.6	0.138786	0.152436	0.910455	0.362582	0.99961
MAU2	3418.9	-0.0099921	0.118281	-0.0844778	0.932677	0.99961
MAVS	3960.23	-0.118045	0.128388	-0.919439	0.357866	0.99961
MAX	1667	-0.0904081	0.122562	-0.737649	0.460728	0.99961
MAZ	7795.68	-0.174157	0.149832	-1.16235	0.245094	0.99961
MB21D2	1185.75	0.0310394	0.134308	0.231106	0.817232	0.99961
MBD1	2929.53	-0.055419	0.128334	-0.431835	0.665862	0.99961
MBD2	778.617	-0.0730942	0.144947	-0.504283	0.614062	0.99961
MBD3	3278.14	-0.102378	0.155231	-0.65952	0.509562	0.99961
MBD4	826.934	0.152761	0.153097	0.997805	0.318374	0.99961
MBD5	3496.29	0.117335	0.14455	0.811727	0.416949	0.99961
MBD6	1510.16	-0.374633	0.170132	-2.20201	0.0276646	0.671767
MBIP	722.816	0.0935339	0.193376	0.48369	0.628606	0.99961
MBL1P	104.418	-0.0589458	0.268852	-0.21925	0.826455	0.99961
MBLAC1	95.356	0.224263	0.349193	0.642234	0.520722	0.99961
MBLAC2	487.821	0.148187	0.193711	0.76499	0.444277	0.99961
MBNL1	1075.56	0.208023	0.174189	1.19424	0.232386	0.99961
MBNL1-AS1	32.007	0.300104	0.468549	0.640497	0.52185	0.99961
MBNL2	494.358	0.416738	0.19122	2.17936	0.0293047	0.685766
MBNL3	174.109	0.0726983	0.21514	0.337911	0.73543	0.99961
MBOAT1	36.9002	-0.577838	0.395334	-1.46164	0.143839	0.99961
MBOAT2	2363.19	0.0506954	0.163898	0.309311	0.757085	0.99961
MBOAT7	1868.33	-0.234156	0.161066	-1.45379	0.146006	0.99961
MBP	437.289	-0.0278656	0.178462	-0.156143	0.87592	0.99961
MBTD1	2268.99	0.167267	0.143667	1.16427	0.244315	0.99961
MBTPS1	3281.23	0.00462306	0.112366	0.0411427	0.967182	0.99961
MBTPS1-DT	40.4333	-0.464806	0.425625	-1.09206	0.274808	0.99961
MBTPS2	1297.34	0.0510303	0.151101	0.337723	0.735572	0.99961
MC1R	597.267	1.83923	0.160598	11.4524	2.28817e-30	1.06835e-26
MCAM	765.828	-0.368277	0.151735	-2.4271	0.01522	0.492788
MCAT	517.329	-0.0345181	0.164867	-0.209369	0.83416	0.99961
MCC	1052.49	-0.0274258	0.143338	-0.191337	0.848261	0.99961
MCCC1	575.023	-0.112689	0.148706	-0.757801	0.44857	0.99961
MCCC2	1150.49	-0.106	0.129932	-0.81581	0.414609	0.99961
MCEE	130.304	0.145907	0.246228	0.592571	0.553468	0.99961
MCF2	54.1019	-0.158361	0.350297	-0.452076	0.651214	0.99961
MCF2L	4431.66	-0.127588	0.117117	-1.08941	0.275973	0.99961
MCF2L2	1288.21	-0.0869597	0.133685	-0.650484	0.51538	0.99961
MCF2L-AS1	95.0293	-0.655683	0.288122	-2.27571	0.0228633	0.612395
MCFD2	2400.75	-0.0117709	0.155208	-0.0758396	0.939547	0.99961
MCHR1	102.364	0.172697	0.266524	0.64796	0.517011	0.99961
MCL1	5137.3	0.0649065	0.120652	0.537964	0.590602	0.99961
MCM2	3183.85	-0.1551	0.123457	-1.25631	0.209004	0.99961
MCM3	2817.5	-0.21993	0.135174	-1.62702	0.103732	0.99961
MCM3AP	4832.7	-0.128079	0.129168	-0.991564	0.32141	0.99961
MCM3AP-AS1	701.325	0.0321366	0.154675	0.207769	0.835409	0.99961
MCM4	3708.06	-0.144056	0.11619	-1.23983	0.215037	0.99961
MCM5	2033.87	-0.175859	0.131203	-1.34036	0.180128	0.99961
MCM6	1824.6	-0.0859855	0.134159	-0.640922	0.521573	0.99961
MCM7	5300.27	-0.146987	0.113683	-1.29295	0.196029	0.99961
MCM8	910.912	-0.165007	0.13662	-1.20779	0.22713	0.99961
MCM9	502.131	0.0336063	0.158914	0.211475	0.832517	0.99961
MCM10	845.034	-0.131567	0.145469	-0.904429	0.365768	0.99961
MCMBP	2010.04	0.166785	0.149907	1.11259	0.265885	0.99961
MCMDC2	7.96402	0.755625	0.997236	0.757719	0.448619	NA
MCOLN1	404.139	-0.153657	0.167879	-0.915286	0.360041	0.99961
MCOLN3	8.43912	-0.392423	0.847634	-0.462962	0.643391	NA
MCPH1	1532.26	0.119918	0.140771	0.851871	0.394286	0.99961
MCPH1-AS1	329.539	0.178065	0.172262	1.03369	0.301282	0.99961
MCPH1-DT	290.404	0.0399553	0.19316	0.206851	0.836126	0.99961
MCRIP1	3357.91	-0.0045959	0.183966	-0.0249824	0.980069	0.99961
MCRIP2	205.399	-0.0675418	0.225578	-0.299417	0.764622	0.99961
MCRIP2P1	39.8549	-0.260608	0.417624	-0.624027	0.53261	0.99961
MCRS1	1881.57	-0.0958054	0.133609	-0.717055	0.47334	0.99961
MCTP1	170.476	-0.0340526	0.206933	-0.164558	0.869292	0.99961
MCTP2	7.22138	0.698654	0.910358	0.76745	0.442814	NA
MCTS1	1422.57	0.0841722	0.160841	0.523325	0.600748	0.99961
MCTS2	1078.06	-0.110653	0.132687	-0.83394	0.404315	0.99961
MCU	682.971	0.0491815	0.16472	0.298577	0.765263	0.99961
MCUB	151.103	-0.189737	0.222671	-0.852096	0.394161	0.99961
MCUR1	1278.69	-0.117185	0.127411	-0.919742	0.357708	0.99961
MCUR1P1	21.2737	-0.0291552	0.557399	-0.0523057	0.958285	0.99961
MDC1	4096.7	-0.333488	0.138564	-2.40674	0.0160956	0.510533
MDFI	340.923	-0.305782	0.187235	-1.63315	0.102438	0.99961
MDFIC	133.158	0.0470616	0.231453	0.203331	0.838876	0.99961
MDGA1	7361.54	-0.122667	0.136894	-0.896073	0.370214	0.99961
MDGA2	129.41	0.383512	0.234793	1.63341	0.102383	0.99961
MDH1	3017.61	0.0414485	0.139084	0.29801	0.765696	0.99961
MDH1B	87.4225	0.0253164	0.298701	0.0847551	0.932456	0.99961
MDH1P2	35.0425	-1.41275	0.451424	-3.12955	0.00175077	0.127238
MDH2	3334.97	-0.0930102	0.138883	-0.669702	0.503048	0.99961
MDK	9614.54	-0.112613	0.154814	-0.727409	0.466976	0.99961
MDM1	401.654	0.190793	0.193308	0.986988	0.323648	0.99961
MDM2	3221.52	0.112618	0.131481	0.856537	0.391701	0.99961
MDM4	4368.9	-0.0790296	0.152062	-0.51972	0.603259	0.99961
MDN1	7770.99	0.0423809	0.114564	0.369933	0.711433	0.99961
MDN1-AS1	40.2948	-0.444989	0.413813	-1.07534	0.282223	0.99961
MDP1	107.9	-0.0913594	0.265357	-0.344288	0.730629	0.99961
ME1	288.582	-0.484608	0.200914	-2.41202	0.0158646	0.507022
ME2	2605.4	0.0734517	0.129924	0.565345	0.571839	0.99961
ME3	395.345	-0.177797	0.164868	-1.07842	0.280846	0.99961
MEA1	1181.27	-0.206515	0.13642	-1.51381	0.130073	0.99961
MEAF6	2937.78	0.11957	0.124563	0.959913	0.337099	0.99961
MEAK7	1580.78	0.032636	0.125426	0.260201	0.794708	0.99961
MECOM	346.32	0.207048	0.174472	1.18671	0.235342	0.99961
MECP2	5540.57	-0.0743769	0.110232	-0.674731	0.499846	0.99961
MECR	667.73	-0.0495794	0.141589	-0.350165	0.726215	0.99961
MED1	4084.19	-0.0280693	0.148329	-0.189237	0.849907	0.99961
MED4	1097.97	0.156586	0.174556	0.897055	0.36969	0.99961
MED6	743.896	0.0625312	0.165011	0.378953	0.704723	0.99961
MED7	498.609	-0.00909086	0.167177	-0.0543786	0.956634	0.99961
MED8	958.499	0.102613	0.157777	0.650368	0.515454	0.99961
MED8-AS1	43.4649	0.246516	0.407077	0.605575	0.544797	0.99961
MED9	689.347	-0.0595753	0.151477	-0.393296	0.694101	0.99961
MED10	466.884	0.0622703	0.172239	0.361535	0.7177	0.99961
MED11	142.647	-0.0374538	0.236456	-0.158397	0.874144	0.99961
MED12	3424.32	-0.146972	0.115857	-1.26856	0.204597	0.99961
MED12L	1415.17	0.0143164	0.131869	0.108565	0.913548	0.99961
MED13	6931.57	0.242321	0.168204	1.44064	0.149687	0.99961
MED13L	6947.54	0.074624	0.121894	0.612204	0.540403	0.99961
MED14	2227.33	-0.106108	0.153367	-0.691857	0.489027	0.99961
MED14OS	11.7589	-0.392795	0.747168	-0.525712	0.599088	NA
MED15	2037.63	-0.204315	0.127143	-1.60697	0.10806	0.99961
MED16	2789.72	-0.139159	0.157677	-0.882556	0.377476	0.99961
MED17	1315.21	0.169158	0.128718	1.31418	0.188787	0.99961
MED18	329.869	-0.0549611	0.189973	-0.289309	0.772345	0.99961
MED19	553.502	-0.00225028	0.156256	-0.0144012	0.98851	0.99961
MED20	481.84	0.0268268	0.169481	0.158288	0.87423	0.99961
MED21	659.395	0.0920148	0.18839	0.488427	0.625248	0.99961
MED22	1657.38	-0.0971181	0.130635	-0.743429	0.457222	0.99961
MED23	1674.88	0.0407735	0.169544	0.24049	0.809951	0.99961
MED24	3939.62	-0.135837	0.115277	-1.17835	0.238659	0.99961
MED25	1421	-0.150589	0.132818	-1.1338	0.256878	0.99961
MED26	341.983	0.0483767	0.168464	0.287164	0.773987	0.99961
MED27	651.134	-0.0263587	0.143784	-0.183322	0.854545	0.99961
MED28	4726.77	0.148888	0.112972	1.31792	0.187531	0.99961
MED28-DT	19.5058	0.0970753	0.553837	0.175278	0.860861	0.99961
MED28P1	20.4301	0.309395	0.594931	0.520052	0.603027	0.99961
MED29	1615.78	-0.0478463	0.128121	-0.373445	0.708817	0.99961
MED30	157.929	0.0707414	0.222163	0.318421	0.750165	0.99961
MED31	209.277	0.17143	0.222129	0.771761	0.440256	0.99961
MEF2A	2218.11	-0.0524643	0.156923	-0.33433	0.73813	0.99961
MEF2B	80.1236	-0.0556167	0.291445	-0.190831	0.848658	0.99961
MEF2C	122.662	0.0211386	0.278265	0.0759656	0.939446	0.99961
MEF2C-AS1	18.4915	-0.319084	0.651557	-0.489726	0.624328	0.99961
MEF2C-AS2	15.4246	0.152048	0.6014	0.252823	0.800405	0.99961
MEF2D	2123.41	-0.0752363	0.144214	-0.521701	0.601879	0.99961
MEG3	27.0189	-2.00376	0.505848	-3.9612	7.45754e-05	0.0104877
MEG8	16.9394	-0.831217	0.574423	-1.44705	0.147884	0.99961
MEGF6	1035.44	-0.310237	0.177846	-1.74442	0.0810866	0.99961
MEGF8	8213.96	-0.151647	0.156211	-0.97078	0.331658	0.99961
MEGF9	2026.96	0.12899	0.123696	1.04281	0.297038	0.99961
MEGF10	148.329	0.317479	0.235323	1.34912	0.177299	0.99961
MEGF11	192.357	0.064304	0.198132	0.324551	0.745521	0.99961
MEI4	43.6548	0.0982914	0.559713	0.17561	0.8606	0.99961
MEIG1	9.96885	1.0936	0.789976	1.38435	0.166252	NA
MEIOB	10.872	0.000267275	0.877896	0.000304449	0.999757	NA
MEIOC	15.8962	-0.338797	0.601591	-0.563169	0.57332	0.99961
MEIS1	565.341	0.340041	0.165441	2.05536	0.039844	0.777546
MEIS1-AS3	8.38228	0.00635886	0.829267	0.00766805	0.993882	NA
MEIS2	704.437	0.00534693	0.150924	0.0354279	0.971739	0.99961
MEIS3	3034.96	-0.0439885	0.156353	-0.28134	0.778449	0.99961
MEIS3P1	239.761	-0.112438	0.218763	-0.513973	0.607271	0.99961
MEIS3P2	142.042	0.619084	0.248794	2.48834	0.0128341	0.460942
MELK	482.184	-0.310599	0.155528	-1.99706	0.0458192	0.816525
MELTF	260.264	-0.473796	0.202958	-2.33445	0.0195723	0.573293
MELTF-AS1	122.329	-0.226502	0.265069	-0.854501	0.392827	0.99961
MEMO1	602.178	0.09194	0.161144	0.570546	0.568308	0.99961
MEN1	1496.09	-0.192299	0.146604	-1.31169	0.189624	0.99961
MEOX2	56.3322	-0.0197772	0.32671	-0.0605344	0.95173	0.99961
MEPCE	782.487	-0.132156	0.167883	-0.787191	0.43117	0.99961
MER1A:hAT-Charlie:DNA	8060.9	-0.0038438	0.112055	-0.0343029	0.972636	0.99961
MER1B:hAT-Charlie:DNA	12115.1	0.0672449	0.119396	0.56321	0.573292	0.99961
MER2B:TcMar-Tigger:DNA	1609.48	0.0211266	0.154043	0.137147	0.890914	0.99961
MER2:TcMar-Tigger:DNA	11983.3	0.136275	0.163381	0.834093	0.404229	0.99961
MER3:hAT-Charlie:DNA	11436.4	0.170915	0.125484	1.36204	0.173184	0.99961
MER4A1_:ERV1:LTR	556.319	0.0524869	0.167958	0.312501	0.75466	0.99961
MER4A1:ERV1:LTR	1862.59	0.0434052	0.131172	0.330904	0.740717	0.99961
MER4A:ERV1:LTR	1056.92	-0.0982765	0.142782	-0.688298	0.491265	0.99961
MER4B:ERV1:LTR	1809.62	-0.0346052	0.122244	-0.283082	0.777114	0.99961
MER4B-int:ERV1:LTR	1440.99	0.244315	0.134586	1.8153	0.0694778	0.954651
MER4C:ERV1:LTR	523.105	0.00353463	0.163033	0.0216804	0.982703	0.99961
MER4CL34:ERV1:LTR	492.567	-0.0883986	0.160503	-0.550759	0.581799	0.99961
MER4D0:ERV1:LTR	531.12	-0.107144	0.180349	-0.59409	0.552452	0.99961
MER4D1:ERV1:LTR	2464.54	-0.137443	0.132775	-1.03516	0.300596	0.99961
MER4D:ERV1:LTR	930.437	-0.165147	0.149901	-1.10171	0.270587	0.99961
MER4E1:ERV1:LTR	1096.09	-0.0617027	0.150372	-0.410335	0.68156	0.99961
MER4E:ERV1:LTR	914.697	0.0175978	0.157642	0.111632	0.911115	0.99961
MER4-int:ERV1:LTR	1484.45	0.142351	0.144994	0.981776	0.32621	0.99961
MER5A1:hAT-Charlie:DNA	14293.8	0.0419519	0.130556	0.321333	0.747958	0.99961
MER5A:hAT-Charlie:DNA	32932.4	0.075486	0.120879	0.624477	0.532314	0.99961
MER5B:hAT-Charlie:DNA	20843	0.0737969	0.118513	0.622688	0.53349	0.99961
MER5C1:hAT-Charlie:DNA	601.674	0.0496216	0.15452	0.321133	0.74811	0.99961
MER5C:hAT-Charlie:DNA	800.51	0.204561	0.166191	1.23088	0.218368	0.99961
MER6A:TcMar-Tigger:DNA	1360.58	0.253465	0.133913	1.89276	0.0583901	0.890345
MER6B:TcMar-Tigger:DNA	710.449	0.103389	0.183351	0.563887	0.572831	0.99961
MER6C:TcMar-Tigger:DNA	169.406	-0.00642938	0.240875	-0.0266917	0.978706	0.99961
MER6:TcMar-Tigger:DNA	1341.77	0.191728	0.143376	1.33723	0.181146	0.99961
MER8:TcMar-Tigger:DNA	3131.05	0.128586	0.135602	0.948257	0.342998	0.99961
MER9B:ERVK:LTR	27.3766	-0.114645	0.512467	-0.223712	0.822981	0.99961
MER9a1:ERVK:LTR	171.125	-0.176963	0.230085	-0.76912	0.441822	0.99961
MER9a2:ERVK:LTR	407.873	-0.19325	0.163867	-1.17931	0.238273	0.99961
MER9a3:ERVK:LTR	951.378	-0.0326369	0.136025	-0.239934	0.810381	0.99961
MER11A:ERVK:LTR	1521.32	-0.00951688	0.125897	-0.0755925	0.939743	0.99961
MER11B:ERVK:LTR	2697.51	0.626123	0.788318	0.794252	0.427049	0.99961
MER11C:ERVK:LTR	2254.61	-0.0373772	0.128296	-0.291336	0.770795	0.99961
MER11D:ERVK:LTR	234.394	0.126381	0.208118	0.607256	0.543681	0.99961
MER20B:hAT-Charlie:DNA	3709.61	0.135579	0.139645	0.97088	0.331608	0.99961
MER20:hAT-Charlie:DNA	21043.4	0.0879315	0.117956	0.745463	0.455992	0.99961
MER21A:ERVL:LTR	2493.84	0.102324	0.120307	0.850527	0.395032	0.99961
MER21B:ERVL:LTR	5102.81	0.106027	0.117856	0.899626	0.368319	0.99961
MER21C:ERVL:LTR	7930.14	0.0904695	0.116595	0.775931	0.43779	0.99961
MER21-int:ERVL:LTR	811.175	0.307949	0.143525	2.14561	0.0319044	0.707993
MER30B:hAT-Charlie:DNA	211.752	0.055244	0.213122	0.259213	0.795471	0.99961
MER30:hAT-Charlie:DNA	5888.04	0.0662431	0.131072	0.505394	0.613282	0.99961
MER31A:ERV1:LTR	1018.15	0.0273746	0.134061	0.204196	0.838201	0.99961
MER31B:ERV1:LTR	1449.14	-0.00039336	0.133159	-0.00295406	0.997643	0.999909
MER31-int:ERV1:LTR	769.937	0.284216	0.158938	1.78822	0.0737408	0.972031
MER33:hAT-Charlie:DNA	8325.97	0.163234	0.138703	1.17686	0.239251	0.99961
MER34A1:ERV1:LTR	360.11	0.0487094	0.182733	0.26656	0.789808	0.99961
MER34A:ERV1:LTR	685.214	-0.0926647	0.162065	-0.571775	0.567475	0.99961
MER34B:ERV1:LTR	251.95	0.024824	0.212144	0.117015	0.906848	0.99961
MER34B-int:ERV1:LTR	1085.11	0.0891646	0.199014	0.448032	0.65413	0.99961
MER34C2:ERV1:LTR	387.543	0.210673	0.16677	1.26325	0.206499	0.99961
MER34C_:ERV1:LTR	230.862	0.055124	0.202088	0.272772	0.785029	0.99961
MER34C:ERV1:LTR	130.075	0.0130417	0.254399	0.0512648	0.959115	0.99961
MER34D:ERV1:LTR	139.587	-0.0931581	0.249475	-0.373417	0.708838	0.99961
MER34:ERV1:LTR	706.826	0.00616299	0.143824	0.0428509	0.96582	0.99961
MER34-int:ERV1:LTR	242.014	0.178971	0.197934	0.904191	0.365894	0.99961
MER39B:ERV1:LTR	958.727	-0.0773307	0.140999	-0.54845	0.583383	0.99961
MER39:ERV1:LTR	1826.48	-0.0149453	0.135973	-0.109914	0.912478	0.99961
MER41A:ERV1:LTR	2030.84	-0.0773607	0.123595	-0.625923	0.531366	0.99961
MER41B:ERV1:LTR	1970.71	-0.069578	0.133559	-0.520954	0.602399	0.99961
MER41C:ERV1:LTR	333.935	0.174606	0.17497	0.99792	0.318318	0.99961
MER41D:ERV1:LTR	250.788	0.0354042	0.200046	0.176981	0.859524	0.99961
MER41E:ERV1:LTR	407.13	-0.0840604	0.173253	-0.485188	0.627543	0.99961
MER41G:ERV1:LTR	93.5232	-0.0769485	0.280749	-0.274083	0.784021	0.99961
MER41-int:ERV1:LTR	1936.98	0.0172091	0.132901	0.129488	0.896972	0.99961
MER44A:TcMar-Tigger:DNA	2540.15	0.0991241	0.179931	0.550901	0.581701	0.99961
MER44B:TcMar-Tigger:DNA	3128.08	0.0478301	0.152823	0.312976	0.754299	0.99961
MER44C:TcMar-Tigger:DNA	2563.06	0.158363	0.162709	0.973291	0.330409	0.99961
MER44D:TcMar-Tigger:DNA	810.4	0.0401182	0.162783	0.246452	0.805332	0.99961
MER45A:hAT-Tip100:DNA	2173.02	0.0487304	0.129627	0.375927	0.706971	0.99961
MER45B:hAT-Tip100:DNA	541.133	0.238458	0.152133	1.56743	0.117015	0.99961
MER45C:hAT-Tip100:DNA	931.929	0.107739	0.146495	0.735441	0.462071	0.99961
MER45R:hAT-Tip100:DNA	416.175	0.206897	0.1746	1.18497	0.236028	0.99961
MER46C:TcMar-Tigger:DNA	3846.9	0.127637	0.154577	0.825717	0.408965	0.99961
MER47A:TcMar-Tigger:DNA	3131.3	0.165417	0.174505	0.947918	0.343171	0.99961
MER47B:TcMar-Tigger:DNA	903.703	0.0548746	0.17196	0.319112	0.749641	0.99961
MER47C:TcMar-Tigger:DNA	273.706	0.0819986	0.22347	0.366934	0.713668	0.99961
MER48:ERV1:LTR	44.5437	0.0875014	0.38249	0.228768	0.81905	0.99961
MER49:ERV1:LTR	1451.92	-0.0421455	0.137097	-0.307415	0.758528	0.99961
MER50B:ERV1:LTR	293.768	-0.0843108	0.190499	-0.442579	0.65807	0.99961
MER50C:ERV1:LTR	265.814	-0.0168933	0.18386	-0.0918809	0.926793	0.99961
MER50:ERV1:LTR	2064.78	0.0201467	0.133365	0.151065	0.879925	0.99961
MER50-int:ERV1:LTR	396.095	-0.158576	0.178286	-0.889447	0.373763	0.99961
MER51A:ERV1:LTR	725.839	-0.0454969	0.144055	-0.31583	0.752131	0.99961
MER51B:ERV1:LTR	399.112	-0.000180618	0.192244	-0.000939527	0.99925	0.999936
MER51C:ERV1:LTR	363.626	0.042302	0.167051	0.253228	0.800092	0.99961
MER51D:ERV1:LTR	74.488	0.284845	0.322147	0.884207	0.376585	0.99961
MER51E:ERV1:LTR	227.306	0.114259	0.20243	0.564439	0.572455	0.99961
MER51-int:ERV1:LTR	674.01	0.088089	0.163194	0.539781	0.589348	0.99961
MER52A:ERV1:LTR	4991.21	-0.0162501	0.137493	-0.118189	0.905918	0.99961
MER52C:ERV1:LTR	318.487	-0.0712536	0.190031	-0.374957	0.707692	0.99961
MER52D:ERV1:LTR	1243.87	-0.0413541	0.157128	-0.263188	0.792406	0.99961
MER52-int:ERV1:LTR	129.236	0.300298	0.24438	1.22881	0.219142	0.99961
MER53:hAT:DNA	2169.33	0.0567367	0.150204	0.377732	0.70563	0.99961
MER54A:ERVL:LTR	611.295	0.027876	0.146666	0.190064	0.849259	0.99961
MER54B:ERVL:LTR	201.749	0.193627	0.212944	0.909288	0.363198	0.99961
MER57A1:ERV1:LTR	632.541	-0.0943703	0.17499	-0.53929	0.589687	0.99961
MER57A-int:ERV1:LTR	1648.63	-0.108847	0.150711	-0.722222	0.470158	0.99961
MER57B1:ERV1:LTR	467.391	-0.0766316	0.182245	-0.420487	0.67413	0.99961
MER57B2:ERV1:LTR	584.729	-0.0696337	0.158973	-0.438022	0.661371	0.99961
MER57C1:ERV1:LTR	39.8162	0.377971	0.434302	0.870294	0.38414	0.99961
MER57C2:ERV1:LTR	141.378	0.0592436	0.249232	0.237705	0.81211	0.99961
MER57D:ERV1:LTR	180.509	0.105099	0.227967	0.461026	0.64478	0.99961
MER57E1:ERV1:LTR	522.154	-0.0841805	0.157917	-0.533068	0.593987	0.99961
MER57E2:ERV1:LTR	35.5512	0.421422	0.515728	0.81714	0.413848	0.99961
MER57E3:ERV1:LTR	90.2913	-0.315311	0.289676	-1.08849	0.276378	0.99961
MER57F:ERV1:LTR	510.487	-0.00496425	0.203966	-0.0243387	0.980582	0.99961
MER57-int:ERV1:LTR	703.873	0.0944269	0.174435	0.541329	0.588281	0.99961
MER58A:hAT-Charlie:DNA	14799.6	0.0791817	0.142161	0.556986	0.577537	0.99961
MER58B:hAT-Charlie:DNA	8355.15	0.0739596	0.143466	0.515521	0.606189	0.99961
MER58C:hAT-Charlie:DNA	2767.2	0.0604873	0.133456	0.453236	0.650379	0.99961
MER58D:hAT-Charlie:DNA	922.078	0.0712632	0.145536	0.489659	0.624375	0.99961
MER61A:ERV1:LTR	315.044	-0.23162	0.18056	-1.28279	0.199566	0.99961
MER61B:ERV1:LTR	186.486	-0.166714	0.211406	-0.788596	0.430348	0.99961
MER61C:ERV1:LTR	152.014	0.21015	0.228626	0.919189	0.357997	0.99961
MER61D:ERV1:LTR	115.832	-0.0493417	0.264168	-0.186781	0.851832	0.99961
MER61E:ERV1:LTR	228.835	-0.309775	0.200605	-1.54421	0.122539	0.99961
MER61F:ERV1:LTR	55.3372	-0.210298	0.362918	-0.579466	0.562275	0.99961
MER61-int:ERV1:LTR	1098.35	-0.0261547	0.143895	-0.181762	0.855769	0.99961
MER63A:hAT-Blackjack:DNA	2653.74	0.100619	0.14289	0.704172	0.481326	0.99961
MER63B:hAT-Blackjack:DNA	1637.18	0.0834567	0.145866	0.572148	0.567222	0.99961
MER63C:hAT-Blackjack:DNA	746.146	0.144516	0.186722	0.773965	0.438951	0.99961
MER63D:hAT-Blackjack:DNA	836.623	0.123047	0.173362	0.709773	0.477845	0.99961
MER65A:ERV1:LTR	825.5	-0.00135009	0.154939	-0.00871369	0.993048	0.999909
MER65B:ERV1:LTR	158.877	0.256566	0.226356	1.13346	0.25702	0.99961
MER65C:ERV1:LTR	563.774	-0.0138716	0.148631	-0.0933296	0.925642	0.99961
MER65D:ERV1:LTR	357.984	-0.212071	0.176939	-1.19856	0.230701	0.99961
MER65-int:ERV1:LTR	344.04	0.116754	0.205389	0.568455	0.569726	0.99961
MER66A:ERV1:LTR	229.087	0.0778813	0.201199	0.387086	0.698692	0.99961
MER66B:ERV1:LTR	1439.85	-0.0116049	0.137127	-0.0846287	0.932557	0.99961
MER66C:ERV1:LTR	432.516	0.010727	0.188215	0.0569933	0.954551	0.99961
MER66D:ERV1:LTR	149.441	0.0608647	0.250065	0.243395	0.807699	0.99961
MER66-int:ERV1:LTR	518.339	0.0343653	0.180003	0.190915	0.848592	0.99961
MER67A:ERV1:LTR	226.716	0.00607286	0.202756	0.0299515	0.976106	0.99961
MER67B:ERV1:LTR	260.774	-0.121663	0.187144	-0.650103	0.515626	0.99961
MER67C:ERV1:LTR	787.29	0.0917478	0.161029	0.569758	0.568842	0.99961
MER67D:ERV1:LTR	225.444	0.00264081	0.228913	0.0115363	0.990796	0.99961
MER68B:ERVL:LTR	498.08	0.191475	0.175969	1.08812	0.276543	0.99961
MER68C:ERVL:LTR	51.2077	0.0425872	0.367954	0.115741	0.907858	0.99961
MER68:ERVL:LTR	1966.01	0.195706	0.13644	1.43438	0.151464	0.99961
MER68-int:ERVL:LTR	371.445	-0.153412	0.16822	-0.911969	0.361785	0.99961
MER70A:ERVL:LTR	224.043	0.0604767	0.215009	0.281275	0.778499	0.99961
MER70B:ERVL:LTR	81.0182	-0.071504	0.302584	-0.236311	0.813191	0.99961
MER70C:ERVL:LTR	320.203	0.087304	0.189556	0.46057	0.645107	0.99961
MER70-int:ERVL:LTR	288.74	0.107023	0.177667	0.602382	0.54692	0.99961
MER72B:ERV1:LTR	176.996	-0.0281014	0.224163	-0.125361	0.900237	0.99961
MER72:ERV1:LTR	600.663	0.0533739	0.152742	0.349437	0.726761	0.99961
MER73:ERVL:LTR	237.988	-0.159421	0.192143	-0.829701	0.406708	0.99961
MER74A:ERVL:LTR	1546.15	-0.082947	0.126608	-0.655146	0.512374	0.99961
MER74B:ERVL:LTR	1032.09	-0.0647977	0.132554	-0.488841	0.624954	0.99961
MER74C:ERVL:LTR	141.019	-0.17321	0.249174	-0.695136	0.48697	0.99961
MER75A:PiggyBac:DNA	28.9717	-0.132445	0.473305	-0.27983	0.779608	0.99961
MER75B:PiggyBac:DNA	43.2796	0.206968	0.404604	0.511533	0.608978	0.99961
MER75:PiggyBac:DNA	564.216	0.250293	0.206987	1.20922	0.226579	0.99961
MER76:ERVL:LTR	612.92	0.177003	0.150454	1.17646	0.239412	0.99961
MER76-int:ERVL:LTR	120.462	0.00573763	0.260419	0.0220323	0.982422	0.99961
MER77B:ERVL:LTR	805.839	0.0714184	0.156582	0.456108	0.648313	0.99961
MER77:ERVL:LTR	868.804	0.100641	0.153229	0.656799	0.51131	0.99961
MER81:hAT-Blackjack:DNA	2233.92	0.00126173	0.11849	0.0106484	0.991504	0.99961
MER83A-int:ERV1:LTR	42.0848	-0.334528	0.416585	-0.803026	0.42196	0.99961
MER83B:ERV1:LTR	80.7199	-0.414299	0.301346	-1.37483	0.169185	0.99961
MER83B-int:ERV1:LTR	141.161	0.119254	0.235344	0.506721	0.612351	0.99961
MER83C:ERV1:LTR	48.7971	0.444632	0.373461	1.19057	0.233822	0.99961
MER83:ERV1:LTR	683.74	-0.0295688	0.149165	-0.198229	0.842866	0.99961
MER84:ERV1:LTR	132.754	-0.0293753	0.243284	-0.120745	0.903893	0.99961
MER84-int:ERV1:LTR	79.5409	-0.336357	0.347522	-0.967873	0.333108	0.99961
MER85:PiggyBac:DNA	885.384	0.00771298	0.20192	0.0381983	0.96953	0.99961
MER87B:ERV1:LTR	53.3082	-0.179525	0.353159	-0.50834	0.611215	0.99961
MER87:ERV1:LTR	209.887	0.0336494	0.207376	0.162263	0.871099	0.99961
MER88:ERVL:LTR	44.3118	0.113121	0.414112	0.273165	0.784726	0.99961
MER89:ERV1:LTR	769.339	-0.0321929	0.163709	-0.196647	0.844104	0.99961
MER89-int:ERV1:LTR	384.51	0.0886958	0.17951	0.494099	0.621236	0.99961
MER90:ERV1:LTR	891.056	-0.0374879	0.165007	-0.22719	0.820276	0.99961
MER90a:ERV1:LTR	1512.91	0.0471831	0.146197	0.322738	0.746894	0.99961
MER91A:hAT-Tip100:DNA	2882.26	0.0890949	0.123834	0.719469	0.471852	0.99961
MER91B:hAT-Tip100:DNA	946.309	0.097694	0.177418	0.550642	0.581879	0.99961
MER91C:hAT-Tip100:DNA	1215.67	0.00325226	0.13918	0.0233673	0.981357	0.99961
MER92A:ERV1:LTR	32.4203	-0.0375877	0.477422	-0.0787306	0.937247	0.99961
MER92B:ERV1:LTR	853.062	-0.050814	0.146271	-0.347397	0.728293	0.99961
MER92C:ERV1:LTR	39.2793	-0.0184044	0.415467	-0.0442981	0.964667	0.99961
MER92D:ERV1:LTR	65.1045	0.146004	0.344839	0.423396	0.672006	0.99961
MER92-int:ERV1:LTR	235.961	0.17505	0.214176	0.817317	0.413747	0.99961
MER94B:hAT-Blackjack:DNA	338.242	0.420407	0.184247	2.28175	0.022504	0.60805
MER94:hAT-Blackjack:DNA	3467.62	0.0756434	0.140138	0.539779	0.589349	0.99961
MER95:ERV1:LTR	85.2937	0.0204621	0.309237	0.0661697	0.947243	0.99961
MER96B:hAT-Tip100:DNA	1210.83	0.135691	0.135311	1.00281	0.315953	0.99961
MER96:hAT-Tip100:DNA	908.903	0.0123486	0.146365	0.0843681	0.932764	0.99961
MER97a:hAT-Tip100:DNA	267.787	0.337763	0.24218	1.39468	0.163114	0.99961
MER97b:hAT-Tip100:DNA	200.22	0.213321	0.279357	0.763613	0.445098	0.99961
MER97c:hAT-Tip100:DNA	149.409	0.513064	0.26203	1.95804	0.0502257	0.84933
MER97d:hAT-Tip100:DNA	51.9732	0.666824	0.377412	1.76683	0.0772561	0.987701
MER99:hAT:DNA	174.838	0.106836	0.228655	0.467237	0.640331	0.99961
MER101B:ERV1:LTR	174.908	-0.357709	0.21333	-1.67678	0.0935848	0.99961
MER101:ERV1:LTR	375.588	0.00669376	0.170428	0.0392761	0.96867	0.99961
MER101-int:ERV1:LTR	379.039	-0.0952098	0.222479	-0.42795	0.668687	0.99961
MER102a:hAT-Charlie:DNA	3496.63	0.0922108	0.136208	0.676987	0.498414	0.99961
MER102b:hAT-Charlie:DNA	5267.2	0.104004	0.136033	0.764549	0.44454	0.99961
MER102c:hAT-Charlie:DNA	3762.42	0.0432501	0.129493	0.333995	0.738383	0.99961
MER103C:hAT-Charlie:DNA	7782.4	0.141052	0.149701	0.942226	0.346077	0.99961
MER104:TcMar-Tc2:DNA	1719.35	0.186113	0.203343	0.915263	0.360053	0.99961
MER105:hAT-Charlie:DNA	1458.78	0.183803	0.138388	1.32817	0.184121	0.99961
MER106A:hAT-Charlie:DNA	831.542	0.226531	0.153547	1.47532	0.140126	0.99961
MER106B:hAT-Charlie:DNA	730.501	0.30865	0.152823	2.01965	0.0434192	0.801936
MER107:hAT-Charlie:DNA	474.216	0.135813	0.174894	0.776542	0.437429	0.99961
MER110A:ERV1:LTR	244.918	0.0429844	0.203933	0.210777	0.833061	0.99961
MER110:ERV1:LTR	130.73	-0.0381868	0.243964	-0.156526	0.875618	0.99961
MER110-int:ERV1:LTR	156.301	0.19306	0.24458	0.789356	0.429904	0.99961
MER112:hAT-Charlie:DNA	3603.24	0.212541	0.155773	1.36443	0.172433	0.99961
MER113A:hAT-Charlie:DNA	1410.33	0.201764	0.152618	1.32202	0.186162	0.99961
MER113B:hAT-Charlie:DNA	455.003	0.283204	0.191095	1.48201	0.138339	0.99961
MER113:hAT-Charlie:DNA	3560.04	0.124945	0.151924	0.822417	0.410839	0.99961
MER115:hAT-Tip100:DNA	2815.48	0.0867009	0.119838	0.723481	0.469384	0.99961
MER117:hAT-Charlie:DNA	3958.25	0.112491	0.117622	0.956377	0.338882	0.99961
MER119:hAT-Charlie:DNA	1474.76	0.100867	0.157899	0.638808	0.522948	0.99961
MER121B:hAT:DNA	30.8379	0.0965272	0.47243	0.204321	0.838103	0.99961
MER121:hAT:DNA	396.68	0.179366	0.188845	0.949806	0.342211	0.99961
MER123:DNA:DNA?	56.4317	0.0593173	0.390393	0.151942	0.879232	0.99961
MER124:DNA:DNA?	534.525	0.267645	0.190137	1.40764	0.159238	0.99961
MER125:DNA:DNA	80.0644	0.0853909	0.357988	0.23853	0.81147	0.99961
MER126:DNA:DNA	245.211	0.253338	0.218913	1.15725	0.247169	0.99961
MER127:TcMar-Tigger:DNA	275.848	0.189624	0.234608	0.808258	0.418942	0.99961
MER129:LTR:LTR?	103.238	0.177283	0.280806	0.631339	0.527819	0.99961
MER130:DNA:DNA	135.76	0.0794269	0.254062	0.312627	0.754564	0.99961
MER131:DNA:DNA?	846.546	0.134029	0.176014	0.761467	0.446378	0.99961
MER132:TcMar-Pogo:DNA	34.2757	0.350202	0.465412	0.752455	0.451777	0.99961
MER133A:DNA:DNA?	112.651	0.463749	0.267486	1.73373	0.0829662	0.99961
MER133B:DNA:DNA?	30.1151	0.165731	0.483608	0.342697	0.731826	0.99961
MER134:DNA:DNA?	81.5836	-0.0564092	0.345774	-0.163139	0.870409	0.99961
MER135:DNA:DNA	618.891	0.203826	0.183334	1.11177	0.266235	0.99961
MERTK	190.694	-0.501935	0.206347	-2.43248	0.0149957	0.489965
MERX:TcMar-Tigger:DNA	291.173	0.238833	0.20721	1.15261	0.249069	0.99961
MESD	1380.52	0.0224556	0.133884	0.167724	0.8668	0.99961
MESP1	20.1289	-0.0297079	0.631118	-0.0470718	0.962456	0.99961
MEST	3002.68	0.090521	0.122224	0.740614	0.458928	0.99961
MESTIT1	39.1681	0.0498584	0.434373	0.114783	0.908617	0.99961
MESTP4	12.4762	-0.181431	0.69485	-0.261108	0.794009	NA
MET	93.5393	-0.33909	0.268103	-1.26478	0.205952	0.99961
METAP1	1106.5	0.0671391	0.147345	0.45566	0.648634	0.99961
METAP1D	205.785	-0.0708453	0.198974	-0.356052	0.721801	0.99961
METAP2	2176.17	0.0512735	0.157885	0.324753	0.745368	0.99961
METRN	1011.58	-0.0321298	0.174579	-0.184041	0.853981	0.99961
METRNL	591.287	-0.0267022	0.185269	-0.144126	0.885401	0.99961
METTL1	197.923	-0.131058	0.197889	-0.66228	0.507792	0.99961
METTL2A	1353.93	-0.172439	0.144679	-1.19187	0.233312	0.99961
METTL2B	1665.08	-0.159938	0.156114	-1.0245	0.305601	0.99961
METTL3	1721.5	-0.109607	0.127804	-0.857617	0.391104	0.99961
METTL4	288.662	-0.124827	0.22205	-0.562158	0.574009	0.99961
METTL5	471.829	-0.0433035	0.171434	-0.252596	0.80058	0.99961
METTL6	1115.77	0.0376943	0.132135	0.285271	0.775436	0.99961
METTL8	436.9	0.123664	0.172079	0.718651	0.472356	0.99961
METTL9	2995.99	0.0162203	0.13541	0.119787	0.904652	0.99961
METTL13	978.676	-0.0137439	0.138238	-0.0994222	0.920803	0.99961
METTL14	1154.17	0.205438	0.157925	1.30085	0.193309	0.99961
METTL14-DT	64.7582	0.245401	0.336749	0.728736	0.466163	0.99961
METTL15	439.685	0.102483	0.170176	0.602218	0.547029	0.99961
METTL16	1539.36	-0.0122933	0.124411	-0.098812	0.921288	0.99961
METTL17	1119.29	-0.033367	0.127634	-0.261427	0.793763	0.99961
METTL18	153.934	0.241741	0.241834	0.999614	0.317497	0.99961
METTL21A	290.233	0.00222043	0.194171	0.0114354	0.990876	0.99961
METTL21AP1	19.295	0.040456	0.591023	0.0684507	0.945427	0.99961
METTL21EP	14.9745	0.115942	0.738628	0.156969	0.875269	0.99961
METTL22	1070.18	0.0767146	0.129459	0.592579	0.553463	0.99961
METTL23	295.862	-0.130827	0.180783	-0.723667	0.46927	0.99961
METTL24	59.2865	-0.0947471	0.317468	-0.298446	0.765363	0.99961
METTL25	147.548	0.0803173	0.244671	0.328266	0.742711	0.99961
METTL25B	493.634	-0.21304	0.196007	-1.0869	0.277082	0.99961
METTL26	770.946	-0.263258	0.174346	-1.50997	0.131051	0.99961
METTL27	25.7668	-0.208904	0.505612	-0.413169	0.679483	0.99961
MEX3A	9655.61	0.0725992	0.117471	0.618017	0.536564	0.99961
MEX3B	3103.22	0.112718	0.122353	0.92125	0.35692	0.99961
MEX3C	3623.5	0.131238	0.128369	1.02235	0.306614	0.99961
MEX3D	2499.44	0.00208715	0.126566	0.0164906	0.986843	0.99961
MFAP1	1191.53	-0.0266796	0.149846	-0.178047	0.858686	0.99961
MFAP1P1	30.5036	-0.165543	0.470385	-0.351932	0.72489	0.99961
MFAP2	700.622	-0.304169	0.173667	-1.75144	0.0798693	0.996856
MFAP3	2629.65	0.0945556	0.162702	0.58116	0.561133	0.99961
MFAP3L	370.175	0.0781751	0.216098	0.361757	0.717534	0.99961
MFAP4	291.012	-0.931999	0.194738	-4.78591	1.70218e-06	0.000441509
MFAP5	6.62064	-0.713172	0.945719	-0.754106	0.450786	NA
MFF	2008.53	0.0561527	0.134131	0.418642	0.675478	0.99961
MFF-DT	97.2178	-0.202321	0.27465	-0.736652	0.461334	0.99961
MFGE8	1027.91	-0.0486489	0.154968	-0.313929	0.753575	0.99961
MFHAS1	3171.31	0.0671842	0.113247	0.593251	0.553013	0.99961
MFN1	1820.34	0.0732007	0.153949	0.475488	0.634439	0.99961
MFN2	5210.56	-0.0286344	0.11214	-0.255345	0.798457	0.99961
MFNG	171.082	-0.0252711	0.232605	-0.108644	0.913485	0.99961
MFRP	6.99804	-0.626519	0.880107	-0.711866	0.476547	NA
MFSD1	509.793	0.287765	0.160685	1.79086	0.0733157	0.970819
MFSD2A	241.672	-0.142408	0.185087	-0.769413	0.441648	0.99961
MFSD2B	198.251	0.0547914	0.214144	0.255863	0.798057	0.99961
MFSD3	409.476	0.00495324	0.224088	0.022104	0.982365	0.99961
MFSD4A	72.9369	-0.143912	0.35513	-0.405236	0.685304	0.99961
MFSD4A-AS1	5.43328	0.644949	1.58024	0.408135	0.683175	NA
MFSD4B	1863.68	0.121995	0.123521	0.987647	0.323326	0.99961
MFSD5	384.797	0.0709761	0.175117	0.405306	0.685252	0.99961
MFSD6	886.222	0.0655837	0.147017	0.446096	0.655528	0.99961
MFSD8	798.473	0.201531	0.162484	1.24031	0.21486	0.99961
MFSD9	768.711	0.145369	0.140486	1.03475	0.300785	0.99961
MFSD10	2008.41	-0.0380359	0.152919	-0.248733	0.803568	0.99961
MFSD11	714.402	-0.0402034	0.152974	-0.262812	0.792695	0.99961
MFSD12	1268.17	-0.0373918	0.168278	-0.222203	0.824156	0.99961
MFSD12-AS1	36.987	-0.309851	0.460246	-0.673229	0.500802	0.99961
MFSD13A	294.512	-0.0828329	0.194898	-0.425007	0.670831	0.99961
MFSD14A	804.405	0.0822443	0.160213	0.513345	0.60771	0.99961
MFSD14B	794.567	0.0694833	0.156671	0.443498	0.657405	0.99961
MFSD14CP	2343.45	-0.115535	0.13712	-0.842582	0.399462	0.99961
MGA	7330.33	0.134164	0.137991	0.972268	0.330917	0.99961
MGAM	29.3948	-0.390868	0.44908	-0.870375	0.384096	0.99961
MGAM2	6.62804	-1.64646	1.05247	-1.56438	0.117728	NA
MGAT1	1523.9	-0.0942159	0.148537	-0.634291	0.525891	0.99961
MGAT2	950.346	0.0974295	0.159812	0.609652	0.542092	0.99961
MGAT3	2620.91	0.0336007	0.135517	0.247945	0.804177	0.99961
MGAT4A	1567.42	0.119928	0.155199	0.772735	0.43968	0.99961
MGAT4B	2502.35	-0.110843	0.170279	-0.650954	0.515076	0.99961
MGAT4C	694.743	0.17925	0.189505	0.945881	0.344209	0.99961
MGAT5	5443.21	0.0900979	0.110921	0.812269	0.416637	0.99961
MGAT5B	1316.23	-1.24321	0.165006	-7.53433	4.90853e-14	7.16186e-11
MGC16275	12.2455	0.275883	0.74808	0.368787	0.712286	NA
MGLL	64.694	-0.248563	0.351705	-0.706736	0.479731	0.99961
MGME1	403.084	0.0864431	0.159584	0.541679	0.588039	0.99961
MGMT	518.216	0.134558	0.162758	0.826736	0.408387	0.99961
MGRN1	4785.26	-0.234556	0.145384	-1.61335	0.106668	0.99961
MGST1	214.383	-0.305359	0.193583	-1.5774	0.114703	0.99961
MGST2	48.2963	0.283327	0.354703	0.798774	0.424421	0.99961
MGST3	1214.23	-0.0334193	0.14036	-0.238098	0.811805	0.99961
MHENCR	267.938	0.0435874	0.226446	0.192485	0.847363	0.99961
MIA	5.19447	-1.8386	1.14147	-1.61073	0.107238	NA
MIA2	512.716	-0.0407652	0.169684	-0.240242	0.810143	0.99961
MIA2-AS1	13.4539	-0.328206	0.698138	-0.470116	0.638272	NA
MIA3	3310.58	0.0323069	0.138918	0.23256	0.816103	0.99961
MIA-RAB4B	185.041	-0.422877	0.258231	-1.63759	0.101507	0.99961
MIAT	26094.6	0.133432	0.107513	1.24109	0.214574	0.99961
MIATNB	1809.27	0.164682	0.142633	1.15458	0.248261	0.99961
MIB1	10177.1	0.151725	0.146571	1.03517	0.30059	0.99961
MIB2	2023.68	-0.161231	0.164921	-0.977622	0.328261	0.99961
MICA	46.2151	0.00376413	0.357669	0.0105241	0.991603	0.99961
MICAL1	4402.95	-0.366961	0.142512	-2.57495	0.0100254	0.386843
MICAL2	225.904	-0.0503224	0.227469	-0.221228	0.824915	0.99961
MICAL3	4216.05	-0.276011	0.137158	-2.01235	0.0441829	0.804015
MICALL1	3583.27	-0.277932	0.164102	-1.69366	0.0903296	0.99961
MICALL2	711.956	-0.313715	0.171183	-1.83263	0.066857	0.941525
MICB	21.9121	-0.252167	0.532583	-0.473478	0.635872	0.99961
MICD	8.53494	0.489992	0.908726	0.539208	0.589744	NA
MICOS10	756.276	0.253875	0.145946	1.73951	0.0819446	0.99961
MICOS10-NBL1	297.749	0.288821	0.196285	1.47144	0.141173	0.99961
MICOS10P3	9.85521	-0.395504	0.790404	-0.500382	0.616806	NA
MICOS13	238.557	0.18016	0.191475	0.940905	0.346754	0.99961
MICU1	1174.52	-0.137057	0.133719	-1.02496	0.305381	0.99961
MICU2	781.238	0.0831917	0.16322	0.50969	0.610269	0.99961
MICU3	756.602	0.322852	0.180524	1.78842	0.0737079	0.972031
MID1	1771.03	0.102992	0.138885	0.741565	0.458351	0.99961
MID1IP1	991.892	-0.0234307	0.139834	-0.167561	0.866929	0.99961
MID1IP1-AS1	11.9476	-0.059947	0.777238	-0.0771283	0.938522	NA
MID2	581.245	0.134766	0.19329	0.697223	0.485664	0.99961
MIDEAS	1466.34	-0.0649728	0.122576	-0.530061	0.596069	0.99961
MIDEAS-AS1	9.73925	-0.0457337	0.778497	-0.0587461	0.953154	NA
MIDN	8933.18	-0.07443	0.137392	-0.541734	0.588002	0.99961
MIEF1	2720.98	0.00157217	0.119162	0.0131936	0.989473	0.99961
MIEF2	452.931	-0.00484806	0.181621	-0.0266932	0.978704	0.99961
MIEN1	690.531	0.0374185	0.172148	0.217362	0.827926	0.99961
MIER1	930.077	0.298412	0.201395	1.48172	0.138414	0.99961
MIER2	1185.93	-0.1283	0.158781	-0.808031	0.419073	0.99961
MIER3	1779.17	0.169303	0.167268	1.01216	0.311459	0.99961
MIF	2065.89	-0.101812	0.127917	-0.795925	0.426076	0.99961
MIF4GD	464.661	0.153187	0.173908	0.880855	0.378396	0.99961
MIF4GD-DT	148.701	-0.0116887	0.255614	-0.045728	0.963527	0.99961
MIF-AS1	77.8975	-0.338113	0.318076	-1.063	0.287784	0.99961
MIGA1	745.12	0.223732	0.17079	1.30998	0.190202	0.99961
MIGA2	798.539	-0.230054	0.160996	-1.42894	0.153022	0.99961
MIIP	1003.49	-0.138624	0.174148	-0.796012	0.426025	0.99961
MILIP	102.698	0.102201	0.281879	0.362571	0.716925	0.99961
MINAR1	2104.53	0.0765726	0.141246	0.542123	0.587734	0.99961
MINAR2	10.6467	0.690526	0.735714	0.938579	0.347947	NA
MINCR	124.139	0.178785	0.247859	0.721318	0.470714	0.99961
MINDY1	642.272	-0.029349	0.160654	-0.182685	0.855045	0.99961
MINDY2	2073.6	0.00429494	0.154747	0.0277545	0.977858	0.99961
MINDY2-DT	58.9036	0.0901168	0.355475	0.253511	0.799874	0.99961
MINDY3	1356.37	0.131215	0.161438	0.81279	0.416338	0.99961
MINDY4	173.231	-0.178174	0.224597	-0.793308	0.427599	0.99961
MINK1	3796.49	-0.0545179	0.140105	-0.389123	0.697185	0.99961
MINPP1	833.904	0.119533	0.138813	0.861108	0.389178	0.99961
MIOS	1558.23	0.184465	0.14619	1.26182	0.207015	0.99961
MIOS-DT	123.16	0.0182382	0.258477	0.0705602	0.943748	0.99961
MIOX	28.5707	-0.957964	1.31166	-0.730344	0.46518	0.99961
MIPEP	266.269	0.071824	0.183276	0.391889	0.69514	0.99961
MIPEPP1	85.9957	0.393346	0.321461	1.22362	0.221096	0.99961
MIPEPP3	29.1279	0.159596	0.500259	0.319027	0.749706	0.99961
MIPOL1	329.542	0.119995	0.192268	0.624105	0.532559	0.99961
MIR1-1HG	6.64755	-0.644296	0.999912	-0.644352	0.519347	NA
MIR1_Amn:MIR:SINE	11369.2	0.0831675	0.114691	0.725142	0.468365	0.99961
MIR3:MIR:SINE	80784	0.107425	0.114866	0.935215	0.349677	0.99961
MIR7-1	12.3805	0.452321	0.698832	0.647252	0.517469	NA
MIR7-3HG	71.6194	-0.141728	0.350813	-0.403998	0.686214	0.99961
MIR9-1HG	1961.27	0.260285	0.133803	1.94528	0.0517413	0.858106
MIR9-2	5.16094	-0.647806	1.02213	-0.633782	0.526223	NA
MIR9-2HG	672.915	-0.175896	0.160583	-1.09535	0.273361	0.99961
MIR9-3HG	210.222	-0.654712	0.200519	-3.26508	0.00109433	0.090593
MIR17HG	1048.12	0.225671	0.15042	1.50027	0.133545	0.99961
MIR18A	15.5894	0.646001	0.629352	1.02646	0.304677	0.99961
MIR19A	10.9297	0.375188	0.742826	0.505082	0.613501	NA
MIR22	6.5488	-0.535151	1.02569	-0.521748	0.601846	NA
MIR22HG	292.777	0.119845	0.195732	0.612291	0.540345	0.99961
MIR23AHG	92.2502	0.103337	0.277763	0.372032	0.709869	0.99961
MIR25	23.3083	-0.042233	0.502407	-0.0840615	0.933008	0.99961
MIR26B	7.83755	-0.154444	0.889852	-0.173562	0.86221	NA
MIR27B	4.58906	1.09428	1.12254	0.974832	0.329644	NA
MIR29B2CHG	480.217	0.0876247	0.173583	0.504799	0.6137	0.99961
MIR30E	7.53422	0.323943	0.925281	0.350103	0.726262	NA
MIR31HG	9.7158	1.08506	0.75096	1.4449	0.148487	NA
MIR34AHG	291.281	0.105785	0.182438	0.579839	0.562023	0.99961
MIR92B	4.55091	-0.613446	1.09493	-0.560259	0.575303	NA
MIR99AHG	430.268	-0.278512	0.159625	-1.74479	0.0810208	0.99961
MIR99B	7.31382	-0.613456	0.928223	-0.660893	0.508681	NA
MIR100HG	290.468	-0.083635	0.201579	-0.4149	0.678215	0.99961
MIR106AHG	185.769	0.0155533	0.224978	0.0691324	0.944884	0.99961
MIR106B	8.05532	0.576055	0.836975	0.688259	0.49129	NA
MIR124-1	8.83543	-0.186306	0.891693	-0.208935	0.834499	NA
MIR124-1HG	3579.54	0.31715	0.12858	2.46656	0.0136418	0.47553
MIR124-2	24.6905	0.297972	0.558619	0.533408	0.593751	0.99961
MIR124-2HG	11856	0.458055	0.11924	3.84147	0.000122301	0.015551
MIR124-3	12.9434	0.34384	0.718216	0.478742	0.632122	NA
MIR130A	10.0396	0.659159	0.771523	0.854361	0.392905	NA
MIR130AHG	564.04	0.419836	0.159649	2.62974	0.00854498	0.355378
MIR130B	9.68181	-0.637927	0.755628	-0.844234	0.398539	NA
MIR135A2	7.03386	1.09728	0.913138	1.20166	0.229494	NA
MIR135B	12.7712	-0.0861081	0.728046	-0.118273	0.905851	NA
MIR137	11.546	0.833553	0.800961	1.04069	0.298019	NA
MIR137HG	4099.43	0.584079	0.12091	4.83068	1.36071e-06	0.000356919
MIR138-1	5.44409	0.964712	1.12294	0.859092	0.39029	NA
MIR149	32.5009	0.15072	0.522774	0.288308	0.773111	0.99961
MIR153-1	4.87213	0.495252	1.45406	0.340599	0.733406	NA
MIR181A1HG	116.025	-0.363413	0.267672	-1.35768	0.174564	0.99961
MIR181A2HG	97.7686	-0.0802734	0.278522	-0.288212	0.773185	0.99961
MIR183	4.50669	2.48803	2.03608	1.22197	0.221719	NA
MIR186	22.1371	0.25213	0.605512	0.416391	0.677124	0.99961
MIR193BHG	67.6331	-0.823709	0.324221	-2.54058	0.0110669	0.414699
MIR194-2HG	9.89795	-0.304973	0.820053	-0.371894	0.709972	NA
MIR198	63.2906	0.31556	0.324401	0.972747	0.330679	0.99961
MIR210HG	80.7734	0.11488	0.302321	0.379992	0.703951	0.99961
MIR217HG	489.821	0.497358	0.177485	2.80226	0.00507456	0.253132
MIR218-1	7.95801	-0.28044	0.856816	-0.327304	0.743438	NA
MIR218-2	10.311	0.739026	0.750251	0.985038	0.324605	NA
MIR219A1	10.6979	0.659954	0.71087	0.928376	0.353213	NA
MIR219A2HG	188.041	0.826243	0.230704	3.5814	0.000341764	0.0356182
MIR219B	10.073	-1.32028	1.1109	-1.18848	0.234642	NA
MIR222HG	269.334	0.16832	0.209604	0.803037	0.421954	0.99961
MIR302CHG	45.5548	-0.291138	0.374243	-0.777938	0.436605	0.99961
MIR325	6.24516	1.01845	1.08252	0.940816	0.346799	NA
MIR325HG	618.778	-0.000564259	0.181352	-0.0031114	0.997517	0.999909
MIR331	7.05766	-1.06436	1.0328	-1.03056	0.302747	NA
MIR339	6.06572	-0.612359	1.13414	-0.539933	0.589244	NA
MIR340	22.4744	0.049402	0.553147	0.0893108	0.928835	0.99961
MIR342	8.04292	-0.162203	0.893415	-0.181554	0.855933	NA
MIR374A	9.53541	-0.78026	0.855944	-0.911578	0.361991	NA
MIR374B	15.7702	-0.236506	0.685023	-0.345252	0.729905	0.99961
MIR378D2HG	17.0594	0.0227079	0.581202	0.0390706	0.968834	0.99961
MIR378J	9.52305	-0.133225	0.821593	-0.162155	0.871184	NA
MIR421	36.3056	-0.0111081	0.459598	-0.0241692	0.980718	0.99961
MIR425	7.93601	0.639881	0.834416	0.76686	0.443164	NA
MIR454	8.03165	-0.201013	0.853171	-0.235607	0.813737	NA
MIR491	8.72024	0.918488	1.06121	0.865508	0.38676	NA
MIR497HG	303.775	0.0187148	0.182665	0.102454	0.918396	0.99961
MIR499B	7.3313	-1.03237	1.0727	-0.962399	0.335849	NA
MIR503HG	25.3131	0.141016	0.465504	0.302931	0.761942	0.99961
MIR545	6.18314	-0.699239	1.06757	-0.65498	0.51248	NA
MIR548A1HG	10.816	0.067622	0.763984	0.0885123	0.929469	NA
MIR548K	4.41033	1.41078	1.18653	1.189	0.234441	NA
MIR548L	4.88919	0.849043	1.21983	0.696032	0.486408	NA
MIR555	15.4867	0.676754	0.655553	1.03234	0.301913	0.99961
MIR571	8.3405	0.314417	0.854986	0.367745	0.713063	NA
MIR573	12.9736	0.161368	0.732491	0.2203	0.825637	NA
MIR576	3.84633	0.89676	1.37988	0.649881	0.515769	NA
MIR589	9.21377	-0.961842	0.782325	-1.22947	0.218897	NA
MIR590	15.4234	0.371329	0.648967	0.572185	0.567196	0.99961
MIR595	8.02269	-0.0678413	0.909911	-0.0745582	0.940566	NA
MIR598	4.94326	0.70372	1.2284	0.572873	0.566731	NA
MIR600	18.754	-0.276687	0.608579	-0.454645	0.649365	0.99961
MIR600HG	2095.76	-0.20476	0.124885	-1.63959	0.10109	0.99961
MIR604	7.057	0.0896908	0.895683	0.100137	0.920236	NA
MIR605	5.849	0.522431	0.973449	0.53668	0.591488	NA
MIR611	9.71857	-0.337342	0.806075	-0.418499	0.675582	NA
MIR612	65.5697	0.216223	0.362146	0.59706	0.550467	0.99961
MIR616	12.5728	0.835691	0.892071	0.936798	0.348862	NA
MIR619	7.24933	-0.0621475	1.05468	-0.0589257	0.953011	NA
MIR621	25.3985	0.0551112	0.505687	0.108983	0.913216	0.99961
MIR630	12.7926	-0.0977403	0.719536	-0.135838	0.891949	NA
MIR632	15.384	-0.228628	0.759011	-0.301218	0.763248	0.99961
MIR635	9.69652	-0.463599	0.80523	-0.575735	0.564794	NA
MIR636	162.846	-0.0503413	0.258735	-0.194567	0.845732	0.99961
MIR637	8.69852	0.173002	0.824469	0.209835	0.833797	NA
MIR639	10.3799	-0.193325	0.79533	-0.243075	0.807947	NA
MIR641	18.1525	-0.480147	0.591469	-0.811786	0.416914	0.99961
MIR645	8.13358	-0.179406	0.893507	-0.200788	0.840864	NA
MIR647	11.4973	-0.0379592	0.742724	-0.051108	0.959239	NA
MIR648	8.06947	-0.881769	0.962611	-0.916018	0.359657	NA
MIR658	7.77822	0.687355	0.957873	0.717585	0.473013	NA
MIR663AHG	9.46675	1.51404	1.18285	1.27999	0.200549	NA
MIR670HG	174.44	0.454794	0.218589	2.08059	0.0374712	0.760665
MIR671	28.7024	-0.199742	0.55173	-0.362029	0.717331	0.99961
MIR708	8.14311	0.0665863	0.876909	0.0759329	0.939472	NA
MIR711	12.1339	-0.228969	0.738704	-0.30996	0.756591	NA
MIR744	9.47729	-0.367647	0.855928	-0.42953	0.667538	NA
MIR760	11.2282	-0.199395	0.857056	-0.232651	0.816033	NA
MIR761	10.5456	-0.120701	0.769408	-0.156875	0.875343	NA
MIR762HG	142.638	-0.0109701	0.250481	-0.0437962	0.965067	0.99961
MIR766	5.80255	1.28303	1.13079	1.13463	0.256531	NA
MIR921	7.63664	0.565417	0.961573	0.588013	0.556524	NA
MIR922	22.0911	-0.381659	0.563144	-0.677729	0.497943	0.99961
MIR924HG	243.279	0.275619	0.186757	1.47582	0.139993	0.99961
MIR933	11.4868	0.27496	0.724911	0.379302	0.704463	NA
MIR937	45.7624	-0.106796	0.382238	-0.279396	0.779941	0.99961
MIR939	37.8487	-0.238268	0.423008	-0.563271	0.573251	0.99961
MIR943	42.9928	-0.203338	0.380892	-0.533847	0.593447	0.99961
MIR1178	12.2277	-0.320489	0.668172	-0.479651	0.631476	NA
MIR1181	19.882	-0.157187	0.581231	-0.270438	0.786823	0.99961
MIR1225	5.61882	-0.712724	1.13889	-0.625808	0.531441	NA
MIR1227	11.0837	0.00661328	0.728943	0.00907242	0.992761	NA
MIR1229	10.8755	-0.867734	0.788354	-1.10069	0.271031	NA
MIR1231	7.80155	1.26328	0.950803	1.32865	0.183965	NA
MIR1234	5.85103	-1.33222	0.998502	-1.33422	0.182132	NA
MIR1243	18.6802	0.643064	0.57568	1.11705	0.263973	0.99961
MIR1244-1	70.4672	0.329886	0.34642	0.95227	0.34096	0.99961
MIR1244-2	7.404	1.29659	0.92001	1.40933	0.158738	NA
MIR1248	75.39	-1.46291	0.359753	-4.06642	4.77413e-05	0.00719046
MIR1249	13.9558	0.58388	0.688241	0.848366	0.396234	NA
MIR1251	14.9685	0.513169	0.642271	0.798991	0.424296	0.99961
MIR1256	8.18318	0.303377	0.894736	0.339068	0.734558	NA
MIR1267	32.7268	-0.376373	0.488804	-0.769987	0.441307	0.99961
MIR1271	5.90765	-0.123071	1.0759	-0.114389	0.908929	NA
MIR1273C	13.3848	-0.0251971	0.736724	-0.0342015	0.972716	NA
MIR1281	38.1906	0.193992	0.510557	0.379962	0.703974	0.99961
MIR1282	4.06185	2.16297	1.63909	1.31961	0.186964	NA
MIR1285-1	8.28314	0.00327863	0.861913	0.0038039	0.996965	NA
MIR1291	71.167	-1.34852	0.438822	-3.07303	0.00211895	0.145491
MIR1292	17.8107	-0.208602	0.601946	-0.346546	0.728932	0.99961
MIR1296	13.9973	-0.635253	0.670542	-0.947372	0.343449	NA
MIR1304	9.82328	-0.0989101	0.760738	-0.130019	0.896552	NA
MIR1305	3.47596	1.77288	1.31938	1.34372	0.179038	NA
MIR1306	53.5976	-0.0864142	0.3391	-0.254834	0.798851	0.99961
MIR1307	12.6221	-0.173824	0.731568	-0.237604	0.812188	NA
MIR1825	14.3973	-0.580099	0.634065	-0.914889	0.36025	0.99961
MIR1909	21.5658	0.496377	0.53271	0.931796	0.351442	0.99961
MIR1914	8.91582	-0.229659	0.832824	-0.275759	0.782733	NA
MIR1915HG	598.077	-0.0333529	0.156018	-0.213776	0.830722	0.99961
MIR2052HG	51.5488	-0.43178	0.421925	-1.02336	0.306139	0.99961
MIR2277	17.5731	0.495694	0.614832	0.806226	0.420112	0.99961
MIR2355	11.9645	1.2799	0.763227	1.67696	0.0935507	NA
MIR2467	9.28052	-0.970414	0.815696	-1.18968	0.234174	NA
MIR2682	77.0608	0.485697	0.356765	1.36139	0.17339	0.99961
MIR3064	123.661	-0.0228128	0.281081	-0.0811611	0.935314	0.99961
MIR3117	19.928	0.0776805	0.6027	0.128888	0.897447	0.99961
MIR3125	10.4559	-1.4669	0.782823	-1.87385	0.0609507	NA
MIR3153	5.32035	-0.649921	1.06086	-0.612637	0.540117	NA
MIR3167	9.48808	-1.21486	0.853098	-1.42406	0.15443	NA
MIR3171HG	9.54596	-1.82201	0.912208	-1.99736	0.0457863	NA
MIR3175	10.5892	-0.0469157	0.778799	-0.0602411	0.951964	NA
MIR3176	19.6713	-0.149466	0.572815	-0.260933	0.794144	0.99961
MIR3177	7.80652	0.918403	1.07189	0.856808	0.391551	NA
MIR3183	8.48977	-0.775576	0.903721	-0.858203	0.390781	NA
MIR3192	9.13731	0.509424	0.863915	0.589669	0.555412	NA
MIR3198-2	332.934	-0.0513972	0.191958	-0.267752	0.78889	0.99961
MIR3605	154.095	0.0998074	0.221544	0.450509	0.652343	0.99961
MIR3609	107.408	-0.63082	0.36539	-1.72643	0.0842696	0.99961
MIR3610	19.3754	-0.121534	0.65549	-0.185409	0.852908	0.99961
MIR3615	5.30841	-0.950969	1.05666	-0.899977	0.368132	NA
MIR3618	18.4834	-0.00811179	0.565695	-0.0143395	0.988559	0.99961
MIR3648-1	60.4091	0.136016	1.86785	0.0728196	0.94195	0.99961
MIR3651	27.1273	-0.749738	0.523538	-1.43206	0.152126	0.99961
MIR3652	158.279	-0.0532401	0.262306	-0.202969	0.839159	0.99961
MIR3655	43.2921	-0.267687	0.394445	-0.678643	0.497364	0.99961
MIR3658	29.2259	-0.268857	0.459	-0.585746	0.558046	0.99961
MIR3659HG	189.189	0.217091	0.218696	0.99266	0.320876	0.99961
MIR3667HG	10.5026	0.0950735	0.904685	0.10509	0.916304	NA
MIR3671	6.47788	-1.12565	1.1145	-1.01	0.312494	NA
MIR3677HG	136.742	0.208436	0.251	0.830424	0.406299	0.99961
MIR3679	13.1831	-0.95614	0.70655	-1.35325	0.175975	NA
MIR3681HG	14.8373	-0.401047	0.657481	-0.609975	0.541878	0.99961
MIR3685	6.05979	0.588331	1.14879	0.512133	0.608558	NA
MIR3714	6.6566	-0.598343	0.986664	-0.606431	0.544229	NA
MIR3916	9.29411	0.0412739	0.768347	0.0537177	0.95716	NA
MIR3917	35.0515	0.0513461	0.561732	0.0914067	0.927169	0.99961
MIR3935	12.4367	0.0313987	0.804263	0.0390403	0.968858	NA
MIR3936	14.7535	0.448156	0.747746	0.599342	0.548945	0.99961
MIR3936HG	346.093	0.122114	0.188495	0.647836	0.517091	0.99961
MIR3939	4.76266	-0.839828	1.05824	-0.793611	0.427422	NA
MIR3940	135.761	-0.118264	0.268907	-0.439795	0.660085	0.99961
MIR3975	9.38956	0.83517	0.826114	1.01096	0.312035	NA
MIR4280HG	9.58133	0.0692277	0.810119	0.0854537	0.931901	NA
MIR4285	11.1928	0.16106	0.800953	0.201086	0.840631	NA
MIR4292	35.4433	0.123529	0.425154	0.290552	0.771394	0.99961
MIR4296	20.3588	0.71208	0.568575	1.25239	0.210426	0.99961
MIR4297	15.046	-0.321196	0.710823	-0.451865	0.651366	0.99961
MIR4301	13.6685	0.660804	0.728079	0.907599	0.36409	NA
MIR4307HG	30.0482	0.100473	0.467458	0.214935	0.829818	0.99961
MIR4312	10.4659	0.131335	0.758533	0.173144	0.862538	NA
MIR4315-1	9.77592	0.0450045	0.804033	0.0559734	0.955363	NA
MIR4321	18.2931	0.192877	0.591756	0.32594	0.744469	0.99961
MIR4324	6.84425	-0.459975	0.937094	-0.490852	0.623531	NA
MIR4435-2HG	351.428	-0.0624705	0.182955	-0.341454	0.732762	0.99961
MIR4440	8.60598	-0.315833	0.839922	-0.376027	0.706897	NA
MIR4441	5.939	-0.0370218	1.08167	-0.0342264	0.972697	NA
MIR4442	12.2959	0.15978	0.805544	0.198351	0.842771	NA
MIR4444-1	14.4963	0.269133	0.771111	0.34902	0.727074	0.99961
MIR4453	11.453	0.437696	0.76132	0.574917	0.565347	NA
MIR4453HG	469.581	0.343539	0.169536	2.02635	0.0427287	0.79992
MIR4458HG	385.423	0.422627	0.184286	2.29332	0.0218293	0.601801
MIR4469	10.519	1.31556	0.899299	1.46288	0.143501	NA
MIR4482	17.0836	0.466241	0.665483	0.700606	0.483549	0.99961
MIR4486	11.4688	0.640624	0.837539	0.764889	0.444338	NA
MIR4500HG	111.757	0.18852	0.296757	0.635266	0.525255	0.99961
MIR4519	6.42892	1.07225	1.05877	1.01273	0.311188	NA
MIR4520-1	7.77299	1.15351	0.975518	1.18246	0.237024	NA
MIR4521	88.9222	-0.700267	0.404403	-1.73161	0.0833437	0.99961
MIR4523	73.8914	0.428084	0.34025	1.25814	0.20834	0.99961
MIR4640	6.50334	-0.617393	0.899999	-0.685993	0.492718	NA
MIR4644	9.23507	0.732311	0.920969	0.795152	0.426525	NA
MIR4647	21.5724	0.0278543	0.548711	0.0507631	0.959514	0.99961
MIR4648	26.181	0.18932	0.47075	0.402167	0.687561	0.99961
MIR4657	16.2323	0.362445	0.630814	0.574567	0.565584	0.99961
MIR4658	34.7873	-0.54614	0.444814	-1.22779	0.219524	0.99961
MIR4664	46.8745	0.305234	0.415211	0.735131	0.46226	0.99961
MIR4680	6.56118	0.359773	0.95866	0.375288	0.707446	NA
MIR4683	15.154	-0.857386	0.606231	-1.41429	0.157277	0.99961
MIR4687	21.1747	0.134585	0.566685	0.237496	0.812272	0.99961
MIR4697	38.9598	0.302173	0.404703	0.746655	0.455272	0.99961
MIR4700	22.1606	0.348178	0.510526	0.681999	0.49524	0.99961
MIR4701	7.03899	-0.578432	0.991379	-0.583462	0.559582	NA
MIR4707	11.0877	0.000330849	0.690049	0.000479457	0.999617	NA
MIR4709	31.6381	-0.224268	0.424978	-0.527717	0.597695	0.99961
MIR4712	31.3511	0.0506023	0.478716	0.105704	0.915817	0.99961
MIR4713HG	8.65535	-0.168995	0.830072	-0.20359	0.838674	NA
MIR4714	7.45642	-0.29343	0.870007	-0.337273	0.735911	NA
MIR4721	62.0835	-0.136419	0.336218	-0.405745	0.68493	0.99961
MIR4724	27.6326	0.209407	0.495817	0.422346	0.672772	0.99961
MIR4730	7.55644	-0.107054	0.960238	-0.111487	0.91123	NA
MIR4733HG	38.7099	-0.132751	0.446053	-0.297612	0.765999	0.99961
MIR4735	6.21827	-0.786894	1.21366	-0.648366	0.516748	NA
MIR4742	10.125	0.833249	0.839214	0.992892	0.320763	NA
MIR4751	348.125	-0.781886	0.39223	-1.99344	0.0462137	0.819801
MIR4755	15.7499	0.25891	0.646787	0.400302	0.688934	0.99961
MIR4758	16.3746	-0.564235	0.632365	-0.892262	0.372253	0.99961
MIR4761	45.8784	0.325808	0.413047	0.788792	0.430233	0.99961
MIR4775	8.50561	-0.549231	0.848323	-0.647432	0.517353	NA
MIR4784	13.0789	-0.516956	0.739652	-0.698917	0.484604	NA
MIR4787	31.3998	-0.41278	0.541406	-0.762422	0.445808	0.99961
MIR4793	78.6364	-0.0575258	0.344812	-0.166833	0.867502	0.99961
MIR4800	34.2109	0.0562894	0.43092	0.130626	0.896071	0.99961
MIR4803	11.8875	0.634081	0.743932	0.852338	0.394027	NA
MIR5002	35.8825	0.0992026	0.42581	0.232974	0.815782	0.99961
MIR5004	52.4933	0.113944	0.363875	0.313142	0.754173	0.99961
MIR5008	6.02649	-0.670385	1.03201	-0.64959	0.515957	NA
MIR5010	107.801	0.0701654	0.300229	0.233706	0.815213	0.99961
MIR5047	226.184	-0.149583	0.21898	-0.68309	0.49455	0.99961
MIR5090	20.2869	-0.255056	0.566218	-0.450456	0.652382	0.99961
MIR5187	11.5932	-0.11323	0.751591	-0.150654	0.880249	NA
MIR5572	36.0121	-0.478924	0.429439	-1.11523	0.264751	0.99961
MIR5579	7.82341	3.2309	1.15584	2.79529	0.00518536	NA
MIR5581	9.40899	0.230461	0.847874	0.271811	0.785768	NA
MIR5587	13.6175	-0.296209	0.702915	-0.4214	0.673463	NA
MIR5692C2	10.6303	-0.466814	0.786304	-0.593681	0.552726	NA
MIR5699	16.7368	0.137293	0.61608	0.222849	0.823653	0.99961
MIR6075	11.9629	0.0662675	0.712585	0.092996	0.925907	NA
MIR6083	14.4634	0.246453	0.710271	0.346985	0.728603	0.99961
MIR6084	23.4948	-0.399951	0.574414	-0.696276	0.486256	0.99961
MIR6125	5.83158	-0.560927	1.13677	-0.49344	0.621702	NA
MIR6132	16.7333	0.0416423	0.661473	0.0629539	0.949803	0.99961
MIR6165	6.59593	-1.19569	1.04806	-1.14086	0.253929	NA
MIR6501	155.987	-0.108558	0.228329	-0.475448	0.634468	0.99961
MIR6506	28.7905	0.155435	0.487878	0.318593	0.750035	0.99961
MIR6511B1	16.1592	0.108856	0.654606	0.166292	0.867927	0.99961
MIR6516	54.5261	-0.76484	0.413224	-1.85091	0.0641828	0.928344
MIR6716	38.4823	0.0143588	0.454914	0.0315637	0.97482	0.99961
MIR6721	144.523	0.00990575	0.234072	0.0423193	0.966244	0.99961
MIR6726	8.409	-0.0495676	0.869463	-0.0570094	0.954538	NA
MIR6728	42.7638	-0.285306	0.378598	-0.753585	0.451098	0.99961
MIR6733	9.12998	-0.251203	0.801734	-0.313325	0.754034	NA
MIR6738	6.69705	-1.22006	1.06528	-1.1453	0.252087	NA
MIR6739	21.5414	-0.221947	0.56454	-0.393147	0.694211	0.99961
MIR6747	36.7799	-0.299319	0.42365	-0.706525	0.479862	0.99961
MIR6758	23.2643	-0.289972	0.641304	-0.45216	0.651154	0.99961
MIR6759	13.0512	-0.621179	0.672775	-0.923308	0.355846	NA
MIR6765	7.69424	-0.25	0.96581	-0.25885	0.795751	NA
MIR6769A	7.95595	0.49277	0.853707	0.577211	0.563797	NA
MIR6775	10.9197	-1.03593	0.946889	-1.09404	0.273939	NA
MIR6780B	7.52889	-0.137625	0.917557	-0.149991	0.880772	NA
MIR6782	6.33926	-1.34601	1.00437	-1.34015	0.180195	NA
MIR6789	48.6222	0.204981	0.412238	0.49724	0.61902	0.99961
MIR6796	8.17279	-1.31343	1.0089	-1.30185	0.192968	NA
MIR6797	5.70767	0.85519	0.984439	0.868708	0.385007	NA
MIR6800	20.0574	-0.00618793	0.54465	-0.0113613	0.990935	0.99961
MIR6802	8.96724	-0.854604	0.81502	-1.04857	0.294377	NA
MIR6807	9.02864	-0.716268	0.786944	-0.91019	0.362722	NA
MIR6819	7.41821	-0.504405	0.85192	-0.592081	0.553797	NA
MIR6831	9.17828	-0.187367	0.863146	-0.217075	0.82815	NA
MIR6832	15.6534	-0.171635	0.653928	-0.262468	0.79296	0.99961
MIR6835	9.31214	-0.27157	0.763309	-0.35578	0.722005	NA
MIR6837	5.05141	0.191594	1.12936	0.169649	0.865286	NA
MIR6841	96.5947	-0.0532025	0.271711	-0.195806	0.844762	0.99961
MIR6845	20.7831	-0.945971	0.601177	-1.57353	0.115595	0.99961
MIR6848	8.86224	0.223247	0.844139	0.264468	0.79142	NA
MIR6849	6.4332	-0.31148	0.936018	-0.332771	0.739307	NA
MIR6852	25.9738	-0.0695654	0.47486	-0.146497	0.883529	0.99961
MIR6859-4	9.31611	-0.242551	0.824683	-0.294114	0.768671	NA
MIR6861	46.0804	-0.134832	0.413676	-0.325935	0.744474	0.99961
MIR6868	8.14972	-0.34966	0.860353	-0.406415	0.684438	NA
MIR6870	8.98554	0.0862693	0.766138	0.112603	0.910345	NA
MIR6882	5.08756	0.0820274	1.18758	0.0690713	0.944933	NA
MIR6885	8.11002	0.189478	0.880189	0.215269	0.829557	NA
MIR6890	7.37852	-1.53783	0.898692	-1.71119	0.0870459	NA
MIR6894	10.6583	-0.104524	0.769591	-0.135817	0.891966	NA
MIR6895	9.9257	-0.274175	0.830288	-0.330217	0.741236	NA
MIR7108	9.4607	-0.141576	0.749379	-0.188925	0.850152	NA
MIR7109	21.8855	0.181916	0.53059	0.342857	0.731706	0.99961
MIR7111	20.4965	-0.420784	0.564263	-0.745723	0.455835	0.99961
MIR7113	8.66112	-0.42206	0.840557	-0.50212	0.615583	NA
MIR7161	10.4621	0.340409	0.772869	0.440449	0.659612	NA
MIR7703	21.6546	-0.23786	0.547727	-0.434267	0.664095	0.99961
MIR7705	61.6985	0.0563205	0.319801	0.176111	0.860207	0.99961
MIR7844	7.72385	-0.83658	0.899347	-0.930208	0.352263	NA
MIR7854	6.47119	1.29222	0.988261	1.30757	0.19102	NA
MIR7978	10.4057	-1.76451	1.04032	-1.69612	0.0898628	NA
MIR8072	19.5187	0.450965	0.588176	0.766718	0.443249	0.99961
MIR8075	19.0556	-0.544968	0.600352	-0.907748	0.364011	0.99961
MIR8082	12.989	-0.40761	0.709692	-0.574349	0.565732	NA
MIR:MIR:SINE	178529	0.122712	0.126907	0.966946	0.333571	0.99961
MIRLET7A1HG	447.803	0.347436	0.15969	2.17568	0.029579	0.687086
MIRLET7F1	6.33693	0.71613	1.01761	0.703736	0.481597	NA
MIRLET7G	9.65331	-0.477631	0.868443	-0.549986	0.582329	NA
MIRLET7I	17.1645	0.340388	0.669047	0.508765	0.610917	0.99961
MIRLET7IHG	659.104	-0.0773074	0.174488	-0.443052	0.657728	0.99961
MIRb:MIR:SINE	233678	0.110078	0.122332	0.899828	0.368212	0.99961
MIRc:MIR:SINE	94782.1	0.110975	0.119532	0.928415	0.353192	0.99961
MIS12	845.118	0.170032	0.152655	1.11383	0.265352	0.99961
MIS18A	371.389	-0.00595	0.159426	-0.0373214	0.970229	0.99961
MIS18A-AS1	64.095	0.0275988	0.337941	0.0816673	0.934911	0.99961
MIS18BP1	757.742	-0.11308	0.160834	-0.703083	0.482004	0.99961
MISFA	68.8388	-0.033095	0.318897	-0.10378	0.917344	0.99961
MISP	37.6211	0.145475	0.422654	0.344194	0.730701	0.99961
MISP3	96.8566	0.328916	0.29717	1.10683	0.268368	0.99961
MITD1	297.449	-0.0289203	0.182732	-0.158266	0.874247	0.99961
MITF	7.3756	0.0188766	0.86761	0.021757	0.982642	NA
MIURF	88.4633	0.0455603	0.306962	0.148423	0.882009	0.99961
MIX23	250.237	-0.0543022	0.202619	-0.268002	0.788698	0.99961
MIXL1	10.9556	-1.94289	0.803028	-2.41946	0.0155436	NA
MKI67	7260.1	-0.127409	0.1218	-1.04605	0.295538	0.99961
MKKS	618.852	0.0548658	0.191664	0.28626	0.774679	0.99961
MKLN1	2752.28	0.19152	0.17033	1.1244	0.260841	0.99961
MKLN1-AS	78.5996	0.157639	0.301308	0.523184	0.600846	0.99961
MKNK1	674.599	-0.0625398	0.148941	-0.419896	0.674561	0.99961
MKNK2	3694.91	0.0309665	0.123524	0.250692	0.802053	0.99961
MKRN1	2924.9	0.108968	0.1208	0.90205	0.36703	0.99961
MKRN2	1207.3	0.100704	0.132201	0.761752	0.446208	0.99961
MKRN3	58.6589	0.144718	0.334455	0.432698	0.665234	0.99961
MKRN5P	124.252	-0.42099	0.277916	-1.51481	0.129821	0.99961
MKRN7P	21.4416	0.261142	0.550294	0.47455	0.635108	0.99961
MKS1	938.09	-0.055417	0.135053	-0.410334	0.681561	0.99961
MKX	9.96694	0.861736	0.771938	1.11633	0.264282	NA
MLC1	14.7057	-0.720267	0.627265	-1.14826	0.250859	0.99961
MLDHR	8.11933	0.270697	0.890015	0.304149	0.761015	NA
MLEC	4667.16	-0.00266603	0.117337	-0.0227212	0.981873	0.99961
MLF1	416.774	0.0327689	0.170397	0.19231	0.8475	0.99961
MLF2	4681.54	-0.0616865	0.131908	-0.467647	0.640037	0.99961
MLH1	1481.68	-0.0895527	0.122666	-0.730056	0.465356	0.99961
MLH3	1160.4	0.134732	0.16461	0.81849	0.413077	0.99961
MLLT1	3209.11	-0.150852	0.124869	-1.20808	0.227015	0.99961
MLLT3	2004.83	0.0242938	0.15739	0.154354	0.87733	0.99961
MLLT6	2693.37	-0.0591026	0.121782	-0.485313	0.627454	0.99961
MLLT10	2266.58	-0.0316322	0.148238	-0.213388	0.831025	0.99961
MLLT11	15530	-0.0265164	0.119907	-0.221142	0.824982	0.99961
MLST8	1245.67	-0.172553	0.151501	-1.13896	0.25472	0.99961
MLT1A0:ERVL-MaLR:LTR	17558	0.0959003	0.114544	0.837233	0.402462	0.99961
MLT1A0-int:ERVL-MaLR:LTR	958.461	0.148994	0.131627	1.13194	0.257659	0.99961
MLT1A1:ERVL-MaLR:LTR	5452.79	0.0786901	0.118186	0.665817	0.505528	0.99961
MLT1A1-int:ERVL-MaLR:LTR	901.972	-0.0565922	0.134374	-0.421155	0.673642	0.99961
MLT1A:ERVL-MaLR:LTR	7730.87	0.0936671	0.116785	0.802045	0.422527	0.99961
MLT1A-int:ERVL-MaLR:LTR	542.168	0.114749	0.157666	0.727803	0.466734	0.99961
MLT1B:ERVL-MaLR:LTR	13328.7	0.0998594	0.113013	0.883608	0.376908	0.99961
MLT1B-int:ERVL-MaLR:LTR	804.043	0.165899	0.152719	1.0863	0.277345	0.99961
MLT1C:ERVL-MaLR:LTR	18341.2	0.0670745	0.112786	0.594707	0.552039	0.99961
MLT1C-int:ERVL-MaLR:LTR	413.724	0.223001	0.163563	1.36339	0.172758	0.99961
MLT1D:ERVL-MaLR:LTR	23635.8	0.121814	0.113046	1.07756	0.281229	0.99961
MLT1D-int:ERVL-MaLR:LTR	1065.83	0.206513	0.137224	1.50493	0.132341	0.99961
MLT1E1A:ERVL-MaLR:LTR	2531.9	0.0726391	0.129419	0.561271	0.574613	0.99961
MLT1E1A-int:ERVL-MaLR:LTR	138.337	0.449863	0.254958	1.76446	0.0776546	0.990381
MLT1E1:ERVL-MaLR:LTR	630.617	-0.0353598	0.153166	-0.23086	0.817424	0.99961
MLT1E1-int:ERVL-MaLR:LTR	12.4111	0.169884	0.715926	0.237293	0.81243	NA
MLT1E2:ERVL-MaLR:LTR	4151.43	0.0845336	0.12716	0.664784	0.506189	0.99961
MLT1E2-int:ERVL-MaLR:LTR	260.388	0.0877891	0.210082	0.417881	0.676034	0.99961
MLT1E3:ERVL-MaLR:LTR	1739.74	0.128159	0.123502	1.0377	0.299409	0.99961
MLT1E3-int:ERVL-MaLR:LTR	74.5452	0.0113531	0.318087	0.0356917	0.971528	0.99961
MLT1E:ERVL-MaLR:LTR	483.553	-0.0188472	0.158526	-0.11889	0.905363	0.99961
MLT1F1:ERVL-MaLR:LTR	2094.92	0.11827	0.128203	0.922518	0.356259	0.99961
MLT1F1-int:ERVL-MaLR:LTR	141.58	0.141943	0.256107	0.554235	0.579418	0.99961
MLT1F2:ERVL-MaLR:LTR	5213.6	0.0577606	0.116314	0.49659	0.619478	0.99961
MLT1F2-int:ERVL-MaLR:LTR	603.782	0.047352	0.159761	0.296392	0.766931	0.99961
MLT1F:ERVL-MaLR:LTR	3602.66	0.054232	0.127473	0.425439	0.670516	0.99961
MLT1F-int:ERVL-MaLR:LTR	467.265	-0.0373989	0.160591	-0.232883	0.815852	0.99961
MLT1G1:ERVL-MaLR:LTR	2698.45	-0.0258955	0.124723	-0.207625	0.835522	0.99961
MLT1G1-int:ERVL-MaLR:LTR	186.652	-0.00816659	0.223665	-0.0365126	0.970874	0.99961
MLT1G3:ERVL-MaLR:LTR	1750.04	0.0362675	0.133298	0.272078	0.785562	0.99961
MLT1G3-int:ERVL-MaLR:LTR	246.049	0.130663	0.220375	0.592912	0.55324	0.99961
MLT1G:ERVL-MaLR:LTR	2023.38	0.0102429	0.129151	0.0793093	0.936787	0.99961
MLT1G-int:ERVL-MaLR:LTR	266.751	0.0730565	0.190042	0.384424	0.700664	0.99961
MLT1H1:ERVL-MaLR:LTR	1974.44	0.0501744	0.124344	0.403512	0.686571	0.99961
MLT1H1-int:ERVL-MaLR:LTR	78.5907	0.0161601	0.303125	0.0533118	0.957483	0.99961
MLT1H2:ERVL-MaLR:LTR	2039.28	-0.0228341	0.133156	-0.171484	0.863843	0.99961
MLT1H2-int:ERVL-MaLR:LTR	225.741	0.226803	0.228599	0.992143	0.321128	0.99961
MLT1H:ERVL-MaLR:LTR	4888.91	0.0618388	0.117486	0.526349	0.598646	0.99961
MLT1H-int:ERVL-MaLR:LTR	297.288	0.0156502	0.181884	0.0860448	0.931431	0.99961
MLT1I:ERVL-MaLR:LTR	5896.35	0.124184	0.132201	0.939363	0.347544	0.99961
MLT1I-int:ERVL-MaLR:LTR	344.618	0.130192	0.180847	0.719906	0.471583	0.99961
MLT1J1:ERVL-MaLR:LTR	2193.18	0.161132	0.131603	1.22438	0.220807	0.99961
MLT1J1-int:ERVL-MaLR:LTR	320.044	-0.0101199	0.179628	-0.0563378	0.955073	0.99961
MLT1J2:ERVL-MaLR:LTR	2858.31	0.119343	0.126277	0.945089	0.344614	0.99961
MLT1J2-int:ERVL-MaLR:LTR	294.303	0.883593	0.206262	4.28384	1.83698e-05	0.00320032
MLT1J:ERVL-MaLR:LTR	7875.86	0.13369	0.122158	1.0944	0.273779	0.99961
MLT1J-int:ERVL-MaLR:LTR	595.047	0.190228	0.15873	1.19843	0.230748	0.99961
MLT1K:ERVL-MaLR:LTR	8616.9	0.0704768	0.116622	0.604319	0.545632	0.99961
MLT1K-int:ERVL-MaLR:LTR	100.088	0.202802	0.284111	0.713813	0.475343	0.99961
MLT1L:ERVL-MaLR:LTR	6462.22	0.0849073	0.117394	0.723266	0.469516	0.99961
MLT1L-int:ERVL-MaLR:LTR	50.936	-0.0143682	0.427515	-0.0336086	0.973189	0.99961
MLT1M:ERVL-MaLR:LTR	1554.91	0.0183948	0.12798	0.143732	0.885712	0.99961
MLT1N2:ERVL-MaLR:LTR	2739.05	0.146126	0.131312	1.11281	0.265788	0.99961
MLT1N2-int:ERVL-MaLR:LTR	8.21702	0.0522765	0.921906	0.0567048	0.95478	NA
MLT1O:ERVL-MaLR:LTR	2534.42	0.123284	0.12363	0.997194	0.31867	0.99961
MLT1-int:ERVL-MaLR:LTR	385.296	0.0911491	0.180965	0.503683	0.614484	0.99961
MLT2A1:ERVL:LTR	2202.72	0.239756	0.123626	1.93937	0.0524563	0.86059
MLT2A2:ERVL:LTR	2373.59	0.313136	0.121171	2.58426	0.00975892	0.382252
MLT2B1:ERVL:LTR	2117.62	0.100163	0.134562	0.744368	0.456654	0.99961
MLT2B2:ERVL:LTR	1187.84	0.20024	0.134607	1.48759	0.136859	0.99961
MLT2B3:ERVL:LTR	2272.26	0.078849	0.123155	0.640242	0.522015	0.99961
MLT2B4:ERVL:LTR	2503.57	0.0800763	0.126932	0.63086	0.528132	0.99961
MLT2B5:ERVL:LTR	185.524	-0.481312	0.225884	-2.13079	0.0331061	0.719637
MLT2C1:ERVL:LTR	928.626	0.129377	0.150177	0.861497	0.388964	0.99961
MLT2C2:ERVL:LTR	459.33	-0.0163095	0.161741	-0.100837	0.91968	0.99961
MLT2D:ERVL:LTR	2048.14	0.0540233	0.141049	0.383011	0.701712	0.99961
MLT2E:ERVL:LTR	118.245	-0.0290139	0.271654	-0.106804	0.914944	0.99961
MLT2F:ERVL:LTR	970.517	0.0851457	0.153153	0.555953	0.578243	0.99961
MLT-int:ERVL-MaLR:LTR	280.43	0.0469364	0.197332	0.237856	0.811993	0.99961
MLX	1012.09	-0.0630613	0.135471	-0.465497	0.641575	0.99961
MLXIP	3566.88	-0.199628	0.155393	-1.28467	0.198909	0.99961
MLXIPL	49.7451	0.033357	0.40968	0.0814223	0.935106	0.99961
MLYCD	1324.5	-0.0395763	0.130488	-0.303295	0.761665	0.99961
MMAA	306.62	0.091262	0.212311	0.429851	0.667304	0.99961
MMAB	835.452	-0.224899	0.139992	-1.60651	0.108162	0.99961
MMACHC	405.766	-0.0160193	0.163201	-0.0981567	0.921808	0.99961
MMADHC	1553.59	0.179646	0.149257	1.2036	0.228743	0.99961
MMADHC-DT	29.0389	-0.299994	0.452373	-0.663156	0.507231	0.99961
MMADHCP2	8.82335	-0.232726	0.858748	-0.271005	0.786387	NA
MMD	2744.71	-0.0557381	0.146459	-0.380571	0.703522	0.99961
MMD2	211.348	-0.158443	0.243672	-0.650229	0.515544	0.99961
MME	52.6929	0.0858411	0.33265	0.258052	0.796367	0.99961
MMGT1	1589.56	0.276825	0.180373	1.53474	0.124848	0.99961
MMP2	1190.37	-0.0536271	0.126941	-0.422458	0.672691	0.99961
MMP11	469.328	-0.0403344	0.183125	-0.220256	0.825672	0.99961
MMP14	178.708	-0.699589	0.218986	-3.19467	0.0013999	0.1093
MMP15	3295.89	-0.123534	0.153316	-0.805751	0.420387	0.99961
MMP16	2377.8	0.154532	0.187513	0.824115	0.409874	0.99961
MMP17	928.871	-0.220121	0.185244	-1.18828	0.234723	0.99961
MMP19	8.15329	-0.542348	0.82781	-0.65516	0.512365	NA
MMP21	7.95481	0.152649	0.884128	0.172654	0.862923	NA
MMP23B	32.6109	-0.908148	0.472883	-1.92045	0.0548013	0.872685
MMP24	2888.92	0.10465	0.133083	0.786352	0.431661	0.99961
MMP24OS	850.439	0.000614844	0.199635	0.00307984	0.997543	0.999909
MMP25	16.8447	-0.586662	0.658341	-0.891121	0.372864	0.99961
MMP25-AS1	526.078	0.0422155	0.214965	0.196383	0.84431	0.99961
MMP28	12.9766	-0.0421058	0.806945	-0.0521793	0.958386	NA
MMRN1	578.715	0.22045	0.154047	1.43105	0.152415	0.99961
MMRN2	136.717	-0.273118	0.240245	-1.13683	0.255609	0.99961
MMS19	2855.33	-0.142213	0.118427	-1.20084	0.229811	0.99961
MMS22L	996.358	0.0445125	0.146252	0.304355	0.760857	0.99961
MMUT	1132.75	0.0943298	0.173951	0.542279	0.587626	0.99961
MN1	6119.72	0.21213	0.146183	1.45113	0.146744	0.99961
MNAT1	554.126	-0.055505	0.162781	-0.34098	0.733119	0.99961
MND1	77.8918	-0.218246	0.286571	-0.761577	0.446313	0.99961
MNS1	66.7143	0.258563	0.307519	0.840805	0.400457	0.99961
MNT	1985.63	-0.180564	0.161939	-1.11502	0.264844	0.99961
MNX1	53.0649	1.23962	0.356263	3.4795	0.000502347	0.0490682
MOAP1	2310.17	-0.0103088	0.121834	-0.0846134	0.932569	0.99961
MOB1A	1792.3	0.0553875	0.142239	0.389399	0.696981	0.99961
MOB1B	1624.77	0.170957	0.158797	1.07658	0.28167	0.99961
MOB2	448.858	-0.0643485	0.17739	-0.362752	0.71679	0.99961
MOB3A	1844.65	-0.292135	0.145318	-2.01032	0.0443975	0.804015
MOB3B	751.066	0.13853	0.13807	1.00333	0.3157	0.99961
MOB3C	152.419	-0.0373989	0.239856	-0.155923	0.876094	0.99961
MOB4	1189.26	0.135757	0.187914	0.722442	0.470023	0.99961
MOBP	6.29905	1.61157	1.01643	1.58552	0.112848	NA
MOCOS	59.9741	-0.432753	0.369312	-1.17178	0.241285	0.99961
MOCS1	574.229	-0.0733221	0.143246	-0.511863	0.608747	0.99961
MOCS2	651.828	0.224596	0.175217	1.28182	0.199907	0.99961
MOCS2-DT	78.9144	-0.18305	0.293921	-0.622788	0.533424	0.99961
MOCS3	427.301	0.114861	0.165319	0.694783	0.487191	0.99961
MOGS	1131.94	-0.0191308	0.153752	-0.124427	0.900977	0.99961
MOK	540.892	-0.191046	0.171393	-1.11467	0.264992	0.99961
MON1A	729.061	-0.230069	0.150536	-1.52834	0.126429	0.99961
MON1B	2013.96	-0.0583284	0.133026	-0.438474	0.661043	0.99961
MON2	2847.47	0.0615743	0.14135	0.435617	0.663115	0.99961
MORC2	4728.7	-0.208398	0.119881	-1.73838	0.0821435	0.99961
MORC2-AS1	19.0551	0.135387	0.667559	0.202808	0.839285	0.99961
MORC3	1420.3	0.069647	0.168525	0.413274	0.679406	0.99961
MORC4	235.042	-0.0585461	0.203213	-0.288102	0.773268	0.99961
MORF4L1	7751.79	0.0391171	0.133344	0.293354	0.769252	0.99961
MORF4L1P1	222.478	0.114961	0.230118	0.499575	0.617375	0.99961
MORF4L2	6049.36	0.0939859	0.139992	0.671365	0.501988	0.99961
MORF4L2-AS1	79.9807	0.193706	0.303703	0.637815	0.523594	0.99961
MORN1	723.402	-0.0993683	0.149768	-0.663481	0.507023	0.99961
MORN2	187.634	0.220488	0.224104	0.983862	0.325184	0.99961
MORN3	61.7265	-0.175543	0.362232	-0.484615	0.62795	0.99961
MORN4	1559.98	-0.0699472	0.12597	-0.555268	0.578712	0.99961
MOSMO	711.051	-0.0311708	0.188957	-0.164962	0.868974	0.99961
MOSPD1	363.561	0.151307	0.202384	0.747621	0.454689	0.99961
MOSPD2	578.643	0.148195	0.195247	0.759013	0.447845	0.99961
MOSPD3	624.966	-0.132338	0.162713	-0.813325	0.416032	0.99961
MOV10	902.917	-0.198079	0.14462	-1.36965	0.170796	0.99961
MOV10L1	12.2221	-0.416946	0.738955	-0.564237	0.572593	NA
MOXD1	28.2248	-1.14334	0.464441	-2.46175	0.013826	0.47553
MPC1	257.643	0.180971	0.213805	0.846428	0.397314	0.99961
MPC1-DT	64.8413	0.348606	0.376045	0.927034	0.353909	0.99961
MPC2	812.633	0.100379	0.156576	0.641092	0.521463	0.99961
MPDU1	1248.03	-0.0488478	0.131525	-0.371395	0.710344	0.99961
MPDU1-AS1	170.53	0.153992	0.226891	0.678703	0.497326	0.99961
MPDZ	2289.33	0.0542207	0.12927	0.419437	0.674897	0.99961
MPG	515.202	0.0241453	0.190932	0.126461	0.899367	0.99961
MPHOSPH6	477.014	0.0910073	0.179553	0.506855	0.612257	0.99961
MPHOSPH6-DT	8.58586	-1.23697	0.999033	-1.23817	0.215654	NA
MPHOSPH8	1921.62	0.121418	0.127118	0.955159	0.339497	0.99961
MPHOSPH9	1622.51	-0.0765311	0.141747	-0.539915	0.589256	0.99961
MPHOSPH10	1269.4	0.183666	0.154593	1.18806	0.23481	0.99961
MPI	823.603	-0.130949	0.150353	-0.870948	0.383783	0.99961
MPLKIP	1036.86	-0.0426917	0.131488	-0.324681	0.745422	0.99961
MPND	588.126	-0.248306	0.155791	-1.59384	0.110972	0.99961
MPP1	254.465	-0.162121	0.207325	-0.781968	0.434234	0.99961
MPP2	3123.05	0.0424908	0.129536	0.328023	0.742895	0.99961
MPP3	1187.55	-0.186776	0.144196	-1.29529	0.19522	0.99961
MPP4	13.7608	0.236617	0.640458	0.36945	0.711792	NA
MPP7	365.708	0.0252865	0.184799	0.136833	0.891163	0.99961
MPPE1	489.945	-0.0791651	0.157389	-0.50299	0.614971	0.99961
MPPED1	199.633	-1.05959	0.202952	-5.22087	1.78082e-07	5.93903e-05
MPPED2	750.27	0.139409	0.163737	0.851419	0.394537	0.99961
MPRIP	15964.4	-0.0720097	0.113423	-0.634879	0.525507	0.99961
MPRIPP1	15.0974	-0.304614	0.691591	-0.440455	0.659608	0.99961
MPST	892.149	-0.191534	0.160596	-1.19265	0.233008	0.99961
MPV17	751.634	-0.190838	0.146128	-1.30597	0.191564	0.99961
MPV17L	315.834	-0.0315395	0.198825	-0.158629	0.873961	0.99961
MPV17L2	341.47	-0.0576409	0.192041	-0.300149	0.764063	0.99961
MPZ	281.303	-0.104067	0.229692	-0.45307	0.650499	0.99961
MPZL1	3515.8	-0.164246	0.126906	-1.29423	0.195585	0.99961
MPZL2	3.37273	1.35781	1.36446	0.995119	0.319678	NA
MPZL3	63.1686	0.0255103	0.336993	0.0756997	0.939658	0.99961
MRAP2	31.7556	0.340604	0.453011	0.751867	0.452131	0.99961
MRAP-AS1	38.9624	-0.316819	0.40785	-0.776803	0.437275	0.99961
MRAS	1362.59	-0.262101	0.126164	-2.07746	0.0377591	0.763155
MRC1	5.19797	0.33944	1.09737	0.309321	0.757077	NA
MRC2	1092.51	-0.533313	0.145649	-3.66163	0.000250618	0.0275976
MRE11	1018.81	0.0408322	0.15112	0.270197	0.787009	0.99961
MREG	309.262	0.00998932	0.19205	0.0520141	0.958517	0.99961
MRFAP1	5076.61	0.075871	0.145605	0.521076	0.602314	0.99961
MRFAP1L1	2068.96	0.110965	0.139692	0.794353	0.42699	0.99961
MRFAP1L2	435.473	0.158484	0.166803	0.950124	0.342049	0.99961
MRGBP	624.718	0.00401055	0.16609	0.0241469	0.980735	0.99961
MRGPRE	8.37198	-0.922361	0.905921	-1.01815	0.308608	NA
MRGPRF	12.4966	0.322613	0.681894	0.473114	0.636132	NA
MRI1	633.617	0.016147	0.175342	0.0920884	0.926628	0.99961
MRLN	4.66667	-0.104836	1.14305	-0.0917164	0.926923	NA
MRM1	135.668	0.0415794	0.237173	0.175312	0.860834	0.99961
MRM2	515.131	0.0317859	0.151653	0.209596	0.833983	0.99961
MRM3	370.048	0.118384	0.188759	0.627168	0.530549	0.99961
MRNIP	1456.62	-0.0706401	0.129733	-0.544505	0.586094	0.99961
MRNIP-DT	74.8144	0.619932	0.339673	1.82508	0.0679882	0.945147
MROH1	1247.25	-0.323693	0.147094	-2.20059	0.0277652	0.671976
MROH6	127.35	-0.481981	0.255835	-1.88395	0.0595711	0.896122
MROH7	6.7566	0.96674	0.926338	1.04361	0.296664	NA
MROH7-TTC4	358.87	0.0308128	0.170833	0.180368	0.856864	0.99961
MROH8	205.271	-0.199928	0.212396	-0.941296	0.346553	0.99961
MRPL1	437.923	0.154407	0.200161	0.771411	0.440464	0.99961
MRPL2	279.022	0.0587648	0.189752	0.309692	0.756795	0.99961
MRPL3	1837.35	0.0745446	0.147691	0.504735	0.613745	0.99961
MRPL4	938.754	-0.0585756	0.157736	-0.371353	0.710375	0.99961
MRPL9	930.515	-0.0888402	0.139797	-0.635497	0.525105	0.99961
MRPL9P1	6.91258	0.373226	0.927465	0.402416	0.687378	NA
MRPL10	1116.16	0.00129875	0.135003	0.00962022	0.992324	0.999792
MRPL11	656.705	-0.0519457	0.146848	-0.353737	0.723536	0.99961
MRPL12	620.145	-0.157841	0.195246	-0.808419	0.418849	0.99961
MRPL13	494.745	0.15675	0.182633	0.858278	0.390739	0.99961
MRPL14	423.713	-0.115413	0.184826	-0.624439	0.532339	0.99961
MRPL15	891.045	0.046792	0.14438	0.32409	0.74587	0.99961
MRPL16	451.738	-0.0391719	0.17736	-0.220861	0.825201	0.99961
MRPL17	581.847	-0.0754855	0.145406	-0.519135	0.603667	0.99961
MRPL18	728.906	0.0284883	0.138145	0.206221	0.836619	0.99961
MRPL19	1677.68	0.148754	0.174137	0.854234	0.392975	0.99961
MRPL20	687.996	-0.172555	0.210671	-0.819073	0.412745	0.99961
MRPL20-AS1	743.905	0.0592875	0.163733	0.362098	0.717279	0.99961
MRPL21	524.273	-0.0586457	0.154698	-0.379098	0.704615	0.99961
MRPL22	519.546	0.172303	0.160628	1.07269	0.283412	0.99961
MRPL23	378.815	-0.0499918	0.168871	-0.296036	0.767203	0.99961
MRPL24	423.055	-0.184739	0.165331	-1.11739	0.263829	0.99961
MRPL27	798.016	-0.00428262	0.142707	-0.0300099	0.976059	0.99961
MRPL28	922.898	-0.0505647	0.138984	-0.363817	0.715995	0.99961
MRPL30	1850.1	-0.00584828	0.121723	-0.0480457	0.96168	0.99961
MRPL32	900.147	0.196794	0.157839	1.2468	0.21247	0.99961
MRPL33	492.861	0.176617	0.167312	1.05562	0.291143	0.99961
MRPL34	510.1	-0.12817	0.1641	-0.781043	0.434777	0.99961
MRPL35	1098.47	0.112849	0.162572	0.694147	0.48759	0.99961
MRPL35P3	7.56103	-0.187215	0.917198	-0.204117	0.838262	NA
MRPL36	395.186	-0.061175	0.168424	-0.36322	0.716441	0.99961
MRPL37	1425.92	-0.239113	0.12729	-1.87849	0.0603136	0.902
MRPL37P1	28.5787	0.282559	0.470187	0.60095	0.547873	0.99961
MRPL38	600.33	-0.00293926	0.172913	-0.0169985	0.986438	0.99961
MRPL39	572.263	0.0183463	0.174927	0.10488	0.916471	0.99961
MRPL40	374.19	-0.135687	0.179292	-0.756789	0.449176	0.99961
MRPL41	727.281	-0.0643621	0.195581	-0.329082	0.742094	0.99961
MRPL42	4780.76	-0.0343326	0.141253	-0.243057	0.807962	0.99961
MRPL43	792.161	-0.0537633	0.156344	-0.343879	0.730937	0.99961
MRPL44	821.641	0.116937	0.141108	0.828707	0.40727	0.99961
MRPL45	814.651	0.0432926	0.143221	0.302277	0.762441	0.99961
MRPL45P2	37.3479	0.265156	0.42627	0.622037	0.533917	0.99961
MRPL46	415.04	-0.0494795	0.166182	-0.297742	0.7659	0.99961
MRPL47	712.363	-0.0581539	0.160634	-0.362027	0.717332	0.99961
MRPL48	435.402	-0.014245	0.162166	-0.0878422	0.930002	0.99961
MRPL49	950.22	-0.041363	0.137554	-0.300704	0.76364	0.99961
MRPL50	795.631	0.267884	0.189812	1.41132	0.158151	0.99961
MRPL51	1321.71	-0.0836421	0.176563	-0.473723	0.635698	0.99961
MRPL52	785.619	-0.0361127	0.152815	-0.236317	0.813187	0.99961
MRPL53	148.465	-0.173851	0.231197	-0.751957	0.452077	0.99961
MRPL54	410.339	-0.0676857	0.18212	-0.371654	0.71015	0.99961
MRPL55	514.891	-0.112912	0.188407	-0.599299	0.548974	0.99961
MRPL57	583.899	-0.0964862	0.149235	-0.64654	0.51793	0.99961
MRPL58	331.618	-0.197224	0.174497	-1.13025	0.258373	0.99961
MRPS2	844.752	-0.128387	0.158861	-0.80817	0.418993	0.99961
MRPS5	1052.33	-0.0272069	0.133595	-0.203652	0.838625	0.99961
MRPS6	490.016	-0.085334	0.151777	-0.562234	0.573957	0.99961
MRPS7	994.816	-0.130361	0.134022	-0.972679	0.330713	0.99961
MRPS9	613.962	-0.0744347	0.161233	-0.46166	0.644325	0.99961
MRPS9-AS2	26.7046	0.0982841	0.499995	0.19657	0.844164	0.99961
MRPS10	561.308	-0.0604429	0.1837	-0.329031	0.742132	0.99961
MRPS11	1109.11	-0.126848	0.129919	-0.976357	0.328888	0.99961
MRPS12	362.636	-0.17834	0.179231	-0.995029	0.319722	0.99961
MRPS14	832.375	0.0607627	0.151148	0.402008	0.687678	0.99961
MRPS15	761.676	-0.102098	0.139865	-0.729974	0.465406	0.99961
MRPS16	2460.25	0.0702965	0.130391	0.539122	0.589802	0.99961
MRPS17	232.742	-0.0488583	0.196609	-0.248505	0.803744	0.99961
MRPS18A	562.784	-0.0781627	0.147966	-0.528248	0.597327	0.99961
MRPS18B	972.699	-0.017602	0.132408	-0.132938	0.894243	0.99961
MRPS18C	423.786	0.135403	0.183396	0.738307	0.460328	0.99961
MRPS21	1777.4	-0.110028	0.133341	-0.825162	0.40928	0.99961
MRPS22	861.077	0.0640072	0.153253	0.417657	0.676198	0.99961
MRPS23	1115.26	0.233283	0.137992	1.69055	0.0909219	0.99961
MRPS24	379.795	-0.0394205	0.222825	-0.176912	0.859577	0.99961
MRPS25	2672.26	-0.125501	0.1157	-1.08471	0.278048	0.99961
MRPS26	945.535	-0.0877577	0.175242	-0.500781	0.616525	0.99961
MRPS27	1860.95	-0.00608278	0.123204	-0.0493716	0.960623	0.99961
MRPS28	215.446	0.200544	0.197075	1.0176	0.308867	0.99961
MRPS30	1889.35	0.135745	0.140784	0.964207	0.334942	0.99961
MRPS30-DT	96.196	0.281879	0.318606	0.884724	0.376306	0.99961
MRPS31	611.838	0.0814847	0.164878	0.494211	0.621157	0.99961
MRPS31P4	134.565	-0.0357518	0.250043	-0.142983	0.886304	0.99961
MRPS31P5	446.046	0.123146	0.161576	0.762156	0.445967	0.99961
MRPS33	562.656	-0.0705715	0.161869	-0.435979	0.662852	0.99961
MRPS34	934.335	-0.0590705	0.180762	-0.326786	0.743829	0.99961
MRPS35	1019.8	0.0699063	0.145934	0.479026	0.63192	0.99961
MRRF	812.959	-0.143848	0.140962	-1.02048	0.307502	0.99961
MRS2	1392.29	0.0849624	0.141485	0.600503	0.548171	0.99961
MRTFA	2535.62	-0.178105	0.144162	-1.23545	0.216662	0.99961
MRTFB	2889.9	0.0953148	0.140296	0.679385	0.496894	0.99961
MRTO4	901.777	-0.141888	0.144212	-0.983886	0.325172	0.99961
MSANTD1	92.1059	0.0975956	0.285026	0.342409	0.732043	0.99961
MSANTD2	979.115	0.206514	0.135283	1.52653	0.126877	0.99961
MSANTD2-AS1	241.295	0.000454669	0.18827	0.00241498	0.998073	0.999909
MSANTD3	1211.95	-0.0186015	0.137188	-0.135591	0.892144	0.99961
MSANTD3-TMEFF1	2936.68	0.184916	0.155294	1.19075	0.233752	0.99961
MSANTD4	1868.09	0.100164	0.152011	0.658923	0.509945	0.99961
MSANTD7	1289.12	0.0516152	0.149943	0.344232	0.730672	0.99961
MSC	769.768	0.0865295	0.177102	0.488586	0.625135	0.99961
MSC-AS1	891.486	-0.160216	0.149967	-1.06834	0.285365	0.99961
MSH2	3007.65	0.106329	0.145167	0.732457	0.46389	0.99961
MSH2-OT1	71.3152	0.0450946	0.328722	0.137182	0.890887	0.99961
MSH3	1112.15	0.0424668	0.15111	0.281033	0.778685	0.99961
MSH4	29.0218	0.129647	0.486214	0.266645	0.789742	0.99961
MSH5	338.828	-0.318493	0.201019	-1.58439	0.113105	0.99961
MSH5-SAPCD1	210.831	-0.414152	0.20453	-2.0249	0.0428778	0.800145
MSH6	3711.24	-0.0856619	0.116344	-0.736284	0.461558	0.99961
MSI1	5521.79	-0.288069	0.15215	-1.89332	0.0583149	0.890345
MSI2	5390.17	0.117134	0.127085	0.921705	0.356683	0.99961
MSL1	4493.9	0.0136884	0.113682	0.120409	0.904159	0.99961
MSL2	2102.45	0.181104	0.122255	1.48136	0.138512	0.99961
MSL3	904.779	-0.0308207	0.141754	-0.217424	0.827878	0.99961
MSL3B	192.53	0.0568177	0.220517	0.257656	0.796672	0.99961
MSL3-DT	7.93326	0.297838	0.929405	0.320461	0.748619	NA
MSMO1	2425.71	0.0830241	0.148955	0.557378	0.57727	0.99961
MSN	2862.32	-0.157111	0.118323	-1.32781	0.184241	0.99961
MSR1:Satellite:Satellite	706.744	-0.403466	0.192961	-2.09092	0.0365355	0.75255
MSRA	158.402	-0.137679	0.229702	-0.599379	0.54892	0.99961
MSRA-DT	122.234	-0.0646432	0.278551	-0.23207	0.816484	0.99961
MSRB1	341.822	-0.0196365	0.174013	-0.112845	0.910153	0.99961
MSRB2	767.948	-0.156908	0.14758	-1.0632	0.28769	0.99961
MSRB3	182.888	-0.136404	0.211494	-0.644956	0.518956	0.99961
MSS51	126.756	-0.151058	0.249743	-0.604854	0.545276	0.99961
MST1	404.01	0.12415	0.19406	0.639749	0.522336	0.99961
MST1P2	28.1772	-0.0425521	0.480266	-0.0886011	0.929399	0.99961
MST1R	82.8331	0.222454	0.299574	0.742566	0.457744	0.99961
MST-int:ERVL-MaLR:LTR	151.232	0.322094	0.230922	1.39481	0.163072	0.99961
MSTA1:ERVL-MaLR:LTR	640.505	0.12763	0.1474	0.865875	0.386559	0.99961
MSTA1-int:ERVL-MaLR:LTR	31.4719	0.571404	0.513757	1.11221	0.266049	0.99961
MSTA:ERVL-MaLR:LTR	15816.3	0.0497002	0.12133	0.409629	0.682078	0.99961
MSTA-int:ERVL-MaLR:LTR	6437.09	0.0026268	0.112975	0.0232512	0.98145	0.99961
MSTB1:ERVL-MaLR:LTR	4832.05	0.0316367	0.134317	0.235538	0.813792	0.99961
MSTB1-int:ERVL-MaLR:LTR	450.118	0.18961	0.165034	1.14891	0.250592	0.99961
MSTB2:ERVL-MaLR:LTR	1456.08	0.0652766	0.125282	0.521036	0.602342	0.99961
MSTB2-int:ERVL-MaLR:LTR	140.253	0.199882	0.229092	0.872496	0.382938	0.99961
MSTB:ERVL-MaLR:LTR	8213.12	0.0436516	0.11781	0.370525	0.710991	0.99961
MSTB-int:ERVL-MaLR:LTR	1881.29	0.0551992	0.128525	0.429482	0.667572	0.99961
MSTC:ERVL-MaLR:LTR	2616.69	0.0662808	0.119624	0.554076	0.579527	0.99961
MSTC-int:ERVL-MaLR:LTR	454.335	0.0569157	0.167974	0.338835	0.734734	0.99961
MSTD:ERVL-MaLR:LTR	5868.69	0.11773	0.11584	1.01632	0.309478	0.99961
MSTD-int:ERVL-MaLR:LTR	1326.16	0.115374	0.129233	0.892765	0.371983	0.99961
MSTN	12.6357	0.0318589	0.810569	0.0393043	0.968648	NA
MSTO1	819.142	-0.138293	0.136298	-1.01464	0.310277	0.99961
MSTO2P	100.641	-0.0798403	0.278195	-0.286994	0.774117	0.99961
MSX1	72.8883	0.542395	0.299641	1.81015	0.0702728	0.957258
MSX2	36.3988	1.0818	0.420312	2.57381	0.0100584	0.386843
MT1F	34.5161	-0.70639	0.576492	-1.22532	0.220453	0.99961
MT1X	41.6308	-0.824882	0.384025	-2.14799	0.0317144	0.707137
MT2A	20.1598	0.383027	0.560649	0.683185	0.49449	0.99961
MT-ATP6	68006.4	-0.253624	0.127344	-1.99165	0.0464098	0.820397
MT-ATP8	13479.5	-0.149157	0.169258	-0.881242	0.378187	0.99961
MT-CO1	152589	-0.134431	0.125298	-1.07289	0.283321	0.99961
MT-CO2	49836.4	-0.221609	0.167012	-1.3269	0.18454	0.99961
MT-CO3	63614.3	-0.230341	0.14717	-1.56514	0.11755	0.99961
MT-CYB	47744.5	-0.286082	0.140885	-2.0306	0.0422956	0.797492
MT-ND1	47484.8	-0.328228	0.149571	-2.19447	0.0282019	0.674562
MT-ND2	44799.5	-0.229598	0.139182	-1.64963	0.0990184	0.99961
MT-ND3	4313.09	-0.276011	0.561927	-0.491186	0.623295	0.99961
MT-ND4	92699.6	-0.326292	0.145056	-2.24942	0.0244855	0.633339
MT-ND4L	12755.6	-0.38754	0.180567	-2.14624	0.0318537	0.707541
MT-ND5	64053.3	-0.383884	0.13714	-2.79921	0.00512281	0.254451
MT-ND6	3425.23	0.203079	0.196315	1.03445	0.300925	0.99961
MT-RNR1	797.451	3.19854	1.40465	2.2771	0.02278	0.612395
MT-RNR2	1364.61	3.23255	1.42206	2.27314	0.023018	0.612721
MT-TA	33.1101	0.481766	0.50369	0.956474	0.338833	0.99961
MT-TC	37.5463	0.0118931	0.455123	0.0261316	0.979152	0.99961
MT-TD	73.8931	-0.360539	0.318854	-1.13073	0.258168	0.99961
MT-TE	83.6083	0.571888	0.319769	1.78844	0.0737049	0.972031
MT-TF	13.1955	-0.56068	0.826043	-0.678754	0.497294	NA
MT-TG	122.354	0.252218	0.326294	0.772978	0.439535	0.99961
MT-TH	88.3001	-0.00842668	0.303862	-0.027732	0.977876	0.99961
MT-TI	449.65	-0.510727	0.198402	-2.5742	0.0100472	0.386843
MT-TK	27.5176	0.25931	0.492443	0.526579	0.598486	0.99961
MT-TL1	349.182	-0.177934	0.241245	-0.737566	0.460778	0.99961
MT-TL2	23.0263	-0.393015	0.551111	-0.713131	0.475765	0.99961
MT-TM	160.636	-0.586346	0.272886	-2.14868	0.0316597	0.706723
MT-TN	33.9051	0.247995	0.50816	0.488025	0.625532	0.99961
MT-TP	59.5646	0.526486	0.341895	1.53991	0.123583	0.99961
MT-TQ	89.0119	0.0366838	0.301494	0.121673	0.903158	0.99961
MT-TR	7.10596	0.45148	0.978696	0.461308	0.644578	NA
MT-TS1	67.5136	-0.860565	0.382664	-2.24888	0.0245202	0.633339
MT-TS2	25.141	0.182852	0.522359	0.35005	0.726301	0.99961
MT-TT	292.567	0.13592	0.181801	0.747633	0.454681	0.99961
MT-TV	52.7528	-0.750411	0.987274	-0.760083	0.447205	0.99961
MT-TW	71.9941	-0.0974975	0.319977	-0.304701	0.760594	0.99961
MT-TY	31.7603	-0.162946	0.484751	-0.336144	0.736762	0.99961
MTA1	4132.51	-0.138398	0.126854	-1.091	0.275272	0.99961
MTA1-DT	158.526	-0.152633	0.238189	-0.640808	0.521648	0.99961
MTA2	3627.98	-0.145828	0.110223	-1.32302	0.185829	0.99961
MTA3	2248.06	-0.35493	0.116486	-3.04698	0.00231151	0.154178
MTAP	991.721	0.0143206	0.145246	0.0985957	0.921459	0.99961
MTARC1	689.374	-0.300987	0.14155	-2.12637	0.0334724	0.720866
MTARC2	19.3505	0.0393903	0.589481	0.0668219	0.946723	0.99961
MTATP6P1	14963.5	-0.092295	0.138946	-0.664252	0.506529	0.99961
MTATP6P11	7.98626	-1.53879	1.0015	-1.53649	0.124418	NA
MTATP6P19	12.8616	0.263566	0.738104	0.357085	0.721028	NA
MTBP	370.309	0.0490302	0.190137	0.257868	0.796508	0.99961
MTCH1	5225.38	0.00303754	0.130757	0.0232304	0.981466	0.99961
MTCH1P1	7.77237	-0.380961	0.870082	-0.437845	0.661498	NA
MTCH2	2883.18	0.0900929	0.131978	0.682633	0.494839	0.99961
MTCL1	2179.74	-0.157047	0.133205	-1.17899	0.238402	0.99961
MTCL2	14222.5	-0.158586	0.146708	-1.08096	0.279714	0.99961
MTCL3	3732.83	0.0566721	0.125029	0.453273	0.650352	0.99961
MTCO1P11	25.8715	0.138075	0.547499	0.252192	0.800893	0.99961
MTCO1P12	131.874	-0.349448	0.249995	-1.39782	0.162168	0.99961
MTCO1P19	8.38682	1.19558	0.967535	1.23569	0.216573	NA
MTCO1P42	52.1361	0.262492	0.385553	0.68082	0.495985	0.99961
MTCO2P11	11.7391	-0.638652	0.727308	-0.878104	0.379887	NA
MTCO2P12	10.5679	0.618002	0.787322	0.784941	0.432488	NA
MTCO2P19	10.4896	0.875563	0.803923	1.08911	0.276104	NA
MTCO3P11	11.1555	0.605128	0.815172	0.742331	0.457887	NA
MTCP1	53.8266	0.1498	0.362911	0.412772	0.679773	0.99961
MTCYBP3	7.98159	-0.128907	0.892713	-0.144399	0.885186	NA
MTCYBP28	5.56311	0.59011	1.02969	0.573093	0.566582	NA
MTCYBP32	24.3585	0.191844	0.554513	0.345968	0.729367	0.99961
MTCYBP44	6.1805	0.482041	1.11148	0.433694	0.664511	NA
MTDH	2896.57	0.0377818	0.122331	0.30885	0.757436	0.99961
MTERF1	473.546	0.183361	0.206752	0.886866	0.375151	0.99961
MTERF2	611.927	0.168856	0.170493	0.990399	0.321979	0.99961
MTERF3	375.284	0.0660387	0.171903	0.384163	0.700858	0.99961
MTERF4	1397.52	0.0715292	0.124128	0.576252	0.564445	0.99961
MTF1	986.786	0.125067	0.153062	0.817098	0.413872	0.99961
MTF2	3195.64	0.0845655	0.155771	0.542883	0.587211	0.99961
MTFMT	304.983	0.0861405	0.188662	0.456587	0.647968	0.99961
MTFP1	110.433	-0.0874129	0.257571	-0.339375	0.734328	0.99961
MTFR1	475.67	-0.106525	0.153345	-0.694676	0.487259	0.99961
MTFR1L	1655.88	0.0433594	0.129158	0.335708	0.737091	0.99961
MTFR2	46.0171	-0.52143	0.358399	-1.45489	0.1457	0.99961
MTFR2P1	13.6298	-0.482929	0.699736	-0.690159	0.490094	NA
MTG1	970.749	0.0626075	0.17968	0.348438	0.727511	0.99961
MTG2	622.009	-0.148915	0.15102	-0.986062	0.324103	0.99961
MTHFD1	1869.72	-0.235353	0.118856	-1.98015	0.0476863	0.830551
MTHFD1L	1411.49	-0.238704	0.122996	-1.94075	0.0522882	0.86059
MTHFD2	4827.23	-0.0308365	0.141269	-0.218282	0.82721	0.99961
MTHFD2L	509.185	0.389947	0.199678	1.95288	0.0508342	0.852902
MTHFR	2674.54	-0.0874237	0.149021	-0.586653	0.557437	0.99961
MTHFS	145.347	-0.33589	0.238382	-1.40904	0.158824	0.99961
MTHFSD	737.559	-0.11603	0.142555	-0.813934	0.415683	0.99961
MTIF2	719.22	0.0726691	0.150056	0.48428	0.628187	0.99961
MTIF3	470.846	-0.00510371	0.184617	-0.0276448	0.977945	0.99961
MTLN	151.961	0.00753239	0.269966	0.0279013	0.977741	0.99961
MTM1	277.408	0.163384	0.189153	0.863768	0.387716	0.99961
MTMR1	1380.71	-0.0251215	0.139826	-0.179663	0.857417	0.99961
MTMR2	2790.5	-0.00837561	0.158315	-0.0529047	0.957808	0.99961
MTMR3	4223.26	0.0752829	0.112639	0.668355	0.503907	0.99961
MTMR4	7125.79	-0.0147737	0.111302	-0.132735	0.894403	0.99961
MTMR6	2101.03	0.14939	0.175078	0.853277	0.393506	0.99961
MTMR7	2136.33	0.175193	0.16104	1.08788	0.276646	0.99961
MTMR8	143.341	0.00858857	0.238511	0.0360091	0.971275	0.99961
MTMR9	4043.16	0.0672354	0.136409	0.492896	0.622086	0.99961
MTMR9LP	255.979	-0.227325	0.198102	-1.14752	0.251168	0.99961
MTMR10	543.106	-0.0886958	0.15749	-0.563182	0.573311	0.99961
MTMR11	67.753	0.0150446	0.307727	0.0488895	0.961007	0.99961
MTMR12	1651.17	0.0911873	0.132978	0.685732	0.492882	0.99961
MTMR14	951.966	-0.0482196	0.138777	-0.347462	0.728244	0.99961
MTNAP1	1379.34	-0.0251738	0.145404	-0.17313	0.862549	0.99961
MTND1P6	18.5911	-0.349042	0.607119	-0.574915	0.565349	0.99961
MTND1P11	16.8382	0.77458	0.665755	1.16346	0.244642	0.99961
MTND1P32	18.1107	0.0379658	0.607581	0.0624869	0.950175	0.99961
MTND2P2	17.3129	0.644721	0.646898	0.996635	0.318942	0.99961
MTND2P28	4212.46	-0.20295	0.186102	-1.09053	0.27548	0.99961
MTND2P32	14.7905	-1.12417	0.676193	-1.6625	0.0964132	0.99961
MTND4P12	17.0727	-0.0573834	0.661787	-0.0867097	0.930902	0.99961
MTND4P14	11.8726	1.02635	0.79197	1.29594	0.194995	NA
MTND4P16	5.86201	-1.00039	1.34238	-0.745237	0.456128	NA
MTND4P32	18.3108	0.500175	0.62932	0.794785	0.426739	0.99961
MTND5P2	8.86658	-0.518459	0.829158	-0.625284	0.531785	NA
MTND5P14	14.8594	-0.291041	0.691936	-0.420618	0.674034	0.99961
MTND5P15	12.5031	0.166632	0.71804	0.232065	0.816487	NA
MTND5P19	8.56001	-0.501009	0.880097	-0.569265	0.569176	NA
MTND5P26	25.6041	-0.0378916	0.522496	-0.0725203	0.942188	0.99961
MTND6P4	5.36637	-0.100189	1.1193	-0.0895111	0.928676	NA
MTND6P5	9.81764	-0.143189	0.847785	-0.168897	0.865878	NA
MTND6P21	26.4062	0.223245	0.525846	0.424545	0.671168	0.99961
MTNR1A	26.9696	-0.133322	0.473375	-0.281641	0.778218	0.99961
MTO1	769.696	0.0524196	0.138244	0.379183	0.704552	0.99961
MTOR	6629.46	-0.0392233	0.107734	-0.364075	0.715802	0.99961
MTPAP	1673.46	0.00858213	0.13467	0.0637269	0.949188	0.99961
MTPN	5564.38	0.140615	0.141957	0.99055	0.321905	0.99961
MTR	3046.56	-0.0210287	0.114758	-0.183244	0.854606	0.99961
MTRES1	306.072	0.0789535	0.181512	0.434977	0.663579	0.99961
MTREX	2891.09	0.113938	0.152403	0.747613	0.454694	0.99961
MTRF1	274.7	0.00639221	0.207258	0.0308417	0.975396	0.99961
MTRF1L	486.165	0.116873	0.18534	0.630585	0.528312	0.99961
MTRFR	447.075	-0.0454508	0.162211	-0.280195	0.779328	0.99961
MTRR	840.1	0.133234	0.15729	0.847057	0.396964	0.99961
MTSS1	2429.31	-0.0559584	0.114523	-0.488623	0.625109	0.99961
MTSS2	3295	-0.158241	0.142042	-1.11404	0.265262	0.99961
MTTP	66.7101	-0.364537	0.306125	-1.19081	0.233728	0.99961
MTURN	3508.64	0.404804	0.12998	3.11435	0.00184353	0.130415
MTUS1	270.954	-0.204094	0.183961	-1.10945	0.267238	0.99961
MTUS2	893.041	0.22286	0.140342	1.58797	0.112292	0.99961
MTX1	315.272	-0.0672884	0.18211	-0.369494	0.71176	0.99961
MTX2	827.033	-0.0526188	0.14723	-0.357393	0.720798	0.99961
MTX3	1457.86	0.205135	0.160325	1.27949	0.200725	0.99961
MUC1	149.423	-0.496474	0.257759	-1.92612	0.0540893	0.869394
MUC3A	123.028	-0.12142	0.288328	-0.421119	0.673668	0.99961
MUC4	25.2474	-0.648277	0.539609	-1.20138	0.229603	0.99961
MUC5B-AS1	6.32202	-0.110322	1.04738	-0.105331	0.916113	NA
MUC12	60.9051	0.26806	0.314502	0.852333	0.394029	0.99961
MUC12-AS1	14.1365	0.274299	0.675814	0.405879	0.684831	NA
MUC16	10.7919	0.0546171	0.734905	0.0743186	0.940757	NA
MUC17	7.10141	0.71423	1.00643	0.709669	0.477909	NA
MUC19	139.992	-0.0381624	0.23291	-0.163851	0.869849	0.99961
MUC20	335.042	-0.158324	0.179928	-0.879929	0.378898	0.99961
MUC20-OT1	2102.98	0.0216452	0.128659	0.168237	0.866397	0.99961
MUL1	911.475	-0.0340768	0.141876	-0.240188	0.810184	0.99961
MUS81	1445.08	-0.111468	0.135997	-0.819637	0.412423	0.99961
MUSTN1	40.2383	0.416757	0.39785	1.04752	0.294859	0.99961
MUTYH	340.726	-0.155832	0.171209	-0.91019	0.362722	0.99961
MVB12A	424.496	-0.225065	0.210234	-1.07054	0.284375	0.99961
MVB12B	3585.89	-0.19445	0.129061	-1.50665	0.131901	0.99961
MVD	2773.7	-0.23741	0.154264	-1.53899	0.123807	0.99961
MVK	1290.54	-0.101248	0.13656	-0.74142	0.458439	0.99961
MVP	1119.15	3.27653	0.156132	20.9856	8.88128e-98	2.07334e-93
MVP-DT	49.3072	0.0803507	0.414283	0.193951	0.846214	0.99961
MX1	30.0808	-0.0267072	0.471898	-0.0565953	0.954868	0.99961
MX2	214.36	0.139724	0.208254	0.670929	0.502266	0.99961
MXD1	935.753	0.0196138	0.155652	0.12601	0.899724	0.99961
MXD3	469.131	-0.0824036	0.187553	-0.439361	0.6604	0.99961
MXD4	2941.13	-0.0922142	0.135287	-0.681621	0.495479	0.99961
MXI1	1119.33	-0.0720533	0.157202	-0.458348	0.646702	0.99961
MXRA5	369.146	-0.57616	0.171106	-3.36727	0.000759164	0.067903
MXRA7	3637.62	-0.186033	0.120825	-1.53969	0.123635	0.99961
MXRA8	267.143	-0.00945245	0.184228	-0.0513085	0.95908	0.99961
MYADM	2529.47	-0.027996	0.161838	-0.172988	0.862661	0.99961
MYADM-AS1	18.4475	-0.25012	0.560884	-0.445939	0.655641	0.99961
MYADM-AS2	2.34865	1.54105	2.35272	0.655009	0.512462	NA
MYADML2	14.1496	0.305012	0.675513	0.451527	0.65161	0.99961
MYB	128.348	0.201201	0.229531	0.876572	0.380719	0.99961
MYBBP1A	1962.67	-0.141929	0.138794	-1.02259	0.306503	0.99961
MYBL1	224.645	-0.298132	0.191879	-1.55375	0.120245	0.99961
MYBL2	1915.31	-0.391764	0.14456	-2.71005	0.00672731	0.30583
MYBPC1	5.55448	2.1864	1.08075	2.02305	0.0430683	NA
MYBPC2	6.38273	-1.07737	0.999022	-1.07843	0.280844	NA
MYBPHL	13.3566	-0.0871588	0.674722	-0.129177	0.897217	NA
MYC	700.162	-0.167248	0.148515	-1.12613	0.260109	0.99961
MYCBP	144.862	0.201138	0.225037	0.893802	0.371428	0.99961
MYCBP2	18358.1	-0.0187196	0.140801	-0.132951	0.894232	0.99961
MYCBP2-AS1	8.27201	0.635764	1.05546	0.602356	0.546937	NA
MYCBP2-AS2	38.978	0.110962	0.444032	0.249896	0.802668	0.99961
MYCBPAP	36.1445	0.706111	0.456432	1.54702	0.121858	0.99961
MYCL	1096.01	0.033315	0.136858	0.243428	0.807674	0.99961
MYCN	1259.49	-0.109475	0.142902	-0.766082	0.443628	0.99961
MYCNOS	22.9404	0.0355068	0.511427	0.0694269	0.94465	0.99961
MYD88	521.539	-0.235997	0.165064	-1.42973	0.152795	0.99961
MYDGF	571.708	0.0613939	0.187101	0.328133	0.742811	0.99961
MYEF2	6519.55	0.208631	0.148926	1.40091	0.161242	0.99961
MYG1	400.433	-0.102873	0.162412	-0.633408	0.526467	0.99961
MYH3	68.6803	-0.167103	0.316997	-0.527143	0.598094	0.99961
MYH7B	24.0321	-0.828126	0.51538	-1.60683	0.108092	0.99961
MYH8	8.57308	-0.685876	0.956443	-0.717112	0.473305	NA
MYH9	7541.68	-0.283677	0.127593	-2.2233	0.0261956	0.654049
MYH9-DT	41.6721	-0.634461	0.398689	-1.59137	0.111527	0.99961
MYH10	20583.6	-0.104989	0.108382	-0.968695	0.332697	0.99961
MYH11	10.7704	-0.0946908	0.708754	-0.133602	0.893717	NA
MYH14	198.53	-0.0811827	0.200712	-0.404474	0.685864	0.99961
MYH15	92.8951	0.223147	0.323445	0.689907	0.490253	0.99961
MYHAS	18.7428	2.48515	1.83713	1.35274	0.17614	0.99961
MYL4	5.41123	-0.706727	0.988973	-0.714607	0.474852	NA
MYL5	222.456	0.114447	0.197963	0.578124	0.56318	0.99961
MYL6	9365.47	-0.0374343	0.146798	-0.255006	0.798718	0.99961
MYL6B	2904.48	-0.126851	0.132388	-0.958175	0.337974	0.99961
MYL6B-AS1	9.63719	0.330361	0.914359	0.361303	0.717873	NA
MYL9	1174.67	-0.670679	0.159567	-4.20312	2.63264e-05	0.00442151
MYL12A	898.682	-0.0626782	0.156718	-0.399943	0.689199	0.99961
MYL12-AS1	18.6142	-0.179003	0.601158	-0.297763	0.765884	0.99961
MYL12B	2074.26	0.00627817	0.127923	0.0490778	0.960857	0.99961
MYL12BP1	11.1823	-0.190962	0.760116	-0.251228	0.801638	NA
MYLIP	610.301	-0.167331	0.149985	-1.11565	0.264572	0.99961
MYLK	1093.97	-0.202045	0.133762	-1.51048	0.13092	0.99961
MYLK2	27.7973	-0.08995	0.452174	-0.198928	0.842319	0.99961
MYLK3	31.7181	-0.107927	0.460479	-0.23438	0.81469	0.99961
MYLK4	32.4618	-0.851019	0.488843	-1.74088	0.0817041	0.99961
MYLK-AS1	334.876	-0.0931427	0.171759	-0.542287	0.587621	0.99961
MYNN	777.394	0.13131	0.198184	0.662569	0.507606	0.99961
MYO1B	4619.88	-0.0300216	0.138456	-0.216831	0.82834	0.99961
MYO1B-AS1	81.8313	0.479179	0.292794	1.63657	0.10172	0.99961
MYO1C	1850.8	-0.205029	0.12335	-1.66217	0.096479	0.99961
MYO1D	521.034	0.242142	0.154994	1.56227	0.118225	0.99961
MYO1D-DT	7.52587	-0.24753	0.990972	-0.249785	0.802754	NA
MYO1E	251.106	-0.219461	0.185399	-1.18373	0.236522	0.99961
MYO1G	27.3616	-0.22231	0.4707	-0.472296	0.636715	0.99961
MYO3A	29.5738	-0.43017	0.443424	-0.97011	0.331992	0.99961
MYO3B	61.5485	-1.12671	0.331818	-3.39556	0.000684885	0.0629474
MYO5A	14113.2	-0.155574	0.14021	-1.10958	0.267178	0.99961
MYO5B	109.593	-0.0965728	0.280335	-0.34449	0.730478	0.99961
MYO5C	191.536	0.0240553	0.200243	0.12013	0.90438	0.99961
MYO6	3685.55	0.175375	0.131524	1.3334	0.1824	0.99961
MYO7A	385.246	-0.599629	0.178732	-3.3549	0.000793925	0.0702052
MYO9A	5419.87	0.0611286	0.138636	0.440928	0.659265	0.99961
MYO9B	2890.79	-0.579555	0.138646	-4.18011	2.91369e-05	0.00479014
MYO10	4325.97	-0.130303	0.109668	-1.18816	0.234772	0.99961
MYO15A	71.4231	-0.279319	0.305316	-0.914852	0.360269	0.99961
MYO15B	570.043	-0.422664	0.168887	-2.50264	0.012327	0.448244
MYO16	1049.44	0.000341404	0.127465	0.00267842	0.997863	0.999909
MYO18A	6126.24	-0.236446	0.127278	-1.8577	0.063211	0.924183
MYO19	1578.5	-0.132442	0.128242	-1.03275	0.301721	0.99961
MYOCD	10.0911	-0.118067	0.729477	-0.161852	0.871422	NA
MYOCOS	8.9611	0.275359	0.806796	0.3413	0.732878	NA
MYOF	177.067	-0.184575	0.221052	-0.834986	0.403726	0.99961
MYOM1	106.644	0.0318561	0.270593	0.117727	0.906284	0.99961
MYOM2	22.9246	-0.230119	0.528411	-0.435492	0.663205	0.99961
MYORG	385.126	-0.0474554	0.185201	-0.256237	0.797768	0.99961
MYOSLID	53.0529	0.298063	0.375955	0.792815	0.427885	0.99961
MYOSLID-AS1	19.0309	0.44859	0.568204	0.789489	0.429827	0.99961
MYOZ1	21.7791	-0.0745173	0.556129	-0.133993	0.893408	0.99961
MYOZ3	14.4872	-0.513553	0.634596	-0.809259	0.418366	0.99961
MYPOP	235.189	-0.159052	0.224183	-0.709473	0.478031	0.99961
MYRF	192.914	-0.113269	0.222271	-0.509597	0.610334	0.99961
MYRFL	19.8472	0.12284	0.55207	0.222509	0.823918	0.99961
MYRIP	105.418	0.000386008	0.256405	0.00150546	0.998799	0.999909
MYSM1	3471.53	0.122679	0.151577	0.809349	0.418315	0.99961
MYT1	5404.17	-0.114816	0.11497	-0.99866	0.31796	0.99961
MYT1L	3773.1	-0.116278	0.116543	-0.997729	0.318411	0.99961
MYZAP	13.2194	0.470684	0.668151	0.704457	0.481148	NA
MZF1	1570.31	-0.109494	0.164562	-0.665366	0.505817	0.99961
MZF1-AS1	1615.63	-0.0659505	0.124262	-0.530739	0.595599	0.99961
MZT1	427.675	0.330007	0.237067	1.39204	0.16391	0.99961
MZT2A	644.361	-0.0904131	0.18389	-0.491669	0.622954	0.99961
MZT2B	1449.74	-0.0691791	0.181602	-0.380938	0.703249	0.99961
Mam_R4:Dong-R4:LINE	372.225	0.331497	0.21893	1.51417	0.129982	0.99961
MamGyp-int:Gypsy:LTR	575.173	0.00283691	0.159123	0.0178284	0.985776	0.99961
MamGypLTR1a:Gypsy:LTR	430.949	-0.0313742	0.168011	-0.18674	0.851865	0.99961
MamGypLTR1b:Gypsy:LTR	421.467	0.135732	0.170783	0.794762	0.426752	0.99961
MamGypLTR1c:Gypsy:LTR	405.771	0.19177	0.168479	1.13824	0.255019	0.99961
MamGypLTR1d:Gypsy:LTR	182.877	-0.0911219	0.222149	-0.410183	0.681672	0.99961
MamGypLTR2b:Gypsy:LTR	177.708	0.184989	0.217483	0.850589	0.394998	0.99961
MamGypLTR2c:Gypsy:LTR	341.517	0.150624	0.178093	0.845758	0.397688	0.99961
MamGypLTR3:Gypsy:LTR	219.699	0.170137	0.204047	0.833809	0.404389	0.99961
MamGypLTR3a:Gypsy:LTR	563.936	0.125702	0.163222	0.770129	0.441223	0.99961
MamGypsy2-I:Gypsy:LTR	1574.22	0.104239	0.168887	0.617213	0.537094	0.99961
MamGypsy2-LTR:Gypsy:LTR	271.855	0.356719	0.197654	1.80477	0.0711111	0.960699
MamRTE1:RTE-BovB:LINE	9346	0.114323	0.145238	0.787138	0.431201	0.99961
MamRep38:hAT:DNA	1551.53	0.124126	0.130297	0.952642	0.340772	0.99961
MamRep137:TcMar-Tigger:DNA	2850.48	0.150863	0.137049	1.1008	0.270986	0.99961
MamRep434:TcMar-Tigger:DNA	1720.95	0.219219	0.165705	1.32295	0.185854	0.99961
MamRep488:hAT-Tip100:DNA	234.973	0.0557627	0.22757	0.245036	0.806429	0.99961
MamRep564:MamRep564:Unknown	505.098	0.0754604	0.173705	0.434417	0.663986	0.99961
MamRep605:LTR:LTR?	3567	0.0697066	0.137238	0.507924	0.611507	0.99961
MamRep1151:LTR:LTR?	303.727	0.441647	0.204288	2.16188	0.0306274	0.691854
MamRep1161:TcMar-Tigger:DNA	11.2369	0.159995	0.731002	0.218871	0.826751	NA
MamRep1527:LTR:LTR	481.996	0.185723	0.170687	1.08809	0.276557	0.99961
MamRep1879:hAT-Tip100:DNA	1284.17	0.153095	0.125776	1.2172	0.223526	0.99961
MamRep1894:hAT:DNA	340.782	-0.155402	0.198682	-0.782167	0.434116	0.99961
MamRep4096:hAT-Tip100:DNA	1027.78	0.225373	0.155618	1.44824	0.147549	0.99961
MamTip1:hAT-Tip100:DNA	562.015	0.0314534	0.175615	0.179104	0.857856	0.99961
MamTip2:hAT-Tip100:DNA	4156.05	0.00408092	0.135776	0.0300563	0.976022	0.99961
MamTip3:hAT-Tip100:DNA	735.764	0.0757569	0.142569	0.531368	0.595164	0.99961
Merlin1_HS:Merlin:DNA	148.968	0.306835	0.258193	1.18839	0.234678	0.99961
Metazoa_SRP	148.116	-0.00234742	0.272746	-0.00860661	0.993133	0.999909
N4BP1	2119.78	-0.0477381	0.123991	-0.385012	0.700228	0.99961
N4BP2	2155.4	0.064263	0.158588	0.405219	0.685316	0.99961
N4BP2L1	52.8143	0.0651931	0.378949	0.172037	0.863409	0.99961
N4BP2L2	3964.38	0.130604	0.142115	0.919003	0.358094	0.99961
N4BP2L2-IT2	372.65	0.212688	0.195497	1.08794	0.276623	0.99961
N4BP3	1331.74	0.137427	0.14261	0.963658	0.335217	0.99961
N6AMT1	595.45	0.231593	0.166863	1.38793	0.165158	0.99961
NAA10	977.857	-0.0854489	0.151435	-0.564262	0.572576	0.99961
NAA15	2712.19	0.0581525	0.157685	0.36879	0.712284	0.99961
NAA16	1131.64	0.025328	0.132072	0.191774	0.84792	0.99961
NAA20	578.479	0.178301	0.155354	1.1477	0.251092	0.99961
NAA20P1	6.09534	-0.534052	0.946693	-0.564123	0.57267	NA
NAA25	1792.55	0.143305	0.144897	0.989014	0.322656	0.99961
NAA30	1437.49	0.231792	0.146746	1.57955	0.11421	0.99961
NAA35	2452	0.167637	0.13853	1.21012	0.226233	0.99961
NAA38	703.188	0.0306742	0.194916	0.157371	0.874952	0.99961
NAA40	2435.73	-0.0800689	0.131211	-0.610231	0.541709	0.99961
NAA50	2346.67	0.0941849	0.156121	0.603283	0.546321	0.99961
NAA60	1398.2	-0.2365	0.126319	-1.87224	0.0611729	0.908449
NAA80	235.176	-0.0486826	0.201224	-0.241933	0.808832	0.99961
NAAA	178.358	-0.175446	0.219542	-0.799147	0.424205	0.99961
NAALAD2	635.068	-0.10315	0.149182	-0.691436	0.489291	0.99961
[truncated: 2,387,514 more chars]
