## Supplemental Table 2 for "TDP-43 dysfunction leads to the accumulation of cryptic transposable element-derived exons, crypTEs, in iPSC derived neurons and ALS/FTD patient tissues" (part 1 of 3)

### Sheet: S2A
Table S2A: Annotated leafcutter output of 5-Aza treatment & TDP-43 KD vs control
intron	logef	TDP43KD_5Aza	Ctrl_noAza	deltapsi	cluster	status	loglr	df	p	p.adjust	genes	Intron coordinate	annotated or cryptic
chr14:67776106:67777514:clu_1000_-	-0.0330028	0.462409	0.446048	-0.0163616	chr14:clu_1000_-	Success	0.0195276	1	0.843339	0.941974	ZFYVE26	chr14:67776106:67777514:-	Annotated
chr14:67776106:67777559:clu_1000_-	0.0330028	0.537591	0.553952	0.0163616	chr14:clu_1000_-	Success	0.0195276	1	0.843339	0.941974	ZFYVE26	chr14:67776106:67777559:-	Annotated
chr14:70329236:70342658:clu_1001_-	0.0121133	0.48199	0.485459	0.00346888	chr14:clu_1001_-	Success	0.00622554	2	0.993794	1	COX16,SYNJ2BP-COX16	chr14:70329236:70342658:-	Annotated
chr14:70329236:70359519:clu_1001_-	-0.0112999	0.0478269	0.0470564	-0.000770526	chr14:clu_1001_-	Success	0.00622554	2	0.993794	1	COX16,SYNJ2BP-COX16	chr14:70329236:70359519:-	Annotated
chr14:70342729:70359519:clu_1001_-	-0.000813429	0.470183	0.467485	-0.00269836	chr14:clu_1001_-	Success	0.00622554	2	0.993794	1	COX16,SYNJ2BP-COX16	chr14:70342729:70359519:-	Annotated
chr14:73277293:73282359:clu_1002_-	0.378135	0.365644	0.551151	0.185507	chr14:clu_1002_-	Success	1.55347	1	0.0779596	0.230605	NUMB	chr14:73277293:73282359:-	Annotated
chr14:73279424:73282359:clu_1002_-	-0.378135	0.634356	0.448849	-0.185507	chr14:clu_1002_-	Success	1.55347	1	0.0779596	0.230605	NUMB	chr14:73279424:73282359:-	Annotated
chr14:74911841:74918513:clu_1003_-	0.348127	0.430275	0.545575	0.1153	chr14:clu_1003_-	Success	2.16627	2	0.114604	0.299528	RPS6KL1	chr14:74911841:74918513:-	Annotated
chr14:74911841:74919845:clu_1003_-	-0.436278	0.25712	0.148793	-0.108327	chr14:clu_1003_-	Success	2.16627	2	0.114604	0.299528	RPS6KL1	chr14:74911841:74919845:-	Annotated
chr14:74918605:74919845:clu_1003_-	0.0881512	0.312605	0.305632	-0.0069731	chr14:clu_1003_-	Success	2.16627	2	0.114604	0.299528	RPS6KL1	chr14:74918605:74919845:-	Annotated
chr14:89180806:89280950:clu_1004_-	0.0586466	0.545296	0.574192	0.028896	chr14:clu_1004_-	Success	0.0486344	1	0.755132	0.903718	FOXN3	chr14:89180806:89280950:-	Annotated
chr14:89190449:89280950:clu_1004_-	-0.0586466	0.454704	0.425808	-0.028896	chr14:clu_1004_-	Success	0.0486344	1	0.755132	0.903718	FOXN3	chr14:89190449:89280950:-	Annotated
chr14:89412490:89416871:clu_1005_-	0.175358	0.422847	0.509904	0.0870563	chr14:clu_1005_-	Success	0.423297	1	0.357518	0.599001	FOXN3,ENSG00000259053	chr14:89412490:89416871:-	Annotated
chr14:89412490:89486569:clu_1005_-	-0.175358	0.577153	0.490096	-0.0870563	chr14:clu_1005_-	Success	0.423297	1	0.357518	0.599001	FOXN3,ENSG00000259053	chr14:89412490:89486569:-	Annotated
chr14:95133503:95140659:clu_1006_-	0.12541	0.382021	0.421024	0.0390035	chr14:clu_1006_-	Success	1.19269	2	0.303404	0.539619	DICER1	chr14:95133503:95140659:-	Annotated
chr14:95133503:95157230:clu_1006_-	0.0827426	0.34168	0.360835	0.0191557	chr14:clu_1006_-	Success	1.19269	2	0.303404	0.539619	DICER1	chr14:95133503:95157230:-	Annotated
chr14:95141748:95157230:clu_1006_-	-0.208152	0.2763	0.21814	-0.0581592	chr14:clu_1006_-	Success	1.19269	2	0.303404	0.539619	DICER1	chr14:95141748:95157230:-	Annotated
chr14:100293377:100295626:clu_1007_-	-0.405433	0.487943	0.297527	-0.190416	chr14:clu_1007_-	Success	1.81104	1	0.0570175	0.191084	SLC25A29	chr14:100293377:100295626:-	Annotated
chr14:100293377:100298842:clu_1007_-	0.405433	0.512057	0.702473	0.190416	chr14:clu_1007_-	Success	1.81104	1	0.0570175	0.191084	SLC25A29	chr14:100293377:100298842:-	Annotated
chr14:100369258:100375283:clu_1008_-	-0.539272	0.78134	0.548583	-0.232757	chr14:clu_1008_-	Success	3.07998	1	0.0130674	0.071166	WARS1	chr14:100369258:100375283:-	Annotated
chr14:100369258:100376260:clu_1008_-	0.539272	0.21866	0.451417	0.232757	chr14:clu_1008_-	Success	3.07998	1	0.0130674	0.071166	WARS1	chr14:100369258:100376260:-	Annotated
chr14:102085431:102085758:clu_1009_-	-0.758794	0.447583	0.425536	-0.0220476	chr14:clu_1009_-	Success	2.54996	3	0.164625	0.380305	HSP90AA1	chr14:102085431:102085758:-	Annotated
chr14:102085431:102085965:clu_1009_-	0.667178	0.00368696	0.0145889	0.0109019	chr14:clu_1009_-	Success	2.54996	3	0.164625	0.380305	HSP90AA1	chr14:102085431:102085965:-	Annotated
chr14:102085431:102086217:clu_1009_-	0.79664	0.00267282	0.0120379	0.00936503	chr14:clu_1009_-	Success	2.54996	3	0.164625	0.380305	HSP90AA1	chr14:102085431:102086217:-	Annotated
chr14:102086124:102086217:clu_1009_-	-0.705025	0.546057	0.547838	0.00178062	chr14:clu_1009_-	Success	2.54996	3	0.164625	0.380305	HSP90AA1	chr14:102086124:102086217:-	Annotated
chr1:84078371:84179177:clu_100_+	0.314881	0.44663	0.602398	0.155768	chr1:clu_100_+	Success	1.13606	1	0.13172	0.327423	PRKACB	chr1:84078371:84179177:+	Annotated
chr1:84175807:84179177:clu_100_+	-0.314881	0.55337	0.397602	-0.155768	chr1:clu_100_+	Success	1.13606	1	0.13172	0.327423	PRKACB	chr1:84175807:84179177:+	Annotated
chr14:102086378:102086986:clu_1010_-	0.0231011	0.907292	0.911106	0.00381376	chr14:clu_1010_-	Success	0.0258332	1	0.820189	0.932669	HSP90AA1	chr14:102086378:102086986:-	Annotated
chr14:102086378:102101875:clu_1010_-	-0.0231011	0.0927076	0.0888939	-0.00381376	chr14:clu_1010_-	Success	0.0258332	1	0.820189	0.932669	HSP90AA1	chr14:102086378:102101875:-	Annotated
chr14:102952603:102954198:clu_1011_-	0.00158512	0.317841	0.319627	0.00178605	chr14:clu_1011_-	Success	0.113707	2	0.892519	0.9648	CDC42BPB	chr14:102952603:102954198:-	Annotated
chr14:102952603:102954602:clu_1011_-	0.0422997	0.287597	0.301231	0.0136343	chr14:clu_1011_-	Success	0.113707	2	0.892519	0.9648	CDC42BPB	chr14:102952603:102954602:-	Annotated
chr14:102954275:102954602:clu_1011_-	-0.0438848	0.394562	0.379142	-0.0154203	chr14:clu_1011_-	Success	0.113707	2	0.892519	0.9648	CDC42BPB	chr14:102954275:102954602:-	Annotated
chr14:103520311:103520469:clu_1012_-	0.146383	0.413303	0.410454	-0.00284957	chr14:clu_1012_-	Success	0.708977	2	0.492147	0.717868	CKB	chr14:103520311:103520469:-	Annotated
chr14:103520311:103521263:clu_1012_-	-0.311549	0.0108228	0.00679917	-0.00402359	chr14:clu_1012_-	Success	0.708977	2	0.492147	0.717868	CKB	chr14:103520311:103521263:-	Annotated
chr14:103520592:103521263:clu_1012_-	0.165166	0.575874	0.582747	0.00687316	chr14:clu_1012_-	Success	0.708977	2	0.492147	0.717868	CKB	chr14:103520592:103521263:-	Annotated
chr14:20345087:20345394:clu_1013_+	0.27749	0.378272	0.514519	0.136247	chr14:clu_1013_+	Success	2.10319	1	0.0402722	0.153045	PARP2	chr14:20345087:20345394:+	Annotated
chr14:20345126:20345394:clu_1013_+	-0.27749	0.621728	0.485481	-0.136247	chr14:clu_1013_+	Success	2.10319	1	0.0402722	0.153045	PARP2	chr14:20345126:20345394:+	Annotated
chr14:20455338:20455578:clu_1014_+	0.183356	0.0440374	0.0623292	0.0182919	chr14:clu_1014_+	Success	0.631272	1	0.26117	0.492123	APEX1	chr14:20455338:20455578:+	Annotated
chr14:20455394:20455578:clu_1014_+	-0.183356	0.955963	0.937671	-0.0182919	chr14:clu_1014_+	Success	0.631272	1	0.26117	0.492123	APEX1	chr14:20455394:20455578:+	Annotated
chr14:20990598:20992092:clu_1015_+	-0.0617279	0.257354	0.234473	-0.0228807	chr14:clu_1015_+	Success	0.0960828	1	0.66112	0.842	METTL17	chr14:20990598:20992092:+	Annotated
chr14:20990598:20992124:clu_1015_+	0.0617279	0.742646	0.765527	0.0228807	chr14:clu_1015_+	Success	0.0960828	1	0.66112	0.842	METTL17	chr14:20990598:20992124:+	Annotated
chr14:24065273:24065622:clu_1016_+	-0.243452	0.313148	0.238278	-0.0748708	chr14:clu_1016_+	Success	1.25463	2	0.285181	0.521685	CARMIL3	chr14:24065273:24065622:+	Annotated
chr14:24065273:24066398:clu_1016_+	0.315846	0.330578	0.440056	0.109477	chr14:clu_1016_+	Success	1.25463	2	0.285181	0.521685	CARMIL3	chr14:24065273:24066398:+	Annotated
chr14:24065750:24066398:clu_1016_+	-0.0723934	0.356273	0.321667	-0.0346065	chr14:clu_1016_+	Success	1.25463	2	0.285181	0.521685	CARMIL3	chr14:24065750:24066398:+	Annotated
chr14:32094386:32117140:clu_1017_+	0.0815814	0.767091	0.794966	0.0278745	chr14:clu_1017_+	Success	0.136385	1	0.60148	0.79711	ARHGAP5	chr14:32094386:32117140:+	Annotated
chr14:32094386:32117143:clu_1017_+	-0.0815814	0.232909	0.205034	-0.0278745	chr14:clu_1017_+	Success	0.136385	1	0.60148	0.79711	ARHGAP5	chr14:32094386:32117143:+	Annotated
chr14:32599506:32600626:clu_1018_+	-0.159328	0.0895044	0.0667102	-0.0227942	chr14:clu_1018_+	Success	0.568225	1	0.286404	0.52358	AKAP6	chr14:32599506:32600626:+	Cryptic
chr14:32599506:32600629:clu_1018_+	0.159328	0.910496	0.93329	0.0227942	chr14:clu_1018_+	Success	0.568225	1	0.286404	0.52358	AKAP6	chr14:32599506:32600629:+	Annotated
chr14:51860790:51877617:clu_1019_+	-0.171382	0.169737	0.133756	-0.035981	chr14:clu_1019_+	Success	4.28898	4	0.0725588	0.22187	GNG2	chr14:51860790:51877617:+	Annotated
chr14:51860790:51950650:clu_1019_+	0.031055	0.0271469	0.0261923	-0.00095457	chr14:clu_1019_+	Success	4.28898	4	0.0725588	0.22187	GNG2	chr14:51860790:51950650:+	Annotated
chr14:51877657:51950650:clu_1019_+	0.0816468	0.616362	0.625549	0.00918717	chr14:clu_1019_+	Success	4.28898	4	0.0725588	0.22187	GNG2	chr14:51877657:51950650:+	Annotated
chr14:51877657:51966711:clu_1019_+	0.245693	0.165747	0.198205	0.0324584	chr14:clu_1019_+	Success	4.28898	4	0.0725588	0.22187	GNG2	chr14:51877657:51966711:+	Annotated
chr14:51913128:51950650:clu_1019_+	-0.187012	0.0210077	0.0162977	-0.00470997	chr14:clu_1019_+	Success	4.28898	4	0.0725588	0.22187	GNG2	chr14:51913128:51950650:+	Annotated
chr1:86728441:86730088:clu_101_+	0.245919	0.741216	0.824065	0.0828493	chr1:clu_101_+	Success	1.18325	1	0.123964	0.314439	SH3GLB1	chr1:86728441:86730088:+	Annotated
chr1:86728489:86730088:clu_101_+	-0.245919	0.258784	0.175935	-0.0828493	chr1:clu_101_+	Success	1.18325	1	0.123964	0.314439	SH3GLB1	chr1:86728489:86730088:+	Cryptic
chr14:59331920:59338385:clu_1020_+	-0.40802	0.620673	0.52733	-0.0933434	chr14:clu_1020_+	Success	6.12988	2	0.00217685	0.0192964	DAAM1	chr14:59331920:59338385:+	Annotated
chr14:59331920:59340074:clu_1020_+	0.816315	0.0737312	0.213105	0.139373	chr14:clu_1020_+	Success	6.12988	2	0.00217685	0.0192964	DAAM1	chr14:59331920:59340074:+	Annotated
chr14:59338414:59340074:clu_1020_+	-0.408295	0.305595	0.259565	-0.0460299	chr14:clu_1020_+	Success	6.12988	2	0.00217685	0.0192964	DAAM1	chr14:59338414:59340074:+	Annotated
chr14:60092419:60107586:clu_1021_+	-0.00950018	0.227513	0.224191	-0.00332203	chr14:clu_1021_+	Success	0.00199967	1	0.949575	0.994949	PCNX4	chr14:60092419:60107586:+	Annotated
chr14:60092419:60114700:clu_1021_+	0.00950018	0.772487	0.775809	0.00332203	chr14:clu_1021_+	Success	0.00199967	1	0.949575	0.994949	PCNX4	chr14:60092419:60114700:+	Annotated
chr14:61695839:61720379:clu_1022_+	0.12954	0.322628	0.381629	0.0590008	chr14:clu_1022_+	Success	0.255952	1	0.474316	0.701062	HIF1A	chr14:61695839:61720379:+	Annotated
chr14:61695839:61720382:clu_1022_+	-0.12954	0.677372	0.618371	-0.0590008	chr14:clu_1022_+	Success	0.255952	1	0.474316	0.701062	HIF1A	chr14:61695839:61720382:+	Annotated
chr14:61744813:61745691:clu_1023_+	0.241222	0.630185	0.687091	0.0569058	chr14:clu_1023_+	Success	1.90128	2	0.149377	0.355117	HIF1A	chr14:61744813:61745691:+	Annotated
chr14:61744813:61746934:clu_1023_+	-0.268212	0.0557689	0.0365337	-0.0192352	chr14:clu_1023_+	Success	1.90128	2	0.149377	0.355117	HIF1A	chr14:61744813:61746934:+	Annotated
chr14:61745817:61746934:clu_1023_+	0.0269902	0.314046	0.276375	-0.0376705	chr14:clu_1023_+	Success	1.90128	2	0.149377	0.355117	HIF1A	chr14:61745817:61746934:+	Annotated
chr14:64224547:64224996:clu_1024_+	-0.0413697	0.418574	0.398583	-0.0199902	chr14:clu_1024_+	Success	0.02522	1	0.822299	0.932837	SYNE2	chr14:64224547:64224996:+	Annotated
chr14:64224547:64224999:clu_1024_+	0.0413697	0.581426	0.601417	0.0199902	chr14:clu_1024_+	Success	0.02522	1	0.822299	0.932837	SYNE2	chr14:64224547:64224999:+	Annotated
chr14:66922938:66924194:clu_1025_+	0.882183	0.105745	0.356956	0.25121	chr14:clu_1025_+	Success	11.1687	2	1.41086e-05	0.000505635	GPHN	chr14:66922938:66924194:+	Annotated
chr14:66922938:66965191:clu_1025_+	-1.07715	0.716228	0.340783	-0.375445	chr14:clu_1025_+	Success	11.1687	2	1.41086e-05	0.000505635	GPHN	chr14:66922938:66965191:+	Annotated
chr14:66924292:66965191:clu_1025_+	0.194964	0.178027	0.302261	0.124235	chr14:clu_1025_+	Success	11.1687	2	1.41086e-05	0.000505635	GPHN	chr14:66924292:66965191:+	Annotated
chr14:69424202:69442069:clu_1026_+	0.314452	0.36406	0.407674	0.0436141	chr14:clu_1026_+	Success	3.28292	2	0.0375187	0.146276	SLC39A9	chr14:69424202:69442069:+	Annotated
chr14:69424202:69453241:clu_1026_+	-0.575932	0.137889	0.0633843	-0.074505	chr14:clu_1026_+	Success	3.28292	2	0.0375187	0.146276	SLC39A9	chr14:69424202:69453241:+	Annotated
chr14:69442266:69453241:clu_1026_+	0.261479	0.498051	0.528941	0.0308909	chr14:clu_1026_+	Success	3.28292	2	0.0375187	0.146276	SLC39A9	chr14:69442266:69453241:+	Annotated
chr14:69767251:69768138:clu_1027_+	0.166086	0.225682	0.243797	0.0181153	chr14:clu_1027_+	Success	3.3823	2	0.0339692	0.137736	SRSF5	chr14:69767251:69768138:+	Annotated
chr14:69767255:69768138:clu_1027_+	0.151438	0.603419	0.642376	0.0389575	chr14:clu_1027_+	Success	3.3823	2	0.0339692	0.137736	SRSF5	chr14:69767255:69768138:+	Annotated
chr14:69767380:69768138:clu_1027_+	-0.317525	0.170899	0.113826	-0.0570729	chr14:clu_1027_+	Success	3.3823	2	0.0339692	0.137736	SRSF5	chr14:69767380:69768138:+	Annotated
chr14:69768282:69768604:clu_1028_+	-0.241272	0.961497	0.939072	-0.0224244	chr14:clu_1028_+	Success	1.45327	1	0.0882205	0.250886	SRSF5	chr14:69768282:69768604:+	Annotated
chr14:69768282:69768613:clu_1028_+	0.241272	0.0385032	0.0609277	0.0224244	chr14:clu_1028_+	Success	1.45327	1	0.0882205	0.250886	SRSF5	chr14:69768282:69768613:+	Annotated
chr14:69771105:69771194:clu_1029_+	0.0448374	0.754006	0.770258	0.0162519	chr14:clu_1029_+	Success	0.101041	1	0.653046	0.839091	SRSF5	chr14:69771105:69771194:+	Annotated
chr14:69771105:69771197:clu_1029_+	-0.0448374	0.245994	0.229742	-0.0162519	chr14:clu_1029_+	Success	0.101041	1	0.653046	0.839091	SRSF5	chr14:69771105:69771197:+	Annotated
chr1:96813106:96813273:clu_102_+	0.163646	0.541794	0.62125	0.0794564	chr1:clu_102_+	Success	0.929139	1	0.172824	0.38902	PTBP2	chr1:96813106:96813273:+	Annotated
chr1:96813106:96813276:clu_102_+	-0.163646	0.458206	0.37875	-0.0794564	chr1:clu_102_+	Success	0.929139	1	0.172824	0.38902	PTBP2	chr1:96813106:96813276:+	Annotated
chr14:73058705:73071627:clu_1030_+	0.0718832	0.924034	0.933531	0.0094964	chr14:clu_1030_+	Success	0.113481	1	0.633786	0.824837	RBM25	chr14:73058705:73071627:+	Annotated
chr14:73065093:73071627:clu_1030_+	-0.0718832	0.0759657	0.0664693	-0.0094964	chr14:clu_1030_+	Success	0.113481	1	0.633786	0.824837	RBM25	chr14:73065093:73071627:+	Annotated
chr14:73148094:73170797:clu_1031_+	0.244294	0.514301	0.633162	0.118861	chr14:clu_1031_+	Success	1.67112	1	0.0675226	0.211516	PSEN1	chr14:73148094:73170797:+	Annotated
chr14:73148106:73170797:clu_1031_+	-0.244294	0.485699	0.366838	-0.118861	chr14:clu_1031_+	Success	1.67112	1	0.0675226	0.211516	PSEN1	chr14:73148106:73170797:+	Annotated
chr14:74889349:74889897:clu_1032_+	-0.679524	0.368826	0.277389	-0.0914366	chr14:clu_1032_+	Success	3.56674	2	0.0282477	0.121955	DLST	chr14:74889349:74889897:+	Annotated
chr14:74889349:74891056:clu_1032_+	1.04219	0.0223447	0.0940096	0.0716649	chr14:clu_1032_+	Success	3.56674	2	0.0282477	0.121955	DLST	chr14:74889349:74891056:+	Annotated
chr14:74889952:74891056:clu_1032_+	-0.362663	0.608829	0.628601	0.0197717	chr14:clu_1032_+	Success	3.56674	2	0.0282477	0.121955	DLST	chr14:74889952:74891056:+	Annotated
chr14:76177931:76180764:clu_1033_+	-0.191193	0.174965	0.126394	-0.048571	chr14:clu_1033_+	Success	1.0652	1	0.144403	0.347506	GPATCH2L	chr14:76177931:76180764:+	Annotated
chr14:76178042:76180764:clu_1033_+	0.191193	0.825035	0.873606	0.048571	chr14:clu_1033_+	Success	1.0652	1	0.144403	0.347506	GPATCH2L	chr14:76178042:76180764:+	Annotated
chr14:77468184:77468457:clu_1034_+	-0.236676	0.528897	0.515539	-0.0133571	chr14:clu_1034_+	Success	3.05659	2	0.0470479	0.169159	AHSA1	chr14:77468184:77468457:+	Annotated
chr14:77468184:77469077:clu_1034_+	0.528922	0.0426573	0.0894087	0.0467514	chr14:clu_1034_+	Success	3.05659	2	0.0470479	0.169159	AHSA1	chr14:77468184:77469077:+	Annotated
chr14:77468508:77469077:clu_1034_+	-0.292245	0.428446	0.395052	-0.0333943	chr14:clu_1034_+	Success	3.05659	2	0.0470479	0.169159	AHSA1	chr14:77468508:77469077:+	Annotated
chr14:88578140:88596734:clu_1035_+	0.23611	0.340539	0.41028	0.0697411	chr14:clu_1035_+	Success	1.98787	4	0.4093	0.642277	ZC3H14	chr14:88578140:88596734:+	Annotated
chr14:88578140:88607243:clu_1035_+	0.115988	0.109332	0.116814	0.00748144	chr14:clu_1035_+	Success	1.98787	4	0.4093	0.642277	ZC3H14	chr14:88578140:88607243:+	Annotated
chr14:88596808:88601924:clu_1035_+	-0.0490918	0.124995	0.113226	-0.0117693	chr14:clu_1035_+	Success	1.98787	4	0.4093	0.642277	ZC3H14	chr14:88596808:88601924:+	Annotated
chr14:88596808:88607243:clu_1035_+	-0.264619	0.159502	0.116471	-0.0430314	chr14:clu_1035_+	Success	1.98787	4	0.4093	0.642277	ZC3H14	chr14:88596808:88607243:+	Annotated
chr14:88603060:88607243:clu_1035_+	-0.0383869	0.265632	0.24321	-0.0224218	chr14:clu_1035_+	Success	1.98787	4	0.4093	0.642277	ZC3H14	chr14:88603060:88607243:+	Annotated
chr14:88609403:88609712:clu_1036_+	-0.0314545	0.58859	0.573276	-0.0153139	chr14:clu_1036_+	Success	0.0377466	1	0.7835	0.916283	ZC3H14	chr14:88609403:88609712:+	Annotated
chr14:88609403:88609715:clu_1036_+	0.0314545	0.41141	0.426724	0.0153139	chr14:clu_1036_+	Success	0.0377466	1	0.7835	0.916283	ZC3H14	chr14:88609403:88609715:+	Annotated
chr14:90397233:90398991:clu_1037_+	0.885116	0.00863236	0.0486451	0.0400128	chr14:clu_1037_+	Success	2.09041	1	0.0408841	0.154363	CALM1	chr14:90397233:90398991:+	Annotated
chr14:90397233:90400065:clu_1037_+	-0.885116	0.991368	0.951355	-0.0400128	chr14:clu_1037_+	Success	2.09041	1	0.0408841	0.154363	CALM1	chr14:90397233:90400065:+	Annotated
chr14:92924245:92926605:clu_1038_+	0.0693262	0.438696	0.444571	0.00587517	chr14:clu_1038_+	Success	0.639044	2	0.527797	0.744958	CHGA	chr14:92924245:92926605:+	Annotated
chr14:92924245:92927550:clu_1038_+	-0.138093	0.0690794	0.0568912	-0.0121882	chr14:clu_1038_+	Success	0.639044	2	0.527797	0.744958	CHGA	chr14:92924245:92927550:+	Annotated
chr14:92926698:92927550:clu_1038_+	0.0687667	0.492225	0.498538	0.00631302	chr14:clu_1038_+	Success	0.639044	2	0.527797	0.744958	CHGA	chr14:92926698:92927550:+	Annotated
chr14:93467791:93474089:clu_1039_+	-0.394525	0.687243	0.499553	-0.18769	chr14:clu_1039_+	Success	2.37815	1	0.0291911	0.124889	UNC79	chr14:93467791:93474089:+	Annotated
chr14:93467791:93474248:clu_1039_+	0.394525	0.312757	0.500447	0.18769	chr14:clu_1039_+	Success	2.37815	1	0.0291911	0.124889	UNC79	chr14:93467791:93474248:+	Annotated
chr1:109214128:109214547:clu_103_+	0.0319376	0.0621703	0.0488139	-0.0133564	chr1:clu_103_+	Success	1.94191	2	0.14343	0.346415	SARS1	chr1:109214128:109214547:+	Annotated
chr1:109214128:109221087:clu_103_+	-0.338697	0.0367612	0.0199244	-0.0168368	chr1:clu_103_+	Success	1.94191	2	0.14343	0.346415	SARS1	chr1:109214128:109221087:+	Cryptic
chr1:109214128:109223978:clu_103_+	0.306759	0.901069	0.931262	0.0301932	chr1:clu_103_+	Success	1.94191	2	0.14343	0.346415	SARS1	chr1:109214128:109223978:+	Annotated
chr14:96556413:96560649:clu_1040_+	0.481814	0.162217	0.24793	0.0857134	chr14:clu_1040_+	Success	8.83708	4	0.0014288	0.0142155	PAPOLA	chr14:96556413:96560649:+	Annotated
chr14:96556413:96562819:clu_1040_+	-0.199047	0.0821361	0.0635438	-0.0185923	chr14:clu_1040_+	Success	8.83708	4	0.0014288	0.0142155	PAPOLA	chr14:96556413:96562819:+	Annotated
chr14:96556413:96564955:clu_1040_+	-0.393169	0.203401	0.129594	-0.0738066	chr14:clu_1040_+	Success	8.83708	4	0.0014288	0.0142155	PAPOLA	chr14:96556413:96564955:+	Annotated
chr14:96560711:96562819:clu_1040_+	-0.00190402	0.213749	0.201401	-0.0123481	chr14:clu_1040_+	Success	8.83708	4	0.0014288	0.0142155	PAPOLA	chr14:96560711:96562819:+	Annotated
chr14:96562893:96564955:clu_1040_+	0.112306	0.338497	0.357531	0.0190335	chr14:clu_1040_+	Success	8.83708	4	0.0014288	0.0142155	PAPOLA	chr14:96562893:96564955:+	Annotated
chr14:99865646:99874931:clu_1041_+	-0.498279	0.336574	0.188659	-0.147915	chr14:clu_1041_+	Success	9.64037	2	6.50488e-05	0.00142637	EML1	chr14:99865646:99874931:+	Annotated
chr14:99865646:99878485:clu_1041_+	0.99658	0.226688	0.566543	0.339856	chr14:clu_1041_+	Success	9.64037	2	6.50488e-05	0.00142637	EML1	chr14:99865646:99878485:+	Annotated
chr14:99874987:99878485:clu_1041_+	-0.4983	0.436738	0.244798	-0.19194	chr14:clu_1041_+	Success	9.64037	2	6.50488e-05	0.00142637	EML1	chr14:99874987:99878485:+	Annotated
chr14:100097658:100102304:clu_1042_+	-0.0427426	0.0457074	0.0421201	-0.00358722	chr14:clu_1042_+	Success	0.0421863	1	0.771457	0.909456	EVL	chr14:100097658:100102304:+	Annotated
chr14:100097658:100123539:clu_1042_+	0.0427426	0.954293	0.95788	0.00358722	chr14:clu_1042_+	Success	0.0421863	1	0.771457	0.909456	EVL	chr14:100097658:100123539:+	Annotated
chr14:100137644:100137740:clu_1043_+	0.330907	0.573289	0.62863	0.0553415	chr14:clu_1043_+	Success	5.06311	2	0.00632586	0.0433675	EVL	chr14:100137644:100137740:+	Annotated
chr14:100137644:100141180:clu_1043_+	-0.510089	0.0653464	0.0309032	-0.0344432	chr14:clu_1043_+	Success	5.06311	2	0.00632586	0.0433675	EVL	chr14:100137644:100141180:+	Annotated
chr14:100137802:100141180:clu_1043_+	0.179182	0.361365	0.340466	-0.0208983	chr14:clu_1043_+	Success	5.06311	2	0.00632586	0.0433675	EVL	chr14:100137802:100141180:+	Annotated
chr14:101762970:101765154:clu_1044_+	0.185639	0.541033	0.63083	0.0897971	chr14:clu_1044_+	Success	0.649657	1	0.254338	0.485794	PPP2R5C	chr14:101762970:101765154:+	Annotated
chr14:101762970:101786018:clu_1044_+	-0.185639	0.458967	0.36917	-0.0897971	chr14:clu_1044_+	Success	0.649657	1	0.254338	0.485794	PPP2R5C	chr14:101762970:101786018:+	Annotated
chr14:101786183:101856686:clu_1045_+	0.0220488	0.221925	0.229633	0.0077078	chr14:clu_1045_+	Success	0.0166389	1	0.855251	0.947657	PPP2R5C	chr14:101786183:101856686:+	Annotated
chr14:101810036:101856686:clu_1045_+	-0.0220488	0.778075	0.770367	-0.0077078	chr14:clu_1045_+	Success	0.0166389	1	0.855251	0.947657	PPP2R5C	chr14:101810036:101856686:+	Annotated
chr14:101912473:101917831:clu_1046_+	0.0235049	0.253641	0.262643	0.00900189	chr14:clu_1046_+	Success	0.013721	1	0.868427	0.955851	PPP2R5C	chr14:101912473:101917831:+	Annotated
chr14:101912473:101925141:clu_1046_+	-0.0235049	0.746359	0.737357	-0.00900189	chr14:clu_1046_+	Success	0.013721	1	0.868427	0.955851	PPP2R5C	chr14:101912473:101925141:+	Annotated
chr14:101995300:101997035:clu_1047_+	0.792419	0.948002	0.988882	0.0408798	chr14:clu_1047_+	Success	1.61925	1	0.0719262	0.221125	DYNC1H1	chr14:101995300:101997035:+	Annotated
chr14:101996900:101997035:clu_1047_+	-0.792419	0.051998	0.0111182	-0.0408798	chr14:clu_1047_+	Success	1.61925	1	0.0719262	0.221125	DYNC1H1	chr14:101996900:101997035:+	Annotated
chr14:102017504:102018451:clu_1048_+	0.0612522	0.886222	0.898002	0.0117804	chr14:clu_1048_+	Success	0.305199	1	0.434638	0.661786	DYNC1H1	chr14:102017504:102018451:+	Annotated
chr14:102017504:102018512:clu_1048_+	-0.0612522	0.113778	0.101998	-0.0117804	chr14:clu_1048_+	Success	0.305199	1	0.434638	0.661786	DYNC1H1	chr14:102017504:102018512:+	Annotated
chr14:102027288:102027383:clu_1049_+	0.0251935	0.960169	0.962052	0.00188297	chr14:clu_1049_+	Success	0.0159327	1	0.858323	0.949798	DYNC1H1	chr14:102027288:102027383:+	Annotated
chr14:102027288:102027391:clu_1049_+	-0.0251935	0.0398311	0.0379481	-0.00188297	chr14:clu_1049_+	Success	0.0159327	1	0.858323	0.949798	DYNC1H1	chr14:102027288:102027391:+	Annotated
chr1:109236548:109237244:clu_104_+	-0.085192	0.935516	0.924443	-0.0110734	chr1:clu_104_+	Success	0.308868	1	0.431889	0.65971	SARS1	chr1:109236548:109237244:+	Annotated
chr1:109236870:109237244:clu_104_+	0.085192	0.0644836	0.075557	0.0110734	chr1:clu_104_+	Success	0.308868	1	0.431889	0.65971	SARS1	chr1:109236870:109237244:+	Annotated
chr14:102034188:102034325:clu_1050_+	0.676299	0.954972	0.987955	0.0329831	chr14:clu_1050_+	Success	1.16196	1	0.127399	0.319987	DYNC1H1	chr14:102034188:102034325:+	Annotated
chr14:102034188:102034335:clu_1050_+	-0.676299	0.0450281	0.0120449	-0.0329831	chr14:clu_1050_+	Success	1.16196	1	0.127399	0.319987	DYNC1H1	chr14:102034188:102034335:+	Annotated
chr14:102040410:102040598:clu_1051_+	-0.799079	0.985433	0.931894	-0.0535391	chr14:clu_1051_+	Success	1.21651	1	0.118804	0.305772	DYNC1H1	chr14:102040410:102040598:+	Annotated
chr14:102040439:102040598:clu_1051_+	0.799079	0.0145672	0.0681063	0.0535391	chr14:clu_1051_+	Success	1.21651	1	0.118804	0.305772	DYNC1H1	chr14:102040439:102040598:+	Annotated
chr14:102044045:102044274:clu_1052_+	-0.366791	0.978935	0.95711	-0.0218253	chr14:clu_1052_+	Success	1.90844	1	0.0507388	0.177861	DYNC1H1	chr14:102044045:102044274:+	Annotated
chr14:102044045:102044279:clu_1052_+	0.366791	0.0210649	0.0428901	0.0218253	chr14:clu_1052_+	Success	1.90844	1	0.0507388	0.177861	DYNC1H1	chr14:102044045:102044279:+	Annotated
chr14:102048028:102048516:clu_1053_+	-0.672003	0.978497	0.922287	-0.0562106	chr14:clu_1053_+	Success	0.929446	1	0.172753	0.38902	DYNC1H1	chr14:102048028:102048516:+	Annotated
chr14:102048028:102048530:clu_1053_+	0.672003	0.0215028	0.0777135	0.0562106	chr14:clu_1053_+	Success	0.929446	1	0.172753	0.38902	DYNC1H1	chr14:102048028:102048530:+	Annotated
chr14:103492034:103500156:clu_1054_+	-0.0423085	0.329737	0.317022	-0.012715	chr14:clu_1054_+	Success	0.258858	2	0.771932	0.909456	MARK3	chr14:103492034:103500156:+	Annotated
chr14:103492034:103502882:clu_1054_+	-0.0658797	0.370211	0.347644	-0.0225674	chr14:clu_1054_+	Success	0.258858	2	0.771932	0.909456	MARK3	chr14:103492034:103502882:+	Annotated
chr14:103500200:103502882:clu_1054_+	0.108188	0.300052	0.335334	0.0352824	chr14:clu_1054_+	Success	0.258858	2	0.771932	0.909456	MARK3	chr14:103500200:103502882:+	Annotated
chr14:103563124:103571623:clu_1055_+	0.0639199	0.324546	0.358435	0.0338891	chr14:clu_1055_+	Success	2.30192	4	0.330411	0.57149	COA8,ENSG00000256500	chr14:103563124:103571623:+	Annotated
chr14:103563124:103587274:clu_1055_+	0.348655	0.0934964	0.137274	0.0437775	chr14:clu_1055_+	Success	2.30192	4	0.330411	0.57149	COA8,ENSG00000256500	chr14:103563124:103587274:+	Annotated
chr14:103571820:103574107:clu_1055_+	-0.245713	0.179252	0.145253	-0.0339986	chr14:clu_1055_+	Success	2.30192	4	0.330411	0.57149	COA8,ENSG00000256500	chr14:103571820:103574107:+	Annotated
chr14:103571820:103587274:clu_1055_+	0.0772677	0.104651	0.117132	0.0124808	chr14:clu_1055_+	Success	2.30192	4	0.330411	0.57149	COA8,ENSG00000256500	chr14:103571820:103587274:+	Annotated
chr14:103574170:103587274:clu_1055_+	-0.244129	0.298055	0.241906	-0.0561488	chr14:clu_1055_+	Success	2.30192	4	0.330411	0.57149	COA8,ENSG00000256500	chr14:103574170:103587274:+	Annotated
chr14:103677523:103679309:clu_1056_+	0.203435	0.05671	0.0745183	0.0178083	chr14:clu_1056_+	Success	1.08589	2	0.3376	0.578646	KLC1,ENSG00000256500	chr14:103677523:103679309:+	Annotated
chr14:103677523:103679384:clu_1056_+	-0.084979	0.836331	0.823617	-0.0127144	chr14:clu_1056_+	Success	1.08589	2	0.3376	0.578646	KLC1,ENSG00000256500	chr14:103677523:103679384:+	Annotated
chr14:103677523:103679408:clu_1056_+	-0.118456	0.106959	0.101865	-0.00509396	chr14:clu_1056_+	Success	1.08589	2	0.3376	0.578646	KLC1,ENSG00000256500	chr14:103677523:103679408:+	Cryptic
chr14:103679518:103684986:clu_1057_+	-0.0514188	0.212963	0.230708	0.0177448	chr14:clu_1057_+	Success	12.5814	6	0.000318546	0.00459616	ENSG00000256500,KLC1	chr14:103679518:103684986:+	Annotated
chr14:103679518:103685638:clu_1057_+	-1.3115	0.135558	0.0416521	-0.0939062	chr14:clu_1057_+	Success	12.5814	6	0.000318546	0.00459616	ENSG00000256500,KLC1	chr14:103679518:103685638:+	Cryptic
chr14:103679518:103700655:clu_1057_+	-0.0941595	0.0352612	0.036601	0.00133982	chr14:clu_1057_+	Success	12.5814	6	0.000318546	0.00459616	ENSG00000256500,KLC1	chr14:103679518:103700655:+	Annotated
chr14:103679545:103684986:clu_1057_+	-0.243123	0.0421533	0.0376993	-0.00445397	chr14:clu_1057_+	Success	12.5814	6	0.000318546	0.00459616	ENSG00000256500,KLC1	chr14:103679545:103684986:+	Annotated
chr14:103679545:103685638:clu_1057_+	0.0970397	0.0630347	0.0792159	0.0161812	chr14:clu_1057_+	Success	12.5814	6	0.000318546	0.00459616	ENSG00000256500,KLC1	chr14:103679545:103685638:+	Annotated
chr14:103679545:103700655:clu_1057_+	1.69867	0.00853956	0.0532411	0.0447015	chr14:clu_1057_+	Success	12.5814	6	0.000318546	0.00459616	ENSG00000256500,KLC1	chr14:103679545:103700655:+	Annotated
chr14:103685036:103685638:clu_1057_+	-0.0955032	0.50249	0.520883	0.0183928	chr14:clu_1057_+	Success	12.5814	6	0.000318546	0.00459616	ENSG00000256500,KLC1	chr14:103685036:103685638:+	Annotated
chr14:105382046:105382477:clu_1058_+	0.116562	0.794267	0.829765	0.0354982	chr14:clu_1058_+	Success	0.395085	1	0.374049	0.61339	PACS2	chr14:105382046:105382477:+	Annotated
chr14:105382058:105382477:clu_1058_+	-0.116562	0.205733	0.170235	-0.0354982	chr14:clu_1058_+	Success	0.395085	1	0.374049	0.61339	PACS2	chr14:105382058:105382477:+	Annotated
chr14:105445511:105449359:clu_1059_+	-0.0794091	0.357696	0.355372	-0.00232481	chr14:clu_1059_+	Success	1.37508	2	0.252819	0.483854	MTA1,TEX22	chr14:105445511:105449359:+	Annotated
chr14:105445511:105450058:clu_1059_+	0.263974	0.138666	0.194209	0.0555424	chr14:clu_1059_+	Success	1.37508	2	0.252819	0.483854	MTA1,TEX22	chr14:105445511:105450058:+	Annotated
chr14:105449409:105450058:clu_1059_+	-0.184565	0.503637	0.45042	-0.0532175	chr14:clu_1059_+	Success	1.37508	2	0.252819	0.483854	MTA1,TEX22	chr14:105449409:105450058:+	Annotated
chr1:109621266:109625662:clu_105_+	-0.356929	0.472049	0.304538	-0.167511	chr1:clu_105_+	Success	1.69204	1	0.0658286	0.209158	AMPD2	chr1:109621266:109625662:+	Annotated
chr1:109625433:109625662:clu_105_+	0.356929	0.527951	0.695462	0.167511	chr1:clu_105_+	Success	1.69204	1	0.0658286	0.209158	AMPD2	chr1:109625433:109625662:+	Annotated
chr14:105466578:105466707:clu_1060_+	-0.957618	0.483549	0.284163	-0.199386	chr14:clu_1060_+	Success	13.9377	2	8.84993e-07	9.51511e-05	MTA1	chr14:105466578:105466707:+	Annotated
chr14:105466578:105469467:clu_1060_+	1.91524	0.0420473	0.437048	0.395001	chr14:clu_1060_+	Success	13.9377	2	8.84993e-07	9.51511e-05	MTA1	chr14:105466578:105469467:+	Annotated
chr14:105468349:105469467:clu_1060_+	-0.957618	0.474404	0.278789	-0.195615	chr14:clu_1060_+	Success	13.9377	2	8.84993e-07	9.51511e-05	MTA1	chr14:105468349:105469467:+	Annotated
chr14:105474905:105478266:clu_1061_+	-0.240274	0.385649	0.330673	-0.0549757	chr14:clu_1061_+	Success	1.59954	2	0.20199	0.425557	CRIP2	chr14:105474905:105478266:+	Annotated
chr14:105474905:105479125:clu_1061_+	0.32007	0.102759	0.154306	0.0515464	chr14:clu_1061_+	Success	1.59954	2	0.20199	0.425557	CRIP2	chr14:105474905:105479125:+	Annotated
chr14:105479047:105479125:clu_1061_+	-0.0797961	0.511592	0.515021	0.00342932	chr14:clu_1061_+	Success	1.59954	2	0.20199	0.425557	CRIP2	chr14:105479047:105479125:+	Annotated
chr15:20431235:20435849:clu_1062_-	-0.0142561	0.827405	0.823295	-0.00410981	chr15:clu_1062_-	Success	0.00528885	1	0.918084	0.979781	HERC2P3	chr15:20431235:20435849:-	Annotated
chr15:20434073:20435849:clu_1062_-	0.0142561	0.172595	0.176705	0.00410981	chr15:clu_1062_-	Success	0.00528885	1	0.918084	0.979781	HERC2P3	chr15:20434073:20435849:-	Cryptic
chr15:20453502:20453620:clu_1063_-	-0.208567	0.895284	0.849253	-0.0460308	chr15:clu_1063_-	Success	0.657143	1	0.25162	0.482537	HERC2P3	chr15:20453502:20453620:-	Annotated
chr15:20453502:20453706:clu_1063_-	0.208567	0.104716	0.150747	0.0460308	chr15:clu_1063_-	Success	0.657143	1	0.25162	0.482537	HERC2P3	chr15:20453502:20453706:-	Annotated
chr15:20466370:20483403:clu_1064_-	-0.21522	0.525472	0.418615	-0.106858	chr15:clu_1064_-	Success	0.652894	1	0.253159	0.484095	HERC2P3	chr15:20466370:20483403:-	Annotated
chr15:20477361:20483403:clu_1064_-	0.21522	0.474528	0.581385	0.106858	chr15:clu_1064_-	Success	0.652894	1	0.253159	0.484095	HERC2P3	chr15:20477361:20483403:-	Annotated
chr15:25405502:25407067:clu_1065_-	-0.31235	0.276169	0.205171	-0.0709977	chr15:clu_1065_-	Success	3.08811	4	0.186369	0.4032	UBE3A	chr15:25405502:25407067:-	Annotated
chr15:25405502:25409088:clu_1065_-	0.174976	0.249059	0.301222	0.052163	chr15:clu_1065_-	Success	3.08811	4	0.186369	0.4032	UBE3A	chr15:25405502:25409088:-	Annotated
chr15:25405502:25438489:clu_1065_-	-0.0489922	0.221934	0.214555	-0.00737829	chr15:clu_1065_-	Success	3.08811	4	0.186369	0.4032	UBE3A	chr15:25405502:25438489:-	Annotated
chr15:25408684:25409088:clu_1065_-	-0.058852	0.144022	0.137868	-0.00615415	chr15:clu_1065_-	Success	3.08811	4	0.186369	0.4032	UBE3A	chr15:25408684:25409088:-	Annotated
chr15:25411971:25438489:clu_1065_-	0.245218	0.108816	0.141183	0.0323672	chr15:clu_1065_-	Success	3.08811	4	0.186369	0.4032	UBE3A	chr15:25411971:25438489:-	Annotated
chr15:26772772:26772883:clu_1066_-	-0.521373	0.904632	0.769775	-0.134857	chr15:clu_1066_-	Success	3.48623	1	0.00827732	0.0521087	GABRB3	chr15:26772772:26772883:-	Annotated
chr15:26772772:26773645:clu_1066_-	0.521373	0.0953681	0.230225	0.134857	chr15:clu_1066_-	Success	3.48623	1	0.00827732	0.0521087	GABRB3	chr15:26772772:26773645:-	Annotated
chr15:29701689:29704162:clu_1067_-	-0.305926	0.712548	0.60618	-0.106368	chr15:clu_1067_-	Success	1.73508	2	0.176386	0.391651	TJP1	chr15:29701689:29704162:-	Annotated
chr15:29701689:29704201:clu_1067_-	0.31255	0.148225	0.23405	0.0858251	chr15:clu_1067_-	Success	1.73508	2	0.176386	0.391651	TJP1	chr15:29701689:29704201:-	Annotated
chr15:29701689:29704222:clu_1067_-	-0.0066247	0.139227	0.15977	0.0205431	chr15:clu_1067_-	Success	1.73508	2	0.176386	0.391651	TJP1	chr15:29701689:29704222:-	Annotated
chr15:34261020:34275345:clu_1068_-	-0.00740329	0.250294	0.250072	-0.000222072	chr15:clu_1068_-	Success	0.0978144	2	0.906817	0.972778	SLC12A6	chr15:34261020:34275345:-	Annotated
chr15:34261020:34336410:clu_1068_-	0.0758395	0.310084	0.336702	0.0266181	chr15:clu_1068_-	Success	0.0978144	2	0.906817	0.972778	SLC12A6	chr15:34261020:34336410:-	Annotated
chr15:34275389:34336410:clu_1068_-	-0.0684362	0.439622	0.413226	-0.026396	chr15:clu_1068_-	Success	0.0978144	2	0.906817	0.972778	SLC12A6	chr15:34275389:34336410:-	Annotated
chr15:34382526:34382797:clu_1069_-	-0.127416	0.339926	0.285273	-0.0546532	chr15:clu_1069_-	Success	0.576665	1	0.282853	0.519421	GOLGA8A	chr15:34382526:34382797:-	Annotated
chr15:34382529:34382797:clu_1069_-	0.127416	0.660074	0.714727	0.0546532	chr15:clu_1069_-	Success	0.576665	1	0.282853	0.519421	GOLGA8A	chr15:34382529:34382797:-	Annotated
chr1:117368485:117402186:clu_106_+	0.201801	0.311843	0.397249	0.0854062	chr1:clu_106_+	Success	2.15051	2	0.116425	0.30198	MAN1A2	chr1:117368485:117402186:+	Annotated
chr1:117368485:117414713:clu_106_+	-0.00713571	0.0738346	0.0763215	0.0024869	chr1:clu_106_+	Success	2.15051	2	0.116425	0.30198	MAN1A2	chr1:117368485:117414713:+	Annotated
chr1:117405645:117414713:clu_106_+	-0.194666	0.614323	0.52643	-0.0878931	chr1:clu_106_+	Success	2.15051	2	0.116425	0.30198	MAN1A2	chr1:117405645:117414713:+	Annotated
chr15:34407735:34435383:clu_1070_-	0.0370085	0.218784	0.237126	0.0183414	chr15:clu_1070_-	Success	2.08014	4	0.384748	0.623112	GOLGA8A,GOLGA8B	chr15:34407735:34435383:-	Annotated
chr15:34407735:34581466:clu_1070_-	0.174105	0.111725	0.138884	0.0271593	chr15:clu_1070_-	Success	2.08014	4	0.384748	0.623112	GOLGA8A,GOLGA8B	chr15:34407735:34581466:-	Cryptic
chr15:34407735:34583516:clu_1070_-	-0.185938	0.226534	0.196459	-0.0300753	chr15:clu_1070_-	Success	2.08014	4	0.384748	0.623112	GOLGA8A,GOLGA8B	chr15:34407735:34583516:-	Cryptic
chr15:34553956:34581466:clu_1070_-	0.155171	0.118584	0.144646	0.0260618	chr15:clu_1070_-	Success	2.08014	4	0.384748	0.623112	GOLGA8A,GOLGA8B	chr15:34553956:34581466:-	Annotated
chr15:34553956:34583516:clu_1070_-	-0.180346	0.324373	0.282886	-0.0414872	chr15:clu_1070_-	Success	2.08014	4	0.384748	0.623112	GOLGA8A,GOLGA8B	chr15:34553956:34583516:-	Annotated
chr15:42878684:42919759:clu_1071_-	-0.020291	0.273977	0.265979	-0.00799787	chr15:clu_1071_-	Success	0.0115314	1	0.879294	0.961511	TTBK2	chr15:42878684:42919759:-	Annotated
chr15:42878684:42920438:clu_1071_-	0.020291	0.726023	0.734021	0.00799787	chr15:clu_1071_-	Success	0.0115314	1	0.879294	0.961511	TTBK2	chr15:42878684:42920438:-	Annotated
chr15:43428168:43432194:clu_1072_-	-0.0609351	0.587132	0.586146	-0.000985518	chr15:clu_1072_-	Success	2.34792	2	0.095568	0.264999	TP53BP1	chr15:43428168:43432194:-	Annotated
chr15:43428168:43438324:clu_1072_-	0.262423	0.108831	0.150126	0.0412949	chr15:clu_1072_-	Success	2.34792	2	0.095568	0.264999	TP53BP1	chr15:43428168:43438324:-	Annotated
chr15:43432677:43438324:clu_1072_-	-0.201487	0.304037	0.263728	-0.0403093	chr15:clu_1072_-	Success	2.34792	2	0.095568	0.264999	TP53BP1	chr15:43432677:43438324:-	Annotated
chr15:43581388:43581853:clu_1073_-	0.129512	0.552708	0.615536	0.0628275	chr15:clu_1073_-	Success	0.252798	1	0.477052	0.702613	PPIP5K1	chr15:43581388:43581853:-	Annotated
chr15:43581429:43581853:clu_1073_-	-0.129512	0.447292	0.384464	-0.0628275	chr15:clu_1073_-	Success	0.252798	1	0.477052	0.702613	PPIP5K1	chr15:43581429:43581853:-	Annotated
chr15:45172002:45172147:clu_1074_-	0.0424029	0.604847	0.624925	0.0200786	chr15:clu_1074_-	Success	0.0948743	1	0.663126	0.843328	SHF	chr15:45172002:45172147:-	Annotated
chr15:45172002:45172149:clu_1074_-	-0.0424029	0.395153	0.375075	-0.0200786	chr15:clu_1074_-	Success	0.0948743	1	0.663126	0.843328	SHF	chr15:45172002:45172149:-	Annotated
chr15:45172318:45173576:clu_1075_-	-0.10204	0.471068	0.468157	-0.00291113	chr15:clu_1075_-	Success	1.77948	2	0.168727	0.385711	SHF	chr15:45172318:45173576:-	Annotated
chr15:45172318:45175219:clu_1075_-	0.325027	0.102794	0.156584	0.0537902	chr15:clu_1075_-	Success	1.77948	2	0.168727	0.385711	SHF	chr15:45172318:45175219:-	Annotated
chr15:45173716:45175219:clu_1075_-	-0.222988	0.426138	0.375259	-0.0508791	chr15:clu_1075_-	Success	1.77948	2	0.168727	0.385711	SHF	chr15:45173716:45175219:-	Annotated
chr15:48149371:48151100:clu_1076_-	0.0649697	0.256654	0.273853	0.0171992	chr15:clu_1076_-	Success	0.410014	2	0.663641	0.843328	MYEF2	chr15:48149371:48151100:-	Annotated
chr15:48149371:48151473:clu_1076_-	-0.0931432	0.326457	0.297391	-0.0290657	chr15:clu_1076_-	Success	0.410014	2	0.663641	0.843328	MYEF2	chr15:48149371:48151473:-	Annotated
chr15:48151171:48151473:clu_1076_-	0.0281734	0.416889	0.428755	0.0118665	chr15:clu_1076_-	Success	0.410014	2	0.663641	0.843328	MYEF2	chr15:48151171:48151473:-	Annotated
chr15:48151942:48152234:clu_1077_-	-0.20815	0.368075	0.353471	-0.0146046	chr15:clu_1077_-	Success	4.99897	2	0.00674486	0.0446931	MYEF2	chr15:48151942:48152234:-	Annotated
chr15:48151942:48153792:clu_1077_-	0.54006	0.0934263	0.189596	0.0961698	chr15:clu_1077_-	Success	4.99897	2	0.00674486	0.0446931	MYEF2	chr15:48151942:48153792:-	Annotated
chr15:48152284:48153792:clu_1077_-	-0.33191	0.538498	0.456933	-0.0815652	chr15:clu_1077_-	Success	4.99897	2	0.00674486	0.0446931	MYEF2	chr15:48152284:48153792:-	Annotated
chr15:49137437:49139528:clu_1078_-	-0.0989717	0.690753	0.646959	-0.043794	chr15:clu_1078_-	Success	0.211978	1	0.514969	0.733501	COPS2	chr15:49137437:49139528:-	Annotated
chr15:49137458:49139528:clu_1078_-	0.0989717	0.309247	0.353041	0.043794	chr15:clu_1078_-	Success	0.211978	1	0.514969	0.733501	COPS2	chr15:49137458:49139528:-	Annotated
chr15:51476716:51478271:clu_1079_-	-0.103335	0.327845	0.284018	-0.0438273	chr15:clu_1079_-	Success	0.160719	1	0.570744	0.779947	DMXL2	chr15:51476716:51478271:-	Annotated
chr15:51476719:51478271:clu_1079_-	0.103335	0.672155	0.715982	0.0438273	chr15:clu_1079_-	Success	0.160719	1	0.570744	0.779947	DMXL2	chr15:51476719:51478271:-	Annotated
chr1:120197317:120251414:clu_107_+	-0.145846	0.366321	0.301593	-0.0647284	chr1:clu_107_+	Success	0.368461	1	0.390649	0.628698	ENSG00000274642,ENSG00000305887	chr1:120197317:120251414:+	Annotated
chr1:120233347:120251414:clu_107_+	0.145846	0.633679	0.698407	0.0647284	chr1:clu_107_+	Success	0.368461	1	0.390649	0.628698	ENSG00000274642,ENSG00000305887	chr1:120233347:120251414:+	Annotated
chr15:52757847:52788780:clu_1080_-	-0.260013	0.88077	0.81453	-0.0662404	chr15:clu_1080_-	Success	1.20324	1	0.120834	0.309324	ONECUT1,ENSG00000259203	chr15:52757847:52788780:-	Annotated
chr15:52757847:52804209:clu_1080_-	0.260013	0.11923	0.18547	0.0662404	chr15:clu_1080_-	Success	1.20324	1	0.120834	0.309324	ONECUT1,ENSG00000259203	chr15:52757847:52804209:-	Cryptic
chr15:60468162:60476063:clu_1081_-	-0.113587	0.466214	0.410349	-0.0558654	chr15:clu_1081_-	Success	0.20056	1	0.526511	0.744216	ICE2	chr15:60468162:60476063:-	Annotated
chr15:60468322:60476063:clu_1081_-	0.113587	0.533786	0.589651	0.0558654	chr15:clu_1081_-	Success	0.20056	1	0.526511	0.744216	ICE2	chr15:60468322:60476063:-	Annotated
chr15:62023520:62023780:clu_1082_-	-0.13035	0.353231	0.408051	0.0548191	chr15:clu_1082_-	Success	5.28492	2	0.00506743	0.0367168	VPS13C	chr15:62023520:62023780:-	Annotated
chr15:62023520:62033441:clu_1082_-	0.660562	0.0513506	0.130824	0.0794737	chr15:clu_1082_-	Success	5.28492	2	0.00506743	0.0367168	VPS13C	chr15:62023520:62033441:-	Annotated
chr15:62028420:62033441:clu_1082_-	-0.530212	0.595418	0.461125	-0.134293	chr15:clu_1082_-	Success	5.28492	2	0.00506743	0.0367168	VPS13C	chr15:62028420:62033441:-	Annotated
chr15:63662021:63662984:clu_1083_-	-0.208541	0.704461	0.611007	-0.0934532	chr15:clu_1083_-	Success	1.41205	1	0.0928592	0.259212	HERC1	chr15:63662021:63662984:-	Annotated
chr15:63662021:63663005:clu_1083_-	0.208541	0.295539	0.388993	0.0934532	chr15:clu_1083_-	Success	1.41205	1	0.0928592	0.259212	HERC1	chr15:63662021:63663005:-	Cryptic
chr15:63775649:63833822:clu_1084_-	0.178151	0.363504	0.449204	0.0857005	chr15:clu_1084_-	Success	0.580698	1	0.281176	0.517482	HERC1	chr15:63775649:63833822:-	Annotated
chr15:63775649:63833827:clu_1084_-	-0.178151	0.636496	0.550796	-0.0857005	chr15:clu_1084_-	Success	0.580698	1	0.281176	0.517482	HERC1	chr15:63775649:63833827:-	Annotated
chr15:64075537:64081102:clu_1085_-	0.0357559	0.388081	0.409295	0.0212137	chr15:clu_1085_-	Success	3.12613	2	0.0438872	0.161453	CIAO2A	chr15:64075537:64081102:-	Annotated
chr15:64075537:64088687:clu_1085_-	-0.35716	0.387689	0.27603	-0.111659	chr15:clu_1085_-	Success	3.12613	2	0.0438872	0.161453	CIAO2A	chr15:64075537:64088687:-	Annotated
chr15:64081151:64088687:clu_1085_-	0.321404	0.22423	0.314675	0.0904453	chr15:clu_1085_-	Success	3.12613	2	0.0438872	0.161453	CIAO2A	chr15:64081151:64088687:-	Annotated
chr15:64180454:64188375:clu_1086_-	0.0572825	0.349546	0.364554	0.0150079	chr15:clu_1086_-	Success	3.26805	2	0.0380808	0.147414	CSNK1G1,ENSG00000259316	chr15:64180454:64188375:-	Annotated
chr15:64180454:64203082:clu_1086_-	0.501459	0.253144	0.411651	0.158506	chr15:clu_1086_-	Success	3.26805	2	0.0380808	0.147414	CSNK1G1,ENSG00000259316	chr15:64180454:64203082:-	Annotated
chr15:64188485:64203082:clu_1086_-	-0.558741	0.397309	0.223795	-0.173514	chr15:clu_1086_-	Success	3.26805	2	0.0380808	0.147414	CSNK1G1,ENSG00000259316	chr15:64188485:64203082:-	Annotated
chr15:65329145:65329390:clu_1088_-	0.00750388	0.220102	0.222689	0.002587	chr15:clu_1088_-	Success	0.00257712	1	0.942767	0.990618	IGDCC3	chr15:65329145:65329390:-	Cryptic
chr15:65329148:65329390:clu_1088_-	-0.00750388	0.779898	0.777311	-0.002587	chr15:clu_1088_-	Success	0.00257712	1	0.942767	0.990618	IGDCC3	chr15:65329148:65329390:-	Annotated
chr15:66494552:66495330:clu_1089_-	0.277563	0.385372	0.481801	0.0964282	chr15:clu_1089_-	Success	2.38343	2	0.0922337	0.258115	SNAPC5	chr15:66494552:66495330:-	Annotated
chr15:66494552:66497642:clu_1089_-	-0.467189	0.336536	0.199791	-0.136745	chr15:clu_1089_-	Success	2.38343	2	0.0922337	0.258115	SNAPC5	chr15:66494552:66497642:-	Annotated
chr15:66495419:66497642:clu_1089_-	0.189626	0.278092	0.318408	0.0403164	chr15:clu_1089_-	Success	2.38343	2	0.0922337	0.258115	SNAPC5	chr15:66495419:66497642:-	Annotated
chr1:120439690:120440742:clu_108_+	-0.0164265	0.283052	0.28428	0.00122829	chr1:clu_108_+	Success	0.882458	4	0.778895	0.914758	NBPF8	chr1:120439690:120440742:+	Annotated
chr1:120439690:120453372:clu_108_+	0.0930327	0.105067	0.11773	0.0126623	chr1:clu_108_+	Success	0.882458	4	0.778895	0.914758	NBPF8	chr1:120439690:120453372:+	Cryptic
chr1:120446043:120447094:clu_108_+	-0.0167948	0.283092	0.284216	0.00112378	chr1:clu_108_+	Success	0.882458	4	0.778895	0.914758	NBPF8	chr1:120446043:120447094:+	Annotated
chr1:120446043:120453372:clu_108_+	0.0929822	0.105074	0.117731	0.0126572	chr1:clu_108_+	Success	0.882458	4	0.778895	0.914758	NBPF8	chr1:120446043:120453372:+	Cryptic
chr1:120452331:120453372:clu_108_+	-0.152794	0.223714	0.196043	-0.0276716	chr1:clu_108_+	Success	0.882458	4	0.778895	0.914758	NBPF8	chr1:120452331:120453372:+	Annotated
chr15:66501504:66501788:clu_1090_-	0.0193608	0.70754	0.707481	-5.93324e-05	chr15:clu_1090_-	Success	0.273258	2	0.760897	0.906817	RPL4	chr15:66501504:66501788:-	Annotated
chr15:66501504:66502612:clu_1090_-	-0.063597	0.0694908	0.0639533	-0.00553753	chr15:clu_1090_-	Success	0.273258	2	0.760897	0.906817	RPL4	chr15:66501504:66502612:-	Annotated
chr15:66501912:66502612:clu_1090_-	0.0442363	0.222969	0.228566	0.00559686	chr15:clu_1090_-	Success	0.273258	2	0.760897	0.906817	RPL4	chr15:66501912:66502612:-	Annotated
chr15:71830311:71848845:clu_1092_-	0.620486	0.45251	0.740859	0.288349	chr15:clu_1092_-	Success	3.78933	1	0.00590633	0.0414438	MYO9A	chr15:71830311:71848845:-	Annotated
chr15:71847468:71848845:clu_1092_-	-0.620486	0.54749	0.259141	-0.288349	chr15:clu_1092_-	Success	3.78933	1	0.00590633	0.0414438	MYO9A	chr15:71847468:71848845:-	Annotated
chr15:72200655:72202454:clu_1093_-	0.604268	0.397216	0.688144	0.290928	chr15:clu_1093_-	Success	9.02172	1	2.15922e-05	0.000672586	PKM	chr15:72200655:72202454:-	Annotated
chr15:72200655:72203022:clu_1093_-	-0.604268	0.602784	0.311856	-0.290928	chr15:clu_1093_-	Success	9.02172	1	2.15922e-05	0.000672586	PKM	chr15:72200655:72203022:-	Annotated
chr15:72202620:72206728:clu_1094_-	0.984562	0.330264	0.779393	0.449129	chr15:clu_1094_-	Success	10.8122	1	3.3159e-06	0.000193893	PKM	chr15:72202620:72206728:-	Annotated
chr15:72203188:72206728:clu_1094_-	-0.984562	0.669736	0.220607	-0.449129	chr15:clu_1094_-	Success	10.8122	1	3.3159e-06	0.000193893	PKM	chr15:72203188:72206728:-	Annotated
chr15:72250954:72251207:clu_1095_-	0.124936	0.631133	0.687177	0.0560435	chr15:clu_1095_-	Success	1.0533	1	0.146666	0.351111	PARP6	chr15:72250954:72251207:-	Annotated
chr15:72250957:72251207:clu_1095_-	-0.124936	0.368867	0.312823	-0.0560435	chr15:clu_1095_-	Success	1.0533	1	0.146666	0.351111	PARP6	chr15:72250957:72251207:-	Annotated
chr15:72259661:72260478:clu_1096_-	0.00640101	0.339443	0.34232	0.00287636	chr15:clu_1096_-	Success	0.00196474	1	0.950017	0.995099	PARP6	chr15:72259661:72260478:-	Annotated
chr15:72259661:72260538:clu_1096_-	-0.00640101	0.660557	0.65768	-0.00287636	chr15:clu_1096_-	Success	0.00196474	1	0.950017	0.995099	PARP6	chr15:72259661:72260538:-	Annotated
chr15:72271287:72272281:clu_1097_-	0.225844	0.378898	0.489367	0.110469	chr15:clu_1097_-	Success	1.12578	1	0.13348	0.330773	PARP6	chr15:72271287:72272281:-	Annotated
chr15:72271287:72272393:clu_1097_-	-0.225844	0.621102	0.510633	-0.110469	chr15:clu_1097_-	Success	1.12578	1	0.13348	0.330773	PARP6	chr15:72271287:72272393:-	Annotated
chr15:74675142:74695880:clu_1098_-	-0.193625	0.813649	0.74775	-0.065899	chr15:clu_1098_-	Success	0.73624	1	0.224955	0.453584	EDC3	chr15:74675142:74695880:-	Annotated
chr15:74687179:74695880:clu_1098_-	0.193625	0.186351	0.25225	0.065899	chr15:clu_1098_-	Success	0.73624	1	0.224955	0.453584	EDC3	chr15:74687179:74695880:-	Annotated
chr15:74837435:74837751:clu_1099_-	-0.25079	0.601173	0.477209	-0.123963	chr15:clu_1099_-	Success	0.989795	1	0.159434	0.372123	ULK3	chr15:74837435:74837751:-	Annotated
chr15:74837435:74837757:clu_1099_-	0.25079	0.398827	0.522791	0.123963	chr15:clu_1099_-	Success	0.989795	1	0.159434	0.372123	ULK3	chr15:74837435:74837757:-	Annotated
chr1:120805453:120805556:clu_109_+	-0.0970947	0.538465	0.489995	-0.0484699	chr1:clu_109_+	Success	0.140875	1	0.595557	0.793996	NBPF26	chr1:120805453:120805556:+	Annotated
chr1:120805458:120805556:clu_109_+	0.0970947	0.461535	0.510005	0.0484699	chr1:clu_109_+	Success	0.140875	1	0.595557	0.793996	NBPF26	chr1:120805458:120805556:+	Annotated
chr1:6825210:6871757:clu_10_+	0.705433	0.439571	0.68916	0.249589	chr1:clu_10_+	Success	11.3533	3	4.64863e-05	0.00109886	CAMTA1	chr1:6825210:6871757:+	Annotated
chr1:6825210:6887654:clu_10_+	-0.87906	0.203293	0.0653547	-0.137938	chr1:clu_10_+	Success	11.3533	3	4.64863e-05	0.00109886	CAMTA1	chr1:6825210:6887654:+	Annotated
chr1:6825210:7091304:clu_10_+	-0.83219	0.286828	0.0966344	-0.190194	chr1:clu_10_+	Success	11.3533	3	4.64863e-05	0.00109886	CAMTA1	chr1:6825210:7091304:+	Annotated
chr1:6871840:6887654:clu_10_+	1.00582	0.0703078	0.148851	0.0785427	chr1:clu_10_+	Success	11.3533	3	4.64863e-05	0.00109886	CAMTA1	chr1:6871840:6887654:+	Annotated
chr15:74902783:74904664:clu_1100_-	0.0801802	0.215088	0.243394	0.0283055	chr15:clu_1100_-	Success	0.222918	1	0.504319	0.726317	FAM219B	chr15:74902783:74904664:-	Annotated
chr15:74902786:74904664:clu_1100_-	-0.0801802	0.784912	0.756606	-0.0283055	chr15:clu_1100_-	Success	0.222918	1	0.504319	0.726317	FAM219B	chr15:74902786:74904664:-	Annotated
chr15:74905231:74906278:clu_1101_-	0.318576	0.335677	0.401647	0.0659698	chr15:clu_1101_-	Success	3.61542	2	0.0269055	0.119728	FAM219B	chr15:74905231:74906278:-	Annotated
chr15:74905231:74906587:clu_1101_-	-0.522299	0.200292	0.103371	-0.0969209	chr15:clu_1101_-	Success	3.61542	2	0.0269055	0.119728	FAM219B	chr15:74905231:74906587:-	Annotated
chr15:74906365:74906587:clu_1101_-	0.203723	0.464031	0.494982	0.0309511	chr15:clu_1101_-	Success	3.61542	2	0.0269055	0.119728	FAM219B	chr15:74906365:74906587:-	Annotated
chr15:76767088:76771724:clu_1102_-	-0.246062	0.445091	0.329013	-0.116077	chr15:clu_1102_-	Success	1.28456	1	0.108968	0.287722	SCAPER	chr15:76767088:76771724:-	Annotated
chr15:76767088:76771742:clu_1102_-	0.246062	0.554909	0.670987	0.116077	chr15:clu_1102_-	Success	1.28456	1	0.108968	0.287722	SCAPER	chr15:76767088:76771742:-	Annotated
chr15:77615900:77632310:clu_1103_-	-0.0720882	0.636254	0.602278	-0.0339761	chr15:clu_1103_-	Success	0.190111	1	0.537485	0.751284	LINGO1	chr15:77615900:77632310:-	Annotated
chr15:77615900:77677089:clu_1103_-	0.0720882	0.363746	0.397722	0.0339761	chr15:clu_1103_-	Success	0.190111	1	0.537485	0.751284	LINGO1	chr15:77615900:77677089:-	Annotated
chr15:82473481:82475478:clu_1104_-	-0.0280515	0.781826	0.772105	-0.00972089	chr15:clu_1104_-	Success	0.0141219	1	0.866537	0.954486	ENSG00000290948	chr15:82473481:82475478:-	Annotated
chr15:82473813:82475478:clu_1104_-	0.0280515	0.218174	0.227895	0.00972089	chr15:clu_1104_-	Success	0.0141219	1	0.866537	0.954486	ENSG00000290948	chr15:82473813:82475478:-	Annotated
chr15:82475628:82477033:clu_1105_-	0.062044	0.193688	0.213806	0.0201181	chr15:clu_1105_-	Success	0.0695369	1	0.709204	0.874177	ENSG00000290948,GOLGA2P10	chr15:82475628:82477033:-	Annotated
chr15:82476940:82477033:clu_1105_-	-0.062044	0.806312	0.786194	-0.0201181	chr15:clu_1105_-	Success	0.0695369	1	0.709204	0.874177	ENSG00000290948,GOLGA2P10	chr15:82476940:82477033:-	Annotated
chr15:82477123:82477203:clu_1106_-	-0.082415	0.241384	0.216639	-0.0247453	chr15:clu_1106_-	Success	0.321392	2	0.725139	0.884012	ENSG00000290948,GOLGA2P10	chr15:82477123:82477203:-	Annotated
chr15:82477123:82477394:clu_1106_-	-0.00583294	0.25303	0.245165	-0.00786484	chr15:clu_1106_-	Success	0.321392	2	0.725139	0.884012	ENSG00000290948,GOLGA2P10	chr15:82477123:82477394:-	Annotated
chr15:82477298:82477394:clu_1106_-	0.088248	0.505586	0.538196	0.0326102	chr15:clu_1106_-	Success	0.321392	2	0.725139	0.884012	ENSG00000290948,GOLGA2P10	chr15:82477298:82477394:-	Annotated
chr15:83018853:83020675:clu_1107_-	0.149302	0.529976	0.621663	0.091687	chr15:clu_1107_-	Success	3.57082	2	0.0281326	0.121628	BTBD1	chr15:83018853:83020675:-	Annotated
chr15:83018853:83030136:clu_1107_-	0.188002	0.0791276	0.0964793	0.0173516	chr15:clu_1107_-	Success	3.57082	2	0.0281326	0.121628	BTBD1	chr15:83018853:83030136:-	Annotated
chr15:83020762:83030136:clu_1107_-	-0.337304	0.390896	0.281858	-0.109039	chr15:clu_1107_-	Success	3.57082	2	0.0281326	0.121628	BTBD1	chr15:83020762:83030136:-	Annotated
chr15:83115741:83151215:clu_1108_-	-0.346584	0.16916	0.0923933	-0.0767671	chr15:clu_1108_-	Success	3.30596	1	0.0101298	0.0600761	HDGFL3	chr15:83115741:83151215:-	Annotated
chr15:83139275:83151215:clu_1108_-	0.346584	0.83084	0.907607	0.0767671	chr15:clu_1108_-	Success	3.30596	1	0.0101298	0.0600761	HDGFL3	chr15:83139275:83151215:-	Annotated
chr15:84200876:84202870:clu_1109_-	-0.0127721	0.657011	0.651232	-0.0057792	chr15:clu_1109_-	Success	0.00236392	1	0.945181	0.991592	ENSG00000290689	chr15:84200876:84202870:-	Annotated
chr15:84201208:84202870:clu_1109_-	0.0127721	0.342989	0.348768	0.0057792	chr15:clu_1109_-	Success	0.00236392	1	0.945181	0.991592	ENSG00000290689	chr15:84201208:84202870:-	Annotated
chr1:120808759:120809811:clu_110_+	-0.0445851	0.49827	0.490931	-0.00733864	chr1:clu_110_+	Success	0.609684	2	0.543523	0.756709	NBPF26	chr1:120808759:120809811:+	Annotated
chr1:120808759:120816085:clu_110_+	0.144947	0.160372	0.190984	0.0306121	chr1:clu_110_+	Success	0.609684	2	0.543523	0.756709	NBPF26	chr1:120808759:120816085:+	Cryptic
chr1:120815043:120816085:clu_110_+	-0.100362	0.341358	0.318085	-0.0232734	chr1:clu_110_+	Success	0.609684	2	0.543523	0.756709	NBPF26	chr1:120815043:120816085:+	Annotated
chr15:84203020:84204177:clu_1110_-	0.283774	0.277805	0.382042	0.104238	chr15:clu_1110_-	Success	2.83479	2	0.0587306	0.194418	ENSG00000290689,GOLGA2P7	chr15:84203020:84204177:-	Annotated
chr15:84203020:84204426:clu_1110_-	0.0159833	0.224103	0.235787	0.0116839	chr15:clu_1110_-	Success	2.83479	2	0.0587306	0.194418	ENSG00000290689,GOLGA2P7	chr15:84203020:84204426:-	Annotated
chr15:84204331:84204426:clu_1110_-	-0.299758	0.498093	0.382171	-0.115922	chr15:clu_1110_-	Success	2.83479	2	0.0587306	0.194418	ENSG00000290689,GOLGA2P7	chr15:84204331:84204426:-	Annotated
chr15:84204516:84204600:clu_1111_-	-0.102618	0.374684	0.335641	-0.0390436	chr15:clu_1111_-	Success	0.604399	2	0.546403	0.759133	ENSG00000290689,GOLGA2P7	chr15:84204516:84204600:-	Annotated
chr15:84204516:84204787:clu_1111_-	0.00413173	0.208592	0.207907	-0.000685664	chr15:clu_1111_-	Success	0.604399	2	0.546403	0.759133	ENSG00000290689,GOLGA2P7	chr15:84204516:84204787:-	Annotated
chr15:84204691:84204787:clu_1111_-	0.0984866	0.416723	0.456453	0.0397293	chr15:clu_1111_-	Success	0.604399	2	0.546403	0.759133	ENSG00000290689,GOLGA2P7	chr15:84204691:84204787:-	Annotated
chr15:84204975:84205231:clu_1112_-	-0.0733715	0.277481	0.23502	-0.0424614	chr15:clu_1112_-	Success	2.64734	3	0.151448	0.358252	ENSG00000290689,GOLGA2P7	chr15:84204975:84205231:-	Annotated
chr15:84204975:84229852:clu_1112_-	-0.397201	0.118518	0.0726134	-0.0459043	chr15:clu_1112_-	Success	2.64734	3	0.151448	0.358252	ENSG00000290689,GOLGA2P7	chr15:84204975:84229852:-	Annotated
chr15:84205319:84229852:clu_1112_-	0.203048	0.363213	0.405583	0.04237	chr15:clu_1112_-	Success	2.64734	3	0.151448	0.358252	ENSG00000290689,GOLGA2P7	chr15:84205319:84229852:-	Annotated
chr15:84205319:84344423:clu_1112_-	0.267524	0.240788	0.286784	0.0459958	chr15:clu_1112_-	Success	2.64734	3	0.151448	0.358252	ENSG00000290689,GOLGA2P7	chr15:84205319:84344423:-	Cryptic
chr15:84691644:84714731:clu_1113_-	-0.0217644	0.22386	0.216388	-0.007472	chr15:clu_1113_-	Success	0.00883169	1	0.89427	0.964845	SEC11A	chr15:84691644:84714731:-	Annotated
chr15:84691644:84716025:clu_1113_-	0.0217644	0.77614	0.783612	0.007472	chr15:clu_1113_-	Success	0.00883169	1	0.89427	0.964845	SEC11A	chr15:84691644:84716025:-	Annotated
chr15:85205474:85207468:clu_1114_-	0.19948	0.548908	0.644562	0.0956537	chr15:clu_1114_-	Success	0.452634	1	0.341373	0.581485	ENSG00000291210	chr15:85205474:85207468:-	Annotated
chr15:85205806:85207468:clu_1114_-	-0.19948	0.451092	0.355438	-0.0956537	chr15:clu_1114_-	Success	0.452634	1	0.341373	0.581485	ENSG00000291210	chr15:85205806:85207468:-	Annotated
chr15:85207618:85208775:clu_1115_-	0.283774	0.277805	0.382042	0.104238	chr15:clu_1115_-	Success	2.83479	2	0.0587306	0.194418	ENSG00000229212,ENSG00000291210	chr15:85207618:85208775:-	Annotated
chr15:85207618:85209025:clu_1115_-	0.0159833	0.224103	0.235787	0.0116839	chr15:clu_1115_-	Success	2.83479	2	0.0587306	0.194418	ENSG00000229212,ENSG00000291210	chr15:85207618:85209025:-	Annotated
chr15:85208929:85209025:clu_1115_-	-0.299758	0.498093	0.382171	-0.115922	chr15:clu_1115_-	Success	2.83479	2	0.0587306	0.194418	ENSG00000229212,ENSG00000291210	chr15:85208929:85209025:-	Annotated
chr15:85209115:85209199:clu_1116_-	-0.112101	0.382275	0.338843	-0.0434318	chr15:clu_1116_-	Success	0.765468	2	0.465116	0.692377	ENSG00000229212,ENSG00000291210	chr15:85209115:85209199:-	Annotated
chr15:85209115:85209386:clu_1116_-	-0.00425467	0.212691	0.209995	-0.00269589	chr15:clu_1116_-	Success	0.765468	2	0.465116	0.692377	ENSG00000229212,ENSG00000291210	chr15:85209115:85209386:-	Annotated
chr15:85209290:85209386:clu_1116_-	0.116356	0.405035	0.451163	0.0461277	chr15:clu_1116_-	Success	0.765468	2	0.465116	0.692377	ENSG00000229212,ENSG00000291210	chr15:85209290:85209386:-	Annotated
chr15:85209574:85209830:clu_1117_-	0.0159859	0.365459	0.329531	-0.0359283	chr15:clu_1117_-	Success	1.97005	2	0.13945	0.339677	ENSG00000229212,ENSG00000291210	chr15:85209574:85209830:-	Annotated
chr15:85209574:85234479:clu_1117_-	-0.308304	0.156132	0.101791	-0.0543403	chr15:clu_1117_-	Success	1.97005	2	0.13945	0.339677	ENSG00000229212,ENSG00000291210	chr15:85209574:85234479:-	Annotated
chr15:85209918:85234479:clu_1117_-	0.292318	0.478409	0.568678	0.0902687	chr15:clu_1117_-	Success	1.97005	2	0.13945	0.339677	ENSG00000229212,ENSG00000291210	chr15:85209918:85234479:-	Annotated
chr15:101650161:101651696:clu_1118_-	-0.125161	0.394636	0.336666	-0.0579702	chr15:clu_1118_-	Success	0.408079	1	0.366306	0.607714	TM2D3	chr15:101650161:101651696:-	Annotated
chr15:101650161:101652271:clu_1118_-	0.125161	0.605364	0.663334	0.0579702	chr15:clu_1118_-	Success	0.408079	1	0.366306	0.607714	TM2D3	chr15:101650161:101652271:-	Annotated
chr15:101755863:101762415:clu_1119_-	0	0.333333	0.333333	0	chr15:clu_1119_-	Success	1.95166e-08	2	1	1	NA	chr15:101755863:101762415:-	Cryptic
chr15:101757341:101762415:clu_1119_-	5.55112e-17	0.333333	0.333333	0	chr15:clu_1119_-	Success	1.95166e-08	2	1	1	NA	chr15:101757341:101762415:-	Cryptic
chr15:101759693:101762415:clu_1119_-	5.55112e-17	0.333333	0.333333	0	chr15:clu_1119_-	Success	1.95166e-08	2	1	1	NA	chr15:101759693:101762415:-	Cryptic
chr15:101760448:101761501:clu_1120_-	-0.099556	0.367324	0.333355	-0.0339686	chr15:clu_1120_-	Success	0.108429	2	0.897243	0.965416	NA	chr15:101760448:101761501:-	Cryptic
chr15:101760448:101764410:clu_1120_-	0.049778	0.316338	0.333322	0.0169843	chr15:clu_1120_-	Success	0.108429	2	0.897243	0.965416	NA	chr15:101760448:101764410:-	Cryptic
chr15:101762831:101764410:clu_1120_-	0.049778	0.316338	0.333322	0.0169843	chr15:clu_1120_-	Success	0.108429	2	0.897243	0.965416	NA	chr15:101762831:101764410:-	Cryptic
chr15:22516990:22523042:clu_1121_+	0.203009	0.46854	0.569549	0.101009	chr15:clu_1121_+	Success	0.594728	1	0.275439	0.510305	ENSG00000291003,HERC2P2	chr15:22516990:22523042:+	Annotated
chr15:22516990:22534068:clu_1121_+	-0.203009	0.53146	0.430451	-0.101009	chr15:clu_1121_+	Success	0.594728	1	0.275439	0.510305	ENSG00000291003,HERC2P2	chr15:22516990:22534068:+	Annotated
chr15:22546734:22546938:clu_1122_+	0.208567	0.104716	0.150747	0.0460308	chr15:clu_1122_+	Success	0.657143	1	0.25162	0.482537	ENSG00000291003,HERC2P2	chr15:22546734:22546938:+	Annotated
chr15:22546820:22546938:clu_1122_+	-0.208567	0.895284	0.849253	-0.0460308	chr15:clu_1122_+	Success	0.657143	1	0.25162	0.482537	ENSG00000291003,HERC2P2	chr15:22546820:22546938:+	Annotated
chr15:22564532:22566305:clu_1123_+	0.0545573	0.128695	0.141434	0.0127388	chr15:clu_1123_+	Success	0.0595428	1	0.730028	0.886783	ENSG00000291003,HERC2P2	chr15:22564532:22566305:+	Cryptic
chr15:22564532:22569149:clu_1123_+	-0.0545573	0.871305	0.858566	-0.0127388	chr15:clu_1123_+	Success	0.0595428	1	0.730028	0.886783	ENSG00000291003,HERC2P2	chr15:22564532:22569149:+	Annotated
chr15:22574073:22577159:clu_1124_+	-0.214535	0.908504	0.866046	-0.0424587	chr15:clu_1124_+	Success	0.942274	1	0.169818	0.38596	ENSG00000291003,HERC2P2	chr15:22574073:22577159:+	Annotated
chr15:22576205:22577159:clu_1124_+	0.214535	0.0914958	0.133954	0.0424587	chr15:clu_1124_+	Success	0.942274	1	0.169818	0.38596	ENSG00000291003,HERC2P2	chr15:22576205:22577159:+	Annotated
chr15:22579723:22587344:clu_1125_+	0.172215	0.595618	0.604489	0.00887117	chr15:clu_1125_+	Success	2.45333	3	0.178761	0.394315	ENSG00000291003	chr15:22579723:22587344:+	Annotated
chr15:22579723:22589943:clu_1125_+	-0.87757	0.101369	0.0360089	-0.06536	chr15:clu_1125_+	Success	2.45333	3	0.178761	0.394315	ENSG00000291003	chr15:22579723:22589943:+	Annotated
chr15:22587391:22589680:clu_1125_+	0.145898	0.184584	0.182467	-0.0021164	chr15:clu_1125_+	Success	2.45333	3	0.178761	0.394315	ENSG00000291003	chr15:22587391:22589680:+	Annotated
chr15:22587391:22589943:clu_1125_+	0.559457	0.11843	0.177035	0.0586052	chr15:clu_1125_+	Success	2.45333	3	0.178761	0.394315	ENSG00000291003	chr15:22587391:22589943:+	Annotated
chr15:22839790:22845146:clu_1126_+	-0.026388	0.332931	0.323036	-0.00989491	chr15:clu_1126_+	Success	0.0257141	2	0.974614	1	NIPA2	chr15:22839790:22845146:+	Annotated
chr15:22839790:22851639:clu_1126_+	-0.0217826	0.288571	0.281287	-0.00728406	chr15:clu_1126_+	Success	0.0257141	2	0.974614	1	NIPA2	chr15:22839790:22851639:+	Annotated
chr15:22845267:22851639:clu_1126_+	0.0481706	0.378498	0.395677	0.017179	chr15:clu_1126_+	Success	0.0257141	2	0.974614	1	NIPA2	chr15:22845267:22851639:+	Annotated
chr15:24920124:24920473:clu_1127_+	0.0638665	0.0504692	0.0590689	0.00859964	chr15:clu_1127_+	Success	0.586127	3	0.759666	0.906216	SNRPN,ENSG00000214265,SNURF	chr15:24920124:24920473:+	Annotated
chr15:24920124:24962114:clu_1127_+	0.00214823	0.142449	0.156743	0.0142938	chr15:clu_1127_+	Success	0.586127	3	0.759666	0.906216	SNRPN,ENSG00000214265,SNURF	chr15:24920124:24962114:+	Annotated
chr15:24955062:24962114:clu_1127_+	-0.158572	0.702506	0.658231	-0.0442749	chr15:clu_1127_+	Success	0.586127	3	0.759666	0.906216	SNRPN,ENSG00000214265,SNURF	chr15:24955062:24962114:+	Annotated
chr15:24958868:24962114:clu_1127_+	0.0925569	0.104575	0.125957	0.0213814	chr15:clu_1127_+	Success	0.586127	3	0.759666	0.906216	SNRPN,ENSG00000214265,SNURF	chr15:24958868:24962114:+	Annotated
chr15:24962209:24967029:clu_1128_+	-0.092202	0.0261277	0.0276994	0.00157163	chr15:clu_1128_+	Success	6.94393	7	0.0532123	0.183147	SNRPN,ENSG00000214265,SNURF	chr15:24962209:24967029:+	Annotated
chr15:24962209:24967932:clu_1128_+	-0.260361	0.556983	0.49909	-0.0578925	chr15:clu_1128_+	Success	6.94393	7	0.0532123	0.183147	SNRPN,ENSG00000214265,SNURF	chr15:24962209:24967932:+	Annotated
chr15:24962209:24974311:clu_1128_+	-0.0398465	0.0174881	0.0195366	0.00204848	chr15:clu_1128_+	Success	6.94393	7	0.0532123	0.183147	SNRPN,ENSG00000214265,SNURF	chr15:24962209:24974311:+	Cryptic
chr15:24967152:24967932:clu_1128_+	-0.245955	0.0259804	0.0236178	-0.00236257	chr15:clu_1128_+	Success	6.94393	7	0.0532123	0.183147	SNRPN,ENSG00000214265,SNURF	chr15:24967152:24967932:+	Annotated
chr15:24968082:24974311:clu_1128_+	-0.049363	0.326342	0.361116	0.0347733	chr15:clu_1128_+	Success	6.94393	7	0.0532123	0.183147	SNRPN,ENSG00000214265,SNURF	chr15:24968082:24974311:+	Annotated
chr15:24968082:24974387:clu_1128_+	0.273213	0.0184641	0.0282094	0.00974531	chr15:clu_1128_+	Success	6.94393	7	0.0532123	0.183147	SNRPN,ENSG00000214265,SNURF	chr15:24968082:24974387:+	Annotated
chr15:24968082:24974398:clu_1128_+	0.154123	0.0159755	0.0216671	0.00569159	chr15:clu_1128_+	Success	6.94393	7	0.0532123	0.183147	SNRPN,ENSG00000214265,SNURF	chr15:24968082:24974398:+	Annotated
chr15:24968082:24979536:clu_1128_+	0.260391	0.0126389	0.0190636	0.00642476	chr15:clu_1128_+	Success	6.94393	7	0.0532123	0.183147	SNRPN,ENSG00000214265,SNURF	chr15:24968082:24979536:+	Annotated
chr15:25053967:25056483:clu_1129_+	0.031463	0.723818	0.736218	0.0124005	chr15:clu_1129_+	Success	0.0149054	1	0.86292	0.952356	SNHG14	chr15:25053967:25056483:+	Annotated
chr15:25055230:25056483:clu_1129_+	-0.031463	0.276182	0.263782	-0.0124005	chr15:clu_1129_+	Success	0.0149054	1	0.86292	0.952356	SNHG14	chr15:25055230:25056483:+	Annotated
chr1:120827226:120827946:clu_112_+	-0.0174371	0.442595	0.434009	-0.00858559	chr1:clu_112_+	Success	0.0199502	1	0.841675	0.941377	NBPF26	chr1:120827226:120827946:+	Cryptic
chr1:120827226:120829764:clu_112_+	0.0174371	0.557405	0.565991	0.00858559	chr1:clu_112_+	Success	0.0199502	1	0.841675	0.941377	NBPF26	chr1:120827226:120829764:+	Annotated
chr15:25085322:25087467:clu_1130_+	0.0956748	0.69143	0.730697	0.0392672	chr15:clu_1130_+	Success	0.195836	1	0.531421	0.747197	SNHG14	chr15:25085322:25087467:+	Annotated
chr15:25086614:25087467:clu_1130_+	-0.0956748	0.30857	0.269303	-0.0392672	chr15:clu_1130_+	Success	0.195836	1	0.531421	0.747197	SNHG14	chr15:25086614:25087467:+	Annotated
chr15:25099278:25100779:clu_1131_+	-0.382698	0.353664	0.214862	-0.138802	chr15:clu_1131_+	Success	6.95888	2	0.000950164	0.0104174	SNHG14	chr15:25099278:25100779:+	Annotated
chr15:25099278:25103859:clu_1131_+	0.765416	0.300159	0.574829	0.27467	chr15:clu_1131_+	Success	6.95888	2	0.000950164	0.0104174	SNHG14	chr15:25099278:25103859:+	Annotated
chr15:25100890:25103859:clu_1131_+	-0.382717	0.346177	0.210309	-0.135868	chr15:clu_1131_+	Success	6.95888	2	0.000950164	0.0104174	SNHG14	chr15:25100890:25103859:+	Annotated
chr15:25117515:25118268:clu_1132_+	-0.179571	0.866875	0.819722	-0.0471531	chr15:clu_1132_+	Success	0.425493	1	0.356274	0.597615	SNHG14	chr15:25117515:25118268:+	Annotated
chr15:25117515:25118271:clu_1132_+	0.179571	0.133125	0.180278	0.0471531	chr15:clu_1132_+	Success	0.425493	1	0.356274	0.597615	SNHG14	chr15:25117515:25118271:+	Annotated
chr15:28641226:28641430:clu_1133_+	0.142315	0.120898	0.154554	0.0336555	chr15:clu_1133_+	Success	0.305234	1	0.434611	0.661786	HERC2P9	chr15:28641226:28641430:+	Annotated
chr15:28641312:28641430:clu_1133_+	-0.142315	0.879102	0.845446	-0.0336555	chr15:clu_1133_+	Success	0.305234	1	0.434611	0.661786	HERC2P9	chr15:28641312:28641430:+	Annotated
chr15:28681843:28684129:clu_1134_+	-0.141813	0.597405	0.527731	-0.0696741	chr15:clu_1134_+	Success	0.565771	1	0.287447	0.523945	HERC2P9	chr15:28681843:28684129:+	Annotated
chr15:28681843:28684392:clu_1134_+	0.141813	0.402595	0.472269	0.0696741	chr15:clu_1134_+	Success	0.565771	1	0.287447	0.523945	HERC2P9	chr15:28681843:28684392:+	Annotated
chr15:28838822:28846739:clu_1135_+	0.248598	0.663601	0.764332	0.100731	chr15:clu_1135_+	Success	1.00173	1	0.156941	0.367582	ENSG00000290880	chr15:28838822:28846739:+	Annotated
chr15:28838822:28856133:clu_1135_+	-0.248598	0.336399	0.235668	-0.100731	chr15:clu_1135_+	Success	1.00173	1	0.156941	0.367582	ENSG00000290880	chr15:28838822:28856133:+	Annotated
chr15:28921718:28995753:clu_1136_+	0.0928895	0.186788	0.216659	0.0298718	chr15:clu_1136_+	Success	0.342734	1	0.40771	0.64099	APBA2	chr15:28921718:28995753:+	Annotated
chr15:28921749:28995753:clu_1136_+	-0.0928895	0.813212	0.783341	-0.0298718	chr15:clu_1136_+	Success	0.342734	1	0.40771	0.64099	APBA2	chr15:28921749:28995753:+	Annotated
chr15:29093220:29094278:clu_1137_+	-0.748673	0.467205	0.373876	-0.0933288	chr15:clu_1137_+	Success	12.6298	2	3.27296e-06	0.000193893	APBA2	chr15:29093220:29094278:+	Annotated
chr15:29093220:29098490:clu_1137_+	1.49735	0.0295412	0.2234	0.193859	chr15:clu_1137_+	Success	12.6298	2	3.27296e-06	0.000193893	APBA2	chr15:29093220:29098490:+	Annotated
chr15:29094313:29098490:clu_1137_+	-0.748673	0.503254	0.402724	-0.10053	chr15:clu_1137_+	Success	12.6298	2	3.27296e-06	0.000193893	APBA2	chr15:29094313:29098490:+	Annotated
chr15:32679915:32684557:clu_1138_+	-0.173701	0.290468	0.224346	-0.0661213	chr15:clu_1138_+	Success	0.930332	1	0.172548	0.38902	SCG5,ARHGAP11A-SCG5	chr15:32679915:32684557:+	Annotated
chr15:32679915:32684560:clu_1138_+	0.173701	0.709532	0.775654	0.0661213	chr15:clu_1138_+	Success	0.930332	1	0.172548	0.38902	SCG5,ARHGAP11A-SCG5	chr15:32679915:32684560:+	Annotated
chr15:40464547:40465335:clu_1139_+	-0.209479	0.595022	0.491452	-0.103569	chr15:clu_1139_+	Success	0.939076	1	0.170544	0.38642	BAHD1	chr15:40464547:40465335:+	Annotated
chr15:40464547:40465344:clu_1139_+	0.209479	0.404978	0.508548	0.103569	chr15:clu_1139_+	Success	0.939076	1	0.170544	0.38642	BAHD1	chr15:40464547:40465344:+	Annotated
chr1:120833775:120834495:clu_113_+	-0.0209253	0.521393	0.510942	-0.0104513	chr1:clu_113_+	Success	0.0318601	1	0.80071	0.924353	NBPF26	chr1:120833775:120834495:+	Annotated
chr1:120833775:120836517:clu_113_+	0.0209253	0.478607	0.489058	0.0104513	chr1:clu_113_+	Success	0.0318601	1	0.80071	0.924353	NBPF26	chr1:120833775:120836517:+	Annotated
chr15:41736698:41739906:clu_1142_+	0.147152	0.583183	0.652525	0.0693422	chr15:clu_1142_+	Success	0.312912	1	0.428891	0.658753	MGA	chr15:41736698:41739906:+	Annotated
chr15:41736698:41740053:clu_1142_+	-0.147152	0.416817	0.347475	-0.0693422	chr15:clu_1142_+	Success	0.312912	1	0.428891	0.658753	MGA	chr15:41736698:41740053:+	Annotated
chr15:43512291:43520641:clu_1143_+	0.0138053	0.546838	0.553671	0.00683282	chr15:clu_1143_+	Success	0.0056642	1	0.915237	0.978033	MAP1A	chr15:43512291:43520641:+	Annotated
chr15:43517700:43520641:clu_1143_+	-0.0138053	0.453162	0.446329	-0.00683282	chr15:clu_1143_+	Success	0.0056642	1	0.915237	0.978033	MAP1A	chr15:43517700:43520641:+	Annotated
chr15:43793083:43793576:clu_1144_+	0.00153011	0.0701446	0.0647686	-0.00537596	chr15:clu_1144_+	Success	0.32452	2	0.722874	0.882966	SERF2	chr15:43793083:43793576:+	Annotated
chr15:43793083:43793687:clu_1144_+	-0.0926609	0.0226532	0.0190368	-0.00361642	chr15:clu_1144_+	Success	0.32452	2	0.722874	0.882966	SERF2	chr15:43793083:43793687:+	Annotated
chr15:43793083:43793710:clu_1144_+	0.0911308	0.907202	0.916195	0.00899238	chr15:clu_1144_+	Success	0.32452	2	0.722874	0.882966	SERF2	chr15:43793083:43793710:+	Annotated
chr15:44380976:44402887:clu_1145_+	-0.039394	0.538986	0.558552	0.0195661	chr15:clu_1145_+	Success	0.990496	2	0.371392	0.611586	GOLM2	chr15:44380976:44402887:+	Annotated
chr15:44380976:44413336:clu_1145_+	0.243016	0.0728195	0.100088	0.0272688	chr15:clu_1145_+	Success	0.990496	2	0.371392	0.611586	GOLM2	chr15:44380976:44413336:+	Annotated
chr15:44403054:44413336:clu_1145_+	-0.203622	0.388195	0.34136	-0.0468349	chr15:clu_1145_+	Success	0.990496	2	0.371392	0.611586	GOLM2	chr15:44403054:44413336:+	Annotated
chr15:45587525:45592135:clu_1146_+	0.460725	0.280392	0.450856	0.170464	chr15:clu_1146_+	Success	3.17387	2	0.0418413	0.156615	BLOC1S6,ENSG00000260170	chr15:45587525:45592135:+	Annotated
chr15:45587525:45605428:clu_1146_+	0.00181882	0.23717	0.241008	0.00383788	chr15:clu_1146_+	Success	3.17387	2	0.0418413	0.156615	BLOC1S6,ENSG00000260170	chr15:45587525:45605428:+	Annotated
chr15:45603187:45605428:clu_1146_+	-0.462544	0.482438	0.308136	-0.174301	chr15:clu_1146_+	Success	3.17387	2	0.0418413	0.156615	BLOC1S6,ENSG00000260170	chr15:45603187:45605428:+	Annotated
chr15:47184418:47241240:clu_1147_+	0.332501	0.231515	0.316574	0.0850584	chr15:clu_1147_+	Success	5.46318	4	0.0274043	0.120182	SEMA6D	chr15:47184418:47241240:+	Cryptic
chr15:47184418:47412393:clu_1147_+	-0.317384	0.320325	0.228689	-0.0916364	chr15:clu_1147_+	Success	5.46318	4	0.0274043	0.120182	SEMA6D	chr15:47184418:47412393:+	Annotated
chr15:47184418:47470474:clu_1147_+	0.171248	0.0915719	0.106568	0.014996	chr15:clu_1147_+	Success	5.46318	4	0.0274043	0.120182	SEMA6D	chr15:47184418:47470474:+	Cryptic
chr15:47241370:47412393:clu_1147_+	-0.24449	0.0826423	0.063462	-0.0191803	chr15:clu_1147_+	Success	5.46318	4	0.0274043	0.120182	SEMA6D	chr15:47241370:47412393:+	Annotated
chr15:47412472:47470474:clu_1147_+	0.0581249	0.273945	0.284708	0.0107623	chr15:clu_1147_+	Success	5.46318	4	0.0274043	0.120182	SEMA6D	chr15:47412472:47470474:+	Annotated
chr15:47600896:47759745:clu_1148_+	-0.246152	0.638826	0.550309	-0.0885173	chr15:clu_1148_+	Success	2.0795	2	0.124993	0.315962	SEMA6D	chr15:47600896:47759745:+	Annotated
chr15:47717692:47759745:clu_1148_+	-0.0648077	0.198336	0.204825	0.00648859	chr15:clu_1148_+	Success	2.0795	2	0.124993	0.315962	SEMA6D	chr15:47717692:47759745:+	Annotated
chr15:47718873:47759745:clu_1148_+	0.31096	0.162838	0.244866	0.0820287	chr15:clu_1148_+	Success	2.0795	2	0.124993	0.315962	SEMA6D	chr15:47718873:47759745:+	Annotated
chr15:47766182:47766577:clu_1149_+	0.000211123	0.516932	0.517038	0.00010544	chr15:clu_1149_+	Success	2.51472e-06	1	0.998211	1	SEMA6D	chr15:47766182:47766577:+	Annotated
chr15:47766182:47766616:clu_1149_+	-0.000211123	0.483068	0.482962	-0.00010544	chr15:clu_1149_+	Success	2.51472e-06	1	0.998211	1	SEMA6D	chr15:47766182:47766616:+	Annotated
chr1:121374954:121382701:clu_114_+	0.0111901	0.545736	0.551279	0.00554231	chr1:clu_114_+	Success	0.00344304	1	0.933866	0.98624	SRGAP2C	chr1:121374954:121382701:+	Annotated
chr1:121374954:121382704:clu_114_+	-0.0111901	0.454264	0.448721	-0.00554231	chr1:clu_114_+	Success	0.00344304	1	0.933866	0.98624	SRGAP2C	chr1:121374954:121382704:+	Annotated
chr15:47766677:47767037:clu_1150_+	-0.307512	0.516111	0.357079	-0.159032	chr15:clu_1150_+	Success	3.7147	2	0.0243628	0.111694	SEMA6D	chr15:47766677:47767037:+	Annotated
chr15:47766677:47770497:clu_1150_+	0.528198	0.330233	0.52697	0.196737	chr15:clu_1150_+	Success	3.7147	2	0.0243628	0.111694	SEMA6D	chr15:47766677:47770497:+	Annotated
chr15:47767093:47770497:clu_1150_+	-0.220687	0.153656	0.115952	-0.0377041	chr15:clu_1150_+	Success	3.7147	2	0.0243628	0.111694	SEMA6D	chr15:47767093:47770497:+	Annotated
chr15:50355545:50356100:clu_1151_+	0.323462	0.342972	0.499212	0.15624	chr15:clu_1151_+	Success	1.38159	1	0.0964563	0.266575	GABPB1-AS1	chr15:50355545:50356100:+	Annotated
chr15:50355765:50356100:clu_1151_+	-0.323462	0.657028	0.500788	-0.15624	chr15:clu_1151_+	Success	1.38159	1	0.0964563	0.266575	GABPB1-AS1	chr15:50355765:50356100:+	Annotated
chr15:57197825:57231152:clu_1152_+	-0.442464	0.904257	0.795844	-0.108413	chr15:clu_1152_+	Success	3.2127	1	0.0112499	0.0638452	TCF12	chr15:57197825:57231152:+	Annotated
chr15:57219590:57231152:clu_1152_+	0.442464	0.0957429	0.204156	0.108413	chr15:clu_1152_+	Success	3.2127	1	0.0112499	0.0638452	TCF12	chr15:57219590:57231152:+	Annotated
chr15:57251423:57252421:clu_1153_+	-1.07692	0.537217	0.42543	-0.111787	chr15:clu_1153_+	Success	11.1006	2	1.51031e-05	0.000517049	TCF12	chr15:57251423:57252421:+	Annotated
chr15:57251423:57253262:clu_1153_+	2.15383	0.0108139	0.216648	0.205835	chr15:clu_1153_+	Success	11.1006	2	1.51031e-05	0.000517049	TCF12	chr15:57251423:57253262:+	Annotated
chr15:57252492:57253262:clu_1153_+	-1.07692	0.451969	0.357922	-0.0940479	chr15:clu_1153_+	Success	11.1006	2	1.51031e-05	0.000517049	TCF12	chr15:57252492:57253262:+	Annotated
chr15:59091154:59092513:clu_1154_+	0.304074	0.21203	0.330796	0.118767	chr15:clu_1154_+	Success	2.13829	1	0.0386408	0.148547	RNF111	chr15:59091154:59092513:+	Annotated
chr15:59091154:59092537:clu_1154_+	-0.304074	0.78797	0.669204	-0.118767	chr15:clu_1154_+	Success	2.13829	1	0.0386408	0.148547	RNF111	chr15:59091154:59092537:+	Annotated
chr15:63044152:63056985:clu_1155_+	2.63951	0.0264566	0.842053	0.815597	chr15:clu_1155_+	Success	10.2119	1	6.20561e-06	0.000299758	TPM1	chr15:63044152:63056985:+	Annotated
chr15:63048707:63056985:clu_1155_+	-2.63951	0.973543	0.157947	-0.815597	chr15:clu_1155_+	Success	10.2119	1	6.20561e-06	0.000299758	TPM1	chr15:63048707:63056985:+	Annotated
chr15:63057118:63059563:clu_1156_+	-2.82498	0.719559	0.689614	-0.029945	chr15:clu_1156_+	Success	8.45874	2	0.00021204	0.00344746	TPM1	chr15:63057118:63059563:+	Annotated
chr15:63057118:63060869:clu_1156_+	5.64997	9.06138e-06	0.0416257	0.0416167	chr15:clu_1156_+	Success	8.45874	2	0.00021204	0.00344746	TPM1	chr15:63057118:63060869:+	Annotated
chr15:63059680:63060869:clu_1156_+	-2.82499	0.280432	0.26876	-0.0116716	chr15:clu_1156_+	Success	8.45874	2	0.00021204	0.00344746	TPM1	chr15:63059680:63060869:+	Annotated
chr15:63060939:63061198:clu_1157_+	0.391372	0.833729	0.916448	0.082719	chr15:clu_1157_+	Success	2.64365	1	0.0214816	0.102576	TPM1	chr15:63060939:63061198:+	Annotated
chr15:63060939:63061713:clu_1157_+	-0.391372	0.166271	0.0835523	-0.082719	chr15:clu_1157_+	Success	2.64365	1	0.0214816	0.102576	TPM1	chr15:63060939:63061713:+	Annotated
chr15:63061273:63062215:clu_1158_+	0.404674	0.625755	0.789746	0.163991	chr15:clu_1158_+	Success	4.39273	1	0.00303642	0.0251127	TPM1	chr15:63061273:63062215:+	Annotated
chr15:63061788:63062215:clu_1158_+	-0.404674	0.374245	0.210254	-0.163991	chr15:clu_1158_+	Success	4.39273	1	0.00303642	0.0251127	TPM1	chr15:63061788:63062215:+	Annotated
chr15:63062645:63064064:clu_1159_+	0.969819	0.0148322	0.230711	0.215879	chr15:clu_1159_+	Success	13.1523	2	1.94094e-06	0.000137641	TPM1	chr15:63062645:63064064:+	Annotated
chr15:63062645:63069870:clu_1159_+	-3.0976	0.974875	0.25963	-0.715245	chr15:clu_1159_+	Success	13.1523	2	1.94094e-06	0.000137641	TPM1	chr15:63062645:63069870:+	Annotated
chr15:63062645:63071090:clu_1159_+	2.12778	0.0102925	0.509659	0.499366	chr15:clu_1159_+	Success	13.1523	2	1.94094e-06	0.000137641	TPM1	chr15:63062645:63071090:+	Annotated
chr1:121667166:121670899:clu_115_+	2.77556e-17	0.142857	0.142857	0	chr1:clu_115_+	Success	6.01176e-10	6	1	1	NA	chr1:121667166:121670899:+	Cryptic
chr1:121667166:121672765:clu_115_+	0	0.142857	0.142857	0	chr1:clu_115_+	Success	6.01176e-10	6	1	1	NA	chr1:121667166:121672765:+	Cryptic
chr1:121667166:121680228:clu_115_+	-5.55112e-17	0.142857	0.142857	0	chr1:clu_115_+	Success	6.01176e-10	6	1	1	NA	chr1:121667166:121680228:+	Cryptic
chr1:121667166:121682094:clu_115_+	0	0.142857	0.142857	0	chr1:clu_115_+	Success	6.01176e-10	6	1	1	NA	chr1:121667166:121682094:+	Cryptic
chr1:121676495:121680228:clu_115_+	2.77556e-17	0.142857	0.142857	0	chr1:clu_115_+	Success	6.01176e-10	6	1	1	NA	chr1:121676495:121680228:+	Cryptic
chr1:121676495:121682094:clu_115_+	0	0.142857	0.142857	0	chr1:clu_115_+	Success	6.01176e-10	6	1	1	NA	chr1:121676495:121682094:+	Cryptic
chr1:121676495:121683960:clu_115_+	0	0.142857	0.142857	0	chr1:clu_115_+	Success	6.01176e-10	6	1	1	NA	chr1:121676495:121683960:+	Cryptic
chr15:69453020:69453647:clu_1160_+	0.251279	0.582934	0.657795	0.0748613	chr15:clu_1160_+	Success	2.95386	2	0.052138	0.181017	RPLP1	chr15:69453020:69453647:+	Annotated
chr15:69453020:69455170:clu_1160_+	-0.195173	0.0360007	0.025995	-0.0100056	chr15:clu_1160_+	Success	2.95386	2	0.052138	0.181017	RPLP1	chr15:69453020:69455170:+	Annotated
chr15:69453721:69455170:clu_1160_+	-0.0561061	0.381065	0.31621	-0.0648557	chr15:clu_1160_+	Success	2.95386	2	0.052138	0.181017	RPLP1	chr15:69453721:69455170:+	Annotated
chr15:70895936:70904552:clu_1161_+	-0.173353	0.456641	0.372717	-0.0839239	chr15:clu_1161_+	Success	0.904265	1	0.178685	0.394315	LRRC49	chr15:70895936:70904552:+	Annotated
chr15:70901024:70904552:clu_1161_+	0.173353	0.543359	0.627283	0.0839239	chr15:clu_1161_+	Success	0.904265	1	0.178685	0.394315	LRRC49	chr15:70901024:70904552:+	Annotated
chr15:72475014:72496791:clu_1162_+	0.0506929	0.102868	0.112609	0.00974037	chr15:clu_1162_+	Success	0.0458744	1	0.761966	0.907335	ARIH1	chr15:72475014:72496791:+	Annotated
chr15:72475014:72518067:clu_1162_+	-0.0506929	0.897132	0.887391	-0.00974037	chr15:clu_1162_+	Success	0.0458744	1	0.761966	0.907335	ARIH1	chr15:72475014:72518067:+	Annotated
chr15:73178427:73236287:clu_1163_+	0.985029	0.0589567	0.309998	0.251041	chr15:clu_1163_+	Success	6.81185	1	0.000223347	0.0035618	NEO1	chr15:73178427:73236287:+	Annotated
chr15:73178427:73236347:clu_1163_+	-0.985029	0.941043	0.690002	-0.251041	chr15:clu_1163_+	Success	6.81185	1	0.000223347	0.0035618	NEO1	chr15:73178427:73236347:+	Annotated
chr15:73266411:73270010:clu_1164_+	-1.61924	0.936711	0.367302	-0.569409	chr15:clu_1164_+	Success	8.9513	1	2.32503e-05	0.000716623	NEO1	chr15:73266411:73270010:+	Annotated
chr15:73266411:73270058:clu_1164_+	1.61924	0.0632889	0.632698	0.569409	chr15:clu_1164_+	Success	8.9513	1	2.32503e-05	0.000716623	NEO1	chr15:73266411:73270058:+	Annotated
chr15:73274005:73274692:clu_1165_+	-1.05479	0.532081	0.36111	-0.170971	chr15:clu_1165_+	Success	13.4186	2	1.48716e-06	0.000118205	NEO1	chr15:73274005:73274692:+	Annotated
chr15:73274005:73278131:clu_1165_+	2.10957	0.0208816	0.335497	0.314615	chr15:clu_1165_+	Success	13.4186	2	1.48716e-06	0.000118205	NEO1	chr15:73274005:73278131:+	Annotated
chr15:73274724:73278131:clu_1165_+	-1.05479	0.447038	0.303393	-0.143645	chr15:clu_1165_+	Success	13.4186	2	1.48716e-06	0.000118205	NEO1	chr15:73274724:73278131:+	Annotated
chr15:73289238:73293390:clu_1166_+	0.556554	0.180049	0.425668	0.24562	chr15:clu_1166_+	Success	13.0238	2	2.20727e-06	0.000150139	NEO1	chr15:73289238:73293390:+	Annotated
chr15:73289238:73298348:clu_1166_+	-1.28937	0.710298	0.265122	-0.445176	chr15:clu_1166_+	Success	13.0238	2	2.20727e-06	0.000150139	NEO1	chr15:73289238:73298348:+	Annotated
chr15:73293548:73298348:clu_1166_+	0.73282	0.109653	0.30921	0.199557	chr15:clu_1166_+	Success	13.0238	2	2.20727e-06	0.000150139	NEO1	chr15:73293548:73298348:+	Annotated
chr15:73702593:73702772:clu_1167_+	0	0.333333	0.333333	0	chr15:clu_1167_+	Success	0	2	1	1	CD276	chr15:73702593:73702772:+	Annotated
chr15:73702593:73704176:clu_1167_+	5.55112e-17	0.333333	0.333333	0	chr15:clu_1167_+	Success	0	2	1	1	CD276	chr15:73702593:73704176:+	Annotated
chr15:73703997:73704176:clu_1167_+	5.55112e-17	0.333333	0.333333	0	chr15:clu_1167_+	Success	0	2	1	1	CD276	chr15:73703997:73704176:+	Annotated
chr15:74128307:74131207:clu_1168_+	0.645365	0.0563218	0.17829	0.121969	chr15:clu_1168_+	Success	4.0544	1	0.00440507	0.0327725	ISLR2	chr15:74128307:74131207:+	Cryptic
chr15:74130621:74131207:clu_1168_+	-0.645365	0.943678	0.82171	-0.121969	chr15:clu_1168_+	Success	4.0544	1	0.00440507	0.0327725	ISLR2	chr15:74130621:74131207:+	Annotated
chr15:74591814:74593135:clu_1169_+	0.0239994	0.214466	0.222663	0.00819716	chr15:clu_1169_+	Success	0.0182998	1	0.848283	0.944646	ARID3B	chr15:74591814:74593135:+	Annotated
chr15:74591814:74593138:clu_1169_+	-0.0239994	0.785534	0.777337	-0.00819716	chr15:clu_1169_+	Success	0.0182998	1	0.848283	0.944646	ARID3B	chr15:74591814:74593138:+	Annotated
chr1:146965104:146966464:clu_116_+	-0.0547131	0.359895	0.339737	-0.0201573	chr1:clu_116_+	Success	0.270105	2	0.7633	0.908542	NBPF12	chr1:146965104:146966464:+	Annotated
chr1:146965104:146972751:clu_116_+	-0.00486882	0.259718	0.257701	-0.00201641	chr1:clu_116_+	Success	0.270105	2	0.7633	0.908542	NBPF12	chr1:146965104:146972751:+	Cryptic
chr1:146971394:146972751:clu_116_+	0.059582	0.380388	0.402561	0.0221737	chr1:clu_116_+	Success	0.270105	2	0.7633	0.908542	NBPF12	chr1:146971394:146972751:+	Annotated
chr15:74995673:75011792:clu_1170_+	-0.0237409	0.832942	0.82623	-0.00671192	chr15:clu_1170_+	Success	0.0116935	1	0.878455	0.961237	SCAMP5	chr15:74995673:75011792:+	Annotated
chr15:75007728:75011792:clu_1170_+	0.0237409	0.167058	0.17377	0.00671192	chr15:clu_1170_+	Success	0.0116935	1	0.878455	0.961237	SCAMP5	chr15:75007728:75011792:+	Annotated
chr15:75854487:75859878:clu_1171_+	-0.0977989	0.273567	0.256873	-0.0166939	chr15:clu_1171_+	Success	0.666355	2	0.513577	0.732255	UBE2Q2	chr15:75854487:75859878:+	Annotated
chr15:75854487:75868951:clu_1171_+	0.224909	0.209818	0.272049	0.0622314	chr15:clu_1171_+	Success	0.666355	2	0.513577	0.732255	UBE2Q2	chr15:75854487:75868951:+	Annotated
chr15:75859982:75868951:clu_1171_+	-0.12711	0.516615	0.471077	-0.0455375	chr15:clu_1171_+	Success	0.666355	2	0.513577	0.732255	UBE2Q2	chr15:75859982:75868951:+	Annotated
chr15:78341221:78343499:clu_1172_+	-0.861338	0.969337	0.849524	-0.119813	chr15:clu_1172_+	Success	1.41641	1	0.0923556	0.258239	CRABP1	chr15:78341221:78343499:+	Annotated
chr15:78341336:78343499:clu_1172_+	0.861338	0.0306633	0.150476	0.119813	chr15:clu_1172_+	Success	1.41641	1	0.0923556	0.258239	CRABP1	chr15:78341336:78343499:+	Annotated
chr15:78880579:78884967:clu_1173_+	-0.0245226	0.0214531	0.0221891	0.000735937	chr15:clu_1173_+	Success	0.222654	2	0.800392	0.924353	MORF4L1	chr15:78880579:78884967:+	Annotated
chr15:78880579:78886141:clu_1173_+	-0.0633576	0.952398	0.947548	-0.00485037	chr15:clu_1173_+	Success	0.222654	2	0.800392	0.924353	MORF4L1	chr15:78880579:78886141:+	Annotated
chr15:78885083:78886141:clu_1173_+	0.0878802	0.0261484	0.0302629	0.00411443	chr15:clu_1173_+	Success	0.222654	2	0.800392	0.924353	MORF4L1	chr15:78885083:78886141:+	Annotated
chr15:78886227:78887269:clu_1174_+	-0.00896899	0.805737	0.815949	0.0102117	chr15:clu_1174_+	Success	0.390303	2	0.676852	0.852053	MORF4L1	chr15:78886227:78887269:+	Annotated
chr15:78886227:78890989:clu_1174_+	0.0949019	0.0102176	0.0114797	0.00126206	chr15:clu_1174_+	Success	0.390303	2	0.676852	0.852053	MORF4L1	chr15:78886227:78890989:+	Annotated
chr15:78887349:78890989:clu_1174_+	-0.085933	0.184045	0.172572	-0.0114737	chr15:clu_1174_+	Success	0.390303	2	0.676852	0.852053	MORF4L1	chr15:78887349:78890989:+	Annotated
chr15:84443730:84468282:clu_1175_+	0.0617495	0.514539	0.531891	0.0173521	chr15:clu_1175_+	Success	0.159545	2	0.852532	0.945902	ENSG00000259551	chr15:84443730:84468282:+	Annotated
chr15:84443730:84468626:clu_1175_+	-0.103484	0.173627	0.152146	-0.0214805	chr15:clu_1175_+	Success	0.159545	2	0.852532	0.945902	ENSG00000259551	chr15:84443730:84468626:+	Annotated
chr15:84468370:84468626:clu_1175_+	0.0417343	0.311834	0.315962	0.00412841	chr15:clu_1175_+	Success	0.159545	2	0.852532	0.945902	ENSG00000259551	chr15:84468370:84468626:+	Annotated
chr15:84469138:84469233:clu_1176_+	-0.299993	0.498129	0.382129	-0.116	chr15:clu_1176_+	Success	2.8348	2	0.0587303	0.194418	ENSG00000259551	chr15:84469138:84469233:+	Annotated
chr15:84469138:84470544:clu_1176_+	0.0163007	0.224054	0.235823	0.0117687	chr15:clu_1176_+	Success	2.8348	2	0.0587303	0.194418	ENSG00000259551	chr15:84469138:84470544:+	Annotated
chr15:84469387:84470544:clu_1176_+	0.283692	0.277817	0.382048	0.104231	chr15:clu_1176_+	Success	2.8348	2	0.0587303	0.194418	ENSG00000259551	chr15:84469387:84470544:+	Annotated
chr15:84470694:84472356:clu_1177_+	0.0127721	0.342989	0.348768	0.0057792	chr15:clu_1177_+	Success	0.00236392	1	0.945181	0.991592	ENSG00000259551	chr15:84470694:84472356:+	Annotated
chr15:84470694:84472688:clu_1177_+	-0.0127721	0.657011	0.651232	-0.0057792	chr15:clu_1177_+	Success	0.00236392	1	0.945181	0.991592	ENSG00000259551	chr15:84470694:84472688:+	Annotated
chr15:90266398:90271188:clu_1178_+	5.88605	0.793224	0.999998	0.206774	chr15:clu_1178_+	Success	7.90411	1	7.00974e-05	0.00150732	ENSG00000261147,NGRN,ENSG00000275674	chr15:90266398:90271188:+	Annotated
chr15:90266398:90294661:clu_1178_+	-5.88605	0.206776	2.0116e-06	-0.206774	chr15:clu_1178_+	Success	7.90411	1	7.00974e-05	0.00150732	ENSG00000261147,NGRN,ENSG00000275674	chr15:90266398:90294661:+	Annotated
chr15:92883186:92883585:clu_1179_+	-0.0647706	0.177087	0.162821	-0.0142654	chr15:clu_1179_+	Success	0.0566029	2	0.944969	0.991592	CHASERR	chr15:92883186:92883585:+	Annotated
chr15:92883186:92885515:clu_1179_+	0.0416075	0.58912	0.602461	0.0133405	chr15:clu_1179_+	Success	0.0566029	2	0.944969	0.991592	CHASERR	chr15:92883186:92885515:+	Annotated
chr15:92883778:92885515:clu_1179_+	0.0231631	0.233793	0.234718	0.00092482	chr15:clu_1179_+	Success	0.0566029	2	0.944969	0.991592	CHASERR	chr15:92883778:92885515:+	Annotated
chr1:147612977:147614427:clu_117_+	0.0414621	0.185989	0.198871	0.0128825	chr1:clu_117_+	Success	0.03387	1	0.794656	0.922803	BCL9	chr1:147612977:147614427:+	Annotated
chr1:147613199:147614427:clu_117_+	-0.0414621	0.814011	0.801129	-0.0128825	chr1:clu_117_+	Success	0.03387	1	0.794656	0.922803	BCL9	chr1:147613199:147614427:+	Annotated
chr15:98924684:98929558:clu_1180_+	-0.0267672	0.738837	0.728376	-0.0104611	chr15:clu_1180_+	Success	0.024907	1	0.823387	0.932837	IGF1R	chr15:98924684:98929558:+	Annotated
chr15:98924684:98929561:clu_1180_+	0.0267672	0.261163	0.271624	0.0104611	chr15:clu_1180_+	Success	0.024907	1	0.823387	0.932837	IGF1R	chr15:98924684:98929561:+	Annotated
chr15:99690428:99703362:clu_1181_+	0.16057	0.192047	0.263144	0.0710963	chr15:clu_1181_+	Success	4.51978	2	0.0108914	0.0628678	MEF2A	chr15:99690428:99703362:+	Annotated
chr15:99690428:99706729:clu_1181_+	-0.521759	0.627406	0.434512	-0.192894	chr15:clu_1181_+	Success	4.51978	2	0.0108914	0.0628678	MEF2A	chr15:99690428:99706729:+	Annotated
chr15:99703385:99706729:clu_1181_+	0.36119	0.180547	0.302345	0.121798	chr15:clu_1181_+	Success	4.51978	2	0.0108914	0.0628678	MEF2A	chr15:99703385:99706729:+	Annotated
chr15:101966223:101966436:clu_1182_+	-0.0968173	0.0612198	0.0603685	-0.000851282	chr15:clu_1182_+	Success	5.0352	7	0.184619	0.400869	ENSG00000290823,WASH3P	chr15:101966223:101966436:+	Annotated
chr15:101966223:101972583:clu_1182_+	-0.0525183	0.0930997	0.0959634	0.00286371	chr15:clu_1182_+	Success	5.0352	7	0.184619	0.400869	ENSG00000290823,WASH3P	chr15:101966223:101972583:+	Annotated
chr15:101966223:101972593:clu_1182_+	0.0247148	0.0801209	0.0892165	0.00909559	chr15:clu_1182_+	Success	5.0352	7	0.184619	0.400869	ENSG00000290823,WASH3P	chr15:101966223:101972593:+	Annotated
chr15:101966223:101972596:clu_1182_+	-0.205264	0.238698	0.211189	-0.0275098	chr15:clu_1182_+	Success	5.0352	7	0.184619	0.400869	ENSG00000290823,WASH3P	chr15:101966223:101972596:+	Annotated
chr15:101966223:101972901:clu_1182_+	-0.413327	0.0651865	0.0468401	-0.0183464	chr15:clu_1182_+	Success	5.0352	7	0.184619	0.400869	ENSG00000290823,WASH3P	chr15:101966223:101972901:+	Annotated
chr15:101972049:101972593:clu_1182_+	0.860782	0.0327489	0.0841385	0.0513897	chr15:clu_1182_+	Success	5.0352	7	0.184619	0.400869	ENSG00000290823,WASH3P	chr15:101972049:101972593:+	Annotated
chr15:101972049:101972596:clu_1182_+	0.122309	0.122521	0.150416	0.027895	chr15:clu_1182_+	Success	5.0352	7	0.184619	0.400869	ENSG00000290823,WASH3P	chr15:101972049:101972596:+	Annotated
chr15:101972694:101972901:clu_1182_+	-0.239879	0.306405	0.261869	-0.0445365	chr15:clu_1182_+	Success	5.0352	7	0.184619	0.400869	ENSG00000290823,WASH3P	chr15:101972694:101972901:+	Annotated
chr15:101973047:101973905:clu_1183_+	0.132537	0.0929142	0.112009	0.0190945	chr15:clu_1183_+	Success	4.9946	4	0.0406101	0.153636	ENSG00000290823,WASH3P	chr15:101973047:101973905:+	Annotated
chr15:101973352:101973592:clu_1183_+	-0.0655251	0.347624	0.343765	-0.00385871	chr15:clu_1183_+	Success	4.9946	4	0.0406101	0.153636	ENSG00000290823,WASH3P	chr15:101973352:101973592:+	Annotated
chr15:101973352:101973905:clu_1183_+	-0.513529	0.10673	0.0674329	-0.0392968	chr15:clu_1183_+	Success	4.9946	4	0.0406101	0.153636	ENSG00000290823,WASH3P	chr15:101973352:101973905:+	Annotated
chr15:101973432:101973905:clu_1183_+	0.515096	0.0389693	0.0688709	0.0299016	chr15:clu_1183_+	Success	4.9946	4	0.0406101	0.153636	ENSG00000290823,WASH3P	chr15:101973432:101973905:+	Annotated
chr15:101973727:101973905:clu_1183_+	-0.0685792	0.413763	0.407922	-0.00584058	chr15:clu_1183_+	Success	4.9946	4	0.0406101	0.153636	ENSG00000290823,WASH3P	chr15:101973727:101973905:+	Annotated
chr16:489000:491134:clu_1185_+	-0.392115	0.578554	0.490224	-0.0883301	chr16:clu_1185_+	Success	5.82752	2	0.00294537	0.0245423	RAB11FIP3	chr16:489000:491134:+	Annotated
chr16:489000:496824:clu_1185_+	0.784217	0.0803488	0.220752	0.140403	chr16:clu_1185_+	Success	5.82752	2	0.00294537	0.0245423	RAB11FIP3	chr16:489000:496824:+	Annotated
chr16:491268:496824:clu_1185_+	-0.392102	0.341097	0.289024	-0.052073	chr16:clu_1185_+	Success	5.82752	2	0.00294537	0.0245423	RAB11FIP3	chr16:491268:496824:+	Annotated
chr16:494806:494971:clu_1186_+	-0.0568992	0.446952	0.419021	-0.0279306	chr16:clu_1186_+	Success	0.0686083	1	0.711064	0.875176	NA	chr16:494806:494971:+	Cryptic
chr16:494888:494971:clu_1186_+	0.0568992	0.553048	0.580979	0.0279306	chr16:clu_1186_+	Success	0.0686083	1	0.711064	0.875176	NA	chr16:494888:494971:+	Cryptic
chr16:494832:494915:clu_1187_+	0.000259283	0.500057	0.500187	0.000129641	chr16:clu_1187_+	Success	1.33689e-06	1	0.998695	1	NA	chr16:494832:494915:+	Cryptic
chr16:494832:494956:clu_1187_+	-0.000259283	0.499943	0.499813	-0.000129641	chr16:clu_1187_+	Success	1.33689e-06	1	0.998695	1	NA	chr16:494832:494956:+	Cryptic
chr16:580972:582883:clu_1188_+	-0.446449	0.486798	0.279747	-0.207051	chr16:clu_1188_+	Success	3.38039	1	0.00931833	0.0560613	PIGQ	chr16:580972:582883:+	Annotated
chr16:582309:582883:clu_1188_+	0.446449	0.513202	0.720253	0.207051	chr16:clu_1188_+	Success	3.38039	1	0.00931833	0.0560613	PIGQ	chr16:582309:582883:+	Annotated
chr16:670557:670675:clu_1189_+	0.413837	0.6639	0.818824	0.154924	chr16:clu_1189_+	Success	2.93293	1	0.0154374	0.0807059	RHOT2	chr16:670557:670675:+	Annotated
chr16:670557:670774:clu_1189_+	-0.413837	0.3361	0.181176	-0.154924	chr16:clu_1189_+	Success	2.93293	1	0.0154374	0.0807059	RHOT2	chr16:670557:670774:+	Annotated
chr1:147622531:147623842:clu_118_+	-0.0396779	0.741641	0.726146	-0.0154943	chr1:clu_118_+	Success	0.043126	1	0.768997	0.909456	BCL9	chr1:147622531:147623842:+	Annotated
chr1:147622531:147623878:clu_118_+	0.0396779	0.258359	0.273854	0.0154943	chr1:clu_118_+	Success	0.043126	1	0.768997	0.909456	BCL9	chr1:147622531:147623878:+	Annotated
chr16:722083:722309:clu_1190_+	-0.129051	0.440538	0.378227	-0.0623109	chr16:clu_1190_+	Success	0.226316	1	0.501088	0.723586	ANTKMT	chr16:722083:722309:+	Annotated
chr16:722134:722309:clu_1190_+	0.129051	0.559462	0.621773	0.0623109	chr16:clu_1190_+	Success	0.226316	1	0.501088	0.723586	ANTKMT	chr16:722134:722309:+	Annotated
chr16:1212138:1212511:clu_1191_+	0.0101117	0.319319	0.30997	-0.00934884	chr16:clu_1191_+	Success	1.35722	2	0.257375	0.488793	CACNA1H	chr16:1212138:1212511:+	Annotated
chr16:1212138:1213780:clu_1191_+	-0.294945	0.319551	0.228639	-0.0909118	chr16:clu_1191_+	Success	1.35722	2	0.257375	0.488793	CACNA1H	chr16:1212138:1213780:+	Annotated
chr16:1212528:1213780:clu_1191_+	0.284834	0.36113	0.46139	0.100261	chr16:clu_1191_+	Success	1.35722	2	0.257375	0.488793	CACNA1H	chr16:1212528:1213780:+	Annotated
chr16:1218651:1218970:clu_1192_+	-0.180286	0.747905	0.674124	-0.073781	chr16:clu_1192_+	Success	0.788504	1	0.209192	0.435501	CACNA1H	chr16:1218651:1218970:+	Annotated
chr16:1218651:1219003:clu_1192_+	0.180286	0.252095	0.325876	0.073781	chr16:clu_1192_+	Success	0.788504	1	0.209192	0.435501	CACNA1H	chr16:1218651:1219003:+	Annotated
chr16:1309773:1314020:clu_1193_+	0.13399	0.858035	0.887658	0.0296236	chr16:clu_1193_+	Success	0.361831	1	0.394945	0.630345	UBE2I	chr16:1309773:1314020:+	Annotated
chr16:1312603:1314020:clu_1193_+	-0.13399	0.141965	0.112342	-0.0296236	chr16:clu_1193_+	Success	0.361831	1	0.394945	0.630345	UBE2I	chr16:1312603:1314020:+	Annotated
chr16:1668184:1669001:clu_1194_+	0.14472	0.405324	0.476545	0.071221	chr16:clu_1194_+	Success	0.277086	1	0.456618	0.684003	CRAMP1,ENSG00000261732	chr16:1668184:1669001:+	Annotated
chr16:1668193:1669001:clu_1194_+	-0.14472	0.594676	0.523455	-0.071221	chr16:clu_1194_+	Success	0.277086	1	0.456618	0.684003	CRAMP1,ENSG00000261732	chr16:1668193:1669001:+	Annotated
chr16:1729578:1740695:clu_1195_+	-0.215627	0.404561	0.349459	-0.0551016	chr16:clu_1195_+	Success	2.74733	4	0.2402	0.471488	MAPK8IP3	chr16:1729578:1740695:+	Annotated
chr16:1729578:1743332:clu_1195_+	0.364101	0.110203	0.169972	0.0597694	chr16:clu_1195_+	Success	2.74733	4	0.2402	0.471488	MAPK8IP3	chr16:1729578:1743332:+	Annotated
chr16:1729578:1743335:clu_1195_+	0.203737	0.107186	0.140824	0.0336384	chr16:clu_1195_+	Success	2.74733	4	0.2402	0.471488	MAPK8IP3	chr16:1729578:1743335:+	Annotated
chr16:1740718:1743332:clu_1195_+	-0.175944	0.258986	0.232767	-0.0262182	chr16:clu_1195_+	Success	2.74733	4	0.2402	0.471488	MAPK8IP3	chr16:1740718:1743332:+	Cryptic
chr16:1740718:1743335:clu_1195_+	-0.176267	0.119065	0.106977	-0.0120879	chr16:clu_1195_+	Success	2.74733	4	0.2402	0.471488	MAPK8IP3	chr16:1740718:1743335:+	Annotated
chr16:1743383:1747029:clu_1196_+	-0.558401	0.361321	0.290641	-0.0706803	chr16:clu_1196_+	Success	2.09397	2	0.123197	0.313447	MAPK8IP3	chr16:1743383:1747029:+	Cryptic
chr16:1743476:1747029:clu_1196_+	-0.558384	0.582644	0.468677	-0.113967	chr16:clu_1196_+	Success	2.09397	2	0.123197	0.313447	MAPK8IP3	chr16:1743476:1747029:+	Annotated
chr16:1745103:1747029:clu_1196_+	1.11678	0.0560346	0.240682	0.184647	chr16:clu_1196_+	Success	2.09397	2	0.123197	0.313447	MAPK8IP3	chr16:1745103:1747029:+	Annotated
chr16:1758159:1758978:clu_1197_+	-0.330627	0.443583	0.362691	-0.0808922	chr16:clu_1197_+	Success	5.94	2	0.00263202	0.0225514	MAPK8IP3	chr16:1758159:1758978:+	Annotated
chr16:1758159:1759958:clu_1197_+	0.5493	0.121585	0.239657	0.118071	chr16:clu_1197_+	Success	5.94	2	0.00263202	0.0225514	MAPK8IP3	chr16:1758159:1759958:+	Annotated
chr16:1758995:1759958:clu_1197_+	-0.218673	0.434832	0.397653	-0.0371792	chr16:clu_1197_+	Success	5.94	2	0.00263202	0.0225514	MAPK8IP3	chr16:1758995:1759958:+	Annotated
chr16:1761278:1762351:clu_1198_+	0.118154	0.135673	0.165841	0.0301678	chr16:clu_1198_+	Success	0.411501	1	0.364304	0.606203	MAPK8IP3	chr16:1761278:1762351:+	Annotated
chr16:1761305:1762351:clu_1198_+	-0.118154	0.864327	0.834159	-0.0301678	chr16:clu_1198_+	Success	0.411501	1	0.364304	0.606203	MAPK8IP3	chr16:1761305:1762351:+	Annotated
chr16:1786655:1787677:clu_1199_+	-0.832733	0.750027	0.361997	-0.388031	chr16:clu_1199_+	Success	4.06982	1	0.0043308	0.0322921	NUBP2	chr16:1786655:1787677:+	Annotated
chr16:1786955:1787677:clu_1199_+	0.832733	0.249973	0.638003	0.388031	chr16:clu_1199_+	Success	4.06982	1	0.0043308	0.0322921	NUBP2	chr16:1786955:1787677:+	Annotated
chr1:148808737:148863250:clu_119_+	-0.273981	0.289439	0.190607	-0.0988324	chr1:clu_119_+	Success	1.37573	1	0.0971658	0.266986	PDE4DIP	chr1:148808737:148863250:+	Annotated
chr1:148844794:148863250:clu_119_+	0.273981	0.710561	0.809393	0.0988324	chr1:clu_119_+	Success	1.37573	1	0.0971658	0.266986	PDE4DIP	chr1:148844794:148863250:+	Annotated
chr1:7737570:7737959:clu_11_+	-0.22148	0.680348	0.577474	-0.102874	chr1:clu_11_+	Success	0.812901	1	0.202285	0.425909	CAMTA1	chr1:7737570:7737959:+	Annotated
chr1:7737570:7738298:clu_11_+	0.22148	0.319652	0.422526	0.102874	chr1:clu_11_+	Success	0.812901	1	0.202285	0.425909	CAMTA1	chr1:7737570:7738298:+	Annotated
chr16:2076585:2077598:clu_1200_+	-0.168799	0.215557	0.179616	-0.0359401	chr16:clu_1200_+	Success	2.56103	4	0.275001	0.509776	TSC2	chr16:2076585:2077598:+	Annotated
chr16:2076585:2079032:clu_1200_+	0.211786	0.196474	0.239539	0.0430647	chr16:clu_1200_+	Success	2.56103	4	0.275001	0.509776	TSC2	chr16:2076585:2079032:+	Annotated
chr16:2076585:2079035:clu_1200_+	0.263093	0.215507	0.276577	0.0610691	chr16:clu_1200_+	Success	2.56103	4	0.275001	0.509776	TSC2	chr16:2076585:2079035:+	Annotated
chr16:2077726:2079032:clu_1200_+	-0.27224	0.251805	0.189201	-0.0626032	chr16:clu_1200_+	Success	2.56103	4	0.275001	0.509776	TSC2	chr16:2077726:2079032:+	Annotated
chr16:2077726:2079035:clu_1200_+	-0.0338407	0.120657	0.115067	-0.00559055	chr16:clu_1200_+	Success	2.56103	4	0.275001	0.509776	TSC2	chr16:2077726:2079035:+	Annotated
chr16:2205512:2206031:clu_1201_+	0.393703	0.241125	0.411174	0.170049	chr16:clu_1201_+	Success	2.00729	1	0.0451086	0.163955	MLST8	chr16:2205512:2206031:+	Annotated
chr16:2205875:2206031:clu_1201_+	-0.393703	0.758875	0.588826	-0.170049	chr16:clu_1201_+	Success	2.00729	1	0.0451086	0.163955	MLST8	chr16:2205875:2206031:+	Annotated
chr16:2497113:2498238:clu_1202_+	2.53408	0.0786969	0.0452152	-0.0334817	chr16:clu_1202_+	Success	11.0839	2	1.53579e-05	0.000517049	TBC1D24,ATP6V0C,ENSG00000260272,ENSG00000259784	chr16:2497113:2498238:+	Annotated
chr16:2497113:2519218:clu_1202_+	-5.72876	0.0629189	9.32404e-06	-0.0629096	chr16:clu_1202_+	Success	11.0839	2	1.53579e-05	0.000517049	TBC1D24,ATP6V0C,ENSG00000260272,ENSG00000259784	chr16:2497113:2519218:+	Annotated
chr16:2514182:2519218:clu_1202_+	3.19468	0.858384	0.954775	0.0963913	chr16:clu_1202_+	Success	11.0839	2	1.53579e-05	0.000517049	TBC1D24,ATP6V0C,ENSG00000260272,ENSG00000259784	chr16:2514182:2519218:+	Annotated
chr16:2759661:2759747:clu_1203_+	0.907641	0.0320085	0.16883	0.136822	chr16:clu_1203_+	Success	6.86577	1	0.000210883	0.00344546	SRRM2	chr16:2759661:2759747:+	Annotated
chr16:2759661:2760301:clu_1203_+	-0.907641	0.967991	0.83117	-0.136822	chr16:clu_1203_+	Success	6.86577	1	0.000210883	0.00344546	SRRM2	chr16:2759661:2760301:+	Annotated
chr16:2769284:2770352:clu_1204_+	-0.74841	0.970635	0.880936	-0.0896989	chr16:clu_1204_+	Success	1.21866	1	0.118479	0.30517	SRRM2	chr16:2769284:2770352:+	Annotated
chr16:2770227:2770352:clu_1204_+	0.74841	0.0293651	0.119064	0.0896989	chr16:clu_1204_+	Success	1.21866	1	0.118479	0.30517	SRRM2	chr16:2770227:2770352:+	Annotated
chr16:3448540:3476222:clu_1205_+	-0.49204	0.587594	0.347499	-0.240095	chr16:clu_1205_+	Success	2.43342	1	0.0273776	0.120182	NAA60,ENSG00000285329,ENSG00000263212	chr16:3448540:3476222:+	Annotated
chr16:3458181:3476222:clu_1205_+	0.49204	0.412406	0.652501	0.240095	chr16:clu_1205_+	Success	2.43342	1	0.0273776	0.120182	NAA60,ENSG00000285329,ENSG00000263212	chr16:3458181:3476222:+	Annotated
chr16:3485061:3485467:clu_1206_+	-0.369022	0.803872	0.662091	-0.141781	chr16:clu_1206_+	Success	2.05267	1	0.0427479	0.15831	NAA60	chr16:3485061:3485467:+	Annotated
chr16:3485083:3485467:clu_1206_+	0.369022	0.196128	0.337909	0.141781	chr16:clu_1206_+	Success	2.05267	1	0.0427479	0.15831	NAA60	chr16:3485083:3485467:+	Annotated
chr16:3532841:3536122:clu_1207_+	0.687311	0.410292	0.733385	0.323092	chr16:clu_1207_+	Success	2.87753	1	0.0164412	0.0840471	CLUAP1	chr16:3532841:3536122:+	Annotated
chr16:3533155:3536122:clu_1207_+	-0.687311	0.589708	0.266615	-0.323092	chr16:clu_1207_+	Success	2.87753	1	0.0164412	0.0840471	CLUAP1	chr16:3533155:3536122:+	Annotated
chr16:4677572:4680032:clu_1208_+	0.161219	0.349009	0.403235	0.0542261	chr16:clu_1208_+	Success	0.886878	2	0.41194	0.643176	MGRN1	chr16:4677572:4680032:+	Annotated
chr16:4677572:4681550:clu_1208_+	-0.0382823	0.399239	0.377843	-0.0213951	chr16:clu_1208_+	Success	0.886878	2	0.41194	0.643176	MGRN1	chr16:4677572:4681550:+	Annotated
chr16:4680097:4681550:clu_1208_+	-0.122936	0.251752	0.218921	-0.032831	chr16:clu_1208_+	Success	0.886878	2	0.41194	0.643176	MGRN1	chr16:4680097:4681550:+	Annotated
chr16:4683932:4686259:clu_1209_+	-0.416503	0.308694	0.184106	-0.124588	chr16:clu_1209_+	Success	5.92832	2	0.00266296	0.022758	MGRN1	chr16:4683932:4686259:+	Annotated
chr16:4683932:4688796:clu_1209_+	0.469067	0.378786	0.547685	0.168899	chr16:clu_1209_+	Success	5.92832	2	0.00266296	0.022758	MGRN1	chr16:4683932:4688796:+	Annotated
chr16:4686303:4688796:clu_1209_+	-0.0525645	0.31252	0.268209	-0.0443111	chr16:clu_1209_+	Success	5.92832	2	0.00266296	0.022758	MGRN1	chr16:4686303:4688796:+	Annotated
chr1:148937864:148960654:clu_120_+	0.642317	0.167087	0.420243	0.253155	chr1:clu_120_+	Success	4.36705	1	0.00312313	0.0255759	PDE4DIP	chr1:148937864:148960654:+	Annotated
chr1:148953905:148960654:clu_120_+	-0.642317	0.832913	0.579757	-0.253155	chr1:clu_120_+	Success	4.36705	1	0.00312313	0.0255759	PDE4DIP	chr1:148953905:148960654:+	Annotated
chr16:11003257:11020193:clu_1210_+	-0.193537	0.648098	0.555673	-0.0924258	chr16:clu_1210_+	Success	0.62613	1	0.263121	0.493797	CLEC16A	chr16:11003257:11020193:+	Annotated
chr16:11003305:11020193:clu_1210_+	0.193537	0.351902	0.444327	0.0924258	chr16:clu_1210_+	Success	0.62613	1	0.263121	0.493797	CLEC16A	chr16:11003305:11020193:+	Annotated
chr16:14724523:14725020:clu_1211_+	-0.11556	0.516986	0.459303	-0.0576833	chr16:clu_1211_+	Success	0.295887	1	0.441734	0.669836	NPIPA3	chr16:14724523:14725020:+	Cryptic
chr16:14724523:14725883:clu_1211_+	0.11556	0.483014	0.540697	0.0576833	chr16:clu_1211_+	Success	0.295887	1	0.441734	0.669836	NPIPA3	chr16:14724523:14725883:+	Annotated
chr16:14763643:14764140:clu_1212_+	-0.108162	0.513286	0.459298	-0.0539878	chr16:clu_1212_+	Success	0.258835	1	0.471837	0.699259	NPIPA2	chr16:14763643:14764140:+	Cryptic
chr16:14763643:14765003:clu_1212_+	0.108162	0.486714	0.540702	0.0539878	chr16:clu_1212_+	Success	0.258835	1	0.471837	0.699259	NPIPA2	chr16:14763643:14765003:+	Annotated
chr16:14950255:14950752:clu_1213_+	-0.11051	0.233419	0.203465	-0.0299544	chr16:clu_1213_+	Success	0.445299	2	0.640633	0.82986	NPIPA1	chr16:14950255:14950752:+	Annotated
chr16:14950255:14951615:clu_1213_+	0.0741449	0.581711	0.609894	0.0281836	chr16:clu_1213_+	Success	0.445299	2	0.640633	0.82986	NPIPA1	chr16:14950255:14951615:+	Annotated
chr16:14950821:14951615:clu_1213_+	0.0363655	0.18487	0.186641	0.0017708	chr16:clu_1213_+	Success	0.445299	2	0.640633	0.82986	NPIPA1	chr16:14950821:14951615:+	Annotated
chr16:14924638:14925101:clu_1214_+	0.105968	0.220273	0.215142	-0.00513095	chr16:clu_1214_+	Success	2.62498	2	0.0724411	0.22187	NPIPA1,PKD1P3	chr16:14924638:14925101:+	Annotated
chr16:14924638:14925733:clu_1214_+	0.219209	0.631596	0.69085	0.0592538	chr16:clu_1214_+	Success	2.62498	2	0.0724411	0.22187	NPIPA1,PKD1P3	chr16:14924638:14925733:+	Annotated
chr16:14925189:14925733:clu_1214_+	-0.325177	0.148131	0.0940085	-0.0541228	chr16:clu_1214_+	Success	2.62498	2	0.0724411	0.22187	NPIPA1,PKD1P3	chr16:14925189:14925733:+	Annotated
chr16:16318079:16318514:clu_1215_+	-0.0451456	0.39168	0.353991	-0.0376886	chr16:clu_1215_+	Success	1.49148	3	0.39426	0.630345	PKD1P1,NPIPA6	chr16:16318079:16318514:+	Annotated
chr16:16318079:16318551:clu_1215_+	0.12834	0.0991544	0.10659	0.00743579	chr16:clu_1215_+	Success	1.49148	3	0.39426	0.630345	PKD1P1,NPIPA6	chr16:16318079:16318551:+	Annotated
chr16:16318079:16318923:clu_1215_+	-0.244296	0.0706603	0.0523295	-0.0183308	chr16:clu_1215_+	Success	1.49148	3	0.39426	0.630345	PKD1P1,NPIPA6	chr16:16318079:16318923:+	Annotated
chr16:16318734:16318923:clu_1215_+	0.161102	0.438505	0.487089	0.0485836	chr16:clu_1215_+	Success	1.49148	3	0.39426	0.630345	PKD1P1,NPIPA6	chr16:16318734:16318923:+	Annotated
chr16:16322437:16322528:clu_1216_+	-1.04012	0.262456	0.173379	-0.0890768	chr16:clu_1216_+	Success	8.48188	2	0.000207189	0.00340178	NPIPA6,PKD1P1	chr16:16322437:16322528:+	Annotated
chr16:16322437:16322628:clu_1216_+	2.08025	0.0237254	0.35507	0.331345	chr16:clu_1216_+	Success	8.48188	2	0.000207189	0.00340178	NPIPA6,PKD1P1	chr16:16322437:16322628:+	Annotated
chr16:16322551:16322628:clu_1216_+	-1.04012	0.713818	0.471551	-0.242268	chr16:clu_1216_+	Success	8.48188	2	0.000207189	0.00340178	NPIPA6,PKD1P1	chr16:16322551:16322628:+	Annotated
chr16:16323289:16323752:clu_1217_+	-0.0476794	0.260237	0.242302	-0.0179342	chr16:clu_1217_+	Success	0.133245	1	0.605696	0.801106	PKD1P1,NPIPA6	chr16:16323289:16323752:+	Annotated
chr16:16323289:16324384:clu_1217_+	0.0476794	0.739763	0.757698	0.0179342	chr16:clu_1217_+	Success	0.133245	1	0.605696	0.801106	PKD1P1,NPIPA6	chr16:16323289:16324384:+	Annotated
chr16:16333884:16335861:clu_1218_+	-0.0110879	0.212027	0.203012	-0.00901449	chr16:clu_1218_+	Success	2.35744	3	0.193906	0.413228	NPIPA6,PKD1P1	chr16:16333884:16335861:+	Annotated
chr16:16333884:16336052:clu_1218_+	0.12409	0.329727	0.361404	0.0316773	chr16:clu_1218_+	Success	2.35744	3	0.193906	0.413228	NPIPA6,PKD1P1	chr16:16333884:16336052:+	Annotated
chr16:16333884:16340306:clu_1218_+	0.189668	0.236884	0.277239	0.040355	chr16:clu_1218_+	Success	2.35744	3	0.193906	0.413228	NPIPA6,PKD1P1	chr16:16333884:16340306:+	Annotated
chr16:16336137:16340306:clu_1218_+	-0.30267	0.221362	0.158344	-0.0630178	chr16:clu_1218_+	Success	2.35744	3	0.193906	0.413228	NPIPA6,PKD1P1	chr16:16336137:16340306:+	Annotated
chr16:16348732:16349229:clu_1219_+	-0.0815219	0.238549	0.21516	-0.0233891	chr16:clu_1219_+	Success	0.282178	2	0.75414	0.903072	NPIPA6	chr16:16348732:16349229:+	Annotated
chr16:16348732:16350092:clu_1219_+	0.0619167	0.578724	0.60249	0.0237661	chr16:clu_1219_+	Success	0.282178	2	0.75414	0.903072	NPIPA6	chr16:16348732:16350092:+	Annotated
chr16:16349298:16350092:clu_1219_+	0.0196052	0.182727	0.18235	-0.000377087	chr16:clu_1219_+	Success	0.282178	2	0.75414	0.903072	NPIPA6	chr16:16349298:16350092:+	Annotated
chr1:148974605:148977937:clu_121_+	-0.148687	0.758161	0.699569	-0.0585916	chr1:clu_121_+	Success	0.242895	1	0.485812	0.711116	PDE4DIP	chr1:148974605:148977937:+	Annotated
chr1:148974605:148989184:clu_121_+	0.148687	0.241839	0.300431	0.0585916	chr1:clu_121_+	Success	0.242895	1	0.485812	0.711116	PDE4DIP	chr1:148974605:148989184:+	Annotated
chr16:16392096:16392593:clu_1220_+	-0.104743	0.231183	0.203516	-0.0276671	chr16:clu_1220_+	Success	0.377639	2	0.685478	0.858586	NPIPA7	chr16:16392096:16392593:+	Annotated
chr16:16392096:16393456:clu_1220_+	0.0631861	0.585682	0.609867	0.0241851	chr16:clu_1220_+	Success	0.377639	2	0.685478	0.858586	NPIPA7	chr16:16392096:16393456:+	Annotated
chr16:16392662:16393456:clu_1220_+	0.0415571	0.183135	0.186617	0.00348203	chr16:clu_1220_+	Success	0.377639	2	0.685478	0.858586	NPIPA7	chr16:16392662:16393456:+	Annotated
chr16:19548014:19551196:clu_1221_+	-0.226729	0.761432	0.669757	-0.0916744	chr16:clu_1221_+	Success	1.16529	1	0.126854	0.318858	CCP110	chr16:19548014:19551196:+	Annotated
chr16:19548600:19551196:clu_1221_+	0.226729	0.238568	0.330243	0.0916744	chr16:clu_1221_+	Success	1.16529	1	0.126854	0.318858	CCP110	chr16:19548600:19551196:+	Annotated
chr16:21402780:21404398:clu_1222_+	-0.153121	0.0142287	0.0114266	-0.0028021	chr16:clu_1222_+	Success	6.55781	12	0.360693	0.601997	NA	chr16:21402780:21404398:+	Cryptic
chr16:21402780:21404522:clu_1222_+	-0.161285	0.0175165	0.0139526	-0.00356396	chr16:clu_1222_+	Success	6.55781	12	0.360693	0.601997	NA	chr16:21402780:21404522:+	Cryptic
chr16:21403284:21404398:clu_1222_+	-0.154798	0.0142413	0.0114175	-0.00282375	chr16:clu_1222_+	Success	6.55781	12	0.360693	0.601997	NA	chr16:21403284:21404398:+	Cryptic
chr16:21403284:21404522:clu_1222_+	-0.162343	0.0175344	0.013952	-0.00358238	chr16:clu_1222_+	Success	6.55781	12	0.360693	0.601997	NA	chr16:21403284:21404522:+	Cryptic
chr16:21403549:21404398:clu_1222_+	0.0707427	0.125999	0.126573	0.000574092	chr16:clu_1222_+	Success	6.55781	12	0.360693	0.601997	NA	chr16:21403549:21404398:+	Cryptic
chr16:21403549:21404522:clu_1222_+	0.0739633	0.124917	0.125891	0.000973953	chr16:clu_1222_+	Success	6.55781	12	0.360693	0.601997	NA	chr16:21403549:21404522:+	Cryptic
chr16:21403801:21404398:clu_1222_+	0.0516247	0.133221	0.131294	-0.00192722	chr16:clu_1222_+	Success	6.55781	12	0.360693	0.601997	NA	chr16:21403801:21404398:+	Cryptic
chr16:21403801:21404522:clu_1222_+	0.0424509	0.137051	0.133835	-0.00321607	chr16:clu_1222_+	Success	6.55781	12	0.360693	0.601997	NA	chr16:21403801:21404522:+	Cryptic
chr16:21403927:21404398:clu_1222_+	0.0703906	0.126013	0.126542	0.000529583	chr16:clu_1222_+	Success	6.55781	12	0.360693	0.601997	NA	chr16:21403927:21404398:+	Cryptic
chr16:21403927:21404522:clu_1222_+	0.071118	0.125873	0.126494	0.00062098	chr16:clu_1222_+	Success	6.55781	12	0.360693	0.601997	NA	chr16:21403927:21404522:+	Cryptic
chr16:21404053:21404285:clu_1222_+	-0.0687794	0.00381005	0.00332898	-0.000481069	chr16:clu_1222_+	Success	6.55781	12	0.360693	0.601997	NA	chr16:21404053:21404285:+	Cryptic
chr16:21404053:21404398:clu_1222_+	0.158045	0.0799557	0.0876473	0.00769159	chr16:clu_1222_+	Success	6.55781	12	0.360693	0.601997	NA	chr16:21404053:21404398:+	Cryptic
chr16:21404053:21404522:clu_1222_+	0.161991	0.0796392	0.0876456	0.00800636	chr16:clu_1222_+	Success	6.55781	12	0.360693	0.601997	NA	chr16:21404053:21404522:+	Cryptic
chr16:21403354:21403859:clu_1223_+	0.00215975	0.501335	0.502415	0.00107986	chr16:clu_1223_+	Success	0.000398642	1	0.977474	1	NA	chr16:21403354:21403859:+	Cryptic
chr16:21403354:21404089:clu_1223_+	-0.00215975	0.498665	0.497585	-0.00107986	chr16:clu_1223_+	Success	0.000398642	1	0.977474	1	NA	chr16:21403354:21404089:+	Cryptic
chr16:21599898:21612645:clu_1224_+	0.165513	0.307699	0.392729	0.08503	chr16:clu_1224_+	Success	3.18952	2	0.0411915	0.154956	METTL9	chr16:21599898:21612645:+	Annotated
chr16:21599898:21617865:clu_1224_+	0.173606	0.143001	0.184001	0.0410003	chr16:clu_1224_+	Success	3.18952	2	0.0411915	0.154956	METTL9	chr16:21599898:21617865:+	Annotated
chr16:21612835:21617865:clu_1224_+	-0.33912	0.5493	0.42327	-0.12603	chr16:clu_1224_+	Success	3.18952	2	0.0411915	0.154956	METTL9	chr16:21612835:21617865:+	Annotated
chr16:21625115:21655227:clu_1225_+	0.0217187	0.645214	0.655094	0.00987952	chr16:clu_1225_+	Success	0.0116913	1	0.878466	0.961237	METTL9	chr16:21625115:21655227:+	Annotated
chr16:21625115:21655230:clu_1225_+	-0.0217187	0.354786	0.344906	-0.00987952	chr16:clu_1225_+	Success	0.0116913	1	0.878466	0.961237	METTL9	chr16:21625115:21655230:+	Annotated
chr16:21837362:21837420:clu_1226_+	-0.220963	0.227367	0.174149	-0.0532181	chr16:clu_1226_+	Success	0.586035	2	0.55653	0.767859	NA	chr16:21837362:21837420:+	Cryptic
chr16:21837362:21837477:clu_1226_+	0.0946341	0.344942	0.362244	0.017302	chr16:clu_1226_+	Success	0.586035	2	0.55653	0.767859	NA	chr16:21837362:21837477:+	Cryptic
chr16:21837362:21837534:clu_1226_+	0.126329	0.427691	0.463607	0.0359161	chr16:clu_1226_+	Success	0.586035	2	0.55653	0.767859	NA	chr16:21837362:21837534:+	Cryptic
chr16:21958599:21962460:clu_1227_+	0.357435	0.788277	0.883854	0.0955767	chr16:clu_1227_+	Success	2.0603	1	0.042364	0.15725	UQCRC2	chr16:21958599:21962460:+	Annotated
chr16:21961465:21962460:clu_1227_+	-0.357435	0.211723	0.116146	-0.0955767	chr16:clu_1227_+	Success	2.0603	1	0.042364	0.15725	UQCRC2	chr16:21961465:21962460:+	Annotated
chr16:22437492:22451620:clu_1228_+	0.472887	0.494793	0.716049	0.221256	chr16:clu_1228_+	Success	2.91607	1	0.015736	0.0814411	ENSG00000291060,SMG1P1	chr16:22437492:22451620:+	Annotated
chr16:22444063:22451620:clu_1228_+	-0.472887	0.505207	0.283951	-0.221256	chr16:clu_1228_+	Success	2.91607	1	0.015736	0.0814411	ENSG00000291060,SMG1P1	chr16:22444063:22451620:+	Annotated
chr16:22454865:22455450:clu_1229_+	-0.986743	0.2226	0.0382701	-0.18433	chr16:clu_1229_+	Success	1.92263	1	0.049887	0.175765	SMG1P1,ENSG00000291060	chr16:22454865:22455450:+	Annotated
chr16:22454865:22459355:clu_1229_+	0.986743	0.7774	0.96173	0.18433	chr16:clu_1229_+	Success	1.92263	1	0.049887	0.175765	SMG1P1,ENSG00000291060	chr16:22454865:22459355:+	Annotated
chr1:149176250:149250565:clu_122_+	-0.341437	0.603742	0.434923	-0.168819	chr1:clu_122_+	Success	1.43149	1	0.0906396	0.255585	ENSG00000274265	chr1:149176250:149250565:+	Annotated
chr1:149176250:149259502:clu_122_+	0.341437	0.396258	0.565077	0.168819	chr1:clu_122_+	Success	1.43149	1	0.0906396	0.255585	ENSG00000274265	chr1:149176250:149259502:+	Annotated
chr16:22460842:22462121:clu_1230_+	-0.00248555	0.404914	0.399107	-0.0058064	chr16:clu_1230_+	Success	0.112912	2	0.89323	0.9648	ENSG00000291060,SMG1P1	chr16:22460842:22462121:+	Annotated
chr16:22460842:22465693:clu_1230_+	-0.0418487	0.161512	0.153051	-0.00846079	chr16:clu_1230_+	Success	0.112912	2	0.89323	0.9648	ENSG00000291060,SMG1P1	chr16:22460842:22465693:+	Annotated
chr16:22462334:22465693:clu_1230_+	0.0443343	0.433574	0.447841	0.0142672	chr16:clu_1230_+	Success	0.112912	2	0.89323	0.9648	ENSG00000291060,SMG1P1	chr16:22462334:22465693:+	Annotated
chr16:22513600:22513764:clu_1231_+	-0.0409111	0.475415	0.455062	-0.0203538	chr16:clu_1231_+	Success	0.0710629	1	0.706177	0.872653	NPIPB5	chr16:22513600:22513764:+	Annotated
chr16:22513610:22513764:clu_1231_+	0.0409111	0.524585	0.544938	0.0203538	chr16:clu_1231_+	Success	0.0710629	1	0.706177	0.872653	NPIPB5	chr16:22513610:22513764:+	Annotated
chr16:22513921:22519138:clu_1232_+	-0.128705	0.328288	0.297195	-0.0310921	chr16:clu_1232_+	Success	6.08289	3	0.00683634	0.0451263	NPIPB5	chr16:22513921:22519138:+	Annotated
chr16:22513921:22523820:clu_1232_+	0.711115	0.140092	0.293717	0.153625	chr16:clu_1232_+	Success	6.08289	3	0.00683634	0.0451263	NPIPB5	chr16:22513921:22523820:+	Annotated
chr16:22519269:22523820:clu_1232_+	-0.291194	0.213086	0.163974	-0.0491121	chr16:clu_1232_+	Success	6.08289	3	0.00683634	0.0451263	NPIPB5	chr16:22519269:22523820:+	Annotated
chr16:22519414:22523820:clu_1232_+	-0.291215	0.318535	0.245114	-0.0734211	chr16:clu_1232_+	Success	6.08289	3	0.00683634	0.0451263	NPIPB5	chr16:22519414:22523820:+	Annotated
chr16:24791817:24793473:clu_1233_+	-0.437862	0.495222	0.451401	-0.0438214	chr16:clu_1233_+	Success	5.11179	2	0.00602532	0.0419256	TNRC6A	chr16:24791817:24793473:+	Annotated
chr16:24791817:24794544:clu_1233_+	1.31957	0.0539199	0.28494	0.23102	chr16:clu_1233_+	Success	5.11179	2	0.00602532	0.0419256	TNRC6A	chr16:24791817:24794544:+	Annotated
chr16:24793649:24794544:clu_1233_+	-0.881706	0.450858	0.263659	-0.187199	chr16:clu_1233_+	Success	5.11179	2	0.00602532	0.0419256	TNRC6A	chr16:24793649:24794544:+	Annotated
chr16:24804319:24804705:clu_1234_+	-0.419501	0.504868	0.339588	-0.16528	chr16:clu_1234_+	Success	7.13789	2	0.000794423	0.00913039	TNRC6A	chr16:24804319:24804705:+	Annotated
chr16:24804319:24805014:clu_1234_+	0.839003	0.193126	0.457274	0.264148	chr16:clu_1234_+	Success	7.13789	2	0.000794423	0.00913039	TNRC6A	chr16:24804319:24805014:+	Annotated
chr16:24804851:24805014:clu_1234_+	-0.419502	0.302006	0.203138	-0.0988688	chr16:clu_1234_+	Success	7.13789	2	0.000794423	0.00913039	TNRC6A	chr16:24804851:24805014:+	Annotated
chr16:28823558:28825366:clu_1235_+	1.13456	0.40479	0.704295	0.299506	chr16:clu_1235_+	Success	7.73323	2	0.000438025	0.00574464	ATXN2L	chr16:28823558:28825366:+	Annotated
chr16:28824542:28825366:clu_1235_+	0.278587	0.355942	0.263124	-0.092818	chr16:clu_1235_+	Success	7.73323	2	0.000438025	0.00574464	ATXN2L	chr16:28824542:28825366:+	Annotated
chr16:28824661:28825366:clu_1235_+	-1.41315	0.239268	0.0325803	-0.206688	chr16:clu_1235_+	Success	7.73323	2	0.000438025	0.00574464	ATXN2L	chr16:28824661:28825366:+	Annotated
chr16:28831072:28832187:clu_1236_+	-0.040424	0.108908	0.101306	-0.00760155	chr16:clu_1236_+	Success	0.0512269	1	0.748905	0.89917	ATXN2L	chr16:28831072:28832187:+	Annotated
chr16:28831072:28832205:clu_1236_+	0.040424	0.891092	0.898694	0.00760155	chr16:clu_1236_+	Success	0.0512269	1	0.748905	0.89917	ATXN2L	chr16:28831072:28832205:+	Annotated
chr16:28835399:28835546:clu_1237_+	-0.00749886	0.250699	0.247892	-0.00280676	chr16:clu_1237_+	Success	0.00253401	1	0.943247	0.99081	ATXN2L	chr16:28835399:28835546:+	Annotated
chr16:28835399:28835549:clu_1237_+	0.00749886	0.749301	0.752108	0.00280676	chr16:clu_1237_+	Success	0.00253401	1	0.943247	0.99081	ATXN2L	chr16:28835399:28835549:+	Annotated
chr16:28836122:28836326:clu_1238_+	0.217886	0.108089	0.180224	0.0721349	chr16:clu_1238_+	Success	5.03829	3	0.0179262	0.0899821	ATXN2L	chr16:28836122:28836326:+	Cryptic
chr16:28836122:28836728:clu_1238_+	-1.16886	0.545594	0.227323	-0.318272	chr16:clu_1238_+	Success	5.03829	3	0.0179262	0.0899821	ATXN2L	chr16:28836122:28836728:+	Annotated
chr16:28836485:28836728:clu_1238_+	0.0500515	0.291209	0.410531	0.119322	chr16:clu_1238_+	Success	5.03829	3	0.0179262	0.0899821	ATXN2L	chr16:28836485:28836728:+	Annotated
chr16:28836485:28836850:clu_1238_+	0.900927	0.0551081	0.181923	0.126815	chr16:clu_1238_+	Success	5.03829	3	0.0179262	0.0899821	ATXN2L	chr16:28836485:28836850:+	Annotated
chr16:28872705:28873170:clu_1239_+	0.182039	0.264834	0.323485	0.0586513	chr16:clu_1239_+	Success	0.977702	2	0.376175	0.614408	SH2B1	chr16:28872705:28873170:+	Annotated
chr16:28872705:28873447:clu_1239_+	0.00506956	0.311422	0.318694	0.00727169	chr16:clu_1239_+	Success	0.977702	2	0.376175	0.614408	SH2B1	chr16:28872705:28873447:+	Annotated
chr16:28873269:28873447:clu_1239_+	-0.187108	0.423745	0.357822	-0.065923	chr16:clu_1239_+	Success	0.977702	2	0.376175	0.614408	SH2B1	chr16:28873269:28873447:+	Annotated
chr1:149523037:149523747:clu_123_+	0.00214805	0.333249	0.333964	0.000715518	chr1:clu_123_+	Success	0.000372125	2	0.999628	1	ENSG00000286185,NBPF19	chr1:149523037:149523747:+	Annotated
chr1:149523037:149528496:clu_123_+	-0.00357632	0.333318	0.332127	-0.001191	chr1:clu_123_+	Success	0.000372125	2	0.999628	1	ENSG00000286185,NBPF19	chr1:149523037:149528496:+	Annotated
chr1:149527786:149528496:clu_123_+	0.00142827	0.333433	0.333909	0.000475487	chr1:clu_123_+	Success	0.000372125	2	0.999628	1	ENSG00000286185,NBPF19	chr1:149527786:149528496:+	Annotated
chr16:29381855:29382108:clu_1240_+	-0.193664	0.0024762	0.00201806	-0.000458148	chr16:clu_1240_+	Success	14.1016	29	0.507073	0.726913	NA	chr16:29381855:29382108:+	Cryptic
chr16:29381855:29383506:clu_1240_+	-0.193278	0.00241718	0.00197072	-0.000446466	chr16:clu_1240_+	Success	14.1016	29	0.507073	0.726913	NA	chr16:29381855:29383506:+	Cryptic
chr16:29381981:29382234:clu_1240_+	0.0156249	0.00294015	0.002954	1.3843e-05	chr16:clu_1240_+	Success	14.1016	29	0.507073	0.726913	NA	chr16:29381981:29382234:+	Cryptic
chr16:29381981:29383380:clu_1240_+	0.0782629	0.0321031	0.0343392	0.00223611	chr16:clu_1240_+	Success	14.1016	29	0.507073	0.726913	NA	chr16:29381981:29383380:+	Cryptic
chr16:29381981:29383632:clu_1240_+	0.0785908	0.0320971	0.034344	0.00224695	chr16:clu_1240_+	Success	14.1016	29	0.507073	0.726913	NA	chr16:29381981:29383632:+	Cryptic
chr16:29381981:29383758:clu_1240_+	-0.0639306	0.0627696	0.0582424	-0.00452726	chr16:clu_1240_+	Success	14.1016	29	0.507073	0.726913	NA	chr16:29381981:29383758:+	Cryptic
chr16:29382372:29383380:clu_1240_+	0.0785289	0.0320981	0.034343	0.00224489	chr16:clu_1240_+	Success	14.1016	29	0.507073	0.726913	NA	chr16:29382372:29383380:+	Cryptic
chr16:29382372:29383632:clu_1240_+	0.0783362	0.0321016	0.0343401	0.00223852	chr16:clu_1240_+	Success	14.1016	29	0.507073	0.726913	NA	chr16:29382372:29383632:+	Cryptic
chr16:29382372:29383758:clu_1240_+	-0.0639974	0.0627714	0.0582401	-0.00453128	chr16:clu_1240_+	Success	14.1016	29	0.507073	0.726913	NA	chr16:29382372:29383758:+	Cryptic
chr16:29382498:29383380:clu_1240_+	0.0675365	0.0329728	0.0348932	0.00192039	chr16:clu_1240_+	Success	14.1016	29	0.507073	0.726913	NA	chr16:29382498:29383380:+	Cryptic
chr16:29382498:29383632:clu_1240_+	0.0776319	0.0321145	0.0343297	0.00221523	chr16:clu_1240_+	Success	14.1016	29	0.507073	0.726913	NA	chr16:29382498:29383632:+	Cryptic
chr16:29382498:29383758:clu_1240_+	-0.0641015	0.0627765	0.0582388	-0.00453772	chr16:clu_1240_+	Success	14.1016	29	0.507073	0.726913	NA	chr16:29382498:29383758:+	Cryptic
chr16:29382624:29383380:clu_1240_+	0.0671438	0.0329801	0.0348873	0.00190712	chr16:clu_1240_+	Success	14.1016	29	0.507073	0.726913	NA	chr16:29382624:29383380:+	Cryptic
chr16:29382624:29383632:clu_1240_+	0.0771219	0.0321238	0.0343222	0.00219837	chr16:clu_1240_+	Success	14.1016	29	0.507073	0.726913	NA	chr16:29382624:29383632:+	Cryptic
chr16:29382624:29383758:clu_1240_+	-0.0644709	0.0627921	0.0582318	-0.00456036	chr16:clu_1240_+	Success	14.1016	29	0.507073	0.726913	NA	chr16:29382624:29383758:+	Cryptic
chr16:29382750:29383380:clu_1240_+	0.0668291	0.0329861	0.0348825	0.00189648	chr16:clu_1240_+	Success	14.1016	29	0.507073	0.726913	NA	chr16:29382750:29383380:+	Cryptic
chr16:29382750:29383632:clu_1240_+	0.0667711	0.0329872	0.0348817	0.00189452	chr16:clu_1240_+	Success	14.1016	29	0.507073	0.726913	NA	chr16:29382750:29383632:+	Cryptic
chr16:29382750:29383758:clu_1240_+	-0.0640457	0.0627756	0.0582412	-0.0045344	chr16:clu_1240_+	Success	14.1016	29	0.507073	0.726913	NA	chr16:29382750:29383758:+	Cryptic
chr16:29382876:29383380:clu_1240_+	0.066827	0.0329861	0.0348825	0.00189641	chr16:clu_1240_+	Success	14.1016	29	0.507073	0.726913	NA	chr16:29382876:29383380:+	Cryptic
chr16:29382876:29383632:clu_1240_+	0.0669036	0.0329847	0.0348837	0.001899	chr16:clu_1240_+	Success	14.1016	29	0.507073	0.726913	NA	chr16:29382876:29383632:+	Cryptic
chr16:29382876:29383758:clu_1240_+	-0.0674271	0.063748	0.0589437	-0.00480428	chr16:clu_1240_+	Success	14.1016	29	0.507073	0.726913	NA	chr16:29382876:29383758:+	Cryptic
chr16:29383002:29383380:clu_1240_+	0.062347	0.0330699	0.0348148	0.00174491	chr16:clu_1240_+	Success	14.1016	29	0.507073	0.726913	NA	chr16:29383002:29383380:+	Cryptic
chr16:29383002:29383506:clu_1240_+	-0.178778	0.00315536	0.00261013	-0.000545238	chr16:clu_1240_+	Success	14.1016	29	0.507073	0.726913	NA	chr16:29383002:29383506:+	Cryptic
chr16:29383002:29383632:clu_1240_+	0.0629708	0.0330581	0.0348241	0.001766	chr16:clu_1240_+	Success	14.1016	29	0.507073	0.726913	NA	chr16:29383002:29383632:+	Cryptic
chr16:29383002:29383758:clu_1240_+	-0.0824366	0.0647692	0.0589958	-0.00577343	chr16:clu_1240_+	Success	14.1016	29	0.507073	0.726913	NA	chr16:29383002:29383758:+	Cryptic
chr16:29383128:29383380:clu_1240_+	0.137873	0.0238866	0.0271198	0.00323316	chr16:clu_1240_+	Success	14.1016	29	0.507073	0.726913	NA	chr16:29383128:29383380:+	Cryptic
chr16:29383128:29383632:clu_1240_+	0.141086	0.0238423	0.0271566	0.00331429	chr16:clu_1240_+	Success	14.1016	29	0.507073	0.726913	NA	chr16:29383128:29383632:+	Cryptic
chr16:29383128:29383758:clu_1240_+	0.144079	0.0238002	0.0271899	0.00338968	chr16:clu_1240_+	Success	14.1016	29	0.507073	0.726913	NA	chr16:29383128:29383758:+	Cryptic
chr16:29383253:29383506:clu_1240_+	-0.194287	0.00317967	0.00258975	-0.000589917	chr16:clu_1240_+	Success	14.1016	29	0.507073	0.726913	NA	chr16:29383253:29383506:+	Cryptic
chr16:29383253:29383758:clu_1240_+	-0.204047	0.0152367	0.0122893	-0.00294736	chr16:clu_1240_+	Success	14.1016	29	0.507073	0.726913	NA	chr16:29383253:29383758:+	Cryptic
chr16:29381786:29382304:clu_1241_+	0.0137266	0.210333	0.213471	0.00313783	chr16:clu_1241_+	Success	0.0716932	3	0.986165	1	NA	chr16:29381786:29382304:+	Cryptic
chr16:29381786:29383185:clu_1241_+	-0.0169004	0.285729	0.281245	-0.00448435	chr16:clu_1241_+	Success	0.0716932	3	0.986165	1	NA	chr16:29381786:29383185:+	Cryptic
chr16:29381786:29383437:clu_1241_+	0.00158689	0.251969	0.252642	0.00067326	chr16:clu_1241_+	Success	0.0716932	3	0.986165	1	NA	chr16:29381786:29383437:+	Cryptic
chr16:29381786:29383689:clu_1241_+	0.00158689	0.251969	0.252642	0.00067326	chr16:clu_1241_+	Success	0.0716932	3	0.986165	1	NA	chr16:29381786:29383689:+	Cryptic
chr16:29381812:29383086:clu_1242_+	0.161707	0.347287	0.346284	-0.00100315	chr16:clu_1242_+	Success	2.15624	3	0.229639	0.458145	NA	chr16:29381812:29383086:+	Cryptic
chr16:29381812:29383337:clu_1242_+	0.185907	0.292582	0.298883	0.00630098	chr16:clu_1242_+	Success	2.15624	3	0.229639	0.458145	NA	chr16:29381812:29383337:+	Cryptic
chr16:29381812:29383841:clu_1242_+	0.166965	0.347714	0.348537	0.000823495	chr16:clu_1242_+	Success	2.15624	3	0.229639	0.458145	NA	chr16:29381812:29383841:+	Cryptic
chr16:29381812:29383979:clu_1242_+	-0.51458	0.0124173	0.00629599	-0.00612133	chr16:clu_1242_+	Success	2.15624	3	0.229639	0.458145	NA	chr16:29381812:29383979:+	Cryptic
chr16:29458015:29458095:clu_1243_+	0.338352	0.706052	0.825345	0.119293	chr16:clu_1243_+	Success	1.41973	1	0.0919748	0.257916	SLX1B,SLX1B-SULT1A4,SULT1A4	chr16:29458015:29458095:+	Annotated
chr16:29458015:29461382:clu_1243_+	-0.338352	0.293948	0.174655	-0.119293	chr16:clu_1243_+	Success	1.41973	1	0.0919748	0.257916	SLX1B,SLX1B-SULT1A4,SULT1A4	chr16:29458015:29461382:+	Annotated
chr16:29808741:29809540:clu_1244_+	0.101012	0.263515	0.313565	0.0500504	chr16:clu_1244_+	Success	2.30224	2	0.100035	0.272845	MAZ,ENSG00000280607	chr16:29808741:29809540:+	Annotated
chr16:29808741:29810077:clu_1244_+	-0.173643	0.655135	0.592342	-0.0627929	chr16:clu_1244_+	Success	2.30224	2	0.100035	0.272845	MAZ,ENSG00000280607	chr16:29808741:29810077:+	Annotated
chr16:29809764:29810077:clu_1244_+	0.0726305	0.0813508	0.0940933	0.0127425	chr16:clu_1244_+	Success	2.30224	2	0.100035	0.272845	MAZ,ENSG00000280607	chr16:29809764:29810077:+	Annotated
chr16:30001040:30001414:clu_1245_+	0.861976	0.259938	0.663217	0.403279	chr16:clu_1245_+	Success	6.31687	1	0.000378847	0.00517499	INO80E	chr16:30001040:30001414:+	Annotated
chr16:30001040:30005221:clu_1245_+	-0.861976	0.740062	0.336783	-0.403279	chr16:clu_1245_+	Success	6.31687	1	0.000378847	0.00517499	INO80E	chr16:30001040:30005221:+	Annotated
chr16:30064505:30067234:clu_1246_+	-0.211911	0.255263	0.183238	-0.0720246	chr16:clu_1246_+	Success	3.15364	1	0.0120244	0.0669729	ENSG00000285043,ALDOA	chr16:30064505:30067234:+	Annotated
chr16:30065927:30067234:clu_1246_+	0.211911	0.744737	0.816762	0.0720246	chr16:clu_1246_+	Success	3.15364	1	0.0120244	0.0669729	ENSG00000285043,ALDOA	chr16:30065927:30067234:+	Annotated
chr16:30076475:30081259:clu_1247_+	0.286297	0.50897	0.591859	0.0828884	chr16:clu_1247_+	Success	2.76522	2	0.062962	0.204136	PPP4C	chr16:30076475:30081259:+	Annotated
chr16:30076475:30082484:clu_1247_+	-0.278849	0.085018	0.056182	-0.028836	chr16:clu_1247_+	Success	2.76522	2	0.062962	0.204136	PPP4C	chr16:30076475:30082484:+	Annotated
chr16:30081310:30082484:clu_1247_+	-0.00744806	0.406012	0.351959	-0.0540524	chr16:clu_1247_+	Success	2.76522	2	0.062962	0.204136	PPP4C	chr16:30081310:30082484:+	Annotated
chr16:30197357:30197437:clu_1248_+	0.338352	0.706052	0.825345	0.119293	chr16:clu_1248_+	Success	1.41973	1	0.0919748	0.257916	SLX1A,SLX1A-SULT1A3,SULT1A3	chr16:30197357:30197437:+	Annotated
chr16:30197357:30200725:clu_1248_+	-0.338352	0.293948	0.174655	-0.119293	chr16:clu_1248_+	Success	1.41973	1	0.0919748	0.257916	SLX1A,SLX1A-SULT1A3,SULT1A3	chr16:30197357:30200725:+	Annotated
chr16:30698461:30699908:clu_1249_+	0.00491448	0.675541	0.677692	0.00215064	chr16:clu_1249_+	Success	0.000463592	1	0.975708	1	SRCAP	chr16:30698461:30699908:+	Annotated
chr16:30698761:30699908:clu_1249_+	-0.00491448	0.324459	0.322308	-0.00215064	chr16:clu_1249_+	Success	0.000463592	1	0.975708	1	SRCAP	chr16:30698761:30699908:+	Annotated
chr1:149537272:149537982:clu_124_+	0.00214805	0.333249	0.333964	0.000715518	chr1:clu_124_+	Success	0.000372125	2	0.999628	1	ENSG00000286185,NBPF19	chr1:149537272:149537982:+	Annotated
chr1:149537272:149552209:clu_124_+	-0.00357632	0.333318	0.332127	-0.001191	chr1:clu_124_+	Success	0.000372125	2	0.999628	1	ENSG00000286185,NBPF19	chr1:149537272:149552209:+	Annotated
chr1:149551499:149552209:clu_124_+	0.00142827	0.333433	0.333909	0.000475487	chr1:clu_124_+	Success	0.000372125	2	0.999628	1	ENSG00000286185,NBPF19	chr1:149551499:149552209:+	Annotated
chr16:30928499:30930073:clu_1250_+	-0.00510775	0.51178	0.509227	-0.00255274	chr16:clu_1250_+	Success	0.00171692	1	0.953272	0.996941	FBXL19	chr16:30928499:30930073:+	Annotated
chr16:30928628:30930073:clu_1250_+	0.00510775	0.48822	0.490773	0.00255274	chr16:clu_1250_+	Success	0.00171692	1	0.953272	0.996941	FBXL19	chr16:30928628:30930073:+	Annotated
chr16:31182664:31183858:clu_1251_+	-0.010139	0.622229	0.61745	-0.00477823	chr16:clu_1251_+	Success	0.0117566	1	0.87813	0.961237	FUS	chr16:31182664:31183858:+	Annotated
chr16:31182664:31183861:clu_1251_+	0.010139	0.377771	0.38255	0.00477823	chr16:clu_1251_+	Success	0.0117566	1	0.87813	0.961237	FUS	chr16:31182664:31183861:+	Annotated
chr16:53157541:53209482:clu_1252_+	-0.0938486	0.436146	0.37063	-0.0655159	chr16:clu_1252_+	Success	1.54828	2	0.212613	0.438244	CHD9	chr16:53157541:53209482:+	Annotated
chr16:53208347:53209482:clu_1252_+	-0.311137	0.22317	0.152608	-0.0705618	chr16:clu_1252_+	Success	1.54828	2	0.212613	0.438244	CHD9	chr16:53208347:53209482:+	Annotated
chr16:53208709:53209482:clu_1252_+	0.404985	0.340684	0.476762	0.136078	chr16:clu_1252_+	Success	1.54828	2	0.212613	0.438244	CHD9	chr16:53208709:53209482:+	Annotated
chr16:53304625:53306234:clu_1253_+	-0.121761	0.619729	0.560915	-0.058814	chr16:clu_1253_+	Success	0.288343	1	0.447614	0.674152	CHD9	chr16:53304625:53306234:+	Annotated
chr16:53304625:53306237:clu_1253_+	0.121761	0.380271	0.439085	0.058814	chr16:clu_1253_+	Success	0.288343	1	0.447614	0.674152	CHD9	chr16:53304625:53306237:+	Annotated
chr16:53307905:53308686:clu_1254_+	-0.350576	0.391461	0.241893	-0.149567	chr16:clu_1254_+	Success	1.02084	1	0.15304	0.361505	CHD9	chr16:53307905:53308686:+	Annotated
chr16:53307953:53308686:clu_1254_+	0.350576	0.608539	0.758107	0.149567	chr16:clu_1254_+	Success	1.02084	1	0.15304	0.361505	CHD9	chr16:53307953:53308686:+	Annotated
chr16:56336860:56340834:clu_1255_+	-0.38801	0.450703	0.274114	-0.176589	chr16:clu_1255_+	Success	5.70497	1	0.000730521	0.00854325	GNAO1	chr16:56336860:56340834:+	Annotated
chr16:56336860:56351384:clu_1255_+	0.38801	0.549297	0.725886	0.176589	chr16:clu_1255_+	Success	5.70497	1	0.000730521	0.00854325	GNAO1	chr16:56336860:56351384:+	Annotated
chr16:57639670:57641591:clu_1256_+	0.108454	0.294755	0.36283	0.0680747	chr16:clu_1256_+	Success	2.40281	2	0.0904635	0.255521	ADGRG1	chr16:57639670:57641591:+	Annotated
chr16:57639670:57650253:clu_1256_+	0.252139	0.144489	0.205342	0.0608529	chr16:clu_1256_+	Success	2.40281	2	0.0904635	0.255521	ADGRG1	chr16:57639670:57650253:+	Annotated
chr16:57641708:57650253:clu_1256_+	-0.360593	0.560756	0.431829	-0.128928	chr16:clu_1256_+	Success	2.40281	2	0.0904635	0.255521	ADGRG1	chr16:57641708:57650253:+	Annotated
chr16:57657491:57659395:clu_1257_+	0.0555135	0.294367	0.317943	0.023576	chr16:clu_1257_+	Success	0.191413	1	0.536095	0.750758	ADGRG1	chr16:57657491:57659395:+	Annotated
chr16:57657491:57659413:clu_1257_+	-0.0555135	0.705633	0.682057	-0.023576	chr16:clu_1257_+	Success	0.191413	1	0.536095	0.750758	ADGRG1	chr16:57657491:57659413:+	Annotated
chr16:57755494:57755790:clu_1258_+	0.146693	0.244734	0.302903	0.058169	chr16:clu_1258_+	Success	0.390691	1	0.376719	0.614589	KATNB1	chr16:57755494:57755790:+	Annotated
chr16:57755494:57755841:clu_1258_+	-0.146693	0.755266	0.697097	-0.058169	chr16:clu_1258_+	Success	0.390691	1	0.376719	0.614589	KATNB1	chr16:57755494:57755841:+	Annotated
chr16:58014326:58017334:clu_1259_+	0.0106724	0.526068	0.512869	-0.0131996	chr16:clu_1259_+	Success	0.310838	2	0.732833	0.888565	USB1	chr16:58014326:58017334:+	Annotated
chr16:58014326:58018972:clu_1259_+	-0.135337	0.122713	0.103382	-0.0193314	chr16:clu_1259_+	Success	0.310838	2	0.732833	0.888565	USB1	chr16:58014326:58018972:+	Annotated
chr16:58017439:58018972:clu_1259_+	0.124665	0.351218	0.383749	0.032531	chr16:clu_1259_+	Success	0.310838	2	0.732833	0.888565	USB1	chr16:58017439:58018972:+	Annotated
chr1:150149786:150150912:clu_125_+	-0.0487439	0.249151	0.231363	-0.0177884	chr1:clu_125_+	Success	0.0401649	1	0.776851	0.913314	PLEKHO1	chr1:150149786:150150912:+	Annotated
chr1:150150287:150150912:clu_125_+	0.0487439	0.750849	0.768637	0.0177884	chr1:clu_125_+	Success	0.0401649	1	0.776851	0.913314	PLEKHO1	chr1:150150287:150150912:+	Annotated
chr16:58487850:58494964:clu_1260_+	0.694601	0.055518	0.0515331	-0.00398497	chr16:clu_1260_+	Success	11.9179	8	0.0024417	0.0213601	NDRG4	chr16:58487850:58494964:+	Annotated
chr16:58487850:58503798:clu_1260_+	-0.59516	0.0505234	0.0129124	-0.0376109	chr16:clu_1260_+	Success	11.9179	8	0.0024417	0.0213601	NDRG4	chr16:58487850:58503798:+	Annotated
chr16:58495008:58503798:clu_1260_+	1.17582	0.113051	0.169792	0.0567405	chr16:clu_1260_+	Success	11.9179	8	0.0024417	0.0213601	NDRG4	chr16:58495008:58503798:+	Annotated
chr16:58500269:58500988:clu_1260_+	0.681229	0.0611657	0.0560212	-0.00514449	chr16:clu_1260_+	Success	11.9179	8	0.0024417	0.0213601	NDRG4	chr16:58500269:58500988:+	Annotated
chr16:58500269:58503798:clu_1260_+	0.764132	0.449237	0.447017	-0.00221946	chr16:clu_1260_+	Success	11.9179	8	0.0024417	0.0213601	NDRG4	chr16:58500269:58503798:+	Annotated
chr16:58501077:58503798:clu_1260_+	0.949102	0.133828	0.160224	0.026396	chr16:clu_1260_+	Success	11.9179	8	0.0024417	0.0213601	NDRG4	chr16:58501077:58503798:+	Annotated
chr16:58501612:58503798:clu_1260_+	1.09629	0.063641	0.0882758	0.0246348	chr16:clu_1260_+	Success	11.9179	8	0.0024417	0.0213601	NDRG4	chr16:58501612:58503798:+	Annotated
chr16:58501678:58503798:clu_1260_+	1.13493	0.00981045	0.0141441	0.00433365	chr16:clu_1260_+	Success	11.9179	8	0.0024417	0.0213601	NDRG4	chr16:58501678:58503798:+	Annotated
chr16:58502147:58503798:clu_1260_+	-5.90095	0.0632252	8.01922e-05	-0.063145	chr16:clu_1260_+	Success	11.9179	8	0.0024417	0.0213601	NDRG4	chr16:58502147:58503798:+	Annotated
chr16:58507015:58507808:clu_1261_+	-0.195167	0.962079	0.944968	-0.0171101	chr16:clu_1261_+	Success	0.887698	1	0.182716	0.398325	NDRG4	chr16:58507015:58507808:+	Annotated
chr16:58507015:58512101:clu_1261_+	0.195167	0.0379215	0.0550316	0.0171101	chr16:clu_1261_+	Success	0.887698	1	0.182716	0.398325	NDRG4	chr16:58507015:58512101:+	Annotated
chr16:66552793:66558190:clu_1262_+	0.0273869	0.545578	0.559121	0.0135425	chr16:clu_1262_+	Success	0.0105489	1	0.884513	0.963928	CKLF,CKLF-CMTM1	chr16:66552793:66558190:+	Annotated
chr16:66552793:66563122:clu_1262_+	-0.0273869	0.454422	0.440879	-0.0135425	chr16:clu_1262_+	Success	0.0105489	1	0.884513	0.963928	CKLF,CKLF-CMTM1	chr16:66552793:66563122:+	Annotated
chr16:67082308:67098710:clu_1263_+	0.0215095	0.41235	0.422812	0.0104621	chr16:clu_1263_+	Success	0.0159788	1	0.858121	0.949798	CBFB	chr16:67082308:67098710:+	Annotated
chr16:67082339:67098710:clu_1263_+	-0.0215095	0.58765	0.577188	-0.0104621	chr16:clu_1263_+	Success	0.0159788	1	0.858121	0.949798	CBFB	chr16:67082339:67098710:+	Annotated
chr16:67846985:67865102:clu_1264_+	0.117682	0.535426	0.593223	0.057797	chr16:clu_1264_+	Success	0.548196	1	0.295059	0.532737	NUTF2	chr16:67846985:67865102:+	Annotated
chr16:67847456:67865102:clu_1264_+	-0.117682	0.464574	0.406777	-0.057797	chr16:clu_1264_+	Success	0.548196	1	0.295059	0.532737	NUTF2	chr16:67847456:67865102:+	Annotated
chr16:68539469:68539758:clu_1265_+	-0.00656396	0.680082	0.677219	-0.00286297	chr16:clu_1265_+	Success	0.00189236	1	0.950945	0.995476	ZFP90	chr16:68539469:68539758:+	Annotated
chr16:68539479:68539758:clu_1265_+	0.00656396	0.319918	0.322781	0.00286297	chr16:clu_1265_+	Success	0.00189236	1	0.950945	0.995476	ZFP90	chr16:68539479:68539758:+	Annotated
chr16:69566374:69568495:clu_1266_+	-0.522571	0.66117	0.40694	-0.25423	chr16:clu_1266_+	Success	2.72281	1	0.0196174	0.0955401	NFAT5	chr16:69566374:69568495:+	Annotated
chr16:69566374:69626403:clu_1266_+	0.522571	0.33883	0.59306	0.25423	chr16:clu_1266_+	Success	2.72281	1	0.0196174	0.0955401	NFAT5	chr16:69566374:69626403:+	Annotated
chr16:69626528:69647028:clu_1267_+	0.525561	0.30394	0.555401	0.251461	chr16:clu_1267_+	Success	3.37589	1	0.00936539	0.0562429	NFAT5	chr16:69626528:69647028:+	Annotated
chr16:69646578:69647028:clu_1267_+	-0.525561	0.69606	0.444599	-0.251461	chr16:clu_1267_+	Success	3.37589	1	0.00936539	0.0562429	NFAT5	chr16:69646578:69647028:+	Annotated
chr16:70130544:70131302:clu_1268_+	-0.380717	0.310918	0.203272	-0.107646	chr16:clu_1268_+	Success	1.78377	2	0.168003	0.385469	PDPR	chr16:70130544:70131302:+	Annotated
chr16:70130544:70132151:clu_1268_+	0.124521	0.360769	0.390915	0.0301457	chr16:clu_1268_+	Success	1.78377	2	0.168003	0.385469	PDPR	chr16:70130544:70132151:+	Annotated
chr16:70131419:70132151:clu_1268_+	0.256197	0.328312	0.405813	0.0775008	chr16:clu_1268_+	Success	1.78377	2	0.168003	0.385469	PDPR	chr16:70131419:70132151:+	Annotated
chr16:70299354:70312609:clu_1269_+	-0.126312	0.409845	0.36897	-0.0408746	chr16:clu_1269_+	Success	0.346209	2	0.707365	0.872653	DDX19B,ENSG00000260537	chr16:70299354:70312609:+	Annotated
chr16:70299354:70314902:clu_1269_+	0.09273	0.118252	0.132529	0.0142766	chr16:clu_1269_+	Success	0.346209	2	0.707365	0.872653	DDX19B,ENSG00000260537	chr16:70299354:70314902:+	Annotated
chr16:70312657:70314902:clu_1269_+	0.0335825	0.471903	0.498501	0.026598	chr16:clu_1269_+	Success	0.346209	2	0.707365	0.872653	DDX19B,ENSG00000260537	chr16:70312657:70314902:+	Annotated
chr1:150325881:150327557:clu_126_+	-0.0930105	0.267909	0.214705	-0.0532044	chr1:clu_126_+	Success	2.38504	2	0.0920851	0.257916	PRPF3	chr1:150325881:150327557:+	Annotated
chr1:150325881:150328320:clu_126_+	0.404946	0.46527	0.613506	0.148236	chr1:clu_126_+	Success	2.38504	2	0.0920851	0.257916	PRPF3	chr1:150325881:150328320:+	Annotated
chr1:150327652:150328320:clu_126_+	-0.311935	0.266821	0.171789	-0.0950316	chr1:clu_126_+	Success	2.38504	2	0.0920851	0.257916	PRPF3	chr1:150327652:150328320:+	Annotated
chr16:70314955:70315969:clu_1270_+	-0.00485873	0.34231	0.340551	-0.00175866	chr16:clu_1270_+	Success	0.00124385	2	0.998757	1	DDX19B,ENSG00000260537,DDX19A	chr16:70314955:70315969:+	Annotated
chr16:70314955:70356112:clu_1270_+	-0.00135651	0.283142	0.282676	-0.000466413	chr16:clu_1270_+	Success	0.00124385	2	0.998757	1	DDX19B,ENSG00000260537,DDX19A	chr16:70314955:70356112:+	Annotated
chr16:70355535:70356112:clu_1270_+	0.00621524	0.374548	0.376773	0.00222507	chr16:clu_1270_+	Success	0.00124385	2	0.998757	1	DDX19B,ENSG00000260537,DDX19A	chr16:70355535:70356112:+	Annotated
chr16:70325688:70329292:clu_1271_+	-0.0198589	0.389524	0.382189	-0.00733454	chr16:clu_1271_+	Success	0.0198169	2	0.980378	1	DDX19B,ENSG00000260537,DDX19A	chr16:70325688:70329292:+	Annotated
chr16:70325688:70366085:clu_1271_+	0.0178306	0.349009	0.35559	0.00658091	chr16:clu_1271_+	Success	0.0198169	2	0.980378	1	DDX19B,ENSG00000260537,DDX19A	chr16:70325688:70366085:+	Annotated
chr16:70365131:70366085:clu_1271_+	0.00202831	0.261468	0.262221	0.000753632	chr16:clu_1271_+	Success	0.0198169	2	0.980378	1	DDX19B,ENSG00000260537,DDX19A	chr16:70365131:70366085:+	Annotated
chr16:83990630:83994302:clu_1273_+	1.52874	0.686222	0.978959	0.292737	chr16:clu_1273_+	Success	5.18739	1	0.00127749	0.013061	NECAB2	chr16:83990630:83994302:+	Annotated
chr16:83993614:83994302:clu_1273_+	-1.52874	0.313778	0.0210414	-0.292737	chr16:clu_1273_+	Success	5.18739	1	0.00127749	0.013061	NECAB2	chr16:83993614:83994302:+	Annotated
chr16:83994688:83997216:clu_1274_+	0.0472217	0.570914	0.590961	0.0200468	chr16:clu_1274_+	Success	0.140808	2	0.868656	0.955851	NECAB2	chr16:83994688:83997216:+	Annotated
chr16:83994688:83998205:clu_1274_+	-0.00516008	0.0793307	0.0779256	-0.0014051	chr16:clu_1274_+	Success	0.140808	2	0.868656	0.955851	NECAB2	chr16:83994688:83998205:+	Annotated
chr16:83997269:83998205:clu_1274_+	-0.0420617	0.349755	0.331114	-0.0186417	chr16:clu_1274_+	Success	0.140808	2	0.868656	0.955851	NECAB2	chr16:83997269:83998205:+	Annotated
chr16:85081392:85082564:clu_1275_+	-0.215901	0.396252	0.327777	-0.0684748	chr16:clu_1275_+	Success	3.87333	2	0.0207891	0.0996979	KIAA0513	chr16:85081392:85082564:+	Annotated
chr16:85081392:85086644:clu_1275_+	0.535732	0.220234	0.386298	0.166063	chr16:clu_1275_+	Success	3.87333	2	0.0207891	0.0996979	KIAA0513	chr16:85081392:85086644:+	Annotated
chr16:85082593:85086644:clu_1275_+	-0.31983	0.383514	0.285925	-0.0975887	chr16:clu_1275_+	Success	3.87333	2	0.0207891	0.0996979	KIAA0513	chr16:85082593:85086644:+	Annotated
chr16:85556363:85633914:clu_1276_+	-0.372602	0.60325	0.41917	-0.184079	chr16:clu_1276_+	Success	1.63224	1	0.0707958	0.218686	GSE1	chr16:85556363:85633914:+	Cryptic
chr16:85613398:85633914:clu_1276_+	0.372602	0.39675	0.58083	0.184079	chr16:clu_1276_+	Success	1.63224	1	0.0707958	0.218686	GSE1	chr16:85613398:85633914:+	Annotated
chr16:85663614:85665015:clu_1277_+	-0.158198	0.308695	0.281542	-0.0271533	chr16:clu_1277_+	Success	0.748985	2	0.472846	0.699821	GSE1	chr16:85663614:85665015:+	Annotated
chr16:85663614:85665976:clu_1277_+	0.242362	0.104188	0.141837	0.0376496	chr16:clu_1277_+	Success	0.748985	2	0.472846	0.699821	GSE1	chr16:85663614:85665976:+	Annotated
chr16:85665128:85665976:clu_1277_+	-0.0841642	0.587118	0.576621	-0.0104963	chr16:clu_1277_+	Success	0.748985	2	0.472846	0.699821	GSE1	chr16:85665128:85665976:+	Annotated
chr16:85801278:85804937:clu_1278_+	-0.930242	0.983374	0.901993	-0.0813816	chr16:clu_1278_+	Success	1.95794	1	0.0478321	0.17124	COX4I1	chr16:85801278:85804937:+	Annotated
chr16:85801278:85804941:clu_1278_+	0.930242	0.0166255	0.0980072	0.0813816	chr16:clu_1278_+	Success	1.95794	1	0.0478321	0.17124	COX4I1	chr16:85801278:85804941:+	Annotated
chr16:87398870:87399598:clu_1279_+	-0.715831	0.132617	0.0352406	-0.097376	chr16:clu_1279_+	Success	1.07835	1	0.141949	0.343834	MAP1LC3B	chr16:87398870:87399598:+	Annotated
chr16:87398870:87402175:clu_1279_+	0.715831	0.867383	0.964759	0.097376	chr16:clu_1279_+	Success	1.07835	1	0.141949	0.343834	MAP1LC3B	chr16:87398870:87402175:+	Annotated
chr1:150949278:150949367:clu_127_+	-0.0624795	0.717266	0.691252	-0.0260136	chr1:clu_127_+	Success	0.0672529	1	0.713805	0.876931	SETDB1	chr1:150949278:150949367:+	Annotated
chr1:150949278:150949370:clu_127_+	0.0624795	0.282734	0.308748	0.0260136	chr1:clu_127_+	Success	0.0672529	1	0.713805	0.876931	SETDB1	chr1:150949278:150949370:+	Annotated
chr16:88859972:88860911:clu_1280_+	-0.30724	0.396318	0.262056	-0.134262	chr16:clu_1280_+	Success	1.8244	1	0.0561097	0.188903	TRAPPC2L	chr16:88859972:88860911:+	Annotated
chr16:88859972:88860914:clu_1280_+	0.30724	0.603682	0.737944	0.134262	chr16:clu_1280_+	Success	1.8244	1	0.0561097	0.188903	TRAPPC2L	chr16:88859972:88860914:+	Annotated
chr16:89561063:89561227:clu_1281_+	-0.0175442	0.985033	0.984507	-0.000526206	chr16:clu_1281_+	Success	0.00863053	1	0.895474	0.965078	RPL13	chr16:89561063:89561227:+	Annotated
chr16:89561063:89561596:clu_1281_+	0.0175442	0.0149669	0.0154931	0.000526206	chr16:clu_1281_+	Success	0.00863053	1	0.895474	0.965078	RPL13	chr16:89561063:89561596:+	Annotated
chr16:89562391:89562884:clu_1282_+	-5.34022	1	0.985847	-0.0141529	chr16:clu_1282_+	Success	0.925652	1	0.173632	0.389399	RPL13	chr16:89562391:89562884:+	Annotated
chr16:89562445:89562884:clu_1282_+	5.34022	3.30059e-07	0.0141533	0.0141529	chr16:clu_1282_+	Success	0.925652	1	0.173632	0.389399	RPL13	chr16:89562445:89562884:+	Annotated
chr16:89885966:89887652:clu_1283_+	0.0461187	0.460654	0.471736	0.0110819	chr16:clu_1283_+	Success	0.0714684	2	0.931026	0.985114	TCF25	chr16:89885966:89887652:+	Annotated
chr16:89885966:89892193:clu_1283_+	-0.0528172	0.0476068	0.0441597	-0.00344713	chr16:clu_1283_+	Success	0.0714684	2	0.931026	0.985114	TCF25	chr16:89885966:89892193:+	Annotated
chr16:89887717:89892193:clu_1283_+	0.00669852	0.491739	0.484104	-0.00763482	chr16:clu_1283_+	Success	0.0714684	2	0.931026	0.985114	TCF25	chr16:89887717:89892193:+	Annotated
chr16:89907322:89908966:clu_1284_+	0.0486479	0.125204	0.136255	0.0110509	chr16:clu_1284_+	Success	0.0500622	1	0.75168	0.900881	TCF25,ENSG00000267048	chr16:89907322:89908966:+	Annotated
chr16:89907322:89910591:clu_1284_+	-0.0486479	0.874796	0.863745	-0.0110509	chr16:clu_1284_+	Success	0.0500622	1	0.75168	0.900881	TCF25,ENSG00000267048	chr16:89907322:89910591:+	Annotated
chr16:89920737:89932571:clu_1285_+	-1.8236	0.0785371	0.00312762	-0.0754095	chr16:clu_1285_+	Success	8.7222	3	0.000572537	0.00701569	ENSG00000198211,TUBB3	chr16:89920737:89932571:+	Annotated
chr16:89921431:89932571:clu_1285_+	2.14268	0.0686467	0.144309	0.0756621	chr16:clu_1285_+	Success	8.7222	3	0.000572537	0.00701569	ENSG00000198211,TUBB3	chr16:89921431:89932571:+	Annotated
chr16:89922245:89932571:clu_1285_+	-1.8236	0.088274	0.00351538	-0.0847586	chr16:clu_1285_+	Success	8.7222	3	0.000572537	0.00701569	ENSG00000198211,TUBB3	chr16:89922245:89932571:+	Annotated
chr16:89923458:89932571:clu_1285_+	1.50453	0.764542	0.849048	0.084506	chr16:clu_1285_+	Success	8.7222	3	0.000572537	0.00701569	ENSG00000198211,TUBB3	chr16:89923458:89932571:+	Annotated
chr16:89933578:89934729:clu_1286_+	4.04642	0.974982	0.986607	0.0116248	chr16:clu_1286_+	Success	3.31739	2	0.0362471	0.143312	TUBB3,ENSG00000198211	chr16:89933578:89934729:+	Annotated
chr16:89933578:89938524:clu_1286_+	-7.74616	0.00629832	4.81855e-08	-0.00629827	chr16:clu_1286_+	Success	3.31739	2	0.0362471	0.143312	TUBB3,ENSG00000198211	chr16:89933578:89938524:+	Annotated
chr16:89934575:89934729:clu_1286_+	3.69974	0.0187196	0.013393	-0.00532652	chr16:clu_1286_+	Success	3.31739	2	0.0362471	0.143312	TUBB3,ENSG00000198211	chr16:89934575:89934729:+	Annotated
chr16:89963443:89964170:clu_1287_+	-0.0685353	0.606046	0.57289	-0.0331563	chr16:clu_1287_+	Success	0.0471651	1	0.758743	0.906087	DEF8	chr16:89963443:89964170:+	Annotated
chr16:89963443:89964221:clu_1287_+	0.0685353	0.393954	0.42711	0.0331563	chr16:clu_1287_+	Success	0.0471651	1	0.758743	0.906087	DEF8	chr16:89963443:89964221:+	Annotated
chr16:90106705:90111372:clu_1288_+	-0.0509655	0.490393	0.464967	-0.0254264	chr16:clu_1288_+	Success	0.0361912	1	0.787899	0.91833	FAM157C	chr16:90106705:90111372:+	Annotated
chr16:90106705:90116288:clu_1288_+	0.0509655	0.509607	0.535033	0.0254264	chr16:clu_1288_+	Success	0.0361912	1	0.787899	0.91833	FAM157C	chr16:90106705:90116288:+	Annotated
chr16:90169649:90169747:clu_1289_+	0	0.25	0.25	0	chr16:clu_1289_+	Success	1.38419e-08	3	1	1	NA	chr16:90169649:90169747:+	Cryptic
chr16:90169649:90170185:clu_1289_+	0	0.25	0.25	0	chr16:clu_1289_+	Success	1.38419e-08	3	1	1	NA	chr16:90169649:90170185:+	Cryptic
chr16:90169843:90170185:clu_1289_+	0	0.25	0.25	0	chr16:clu_1289_+	Success	1.38419e-08	3	1	1	NA	chr16:90169843:90170185:+	Cryptic
chr16:90169989:90170185:clu_1289_+	0	0.25	0.25	0	chr16:clu_1289_+	Success	1.38419e-08	3	1	1	NA	chr16:90169989:90170185:+	Cryptic
chr1:151060553:151067219:clu_128_+	-0.0023783	0.981799	0.981713	-8.51959e-05	chr1:clu_128_+	Success	0.000159929	1	0.985731	1	MLLT11	chr1:151060553:151067219:+	Annotated
chr1:151060553:151067223:clu_128_+	0.0023783	0.0182014	0.0182866	8.51959e-05	chr1:clu_128_+	Success	0.000159929	1	0.985731	1	MLLT11	chr1:151060553:151067223:+	Cryptic
chr16:189339:189931:clu_1290_-	0.0825841	0.152876	0.175512	0.0226365	chr16:clu_1290_-	Success	0.231541	1	0.496187	0.720921	LUC7L	chr16:189339:189931:-	Annotated
chr16:189339:189968:clu_1290_-	-0.0825841	0.847124	0.824488	-0.0226365	chr16:clu_1290_-	Success	0.231541	1	0.496187	0.720921	LUC7L	chr16:189339:189968:-	Annotated
chr16:208188:208601:clu_1291_-	-0.324699	0.218199	0.127239	-0.0909596	chr16:clu_1291_-	Success	1.71858	1	0.0637451	0.205675	LUC7L	chr16:208188:208601:-	Annotated
chr16:208188:220649:clu_1291_-	0.324699	0.781801	0.872761	0.0909596	chr16:clu_1291_-	Success	1.71858	1	0.0637451	0.205675	LUC7L	chr16:208188:220649:-	Annotated
chr16:227336:229279:clu_1292_-	-0.0164799	0.47693	0.468714	-0.00821541	chr16:clu_1292_-	Success	0.00492557	1	0.920937	0.979781	LUC7L	chr16:227336:229279:-	Annotated
chr16:228402:229279:clu_1292_-	0.0164799	0.52307	0.531286	0.00821541	chr16:clu_1292_-	Success	0.00492557	1	0.920937	0.979781	LUC7L	chr16:228402:229279:-	Annotated
chr16:634797:634889:clu_1293_-	0.652639	0.130236	0.214925	0.0846891	chr16:clu_1293_-	Success	12.6564	6	0.000298782	0.0043743	METTL26	chr16:634797:634889:-	Annotated
chr16:634797:635281:clu_1293_-	-0.366581	0.178809	0.106489	-0.0723201	chr16:clu_1293_-	Success	12.6564	6	0.000298782	0.0043743	METTL26	chr16:634797:635281:-	Annotated
chr16:634797:635612:clu_1293_-	-0.679052	0.088444	0.0385371	-0.049907	chr16:clu_1293_-	Success	12.6564	6	0.000298782	0.0043743	METTL26	chr16:634797:635612:-	Annotated
chr16:634956:635281:clu_1293_-	0.523188	0.0852027	0.123535	0.0383322	chr16:clu_1293_-	Success	12.6564	6	0.000298782	0.0043743	METTL26	chr16:634956:635281:-	Annotated
chr16:635340:635612:clu_1293_-	-0.00568823	0.178495	0.152501	-0.0259933	chr16:clu_1293_-	Success	12.6564	6	0.000298782	0.0043743	METTL26	chr16:635340:635612:-	Annotated
chr16:635340:636094:clu_1293_-	-0.548588	0.0990402	0.0491679	-0.0498723	chr16:clu_1293_-	Success	12.6564	6	0.000298782	0.0043743	METTL26	chr16:635340:636094:-	Annotated
chr16:635774:636094:clu_1293_-	0.424082	0.239774	0.314845	0.0750714	chr16:clu_1293_-	Success	12.6564	6	0.000298782	0.0043743	METTL26	chr16:635774:636094:-	Annotated
chr16:1962656:1962736:clu_1294_-	0.0209468	0.386	0.417999	0.0319983	chr16:clu_1294_-	Success	0.982623	2	0.374328	0.61339	RPS2	chr16:1962656:1962736:-	Annotated
chr16:1962656:1963149:clu_1294_-	0.0978492	0.0167593	0.0195993	0.00284003	chr16:clu_1294_-	Success	0.982623	2	0.374328	0.61339	RPS2	chr16:1962656:1963149:-	Annotated
chr16:1962909:1963149:clu_1294_-	-0.118796	0.597241	0.562402	-0.0348384	chr16:clu_1294_-	Success	0.982623	2	0.374328	0.61339	RPS2	chr16:1962909:1963149:-	Annotated
chr16:1963256:1963653:clu_1295_-	-9.57822	0.0145715	4.15941e-08	-0.0145714	chr16:clu_1295_-	Success	6.12909	3	0.00654911	0.0438607	RPS2	chr16:1963256:1963653:-	Annotated
chr16:1963256:1964276:clu_1295_-	3.21817	0.32935	0.339303	0.00995256	chr16:clu_1295_-	Success	6.12909	3	0.00654911	0.0438607	RPS2	chr16:1963256:1964276:-	Annotated
chr16:1963256:1964449:clu_1295_-	3.14976	0.164934	0.158684	-0.00625059	chr16:clu_1295_-	Success	6.12909	3	0.00654911	0.0438607	RPS2	chr16:1963256:1964449:-	Annotated
chr16:1964365:1964449:clu_1295_-	3.21029	0.491144	0.502013	0.0108695	chr16:clu_1295_-	Success	6.12909	3	0.00654911	0.0438607	RPS2	chr16:1964365:1964449:-	Annotated
chr16:2000256:2000391:clu_1296_-	0.107944	0.512489	0.566075	0.0535857	chr16:clu_1296_-	Success	0.230551	1	0.497109	0.721003	ZNF598	chr16:2000256:2000391:-	Annotated
chr16:2000256:2000409:clu_1296_-	-0.107944	0.487511	0.433925	-0.0535857	chr16:clu_1296_-	Success	0.230551	1	0.497109	0.721003	ZNF598	chr16:2000256:2000409:-	Annotated
chr16:2112963:2113041:clu_1297_-	-1.49155	0.923731	0.380143	-0.543588	chr16:clu_1297_-	Success	6.22113	1	0.000419728	0.00561828	PKD1	chr16:2112963:2113041:-	Annotated
chr16:2112963:2113161:clu_1297_-	1.49155	0.0762687	0.619857	0.543588	chr16:clu_1297_-	Success	6.22113	1	0.000419728	0.00561828	PKD1	chr16:2112963:2113161:-	Annotated
chr16:2117016:2117489:clu_1298_-	0.193946	0.35073	0.443261	0.0925306	chr16:clu_1298_-	Success	0.954297	1	0.167119	0.384409	PKD1	chr16:2117016:2117489:-	Annotated
chr16:2117053:2117489:clu_1298_-	-0.193946	0.64927	0.556739	-0.0925306	chr16:clu_1298_-	Success	0.954297	1	0.167119	0.384409	PKD1	chr16:2117053:2117489:-	Annotated
chr16:2254063:2255585:clu_1299_-	0.0186078	0.26329	0.269559	0.00626849	chr16:clu_1299_-	Success	0.0466813	2	0.954391	0.997175	RNPS1	chr16:2254063:2255585:-	Annotated
chr16:2254063:2262278:clu_1299_-	-0.00413726	0.0712372	0.0712931	5.58892e-05	chr16:clu_1299_-	Success	0.0466813	2	0.954391	0.997175	RNPS1	chr16:2254063:2262278:-	Annotated
chr16:2255726:2262278:clu_1299_-	-0.0144705	0.665473	0.659148	-0.00632438	chr16:clu_1299_-	Success	0.0466813	2	0.954391	0.997175	RNPS1	chr16:2255726:2262278:-	Annotated
chr1:151199081:151224245:clu_129_+	0.0104552	0.317005	0.321549	0.00454461	chr1:clu_129_+	Success	0.00281899	1	0.940146	0.989424	PIP5K1A	chr1:151199081:151224245:+	Annotated
chr1:151199081:151224248:clu_129_+	-0.0104552	0.682995	0.678451	-0.00454461	chr1:clu_129_+	Success	0.00281899	1	0.940146	0.989424	PIP5K1A	chr1:151199081:151224248:+	Annotated
chr1:7961735:7962763:clu_12_+	0.364745	0.28879	0.457161	0.168371	chr1:clu_12_+	Success	1.10723	1	0.136722	0.33507	PARK7	chr1:7961735:7962763:+	Annotated
chr1:7961793:7962763:clu_12_+	-0.364745	0.71121	0.542839	-0.168371	chr1:clu_12_+	Success	1.10723	1	0.136722	0.33507	PARK7	chr1:7961793:7962763:+	Annotated
chr16:2264331:2264573:clu_1300_-	-0.0359766	0.836489	0.847158	0.0106692	chr16:clu_1300_-	Success	5.276	3	0.0144122	0.0763687	RNPS1	chr16:2264331:2264573:-	Annotated
chr16:2264331:2268055:clu_1300_-	0.144046	0.0338306	0.0410202	0.00718952	chr16:clu_1300_-	Success	5.276	3	0.0144122	0.0763687	RNPS1	chr16:2264331:2268055:-	Annotated
chr16:2264760:2267663:clu_1300_-	0.471023	0.0324984	0.0546453	0.0221469	chr16:clu_1300_-	Success	5.276	3	0.0144122	0.0763687	RNPS1	chr16:2264760:2267663:-	Annotated
chr16:2264760:2268055:clu_1300_-	-0.579092	0.0971824	0.0571768	-0.0400056	chr16:clu_1300_-	Success	5.276	3	0.0144122	0.0763687	RNPS1	chr16:2264760:2268055:-	Annotated
chr16:2772102:2775451:clu_1301_-	0.0584841	0.545331	0.57643	0.0310986	chr16:clu_1301_-	Success	1.53253	2	0.215989	0.44138	ELOB	chr16:2772102:2775451:-	Annotated
chr16:2772102:2776993:clu_1301_-	0.0216176	0.0524482	0.0534325	0.000984329	chr16:clu_1301_-	Success	1.53253	2	0.215989	0.44138	ELOB	chr16:2772102:2776993:-	Annotated
chr16:2775556:2776993:clu_1301_-	-0.0801016	0.402221	0.370138	-0.0320829	chr16:clu_1301_-	Success	1.53253	2	0.215989	0.44138	ELOB	chr16:2775556:2776993:-	Annotated
chr16:3023361:3023474:clu_1302_-	0.148514	0.21367	0.31803	0.10436	chr16:clu_1302_-	Success	5.70764	2	0.00332049	0.0269275	HCFC1R1	chr16:3023361:3023474:-	Annotated
chr16:3023361:3023847:clu_1302_-	-0.555529	0.699774	0.515135	-0.184639	chr16:clu_1302_-	Success	5.70764	2	0.00332049	0.0269275	HCFC1R1	chr16:3023361:3023847:-	Annotated
chr16:3023530:3023847:clu_1302_-	0.407015	0.0865559	0.166835	0.0802792	chr16:clu_1302_-	Success	5.70764	2	0.00332049	0.0269275	HCFC1R1	chr16:3023530:3023847:-	Annotated
chr16:3751806:3757288:clu_1303_-	0.362526	0.536599	0.705102	0.168502	chr16:clu_1303_-	Success	2.98056	1	0.0146247	0.07705	CREBBP	chr16:3751806:3757288:-	Annotated
chr16:3751836:3757288:clu_1303_-	-0.362526	0.463401	0.294898	-0.168502	chr16:clu_1303_-	Success	2.98056	1	0.0146247	0.07705	CREBBP	chr16:3751836:3757288:-	Annotated
chr16:4514664:4538325:clu_1304_-	0.164478	0.516317	0.597305	0.0809878	chr16:clu_1304_-	Success	0.829972	1	0.197611	0.41897	CDIP1	chr16:4514664:4538325:-	Annotated
chr16:4514664:4538702:clu_1304_-	-0.164478	0.483683	0.402695	-0.0809878	chr16:clu_1304_-	Success	0.829972	1	0.197611	0.41897	CDIP1	chr16:4514664:4538702:-	Annotated
chr16:4814629:4817598:clu_1305_-	0.262208	0.142383	0.219048	0.0766652	chr16:clu_1305_-	Success	0.547001	1	0.295586	0.533399	GLYR1	chr16:4814629:4817598:-	Annotated
chr16:4814647:4817598:clu_1305_-	-0.262208	0.857617	0.780952	-0.0766652	chr16:clu_1305_-	Success	0.547001	1	0.295586	0.533399	GLYR1	chr16:4814647:4817598:-	Annotated
chr16:4821453:4821547:clu_1306_-	-0.151607	0.541052	0.569441	0.0283891	chr16:clu_1306_-	Success	3.17427	2	0.0418245	0.156615	GLYR1	chr16:4821453:4821547:-	Annotated
chr16:4821453:4822875:clu_1306_-	0.497562	0.0286172	0.0576458	0.0290286	chr16:clu_1306_-	Success	3.17427	2	0.0418245	0.156615	GLYR1	chr16:4821453:4822875:-	Annotated
chr16:4821597:4822875:clu_1306_-	-0.345956	0.430331	0.372913	-0.0574177	chr16:clu_1306_-	Success	3.17427	2	0.0418245	0.156615	GLYR1	chr16:4821597:4822875:-	Annotated
chr16:11896782:11897840:clu_1307_-	-0.05039	0.169607	0.155882	-0.0137253	chr16:clu_1307_-	Success	0.0978465	1	0.65822	0.840555	GSPT1	chr16:11896782:11897840:-	Annotated
chr16:11896785:11897840:clu_1307_-	0.05039	0.830393	0.844118	0.0137253	chr16:clu_1307_-	Success	0.0978465	1	0.65822	0.840555	GSPT1	chr16:11896785:11897840:-	Annotated
chr16:11937668:11941838:clu_1308_-	-0.0956306	0.677195	0.634054	-0.0431407	chr16:clu_1308_-	Success	0.150057	1	0.583811	0.787091	NPIPB2	chr16:11937668:11941838:-	Annotated
chr16:11937668:11941983:clu_1308_-	0.0956306	0.322805	0.365946	0.0431407	chr16:clu_1308_-	Success	0.150057	1	0.583811	0.787091	NPIPB2	chr16:11937668:11941983:-	Annotated
chr16:15104758:15106115:clu_1309_-	0.0292638	0.576157	0.590382	0.014225	chr16:clu_1309_-	Success	0.0212214	1	0.836778	0.938702	NPIPP1,PKD1P6-NPIPP1	chr16:15104758:15106115:-	Annotated
chr16:15105618:15106115:clu_1309_-	-0.0292638	0.423843	0.409618	-0.014225	chr16:clu_1309_-	Success	0.0212214	1	0.836778	0.938702	NPIPP1,PKD1P6-NPIPP1	chr16:15105618:15106115:-	Cryptic
chr1:151266112:151266308:clu_130_+	0.0751117	0.907861	0.919681	0.0118196	chr1:clu_130_+	Success	0.150552	1	0.583191	0.787091	PSMD4	chr1:151266112:151266308:+	Annotated
chr1:151266121:151266308:clu_130_+	-0.0751117	0.0921387	0.080319	-0.0118196	chr1:clu_130_+	Success	0.150552	1	0.583191	0.787091	PSMD4	chr1:151266121:151266308:+	Annotated
chr16:15130791:15131074:clu_1310_-	-0.0786881	0.279156	0.248612	-0.0305439	chr16:clu_1310_-	Success	0.220114	1	0.507012	0.726913	PKD1P6-NPIPP1,PKD1P6	chr16:15130791:15131074:-	Annotated
chr16:15130791:15131087:clu_1310_-	0.0786881	0.720844	0.751388	0.0305439	chr16:clu_1310_-	Success	0.220114	1	0.507012	0.726913	PKD1P6-NPIPP1,PKD1P6	chr16:15130791:15131087:-	Annotated
chr16:15135755:15136567:clu_1311_-	-0.294431	0.545179	0.399475	-0.145704	chr16:clu_1311_-	Success	0.490126	1	0.322137	0.562137	PKD1P6,PKD1P6-NPIPP1	chr16:15135755:15136567:-	Annotated
chr16:15136131:15136567:clu_1311_-	0.294431	0.454821	0.600525	0.145704	chr16:clu_1311_-	Success	0.490126	1	0.322137	0.562137	PKD1P6,PKD1P6-NPIPP1	chr16:15136131:15136567:-	Annotated
chr16:15364069:15365429:clu_1312_-	0.096588	0.715252	0.752912	0.0376605	chr16:clu_1312_-	Success	0.482066	1	0.326148	0.567651	NPIPA5	chr16:15364069:15365429:-	Annotated
chr16:15364932:15365429:clu_1312_-	-0.096588	0.284748	0.247088	-0.0376605	chr16:clu_1312_-	Success	0.482066	1	0.326148	0.567651	NPIPA5	chr16:15364932:15365429:-	Annotated
chr16:18318435:18319795:clu_1313_-	0.088475	0.718556	0.752923	0.0343665	chr16:clu_1313_-	Success	0.406885	1	0.367008	0.607971	ENSG00000285628,NPIPA8	chr16:18318435:18319795:-	Annotated
chr16:18319298:18319795:clu_1313_-	-0.088475	0.281444	0.247077	-0.0343665	chr16:clu_1313_-	Success	0.406885	1	0.367008	0.607971	ENSG00000285628,NPIPA8	chr16:18319298:18319795:-	Annotated
chr16:18368386:18372578:clu_1314_-	-0.244577	0.338046	0.257491	-0.0805546	chr16:clu_1314_-	Success	2.1332	2	0.118458	0.30517	NPIPA9,PKD1P5	chr16:18368386:18372578:-	Annotated
chr16:18368386:18374832:clu_1314_-	0.257837	0.358174	0.450896	0.0927223	chr16:clu_1314_-	Success	2.1332	2	0.118458	0.30517	NPIPA9,PKD1P5	chr16:18368386:18374832:-	Annotated
chr16:18372854:18374832:clu_1314_-	-0.0132603	0.30378	0.291612	-0.0121678	chr16:clu_1314_-	Success	2.1332	2	0.118458	0.30517	NPIPA9,PKD1P5	chr16:18372854:18374832:-	Annotated
chr16:18339243:18339368:clu_1315_-	-0.0124291	0.506834	0.50062	-0.00621414	chr16:clu_1315_-	Success	0.00147852	1	0.956633	0.998161	PKD1P4,ENSG00000285628	chr16:18339243:18339368:-	Annotated
chr16:18339243:18339386:clu_1315_-	0.0124291	0.493166	0.49938	0.00621414	chr16:clu_1315_-	Success	0.00147852	1	0.956633	0.998161	PKD1P4,ENSG00000285628	chr16:18339243:18339386:-	Annotated
chr16:18344283:18345378:clu_1316_-	0.0563154	0.74132	0.762325	0.0210055	chr16:clu_1316_-	Success	0.183423	1	0.544728	0.757755	ENSG00000290386,PKD1P4,ENSG00000285628	chr16:18344283:18345378:-	Annotated
chr16:18344915:18345378:clu_1316_-	-0.0563154	0.25868	0.237675	-0.0210055	chr16:clu_1316_-	Success	0.183423	1	0.544728	0.757755	ENSG00000290386,PKD1P4,ENSG00000285628	chr16:18344915:18345378:-	Annotated
chr16:18358588:18359382:clu_1317_-	0.037452	0.184513	0.186633	0.0021205	chr16:clu_1317_-	Success	0.429709	2	0.650698	0.838004	NPIPA9	chr16:18358588:18359382:-	Annotated
chr16:18358588:18359948:clu_1317_-	0.0719806	0.582509	0.609903	0.0273941	chr16:clu_1317_-	Success	0.429709	2	0.650698	0.838004	NPIPA9	chr16:18358588:18359948:-	Annotated
chr16:18359451:18359948:clu_1317_-	-0.109433	0.232978	0.203464	-0.0295146	chr16:clu_1317_-	Success	0.429709	2	0.650698	0.838004	NPIPA9	chr16:18359451:18359948:-	Annotated
chr16:18434767:18519229:clu_1318_-	-0.00704769	0.49881	0.495286	-0.00352371	chr16:clu_1318_-	Success	0.00453508	1	0.924126	0.981866	NOMO2	chr16:18434767:18519229:-	Annotated
chr16:18517302:18519229:clu_1318_-	0.00704769	0.50119	0.504714	0.00352371	chr16:clu_1318_-	Success	0.00453508	1	0.924126	0.981866	NOMO2	chr16:18517302:18519229:-	Annotated
chr16:18788105:18788981:clu_1319_-	5.78678	1.56767e-07	0.0163838	0.0163837	chr16:clu_1319_-	Success	0.904985	1	0.178512	0.394288	ENSG00000260342,RPS15A	chr16:18788105:18788981:-	Annotated
chr16:18788142:18788981:clu_1319_-	-5.78678	1	0.983616	-0.0163837	chr16:clu_1319_-	Success	0.904985	1	0.178512	0.394288	ENSG00000260342,RPS15A	chr16:18788142:18788981:-	Annotated
chr1:151693483:151693593:clu_131_+	-0.0573959	0.471243	0.442765	-0.0284778	chr1:clu_131_+	Success	0.0500703	1	0.751661	0.900881	SNX27	chr1:151693483:151693593:+	Annotated
chr1:151693483:151694370:clu_131_+	0.0573959	0.528757	0.557235	0.0284778	chr1:clu_131_+	Success	0.0500703	1	0.751661	0.900881	SNX27	chr1:151693483:151694370:+	Annotated
chr16:18789118:18790244:clu_1320_-	-0.0805942	0.724483	0.691176	-0.0333075	chr16:clu_1320_-	Success	0.12267	1	0.620376	0.813746	RPS15A,ENSG00000260342	chr16:18789118:18790244:-	Annotated
chr16:18789118:18790310:clu_1320_-	0.0805942	0.275517	0.308824	0.0333075	chr16:clu_1320_-	Success	0.12267	1	0.620376	0.813746	RPS15A,ENSG00000260342	chr16:18789118:18790310:-	Annotated
chr16:18892354:18896052:clu_1321_-	0.0342071	0.225741	0.230103	0.00436201	chr16:clu_1321_-	Success	0.0751027	2	0.927648	0.984398	SMG1	chr16:18892354:18896052:-	Annotated
chr16:18892354:18896793:clu_1321_-	-0.0563148	0.129433	0.120515	-0.00891724	chr16:clu_1321_-	Success	0.0751027	2	0.927648	0.984398	SMG1	chr16:18892354:18896793:-	Annotated
chr16:18896207:18896793:clu_1321_-	0.0221077	0.644827	0.649382	0.00455523	chr16:clu_1321_-	Success	0.0751027	2	0.927648	0.984398	SMG1	chr16:18896207:18896793:-	Annotated
chr16:18896956:18899987:clu_1322_-	0.151165	0.409837	0.462197	0.0523602	chr16:clu_1322_-	Success	0.472034	2	0.623732	0.816215	SMG1	chr16:18896956:18899987:-	Annotated
chr16:18896956:18925950:clu_1322_-	-0.00159898	0.338771	0.327928	-0.0108436	chr16:clu_1322_-	Success	0.472034	2	0.623732	0.816215	SMG1	chr16:18896956:18925950:-	Annotated
chr16:18900044:18925950:clu_1322_-	-0.149566	0.251392	0.209875	-0.0415166	chr16:clu_1322_-	Success	0.472034	2	0.623732	0.816215	SMG1	chr16:18900044:18925950:-	Annotated
chr16:21415085:21419490:clu_1323_-	-0.234141	0.310021	0.254665	-0.0553565	chr16:clu_1323_-	Success	5.81887	3	0.00873299	0.0538023	NPIPB3	chr16:21415085:21419490:-	Annotated
chr16:21415085:21419635:clu_1323_-	-0.234244	0.207414	0.170362	-0.0370529	chr16:clu_1323_-	Success	5.81887	3	0.00873299	0.0538023	NPIPB3	chr16:21415085:21419635:-	Annotated
chr16:21415085:21424979:clu_1323_-	0.702899	0.140117	0.293778	0.153661	chr16:clu_1323_-	Success	5.81887	3	0.00873299	0.0538023	NPIPB3	chr16:21415085:21424979:-	Annotated
chr16:21419766:21424979:clu_1323_-	-0.234515	0.342447	0.281196	-0.0612517	chr16:clu_1323_-	Success	5.81887	3	0.00873299	0.0538023	NPIPB3	chr16:21419766:21424979:-	Annotated
chr16:21425136:21425290:clu_1324_-	0.0409111	0.524585	0.544938	0.0203538	chr16:clu_1324_-	Success	0.0710629	1	0.706177	0.872653	NPIPB3	chr16:21425136:21425290:-	Annotated
chr16:21425136:21425300:clu_1324_-	-0.0409111	0.475415	0.455062	-0.0203538	chr16:clu_1324_-	Success	0.0710629	1	0.706177	0.872653	NPIPB3	chr16:21425136:21425300:-	Annotated
chr16:21857416:21857570:clu_1325_-	0.0409111	0.524585	0.544938	0.0203538	chr16:clu_1325_-	Success	0.0710629	1	0.706177	0.872653	NPIPB4	chr16:21857416:21857570:-	Annotated
chr16:21857416:21857580:clu_1325_-	-0.0409111	0.475415	0.455062	-0.0203538	chr16:clu_1325_-	Success	0.0710629	1	0.706177	0.872653	NPIPB4	chr16:21857416:21857580:-	Annotated
chr16:21473249:21476599:clu_1326_-	0.0443128	0.433583	0.447843	0.01426	chr16:clu_1326_-	Success	0.112831	2	0.893301	0.9648	ENSG00000291073,SMG1P3	chr16:21473249:21476599:-	Annotated
chr16:21473249:21478091:clu_1326_-	-0.0418318	0.161511	0.153054	-0.00845742	chr16:clu_1326_-	Success	0.112831	2	0.893301	0.9648	ENSG00000291073,SMG1P3	chr16:21473249:21478091:-	Annotated
chr16:21476812:21478091:clu_1326_-	-0.00248108	0.404906	0.399103	-0.0058026	chr16:clu_1326_-	Success	0.112831	2	0.893301	0.9648	ENSG00000291073,SMG1P3	chr16:21476812:21478091:-	Annotated
chr16:21479578:21484372:clu_1327_-	0.963212	0.746495	0.952864	0.206369	chr16:clu_1327_-	Success	1.84483	1	0.0547505	0.185828	ENSG00000291073,SMG1P3	chr16:21479578:21484372:-	Annotated
chr16:21483787:21484372:clu_1327_-	-0.963212	0.253505	0.0471362	-0.206369	chr16:clu_1327_-	Success	1.84483	1	0.0547505	0.185828	ENSG00000291073,SMG1P3	chr16:21483787:21484372:-	Annotated
chr16:21484535:21487578:clu_1328_-	-0.0106072	0.501875	0.470342	-0.0315333	chr16:clu_1328_-	Success	4.64857	4	0.0540868	0.184705	ENSG00000291073,SMG1P3	chr16:21484535:21487578:-	Annotated
chr16:21484535:21519828:clu_1328_-	0.377444	0.0920945	0.127227	0.0351327	chr16:clu_1328_-	Success	4.64857	4	0.0540868	0.184705	ENSG00000291073,SMG1P3	chr16:21484535:21519828:-	Annotated
chr16:21487616:21495171:clu_1328_-	-0.736111	0.0781273	0.0354437	-0.0426837	chr16:clu_1328_-	Success	4.64857	4	0.0540868	0.184705	ENSG00000291073,SMG1P3	chr16:21487616:21495171:-	Annotated
chr16:21487616:21501777:clu_1328_-	0.218774	0.0767026	0.0904164	0.0137137	chr16:clu_1328_-	Success	4.64857	4	0.0540868	0.184705	ENSG00000291073,SMG1P3	chr16:21487616:21501777:-	Annotated
chr16:21487616:21519828:clu_1328_-	0.150501	0.2512	0.276571	0.0253706	chr16:clu_1328_-	Success	4.64857	4	0.0540868	0.184705	ENSG00000291073,SMG1P3	chr16:21487616:21519828:-	Annotated
chr16:21847541:21851770:clu_1329_-	-0.322999	0.31728	0.236777	-0.0805028	chr16:clu_1329_-	Success	6.08273	3	0.00683731	0.0451263	NPIPB4	chr16:21847541:21851770:-	Annotated
chr16:21847541:21851915:clu_1329_-	-0.357068	0.204569	0.147551	-0.0570183	chr16:clu_1329_-	Success	6.08273	3	0.00683731	0.0451263	NPIPB4	chr16:21847541:21851915:-	Annotated
chr16:21847541:21857259:clu_1329_-	0.765352	0.128473	0.284691	0.156218	chr16:clu_1329_-	Success	6.08273	3	0.00683731	0.0451263	NPIPB4	chr16:21847541:21857259:-	Annotated
chr16:21852046:21857259:clu_1329_-	-0.0852851	0.349678	0.330981	-0.0186967	chr16:clu_1329_-	Success	6.08273	3	0.00683731	0.0451263	NPIPB4	chr16:21852046:21857259:-	Annotated
chr1:153638448:153642243:clu_132_+	-0.0909139	0.619532	0.575844	-0.0436882	chr1:clu_132_+	Success	0.270976	1	0.461625	0.688715	CHTOP	chr1:153638448:153642243:+	Annotated
chr1:153638448:153642246:clu_132_+	0.0909139	0.380468	0.424156	0.0436882	chr1:clu_132_+	Success	0.270976	1	0.461625	0.688715	CHTOP	chr1:153638448:153642246:+	Annotated
chr16:21905044:21908392:clu_1330_-	0.0675874	0.46568	0.482131	0.0164513	chr16:clu_1330_-	Success	0.208545	2	0.811765	0.928501	ENSG00000290674,SMG1P4	chr16:21905044:21908392:-	Annotated
chr16:21905044:21909884:clu_1330_-	-0.0887648	0.0995136	0.0881165	-0.0113971	chr16:clu_1330_-	Success	0.208545	2	0.811765	0.928501	ENSG00000290674,SMG1P4	chr16:21905044:21909884:-	Cryptic
chr16:21908605:21909884:clu_1330_-	0.0211774	0.434806	0.429752	-0.00505424	chr16:clu_1330_-	Success	0.208545	2	0.811765	0.928501	ENSG00000290674,SMG1P4	chr16:21908605:21909884:-	Annotated
chr16:21911371:21915861:clu_1331_-	0.986743	0.7774	0.96173	0.18433	chr16:clu_1331_-	Success	1.92263	1	0.049887	0.175765	ENSG00000290674,SMG1P4	chr16:21911371:21915861:-	Annotated
chr16:21915276:21915861:clu_1331_-	-0.986743	0.2226	0.0382701	-0.18433	chr16:clu_1331_-	Success	1.92263	1	0.049887	0.175765	ENSG00000290674,SMG1P4	chr16:21915276:21915861:-	Annotated
chr16:22534340:22534581:clu_1332_-	0.0721069	0.70746	0.729392	0.0219316	chr16:clu_1332_-	Success	0.332094	2	0.71742	0.879318	NA	chr16:22534340:22534581:-	Cryptic
chr16:22534340:22535567:clu_1332_-	-0.0234857	0.141882	0.132944	-0.00893734	chr16:clu_1332_-	Success	0.332094	2	0.71742	0.879318	NA	chr16:22534340:22535567:-	Cryptic
chr16:22534706:22535567:clu_1332_-	-0.0486212	0.150658	0.137664	-0.0129943	chr16:clu_1332_-	Success	0.332094	2	0.71742	0.879318	NA	chr16:22534706:22535567:-	Cryptic
chr16:22534523:22534742:clu_1333_-	0.0463978	0.168125	0.17639	0.00826518	chr16:clu_1333_-	Success	0.436899	4	0.92829	0.984406	NA	chr16:22534523:22534742:-	Cryptic
chr16:22534523:22534868:clu_1333_-	-0.0081816	0.208096	0.206729	-0.00136658	chr16:clu_1333_-	Success	0.436899	4	0.92829	0.984406	NA	chr16:22534523:22534868:-	Cryptic
chr16:22534523:22534994:clu_1333_-	-0.0207215	0.207457	0.203526	-0.00393066	chr16:clu_1333_-	Success	0.436899	4	0.92829	0.984406	NA	chr16:22534523:22534994:-	Cryptic
chr16:22534523:22535120:clu_1333_-	-0.00874735	0.208161	0.206677	-0.00148397	chr16:clu_1333_-	Success	0.436899	4	0.92829	0.984406	NA	chr16:22534523:22535120:-	Cryptic
chr16:22534523:22535372:clu_1333_-	-0.00874735	0.208161	0.206677	-0.00148397	chr16:clu_1333_-	Success	0.436899	4	0.92829	0.984406	NA	chr16:22534523:22535372:-	Cryptic
chr16:27463592:27464320:clu_1334_-	-0.140071	0.43632	0.36906	-0.0672604	chr16:clu_1334_-	Success	0.454396	1	0.340435	0.58123	GTF3C1	chr16:27463592:27464320:-	Annotated
chr16:27463592:27464395:clu_1334_-	0.140071	0.56368	0.63094	0.0672604	chr16:clu_1334_-	Success	0.454396	1	0.340435	0.58123	GTF3C1	chr16:27463592:27464395:-	Annotated
chr16:29403840:29403993:clu_1335_-	0.128328	0.449331	0.513317	0.0639865	chr16:clu_1335_-	Success	0.57442	1	0.283792	0.519714	NPIPB11	chr16:29403840:29403993:-	Annotated
chr16:29403840:29404003:clu_1335_-	-0.128328	0.550669	0.486683	-0.0639865	chr16:clu_1335_-	Success	0.57442	1	0.283792	0.519714	NPIPB11	chr16:29403840:29404003:-	Annotated
chr16:29446922:29454016:clu_1336_-	-0.0990737	0.193336	0.154547	-0.0387885	chr16:clu_1336_-	Success	4.17023	2	0.0154486	0.0807059	BOLA2,BOLA2-SMG1P6,SMG1P6	chr16:29446922:29454016:-	Annotated
chr16:29447026:29454016:clu_1336_-	-0.268868	0.304991	0.205729	-0.0992619	chr16:clu_1336_-	Success	4.17023	2	0.0154486	0.0807059	BOLA2,BOLA2-SMG1P6,SMG1P6	chr16:29447026:29454016:-	Annotated
chr16:29453732:29454016:clu_1336_-	0.367942	0.501673	0.639724	0.13805	chr16:clu_1336_-	Success	4.17023	2	0.0154486	0.0807059	BOLA2,BOLA2-SMG1P6,SMG1P6	chr16:29453732:29454016:-	Annotated
chr16:29495607:29499998:clu_1337_-	-0.234141	0.310021	0.254665	-0.0553565	chr16:clu_1337_-	Success	5.81887	3	0.00873299	0.0538023	NPIPB12	chr16:29495607:29499998:-	Annotated
chr16:29495607:29500143:clu_1337_-	-0.234244	0.207414	0.170362	-0.0370529	chr16:clu_1337_-	Success	5.81887	3	0.00873299	0.0538023	NPIPB12	chr16:29495607:29500143:-	Annotated
chr16:29495607:29505473:clu_1337_-	0.702899	0.140117	0.293778	0.153661	chr16:clu_1337_-	Success	5.81887	3	0.00873299	0.0538023	NPIPB12	chr16:29495607:29505473:-	Annotated
chr16:29500274:29505473:clu_1337_-	-0.234515	0.342447	0.281196	-0.0612517	chr16:clu_1337_-	Success	5.81887	3	0.00873299	0.0538023	NPIPB12	chr16:29500274:29505473:-	Annotated
chr16:29505630:29505784:clu_1338_-	0.128328	0.449331	0.513317	0.0639865	chr16:clu_1338_-	Success	0.57442	1	0.283792	0.519714	NPIPB12	chr16:29505630:29505784:-	Annotated
chr16:29505630:29505794:clu_1338_-	-0.128328	0.550669	0.486683	-0.0639865	chr16:clu_1338_-	Success	0.57442	1	0.283792	0.519714	NPIPB12	chr16:29505630:29505794:-	Annotated
chr16:29566249:29569271:clu_1339_-	0.10722	0.307824	0.355289	0.0474648	chr16:clu_1339_-	Success	0.245204	1	0.483745	0.709337	ENSG00000279583,SMG1P2	chr16:29566249:29569271:-	Annotated
chr16:29566249:29594887:clu_1339_-	-0.10722	0.692176	0.644711	-0.0474648	chr16:clu_1339_-	Success	0.245204	1	0.483745	0.709337	ENSG00000279583,SMG1P2	chr16:29566249:29594887:-	Annotated
chr1:154234759:154235196:clu_133_+	0.033506	0.801179	0.811638	0.0104594	chr1:clu_133_+	Success	0.056641	1	0.736438	0.890297	UBAP2L	chr1:154234759:154235196:+	Annotated
chr1:154234792:154235196:clu_133_+	-0.033506	0.198821	0.188362	-0.0104594	chr1:clu_133_+	Success	0.056641	1	0.736438	0.890297	UBAP2L	chr1:154234792:154235196:+	Annotated
chr16:29872526:29872705:clu_1340_-	0.074258	0.291481	0.318718	0.0272369	chr16:clu_1340_-	Success	1.24447	2	0.288094	0.524709	SEZ6L2	chr16:29872526:29872705:-	Annotated
chr16:29872526:29873240:clu_1340_-	-0.156999	0.425584	0.369273	-0.0563108	chr16:clu_1340_-	Success	1.24447	2	0.288094	0.524709	SEZ6L2	chr16:29872526:29873240:-	Annotated
chr16:29872743:29873240:clu_1340_-	0.0827411	0.282935	0.312009	0.0290739	chr16:clu_1340_-	Success	1.24447	2	0.288094	0.524709	SEZ6L2	chr16:29872743:29873240:-	Annotated
chr16:29888725:29895259:clu_1341_-	0.256785	0.602481	0.692079	0.0895984	chr16:clu_1341_-	Success	3.00993	2	0.049295	0.174602	SEZ6L2	chr16:29888725:29895259:-	Annotated
chr16:29888725:29896822:clu_1341_-	-0.0186326	0.171906	0.149931	-0.021975	chr16:clu_1341_-	Success	3.00993	2	0.049295	0.174602	SEZ6L2	chr16:29888725:29896822:-	Annotated
chr16:29895860:29896822:clu_1341_-	-0.238152	0.225613	0.15799	-0.0676234	chr16:clu_1341_-	Success	3.00993	2	0.049295	0.174602	SEZ6L2	chr16:29895860:29896822:-	Annotated
chr16:29993808:29995103:clu_1342_-	-0.434561	0.631325	0.417944	-0.213381	chr16:clu_1342_-	Success	2.4333	1	0.0273813	0.120182	HIRIP3	chr16:29993808:29995103:-	Annotated
chr16:29994843:29995103:clu_1342_-	0.434561	0.368675	0.582056	0.213381	chr16:clu_1342_-	Success	2.4333	1	0.0273813	0.120182	HIRIP3	chr16:29994843:29995103:-	Annotated
chr16:30235579:30239966:clu_1343_-	-0.380359	0.4036	0.294738	-0.108862	chr16:clu_1343_-	Success	5.36592	2	0.00467317	0.0343077	NPIPB13	chr16:30235579:30239966:-	Annotated
chr16:30235579:30245454:clu_1343_-	0.611388	0.178059	0.350556	0.172498	chr16:clu_1343_-	Success	5.36592	2	0.00467317	0.0343077	NPIPB13	chr16:30235579:30245454:-	Annotated
chr16:30240242:30245454:clu_1343_-	-0.231029	0.418341	0.354706	-0.0636354	chr16:clu_1343_-	Success	5.36592	2	0.00467317	0.0343077	NPIPB13	chr16:30240242:30245454:-	Annotated
chr16:30245611:30245765:clu_1344_-	0.128328	0.449331	0.513317	0.0639865	chr16:clu_1344_-	Success	0.57442	1	0.283792	0.519714	NPIPB13	chr16:30245611:30245765:-	Annotated
chr16:30245611:30245775:clu_1344_-	-0.128328	0.550669	0.486683	-0.0639865	chr16:clu_1344_-	Success	0.57442	1	0.283792	0.519714	NPIPB13	chr16:30245611:30245775:-	Annotated
chr16:30301358:30305055:clu_1345_-	-0.307563	0.21999	0.270056	0.0500658	chr16:clu_1345_-	Success	2.82899	2	0.0590723	0.194418	SMG1P5	chr16:30301358:30305055:-	Annotated
chr16:30301358:30305790:clu_1345_-	1.03604	0.0259996	0.122331	0.0963315	chr16:clu_1345_-	Success	2.82899	2	0.0590723	0.194418	SMG1P5	chr16:30301358:30305790:-	Annotated
chr16:30305210:30305790:clu_1345_-	-0.728477	0.754011	0.607613	-0.146397	chr16:clu_1345_-	Success	2.82899	2	0.0590723	0.194418	SMG1P5	chr16:30305210:30305790:-	Annotated
chr16:30835148:30888860:clu_1346_-	-0.773762	0.360128	0.106945	-0.253183	chr16:clu_1346_-	Success	3.76777	1	0.00604939	0.0420055	BCL7C	chr16:30835148:30888860:-	Annotated
chr16:30887990:30888860:clu_1346_-	0.773762	0.639872	0.893055	0.253183	chr16:clu_1346_-	Success	3.76777	1	0.00604939	0.0420055	BCL7C	chr16:30887990:30888860:-	Annotated
chr16:31091342:31093312:clu_1347_-	-0.287831	0.536174	0.457793	-0.0783814	chr16:clu_1347_-	Success	2.60516	2	0.0738916	0.223629	ENSG00000255439,VKORC1	chr16:31091342:31093312:-	Annotated
chr16:31091342:31094557:clu_1347_-	0.409356	0.105535	0.180943	0.0754087	chr16:clu_1347_-	Success	2.60516	2	0.0738916	0.223629	ENSG00000255439,VKORC1	chr16:31091342:31094557:-	Annotated
chr16:31093421:31094557:clu_1347_-	-0.121526	0.358291	0.361264	0.00297269	chr16:clu_1347_-	Success	2.60516	2	0.0738916	0.223629	ENSG00000255439,VKORC1	chr16:31093421:31094557:-	Annotated
chr16:50320774:50321982:clu_1348_-	0.153067	0.585375	0.657238	0.0718635	chr16:clu_1348_-	Success	0.858151	1	0.19017	0.40735	BRD7	chr16:50320774:50321982:-	Annotated
chr16:50320777:50321982:clu_1348_-	-0.153067	0.414625	0.342762	-0.0718635	chr16:clu_1348_-	Success	0.858151	1	0.19017	0.40735	BRD7	chr16:50320777:50321982:-	Annotated
chr16:52464185:52468509:clu_1349_-	-0.132156	0.287023	0.236097	-0.0509261	chr16:clu_1349_-	Success	0.537404	1	0.299862	0.535882	TOX3	chr16:52464185:52468509:-	Annotated
chr16:52464188:52468509:clu_1349_-	0.132156	0.712977	0.763903	0.0509261	chr16:clu_1349_-	Success	0.537404	1	0.299862	0.535882	TOX3	chr16:52464188:52468509:-	Annotated
chr1:154261697:154263103:clu_134_+	0.0531414	0.419595	0.445677	0.0260819	chr1:clu_134_+	Success	0.218223	1	0.508843	0.727886	UBAP2L	chr1:154261697:154263103:+	Annotated
chr1:154261697:154266501:clu_134_+	-0.0531414	0.580405	0.554323	-0.0260819	chr1:clu_134_+	Success	0.218223	1	0.508843	0.727886	UBAP2L	chr1:154261697:154266501:+	Annotated
chr16:58534395:58536968:clu_1350_-	-0.00185338	0.201746	0.201149	-0.000596293	chr16:clu_1350_-	Success	7.49912e-05	1	0.990229	1	CNOT1	chr16:58534395:58536968:-	Annotated
chr16:58534395:58536989:clu_1350_-	0.00185338	0.798254	0.798851	0.000596293	chr16:clu_1350_-	Success	7.49912e-05	1	0.990229	1	CNOT1	chr16:58534395:58536989:-	Annotated
chr16:58555908:58556847:clu_1351_-	-0.077186	0.691708	0.657854	-0.0338542	chr16:clu_1351_-	Success	0.232296	1	0.495486	0.720844	CNOT1	chr16:58555908:58556847:-	Annotated
chr16:58555908:58556862:clu_1351_-	0.077186	0.308292	0.342146	0.0338542	chr16:clu_1351_-	Success	0.232296	1	0.495486	0.720844	CNOT1	chr16:58555908:58556862:-	Annotated
chr16:67180666:67181558:clu_1352_-	0.110098	0.273117	0.310879	0.0377625	chr16:clu_1352_-	Success	4.69202	3	0.0245976	0.112307	MATCAP1	chr16:67180666:67181558:-	Annotated
chr16:67180666:67181606:clu_1352_-	-0.332376	0.147279	0.107701	-0.039578	chr16:clu_1352_-	Success	4.69202	3	0.0245976	0.112307	MATCAP1	chr16:67180666:67181606:-	Annotated
chr16:67180666:67183262:clu_1352_-	0.448257	0.140489	0.224258	0.0837684	chr16:clu_1352_-	Success	4.69202	3	0.0245976	0.112307	MATCAP1	chr16:67180666:67183262:-	Annotated
chr16:67181697:67183262:clu_1352_-	-0.225979	0.439115	0.357162	-0.0819529	chr16:clu_1352_-	Success	4.69202	3	0.0245976	0.112307	MATCAP1	chr16:67181697:67183262:-	Annotated
chr16:69120649:69121053:clu_1353_-	-0.00542455	0.26623	0.267168	0.000937982	chr16:clu_1353_-	Success	0.24569	2	0.782165	0.916105	CHTF8,DERPC	chr16:69120649:69121053:-	Annotated
chr16:69120649:69121436:clu_1353_-	-0.0719684	0.443647	0.416548	-0.0270987	chr16:clu_1353_-	Success	0.24569	2	0.782165	0.916105	CHTF8,DERPC	chr16:69120649:69121436:-	Annotated
chr16:69121170:69121436:clu_1353_-	0.0773929	0.290124	0.316284	0.0261607	chr16:clu_1353_-	Success	0.24569	2	0.782165	0.916105	CHTF8,DERPC	chr16:69121170:69121436:-	Annotated
chr16:69121493:69132089:clu_1354_-	-0.155817	0.383052	0.312545	-0.0705072	chr16:clu_1354_-	Success	0.484875	1	0.324742	0.5655	CHTF8,DERPC	chr16:69121493:69132089:-	Annotated
chr16:69121493:69132484:clu_1354_-	0.155817	0.616948	0.687455	0.0705072	chr16:clu_1354_-	Success	0.484875	1	0.324742	0.5655	CHTF8,DERPC	chr16:69121493:69132484:-	Annotated
chr16:69329179:69329997:clu_1355_-	-0.262913	0.49498	0.366815	-0.128166	chr16:clu_1355_-	Success	1.65176	1	0.0691318	0.215141	PDF,COG8,ENSG00000272617	chr16:69329179:69329997:-	Annotated
chr16:69329179:69330813:clu_1355_-	0.262913	0.50502	0.633185	0.128166	chr16:clu_1355_-	Success	1.65176	1	0.0691318	0.215141	PDF,COG8,ENSG00000272617	chr16:69329179:69330813:-	Annotated
chr16:69357558:69361404:clu_1356_-	0.152093	0.127614	0.165476	0.037862	chr16:clu_1356_-	Success	0.463713	1	0.335532	0.577124	TERF2	chr16:69357558:69361404:-	Cryptic
chr16:69357561:69361404:clu_1356_-	-0.152093	0.872386	0.834524	-0.037862	chr16:clu_1356_-	Success	0.463713	1	0.335532	0.577124	TERF2	chr16:69357561:69361404:-	Annotated
chr16:70674432:70676881:clu_1357_-	0.0052142	0.394377	0.396871	0.00249348	chr16:clu_1357_-	Success	0.000631343	1	0.971654	1	MTSS2	chr16:70674432:70676881:-	Annotated
chr16:70674528:70676881:clu_1357_-	-0.0052142	0.605623	0.603129	-0.00249348	chr16:clu_1357_-	Success	0.000631343	1	0.971654	1	MTSS2	chr16:70674528:70676881:-	Annotated
chr16:70678409:70679315:clu_1358_-	-0.0195508	0.241126	0.226193	-0.0149327	chr16:clu_1358_-	Success	0.956411	2	0.384269	0.622884	MTSS2	chr16:70678409:70679315:-	Annotated
chr16:70678409:70679630:clu_1358_-	0.226282	0.435169	0.521985	0.0868156	chr16:clu_1358_-	Success	0.956411	2	0.384269	0.622884	MTSS2	chr16:70678409:70679630:-	Annotated
chr16:70679323:70679630:clu_1358_-	-0.206731	0.323705	0.251822	-0.071883	chr16:clu_1358_-	Success	0.956411	2	0.384269	0.622884	MTSS2	chr16:70679323:70679630:-	Annotated
chr16:71789482:71808015:clu_1359_-	-0.483228	0.786251	0.583224	-0.203028	chr16:clu_1359_-	Success	3.0494	1	0.0135274	0.072487	AP1G1	chr16:71789482:71808015:-	Annotated
chr16:71789482:71808763:clu_1359_-	0.483228	0.213749	0.416776	0.203028	chr16:clu_1359_-	Success	3.0494	1	0.0135274	0.072487	AP1G1	chr16:71789482:71808763:-	Annotated
chr1:154266568:154268757:clu_135_+	0.0834531	0.656305	0.692914	0.0366088	chr1:clu_135_+	Success	0.294036	1	0.443166	0.670815	UBAP2L	chr1:154266568:154268757:+	Annotated
chr1:154266568:154268760:clu_135_+	-0.0834531	0.343695	0.307086	-0.0366088	chr1:clu_135_+	Success	0.294036	1	0.443166	0.670815	UBAP2L	chr1:154266568:154268760:+	Annotated
chr16:71865048:71867893:clu_1360_-	0.127832	0.411854	0.474861	0.0630068	chr16:clu_1360_-	Success	0.260149	1	0.470714	0.698521	ZNF821	chr16:71865048:71867893:-	Annotated
chr16:71865048:71867912:clu_1360_-	-0.127832	0.588146	0.525139	-0.0630068	chr16:clu_1360_-	Success	0.260149	1	0.470714	0.698521	ZNF821	chr16:71865048:71867912:-	Annotated
chr16:74349015:74349742:clu_1361_-	0.226797	0.283596	0.344384	0.0607871	chr16:clu_1361_-	Success	1.83414	2	0.159751	0.372416	PDPR2P	chr16:74349015:74349742:-	Annotated
chr16:74349015:74350617:clu_1361_-	0.180516	0.376815	0.436889	0.0600734	chr16:clu_1361_-	Success	1.83414	2	0.159751	0.372416	PDPR2P	chr16:74349015:74350617:-	Annotated
chr16:74349859:74350617:clu_1361_-	-0.407313	0.339588	0.218728	-0.120861	chr16:clu_1361_-	Success	1.83414	2	0.159751	0.372416	PDPR2P	chr16:74349859:74350617:-	Annotated
chr16:75237344:75242470:clu_1362_-	0.242552	0.830147	0.88813	0.0579823	chr16:clu_1362_-	Success	1.24437	1	0.114663	0.299528	BCAR1	chr16:75237344:75242470:-	Annotated
chr16:75237344:75242914:clu_1362_-	-0.242552	0.169853	0.11187	-0.0579823	chr16:clu_1362_-	Success	1.24437	1	0.114663	0.299528	BCAR1	chr16:75237344:75242914:-	Annotated
chr16:75447688:75451669:clu_1363_-	0.0965933	0.380662	0.427134	0.0464723	chr16:clu_1363_-	Success	0.180549	1	0.547897	0.760533	TMEM170A,ENSG00000261717	chr16:75447688:75451669:-	Annotated
chr16:75447688:75451738:clu_1363_-	-0.0965933	0.619338	0.572866	-0.0464723	chr16:clu_1363_-	Success	0.180549	1	0.547897	0.760533	TMEM170A,ENSG00000261717	chr16:75447688:75451738:-	Annotated
chr16:75641723:75644283:clu_1364_-	0.0941441	0.285173	0.288775	0.00360249	chr16:clu_1364_-	Success	1.11877	2	0.326683	0.568028	KARS1	chr16:75641723:75644283:-	Annotated
chr16:75641723:75647578:clu_1364_-	0.242145	0.466441	0.547677	0.081236	chr16:clu_1364_-	Success	1.11877	2	0.326683	0.568028	KARS1	chr16:75641723:75647578:-	Annotated
chr16:75644462:75647578:clu_1364_-	-0.336289	0.248386	0.163548	-0.0848385	chr16:clu_1364_-	Success	1.11877	2	0.326683	0.568028	KARS1	chr16:75644462:75647578:-	Annotated
chr16:80976179:80980770:clu_1365_-	0.219171	0.243743	0.33316	0.0894173	chr16:clu_1365_-	Success	0.824119	1	0.199199	0.421275	CMC2	chr16:80976179:80980770:-	Annotated
chr16:80976179:80981806:clu_1365_-	-0.219171	0.756257	0.66684	-0.0894173	chr16:clu_1365_-	Success	0.824119	1	0.199199	0.421275	CMC2	chr16:80976179:80981806:-	Annotated
chr16:80997429:81001248:clu_1366_-	-0.563962	0.278792	0.0950272	-0.183765	chr16:clu_1366_-	Success	9.48789	2	7.57641e-05	0.00159824	CMC2,ENSG00000286221	chr16:80997429:81001248:-	Annotated
chr16:80997429:81006734:clu_1366_-	1.12796	0.436538	0.807946	0.371408	chr16:clu_1366_-	Success	9.48789	2	7.57641e-05	0.00159824	CMC2,ENSG00000286221	chr16:80997429:81006734:-	Annotated
chr16:81001334:81006734:clu_1366_-	-0.563999	0.28467	0.0970272	-0.187643	chr16:clu_1366_-	Success	9.48789	2	7.57641e-05	0.00159824	CMC2,ENSG00000286221	chr16:81001334:81006734:-	Annotated
chr16:88658720:88660520:clu_1367_-	0.357163	0.357984	0.532505	0.174521	chr16:clu_1367_-	Success	3.28817	1	0.0103343	0.0609634	MVD	chr16:88658720:88660520:-	Annotated
chr16:88658720:88663011:clu_1367_-	-0.357163	0.642016	0.467495	-0.174521	chr16:clu_1367_-	Success	3.28817	1	0.0103343	0.0609634	MVD	chr16:88658720:88663011:-	Annotated
chr16:88809706:88810070:clu_1368_-	0.043266	0.412275	0.433389	0.0211142	chr16:clu_1368_-	Success	0.0252162	1	0.822313	0.932837	APRT	chr16:88809706:88810070:-	Annotated
chr16:88809840:88810070:clu_1368_-	-0.043266	0.587725	0.566611	-0.0211142	chr16:clu_1368_-	Success	0.0252162	1	0.822313	0.932837	APRT	chr16:88809840:88810070:-	Annotated
chr16:88892485:88898078:clu_1369_-	0.245018	0.340899	0.426409	0.0855099	chr16:clu_1369_-	Success	1.12815	2	0.323632	0.563861	CBFA2T3	chr16:88892485:88898078:-	Annotated
chr16:88892485:88901504:clu_1369_-	-0.15746	0.290379	0.242869	-0.0475102	chr16:clu_1369_-	Success	1.12815	2	0.323632	0.563861	CBFA2T3	chr16:88892485:88901504:-	Annotated
chr16:88898152:88901504:clu_1369_-	-0.0875583	0.368721	0.330722	-0.0379997	chr16:clu_1369_-	Success	1.12815	2	0.323632	0.563861	CBFA2T3	chr16:88898152:88901504:-	Annotated
chr1:154268954:154269362:clu_136_+	0.164612	0.194051	0.243766	0.049715	chr1:clu_136_+	Success	0.633718	2	0.530615	0.74685	UBAP2L	chr1:154268954:154269362:+	Annotated
chr1:154268954:154270200:clu_136_+	-0.204962	0.57136	0.495979	-0.0753807	chr1:clu_136_+	Success	0.633718	2	0.530615	0.74685	UBAP2L	chr1:154268954:154270200:+	Annotated
chr1:154269412:154270200:clu_136_+	0.0403495	0.234589	0.260255	0.0256657	chr1:clu_136_+	Success	0.633718	2	0.530615	0.74685	UBAP2L	chr1:154269412:154270200:+	Annotated
chr16:89291183:89291681:clu_1370_-	0.361965	0.068804	0.132242	0.0634382	chr16:clu_1370_-	Success	2.22715	1	0.0348137	0.1398	ANKRD11	chr16:89291183:89291681:-	Annotated
chr16:89291183:89305206:clu_1370_-	-0.361965	0.931196	0.867758	-0.0634382	chr16:clu_1370_-	Success	2.22715	1	0.0348137	0.1398	ANKRD11	chr16:89291183:89305206:-	Annotated
chr16:89317075:89418284:clu_1371_-	0.114085	0.322614	0.374346	0.0517323	chr16:clu_1371_-	Success	0.468545	1	0.333027	0.574237	ENSG00000288715,ANKRD11	chr16:89317075:89418284:-	Annotated
chr16:89317078:89418284:clu_1371_-	-0.114085	0.677386	0.625654	-0.0517323	chr16:clu_1371_-	Success	0.468545	1	0.333027	0.574237	ENSG00000288715,ANKRD11	chr16:89317078:89418284:-	Annotated
chr17:167139:167572:clu_1372_+	0	0.333333	0.333333	0	chr17:clu_1372_+	Success	1.83358e-08	2	1	1	NA	chr17:167139:167572:+	Cryptic
chr17:167139:168148:clu_1372_+	5.55112e-17	0.333333	0.333333	0	chr17:clu_1372_+	Success	1.83358e-08	2	1	1	NA	chr17:167139:168148:+	Cryptic
chr17:167619:168148:clu_1372_+	5.55112e-17	0.333333	0.333333	0	chr17:clu_1372_+	Success	1.83358e-08	2	1	1	NA	chr17:167619:168148:+	Cryptic
chr17:513688:513781:clu_1373_+	-0.0409641	0.120553	0.119228	-0.00132509	chr17:clu_1373_+	Success	5.55232	19	0.920268	0.979781	NA	chr17:513688:513781:+	Cryptic
chr17:513688:513919:clu_1373_+	-0.0427324	0.126757	0.125142	-0.00161477	chr17:clu_1373_+	Success	5.55232	19	0.920268	0.979781	NA	chr17:513688:513919:+	Cryptic
chr17:513688:514011:clu_1373_+	-0.0433895	0.126796	0.125099	-0.00169749	chr17:clu_1373_+	Success	5.55232	19	0.920268	0.979781	NA	chr17:513688:514011:+	Cryptic
chr17:513688:514103:clu_1373_+	-0.0435973	0.126807	0.125083	-0.00172363	chr17:clu_1373_+	Success	5.55232	19	0.920268	0.979781	NA	chr17:513688:514103:+	Cryptic
chr17:513734:513827:clu_1373_+	-0.385585	0.0329149	0.0230635	-0.0098514	chr17:clu_1373_+	Success	5.55232	19	0.920268	0.979781	NA	chr17:513734:513827:+	Cryptic
chr17:513734:513919:clu_1373_+	-0.385585	0.0294643	0.0206457	-0.00881863	chr17:clu_1373_+	Success	5.55232	19	0.920268	0.979781	NA	chr17:513734:513919:+	Cryptic
chr17:513734:514011:clu_1373_+	-0.385586	0.0294641	0.0206455	-0.00881857	chr17:clu_1373_+	Success	5.55232	19	0.920268	0.979781	NA	chr17:513734:514011:+	Cryptic
chr17:513734:514149:clu_1373_+	-0.385586	0.0329261	0.0230714	-0.00985476	chr17:clu_1373_+	Success	5.55232	19	0.920268	0.979781	NA	chr17:513734:514149:+	Cryptic
chr17:513826:514241:clu_1373_+	0.168591	0.0172268	0.0210093	0.00378256	chr17:clu_1373_+	Success	5.55232	19	0.920268	0.979781	NA	chr17:513826:514241:+	Cryptic
chr17:513826:514287:clu_1373_+	0.20852	0.0172587	0.0219057	0.00464703	chr17:clu_1373_+	Success	5.55232	19	0.920268	0.979781	NA	chr17:513826:514287:+	Cryptic
chr17:513872:514011:clu_1373_+	-0.00714876	0.0730766	0.0747591	0.0016825	chr17:clu_1373_+	Success	5.55232	19	0.920268	0.979781	NA	chr17:513872:514011:+	Cryptic
chr17:513872:514103:clu_1373_+	-0.00756618	0.0730915	0.0747431	0.00165164	chr17:clu_1373_+	Success	5.55232	19	0.920268	0.979781	NA	chr17:513872:514103:+	Cryptic
chr17:513872:514241:clu_1373_+	0.16884	0.0172253	0.0210128	0.00378747	chr17:clu_1373_+	Success	5.55232	19	0.920268	0.979781	NA	chr17:513872:514241:+	Cryptic
chr17:513872:514287:clu_1373_+	0.211923	0.0172304	0.0219444	0.00471396	chr17:clu_1373_+	Success	5.55232	19	0.920268	0.979781	NA	chr17:513872:514287:+	Cryptic
chr17:513964:514103:clu_1373_+	-0.00770993	0.0730965	0.0747375	0.00164101	chr17:clu_1373_+	Success	5.55232	19	0.920268	0.979781	NA	chr17:513964:514103:+	Cryptic
chr17:513964:514241:clu_1373_+	0.169889	0.0172155	0.0210229	0.00380737	chr17:clu_1373_+	Success	5.55232	19	0.920268	0.979781	NA	chr17:513964:514241:+	Cryptic
chr17:513964:514287:clu_1373_+	0.212463	0.017228	0.0219531	0.00472515	chr17:clu_1373_+	Success	5.55232	19	0.920268	0.979781	NA	chr17:513964:514287:+	Cryptic
chr17:514148:514241:clu_1373_+	0.170043	0.0172113	0.021021	0.00380969	chr17:clu_1373_+	Success	5.55232	19	0.920268	0.979781	NA	chr17:514148:514241:+	Cryptic
chr17:514148:514287:clu_1373_+	0.21259	0.0172282	0.0219561	0.00472798	chr17:clu_1373_+	Success	5.55232	19	0.920268	0.979781	NA	chr17:514148:514287:+	Cryptic
chr17:514194:514287:clu_1373_+	0.21259	0.0172282	0.0219561	0.00472798	chr17:clu_1373_+	Success	5.55232	19	0.920268	0.979781	NA	chr17:514194:514287:+	Cryptic
chr17:648806:648929:clu_1374_+	-0.0469093	0.523453	0.500016	-0.0234374	chr17:clu_1374_+	Success	0.0347651	1	0.792022	0.920757	NA	chr17:648806:648929:+	Cryptic
chr17:648806:649051:clu_1374_+	0.0469093	0.476547	0.499984	0.0234374	chr17:clu_1374_+	Success	0.0347651	1	0.792022	0.920757	NA	chr17:648806:649051:+	Cryptic
chr17:4710744:4715013:clu_1375_+	-7.5933e-06	0.291155	0.29736	0.0062051	chr17:clu_1375_+	Success	0.0774292	2	0.925493	0.982691	ARRB2	chr17:4710744:4715013:+	Annotated
chr17:4710744:4715973:clu_1375_+	0.0500073	0.136914	0.147003	0.0100894	chr17:clu_1375_+	Success	0.0774292	2	0.925493	0.982691	ARRB2	chr17:4710744:4715973:+	Annotated
chr17:4715043:4715973:clu_1375_+	-0.0499997	0.571931	0.555637	-0.0162945	chr17:clu_1375_+	Success	0.0774292	2	0.925493	0.982691	ARRB2	chr17:4715043:4715973:+	Annotated
chr17:4716033:4716147:clu_1376_+	0.0677008	0.414197	0.405971	-0.00822586	chr17:clu_1376_+	Success	2.83613	2	0.0586524	0.194418	ARRB2	chr17:4716033:4716147:+	Annotated
chr17:4716033:4716412:clu_1376_+	-0.300167	0.173883	0.117973	-0.0559101	chr17:clu_1376_+	Success	2.83613	2	0.0586524	0.194418	ARRB2	chr17:4716033:4716412:+	Annotated
chr17:4716191:4716412:clu_1376_+	0.232467	0.41192	0.476056	0.064136	chr17:clu_1376_+	Success	2.83613	2	0.0586524	0.194418	ARRB2	chr17:4716191:4716412:+	Annotated
chr17:5422829:5425971:clu_1377_+	-0.394795	0.236071	0.172353	-0.0637174	chr17:clu_1377_+	Success	10.6003	7	0.00348427	0.0277162	RPAIN	chr17:5422829:5425971:+	Annotated
chr17:5422829:5426236:clu_1377_+	0.34565	0.041815	0.0640149	0.0221999	chr17:clu_1377_+	Success	10.6003	7	0.00348427	0.0277162	RPAIN	chr17:5422829:5426236:+	Annotated
chr17:5422829:5432542:clu_1377_+	-0.181197	0.254613	0.230156	-0.0244567	chr17:clu_1377_+	Success	10.6003	7	0.00348427	0.0277162	RPAIN	chr17:5422829:5432542:+	Annotated
chr17:5426082:5426236:clu_1377_+	-0.0391808	0.112337	0.117042	0.00470506	chr17:clu_1377_+	Success	10.6003	7	0.00348427	0.0277162	RPAIN	chr17:5426082:5426236:+	Annotated
chr17:5426082:5432542:clu_1377_+	-0.787255	0.107053	0.0527877	-0.0542651	chr17:clu_1377_+	Success	10.6003	7	0.00348427	0.0277162	RPAIN	chr17:5426082:5432542:+	Annotated
chr17:5426299:5428071:clu_1377_+	0.198425	0.0786522	0.103925	0.025273	chr17:clu_1377_+	Success	10.6003	7	0.00348427	0.0277162	RPAIN	chr17:5426299:5428071:+	Annotated
chr17:5426299:5432542:clu_1377_+	0.6009	0.0386398	0.076355	0.0377152	chr17:clu_1377_+	Success	10.6003	7	0.00348427	0.0277162	RPAIN	chr17:5426299:5432542:+	Annotated
chr17:5428211:5432542:clu_1377_+	0.257453	0.130819	0.183365	0.052546	chr17:clu_1377_+	Success	10.6003	7	0.00348427	0.0277162	RPAIN	chr17:5428211:5432542:+	Annotated
chr17:5486684:5488823:clu_1378_+	0.0867283	0.355423	0.396079	0.0406561	chr17:clu_1378_+	Success	0.117969	1	0.627155	0.819729	MIS12	chr17:5486684:5488823:+	Annotated
chr17:5488589:5488823:clu_1378_+	-0.0867283	0.644577	0.603921	-0.0406561	chr17:clu_1378_+	Success	0.117969	1	0.627155	0.819729	MIS12	chr17:5488589:5488823:+	Annotated
chr17:7012757:7013666:clu_1379_+	0.0514703	0.110177	0.120681	0.0105043	chr17:clu_1379_+	Success	0.0654044	1	0.717595	0.879318	RNASEK,RNASEK-C17orf49	chr17:7012757:7013666:+	Annotated
chr17:7012761:7013666:clu_1379_+	-0.0514703	0.889823	0.879319	-0.0105043	chr17:clu_1379_+	Success	0.0654044	1	0.717595	0.879318	RNASEK,RNASEK-C17orf49	chr17:7012761:7013666:+	Annotated
chr1:154988849:154989560:clu_137_+	0.0433207	0.254794	0.291761	0.0369672	chr1:clu_137_+	Success	2.12036	2	0.119988	0.307868	FLAD1	chr1:154988849:154989560:+	Annotated
chr1:154988849:154990159:clu_137_+	0.304084	0.183988	0.273448	0.0894607	chr1:clu_137_+	Success	2.12036	2	0.119988	0.307868	FLAD1	chr1:154988849:154990159:+	Annotated
chr1:154989707:154990159:clu_137_+	-0.347405	0.561219	0.434791	-0.126428	chr1:clu_137_+	Success	2.12036	2	0.119988	0.307868	FLAD1	chr1:154989707:154990159:+	Annotated
chr17:7015156:7015774:clu_1380_+	0.215489	0.331301	0.405903	0.0746024	chr17:clu_1380_+	Success	1.57743	2	0.206506	0.432339	C17orf49,RNASEK-C17orf49	chr17:7015156:7015774:+	Annotated
chr17:7015156:7016495:clu_1380_+	-0.110138	0.07557	0.0668546	-0.00871535	chr17:clu_1380_+	Success	1.57743	2	0.206506	0.432339	C17orf49,RNASEK-C17orf49	chr17:7015156:7016495:+	Annotated
chr17:7015875:7016495:clu_1380_+	-0.105351	0.593129	0.527242	-0.065887	chr17:clu_1380_+	Success	1.57743	2	0.206506	0.432339	C17orf49,RNASEK-C17orf49	chr17:7015875:7016495:+	Annotated
chr17:7016685:7016910:clu_1381_+	0.14107	0.271968	0.286041	0.0140721	chr17:clu_1381_+	Success	2.81794	3	0.130734	0.326884	C17orf49,RNASEK-C17orf49	chr17:7016685:7016910:+	Annotated
chr17:7016685:7017257:clu_1381_+	-0.337613	0.119048	0.0775787	-0.0414696	chr17:clu_1381_+	Success	2.81794	3	0.130734	0.326884	C17orf49,RNASEK-C17orf49	chr17:7016685:7017257:+	Annotated
chr17:7017014:7017257:clu_1381_+	-0.0315872	0.237658	0.210319	-0.0273396	chr17:clu_1381_+	Success	2.81794	3	0.130734	0.326884	C17orf49,RNASEK-C17orf49	chr17:7017014:7017257:+	Annotated
chr17:7017014:7017261:clu_1381_+	0.22813	0.371325	0.426062	0.0547371	chr17:clu_1381_+	Success	2.81794	3	0.130734	0.326884	C17orf49,RNASEK-C17orf49	chr17:7017014:7017261:+	Annotated
chr17:7223858:7223968:clu_1382_+	-0.143179	0.128021	0.099309	-0.0287124	chr17:clu_1382_+	Success	0.391314	1	0.376339	0.614408	ACADVL	chr17:7223858:7223968:+	Annotated
chr17:7223875:7223968:clu_1382_+	0.143179	0.871979	0.900691	0.0287124	chr17:clu_1382_+	Success	0.391314	1	0.376339	0.614408	ACADVL	chr17:7223875:7223968:+	Annotated
chr17:7224069:7224146:clu_1383_+	-0.0359901	0.388622	0.321835	-0.0667873	chr17:clu_1383_+	Success	4.16733	2	0.0154936	0.0808143	ACADVL	chr17:7224069:7224146:+	Annotated
chr17:7224069:7224321:clu_1383_+	-0.395151	0.174442	0.100873	-0.0735691	chr17:clu_1383_+	Success	4.16733	2	0.0154936	0.0808143	ACADVL	chr17:7224069:7224321:+	Annotated
chr17:7224243:7224321:clu_1383_+	0.431141	0.436936	0.577292	0.140356	chr17:clu_1383_+	Success	4.16733	2	0.0154936	0.0808143	ACADVL	chr17:7224243:7224321:+	Annotated
chr17:7307115:7309615:clu_1384_+	-0.213712	0.0459439	0.0390167	-0.00692723	chr17:clu_1384_+	Success	1.47898	2	0.22787	0.457074	EIF5A	chr17:7307115:7309615:+	Annotated
chr17:7307752:7309615:clu_1384_+	-0.0790408	0.87641	0.851563	-0.024847	chr17:clu_1384_+	Success	1.47898	2	0.22787	0.457074	EIF5A	chr17:7307752:7309615:+	Annotated
chr17:7308113:7309615:clu_1384_+	0.292753	0.0776465	0.109421	0.0317742	chr17:clu_1384_+	Success	1.47898	2	0.22787	0.457074	EIF5A	chr17:7308113:7309615:+	Annotated
chr17:7577165:7577344:clu_1385_+	0.955889	0.924724	0.98811	0.063386	chr17:clu_1385_+	Success	1.67415	1	0.0672742	0.211259	EIF4A1,ENSG00000264772,SENP3-EIF4A1	chr17:7577165:7577344:+	Annotated
chr17:7577165:7577434:clu_1385_+	-0.955889	0.0752757	0.0118898	-0.063386	chr17:clu_1385_+	Success	1.67415	1	0.0672742	0.211259	EIF4A1,ENSG00000264772,SENP3-EIF4A1	chr17:7577165:7577434:+	Annotated
chr17:7586078:7586692:clu_1386_+	0.058209	0.387467	0.384181	-0.00328569	chr17:clu_1386_+	Success	0.202567	2	0.816632	0.930804	MPDU1	chr17:7586078:7586692:+	Annotated
chr17:7586078:7586899:clu_1386_+	-0.159094	0.0759841	0.0606248	-0.0153592	chr17:clu_1386_+	Success	0.202567	2	0.816632	0.930804	MPDU1	chr17:7586078:7586899:+	Annotated
chr17:7586777:7586899:clu_1386_+	0.100885	0.536549	0.555194	0.0186449	chr17:clu_1386_+	Success	0.202567	2	0.816632	0.930804	MPDU1	chr17:7586777:7586899:+	Annotated
chr17:7893935:7894115:clu_1387_+	0.195059	0.390124	0.485835	0.0957114	chr17:clu_1387_+	Success	0.332494	1	0.414804	0.646269	CHD3	chr17:7893935:7894115:+	Annotated
chr17:7893935:7894127:clu_1387_+	-0.195059	0.609876	0.514165	-0.0957114	chr17:clu_1387_+	Success	0.332494	1	0.414804	0.646269	CHD3	chr17:7893935:7894127:+	Annotated
chr17:7907488:7907601:clu_1388_+	0.0647385	0.438066	0.457902	0.0198357	chr17:clu_1388_+	Success	1.8091	3	0.305752	0.541965	CHD3	chr17:7907488:7907601:+	Annotated
chr17:7907488:7907894:clu_1388_+	-0.234736	0.26767	0.207383	-0.0602875	chr17:clu_1388_+	Success	1.8091	3	0.305752	0.541965	CHD3	chr17:7907488:7907894:+	Annotated
chr17:7907702:7907891:clu_1388_+	-0.0603231	0.0908437	0.0837942	-0.0070495	chr17:clu_1388_+	Success	1.8091	3	0.305752	0.541965	CHD3	chr17:7907702:7907891:+	Annotated
chr17:7907702:7907894:clu_1388_+	0.230321	0.20342	0.250921	0.0475013	chr17:clu_1388_+	Success	1.8091	3	0.305752	0.541965	CHD3	chr17:7907702:7907894:+	Annotated
chr17:7909338:7910428:clu_1389_+	-0.0931145	0.722365	0.68352	-0.0388453	chr17:clu_1389_+	Success	0.155852	1	0.576637	0.78305	CHD3	chr17:7909338:7910428:+	Annotated
chr17:7909384:7910428:clu_1389_+	0.0931145	0.277635	0.31648	0.0388453	chr17:clu_1389_+	Success	0.155852	1	0.576637	0.78305	CHD3	chr17:7909384:7910428:+	Annotated
chr1:155178613:155178809:clu_138_+	-0.0322587	0.323099	0.311648	-0.0114511	chr1:clu_138_+	Success	0.0379806	2	0.962732	1	TRIM46	chr1:155178613:155178809:+	Annotated
chr1:155178613:155179632:clu_138_+	0.0455272	0.385071	0.401468	0.0163974	chr1:clu_138_+	Success	0.0379806	2	0.962732	1	TRIM46	chr1:155178613:155179632:+	Annotated
chr1:155178846:155179632:clu_138_+	-0.0132686	0.29183	0.286884	-0.00494633	chr1:clu_138_+	Success	0.0379806	2	0.962732	1	TRIM46	chr1:155178846:155179632:+	Annotated
chr17:11379509:11555740:clu_1390_+	0.202863	0.564805	0.6607	0.0958944	chr17:clu_1390_+	Success	0.63295	1	0.260537	0.492123	SHISA6	chr17:11379509:11555740:+	Annotated
chr17:11551952:11555740:clu_1390_+	-0.202863	0.435195	0.3393	-0.0958944	chr17:clu_1390_+	Success	0.63295	1	0.260537	0.492123	SHISA6	chr17:11551952:11555740:+	Annotated
chr17:12054991:12081356:clu_1391_+	0.280919	0.47803	0.573649	0.095619	chr17:clu_1391_+	Success	2.86978	2	0.0567116	0.190736	MAP2K4	chr17:12054991:12081356:+	Annotated
chr17:12054991:12095575:clu_1391_+	-0.20182	0.110154	0.0815716	-0.028582	chr17:clu_1391_+	Success	2.86978	2	0.0567116	0.190736	MAP2K4	chr17:12054991:12095575:+	Annotated
chr17:12081530:12095575:clu_1391_+	-0.0790982	0.411817	0.34478	-0.0670369	chr17:clu_1391_+	Success	2.86978	2	0.0567116	0.190736	MAP2K4	chr17:12081530:12095575:+	Annotated
chr17:15708247:15716000:clu_1392_+	0.0937357	0.657573	0.698458	0.0408856	chr17:clu_1392_+	Success	0.293888	1	0.44328	0.670815	ZNF286A,ZNF286A-TBC1D26	chr17:15708247:15716000:+	Annotated
chr17:15708247:15716059:clu_1392_+	-0.0937357	0.342427	0.301542	-0.0408856	chr17:clu_1392_+	Success	0.293888	1	0.44328	0.670815	ZNF286A,ZNF286A-TBC1D26	chr17:15708247:15716059:+	Annotated
chr17:16381184:16381902:clu_1393_+	-0.630419	0.365973	0.268906	-0.0970665	chr17:clu_1393_+	Success	7.01964	3	0.00285217	0.0240058	UBB	chr17:16381184:16381902:+	Annotated
chr17:16381184:16382359:clu_1393_+	-0.271524	0.00862266	0.00907109	0.000448432	chr17:clu_1393_+	Success	7.01964	3	0.00285217	0.0240058	UBB	chr17:16381184:16382359:+	Annotated
chr17:16381462:16381902:clu_1393_+	1.0861	0.00136921	0.00559886	0.00422965	chr17:clu_1393_+	Success	7.01964	3	0.00285217	0.0240058	UBB	chr17:16381462:16381902:+	Annotated
chr17:16382130:16382359:clu_1393_+	-0.184159	0.624035	0.716424	0.0923884	chr17:clu_1393_+	Success	7.01964	3	0.00285217	0.0240058	UBB	chr17:16382130:16382359:+	Annotated
chr17:16439414:16439528:clu_1394_+	0.316741	0.0492642	0.0833298	0.0340657	chr17:clu_1394_+	Success	10.2318	5	0.00102254	0.0110654	SNHG29	chr17:16439414:16439528:+	Annotated
chr17:16439414:16439581:clu_1394_+	-0.0825505	0.0507808	0.0576181	0.00683728	chr17:clu_1394_+	Success	10.2318	5	0.00102254	0.0110654	SNHG29	chr17:16439414:16439581:+	Annotated
chr17:16439414:16439660:clu_1394_+	-0.0143374	0.0216894	0.026347	0.00465762	chr17:clu_1394_+	Success	10.2318	5	0.00102254	0.0110654	SNHG29	chr17:16439414:16439660:+	Annotated
chr17:16439414:16440185:clu_1394_+	-0.40165	0.685167	0.565031	-0.120136	chr17:clu_1394_+	Success	10.2318	5	0.00102254	0.0110654	SNHG29	chr17:16439414:16440185:+	Annotated
chr17:16439692:16440185:clu_1394_+	0.0427439	0.0444311	0.0571427	0.0127116	chr17:clu_1394_+	Success	10.2318	5	0.00102254	0.0110654	SNHG29	chr17:16439692:16440185:+	Annotated
chr17:16439703:16440185:clu_1394_+	0.139054	0.148667	0.210531	0.0618637	chr17:clu_1394_+	Success	10.2318	5	0.00102254	0.0110654	SNHG29	chr17:16439703:16440185:+	Annotated
chr17:16440253:16441074:clu_1395_+	0.083308	0.452348	0.484671	0.0323226	chr17:clu_1395_+	Success	1.22456	2	0.293886	0.531772	SNHG29	chr17:16440253:16441074:+	Annotated
chr17:16440253:16441368:clu_1395_+	-0.0355101	0.0556024	0.0529012	-0.00270121	chr17:clu_1395_+	Success	1.22456	2	0.293886	0.531772	SNHG29	chr17:16440253:16441368:+	Annotated
chr17:16441130:16441368:clu_1395_+	-0.0477979	0.492049	0.462428	-0.0296214	chr17:clu_1395_+	Success	1.22456	2	0.293886	0.531772	SNHG29	chr17:16441130:16441368:+	Annotated
chr17:17142765:17143556:clu_1396_+	0.255826	0.571229	0.634905	0.0636763	chr17:clu_1396_+	Success	2.69868	2	0.0672943	0.211259	MPRIP	chr17:17142765:17143556:+	Annotated
chr17:17142765:17146036:clu_1396_+	-0.313831	0.0915848	0.0575868	-0.033998	chr17:clu_1396_+	Success	2.69868	2	0.0672943	0.211259	MPRIP	chr17:17142765:17146036:+	Annotated
chr17:17143669:17146036:clu_1396_+	0.0580055	0.337186	0.307508	-0.0296783	chr17:clu_1396_+	Success	2.69868	2	0.0672943	0.211259	MPRIP	chr17:17143669:17146036:+	Annotated
chr17:17154415:17158432:clu_1397_+	-0.0424014	0.879855	0.870598	-0.00925716	chr17:clu_1397_+	Success	0.0987502	1	0.656746	0.840493	MPRIP	chr17:17154415:17158432:+	Annotated
chr17:17154415:17184862:clu_1397_+	0.0424014	0.120145	0.129402	0.00925716	chr17:clu_1397_+	Success	0.0987502	1	0.656746	0.840493	MPRIP	chr17:17154415:17184862:+	Annotated
chr17:17161356:17164109:clu_1398_+	0.0795291	0.0520591	0.0548997	0.00284065	chr17:clu_1398_+	Success	0.796298	2	0.450995	0.677325	MPRIP	chr17:17161356:17164109:+	Annotated
chr17:17161356:17171718:clu_1398_+	0.071507	0.724784	0.758225	0.0334415	chr17:clu_1398_+	Success	0.796298	2	0.450995	0.677325	MPRIP	chr17:17161356:17171718:+	Annotated
chr17:17167915:17171718:clu_1398_+	-0.151036	0.223157	0.186875	-0.0362821	chr17:clu_1398_+	Success	0.796298	2	0.450995	0.677325	MPRIP	chr17:17167915:17171718:+	Annotated
chr17:17174075:17175293:clu_1399_+	-0.0574339	0.472677	0.466751	-0.00592656	chr17:clu_1399_+	Success	0.372823	2	0.688787	0.861436	MPRIP	chr17:17174075:17175293:+	Annotated
chr17:17174075:17176426:clu_1399_+	0.112625	0.0628709	0.0735911	0.0107202	chr17:clu_1399_+	Success	0.372823	2	0.688787	0.861436	MPRIP	chr17:17174075:17176426:+	Annotated
chr17:17175412:17176426:clu_1399_+	-0.0551911	0.464452	0.459658	-0.00479368	chr17:clu_1399_+	Success	0.372823	2	0.688787	0.861436	MPRIP	chr17:17175412:17176426:+	Annotated
chr1:155188634:155189618:clu_139_+	-0.614261	0.0216045	0.0117278	-0.0098767	chr1:clu_139_+	Success	12.9167	47	0.994867	1	NA	chr1:155188634:155189618:+	Cryptic
chr1:155188634:155190965:clu_139_+	-0.614846	0.0202208	0.0109702	-0.00925054	chr1:clu_139_+	Success	12.9167	47	0.994867	1	NA	chr1:155188634:155190965:+	Cryptic
chr1:155188832:155189258:clu_139_+	0.235201	0.0122016	0.0154883	0.00328674	chr1:clu_139_+	Success	12.9167	47	0.994867	1	NA	chr1:155188832:155189258:+	Cryptic
chr1:155188832:155189618:clu_139_+	-0.247059	0.028454	0.0222991	-0.0061548	chr1:clu_139_+	Success	12.9167	47	0.994867	1	NA	chr1:155188832:155189618:+	Cryptic
chr1:155188832:155190756:clu_139_+	0.105805	0.0152913	0.0170544	0.00176313	chr1:clu_139_+	Success	12.9167	47	0.994867	1	NA	chr1:155188832:155190756:+	Cryptic
chr1:155188832:155190965:clu_139_+	-0.213661	0.0264262	0.0214134	-0.00501284	chr1:clu_139_+	Success	12.9167	47	0.994867	1	NA	chr1:155188832:155190965:+	Cryptic
chr1:155188832:155191205:clu_139_+	0.105711	0.0152925	0.0170541	0.00176166	chr1:clu_139_+	Success	12.9167	47	0.994867	1	NA	chr1:155188832:155191205:+	Cryptic
chr1:155188832:155191566:clu_139_+	0.240748	0.0111302	0.014207	0.00307675	chr1:clu_139_+	Success	12.9167	47	0.994867	1	NA	chr1:155188832:155191566:+	Cryptic
chr1:155188832:155191806:clu_139_+	0.105735	0.0152921	0.0170541	0.00176201	chr1:clu_139_+	Success	12.9167	47	0.994867	1	NA	chr1:155188832:155191806:+	Cryptic
chr1:155188952:155189618:clu_139_+	-0.412859	0.0243523	0.0161689	-0.00818345	chr1:clu_139_+	Success	12.9167	47	0.994867	1	NA	chr1:155188952:155189618:+	Cryptic
chr1:155188952:155190965:clu_139_+	-0.387495	0.0223623	0.015229	-0.00713329	chr1:clu_139_+	Success	12.9167	47	0.994867	1	NA	chr1:155188952:155190965:+	Cryptic
chr1:155189797:155190516:clu_139_+	0.196969	0.0189944	0.0232065	0.00421213	chr1:clu_139_+	Success	12.9167	47	0.994867	1	NA	chr1:155189797:155190516:+	Cryptic
chr1:155189797:155190756:clu_139_+	0.0348992	0.0271178	0.0281743	0.0010565	chr1:clu_139_+	Success	12.9167	47	0.994867	1	NA	chr1:155189797:155190756:+	Cryptic
chr1:155189797:155190965:clu_139_+	-0.10117	0.0293742	0.0266361	-0.0027381	chr1:clu_139_+	Success	12.9167	47	0.994867	1	NA	chr1:155189797:155190965:+	Cryptic
chr1:155189797:155191205:clu_139_+	0.034887	0.0271179	0.0281741	0.00105616	chr1:clu_139_+	Success	12.9167	47	0.994867	1	NA	chr1:155189797:155191205:+	Cryptic
chr1:155189797:155191566:clu_139_+	0.101827	0.02281	0.025339	0.00252905	chr1:clu_139_+	Success	12.9167	47	0.994867	1	NA	chr1:155189797:155191566:+	Cryptic
chr1:155189797:155191806:clu_139_+	0.0348238	0.0271188	0.0281732	0.00105442	chr1:clu_139_+	Success	12.9167	47	0.994867	1	NA	chr1:155189797:155191806:+	Cryptic
chr1:155189857:155190516:clu_139_+	0.373866	0.010238	0.0149288	0.00469082	chr1:clu_139_+	Success	12.9167	47	0.994867	1	NA	chr1:155189857:155190516:+	Cryptic
chr1:155189857:155190756:clu_139_+	0.0785475	0.0183187	0.0198815	0.00156282	chr1:clu_139_+	Success	12.9167	47	0.994867	1	NA	chr1:155189857:155190756:+	Cryptic
chr1:155189857:155190965:clu_139_+	-0.106221	0.0234143	0.0211247	-0.00228952	chr1:clu_139_+	Success	12.9167	47	0.994867	1	NA	chr1:155189857:155190965:+	Cryptic
chr1:155189857:155191205:clu_139_+	0.0785198	0.0183191	0.0198814	0.0015623	chr1:clu_139_+	Success	12.9167	47	0.994867	1	NA	chr1:155189857:155191205:+	Cryptic
chr1:155189857:155191566:clu_139_+	0.187152	0.0141302	0.017095	0.00296482	chr1:clu_139_+	Success	12.9167	47	0.994867	1	NA	chr1:155189857:155191566:+	Cryptic
chr1:155189857:155191806:clu_139_+	0.0783765	0.0183212	0.0198808	0.00155963	chr1:clu_139_+	Success	12.9167	47	0.994867	1	NA	chr1:155189857:155191806:+	Cryptic
chr1:155190217:155190965:clu_139_+	-0.393177	0.0233626	0.0158201	-0.00754254	chr1:clu_139_+	Success	12.9167	47	0.994867	1	NA	chr1:155190217:155190965:+	Cryptic
chr1:155190454:155190965:clu_139_+	-0.615273	0.0188117	0.0102014	-0.00861028	chr1:clu_139_+	Success	12.9167	47	0.994867	1	NA	chr1:155190454:155190965:+	Cryptic
chr1:155190575:155190756:clu_139_+	0.0348331	0.0271225	0.0281773	0.00105482	chr1:clu_139_+	Success	12.9167	47	0.994867	1	NA	chr1:155190575:155190756:+	Cryptic
chr1:155190575:155190965:clu_139_+	-0.10126	0.0293771	0.0266363	-0.00274077	chr1:clu_139_+	Success	12.9167	47	0.994867	1	NA	chr1:155190575:155190965:+	Cryptic
chr1:155190575:155191205:clu_139_+	0.0348533	0.0271217	0.0281771	0.00105536	chr1:clu_139_+	Success	12.9167	47	0.994867	1	NA	chr1:155190575:155191205:+	Cryptic
chr1:155190575:155191566:clu_139_+	0.101143	0.0228242	0.0253375	0.0025133	chr1:clu_139_+	Success	12.9167	47	0.994867	1	NA	chr1:155190575:155191566:+	Cryptic
chr1:155190575:155191806:clu_139_+	0.0348079	0.0271223	0.0281764	0.00105411	chr1:clu_139_+	Success	12.9167	47	0.994867	1	NA	chr1:155190575:155191806:+	Cryptic
chr1:155190635:155190756:clu_139_+	0.0783764	0.0183215	0.0198812	0.00155966	chr1:clu_139_+	Success	12.9167	47	0.994867	1	NA	chr1:155190635:155190756:+	Cryptic
chr1:155190635:155190965:clu_139_+	-0.107226	0.0234318	0.0211193	-0.00231247	chr1:clu_139_+	Success	12.9167	47	0.994867	1	NA	chr1:155190635:155190965:+	Cryptic
chr1:155190635:155191205:clu_139_+	0.0784055	0.0183211	0.0198813	0.0015602	chr1:clu_139_+	Success	12.9167	47	0.994867	1	NA	chr1:155190635:155191205:+	Cryptic
chr1:155190635:155191566:clu_139_+	0.186022	0.0141433	0.0170915	0.00294824	chr1:clu_139_+	Success	12.9167	47	0.994867	1	NA	chr1:155190635:155191566:+	Cryptic
chr1:155190635:155191806:clu_139_+	0.0783301	0.0183223	0.0198811	0.0015588	chr1:clu_139_+	Success	12.9167	47	0.994867	1	NA	chr1:155190635:155191806:+	Cryptic
chr1:155191024:155191205:clu_139_+	0.0348467	0.0271203	0.0281755	0.00105512	chr1:clu_139_+	Success	12.9167	47	0.994867	1	NA	chr1:155191024:155191205:+	Cryptic
chr1:155191024:155191566:clu_139_+	0.100934	0.0228279	0.0253363	0.00250839	chr1:clu_139_+	Success	12.9167	47	0.994867	1	NA	chr1:155191024:155191566:+	Cryptic
chr1:155191024:155191806:clu_139_+	0.0349534	0.0271182	0.0281763	0.00105805	chr1:clu_139_+	Success	12.9167	47	0.994867	1	NA	chr1:155191024:155191806:+	Cryptic
chr1:155191084:155191205:clu_139_+	0.0783441	0.0183221	0.0198812	0.00155907	chr1:clu_139_+	Success	12.9167	47	0.994867	1	NA	chr1:155191084:155191205:+	Cryptic
chr1:155191084:155191566:clu_139_+	0.18562	0.0141479	0.0170903	0.00294234	chr1:clu_139_+	Success	12.9167	47	0.994867	1	NA	chr1:155191084:155191566:+	Cryptic
chr1:155191084:155191806:clu_139_+	0.078359	0.0183219	0.0198813	0.00155935	chr1:clu_139_+	Success	12.9167	47	0.994867	1	NA	chr1:155191084:155191806:+	Cryptic
chr1:155191264:155191566:clu_139_+	0.101407	0.0228193	0.0253388	0.00251943	chr1:clu_139_+	Success	12.9167	47	0.994867	1	NA	chr1:155191264:155191566:+	Cryptic
chr1:155191264:155191806:clu_139_+	0.0349149	0.0271169	0.0281738	0.00105691	chr1:clu_139_+	Success	12.9167	47	0.994867	1	NA	chr1:155191264:155191806:+	Cryptic
chr1:155191324:155191566:clu_139_+	0.185585	0.0141483	0.0170901	0.00294181	chr1:clu_139_+	Success	12.9167	47	0.994867	1	NA	chr1:155191324:155191566:+	Cryptic
chr1:155191324:155191806:clu_139_+	0.0783365	0.0183222	0.0198812	0.00155893	chr1:clu_139_+	Success	12.9167	47	0.994867	1	NA	chr1:155191324:155191806:+	Cryptic
chr1:155191505:155191566:clu_139_+	0.241967	0.0111184	0.0142091	0.00309078	chr1:clu_139_+	Success	12.9167	47	0.994867	1	NA	chr1:155191505:155191566:+	Cryptic
chr1:155191505:155191806:clu_139_+	0.105159	0.0152992	0.0170522	0.00175301	chr1:clu_139_+	Success	12.9167	47	0.994867	1	NA	chr1:155191505:155191806:+	Cryptic
chr1:155191625:155191806:clu_139_+	0.0342454	0.027133	0.0281717	0.00103867	chr1:clu_139_+	Success	12.9167	47	0.994867	1	NA	chr1:155191625:155191806:+	Cryptic
chr1:10272306:10273014:clu_13_+	-0.707568	0.476019	0.38284	-0.0931788	chr1:clu_13_+	Success	9.59823	2	6.78485e-05	0.00147383	KIF1B	chr1:10272306:10273014:+	Annotated
chr1:10272306:10275428:clu_13_+	1.41514	0.0330976	0.222368	0.18927	chr1:clu_13_+	Success	9.59823	2	6.78485e-05	0.00147383	KIF1B	chr1:10272306:10275428:+	Annotated
chr1:10273031:10275428:clu_13_+	-0.707576	0.490883	0.394792	-0.0960915	chr1:clu_13_+	Success	9.59823	2	6.78485e-05	0.00147383	KIF1B	chr1:10273031:10275428:+	Annotated
chr17:17180088:17180607:clu_1400_+	0.179204	0.206472	0.268906	0.0624341	chr17:clu_1400_+	Success	2.86393	2	0.0570443	0.191084	MPRIP	chr17:17180088:17180607:+	Annotated
chr17:17180088:17184823:clu_1400_+	-0.252587	0.609401	0.515369	-0.094032	chr17:clu_1400_+	Success	2.86393	2	0.0570443	0.191084	MPRIP	chr17:17180088:17184823:+	Annotated
chr17:17180669:17184823:clu_1400_+	0.0733839	0.184127	0.215725	0.0315979	chr17:clu_1400_+	Success	2.86393	2	0.0570443	0.191084	MPRIP	chr17:17180669:17184823:+	Annotated
chr17:18238214:18238456:clu_1401_+	0.019829	0.774594	0.781443	0.00684872	chr17:clu_1401_+	Success	0.0114037	1	0.879959	0.961608	LLGL1	chr17:18238214:18238456:+	Annotated
chr17:18238214:18238462:clu_1401_+	-0.019829	0.225406	0.218557	-0.00684872	chr17:clu_1401_+	Success	0.0114037	1	0.879959	0.961608	LLGL1	chr17:18238214:18238462:+	Annotated
chr17:20868685:20892230:clu_1402_+	-0.204491	0.413218	0.338543	-0.0746749	chr17:clu_1402_+	Success	2.54817	2	0.078225	0.231021	CCDC144NL-AS1	chr17:20868685:20892230:+	Annotated
chr17:20868685:20924359:clu_1402_+	-0.176886	0.32115	0.270478	-0.0506726	chr17:clu_1402_+	Success	2.54817	2	0.078225	0.231021	CCDC144NL-AS1	chr17:20868685:20924359:+	Annotated
chr17:20892432:20924359:clu_1402_+	0.381377	0.265632	0.390979	0.125347	chr17:clu_1402_+	Success	2.54817	2	0.078225	0.231021	CCDC144NL-AS1	chr17:20892432:20924359:+	Annotated
chr17:27306882:27307744:clu_1403_+	-0.0566974	0.853176	0.838396	-0.0147807	chr17:clu_1403_+	Success	0.144392	1	0.591	0.790775	WSB1	chr17:27306882:27307744:+	Annotated
chr17:27306882:27309100:clu_1403_+	0.0566974	0.146824	0.161604	0.0147807	chr17:clu_1403_+	Success	0.144392	1	0.591	0.790775	WSB1	chr17:27306882:27309100:+	Annotated
chr17:28748178:28748262:clu_1404_+	0.127964	0.893991	0.915915	0.0219244	chr17:clu_1404_+	Success	0.423462	1	0.357424	0.599001	TRAF4	chr17:28748178:28748262:+	Annotated
chr17:28748178:28749452:clu_1404_+	-0.127964	0.106009	0.0840845	-0.0219244	chr17:clu_1404_+	Success	0.423462	1	0.357424	0.599001	TRAF4	chr17:28748178:28749452:+	Annotated
chr17:30481257:30484214:clu_1405_+	-0.0556889	0.545081	0.517352	-0.0277287	chr17:clu_1405_+	Success	0.0412756	1	0.773869	0.911094	GOSR1	chr17:30481257:30484214:+	Annotated
chr17:30481263:30484214:clu_1405_+	0.0556889	0.454919	0.482648	0.0277287	chr17:clu_1405_+	Success	0.0412756	1	0.773869	0.911094	GOSR1	chr17:30481263:30484214:+	Annotated
chr17:30709811:30743301:clu_1406_+	-0.314797	0.347452	0.221	-0.126453	chr17:clu_1406_+	Success	1.20961	1	0.119855	0.307868	ENSG00000290928,SUZ12P1	chr17:30709811:30743301:+	Annotated
chr17:30735097:30743301:clu_1406_+	0.314797	0.652548	0.779	0.126453	chr17:clu_1406_+	Success	1.20961	1	0.119855	0.307868	ENSG00000290928,SUZ12P1	chr17:30735097:30743301:+	Annotated
chr17:31249119:31252938:clu_1407_+	0.288948	0.199384	0.315367	0.115982	chr17:clu_1407_+	Success	6.68344	2	0.00125147	0.0128739	NF1	chr17:31249119:31252938:+	Annotated
chr17:31249119:31258344:clu_1407_+	-0.639193	0.626387	0.391635	-0.234752	chr17:clu_1407_+	Success	6.68344	2	0.00125147	0.0128739	NF1	chr17:31249119:31258344:+	Annotated
chr17:31253000:31258344:clu_1407_+	0.350245	0.174229	0.292998	0.11877	chr17:clu_1407_+	Success	6.68344	2	0.00125147	0.0128739	NF1	chr17:31253000:31258344:+	Annotated
chr17:32208309:32209350:clu_1408_+	-0.194513	0.203345	0.160038	-0.0433074	chr17:clu_1408_+	Success	1.38021	3	0.430058	0.659454	RHOT1	chr17:32208309:32209350:+	Annotated
chr17:32208309:32211116:clu_1408_+	0.234786	0.233851	0.282729	0.0488776	chr17:clu_1408_+	Success	1.38021	3	0.430058	0.659454	RHOT1	chr17:32208309:32211116:+	Annotated
chr17:32208309:32224616:clu_1408_+	0.175164	0.335222	0.38183	0.0466076	chr17:clu_1408_+	Success	1.38021	3	0.430058	0.659454	RHOT1	chr17:32208309:32224616:+	Annotated
chr17:32211238:32224616:clu_1408_+	-0.215436	0.227581	0.175403	-0.0521778	chr17:clu_1408_+	Success	1.38021	3	0.430058	0.659454	RHOT1	chr17:32211238:32224616:+	Annotated
chr17:32360967:32361468:clu_1409_+	0.489482	0.276232	0.318702	0.0424696	chr17:clu_1409_+	Success	8.66349	2	0.00017278	0.00301506	ZNF207	chr17:32360967:32361468:+	Annotated
chr17:32360967:32362914:clu_1409_+	-0.941558	0.14731	0.0406302	-0.106679	chr17:clu_1409_+	Success	8.66349	2	0.00017278	0.00301506	ZNF207	chr17:32360967:32362914:+	Annotated
chr17:32361515:32362914:clu_1409_+	0.452076	0.576458	0.640668	0.0642099	chr17:clu_1409_+	Success	8.66349	2	0.00017278	0.00301506	ZNF207	chr17:32361515:32362914:+	Annotated
chr1:155308965:155310043:clu_140_+	-0.505731	0.368229	0.267442	-0.100787	chr1:clu_140_+	Success	6.43802	4	0.0118976	0.0664234	FDPS	chr1:155308965:155310043:+	Annotated
chr1:155308965:155310064:clu_140_+	-0.19055	0.213746	0.212761	-0.000985253	chr1:clu_140_+	Success	6.43802	4	0.0118976	0.0664234	FDPS	chr1:155308965:155310064:+	Annotated
chr1:155309076:155310043:clu_140_+	-0.102476	0.163639	0.177881	0.0142422	chr1:clu_140_+	Success	6.43802	4	0.0118976	0.0664234	FDPS	chr1:155309076:155310043:+	Cryptic
chr1:155309076:155310064:clu_140_+	-0.130785	0.217729	0.230072	0.0123437	chr1:clu_140_+	Success	6.43802	4	0.0118976	0.0664234	FDPS	chr1:155309076:155310064:+	Annotated
chr1:155309965:155310043:clu_140_+	0.929542	0.0366581	0.111844	0.0751859	chr1:clu_140_+	Success	6.43802	4	0.0118976	0.0664234	FDPS	chr1:155309965:155310043:+	Annotated
chr17:32365487:32366665:clu_1410_+	-0.742163	0.410059	0.341891	-0.0681686	chr17:clu_1410_+	Success	11.8348	2	7.24779e-06	0.000326444	ZNF207	chr17:32365487:32366665:+	Annotated
chr17:32365487:32367772:clu_1410_+	1.48526	0.0241561	0.186821	0.162665	chr17:clu_1410_+	Success	11.8348	2	7.24779e-06	0.000326444	ZNF207	chr17:32365487:32367772:+	Annotated
chr17:32366757:32367772:clu_1410_+	-0.743095	0.565785	0.471289	-0.0944959	chr17:clu_1410_+	Success	11.8348	2	7.24779e-06	0.000326444	ZNF207	chr17:32366757:32367772:+	Annotated
chr17:35587428:35594008:clu_1411_+	0.158494	0.808256	0.852671	0.0444151	chr17:clu_1411_+	Success	0.78215	1	0.211037	0.43787	AP2B1	chr17:35587428:35594008:+	Annotated
chr17:35587597:35594008:clu_1411_+	-0.158494	0.191744	0.147329	-0.0444151	chr17:clu_1411_+	Success	0.78215	1	0.211037	0.43787	AP2B1	chr17:35587597:35594008:+	Annotated
chr17:35605840:35608142:clu_1412_+	-0.0989857	0.957387	0.948538	-0.00884903	chr17:clu_1412_+	Success	0.230763	1	0.496912	0.721003	AP2B1	chr17:35605840:35608142:+	Annotated
chr17:35605840:35608256:clu_1412_+	0.0989857	0.0426128	0.0514618	0.00884903	chr17:clu_1412_+	Success	0.230763	1	0.496912	0.721003	AP2B1	chr17:35605840:35608256:+	Annotated
chr17:35657791:35670857:clu_1413_+	-0.204159	0.303767	0.250589	-0.0531786	chr17:clu_1413_+	Success	3.32734	2	0.0358883	0.143045	AP2B1	chr17:35657791:35670857:+	Annotated
chr17:35657791:35671754:clu_1413_+	0.219021	0.210794	0.2655	0.0547055	chr17:clu_1413_+	Success	3.32734	2	0.0358883	0.143045	AP2B1	chr17:35657791:35671754:+	Annotated
chr17:35670898:35671754:clu_1413_+	-0.0148612	0.485438	0.483911	-0.00152694	chr17:clu_1413_+	Success	3.32734	2	0.0358883	0.143045	AP2B1	chr17:35670898:35671754:+	Annotated
chr17:35820239:35820332:clu_1414_+	-0.089286	0.16148	0.138736	-0.0227441	chr17:clu_1414_+	Success	0.359585	1	0.396416	0.630671	TAF15	chr17:35820239:35820332:+	Annotated
chr17:35820248:35820332:clu_1414_+	0.089286	0.83852	0.861264	0.0227441	chr17:clu_1414_+	Success	0.359585	1	0.396416	0.630671	TAF15	chr17:35820248:35820332:+	Annotated
chr17:36486785:36486935:clu_1415_+	0.107556	0.186879	0.202965	0.0160857	chr17:clu_1415_+	Success	3.44593	2	0.031875	0.132139	ZNHIT3	chr17:36486785:36486935:+	Annotated
chr17:36486785:36492813:clu_1415_+	-0.279765	0.344304	0.253858	-0.0904462	chr17:clu_1415_+	Success	3.44593	2	0.031875	0.132139	ZNHIT3	chr17:36486785:36492813:+	Annotated
chr17:36486966:36492813:clu_1415_+	0.172209	0.468817	0.543177	0.0743605	chr17:clu_1415_+	Success	3.44593	2	0.031875	0.132139	ZNHIT3	chr17:36486966:36492813:+	Annotated
chr17:36578186:36579245:clu_1416_+	0.231202	0.353325	0.464546	0.111222	chr17:clu_1416_+	Success	1.1247	1	0.133667	0.330784	GGNBP2	chr17:36578186:36579245:+	Annotated
chr17:36578192:36579245:clu_1416_+	-0.231202	0.646675	0.535454	-0.111222	chr17:clu_1416_+	Success	1.1247	1	0.133667	0.330784	GGNBP2	chr17:36578192:36579245:+	Cryptic
chr17:38364856:38365308:clu_1417_+	-0.288195	0.309538	0.240446	-0.0690925	chr17:clu_1417_+	Success	6.21481	2	0.00199959	0.0182699	SOCS7	chr17:38364856:38365308:+	Annotated
chr17:38364856:38366287:clu_1417_+	0.794114	0.196746	0.451077	0.25433	chr17:clu_1417_+	Success	6.21481	2	0.00199959	0.0182699	SOCS7	chr17:38364856:38366287:+	Annotated
chr17:38365409:38366287:clu_1417_+	-0.505919	0.493715	0.308477	-0.185238	chr17:clu_1417_+	Success	6.21481	2	0.00199959	0.0182699	SOCS7	chr17:38365409:38366287:+	Annotated
chr17:38755990:38760431:clu_1418_+	-0.0572437	0.51009	0.483308	-0.0267821	chr17:clu_1418_+	Success	0.557426	2	0.572681	0.781312	PSMB3	chr17:38755990:38760431:+	Annotated
chr17:38755990:38762411:clu_1418_+	0.00408614	0.0331181	0.033364	0.000245868	chr17:clu_1418_+	Success	0.557426	2	0.572681	0.781312	PSMB3	chr17:38755990:38762411:+	Annotated
chr17:38760608:38762411:clu_1418_+	0.0531576	0.456792	0.483328	0.0265363	chr17:clu_1418_+	Success	0.557426	2	0.572681	0.781312	PSMB3	chr17:38760608:38762411:+	Annotated
chr17:39200349:39201213:clu_1419_+	-1.00475	0.957962	0.753381	-0.204581	chr17:clu_1419_+	Success	2.10938	1	0.0399794	0.152461	RPL19	chr17:39200349:39201213:+	Annotated
chr17:39200743:39201213:clu_1419_+	1.00475	0.0420379	0.246619	0.204581	chr17:clu_1419_+	Success	2.10938	1	0.0399794	0.152461	RPL19	chr17:39200743:39201213:+	Annotated
chr1:155319688:155319794:clu_141_+	-0.877828	0.94035	0.731471	-0.208879	chr1:clu_141_+	Success	1.4854	1	0.0847794	0.244015	FDPS	chr1:155319688:155319794:+	Annotated
chr1:155319688:155319857:clu_141_+	0.877828	0.0596502	0.268529	0.208879	chr1:clu_141_+	Success	1.4854	1	0.0847794	0.244015	FDPS	chr1:155319688:155319857:+	Annotated
chr17:39463117:39470879:clu_1420_+	0.176441	0.753636	0.813206	0.0595704	chr17:clu_1420_+	Success	0.430531	1	0.353441	0.594359	CDK12	chr17:39463117:39470879:+	Annotated
chr17:39463117:39470882:clu_1420_+	-0.176441	0.246364	0.186794	-0.0595704	chr17:clu_1420_+	Success	0.430531	1	0.353441	0.594359	CDK12	chr17:39463117:39470882:+	Annotated
chr17:40129627:40131537:clu_1422_+	-0.0706544	0.382686	0.364608	-0.0180781	chr17:clu_1422_+	Success	0.165379	2	0.847573	0.944646	MSL1	chr17:40129627:40131537:+	Annotated
chr17:40129627:40132034:clu_1422_+	0.110163	0.180433	0.205981	0.0255483	chr17:clu_1422_+	Success	0.165379	2	0.847573	0.944646	MSL1	chr17:40129627:40132034:+	Annotated
chr17:40131584:40132034:clu_1422_+	-0.039509	0.436881	0.42941	-0.00747017	chr17:clu_1422_+	Success	0.165379	2	0.847573	0.944646	MSL1	chr17:40131584:40132034:+	Annotated
chr17:40169662:40170447:clu_1423_+	0.239081	0.848983	0.900681	0.0516974	chr17:clu_1423_+	Success	1.11116	1	0.136028	0.33386	CASC3	chr17:40169662:40170447:+	Annotated
chr17:40169662:40170452:clu_1423_+	-0.239081	0.151017	0.0993192	-0.0516974	chr17:clu_1423_+	Success	1.11116	1	0.136028	0.33386	CASC3	chr17:40169662:40170452:+	Cryptic
chr17:41689069:41689778:clu_1424_+	0.177454	0.472377	0.53745	0.0650732	chr17:clu_1424_+	Success	2.24126	2	0.106324	0.283417	EIF1	chr17:41689069:41689778:+	Annotated
chr17:41689069:41690088:clu_1424_+	-0.0946618	0.0197308	0.0171008	-0.00263002	chr17:clu_1424_+	Success	2.24126	2	0.106324	0.283417	EIF1	chr17:41689069:41690088:+	Annotated
chr17:41689941:41690088:clu_1424_+	-0.0827917	0.507892	0.445449	-0.0624432	chr17:clu_1424_+	Success	2.24126	2	0.106324	0.283417	EIF1	chr17:41689941:41690088:+	Annotated
chr17:42470218:42477639:clu_1425_+	0.165803	0.197904	0.255814	0.0579099	chr17:clu_1425_+	Success	0.64808	1	0.254916	0.48615	ATP6V0A1	chr17:42470218:42477639:+	Annotated
chr17:42470218:42477660:clu_1425_+	-0.165803	0.802096	0.744186	-0.0579099	chr17:clu_1425_+	Success	0.64808	1	0.254916	0.48615	ATP6V0A1	chr17:42470218:42477660:+	Annotated
chr17:42507627:42508572:clu_1426_+	-3.83622	0.396796	0.35059	-0.0462059	chr17:clu_1426_+	Success	12.8058	2	2.74485e-06	0.000174331	ATP6V0A1	chr17:42507627:42508572:+	Annotated
chr17:42507627:42513861:clu_1426_+	7.67244	1.32359e-06	0.116449	0.116448	chr17:clu_1426_+	Success	12.8058	2	2.74485e-06	0.000174331	ATP6V0A1	chr17:42507627:42513861:+	Annotated
chr17:42508589:42513861:clu_1426_+	-3.83622	0.603203	0.532961	-0.0702416	chr17:clu_1426_+	Success	12.8058	2	2.74485e-06	0.000174331	ATP6V0A1	chr17:42508589:42513861:+	Annotated
chr17:42838205:42838731:clu_1427_+	0.0237969	0.528578	0.553379	0.0248017	chr17:clu_1427_+	Success	0.620739	2	0.537547	0.751284	PSME3	chr17:42838205:42838731:+	Annotated
chr17:42838205:42838945:clu_1427_+	0.0905928	0.0808762	0.0905199	0.00964369	chr17:clu_1427_+	Success	0.620739	2	0.537547	0.751284	PSME3	chr17:42838205:42838945:+	Annotated
chr17:42838799:42838945:clu_1427_+	-0.11439	0.390546	0.356101	-0.0344454	chr17:clu_1427_+	Success	0.620739	2	0.537547	0.751284	PSME3	chr17:42838799:42838945:+	Annotated
chr17:42998831:42999933:clu_1428_+	-0.0908446	0.651498	0.631514	-0.0199846	chr17:clu_1428_+	Success	0.974717	2	0.377299	0.61492	RPL27	chr17:42998831:42999933:+	Annotated
chr17:42998831:43002673:clu_1428_+	0.118335	0.0529236	0.063236	0.0103124	chr17:clu_1428_+	Success	0.974717	2	0.377299	0.61492	RPL27	chr17:42998831:43002673:+	Annotated
chr17:43000102:43002673:clu_1428_+	-0.0274902	0.295578	0.30525	0.00967224	chr17:clu_1428_+	Success	0.974717	2	0.377299	0.61492	RPL27	chr17:43000102:43002673:+	Annotated
chr1:155325910:155326580:clu_142_+	0.15186	0.905743	0.928671	0.0229279	chr1:clu_142_+	Success	0.475182	1	0.329626	0.570725	RUSC1	chr1:155325910:155326580:+	Annotated
chr1:155325910:155326898:clu_142_+	-0.15186	0.0942568	0.0713289	-0.0229279	chr1:clu_142_+	Success	0.475182	1	0.329626	0.570725	RUSC1	chr1:155325910:155326898:+	Annotated
chr17:44312695:44313104:clu_1430_+	-0.0970977	0.466624	0.418752	-0.0478719	chr17:clu_1430_+	Success	0.287774	1	0.448063	0.674218	RUNDC3A	chr17:44312695:44313104:+	Annotated
chr17:44312695:44313119:clu_1430_+	0.0970977	0.533376	0.581248	0.0478719	chr17:clu_1430_+	Success	0.287774	1	0.448063	0.674218	RUNDC3A	chr17:44312695:44313119:+	Annotated
chr17:44316725:44317485:clu_1431_+	-0.26305	0.454394	0.329813	-0.124582	chr17:clu_1431_+	Success	1.67423	1	0.0672676	0.211259	RUNDC3A	chr17:44316725:44317485:+	Annotated
chr17:44316725:44318096:clu_1431_+	0.26305	0.545606	0.670187	0.124582	chr17:clu_1431_+	Success	1.67423	1	0.0672676	0.211259	RUNDC3A	chr17:44316725:44318096:+	Annotated
chr17:45996664:46010310:clu_1432_+	-0.629698	0.0649376	0.0193299	-0.0456077	chr17:clu_1432_+	Success	0.870027	1	0.187132	0.403958	MAPT	chr17:45996664:46010310:+	Annotated
chr17:45996664:46014243:clu_1432_+	0.629698	0.935062	0.98067	0.0456077	chr17:clu_1432_+	Success	0.870027	1	0.187132	0.403958	MAPT	chr17:45996664:46014243:+	Annotated
chr17:46425682:46456707:clu_1433_+	0.00219136	0.339817	0.340532	0.000715066	chr17:clu_1433_+	Success	0.00182643	2	0.998175	1	NSFP1,NSF	chr17:46425682:46456707:+	Annotated
chr17:46425682:46674414:clu_1433_+	-0.00434558	0.320343	0.318925	-0.00141754	chr17:clu_1433_+	Success	0.00182643	2	0.998175	1	NSFP1,NSF	chr17:46425682:46674414:+	Cryptic
chr17:46643259:46674414:clu_1433_+	0.00215422	0.339841	0.340543	0.00070247	chr17:clu_1433_+	Success	0.00182643	2	0.998175	1	NSFP1,NSF	chr17:46643259:46674414:+	Annotated
chr17:46456906:46475200:clu_1434_+	0.00425006	0.363635	0.364893	0.00125774	chr17:clu_1434_+	Success	0.00340442	2	0.996601	1	NSFP1,NSF	chr17:46456906:46475200:+	Annotated
chr17:46456906:46692903:clu_1434_+	-0.00859129	0.272745	0.270196	-0.00254869	chr17:clu_1434_+	Success	0.00340442	2	0.996601	1	NSFP1,NSF	chr17:46456906:46692903:+	Cryptic
chr17:46674613:46692903:clu_1434_+	0.00434123	0.36362	0.364911	0.00129095	chr17:clu_1434_+	Success	0.00340442	2	0.996601	1	NSFP1,NSF	chr17:46674613:46692903:+	Annotated
chr17:47569494:47579390:clu_1435_+	0.623013	0.85266	0.952648	0.0999884	chr17:clu_1435_+	Success	3.74477	1	0.00620582	0.042824	NPEPPS	chr17:47569494:47579390:+	Annotated
chr17:47577160:47579390:clu_1435_+	-0.623013	0.14734	0.0473517	-0.0999884	chr17:clu_1435_+	Success	3.74477	1	0.00620582	0.042824	NPEPPS	chr17:47577160:47579390:+	Annotated
chr17:47596462:47599676:clu_1436_+	0.00754116	0.453463	0.436914	-0.0165496	chr17:clu_1436_+	Success	0.296878	2	0.743135	0.896117	NPEPPS	chr17:47596462:47599676:+	Annotated
chr17:47596462:47612460:clu_1436_+	-0.0980166	0.0502598	0.0435744	-0.00668543	chr17:clu_1436_+	Success	0.296878	2	0.743135	0.896117	NPEPPS	chr17:47596462:47612460:+	Annotated
chr17:47605552:47612460:clu_1436_+	0.0904754	0.496277	0.519512	0.023235	chr17:clu_1436_+	Success	0.296878	2	0.743135	0.896117	NPEPPS	chr17:47605552:47612460:+	Annotated
chr17:47973650:47973931:clu_1437_+	0.434572	0.860774	0.936486	0.0757122	chr17:clu_1437_+	Success	2.71668	1	0.0197556	0.095845	CDK5RAP3,ENSG00000263798	chr17:47973650:47973931:+	Annotated
chr17:47973693:47973931:clu_1437_+	-0.434572	0.139226	0.0635139	-0.0757122	chr17:clu_1437_+	Success	2.71668	1	0.0197556	0.095845	CDK5RAP3,ENSG00000263798	chr17:47973693:47973931:+	Annotated
chr17:48051628:48056386:clu_1438_+	0.514172	0.682831	0.818578	0.135748	chr17:clu_1438_+	Success	5.83203	2	0.00293211	0.024493	NFE2L1	chr17:48051628:48056386:+	Annotated
chr17:48051628:48056419:clu_1438_+	0.242141	0.129502	0.118272	-0.01123	chr17:clu_1438_+	Success	5.83203	2	0.00293211	0.024493	NFE2L1	chr17:48051628:48056419:+	Annotated
chr17:48055150:48056386:clu_1438_+	-0.756313	0.187667	0.0631497	-0.124518	chr17:clu_1438_+	Success	5.83203	2	0.00293211	0.024493	NFE2L1	chr17:48055150:48056386:+	Annotated
chr17:48056598:48057032:clu_1439_+	0.203179	0.0496297	0.0724952	0.0228655	chr17:clu_1439_+	Success	1.50061	2	0.222994	0.450447	NFE2L1	chr17:48056598:48057032:+	Annotated
chr17:48056598:48057344:clu_1439_+	-0.240843	0.827328	0.775191	-0.052137	chr17:clu_1439_+	Success	1.50061	2	0.222994	0.450447	NFE2L1	chr17:48056598:48057344:+	Annotated
chr17:48057121:48057344:clu_1439_+	0.0376638	0.123042	0.152314	0.0292716	chr17:clu_1439_+	Success	1.50061	2	0.222994	0.450447	NFE2L1	chr17:48057121:48057344:+	Annotated
chr1:155689174:155709773:clu_143_+	0.16567	0.532032	0.61293	0.0808975	chr1:clu_143_+	Success	0.614166	1	0.267732	0.499356	DAP3	chr1:155689174:155709773:+	Annotated
chr1:155689243:155709773:clu_143_+	-0.16567	0.467968	0.38707	-0.0808975	chr1:clu_143_+	Success	0.614166	1	0.267732	0.499356	DAP3	chr1:155689243:155709773:+	Annotated
chr17:48856187:48856579:clu_1440_+	-0.636664	0.376224	0.213777	-0.162447	chr17:clu_1440_+	Success	7.40094	2	0.000610676	0.00742841	CALCOCO2	chr17:48856187:48856579:+	Annotated
chr17:48856187:48860314:clu_1440_+	1.27333	0.132085	0.506837	0.374752	chr17:clu_1440_+	Success	7.40094	2	0.000610676	0.00742841	CALCOCO2	chr17:48856187:48860314:+	Annotated
chr17:48856616:48860314:clu_1440_+	-0.636669	0.491691	0.279385	-0.212305	chr17:clu_1440_+	Success	7.40094	2	0.000610676	0.00742841	CALCOCO2	chr17:48856616:48860314:+	Annotated
chr17:49043550:49043967:clu_1441_+	-0.159695	0.900414	0.867891	-0.0325225	chr17:clu_1441_+	Success	0.414389	1	0.362626	0.604619	IGF2BP1	chr17:49043550:49043967:+	Annotated
chr17:49043550:49043970:clu_1441_+	0.159695	0.0995863	0.132109	0.0325225	chr17:clu_1441_+	Success	0.414389	1	0.362626	0.604619	IGF2BP1	chr17:49043550:49043970:+	Cryptic
chr17:49805445:49809119:clu_1442_+	0.0281599	0.385749	0.401424	0.0156751	chr17:clu_1442_+	Success	0.268483	2	0.764538	0.908812	KAT7	chr17:49805445:49809119:+	Annotated
chr17:49805445:49811476:clu_1442_+	0.117868	0.233119	0.26536	0.0322414	chr17:clu_1442_+	Success	0.268483	2	0.764538	0.908812	KAT7	chr17:49805445:49811476:+	Annotated
chr17:49809208:49811476:clu_1442_+	-0.146028	0.381132	0.333216	-0.0479166	chr17:clu_1442_+	Success	0.268483	2	0.764538	0.908812	KAT7	chr17:49809208:49811476:+	Annotated
chr17:50737026:50737287:clu_1443_+	0.0137554	0.125033	0.117703	-0.00732966	chr17:clu_1443_+	Success	0.421449	2	0.656095	0.84038	LUC7L3	chr17:50737026:50737287:+	Annotated
chr17:50737026:50740306:clu_1443_+	0.104751	0.778774	0.802962	0.0241873	chr17:clu_1443_+	Success	0.421449	2	0.656095	0.84038	LUC7L3	chr17:50737026:50740306:+	Annotated
chr17:50737479:50740306:clu_1443_+	-0.118507	0.0961928	0.0793352	-0.0168576	chr17:clu_1443_+	Success	0.421449	2	0.656095	0.84038	LUC7L3	chr17:50737479:50740306:+	Annotated
chr17:50746702:50749219:clu_1444_+	-0.114475	0.178552	0.166481	-0.012071	chr17:clu_1444_+	Success	1.44463	2	0.235834	0.466488	LUC7L3	chr17:50746702:50749219:+	Annotated
chr17:50746702:50750501:clu_1444_+	-0.13682	0.625945	0.570731	-0.0552136	chr17:clu_1444_+	Success	1.44463	2	0.235834	0.466488	LUC7L3	chr17:50746702:50750501:+	Annotated
chr17:50749344:50750501:clu_1444_+	0.251294	0.195503	0.262788	0.0672846	chr17:clu_1444_+	Success	1.44463	2	0.235834	0.466488	LUC7L3	chr17:50749344:50750501:+	Annotated
chr17:50750694:50752200:clu_1445_+	0.216373	0.753862	0.825212	0.0713495	chr17:clu_1445_+	Success	0.945523	1	0.169084	0.38596	LUC7L3	chr17:50750694:50752200:+	Annotated
chr17:50750852:50752200:clu_1445_+	-0.216373	0.246138	0.174788	-0.0713495	chr17:clu_1445_+	Success	0.945523	1	0.169084	0.38596	LUC7L3	chr17:50750852:50752200:+	Annotated
chr17:51153662:51155651:clu_1446_+	0.29478	0.760668	0.851436	0.0907674	chr17:clu_1446_+	Success	2.27212	1	0.0330299	0.135758	NME1,NME1-NME2	chr17:51153662:51155651:+	Annotated
chr17:51154444:51155651:clu_1446_+	-0.29478	0.239332	0.148564	-0.0907674	chr17:clu_1446_+	Success	2.27212	1	0.0330299	0.135758	NME1,NME1-NME2	chr17:51154444:51155651:+	Annotated
chr17:51161272:51161728:clu_1447_+	0.175424	0.578816	0.657566	0.0787498	chr17:clu_1447_+	Success	2.52801	2	0.0798175	0.234372	NME1,NME1-NME2,NME2	chr17:51161272:51161728:+	Annotated
chr17:51161272:51166827:clu_1447_+	0.0120117	0.0547916	0.052862	-0.00192962	chr17:clu_1447_+	Success	2.52801	2	0.0798175	0.234372	NME1,NME1-NME2,NME2	chr17:51161272:51166827:+	Annotated
chr17:51166497:51166827:clu_1447_+	-0.187436	0.366392	0.289572	-0.0768201	chr17:clu_1447_+	Success	2.52801	2	0.0798175	0.234372	NME1,NME1-NME2,NME2	chr17:51166497:51166827:+	Annotated
chr17:58083683:58087082:clu_1448_+	-0.0976063	0.469692	0.486599	0.0169072	chr17:clu_1448_+	Success	1.21375	2	0.297082	0.53346	DYNLL2	chr17:58083683:58087082:+	Annotated
chr17:58083683:58089142:clu_1448_+	0.276302	0.0123459	0.0185895	0.0062436	chr17:clu_1448_+	Success	1.21375	2	0.297082	0.53346	DYNLL2	chr17:58083683:58089142:+	Cryptic
chr17:58087222:58089142:clu_1448_+	-0.178695	0.517963	0.494812	-0.0231508	chr17:clu_1448_+	Success	1.21375	2	0.297082	0.53346	DYNLL2	chr17:58087222:58089142:+	Annotated
chr17:59685808:59690636:clu_1449_+	-1.16405	0.986019	0.873012	-0.113006	chr17:clu_1449_+	Success	2.76544	1	0.0186837	0.0929445	CLTC	chr17:59685808:59690636:+	Annotated
chr17:59687021:59690636:clu_1449_+	1.16405	0.0139814	0.126988	0.113006	chr17:clu_1449_+	Success	2.76544	1	0.0186837	0.0929445	CLTC	chr17:59687021:59690636:+	Annotated
chr1:155717128:155721517:clu_144_+	0.00142744	0.439009	0.43875	-0.000259065	chr1:clu_144_+	Success	0.000545395	2	0.999455	1	DAP3	chr1:155717128:155721517:+	Annotated
chr1:155717128:155725382:clu_144_+	-0.00562019	0.098346	0.0975977	-0.000748298	chr1:clu_144_+	Success	0.000545395	2	0.999455	1	DAP3	chr1:155717128:155725382:+	Annotated
chr1:155721618:155725382:clu_144_+	0.00419276	0.462645	0.463652	0.00100736	chr1:clu_144_+	Success	0.000545395	2	0.999455	1	DAP3	chr1:155721618:155725382:+	Annotated
chr17:61015901:61026866:clu_1450_+	0.035335	0.297406	0.301715	0.00430928	chr17:clu_1450_+	Success	0.614119	2	0.541117	0.754305	BCAS3	chr17:61015901:61026866:+	Annotated
chr17:61015901:61034666:clu_1450_+	0.198706	0.366597	0.437913	0.0713157	chr17:clu_1450_+	Success	0.614119	2	0.541117	0.754305	BCAS3	chr17:61015901:61034666:+	Annotated
chr17:61026910:61034666:clu_1450_+	-0.234041	0.335998	0.260373	-0.075625	chr17:clu_1450_+	Success	0.614119	2	0.541117	0.754305	BCAS3	chr17:61026910:61034666:+	Annotated
chr17:62481206:62520773:clu_1451_+	-0.192793	0.825225	0.762525	-0.0627004	chr17:clu_1451_+	Success	1.19411	1	0.122252	0.311519	TLK2	chr17:62481206:62520773:+	Annotated
chr17:62508553:62520773:clu_1451_+	0.192793	0.174775	0.237475	0.0627004	chr17:clu_1451_+	Success	1.19411	1	0.122252	0.311519	TLK2	chr17:62508553:62520773:+	Annotated
chr17:62523177:62524236:clu_1452_+	-0.265247	0.38046	0.295917	-0.0845428	chr17:clu_1452_+	Success	4.37267	2	0.0126175	0.069626	TLK2	chr17:62523177:62524236:+	Annotated
chr17:62523177:62536170:clu_1452_+	0.622662	0.224128	0.423615	0.199487	chr17:clu_1452_+	Success	4.37267	2	0.0126175	0.069626	TLK2	chr17:62523177:62536170:+	Annotated
chr17:62524331:62536170:clu_1452_+	-0.357415	0.395412	0.280468	-0.114944	chr17:clu_1452_+	Success	4.37267	2	0.0126175	0.069626	TLK2	chr17:62524331:62536170:+	Annotated
chr17:63099357:63151270:clu_1453_+	-0.0596615	0.312308	0.281201	-0.0311066	chr17:clu_1453_+	Success	1.75799	2	0.172391	0.38902	TANC2	chr17:63099357:63151270:+	Annotated
chr17:63099357:63193991:clu_1453_+	-0.132634	0.242163	0.202698	-0.0394644	chr17:clu_1453_+	Success	1.75799	2	0.172391	0.38902	TANC2	chr17:63099357:63193991:+	Annotated
chr17:63151380:63193991:clu_1453_+	0.192295	0.445529	0.516101	0.070571	chr17:clu_1453_+	Success	1.75799	2	0.172391	0.38902	TANC2	chr17:63151380:63193991:+	Annotated
chr17:63412130:63412680:clu_1454_+	-0.0751833	0.362288	0.335151	-0.0271367	chr17:clu_1454_+	Success	0.215274	2	0.806321	0.925653	TANC2	chr17:63412130:63412680:+	Annotated
chr17:63412130:63413543:clu_1454_+	-0.00930903	0.280267	0.276928	-0.00333849	chr17:clu_1454_+	Success	0.215274	2	0.806321	0.925653	TANC2	chr17:63412130:63413543:+	Annotated
chr17:63412709:63413543:clu_1454_+	0.0844924	0.357446	0.387921	0.0304752	chr17:clu_1454_+	Success	0.215274	2	0.806321	0.925653	TANC2	chr17:63412709:63413543:+	Annotated
chr17:63685578:63688527:clu_1455_+	0.115977	0.372624	0.428243	0.0556191	chr17:clu_1455_+	Success	0.18701	1	0.540821	0.754305	MAP3K3	chr17:63685578:63688527:+	Annotated
chr17:63685590:63688527:clu_1455_+	-0.115977	0.627376	0.571757	-0.0556191	chr17:clu_1455_+	Success	0.18701	1	0.540821	0.754305	MAP3K3	chr17:63685590:63688527:+	Annotated
chr17:63774376:63775108:clu_1456_+	-0.191467	0.17695	0.12945	-0.0474995	chr17:clu_1456_+	Success	2.52298	2	0.0802205	0.234895	DDX42	chr17:63774376:63775108:+	Annotated
chr17:63774376:63787034:clu_1456_+	0.456039	0.433068	0.605365	0.172297	chr17:clu_1456_+	Success	2.52298	2	0.0802205	0.234895	DDX42	chr17:63774376:63787034:+	Annotated
chr17:63775178:63787034:clu_1456_+	-0.264572	0.389982	0.265185	-0.124797	chr17:clu_1456_+	Success	2.52298	2	0.0802205	0.234895	DDX42	chr17:63775178:63787034:+	Annotated
chr17:67675542:67687066:clu_1457_+	-0.089256	0.29712	0.265199	-0.0319206	chr17:clu_1457_+	Success	1.34228	2	0.26125	0.492123	PITPNC1	chr17:67675542:67687066:+	Annotated
chr17:67675542:67692572:clu_1457_+	-0.283165	0.38275	0.281412	-0.101338	chr17:clu_1457_+	Success	1.34228	2	0.26125	0.492123	PITPNC1	chr17:67675542:67692572:+	Annotated
chr17:67687184:67692572:clu_1457_+	0.372421	0.32013	0.453389	0.133259	chr17:clu_1457_+	Success	1.34228	2	0.26125	0.492123	PITPNC1	chr17:67687184:67692572:+	Annotated
chr17:67875020:67875556:clu_1458_+	0.586893	0.406718	0.577337	0.170619	chr17:clu_1458_+	Success	5.81231	2	0.00299053	0.0248485	BPTF	chr17:67875020:67875556:+	Annotated
chr17:67875020:67886128:clu_1458_+	-0.758937	0.235114	0.0868816	-0.148232	chr17:clu_1458_+	Success	5.81231	2	0.00299053	0.0248485	BPTF	chr17:67875020:67886128:+	Annotated
chr17:67875744:67886128:clu_1458_+	0.172044	0.358168	0.335781	-0.0223869	chr17:clu_1458_+	Success	5.81231	2	0.00299053	0.0248485	BPTF	chr17:67875744:67886128:+	Annotated
chr17:67928601:67928959:clu_1459_+	-0.360223	0.42441	0.318469	-0.105941	chr17:clu_1459_+	Success	7.86619	2	0.000383491	0.00521704	BPTF	chr17:67928601:67928959:+	Annotated
chr17:67928601:67929336:clu_1459_+	0.720389	0.170889	0.377834	0.206945	chr17:clu_1459_+	Success	7.86619	2	0.000383491	0.00521704	BPTF	chr17:67928601:67929336:+	Annotated
chr17:67929120:67929336:clu_1459_+	-0.360166	0.404701	0.303697	-0.101004	chr17:clu_1459_+	Success	7.86619	2	0.000383491	0.00521704	BPTF	chr17:67929120:67929336:+	Annotated
chr1:155880620:155881198:clu_145_+	-0.131368	0.107579	0.0848307	-0.022748	chr1:clu_145_+	Success	0.567923	1	0.286532	0.52358	SYT11	chr1:155880620:155881198:+	Cryptic
chr1:155880623:155881198:clu_145_+	0.131368	0.892421	0.915169	0.022748	chr1:clu_145_+	Success	0.567923	1	0.286532	0.52358	SYT11	chr1:155880623:155881198:+	Annotated
chr17:67945896:67947726:clu_1460_+	0.114919	0.644727	0.695462	0.0507347	chr17:clu_1460_+	Success	0.330021	1	0.416545	0.646945	BPTF	chr17:67945896:67947726:+	Annotated
chr17:67946325:67947726:clu_1460_+	-0.114919	0.355273	0.304538	-0.0507347	chr17:clu_1460_+	Success	0.330021	1	0.416545	0.646945	BPTF	chr17:67946325:67947726:+	Annotated
chr17:67959875:67963333:clu_1461_+	0.146354	0.417909	0.437949	0.0200401	chr17:clu_1461_+	Success	2.25227	2	0.10516	0.281751	BPTF	chr17:67959875:67963333:+	Annotated
chr17:67959875:67964212:clu_1461_+	0.302479	0.348709	0.427179	0.0784696	chr17:clu_1461_+	Success	2.25227	2	0.10516	0.281751	BPTF	chr17:67959875:67964212:+	Annotated
chr17:67963506:67964212:clu_1461_+	-0.448833	0.233382	0.134872	-0.0985097	chr17:clu_1461_+	Success	2.25227	2	0.10516	0.281751	BPTF	chr17:67963506:67964212:+	Annotated
chr17:68512142:68515394:clu_1462_+	-0.193583	0.19627	0.142224	-0.0540459	chr17:clu_1462_+	Success	1.08049	1	0.141555	0.34313	PRKAR1A,ENSG00000267009	chr17:68512142:68515394:+	Annotated
chr17:68512548:68515394:clu_1462_+	0.193583	0.80373	0.857776	0.0540459	chr17:clu_1462_+	Success	1.08049	1	0.141555	0.34313	PRKAR1A,ENSG00000267009	chr17:68512548:68515394:+	Annotated
chr17:73236995:73242244:clu_1463_+	0.159625	0.293113	0.347029	0.0539161	chr17:clu_1463_+	Success	0.63859	2	0.528037	0.744958	MTNAP1	chr17:73236995:73242244:+	Annotated
chr17:73236995:73242896:clu_1463_+	-0.225377	0.400204	0.32241	-0.0777943	chr17:clu_1463_+	Success	0.63859	2	0.528037	0.744958	MTNAP1	chr17:73236995:73242896:+	Annotated
chr17:73242351:73242896:clu_1463_+	0.0657518	0.306683	0.330561	0.0238782	chr17:clu_1463_+	Success	0.63859	2	0.528037	0.744958	MTNAP1	chr17:73242351:73242896:+	Annotated
chr17:75491455:75491691:clu_1464_+	-0.167883	0.595894	0.513151	-0.0827424	chr17:clu_1464_+	Success	0.4581	1	0.338475	0.57929	TMEM94	chr17:75491455:75491691:+	Annotated
chr17:75491467:75491691:clu_1464_+	0.167883	0.404106	0.486849	0.0827424	chr17:clu_1464_+	Success	0.4581	1	0.338475	0.57929	TMEM94	chr17:75491467:75491691:+	Annotated
chr17:75784984:75791760:clu_1465_+	-0.111705	0.375146	0.324403	-0.0507437	chr17:clu_1465_+	Success	0.194615	1	0.532704	0.74821	UNK	chr17:75784984:75791760:+	Annotated
chr17:75784984:75809760:clu_1465_+	0.111705	0.624854	0.675597	0.0507437	chr17:clu_1465_+	Success	0.194615	1	0.532704	0.74821	UNK	chr17:75784984:75809760:+	Annotated
chr17:76557857:76558945:clu_1466_+	-0.30939	0.18325	0.124647	-0.0586034	chr17:clu_1466_+	Success	1.47102	2	0.229691	0.458145	SNHG16	chr17:76557857:76558945:+	Annotated
chr17:76557857:76561288:clu_1466_+	0.201341	0.316778	0.359087	0.0423088	chr17:clu_1466_+	Success	1.47102	2	0.229691	0.458145	SNHG16	chr17:76557857:76561288:+	Annotated
chr17:76559043:76561288:clu_1466_+	0.108049	0.499972	0.516266	0.0162946	chr17:clu_1466_+	Success	1.47102	2	0.229691	0.458145	SNHG16	chr17:76559043:76561288:+	Annotated
chr17:77215753:77216310:clu_1467_+	0.0339189	0.499993	0.516946	0.016953	chr17:clu_1467_+	Success	0.0121	1	0.876377	0.960645	NA	chr17:77215753:77216310:+	Cryptic
chr17:77216192:77216310:clu_1467_+	-0.0339189	0.500007	0.483054	-0.016953	chr17:clu_1467_+	Success	0.0121	1	0.876377	0.960645	NA	chr17:77216192:77216310:+	Cryptic
chr17:77402703:77482144:clu_1468_+	0.482372	0.580312	0.738587	0.158275	chr17:clu_1468_+	Success	5.18022	2	0.00562678	0.0399873	SEPTIN9	chr17:77402703:77482144:+	Annotated
chr17:77450786:77482144:clu_1468_+	0.0356034	0.187736	0.152847	-0.0348883	chr17:clu_1468_+	Success	5.18022	2	0.00562678	0.0399873	SEPTIN9	chr17:77450786:77482144:+	Annotated
chr17:77451528:77482144:clu_1468_+	-0.517975	0.231953	0.108566	-0.123386	chr17:clu_1468_+	Success	5.18022	2	0.00562678	0.0399873	SEPTIN9	chr17:77451528:77482144:+	Annotated
chr17:81108509:81108968:clu_1469_+	-0.284882	0.371023	0.250191	-0.120832	chr17:clu_1469_+	Success	1.26045	1	0.112346	0.295074	BAIAP2	chr17:81108509:81108968:+	Annotated
chr17:81108509:81115770:clu_1469_+	0.284882	0.628977	0.749809	0.120832	chr17:clu_1469_+	Success	1.26045	1	0.112346	0.295074	BAIAP2	chr17:81108509:81115770:+	Annotated
chr1:156236483:156239548:clu_146_+	0.508282	0.730096	0.882017	0.151921	chr1:clu_146_+	Success	3.06858	1	0.013237	0.0716218	PMF1,BGLAP,PMF1-BGLAP	chr1:156236483:156239548:+	Annotated
chr1:156236483:156242553:clu_146_+	-0.508282	0.269904	0.117983	-0.151921	chr1:clu_146_+	Success	3.06858	1	0.013237	0.0716218	PMF1,BGLAP,PMF1-BGLAP	chr1:156236483:156242553:+	Annotated
chr17:81445681:81446738:clu_1470_+	-0.0611173	0.188011	0.176269	-0.0117428	chr17:clu_1470_+	Success	0.0823079	2	0.920988	0.979781	BAHCC1	chr17:81445681:81446738:+	Annotated
chr17:81445681:81447036:clu_1470_+	-0.0125424	0.534735	0.52629	-0.00844476	chr17:clu_1470_+	Success	0.0823079	2	0.920988	0.979781	BAHCC1	chr17:81445681:81447036:+	Annotated
chr17:81446830:81447036:clu_1470_+	0.0736597	0.277254	0.297441	0.0201875	chr17:clu_1470_+	Success	0.0823079	2	0.920988	0.979781	BAHCC1	chr17:81446830:81447036:+	Annotated
chr17:81696529:81696607:clu_1471_+	-0.0849976	0.656422	0.627547	-0.0288752	chr17:clu_1471_+	Success	0.180184	2	0.835117	0.938422	HGS	chr17:81696529:81696607:+	Annotated
chr17:81696529:81696658:clu_1471_+	0.0100539	0.184167	0.193622	0.00945521	chr17:clu_1471_+	Success	0.180184	2	0.835117	0.938422	HGS	chr17:81696529:81696658:+	Annotated
chr17:81696529:81701999:clu_1471_+	0.0749437	0.159411	0.178831	0.01942	chr17:clu_1471_+	Success	0.180184	2	0.835117	0.938422	HGS	chr17:81696529:81701999:+	Annotated
chr17:81891833:81894467:clu_1472_+	0.101193	0.227761	0.240731	0.0129709	chr17:clu_1472_+	Success	0.541227	2	0.582033	0.786668	ANAPC11	chr17:81891833:81894467:+	Annotated
chr17:81891841:81894467:clu_1472_+	-0.193301	0.190603	0.150068	-0.0405354	chr17:clu_1472_+	Success	0.541227	2	0.582033	0.786668	ANAPC11	chr17:81891841:81894467:+	Annotated
chr17:81893614:81894467:clu_1472_+	0.092108	0.581636	0.609201	0.0275645	chr17:clu_1472_+	Success	0.541227	2	0.582033	0.786668	ANAPC11	chr17:81893614:81894467:+	Annotated
chr17:82051964:82053274:clu_1473_+	-0.319143	0.687258	0.537192	-0.150065	chr17:clu_1473_+	Success	1.83209	1	0.0555942	0.18744	GPS1	chr17:82051964:82053274:+	Annotated
chr17:82052459:82053274:clu_1473_+	0.319143	0.312742	0.462808	0.150065	chr17:clu_1473_+	Success	1.83209	1	0.0555942	0.18744	GPS1	chr17:82052459:82053274:+	Annotated
chr17:82054049:82054498:clu_1474_+	-0.0620878	0.32061	0.294185	-0.0264252	chr17:clu_1474_+	Success	0.138997	1	0.598019	0.795369	GPS1	chr17:82054049:82054498:+	Annotated
chr17:82054049:82054510:clu_1474_+	0.0620878	0.67939	0.705815	0.0264252	chr17:clu_1474_+	Success	0.138997	1	0.598019	0.795369	GPS1	chr17:82054049:82054510:+	Annotated
chr17:82054975:82055162:clu_1475_+	-0.146836	0.885912	0.852705	-0.0332072	chr17:clu_1475_+	Success	0.579532	1	0.28166	0.518086	GPS1	chr17:82054975:82055162:+	Annotated
chr17:82054975:82055165:clu_1475_+	0.146836	0.114088	0.147295	0.0332072	chr17:clu_1475_+	Success	0.579532	1	0.28166	0.518086	GPS1	chr17:82054975:82055165:+	Annotated
chr17:65887:67948:clu_1476_-	-0.0895279	0.23066	0.200424	-0.0302356	chr17:clu_1476_-	Success	0.231141	1	0.496559	0.721003	LINC02887	chr17:65887:67948:-	Cryptic
chr17:65887:71366:clu_1476_-	0.0895279	0.76934	0.799576	0.0302356	chr17:clu_1476_-	Success	0.231141	1	0.496559	0.721003	LINC02887	chr17:65887:71366:-	Annotated
chr17:88705:97269:clu_1477_-	-0.328222	0.729605	0.583261	-0.146344	chr17:clu_1477_-	Success	2.01054	1	0.044935	0.163503	ENSG00000280136	chr17:88705:97269:-	Annotated
chr17:91686:97269:clu_1477_-	0.328222	0.270395	0.416739	0.146344	chr17:clu_1477_-	Success	2.01054	1	0.044935	0.163503	ENSG00000280136	chr17:91686:97269:-	Cryptic
chr17:1100735:1108934:clu_1478_-	-0.641831	0.443969	0.181127	-0.262842	chr17:clu_1478_-	Success	5.7657	1	0.000684307	0.00811671	ABR	chr17:1100735:1108934:-	Annotated
chr17:1100735:1125183:clu_1478_-	0.641831	0.556031	0.818873	0.262842	chr17:clu_1478_-	Success	5.7657	1	0.000684307	0.00811671	ABR	chr17:1100735:1125183:-	Annotated
chr17:1345499:1354211:clu_1479_-	0.077278	0.220705	0.215716	-0.0049886	chr17:clu_1479_-	Success	10.4787	9	0.0128411	0.0703938	YWHAE	chr17:1345499:1354211:-	Annotated
chr17:1345499:1364859:clu_1479_-	-0.152857	0.00645442	0.00501166	-0.00144276	chr17:clu_1479_-	Success	10.4787	9	0.0128411	0.0703938	YWHAE	chr17:1345499:1364859:-	Annotated
chr17:1345499:1400047:clu_1479_-	-0.189309	0.00796255	0.00596137	-0.00200118	chr17:clu_1479_-	Success	10.4787	9	0.0128411	0.0703938	YWHAE	chr17:1345499:1400047:-	Annotated
chr17:1354347:1361092:clu_1479_-	0.100427	0.159471	0.159517	4.56326e-05	chr17:clu_1479_-	Success	10.4787	9	0.0128411	0.0703938	YWHAE	chr17:1354347:1361092:-	Annotated
chr17:1354347:1361930:clu_1479_-	-0.187939	0.00485463	0.00363952	-0.0012151	chr17:clu_1479_-	Success	10.4787	9	0.0128411	0.0703938	YWHAE	chr17:1354347:1361930:-	Annotated
chr17:1354347:1364859:clu_1479_-	-0.188678	0.0061896	0.00463693	-0.00155267	chr17:clu_1479_-	Success	10.4787	9	0.0128411	0.0703938	YWHAE	chr17:1354347:1364859:-	Annotated
chr17:1362008:1364859:clu_1479_-	-0.0220829	0.31516	0.278901	-0.0362589	chr17:clu_1479_-	Success	10.4787	9	0.0128411	0.0703938	YWHAE	chr17:1362008:1364859:-	Annotated
chr17:1365058:1369709:clu_1479_-	0.178119	0.00725288	0.00784109	0.000588209	chr17:clu_1479_-	Success	10.4787	9	0.0128411	0.0703938	YWHAE	chr17:1365058:1369709:-	Annotated
chr17:1365058:1400047:clu_1479_-	0.262639	0.26442	0.311076	0.0466559	chr17:clu_1479_-	Success	10.4787	9	0.0128411	0.0703938	YWHAE	chr17:1365058:1400047:-	Annotated
chr17:1369741:1400047:clu_1479_-	0.122403	0.00753001	0.00769953	0.000169515	chr17:clu_1479_-	Success	10.4787	9	0.0128411	0.0703938	YWHAE	chr17:1369741:1400047:-	Annotated
chr1:158088454:158089454:clu_147_+	-0.31682	0.519687	0.364739	-0.154947	chr1:clu_147_+	Success	1.51984	1	0.0812517	0.236517	KIRREL1	chr1:158088454:158089454:+	Annotated
chr1:158088454:158089502:clu_147_+	0.31682	0.480313	0.635261	0.154947	chr1:clu_147_+	Success	1.51984	1	0.0812517	0.236517	KIRREL1	chr1:158088454:158089502:+	Annotated
chr17:1423650:1436620:clu_1480_-	0.169977	0.332241	0.411417	0.0791757	chr17:clu_1480_-	Success	1.32016	1	0.104182	0.279581	CRK	chr17:1423650:1436620:-	Annotated
chr17:1423650:1436790:clu_1480_-	-0.169977	0.667759	0.588583	-0.0791757	chr17:clu_1480_-	Success	1.32016	1	0.104182	0.279581	CRK	chr17:1423650:1436790:-	Annotated
chr17:1586051:1586949:clu_1481_-	-5.80886	0.468672	0.287583	-0.181089	chr17:clu_1481_-	Success	14.6112	2	4.51256e-07	6.01615e-05	SLC43A2	chr17:1586051:1586949:-	Annotated
chr17:1586051:1590802:clu_1481_-	11.6177	1.70161e-08	0.386387	0.386387	chr17:clu_1481_-	Success	14.6112	2	4.51256e-07	6.01615e-05	SLC43A2	chr17:1586051:1590802:-	Annotated
chr17:1586960:1590802:clu_1481_-	-5.80886	0.531328	0.32603	-0.205298	chr17:clu_1481_-	Success	14.6112	2	4.51256e-07	6.01615e-05	SLC43A2	chr17:1586960:1590802:-	Annotated
chr17:1661406:1661611:clu_1482_-	-0.167591	0.615917	0.542257	-0.0736599	chr17:clu_1482_-	Success	2.97386	2	0.0511059	0.178737	PRPF8	chr17:1661406:1661611:-	Annotated
chr17:1661406:1661906:clu_1482_-	0.0179566	0.0445221	0.047189	0.00266692	chr17:clu_1482_-	Success	2.97386	2	0.0511059	0.178737	PRPF8	chr17:1661406:1661906:-	Annotated
chr17:1661790:1661906:clu_1482_-	0.149635	0.339561	0.410554	0.070993	chr17:clu_1482_-	Success	2.97386	2	0.0511059	0.178737	PRPF8	chr17:1661790:1661906:-	Annotated
chr17:2696535:2696719:clu_1483_-	0.109205	0.37121	0.423452	0.0522418	chr17:clu_1483_-	Success	0.170247	1	0.559544	0.770041	CLUH	chr17:2696535:2696719:-	Annotated
chr17:2696538:2696719:clu_1483_-	-0.109205	0.62879	0.576548	-0.0522418	chr17:clu_1483_-	Success	0.170247	1	0.559544	0.770041	CLUH	chr17:2696538:2696719:-	Annotated
chr17:5240255:5240919:clu_1484_-	0.309412	0.215905	0.282384	0.0664788	chr17:clu_1484_-	Success	2.71818	4	0.24538	0.478276	ENSG00000263164	chr17:5240255:5240919:-	Cryptic
chr17:5240586:5240919:clu_1484_-	0.0639579	0.196955	0.201533	0.00457724	chr17:clu_1484_-	Success	2.71818	4	0.24538	0.478276	ENSG00000263164	chr17:5240586:5240919:-	Cryptic
chr17:5240710:5240794:clu_1484_-	-0.316585	0.196056	0.137117	-0.0589394	chr17:clu_1484_-	Success	2.71818	4	0.24538	0.478276	ENSG00000263164	chr17:5240710:5240794:-	Cryptic
chr17:5240710:5240919:clu_1484_-	0.317776	0.183423	0.241915	0.0584921	chr17:clu_1484_-	Success	2.71818	4	0.24538	0.478276	ENSG00000263164	chr17:5240710:5240919:-	Cryptic
chr17:5240710:5241165:clu_1484_-	-0.374561	0.207661	0.137052	-0.0706087	chr17:clu_1484_-	Success	2.71818	4	0.24538	0.478276	ENSG00000263164	chr17:5240710:5241165:-	Cryptic
chr17:7191358:7191893:clu_1485_-	0.12176	0.564218	0.606412	0.0421945	chr17:clu_1485_-	Success	0.775688	2	0.460387	0.688103	DLG4	chr17:7191358:7191893:-	Annotated
chr17:7191358:7192945:clu_1485_-	-0.0755504	0.0899743	0.0793869	-0.0105874	chr17:clu_1485_-	Success	0.775688	2	0.460387	0.688103	DLG4	chr17:7191358:7192945:-	Annotated
chr17:7192002:7192945:clu_1485_-	-0.0462101	0.345808	0.314201	-0.031607	chr17:clu_1485_-	Success	0.775688	2	0.460387	0.688103	DLG4	chr17:7192002:7192945:-	Annotated
chr17:7204058:7204199:clu_1486_-	0.146947	0.245394	0.303764	0.0583702	chr17:clu_1486_-	Success	1.78334	1	0.0589498	0.194418	DLG4	chr17:7204058:7204199:-	Annotated
chr17:7204067:7204199:clu_1486_-	-0.146947	0.754606	0.696236	-0.0583702	chr17:clu_1486_-	Success	1.78334	1	0.0589498	0.194418	DLG4	chr17:7204067:7204199:-	Annotated
chr17:7204252:7204946:clu_1487_-	0.0623739	0.0663063	0.0793818	0.0130755	chr17:clu_1487_-	Success	1.04769	2	0.350747	0.59132	DLG4	chr17:7204252:7204946:-	Annotated
chr17:7204252:7208075:clu_1487_-	0.113558	0.12573	0.158428	0.0326985	chr17:clu_1487_-	Success	1.04769	2	0.350747	0.59132	DLG4	chr17:7204252:7208075:-	Annotated
chr17:7204252:7208174:clu_1487_-	-0.175931	0.807964	0.76219	-0.045774	chr17:clu_1487_-	Success	1.04769	2	0.350747	0.59132	DLG4	chr17:7204252:7208174:-	Annotated
chr17:7626793:7627143:clu_1488_-	-0.120451	0.730523	0.680567	-0.0499565	chr17:clu_1488_-	Success	0.309436	1	0.431467	0.65971	SAT2	chr17:7626793:7627143:-	Annotated
chr17:7627044:7627143:clu_1488_-	0.120451	0.269477	0.319433	0.0499565	chr17:clu_1488_-	Success	0.309436	1	0.431467	0.65971	SAT2	chr17:7627044:7627143:-	Annotated
chr17:7856843:7856985:clu_1489_-	-0.280344	0.144856	0.0881675	-0.0566885	chr17:clu_1489_-	Success	1.29919	1	0.106974	0.284098	NAA38	chr17:7856843:7856985:-	Annotated
chr17:7856843:7857015:clu_1489_-	0.280344	0.855144	0.911832	0.0566885	chr17:clu_1489_-	Success	1.29919	1	0.106974	0.284098	NAA38	chr17:7856843:7857015:-	Annotated
chr1:159171853:159189771:clu_148_+	-0.240879	0.325979	0.245625	-0.080354	chr1:clu_148_+	Success	3.5857	2	0.0277171	0.12076	CADM3	chr1:159171853:159189771:+	Annotated
chr1:159171853:159191936:clu_148_+	0.365261	0.343571	0.474616	0.131045	chr1:clu_148_+	Success	3.5857	2	0.0277171	0.12076	CADM3	chr1:159171853:159191936:+	Annotated
chr1:159189872:159191936:clu_148_+	-0.124381	0.33045	0.279758	-0.0506915	chr1:clu_148_+	Success	3.5857	2	0.0277171	0.12076	CADM3	chr1:159189872:159191936:+	Annotated
chr17:7857198:7857383:clu_1490_-	0.377845	0.419107	0.605695	0.186587	chr17:clu_1490_-	Success	2.25553	1	0.0336765	0.137146	NAA38	chr17:7857198:7857383:-	Annotated
chr17:7857198:7883235:clu_1490_-	-0.377845	0.580893	0.394305	-0.186587	chr17:clu_1490_-	Success	2.25553	1	0.0336765	0.137146	NAA38	chr17:7857198:7883235:-	Cryptic
chr17:7931149:7931506:clu_1491_-	0.0325755	0.599575	0.578333	-0.0212418	chr17:clu_1491_-	Success	0.774909	2	0.460746	0.688173	TRAPPC1	chr17:7931149:7931506:-	Annotated
chr17:7931149:7931731:clu_1491_-	-0.180412	0.0388184	0.0302603	-0.00855813	chr17:clu_1491_-	Success	0.774909	2	0.460746	0.688173	TRAPPC1	chr17:7931149:7931731:-	Annotated
chr17:7931576:7931731:clu_1491_-	0.147836	0.361607	0.391407	0.0297999	chr17:clu_1491_-	Success	0.774909	2	0.460746	0.688173	TRAPPC1	chr17:7931576:7931731:-	Annotated
chr17:8379936:8380587:clu_1492_-	11.3568	4.01399e-09	0.0912628	0.0912628	chr17:clu_1492_-	Success	5.44917	2	0.00429985	0.0321332	RPL26,ENSG00000263809	chr17:8379936:8380587:-	Annotated
chr17:8379936:8382143:clu_1492_-	-5.67839	0.991936	0.901409	-0.0905269	chr17:clu_1492_-	Success	5.44917	2	0.00429985	0.0321332	RPL26,ENSG00000263809	chr17:8379936:8382143:-	Annotated
chr17:8380703:8382143:clu_1492_-	-5.67839	0.0080639	0.00732797	-0.000735935	chr17:clu_1492_-	Success	5.44917	2	0.00429985	0.0321332	RPL26,ENSG00000263809	chr17:8380703:8382143:-	Annotated
chr17:8382315:8382781:clu_1493_-	0.114312	0.130205	0.111749	-0.018456	chr17:clu_1493_-	Success	2.39616	2	0.0910668	0.256573	RPL26,ENSG00000263809	chr17:8382315:8382781:-	Annotated
chr17:8382315:8382862:clu_1493_-	-0.472585	0.104359	0.0498036	-0.0545556	chr17:clu_1493_-	Success	2.39616	2	0.0910668	0.256573	RPL26,ENSG00000263809	chr17:8382315:8382862:-	Annotated
chr17:8382315:8383157:clu_1493_-	0.358273	0.765435	0.838447	0.0730116	chr17:clu_1493_-	Success	2.39616	2	0.0910668	0.256573	RPL26,ENSG00000263809	chr17:8382315:8383157:-	Annotated
chr17:8569812:8576643:clu_1494_-	0.338266	0.147264	0.219297	0.0720329	chr17:clu_1494_-	Success	5.72157	3	0.00955586	0.0571808	MYH10	chr17:8569812:8576643:-	Annotated
chr17:8569812:8577236:clu_1494_-	-0.284515	0.537653	0.429504	-0.108149	chr17:clu_1494_-	Success	5.72157	3	0.00955586	0.0571808	MYH10	chr17:8569812:8577236:-	Annotated
chr17:8576669:8577236:clu_1494_-	-0.20574	0.102924	0.0889601	-0.0139644	chr17:clu_1494_-	Success	5.72157	3	0.00955586	0.0571808	MYH10	chr17:8576669:8577236:-	Annotated
chr17:8576672:8577236:clu_1494_-	0.15199	0.212158	0.262238	0.0500803	chr17:clu_1494_-	Success	5.72157	3	0.00955586	0.0571808	MYH10	chr17:8576672:8577236:-	Annotated
chr17:8623277:8623424:clu_1495_-	-0.217103	0.368232	0.274081	-0.0941509	chr17:clu_1495_-	Success	1.06208	1	0.144993	0.348415	MYH10	chr17:8623277:8623424:-	Annotated
chr17:8623277:8630654:clu_1495_-	0.217103	0.631768	0.725919	0.0941509	chr17:clu_1495_-	Success	1.06208	1	0.144993	0.348415	MYH10	chr17:8623277:8630654:-	Annotated
chr17:16086442:16087172:clu_1496_-	0.850451	0.0854617	0.33862	0.253159	chr17:clu_1496_-	Success	4.44203	1	0.0028767	0.0240905	NCOR1	chr17:16086442:16087172:-	Annotated
chr17:16086442:16091863:clu_1496_-	-0.850451	0.914538	0.66138	-0.253159	chr17:clu_1496_-	Success	4.44203	1	0.0028767	0.0240905	NCOR1	chr17:16086442:16091863:-	Annotated
chr17:16126206:16137311:clu_1497_-	1.03988e-05	0.525722	0.525727	5.18566e-06	chr17:clu_1497_-	Success	1.73957e-07	1	0.999529	1	NCOR1	chr17:16126206:16137311:-	Annotated
chr17:16126209:16137311:clu_1497_-	-1.03988e-05	0.474278	0.474273	-5.18566e-06	chr17:clu_1497_-	Success	1.73957e-07	1	0.999529	1	NCOR1	chr17:16126209:16137311:-	Annotated
chr17:16149517:16151590:clu_1498_-	0.262625	0.191521	0.294201	0.10268	chr17:clu_1498_-	Success	7.65678	2	0.000472827	0.0059775	NCOR1	chr17:16149517:16151590:-	Annotated
chr17:16149517:16151946:clu_1498_-	-0.532664	0.638554	0.44283	-0.195725	chr17:clu_1498_-	Success	7.65678	2	0.000472827	0.0059775	NCOR1	chr17:16149517:16151946:-	Annotated
chr17:16151616:16151946:clu_1498_-	0.270039	0.169925	0.262969	0.0930444	chr17:clu_1498_-	Success	7.65678	2	0.000472827	0.0059775	NCOR1	chr17:16151616:16151946:-	Annotated
chr17:16194639:16215362:clu_1499_-	0.0930194	0.718538	0.754593	0.0360549	chr17:clu_1499_-	Success	0.175317	1	0.553755	0.766154	NCOR1	chr17:16194639:16215362:-	Annotated
chr17:16198719:16215362:clu_1499_-	-0.0930194	0.281462	0.245407	-0.0360549	chr17:clu_1499_-	Success	0.175317	1	0.553755	0.766154	NCOR1	chr17:16198719:16215362:-	Annotated
chr1:161750145:161751655:clu_149_+	0.00406369	0.340575	0.342403	0.00182764	chr1:clu_149_+	Success	0.000265242	1	0.981625	1	DUSP12	chr1:161750145:161751655:+	Annotated
chr1:161750145:161751668:clu_149_+	-0.00406369	0.659425	0.657597	-0.00182764	chr1:clu_149_+	Success	0.000265242	1	0.981625	1	DUSP12	chr1:161750145:161751668:+	Annotated
chr1:10278128:10282322:clu_14_+	-0.691727	0.811836	0.519622	-0.292214	chr1:clu_14_+	Success	6.06695	1	0.000495136	0.00620409	KIF1B	chr1:10278128:10282322:+	Annotated
chr1:10278128:10282400:clu_14_+	0.691727	0.188164	0.480378	0.292214	chr1:clu_14_+	Success	6.06695	1	0.000495136	0.00620409	KIF1B	chr1:10278128:10282400:+	Annotated
chr17:16348685:16349931:clu_1500_-	0.202797	0.42393	0.524713	0.100783	chr17:clu_1500_-	Success	1.60539	1	0.0731549	0.222875	CENPV	chr17:16348685:16349931:-	Annotated
chr17:16349333:16349931:clu_1500_-	-0.202797	0.57607	0.475287	-0.100783	chr17:clu_1500_-	Success	1.60539	1	0.0731549	0.222875	CENPV	chr17:16349333:16349931:-	Annotated
chr17:16381167:16382112:clu_1501_-	-0.159044	0.704923	0.634777	-0.0701462	chr17:clu_1501_-	Success	0.666426	1	0.248298	0.479681	ENSG00000265401	chr17:16381167:16382112:-	Annotated
chr17:16381167:16382340:clu_1501_-	0.159044	0.295077	0.365223	0.0701462	chr17:clu_1501_-	Success	0.666426	1	0.248298	0.479681	ENSG00000265401	chr17:16381167:16382340:-	Annotated
chr17:17271008:17276035:clu_1502_-	0.152977	0.601441	0.669658	0.0682178	chr17:clu_1502_-	Success	1.78016	2	0.168611	0.38571	COPS3	chr17:17271008:17276035:-	Annotated
chr17:17271008:17281132:clu_1502_-	0.0235544	0.0628599	0.0614932	-0.00136675	chr17:clu_1502_-	Success	1.78016	2	0.168611	0.38571	COPS3	chr17:17271008:17281132:-	Annotated
chr17:17276164:17281132:clu_1502_-	-0.176531	0.335699	0.268848	-0.066851	chr17:clu_1502_-	Success	1.78016	2	0.168611	0.38571	COPS3	chr17:17276164:17281132:-	Annotated
chr17:18251813:18251999:clu_1503_-	0.0568532	0.404093	0.431746	0.0276525	chr17:clu_1503_-	Success	0.0948317	1	0.663197	0.843328	FLII	chr17:18251813:18251999:-	Annotated
chr17:18251816:18251999:clu_1503_-	-0.0568532	0.595907	0.568254	-0.0276525	chr17:clu_1503_-	Success	0.0948317	1	0.663197	0.843328	FLII	chr17:18251816:18251999:-	Annotated
chr17:19112542:19190156:clu_1504_-	0.147657	0.451057	0.524708	0.0736512	chr17:clu_1504_-	Success	1.95083	1	0.0482382	0.172324	ENSG00000262202	chr17:19112542:19190156:-	Annotated
chr17:19112548:19190156:clu_1504_-	-0.147657	0.548943	0.475292	-0.0736512	chr17:clu_1504_-	Success	1.95083	1	0.0482382	0.172324	ENSG00000262202	chr17:19112548:19190156:-	Annotated
chr17:28882691:28883108:clu_1506_-	0.029155	0.91591	0.920294	0.0043834	chr17:clu_1506_-	Success	0.018407	1	0.847844	0.944646	FLOT2	chr17:28882691:28883108:-	Annotated
chr17:28882691:28883177:clu_1506_-	-0.029155	0.0840896	0.0797062	-0.0043834	chr17:clu_1506_-	Success	0.018407	1	0.847844	0.944646	FLOT2	chr17:28882691:28883177:-	Annotated
chr17:29122253:29124653:clu_1507_-	-0.602336	0.435388	0.218965	-0.216423	chr17:clu_1507_-	Success	5.73341	2	0.00323602	0.0263065	MYO18A	chr17:29122253:29124653:-	Annotated
chr17:29122253:29165942:clu_1507_-	0.583831	0.355402	0.585281	0.229879	chr17:clu_1507_-	Success	5.73341	2	0.00323602	0.0263065	MYO18A	chr17:29122253:29165942:-	Annotated
chr17:29124688:29165942:clu_1507_-	0.0185056	0.20921	0.195753	-0.0134565	chr17:clu_1507_-	Success	5.73341	2	0.00323602	0.0263065	MYO18A	chr17:29124688:29165942:-	Annotated
chr17:29578779:29578962:clu_1508_-	-0.904762	0.592099	0.432019	-0.160079	chr17:clu_1508_-	Success	10.581	2	2.5394e-05	0.000723929	GIT1	chr17:29578779:29578962:-	Annotated
chr17:29578779:29581338:clu_1508_-	1.80952	0.0262908	0.289542	0.263251	chr17:clu_1508_-	Success	10.581	2	2.5394e-05	0.000723929	GIT1	chr17:29578779:29581338:-	Annotated
chr17:29578988:29581338:clu_1508_-	-0.904762	0.38161	0.278439	-0.103172	chr17:clu_1508_-	Success	10.581	2	2.5394e-05	0.000723929	GIT1	chr17:29578988:29581338:-	Annotated
chr17:37207800:37210467:clu_1509_-	-0.0858751	0.456691	0.456053	-0.00063786	chr17:clu_1509_-	Success	0.898156	2	0.40732	0.640679	ACACA	chr17:37207800:37210467:-	Annotated
chr17:37207800:37221724:clu_1509_-	0.26502	0.0977279	0.138613	0.0408849	chr17:clu_1509_-	Success	0.898156	2	0.40732	0.640679	ACACA	chr17:37207800:37221724:-	Annotated
chr17:37210490:37221724:clu_1509_-	-0.179145	0.445581	0.405334	-0.0402471	chr17:clu_1509_-	Success	0.898156	2	0.40732	0.640679	ACACA	chr17:37210490:37221724:-	Annotated
chr1:161860277:161863198:clu_150_+	0.147747	0.784061	0.829909	0.0458485	chr1:clu_150_+	Success	0.403476	1	0.369023	0.609491	ATF6	chr1:161860277:161863198:+	Annotated
chr1:161860277:161863201:clu_150_+	-0.147747	0.215939	0.170091	-0.0458485	chr1:clu_150_+	Success	0.403476	1	0.369023	0.609491	ATF6	chr1:161860277:161863201:+	Annotated
chr17:37284970:37289418:clu_1510_-	-0.330285	0.402382	0.258051	-0.14433	chr17:clu_1510_-	Success	0.912494	1	0.176721	0.391767	ACACA	chr17:37284970:37289418:-	Annotated
chr17:37284970:37330173:clu_1510_-	0.330285	0.597618	0.741949	0.14433	chr17:clu_1510_-	Success	0.912494	1	0.176721	0.391767	ACACA	chr17:37284970:37330173:-	Annotated
chr17:37339850:37358999:clu_1511_-	0.085981	0.495981	0.538893	0.0429117	chr17:clu_1511_-	Success	0.182431	1	0.545818	0.75867	ACACA	chr17:37339850:37358999:-	Annotated
chr17:37339850:37406262:clu_1511_-	-0.085981	0.504019	0.461107	-0.0429117	chr17:clu_1511_-	Success	0.182431	1	0.545818	0.75867	ACACA	chr17:37339850:37406262:-	Annotated
chr17:37576418:37577380:clu_1512_-	0.347909	0.121356	0.216899	0.0955426	chr17:clu_1512_-	Success	2.07836	1	0.0414695	0.155651	SYNRG	chr17:37576418:37577380:-	Annotated
chr17:37576418:37584648:clu_1512_-	-0.347909	0.878644	0.783101	-0.0955426	chr17:clu_1512_-	Success	2.07836	1	0.0414695	0.155651	SYNRG	chr17:37576418:37584648:-	Annotated
chr17:37987521:38195880:clu_1513_-	-0.00321257	0.329338	0.328258	-0.00107982	chr17:clu_1513_-	Success	0.000819098	2	0.999181	1	TBC1D3L,TBC1D3C,TBC1D3	chr17:37987521:38195880:-	Cryptic
chr17:38067067:38195880:clu_1513_-	-0.00207586	0.329203	0.328497	-0.000706181	chr17:clu_1513_-	Success	0.000819098	2	0.999181	1	TBC1D3L,TBC1D3C,TBC1D3	chr17:38067067:38195880:-	Cryptic
chr17:38191030:38195880:clu_1513_-	0.00528843	0.341459	0.343245	0.001786	chr17:clu_1513_-	Success	0.000819098	2	0.999181	1	TBC1D3L,TBC1D3C,TBC1D3	chr17:38191030:38195880:-	Cryptic
chr17:38568234:38574876:clu_1514_-	-0.150149	0.417975	0.364091	-0.0538837	chr17:clu_1514_-	Success	0.383881	2	0.681212	0.85485	SRCIN1	chr17:38568234:38574876:-	Annotated
chr17:38568234:38578490:clu_1514_-	0.0720305	0.163661	0.178031	0.0143703	chr17:clu_1514_-	Success	0.383881	2	0.681212	0.85485	SRCIN1	chr17:38568234:38578490:-	Cryptic
chr17:38574974:38578490:clu_1514_-	0.0781182	0.418364	0.457878	0.0395135	chr17:clu_1514_-	Success	0.383881	2	0.681212	0.85485	SRCIN1	chr17:38574974:38578490:-	Annotated
chr17:38850463:38852604:clu_1515_-	1.0543	0.0120268	0.0911299	0.0791031	chr17:clu_1515_-	Success	2.26848	1	0.0331705	0.135987	RPL23	chr17:38850463:38852604:-	Annotated
chr17:38850475:38852604:clu_1515_-	-1.0543	0.987973	0.90887	-0.0791031	chr17:clu_1515_-	Success	2.26848	1	0.0331705	0.135987	RPL23	chr17:38850475:38852604:-	Annotated
chr17:40033456:40034916:clu_1516_-	-0.192033	0.33341	0.325715	-0.00769513	chr17:clu_1516_-	Success	8.02151	2	0.000328325	0.00470237	MED24	chr17:40033456:40034916:-	Annotated
chr17:40033456:40035117:clu_1516_-	0.721168	0.120543	0.293493	0.17295	chr17:clu_1516_-	Success	8.02151	2	0.000328325	0.00470237	MED24	chr17:40033456:40035117:-	Annotated
chr17:40034972:40035117:clu_1516_-	-0.529135	0.546048	0.380792	-0.165255	chr17:clu_1516_-	Success	8.02151	2	0.000328325	0.00470237	MED24	chr17:40034972:40035117:-	Annotated
chr17:40628993:40630208:clu_1517_-	-0.202358	0.099311	0.0685218	-0.0307891	chr17:clu_1517_-	Success	0.803341	1	0.204959	0.430181	SMARCE1,ENSG00000264058	chr17:40628993:40630208:-	Annotated
chr17:40628993:40630714:clu_1517_-	0.202358	0.900689	0.931478	0.0307891	chr17:clu_1517_-	Success	0.803341	1	0.204959	0.430181	SMARCE1,ENSG00000264058	chr17:40628993:40630714:-	Annotated
chr17:40637572:40642455:clu_1518_-	0.606359	0.184921	0.294126	0.109205	chr17:clu_1518_-	Success	16.5275	4	1.16387e-06	0.00010491	SMARCE1,ENSG00000264058	chr17:40637572:40642455:-	Annotated
chr17:40637572:40645576:clu_1518_-	-0.706647	0.171904	0.0735532	-0.0983506	chr17:clu_1518_-	Success	16.5275	4	1.16387e-06	0.00010491	SMARCE1,ENSG00000264058	chr17:40637572:40645576:-	Annotated
chr17:40637572:40645796:clu_1518_-	-0.29259	0.0644213	0.0417031	-0.0227182	chr17:clu_1518_-	Success	16.5275	4	1.16387e-06	0.00010491	SMARCE1,ENSG00000264058	chr17:40637572:40645796:-	Annotated
chr17:40642559:40645576:clu_1518_-	0.447494	0.215257	0.292086	0.0768289	chr17:clu_1518_-	Success	16.5275	4	1.16387e-06	0.00010491	SMARCE1,ENSG00000264058	chr17:40642559:40645576:-	Annotated
chr17:40645619:40645796:clu_1518_-	-0.0546158	0.363497	0.298531	-0.0649652	chr17:clu_1518_-	Success	16.5275	4	1.16387e-06	0.00010491	SMARCE1,ENSG00000264058	chr17:40645619:40645796:-	Annotated
chr17:41893174:41896620:clu_1519_-	0.0277111	0.382218	0.391869	0.00965073	chr17:clu_1519_-	Success	0.45023	2	0.637481	0.826889	ACLY	chr17:41893174:41896620:-	Annotated
chr17:41893174:41897749:clu_1519_-	-0.0679147	0.312176	0.29087	-0.0213058	chr17:clu_1519_-	Success	0.45023	2	0.637481	0.826889	ACLY	chr17:41893174:41897749:-	Annotated
chr17:41896649:41897749:clu_1519_-	0.0402037	0.305605	0.317261	0.0116551	chr17:clu_1519_-	Success	0.45023	2	0.637481	0.826889	ACLY	chr17:41896649:41897749:-	Annotated
chr1:162287436:162300633:clu_151_+	-0.21211	0.473513	0.370454	-0.103059	chr1:clu_151_+	Success	0.55982	1	0.289996	0.526734	NOS1AP	chr1:162287436:162300633:+	Annotated
chr1:162287436:162300648:clu_151_+	0.21211	0.526487	0.629546	0.103059	chr1:clu_151_+	Success	0.55982	1	0.289996	0.526734	NOS1AP	chr1:162287436:162300648:+	Annotated
chr17:41913896:41918880:clu_1520_-	0.00785712	0.626337	0.630007	0.00367038	chr17:clu_1520_-	Success	0.00518638	1	0.918878	0.979781	ACLY	chr17:41913896:41918880:-	Annotated
chr17:41913900:41918880:clu_1520_-	-0.00785712	0.373663	0.369993	-0.00367038	chr17:clu_1520_-	Success	0.00518638	1	0.918878	0.979781	ACLY	chr17:41913900:41918880:-	Annotated
chr17:42317224:42322282:clu_1521_-	-0.231615	0.78596	0.697942	-0.0880187	chr17:clu_1521_-	Success	0.604948	1	0.271353	0.504698	STAT3	chr17:42317224:42322282:-	Annotated
chr17:42317224:42322285:clu_1521_-	0.231615	0.21404	0.302058	0.0880187	chr17:clu_1521_-	Success	0.604948	1	0.271353	0.504698	STAT3	chr17:42317224:42322285:-	Annotated
chr17:42348517:42388279:clu_1522_-	0.0931553	0.412834	0.458607	0.0457731	chr17:clu_1522_-	Success	0.144388	1	0.591005	0.790775	STAT3	chr17:42348517:42388279:-	Annotated
chr17:42348539:42388279:clu_1522_-	-0.0931553	0.587166	0.541393	-0.0457731	chr17:clu_1522_-	Success	0.144388	1	0.591005	0.790775	STAT3	chr17:42348539:42388279:-	Annotated
chr17:42823879:42824133:clu_1523_-	-0.211969	0.409988	0.312608	-0.0973796	chr17:clu_1523_-	Success	0.921865	1	0.174514	0.389589	BECN1	chr17:42823879:42824133:-	Annotated
chr17:42823879:42824155:clu_1523_-	0.211969	0.590012	0.687392	0.0973796	chr17:clu_1523_-	Success	0.921865	1	0.174514	0.389589	BECN1	chr17:42823879:42824155:-	Annotated
chr17:43233659:43251702:clu_1524_-	0.089334	0.0373174	0.0439848	0.0066674	chr17:clu_1524_-	Success	0.310978	3	0.891388	0.9648	NA	chr17:43233659:43251702:-	Cryptic
chr17:43239793:43251702:clu_1524_-	-0.089669	0.462715	0.456	-0.00671505	chr17:clu_1524_-	Success	0.310978	3	0.891388	0.9648	NA	chr17:43239793:43251702:-	Cryptic
chr17:43241052:43251702:clu_1524_-	-0.0895052	0.462663	0.456024	-0.00663962	chr17:clu_1524_-	Success	0.310978	3	0.891388	0.9648	NA	chr17:43241052:43251702:-	Cryptic
chr17:43245546:43251702:clu_1524_-	0.0898401	0.0373041	0.0439913	0.00668727	chr17:clu_1524_-	Success	0.310978	3	0.891388	0.9648	NA	chr17:43245546:43251702:-	Cryptic
chr17:43898380:43900471:clu_1525_-	0.267218	0.178887	0.271017	0.0921297	chr17:clu_1525_-	Success	1.51876	1	0.0813605	0.236627	MPP2	chr17:43898380:43900471:-	Annotated
chr17:43898380:43904430:clu_1525_-	-0.267218	0.821113	0.728983	-0.0921297	chr17:clu_1525_-	Success	1.51876	1	0.0813605	0.236627	MPP2	chr17:43898380:43904430:-	Annotated
chr17:44110800:44117494:clu_1526_-	-0.172645	0.473698	0.389219	-0.0844788	chr17:clu_1526_-	Success	0.673864	1	0.245676	0.478368	HDAC5	chr17:44110800:44117494:-	Annotated
chr17:44110803:44117494:clu_1526_-	0.172645	0.526302	0.610781	0.0844788	chr17:clu_1526_-	Success	0.673864	1	0.245676	0.478368	HDAC5	chr17:44110803:44117494:-	Annotated
chr17:44195828:44196034:clu_1527_-	0.0371209	0.70248	0.71776	0.01528	chr17:clu_1527_-	Success	0.0489677	1	0.754321	0.903072	ATXN7L3	chr17:44195828:44196034:-	Annotated
chr17:44195885:44196034:clu_1527_-	-0.0371209	0.29752	0.28224	-0.01528	chr17:clu_1527_-	Success	0.0489677	1	0.754321	0.903072	ATXN7L3	chr17:44195885:44196034:-	Annotated
chr17:44196079:44196396:clu_1528_-	-0.0177923	0.726065	0.71893	-0.00713424	chr17:clu_1528_-	Success	0.0135501	1	0.869242	0.955851	ATXN7L3	chr17:44196079:44196396:-	Annotated
chr17:44196100:44196396:clu_1528_-	0.0177923	0.273935	0.28107	0.00713424	chr17:clu_1528_-	Success	0.0135501	1	0.869242	0.955851	ATXN7L3	chr17:44196100:44196396:-	Annotated
chr17:44212006:44212344:clu_1529_-	-0.562916	0.518824	0.354076	-0.164748	chr17:clu_1529_-	Success	7.66863	2	0.000467257	0.00596693	UBTF	chr17:44212006:44212344:-	Annotated
chr17:44212006:44212819:clu_1529_-	0.786681	0.110522	0.290837	0.180314	chr17:clu_1529_-	Success	7.66863	2	0.000467257	0.00596693	UBTF	chr17:44212006:44212819:-	Annotated
chr17:44212454:44212819:clu_1529_-	-0.223765	0.370653	0.355088	-0.0155658	chr17:clu_1529_-	Success	7.66863	2	0.000467257	0.00596693	UBTF	chr17:44212454:44212819:-	Annotated
chr1:164807677:164811990:clu_152_+	0.549015	0.622735	0.68496	0.0622249	chr1:clu_152_+	Success	1.52553	2	0.217506	0.442756	PBX1	chr1:164807677:164811990:+	Annotated
chr1:164807677:164821537:clu_152_+	-0.892296	0.0358343	0.00932625	-0.026508	chr1:clu_152_+	Success	1.52553	2	0.217506	0.442756	PBX1	chr1:164807677:164821537:+	Annotated
chr1:164820184:164821537:clu_152_+	0.343281	0.34143	0.305713	-0.0357169	chr1:clu_152_+	Success	1.52553	2	0.217506	0.442756	PBX1	chr1:164820184:164821537:+	Annotated
chr17:44218296:44219445:clu_1530_-	0.201813	0.393472	0.520069	0.126597	chr17:clu_1530_-	Success	4.58252	2	0.0102291	0.0604494	UBTF	chr17:44218296:44219445:-	Annotated
chr17:44218296:44220740:clu_1530_-	0.422403	0.120609	0.198759	0.0781504	chr17:clu_1530_-	Success	4.58252	2	0.0102291	0.0604494	UBTF	chr17:44218296:44220740:-	Annotated
chr17:44218296:44221201:clu_1530_-	-0.624215	0.485919	0.281171	-0.204747	chr17:clu_1530_-	Success	4.58252	2	0.0102291	0.0604494	UBTF	chr17:44218296:44221201:-	Annotated
chr17:44356588:44359579:clu_1531_-	-0.129697	0.918059	0.896309	-0.0217501	chr17:clu_1531_-	Success	0.461006	1	0.336947	0.578406	FAM171A2	chr17:44356588:44359579:-	Annotated
chr17:44359143:44359579:clu_1531_-	0.129697	0.0819405	0.103691	0.0217501	chr17:clu_1531_-	Success	0.461006	1	0.336947	0.578406	FAM171A2	chr17:44359143:44359579:-	Annotated
chr17:45034999:45051361:clu_1532_-	0.103358	0.417205	0.461875	0.0446691	chr17:clu_1532_-	Success	0.415818	2	0.659801	0.842	DCAKD	chr17:45034999:45051361:-	Annotated
chr17:45034999:45051553:clu_1532_-	0.0418858	0.196686	0.204762	0.00807656	chr17:clu_1532_-	Success	0.415818	2	0.659801	0.842	DCAKD	chr17:45034999:45051553:-	Annotated
chr17:45034999:45060888:clu_1532_-	-0.145244	0.386109	0.333363	-0.0527457	chr17:clu_1532_-	Success	0.415818	2	0.659801	0.842	DCAKD	chr17:45034999:45060888:-	Annotated
chr17:46038686:46039027:clu_1533_-	-0.0944734	0.329326	0.287401	-0.041925	chr17:clu_1533_-	Success	4.46089	2	0.011552	0.0651488	KANSL1	chr17:46038686:46039027:-	Annotated
chr17:46038686:46039702:clu_1533_-	-0.293784	0.337335	0.241193	-0.0961423	chr17:clu_1533_-	Success	4.46089	2	0.011552	0.0651488	KANSL1	chr17:46038686:46039702:-	Annotated
chr17:46039215:46039702:clu_1533_-	0.388257	0.333338	0.471406	0.138067	chr17:clu_1533_-	Success	4.46089	2	0.011552	0.0651488	KANSL1	chr17:46039215:46039702:-	Annotated
chr17:47056753:47067414:clu_1534_-	0.348668	0.184708	0.26612	0.0814113	chr17:clu_1534_-	Success	1.47005	2	0.229915	0.458317	ENSG00000262879	chr17:47056753:47067414:-	Annotated
chr17:47056753:47072472:clu_1534_-	-0.33396	0.302681	0.22035	-0.0823305	chr17:clu_1534_-	Success	1.47005	2	0.229915	0.458317	ENSG00000262879	chr17:47056753:47072472:-	Annotated
chr17:47056753:47099835:clu_1534_-	-0.0147083	0.512611	0.51353	0.000919171	chr17:clu_1534_-	Success	1.47005	2	0.229915	0.458317	ENSG00000262879	chr17:47056753:47099835:-	Annotated
chr17:49622876:49668027:clu_1535_-	-0.319656	0.491045	0.337348	-0.153697	chr17:clu_1535_-	Success	2.10141	1	0.0403567	0.153045	SPOP	chr17:49622876:49668027:-	Annotated
chr17:49622876:49677933:clu_1535_-	0.319656	0.508955	0.662652	0.153697	chr17:clu_1535_-	Success	2.10141	1	0.0403567	0.153045	SPOP	chr17:49622876:49677933:-	Annotated
chr17:49706309:49706965:clu_1536_-	-0.394988	0.523808	0.332995	-0.190813	chr17:clu_1536_-	Success	2.17709	1	0.0369183	0.144593	SLC35B1	chr17:49706309:49706965:-	Annotated
chr17:49706334:49706965:clu_1536_-	0.394988	0.476192	0.667005	0.190813	chr17:clu_1536_-	Success	2.17709	1	0.0369183	0.144593	SLC35B1	chr17:49706334:49706965:-	Annotated
chr17:51007326:51007837:clu_1537_-	-0.392107	0.295165	0.1455	-0.149665	chr17:clu_1537_-	Success	8.49291	2	0.000204915	0.00340075	SPAG9	chr17:51007326:51007837:-	Annotated
chr17:51007326:51014232:clu_1537_-	0.784216	0.458708	0.733172	0.274465	chr17:clu_1537_-	Success	8.49291	2	0.000204915	0.00340075	SPAG9	chr17:51007326:51014232:-	Annotated
chr17:51007851:51014232:clu_1537_-	-0.392109	0.246127	0.121327	-0.1248	chr17:clu_1537_-	Success	8.49291	2	0.000204915	0.00340075	SPAG9	chr17:51007851:51014232:-	Cryptic
chr17:51021365:51031681:clu_1538_-	0.0217333	0.140309	0.15692	0.0166112	chr17:clu_1538_-	Success	0.525469	2	0.591278	0.790822	SPAG9	chr17:51021365:51031681:-	Annotated
chr17:51021365:51041501:clu_1538_-	-0.130752	0.792088	0.760577	-0.0315108	chr17:clu_1538_-	Success	0.525469	2	0.591278	0.790822	SPAG9	chr17:51021365:51041501:-	Annotated
chr17:51031722:51041501:clu_1538_-	0.109019	0.0676035	0.0825031	0.0148996	chr17:clu_1538_-	Success	0.525469	2	0.591278	0.790822	SPAG9	chr17:51031722:51041501:-	Annotated
chr17:51041651:51046500:clu_1539_-	-0.0140005	0.597374	0.590622	-0.00675271	chr17:clu_1539_-	Success	0.00928958	1	0.89158	0.9648	SPAG9	chr17:51041651:51046500:-	Annotated
chr17:51041651:51047375:clu_1539_-	0.0140005	0.402626	0.409378	0.00675271	chr17:clu_1539_-	Success	0.00928958	1	0.89158	0.9648	SPAG9	chr17:51041651:51047375:-	Annotated
chr1:167773368:167787820:clu_153_+	-1.81939	0.989712	0.716595	-0.273117	chr1:clu_153_+	Success	5.91334	1	0.000583877	0.00712844	MPZL1	chr1:167773368:167787820:+	Annotated
chr1:167776166:167787820:clu_153_+	1.81939	0.0102883	0.283405	0.273117	chr1:clu_153_+	Success	5.91334	1	0.000583877	0.00712844	MPZL1	chr1:167776166:167787820:+	Annotated
chr17:55414232:55421670:clu_1540_-	0.218323	0.890755	0.926567	0.0358127	chr17:clu_1540_-	Success	1.00705	1	0.155843	0.366309	MMD	chr17:55414232:55421670:-	Annotated
chr17:55420533:55421670:clu_1540_-	-0.218323	0.109245	0.0734326	-0.0358127	chr17:clu_1540_-	Success	1.00705	1	0.155843	0.366309	MMD	chr17:55420533:55421670:-	Annotated
chr17:57980786:57981873:clu_1541_-	0.0730981	0.753599	0.77973	0.0261315	chr17:clu_1541_-	Success	0.121395	1	0.622198	0.815168	VEZF1	chr17:57980786:57981873:-	Annotated
chr17:57980804:57981873:clu_1541_-	-0.0730981	0.246401	0.22027	-0.0261315	chr17:clu_1541_-	Success	0.121395	1	0.622198	0.815168	VEZF1	chr17:57980804:57981873:-	Annotated
chr17:58302447:58305061:clu_1542_-	-0.125813	0.452191	0.390919	-0.0612712	chr17:clu_1542_-	Success	0.22288	1	0.504356	0.726317	TSPOAP1	chr17:58302447:58305061:-	Annotated
chr17:58304399:58305061:clu_1542_-	0.125813	0.547809	0.609081	0.0612712	chr17:clu_1542_-	Success	0.22288	1	0.504356	0.726317	TSPOAP1	chr17:58304399:58305061:-	Annotated
chr17:58306386:58306800:clu_1543_-	-0.123244	0.472698	0.411975	-0.0607223	chr17:clu_1543_-	Success	0.245927	1	0.483101	0.708705	TSPOAP1	chr17:58306386:58306800:-	Annotated
chr17:58306413:58306800:clu_1543_-	0.123244	0.527302	0.588025	0.0607223	chr17:clu_1543_-	Success	0.245927	1	0.483101	0.708705	TSPOAP1	chr17:58306413:58306800:-	Annotated
chr17:58512941:58514363:clu_1544_-	0.185363	0.584857	0.671168	0.0863103	chr17:clu_1544_-	Success	0.608979	1	0.269762	0.5023	MTMR4	chr17:58512941:58514363:-	Annotated
chr17:58512941:58516580:clu_1544_-	-0.185363	0.415143	0.328832	-0.0863103	chr17:clu_1544_-	Success	0.608979	1	0.269762	0.5023	MTMR4	chr17:58512941:58516580:-	Annotated
chr17:59112345:59119319:clu_1545_-	0.314251	0.416409	0.534204	0.117796	chr17:clu_1545_-	Success	3.11724	2	0.0442791	0.162536	SKA2	chr17:59112345:59119319:-	Annotated
chr17:59112345:59131281:clu_1545_-	-0.273038	0.316686	0.225819	-0.0908673	chr17:clu_1545_-	Success	3.11724	2	0.0442791	0.162536	SKA2	chr17:59112345:59131281:-	Annotated
chr17:59119495:59131281:clu_1545_-	-0.0412125	0.266905	0.239976	-0.0269285	chr17:clu_1545_-	Success	3.11724	2	0.0442791	0.162536	SKA2	chr17:59119495:59131281:-	Annotated
chr17:73379549:73380894:clu_1546_-	-0.844237	0.435834	0.283213	-0.152622	chr17:clu_1546_-	Success	8.60677	2	0.000182864	0.00312556	SDK2	chr17:73379549:73380894:-	Annotated
chr17:73379549:73383876:clu_1546_-	1.68847	0.0465061	0.380403	0.333897	chr17:clu_1546_-	Success	8.60677	2	0.000182864	0.00312556	SDK2	chr17:73379549:73383876:-	Annotated
chr17:73380950:73383876:clu_1546_-	-0.844237	0.51766	0.336384	-0.181275	chr17:clu_1546_-	Success	8.60677	2	0.000182864	0.00312556	SDK2	chr17:73380950:73383876:-	Annotated
chr17:74773685:74775622:clu_1547_-	0.0882229	0.539081	0.582511	0.0434299	chr17:clu_1547_-	Success	0.206724	1	0.520224	0.738462	NAT9	chr17:74773685:74775622:-	Annotated
chr17:74773688:74775622:clu_1547_-	-0.0882229	0.460919	0.417489	-0.0434299	chr17:clu_1547_-	Success	0.206724	1	0.520224	0.738462	NAT9	chr17:74773688:74775622:-	Annotated
chr17:75148671:75154342:clu_1548_-	0.0463192	0.956151	0.959875	0.00372392	chr17:clu_1548_-	Success	0.0830657	1	0.683573	0.857167	JPT1	chr17:75148671:75154342:-	Annotated
chr17:75149185:75154342:clu_1548_-	-0.0463192	0.0438486	0.0401247	-0.00372392	chr17:clu_1548_-	Success	0.0830657	1	0.683573	0.857167	JPT1	chr17:75149185:75154342:-	Annotated
chr17:75168401:75174752:clu_1549_-	0.138265	0.420691	0.415591	-0.00510013	chr17:clu_1549_-	Success	1.03933	2	0.353692	0.594481	SUMO2	chr17:75168401:75174752:-	Annotated
chr17:75168401:75181057:clu_1549_-	-0.306699	0.0140364	0.00888617	-0.00515027	chr17:clu_1549_-	Success	1.03933	2	0.353692	0.594481	SUMO2	chr17:75168401:75181057:-	Annotated
chr17:75174823:75181057:clu_1549_-	0.168434	0.565272	0.575523	0.0102504	chr17:clu_1549_-	Success	1.03933	2	0.353692	0.594481	SUMO2	chr17:75174823:75181057:-	Annotated
chr1:171512200:171512995:clu_154_+	-0.137501	0.778007	0.726927	-0.0510797	chr1:clu_154_+	Success	0.71291	1	0.232448	0.46171	PRRC2C	chr1:171512200:171512995:+	Annotated
chr1:171512200:171513001:clu_154_+	0.137501	0.221993	0.273073	0.0510797	chr1:clu_154_+	Success	0.71291	1	0.232448	0.46171	PRRC2C	chr1:171512200:171513001:+	Annotated
chr17:75778723:75778810:clu_1550_-	-0.991694	0.902598	0.74	-0.162598	chr17:clu_1550_-	Success	3.95877	2	0.0190866	0.094132	H3-3B	chr17:75778723:75778810:-	Annotated
chr17:75778723:75778821:clu_1550_-	-0.697797	0.0833415	0.0916719	0.00833046	chr17:clu_1550_-	Success	3.95877	2	0.0190866	0.094132	H3-3B	chr17:75778723:75778821:-	Annotated
chr17:75778723:75778883:clu_1550_-	1.68949	0.0140603	0.168328	0.154268	chr17:clu_1550_-	Success	3.95877	2	0.0190866	0.094132	H3-3B	chr17:75778723:75778883:-	Annotated
chr17:76086145:76086854:clu_1551_-	-0.74229	0.449645	0.31279	-0.136854	chr17:clu_1551_-	Success	10.3442	2	3.21783e-05	0.000844491	EXOC7	chr17:76086145:76086854:-	Annotated
chr17:76086145:76087654:clu_1551_-	1.48458	0.0529002	0.34116	0.28826	chr17:clu_1551_-	Success	10.3442	2	3.21783e-05	0.000844491	EXOC7	chr17:76086145:76087654:-	Annotated
chr17:76086892:76087654:clu_1551_-	-0.74229	0.497455	0.346049	-0.151406	chr17:clu_1551_-	Success	10.3442	2	3.21783e-05	0.000844491	EXOC7	chr17:76086892:76087654:-	Annotated
chr17:76089320:76091143:clu_1552_-	-0.550399	0.886571	0.722196	-0.164374	chr17:clu_1552_-	Success	3.69304	1	0.00657305	0.0438607	EXOC7	chr17:76089320:76091143:-	Annotated
chr17:76090397:76091143:clu_1552_-	0.550399	0.113429	0.277804	0.164374	chr17:clu_1552_-	Success	3.69304	1	0.00657305	0.0438607	EXOC7	chr17:76090397:76091143:-	Annotated
chr17:76677702:76685072:clu_1553_-	0.599162	0.0374519	0.0799415	0.0424896	chr17:clu_1553_-	Success	2.44023	3	0.180762	0.396109	MXRA7	chr17:76677702:76685072:-	Annotated
chr17:76680879:76683847:clu_1553_-	-0.379272	0.48275	0.387339	-0.0954103	chr17:clu_1553_-	Success	2.44023	3	0.180762	0.396109	MXRA7	chr17:76680879:76683847:-	Annotated
chr17:76680879:76685072:clu_1553_-	-0.198948	0.0969509	0.0931612	-0.00378967	chr17:clu_1553_-	Success	2.44023	3	0.180762	0.396109	MXRA7	chr17:76680879:76685072:-	Annotated
chr17:76683927:76685072:clu_1553_-	-0.0209423	0.382848	0.439558	0.0567104	chr17:clu_1553_-	Success	2.44023	3	0.180762	0.396109	MXRA7	chr17:76683927:76685072:-	Annotated
chr17:76735158:76735772:clu_1554_-	-0.802903	0.30782	0.048543	-0.259277	chr17:clu_1554_-	Success	15.7311	2	1.47259e-07	3.06758e-05	SRSF2	chr17:76735158:76735772:-	Annotated
chr17:76735158:76736154:clu_1554_-	1.60581	0.527806	0.925535	0.39773	chr17:clu_1554_-	Success	15.7311	2	1.47259e-07	3.06758e-05	SRSF2	chr17:76735158:76736154:-	Annotated
chr17:76735875:76736154:clu_1554_-	-0.802903	0.164374	0.0259217	-0.138452	chr17:clu_1554_-	Success	15.7311	2	1.47259e-07	3.06758e-05	SRSF2	chr17:76735875:76736154:-	Annotated
chr17:76736443:76736799:clu_1555_-	0.31892	0.0421167	0.0768141	0.0346974	chr17:clu_1555_-	Success	1.68994	1	0.0659966	0.209492	SRSF2	chr17:76736443:76736799:-	Annotated
chr17:76736464:76736799:clu_1555_-	-0.31892	0.957883	0.923186	-0.0346974	chr17:clu_1555_-	Success	1.68994	1	0.0659966	0.209492	SRSF2	chr17:76736464:76736799:-	Annotated
chr17:79950575:79951450:clu_1556_-	0.155853	0.302142	0.371588	0.0694457	chr17:clu_1556_-	Success	1.00444	1	0.15638	0.367034	TBC1D16	chr17:79950575:79951450:-	Annotated
chr17:79950578:79951450:clu_1556_-	-0.155853	0.697858	0.628412	-0.0694457	chr17:clu_1556_-	Success	1.00444	1	0.15638	0.367034	TBC1D16	chr17:79950578:79951450:-	Annotated
chr17:81511626:81511763:clu_1557_-	6.73043	1.69481e-08	0.0117481	0.0117481	chr17:clu_1557_-	Success	6.5376	1	0.000299232	0.0043743	ACTG1	chr17:81511626:81511763:-	Annotated
chr17:81511626:81511903:clu_1557_-	-6.73043	1	0.988252	-0.0117481	chr17:clu_1557_-	Success	6.5376	1	0.000299232	0.0043743	ACTG1	chr17:81511626:81511903:-	Annotated
chr17:81512115:81512232:clu_1558_-	-0.28675	0.020575	0.0143912	-0.00618386	chr17:clu_1558_-	Success	1.42889	2	0.239575	0.470538	ACTG1	chr17:81512115:81512232:-	Annotated
chr17:81512142:81512232:clu_1558_-	0.074184	0.960769	0.964109	0.00334048	chr17:clu_1558_-	Success	1.42889	2	0.239575	0.470538	ACTG1	chr17:81512142:81512232:-	Annotated
chr17:81512142:81512248:clu_1558_-	0.212566	0.0186564	0.0214998	0.00284338	chr17:clu_1558_-	Success	1.42889	2	0.239575	0.470538	ACTG1	chr17:81512142:81512248:-	Annotated
chr17:81512360:81512601:clu_1559_-	-0.208933	0.0618918	0.0878933	0.0260014	chr17:clu_1559_-	Success	4.57751	3	0.0272993	0.120182	ACTG1	chr17:81512360:81512601:-	Annotated
chr17:81512360:81512606:clu_1559_-	1.33356	0.00982178	0.0652244	0.0554026	chr17:clu_1559_-	Success	4.57751	3	0.0272993	0.120182	ACTG1	chr17:81512360:81512606:-	Annotated
chr17:81512360:81512615:clu_1559_-	-0.452735	0.0782628	0.0870956	0.00883272	chr17:clu_1559_-	Success	4.57751	3	0.0272993	0.120182	ACTG1	chr17:81512360:81512615:-	Annotated
chr17:81512360:81512734:clu_1559_-	-0.671895	0.850024	0.759787	-0.0902368	chr17:clu_1559_-	Success	4.57751	3	0.0272993	0.120182	ACTG1	chr17:81512360:81512734:-	Annotated
chr1:171514630:171515734:clu_155_+	-0.128479	0.163797	0.131564	-0.0322331	chr1:clu_155_+	Success	0.362043	1	0.394807	0.630345	PRRC2C	chr1:171514630:171515734:+	Annotated
chr1:171514645:171515734:clu_155_+	0.128479	0.836203	0.868436	0.0322331	chr1:clu_155_+	Success	0.362043	1	0.394807	0.630345	PRRC2C	chr1:171514645:171515734:+	Annotated
chr17:81824390:81824499:clu_1560_-	0.123845	0.0950671	0.118617	0.0235504	chr17:clu_1560_-	Success	0.376337	1	0.385631	0.623936	MCRIP1	chr17:81824390:81824499:-	Annotated
chr17:81824405:81824499:clu_1560_-	-0.123845	0.904933	0.881383	-0.0235504	chr17:clu_1560_-	Success	0.376337	1	0.385631	0.623936	MCRIP1	chr17:81824405:81824499:-	Annotated
chr17:82019381:82019641:clu_1561_-	0.498727	0.116282	0.298554	0.182272	chr17:clu_1561_-	Success	8.58169	2	0.000187507	0.0031724	CENPX	chr17:82019381:82019641:-	Annotated
chr17:82019381:82019858:clu_1561_-	-0.87139	0.806154	0.525888	-0.280266	chr17:clu_1561_-	Success	8.58169	2	0.000187507	0.0031724	CENPX	chr17:82019381:82019858:-	Annotated
chr17:82019694:82019858:clu_1561_-	0.372663	0.0775642	0.175558	0.0979943	chr17:clu_1561_-	Success	8.58169	2	0.000187507	0.0031724	CENPX	chr17:82019694:82019858:-	Annotated
chr17:82085871:82086254:clu_1562_-	-0.0164667	0.897742	0.894679	-0.00306319	chr17:clu_1562_-	Success	0.009381	1	0.891051	0.9648	FASN	chr17:82085871:82086254:-	Annotated
chr17:82085871:82086260:clu_1562_-	0.0164667	0.102258	0.105321	0.00306319	chr17:clu_1562_-	Success	0.009381	1	0.891051	0.9648	FASN	chr17:82085871:82086260:-	Annotated
chr17:82093771:82095320:clu_1563_-	-0.719198	0.981826	0.927641	-0.0541845	chr17:clu_1563_-	Success	2.76008	1	0.0187985	0.0932371	FASN	chr17:82093771:82095320:-	Annotated
chr17:82094187:82095320:clu_1563_-	0.719198	0.0181743	0.0723588	0.0541845	chr17:clu_1563_-	Success	2.76008	1	0.0187985	0.0932371	FASN	chr17:82094187:82095320:-	Annotated
chr17:82244831:82245976:clu_1564_-	0.368729	0.221862	0.349911	0.128048	chr17:clu_1564_-	Success	3.07158	2	0.0463479	0.167003	CSNK1D	chr17:82244831:82245976:-	Annotated
chr17:82244831:82248875:clu_1564_-	-0.581571	0.540745	0.329728	-0.211017	chr17:clu_1564_-	Success	3.07158	2	0.0463479	0.167003	CSNK1D	chr17:82244831:82248875:-	Annotated
chr17:82246039:82248875:clu_1564_-	0.212842	0.237392	0.320361	0.0829685	chr17:clu_1564_-	Success	3.07158	2	0.0463479	0.167003	CSNK1D	chr17:82246039:82248875:-	Annotated
chr17:82619094:82621609:clu_1565_-	0.306954	0.0719266	0.125258	0.053331	chr17:clu_1565_-	Success	1.79518	1	0.0581153	0.193505	WDR45B	chr17:82619094:82621609:-	Annotated
chr17:82619128:82621609:clu_1565_-	-0.306954	0.928073	0.874742	-0.053331	chr17:clu_1565_-	Success	1.79518	1	0.0581153	0.193505	WDR45B	chr17:82619128:82621609:-	Annotated
chr18:5393478:5394677:clu_1566_-	0.308373	0.221955	0.345797	0.123842	chr18:clu_1566_-	Success	1.68831	1	0.0661273	0.209504	EPB41L3	chr18:5393478:5394677:-	Annotated
chr18:5393478:5395067:clu_1566_-	-0.308373	0.778045	0.654203	-0.123842	chr18:clu_1566_-	Success	1.68831	1	0.0661273	0.209504	EPB41L3	chr18:5393478:5395067:-	Annotated
chr18:5419877:5423378:clu_1567_-	0.18404	0.22879	0.300047	0.0712564	chr18:clu_1567_-	Success	0.949343	1	0.168226	0.385487	EPB41L3	chr18:5419877:5423378:-	Annotated
chr18:5419931:5423378:clu_1567_-	-0.18404	0.77121	0.699953	-0.0712564	chr18:clu_1567_-	Success	0.949343	1	0.168226	0.385487	EPB41L3	chr18:5419931:5423378:-	Annotated
chr18:5489194:5540340:clu_1568_-	1.62958	0.0412425	0.528217	0.486974	chr18:clu_1568_-	Success	7.20268	1	0.000147383	0.00266971	EPB41L3	chr18:5489194:5540340:-	Annotated
chr18:5489194:5543913:clu_1568_-	-1.62958	0.958757	0.471783	-0.486974	chr18:clu_1568_-	Success	7.20268	1	0.000147383	0.00266971	EPB41L3	chr18:5489194:5543913:-	Annotated
chr18:9562075:9562922:clu_1569_-	-0.284093	0.304251	0.184916	-0.119335	chr18:clu_1569_-	Success	3.73267	2	0.0239288	0.11036	PPP4R1	chr18:9562075:9562922:-	Annotated
chr18:9562075:9563378:clu_1569_-	0.56749	0.480288	0.684041	0.203753	chr18:clu_1569_-	Success	3.73267	2	0.0239288	0.11036	PPP4R1	chr18:9562075:9563378:-	Annotated
chr18:9563046:9563378:clu_1569_-	-0.283397	0.215461	0.131043	-0.0844183	chr18:clu_1569_-	Success	3.73267	2	0.0239288	0.11036	PPP4R1	chr18:9563046:9563378:-	Annotated
chr1:171584526:171587003:clu_156_+	0.128559	0.734706	0.781725	0.0470195	chr1:clu_156_+	Success	0.676131	1	0.244883	0.477866	PRRC2C	chr1:171584526:171587003:+	Annotated
chr1:171584541:171587003:clu_156_+	-0.128559	0.265294	0.218275	-0.0470195	chr1:clu_156_+	Success	0.676131	1	0.244883	0.477866	PRRC2C	chr1:171584541:171587003:+	Annotated
chr18:11884627:11884879:clu_1570_-	-0.00815607	0.434894	0.43089	-0.00400455	chr18:clu_1570_-	Success	0.000990097	1	0.964506	1	MPPE1	chr18:11884627:11884879:-	Annotated
chr18:11884627:11885676:clu_1570_-	0.00815607	0.565106	0.56911	0.00400455	chr18:clu_1570_-	Success	0.000990097	1	0.964506	1	MPPE1	chr18:11884627:11885676:-	Annotated
chr18:12479871:12485959:clu_1571_-	0.00327275	0.256539	0.244712	-0.0118273	chr18:clu_1571_-	Success	1.20867	2	0.298595	0.534488	SPIRE1	chr18:12479871:12485959:-	Annotated
chr18:12479871:12493072:clu_1571_-	0.261145	0.421408	0.520232	0.0988236	chr18:clu_1571_-	Success	1.20867	2	0.298595	0.534488	SPIRE1	chr18:12479871:12493072:-	Annotated
chr18:12486000:12493072:clu_1571_-	-0.264418	0.322053	0.235056	-0.0869964	chr18:clu_1571_-	Success	1.20867	2	0.298595	0.534488	SPIRE1	chr18:12486000:12493072:-	Annotated
chr18:26035127:26035831:clu_1572_-	-0.355734	0.527353	0.334274	-0.193079	chr18:clu_1572_-	Success	3.98785	2	0.0185395	0.092642	SS18	chr18:26035127:26035831:-	Annotated
chr18:26035127:26038555:clu_1572_-	0.711914	0.302684	0.55804	0.255355	chr18:clu_1572_-	Success	3.98785	2	0.0185395	0.092642	SS18	chr18:26035127:26038555:-	Annotated
chr18:26035923:26038555:clu_1572_-	-0.35618	0.169963	0.107687	-0.0622763	chr18:clu_1572_-	Success	3.98785	2	0.0185395	0.092642	SS18	chr18:26035923:26038555:-	Annotated
chr18:37253938:37259181:clu_1573_-	0.246107	0.492454	0.583794	0.09134	chr18:clu_1573_-	Success	2.71051	2	0.0665027	0.210297	CELF4	chr18:37253938:37259181:-	Annotated
chr18:37253938:37264674:clu_1573_-	-0.438813	0.293029	0.175125	-0.117904	chr18:clu_1573_-	Success	2.71051	2	0.0665027	0.210297	CELF4	chr18:37253938:37264674:-	Annotated
chr18:37259264:37264674:clu_1573_-	0.192706	0.214516	0.241081	0.0265643	chr18:clu_1573_-	Success	2.71051	2	0.0665027	0.210297	CELF4	chr18:37259264:37264674:-	Annotated
chr18:43271832:43273580:clu_1574_-	-0.0784071	0.953771	0.946343	-0.00742756	chr18:clu_1574_-	Success	0.152757	1	0.580446	0.785476	SYT4	chr18:43271832:43273580:-	Annotated
chr18:43271832:43273586:clu_1574_-	0.0784071	0.0462291	0.0536567	0.00742756	chr18:clu_1574_-	Success	0.152757	1	0.580446	0.785476	SYT4	chr18:43271832:43273586:-	Cryptic
chr18:47134704:47136302:clu_1575_-	-0.0690633	0.4081	0.375205	-0.0328953	chr18:clu_1575_-	Success	0.112265	1	0.63561	0.826032	ENSG00000267228,HDHD2	chr18:47134704:47136302:-	Annotated
chr18:47134704:47136339:clu_1575_-	0.0690633	0.5919	0.624795	0.0328953	chr18:clu_1575_-	Success	0.112265	1	0.63561	0.826032	ENSG00000267228,HDHD2	chr18:47134704:47136339:-	Annotated
chr18:47869436:47870475:clu_1576_-	0.412462	0.263587	0.394153	0.130566	chr18:clu_1576_-	Success	9.51259	2	7.39154e-05	0.00156917	SMAD2	chr18:47869436:47870475:-	Annotated
chr18:47869436:47896521:clu_1576_-	-0.630879	0.427224	0.22505	-0.202173	chr18:clu_1576_-	Success	9.51259	2	7.39154e-05	0.00156917	SMAD2	chr18:47869436:47896521:-	Annotated
chr18:47870564:47896521:clu_1576_-	0.218417	0.30919	0.380797	0.0716073	chr18:clu_1576_-	Success	9.51259	2	7.39154e-05	0.00156917	SMAD2	chr18:47870564:47896521:-	Annotated
chr18:47896809:47930361:clu_1577_-	-0.141169	0.785304	0.733902	-0.0514022	chr18:clu_1577_-	Success	0.413696	1	0.363028	0.604985	SMAD2	chr18:47896809:47930361:-	Annotated
chr18:47896809:47930800:clu_1577_-	0.141169	0.214696	0.266098	0.0514022	chr18:clu_1577_-	Success	0.413696	1	0.363028	0.604985	SMAD2	chr18:47896809:47930800:-	Annotated
chr18:49490927:49491352:clu_1578_-	0.575733	0.00490731	0.015358	0.0104507	chr18:clu_1578_-	Success	0.9164	1	0.175797	0.391143	RPL17,RPL17-C18orf32	chr18:49490927:49491352:-	Annotated
chr18:49490927:49491405:clu_1578_-	-0.575733	0.995093	0.984642	-0.0104507	chr18:clu_1578_-	Success	0.9164	1	0.175797	0.391143	RPL17,RPL17-C18orf32	chr18:49490927:49491405:-	Annotated
chr18:49491584:49492258:clu_1579_-	0.135383	0.234165	0.25675	0.0225847	chr18:clu_1579_-	Success	1.31706	2	0.267921	0.499429	RPL17,RPL17-C18orf32	chr18:49491584:49492258:-	Annotated
chr18:49491584:49492275:clu_1579_-	0.252963	0.421176	0.519416	0.0982407	chr18:clu_1579_-	Success	1.31706	2	0.267921	0.499429	RPL17,RPL17-C18orf32	chr18:49491584:49492275:-	Annotated
chr18:49491584:49492458:clu_1579_-	-0.388345	0.344659	0.223834	-0.120825	chr18:clu_1579_-	Success	1.31706	2	0.267921	0.499429	RPL17,RPL17-C18orf32	chr18:49491584:49492458:-	Annotated
chr1:171588505:171589369:clu_157_+	-0.332248	0.296898	0.197403	-0.0994951	chr1:clu_157_+	Success	20.0813	5	1.38474e-07	3.06758e-05	PRRC2C	chr1:171588505:171589369:+	Annotated
chr1:171588505:171591152:clu_157_+	0.374754	0.0719038	0.0969495	0.0250457	chr1:clu_157_+	Success	20.0813	5	1.38474e-07	3.06758e-05	PRRC2C	chr1:171588505:171591152:+	Annotated
chr1:171588505:171591587:clu_157_+	0.95424	0.164161	0.395122	0.230961	chr1:clu_157_+	Success	20.0813	5	1.38474e-07	3.06758e-05	PRRC2C	chr1:171588505:171591587:+	Annotated
chr1:171589605:171591152:clu_157_+	-0.332249	0.0740259	0.0492187	-0.0248072	chr1:clu_157_+	Success	20.0813	5	1.38474e-07	3.06758e-05	PRRC2C	chr1:171589605:171591152:+	Annotated
chr1:171589605:171591587:clu_157_+	-0.332249	0.177782	0.118205	-0.0595776	chr1:clu_157_+	Success	20.0813	5	1.38474e-07	3.06758e-05	PRRC2C	chr1:171589605:171591587:+	Annotated
chr1:171591204:171591587:clu_157_+	-0.332249	0.215229	0.143102	-0.0721265	chr1:clu_157_+	Success	20.0813	5	1.38474e-07	3.06758e-05	PRRC2C	chr1:171591204:171591587:+	Annotated
chr18:50269818:50271469:clu_1580_-	-0.0473766	0.406874	0.394334	-0.0125396	chr18:clu_1580_-	Success	0.662227	2	0.515702	0.734089	MBD1	chr18:50269818:50271469:-	Annotated
chr18:50269818:50272677:clu_1580_-	0.272543	0.237839	0.317414	0.0795755	chr18:clu_1580_-	Success	0.662227	2	0.515702	0.734089	MBD1	chr18:50269818:50272677:-	Annotated
chr18:50271540:50272677:clu_1580_-	-0.225166	0.355287	0.288251	-0.0670359	chr18:clu_1580_-	Success	0.662227	2	0.515702	0.734089	MBD1	chr18:50271540:50272677:-	Annotated
chr18:50272955:50273334:clu_1581_-	-0.0991574	0.405414	0.39858	-0.00683412	chr18:clu_1581_-	Success	4.51532	2	0.0109401	0.0628678	MBD1	chr18:50272955:50273334:-	Annotated
chr18:50272955:50273564:clu_1581_-	-0.433137	0.434857	0.306138	-0.128719	chr18:clu_1581_-	Success	4.51532	2	0.0109401	0.0628678	MBD1	chr18:50272955:50273564:-	Annotated
chr18:50273471:50273564:clu_1581_-	0.532295	0.159729	0.295282	0.135553	chr18:clu_1581_-	Success	4.51532	2	0.0109401	0.0628678	MBD1	chr18:50273471:50273564:-	Annotated
chr18:54189011:54204998:clu_1582_-	0.219279	0.227887	0.291233	0.0633459	chr18:clu_1582_-	Success	0.512119	2	0.599224	0.79602	MBD2	chr18:54189011:54204998:-	Annotated
chr18:54203102:54204998:clu_1582_-	-0.139897	0.416848	0.371972	-0.0448761	chr18:clu_1582_-	Success	0.512119	2	0.599224	0.79602	MBD2	chr18:54203102:54204998:-	Annotated
chr18:54203126:54204998:clu_1582_-	-0.0793826	0.355265	0.336795	-0.0184698	chr18:clu_1582_-	Success	0.512119	2	0.599224	0.79602	MBD2	chr18:54203126:54204998:-	Annotated
chr18:55229076:55232509:clu_1583_-	-0.234938	0.683845	0.574839	-0.109006	chr18:clu_1583_-	Success	0.892524	1	0.181531	0.39727	TCF4	chr18:55229076:55232509:-	Annotated
chr18:55229076:55232521:clu_1583_-	0.234938	0.316155	0.425161	0.109006	chr18:clu_1583_-	Success	0.892524	1	0.181531	0.39727	TCF4	chr18:55229076:55232521:-	Annotated
chr18:55257388:55259949:clu_1584_-	-0.0209463	0.304545	0.295745	-0.0087994	chr18:clu_1584_-	Success	0.00870517	1	0.895025	0.965078	TCF4	chr18:55257388:55259949:-	Annotated
chr18:55257391:55259949:clu_1584_-	0.0209463	0.695455	0.704255	0.0087994	chr18:clu_1584_-	Success	0.00870517	1	0.895025	0.965078	TCF4	chr18:55257391:55259949:-	Annotated
chr18:55279656:55321670:clu_1585_-	-0.439641	0.448798	0.252597	-0.196201	chr18:clu_1585_-	Success	3.18272	1	0.0116364	0.0655138	TCF4	chr18:55279656:55321670:-	Annotated
chr18:55279656:55350359:clu_1585_-	0.439641	0.551202	0.747403	0.196201	chr18:clu_1585_-	Success	3.18272	1	0.0116364	0.0655138	TCF4	chr18:55279656:55350359:-	Annotated
chr18:57620648:57621708:clu_1586_-	-0.0202402	0.197735	0.191392	-0.00634317	chr18:clu_1586_-	Success	0.0154684	1	0.860381	0.951128	NARS1	chr18:57620648:57621708:-	Annotated
chr18:57620651:57621708:clu_1586_-	0.0202402	0.802265	0.808608	0.00634317	chr18:clu_1586_-	Success	0.0154684	1	0.860381	0.951128	NARS1	chr18:57620651:57621708:-	Annotated
chr18:76362557:76370528:clu_1587_-	0.190468	0.273515	0.315306	0.0417906	chr18:clu_1587_-	Success	0.505417	2	0.603254	0.798826	ZNF516	chr18:76362557:76370528:-	Annotated
chr18:76362557:76371467:clu_1587_-	-0.26276	0.203844	0.149353	-0.054491	chr18:clu_1587_-	Success	0.505417	2	0.603254	0.798826	ZNF516	chr18:76362557:76371467:-	Annotated
chr18:76370595:76371467:clu_1587_-	0.0722921	0.52264	0.535341	0.0127004	chr18:clu_1587_-	Success	0.505417	2	0.603254	0.798826	ZNF516	chr18:76370595:76371467:-	Annotated
chr18:79919400:79933969:clu_1588_-	0.0238637	0.212288	0.234602	0.0223146	chr18:clu_1588_-	Success	1.90372	2	0.149014	0.35476	SLC66A2	chr18:79919400:79933969:-	Annotated
chr18:79919400:79943329:clu_1588_-	-0.30101	0.569583	0.454856	-0.114727	chr18:clu_1588_-	Success	1.90372	2	0.149014	0.35476	SLC66A2	chr18:79919400:79943329:-	Annotated
chr18:79934022:79943329:clu_1588_-	0.277146	0.218129	0.310542	0.0924128	chr18:clu_1588_-	Success	1.90372	2	0.149014	0.35476	SLC66A2	chr18:79934022:79943329:-	Annotated
chr18:79977701:79988240:clu_1589_-	-0.0158892	0.799799	0.794662	-0.00513689	chr18:clu_1589_-	Success	0.00408413	1	0.927987	0.984398	TXNL4A	chr18:79977701:79988240:-	Annotated
chr18:79986750:79988240:clu_1589_-	0.0158892	0.200201	0.205338	0.00513689	chr18:clu_1589_-	Success	0.00408413	1	0.927987	0.984398	TXNL4A	chr18:79986750:79988240:-	Annotated
chr1:174752354:174811832:clu_158_+	0.290726	0.227182	0.344604	0.117423	chr1:clu_158_+	Success	1.36623	1	0.0983282	0.26907	RABGAP1L	chr1:174752354:174811832:+	Annotated
chr1:174800500:174811832:clu_158_+	-0.290726	0.772818	0.655396	-0.117423	chr1:clu_158_+	Success	1.36623	1	0.0983282	0.26907	RABGAP1L	chr1:174800500:174811832:+	Annotated
chr18:9937066:9944924:clu_1590_+	0.0951211	0.0736952	0.0877819	0.0140867	chr18:clu_1590_+	Success	0.0511133	1	0.749174	0.89917	VAPA	chr18:9937066:9944924:+	Annotated
chr18:9937066:9950395:clu_1590_+	-0.0951211	0.926305	0.912218	-0.0140867	chr18:clu_1590_+	Success	0.0511133	1	0.749174	0.89917	VAPA	chr18:9937066:9950395:+	Annotated
chr18:21242393:21366027:clu_1591_+	1.165	0.117369	0.385979	0.26861	chr18:clu_1591_+	Success	14.7428	3	1.77039e-06	0.000132251	GREB1L	chr18:21242393:21366027:+	Annotated
chr18:21363860:21365061:clu_1591_+	-0.388334	0.0692843	0.0481991	-0.0210852	chr18:clu_1591_+	Success	14.7428	3	1.77039e-06	0.000132251	GREB1L	chr18:21363860:21365061:+	Cryptic
chr18:21363860:21366027:clu_1591_+	-0.388334	0.721468	0.501904	-0.219564	chr18:clu_1591_+	Success	14.7428	3	1.77039e-06	0.000132251	GREB1L	chr18:21363860:21366027:+	Annotated
chr18:21365081:21366027:clu_1591_+	-0.388334	0.0918783	0.0639171	-0.0279612	chr18:clu_1591_+	Success	14.7428	3	1.77039e-06	0.000132251	GREB1L	chr18:21365081:21366027:+	Cryptic
chr18:21403994:21434947:clu_1592_+	0.0486059	0.245751	0.254316	0.00856492	chr18:clu_1592_+	Success	0.428947	2	0.651194	0.838004	GREB1L	chr18:21403994:21434947:+	Annotated
chr18:21403994:21439521:clu_1592_+	0.0680058	0.472346	0.498384	0.0260377	chr18:clu_1592_+	Success	0.428947	2	0.651194	0.838004	GREB1L	chr18:21403994:21439521:+	Annotated
chr18:21435075:21439521:clu_1592_+	-0.116612	0.281903	0.2473	-0.0346026	chr18:clu_1592_+	Success	0.428947	2	0.651194	0.838004	GREB1L	chr18:21435075:21439521:+	Annotated
chr18:21508279:21508384:clu_1593_+	-0.0760836	0.180272	0.158868	-0.0214037	chr18:clu_1593_+	Success	0.234817	1	0.493156	0.718395	GREB1L	chr18:21508279:21508384:+	Cryptic
chr18:21508279:21508387:clu_1593_+	0.0760836	0.819728	0.841132	0.0214037	chr18:clu_1593_+	Success	0.234817	1	0.493156	0.718395	GREB1L	chr18:21508279:21508387:+	Annotated
chr18:33607676:33626862:clu_1594_+	0.220611	0.578384	0.680781	0.102398	chr18:clu_1594_+	Success	0.908452	1	0.177682	0.392976	ASXL3	chr18:33607676:33626862:+	Annotated
chr18:33607676:33626873:clu_1594_+	-0.220611	0.421616	0.319219	-0.102398	chr18:clu_1594_+	Success	0.908452	1	0.177682	0.392976	ASXL3	chr18:33607676:33626873:+	Annotated
chr18:33670790:33671747:clu_1595_+	0.353255	0.404803	0.497864	0.0930617	chr18:clu_1595_+	Success	2.73009	2	0.0652132	0.207724	ASXL3	chr18:33670790:33671747:+	Annotated
chr18:33670790:33683405:clu_1595_+	-0.39816	0.110248	0.0639591	-0.0462887	chr18:clu_1595_+	Success	2.73009	2	0.0652132	0.207724	ASXL3	chr18:33670790:33683405:+	Annotated
chr18:33671866:33683405:clu_1595_+	0.0449045	0.48495	0.438177	-0.046773	chr18:clu_1595_+	Success	2.73009	2	0.0652132	0.207724	ASXL3	chr18:33671866:33683405:+	Annotated
chr18:34864062:34866111:clu_1596_+	-0.000303908	0.381402	0.381258	-0.000143394	chr18:clu_1596_+	Success	1.97646e-06	1	0.998414	1	DTNA	chr18:34864062:34866111:+	Annotated
chr18:34864062:34875239:clu_1596_+	0.000303908	0.618598	0.618742	0.000143394	chr18:clu_1596_+	Success	1.97646e-06	1	0.998414	1	DTNA	chr18:34864062:34875239:+	Annotated
chr18:35005553:35070195:clu_1597_+	0.0988872	0.312546	0.356527	0.0439813	chr18:clu_1597_+	Success	0.611084	1	0.268936	0.501041	MAPRE2	chr18:35005553:35070195:+	Annotated
chr18:35041661:35070195:clu_1597_+	-0.0988872	0.687454	0.643473	-0.0439813	chr18:clu_1597_+	Success	0.611084	1	0.268936	0.501041	MAPRE2	chr18:35041661:35070195:+	Annotated
chr18:36625749:36658075:clu_1598_+	-0.00359459	0.428646	0.437101	0.0084552	chr18:clu_1598_+	Success	0.117011	2	0.889575	0.9648	FHOD3	chr18:36625749:36658075:+	Annotated
chr18:36625749:36681436:clu_1598_+	0.0768375	0.126435	0.139727	0.0132924	chr18:clu_1598_+	Success	0.117011	2	0.889575	0.9648	FHOD3	chr18:36625749:36681436:+	Annotated
chr18:36658188:36681436:clu_1598_+	-0.0732429	0.444919	0.423172	-0.0217476	chr18:clu_1598_+	Success	0.117011	2	0.889575	0.9648	FHOD3	chr18:36658188:36681436:+	Annotated
chr18:46334335:46335888:clu_1599_+	-0.411546	0.532627	0.3335	-0.199127	chr18:clu_1599_+	Success	2.4974	1	0.0254237	0.11482	ARK2C	chr18:46334335:46335888:+	Annotated
chr18:46334335:46433190:clu_1599_+	0.411546	0.467373	0.6665	0.199127	chr18:clu_1599_+	Success	2.4974	1	0.0254237	0.11482	ARK2C	chr18:46334335:46433190:+	Annotated
chr1:178300118:178390100:clu_159_+	0.229393	0.410848	0.524562	0.113714	chr1:clu_159_+	Success	1.24543	1	0.11451	0.299528	RASAL2	chr1:178300118:178390100:+	Annotated
chr1:178372322:178390100:clu_159_+	-0.229393	0.589152	0.475438	-0.113714	chr1:clu_159_+	Success	1.24543	1	0.11451	0.299528	RASAL2	chr1:178372322:178390100:+	Annotated
chr1:10297246:10303163:clu_15_+	0.266855	0.111988	0.176989	0.0650007	chr1:clu_15_+	Success	2.18898	1	0.0364064	0.143431	KIF1B	chr1:10297246:10303163:+	Annotated
chr1:10297246:10320043:clu_15_+	-0.266855	0.888012	0.823011	-0.0650007	chr1:clu_15_+	Success	2.18898	1	0.0364064	0.143431	KIF1B	chr1:10297246:10320043:+	Annotated
chr18:48539312:48619538:clu_1600_+	-0.204178	0.688847	0.595411	-0.0934362	chr18:clu_1600_+	Success	0.839227	1	0.19513	0.414776	CTIF	chr18:48539312:48619538:+	Annotated
chr18:48539831:48619538:clu_1600_+	0.204178	0.311153	0.404589	0.0934362	chr18:clu_1600_+	Success	0.839227	1	0.19513	0.414776	CTIF	chr18:48539831:48619538:+	Annotated
chr18:48758405:48761390:clu_1601_+	0.210406	0.520869	0.623478	0.102609	chr18:clu_1601_+	Success	1.15967	1	0.127774	0.320445	CTIF	chr18:48758405:48761390:+	Annotated
chr18:48758411:48761390:clu_1601_+	-0.210406	0.479131	0.376522	-0.102609	chr18:clu_1601_+	Success	1.15967	1	0.127774	0.320445	CTIF	chr18:48758411:48761390:+	Annotated
chr18:58044708:58165788:clu_1602_+	-0.0606885	0.707835	0.682116	-0.0257185	chr18:clu_1602_+	Success	0.0451674	1	0.763752	0.908542	NEDD4L	chr18:58044708:58165788:+	Annotated
chr18:58045615:58165788:clu_1602_+	0.0606885	0.292165	0.317884	0.0257185	chr18:clu_1602_+	Success	0.0451674	1	0.763752	0.908542	NEDD4L	chr18:58045615:58165788:+	Annotated
chr18:58864529:58865470:clu_1603_+	0.198625	0.145137	0.168108	0.0229716	chr18:clu_1603_+	Success	3.95692	2	0.0191218	0.094132	ZNF532	chr18:58864529:58865470:+	Annotated
chr18:58864986:58865470:clu_1603_+	-0.512492	0.382006	0.217294	-0.164712	chr18:clu_1603_+	Success	3.95692	2	0.0191218	0.094132	ZNF532	chr18:58864986:58865470:+	Annotated
chr18:58865385:58865470:clu_1603_+	0.313867	0.472857	0.614598	0.14174	chr18:clu_1603_+	Success	3.95692	2	0.0191218	0.094132	ZNF532	chr18:58865385:58865470:+	Annotated
chr18:74496431:74499882:clu_1604_+	0.697897	0.570197	0.842699	0.272502	chr18:clu_1604_+	Success	0.972475	1	0.163132	0.378108	CNDP2	chr18:74496431:74499882:+	Annotated
chr18:74496431:74499937:clu_1604_+	-0.697897	0.429803	0.157301	-0.272502	chr18:clu_1604_+	Success	0.972475	1	0.163132	0.378108	CNDP2	chr18:74496431:74499937:+	Annotated
chr18:79154555:79176813:clu_1605_+	-0.475264	0.330707	0.19482	-0.135887	chr18:clu_1605_+	Success	2.41928	2	0.0889859	0.252847	ATP9B	chr18:79154555:79176813:+	Annotated
chr18:79154555:79193183:clu_1605_+	0.213458	0.323415	0.379367	0.0559516	chr18:clu_1605_+	Success	2.41928	2	0.0889859	0.252847	ATP9B	chr18:79154555:79193183:+	Annotated
chr18:79176907:79193183:clu_1605_+	0.261806	0.345878	0.425813	0.0799351	chr18:clu_1605_+	Success	2.41928	2	0.0889859	0.252847	ATP9B	chr18:79176907:79193183:+	Annotated
chr18:79207012:79213962:clu_1606_+	0.14555	0.497367	0.553968	0.0566009	chr18:clu_1606_+	Success	2.70324	2	0.0669883	0.211259	ATP9B	chr18:79207012:79213962:+	Annotated
chr18:79207012:79253381:clu_1606_+	-0.565656	0.316378	0.173038	-0.14334	chr18:clu_1606_+	Success	2.70324	2	0.0669883	0.211259	ATP9B	chr18:79207012:79253381:+	Annotated
chr18:79214038:79253381:clu_1606_+	0.420106	0.186255	0.272994	0.0867394	chr18:clu_1606_+	Success	2.70324	2	0.0669883	0.211259	ATP9B	chr18:79214038:79253381:+	Annotated
chr18:79718016:79728907:clu_1607_+	0.759275	0.255631	0.51511	0.259479	chr18:clu_1607_+	Success	5.53628	2	0.00394116	0.0304071	CTDP1	chr18:79718016:79728907:+	Annotated
chr18:79718016:79736355:clu_1607_+	-0.586081	0.393106	0.206308	-0.186798	chr18:clu_1607_+	Success	5.53628	2	0.00394116	0.0304071	CTDP1	chr18:79718016:79736355:+	Annotated
chr18:79729069:79736355:clu_1607_+	-0.173194	0.351263	0.278582	-0.0726809	chr18:clu_1607_+	Success	5.53628	2	0.00394116	0.0304071	CTDP1	chr18:79729069:79736355:+	Annotated
chr19:198595:200391:clu_1608_-	0.0149804	0.222873	0.226727	0.00385401	chr19:clu_1608_-	Success	0.0171791	2	0.982968	1	LINC01002	chr19:198595:200391:-	Annotated
chr19:199611:200391:clu_1608_-	-0.0234735	0.383053	0.374977	-0.00807622	chr19:clu_1608_-	Success	0.0171791	2	0.982968	1	LINC01002	chr19:199611:200391:-	Annotated
chr19:200049:200391:clu_1608_-	0.00849307	0.394074	0.398296	0.00422221	chr19:clu_1608_-	Success	0.0171791	2	0.982968	1	LINC01002	chr19:200049:200391:-	Annotated
chr19:199223:199515:clu_1609_-	0	0.333333	0.333333	0	chr19:clu_1609_-	Success	1.05638e-08	2	1	1	NA	chr19:199223:199515:-	Cryptic
chr19:199223:199953:clu_1609_-	5.55112e-17	0.333333	0.333333	0	chr19:clu_1609_-	Success	1.05638e-08	2	1	1	NA	chr19:199223:199953:-	Cryptic
chr19:199223:200147:clu_1609_-	5.55112e-17	0.333333	0.333333	0	chr19:clu_1609_-	Success	1.05638e-08	2	1	1	NA	chr19:199223:200147:-	Cryptic
chr1:181726162:181731175:clu_160_+	-7.3439	0.694986	9.52413e-07	-0.694985	chr1:clu_160_+	Success	6.78012	1	0.000231027	0.00363302	CACNA1E	chr1:181726162:181731175:+	Annotated
chr1:181726162:181732384:clu_160_+	7.3439	0.305014	0.999999	0.694985	chr1:clu_160_+	Success	6.78012	1	0.000231027	0.00363302	CACNA1E	chr1:181726162:181732384:+	Annotated
chr19:201662:201756:clu_1610_-	0.0386638	0.164243	0.163284	-0.00095875	chr19:clu_1610_-	Success	2.49205	3	0.172966	0.38902	LINC01002	chr19:201662:201756:-	Annotated
chr19:201662:205170:clu_1610_-	0.148458	0.327443	0.363309	0.0358661	chr19:clu_1610_-	Success	2.49205	3	0.172966	0.38902	LINC01002	chr19:201662:205170:-	Annotated
chr19:204065:205170:clu_1610_-	-0.277876	0.182594	0.132274	-0.0503207	chr19:clu_1610_-	Success	2.49205	3	0.172966	0.38902	LINC01002	chr19:204065:205170:-	Annotated
chr19:205076:205170:clu_1610_-	0.0907538	0.325719	0.341132	0.0154134	chr19:clu_1610_-	Success	2.49205	3	0.172966	0.38902	LINC01002	chr19:205076:205170:-	Annotated
chr19:205227:205455:clu_1611_-	-0.0673967	0.533651	0.500004	-0.0336474	chr19:clu_1611_-	Success	0.122705	1	0.620325	0.813746	LINC01002	chr19:205227:205455:-	Annotated
chr19:205227:208327:clu_1611_-	0.0673967	0.466349	0.499996	0.0336474	chr19:clu_1611_-	Success	0.122705	1	0.620325	0.813746	LINC01002	chr19:205227:208327:-	Annotated
chr19:211885:221141:clu_1612_-	0.190281	0.791739	0.847613	0.0558743	chr19:clu_1612_-	Success	0.626182	1	0.263101	0.493797	LINC01002	chr19:211885:221141:-	Annotated
chr19:218917:221141:clu_1612_-	-0.190281	0.208261	0.152387	-0.0558743	chr19:clu_1612_-	Success	0.626182	1	0.263101	0.493797	LINC01002	chr19:218917:221141:-	Annotated
chr19:221205:223967:clu_1613_-	-0.0342613	0.121257	0.0994006	-0.0218561	chr19:clu_1613_-	Success	5.90999	2	0.00271222	0.0230608	LINC01002	chr19:221205:223967:-	Annotated
chr19:221205:229636:clu_1613_-	-0.353803	0.302752	0.180299	-0.122452	chr19:clu_1613_-	Success	5.90999	2	0.00271222	0.0230608	LINC01002	chr19:221205:229636:-	Annotated
chr19:224048:229636:clu_1613_-	0.388064	0.575992	0.7203	0.144308	chr19:clu_1613_-	Success	5.90999	2	0.00271222	0.0230608	LINC01002	chr19:224048:229636:-	Annotated
chr19:1011612:1011741:clu_1614_-	-0.0558927	0.360768	0.33541	-0.0253582	chr19:clu_1614_-	Success	0.0941237	1	0.664379	0.843328	TMEM259	chr19:1011612:1011741:-	Annotated
chr19:1011663:1011741:clu_1614_-	0.0558927	0.639232	0.66459	0.0253582	chr19:clu_1614_-	Success	0.0941237	1	0.664379	0.843328	TMEM259	chr19:1011663:1011741:-	Annotated
chr19:1234290:1234571:clu_1615_-	0.00222779	0.273768	0.274655	0.000886748	chr19:clu_1615_-	Success	0.000137335	1	0.986777	1	CBARP	chr19:1234290:1234571:-	Annotated
chr19:1234331:1234571:clu_1615_-	-0.00222779	0.726232	0.725345	-0.000886748	chr19:clu_1615_-	Success	0.000137335	1	0.986777	1	CBARP	chr19:1234331:1234571:-	Annotated
chr19:1611849:1612207:clu_1616_-	0.285509	0.21643	0.328368	0.111938	chr19:clu_1616_-	Success	2.429	1	0.0275182	0.120523	TCF3	chr19:1611849:1612207:-	Annotated
chr19:1611849:1615285:clu_1616_-	-0.285509	0.78357	0.671632	-0.111938	chr19:clu_1616_-	Success	2.429	1	0.0275182	0.120523	TCF3	chr19:1611849:1615285:-	Annotated
chr19:1612433:1615686:clu_1617_-	-0.295721	0.143324	0.134025	-0.0092982	chr19:clu_1617_-	Success	1.64878	2	0.192285	0.410834	TCF3	chr19:1612433:1615686:-	Annotated
chr19:1615485:1615686:clu_1617_-	0.591121	0.0484201	0.109912	0.061492	chr19:clu_1617_-	Success	1.64878	2	0.192285	0.410834	TCF3	chr19:1615485:1615686:-	Annotated
chr19:1615520:1615686:clu_1617_-	-0.2954	0.808256	0.756063	-0.0521938	chr19:clu_1617_-	Success	1.64878	2	0.192285	0.410834	TCF3	chr19:1615520:1615686:-	Annotated
chr19:1619471:1619780:clu_1618_-	-0.0978648	0.11254	0.094423	-0.0181167	chr19:clu_1618_-	Success	0.139503	1	0.597353	0.794801	TCF3	chr19:1619471:1619780:-	Annotated
chr19:1619474:1619780:clu_1618_-	0.0978648	0.88746	0.905577	0.0181167	chr19:clu_1618_-	Success	0.139503	1	0.597353	0.794801	TCF3	chr19:1619474:1619780:-	Annotated
chr19:1627426:1632038:clu_1619_-	0.236587	0.250172	0.306277	0.0561044	chr19:clu_1619_-	Success	0.516106	2	0.59684	0.794436	TCF3	chr19:1627426:1632038:-	Annotated
chr19:1627426:1646355:clu_1619_-	-0.240476	0.160152	0.121681	-0.0384715	chr19:clu_1619_-	Success	0.516106	2	0.59684	0.794436	TCF3	chr19:1627426:1646355:-	Annotated
chr19:1632405:1646355:clu_1619_-	0.00388904	0.589676	0.572043	-0.0176329	chr19:clu_1619_-	Success	0.516106	2	0.59684	0.794436	TCF3	chr19:1632405:1646355:-	Annotated
chr1:182854178:182855577:clu_161_+	-0.086912	0.0629504	0.0532088	-0.00974153	chr1:clu_161_+	Success	0.359699	2	0.697886	0.868255	DHX9	chr1:182854178:182855577:+	Annotated
chr1:182854178:182856532:clu_161_+	0.101086	0.855384	0.872556	0.0171711	chr1:clu_161_+	Success	0.359699	2	0.697886	0.868255	DHX9	chr1:182854178:182856532:+	Annotated
chr1:182855713:182856532:clu_161_+	-0.0141736	0.0816653	0.0742357	-0.00742958	chr1:clu_161_+	Success	0.359699	2	0.697886	0.868255	DHX9	chr1:182855713:182856532:+	Annotated
chr19:1990822:1991877:clu_1620_-	0.0681111	0.081371	0.0921517	0.0107807	chr19:clu_1620_-	Success	0.145706	1	0.589317	0.790574	BTBD2	chr19:1990822:1991877:-	Annotated
chr19:1990822:1993020:clu_1620_-	-0.0681111	0.918629	0.907848	-0.0107807	chr19:clu_1620_-	Success	0.145706	1	0.589317	0.790574	BTBD2	chr19:1990822:1993020:-	Annotated
chr19:2037829:2040134:clu_1621_-	0.135559	0.211108	0.259774	0.0486664	chr19:clu_1621_-	Success	0.723676	1	0.228953	0.457769	MKNK2	chr19:2037829:2040134:-	Annotated
chr19:2039856:2040134:clu_1621_-	-0.135559	0.788892	0.740226	-0.0486664	chr19:clu_1621_-	Success	0.723676	1	0.228953	0.457769	MKNK2	chr19:2039856:2040134:-	Annotated
chr19:2112931:2113336:clu_1622_-	0.0467271	0.736272	0.754013	0.0177419	chr19:clu_1622_-	Success	0.0783955	1	0.692128	0.863024	AP3D1	chr19:2112931:2113336:-	Annotated
chr19:2112967:2113336:clu_1622_-	-0.0467271	0.263728	0.245987	-0.0177419	chr19:clu_1622_-	Success	0.0783955	1	0.692128	0.863024	AP3D1	chr19:2112967:2113336:-	Annotated
chr19:2324192:2328387:clu_1623_-	-0.128315	0.217631	0.177095	-0.0405361	chr19:clu_1623_-	Success	0.540562	1	0.298446	0.534488	LSM7	chr19:2324192:2328387:-	Annotated
chr19:2324196:2328387:clu_1623_-	0.128315	0.782369	0.822905	0.0405361	chr19:clu_1623_-	Success	0.540562	1	0.298446	0.534488	LSM7	chr19:2324196:2328387:-	Annotated
chr19:3538756:3544809:clu_1624_-	0.425273	0.31551	0.519007	0.203496	chr19:clu_1624_-	Success	2.67773	1	0.0206574	0.0993524	MFSD12	chr19:3538756:3544809:-	Annotated
chr19:3544732:3544809:clu_1624_-	-0.425273	0.68449	0.480993	-0.203496	chr19:clu_1624_-	Success	2.67773	1	0.0206574	0.0993524	MFSD12	chr19:3544732:3544809:-	Annotated
chr19:4446197:4446283:clu_1625_-	0.0598348	0.439572	0.391767	-0.0478054	chr19:clu_1625_-	Success	3.39466	2	0.033552	0.136877	UBXN6	chr19:4446197:4446283:-	Annotated
chr19:4446197:4446500:clu_1625_-	-0.419421	0.101136	0.0558167	-0.0453191	chr19:clu_1625_-	Success	3.39466	2	0.033552	0.136877	UBXN6	chr19:4446197:4446500:-	Annotated
chr19:4446413:4446500:clu_1625_-	0.359586	0.459292	0.552417	0.0931244	chr19:clu_1625_-	Success	3.39466	2	0.033552	0.136877	UBXN6	chr19:4446413:4446500:-	Annotated
chr19:5215595:5216720:clu_1626_-	-0.0236749	0.218557	0.197826	-0.0207303	chr19:clu_1626_-	Success	4.97505	2	0.0069082	0.045504	PTPRS	chr19:5215595:5216720:-	Annotated
chr19:5215595:5218420:clu_1626_-	0.198123	0.551564	0.62322	0.0716561	chr19:clu_1626_-	Success	4.97505	2	0.0069082	0.045504	PTPRS	chr19:5215595:5218420:-	Annotated
chr19:5216767:5218420:clu_1626_-	-0.174448	0.22988	0.178954	-0.0509258	chr19:clu_1626_-	Success	4.97505	2	0.0069082	0.045504	PTPRS	chr19:5216767:5218420:-	Annotated
chr19:5218532:5218787:clu_1627_-	-1.33902	0.484388	0.443231	-0.0411577	chr19:clu_1627_-	Success	15.749	2	1.44645e-07	3.06758e-05	PTPRS	chr19:5218532:5218787:-	Annotated
chr19:5218532:5219310:clu_1627_-	2.67804	0.00170265	0.0865264	0.0848238	chr19:clu_1627_-	Success	15.749	2	1.44645e-07	3.06758e-05	PTPRS	chr19:5218532:5219310:-	Cryptic
chr19:5218798:5219310:clu_1627_-	-1.33902	0.513909	0.470243	-0.043666	chr19:clu_1627_-	Success	15.749	2	1.44645e-07	3.06758e-05	PTPRS	chr19:5218798:5219310:-	Annotated
chr19:5222220:5222689:clu_1628_-	0.363696	0.0748567	0.16244	0.0875828	chr19:clu_1628_-	Success	15.5437	2	1.77614e-07	3.3021e-05	PTPRS	chr19:5222220:5222689:-	Annotated
chr19:5222220:5238919:clu_1628_-	-0.955189	0.784959	0.455537	-0.329423	chr19:clu_1628_-	Success	15.5437	2	1.77614e-07	3.3021e-05	PTPRS	chr19:5222220:5238919:-	Annotated
chr19:5231615:5238919:clu_1628_-	0.591493	0.140184	0.382024	0.24184	chr19:clu_1628_-	Success	15.5437	2	1.77614e-07	3.3021e-05	PTPRS	chr19:5231615:5238919:-	Annotated
chr19:5225844:5229316:clu_1629_-	-1.41769	0.519511	0.252253	-0.267258	chr19:clu_1629_-	Success	18.4932	2	9.30081e-09	6.19992e-06	PTPRS	chr19:5225844:5229316:-	Annotated
chr19:5225844:5229491:clu_1629_-	2.83538	0.0152838	0.521863	0.506579	chr19:clu_1629_-	Success	18.4932	2	9.30081e-09	6.19992e-06	PTPRS	chr19:5225844:5229491:-	Annotated
chr19:5229342:5229491:clu_1629_-	-1.41769	0.465205	0.225884	-0.239321	chr19:clu_1629_-	Success	18.4932	2	9.30081e-09	6.19992e-06	PTPRS	chr19:5229342:5229491:-	Annotated
chr1:183472649:183512837:clu_162_+	0.120522	0.576625	0.634131	0.0575053	chr1:clu_162_+	Success	0.128754	1	0.611837	0.807625	SMG7	chr1:183472649:183512837:+	Annotated
chr1:183502391:183512837:clu_162_+	-0.120522	0.423375	0.365869	-0.0575053	chr1:clu_162_+	Success	0.128754	1	0.611837	0.807625	SMG7	chr1:183502391:183512837:+	Annotated
chr19:5246045:5256108:clu_1630_-	0.258191	0.0264477	0.0743685	0.0479208	chr19:clu_1630_-	Success	12.6231	2	3.29512e-06	0.000193893	PTPRS	chr19:5246045:5256108:-	Annotated
chr19:5246045:5258017:clu_1630_-	-0.883294	0.957284	0.859611	-0.0976736	chr19:clu_1630_-	Success	12.6231	2	3.29512e-06	0.000193893	PTPRS	chr19:5246045:5258017:-	Annotated
chr19:5256119:5258017:clu_1630_-	0.625103	0.0162678	0.0660206	0.0497527	chr19:clu_1630_-	Success	12.6231	2	3.29512e-06	0.000193893	PTPRS	chr19:5256119:5258017:-	Annotated
chr19:5258127:5260805:clu_1631_-	0.286401	0.0231578	0.0403417	0.0171839	chr19:clu_1631_-	Success	1.94736	1	0.0484381	0.172393	PTPRS	chr19:5258127:5260805:-	Annotated
chr19:5258127:5265008:clu_1631_-	-0.286401	0.976842	0.959658	-0.0171839	chr19:clu_1631_-	Success	1.94736	1	0.0484381	0.172393	PTPRS	chr19:5258127:5265008:-	Annotated
chr19:5286234:5293141:clu_1632_-	1.02107	0.0278483	0.180849	0.153001	chr19:clu_1632_-	Success	6.58402	1	0.000284763	0.00419962	PTPRS	chr19:5286234:5293141:-	Annotated
chr19:5286234:5340664:clu_1632_-	-1.02107	0.972152	0.819151	-0.153001	chr19:clu_1632_-	Success	6.58402	1	0.000284763	0.00419962	PTPRS	chr19:5286234:5340664:-	Annotated
chr19:5896997:5901335:clu_1633_-	-0.119279	0.0547446	0.0436327	-0.0111119	chr19:clu_1633_-	Success	0.357476	1	0.397805	0.631975	NDUFA11,ENSG00000267740	chr19:5896997:5901335:-	Annotated
chr19:5896997:5903612:clu_1633_-	0.119279	0.945255	0.956367	0.0111119	chr19:clu_1633_-	Success	0.357476	1	0.397805	0.631975	NDUFA11,ENSG00000267740	chr19:5896997:5903612:-	Annotated
chr19:5928087:5931404:clu_1634_-	-0.0912421	0.579932	0.534946	-0.0449865	chr19:clu_1634_-	Success	0.320601	1	0.423276	0.652836	RANBP3	chr19:5928087:5931404:-	Annotated
chr19:5928087:5931419:clu_1634_-	0.0912421	0.420068	0.465054	0.0449865	chr19:clu_1634_-	Success	0.320601	1	0.423276	0.652836	RANBP3	chr19:5928087:5931419:-	Annotated
chr19:6222684:6226977:clu_1635_-	0.235426	0.296046	0.360069	0.0640233	chr19:clu_1635_-	Success	2.25871	2	0.104485	0.280168	MLLT1	chr19:6222684:6226977:-	Annotated
chr19:6222684:6230570:clu_1635_-	-0.373539	0.309699	0.204879	-0.10482	chr19:clu_1635_-	Success	2.25871	2	0.104485	0.280168	MLLT1	chr19:6222684:6230570:-	Cryptic
chr19:6227102:6230570:clu_1635_-	0.138113	0.394255	0.435052	0.0407972	chr19:clu_1635_-	Success	2.25871	2	0.104485	0.280168	MLLT1	chr19:6227102:6230570:-	Annotated
chr19:6391974:6392857:clu_1636_-	0.130676	0.886115	0.909948	0.0238338	chr19:clu_1636_-	Success	0.351515	1	0.401767	0.635296	GTF2F1	chr19:6391974:6392857:-	Annotated
chr19:6392410:6392857:clu_1636_-	-0.130676	0.113885	0.0900517	-0.0238338	chr19:clu_1636_-	Success	0.351515	1	0.401767	0.635296	GTF2F1	chr19:6392410:6392857:-	Annotated
chr19:6415457:6415534:clu_1637_-	-0.0237113	0.886606	0.88175	-0.00485579	chr19:clu_1637_-	Success	0.0212527	1	0.836659	0.938702	KHSRP	chr19:6415457:6415534:-	Annotated
chr19:6415457:6415609:clu_1637_-	0.0237113	0.113394	0.11825	0.00485579	chr19:clu_1637_-	Success	0.0212527	1	0.836659	0.938702	KHSRP	chr19:6415457:6415609:-	Annotated
chr19:10118956:10119067:clu_1638_-	-0.167106	0.160489	0.120383	-0.0401058	chr19:clu_1638_-	Success	1.22318	1	0.117797	0.304006	EIF3G	chr19:10118956:10119067:-	Annotated
chr19:10118956:10119088:clu_1638_-	0.167106	0.839511	0.879617	0.0401058	chr19:clu_1638_-	Success	1.22318	1	0.117797	0.304006	EIF3G	chr19:10118956:10119088:-	Annotated
chr19:10136287:10137076:clu_1639_-	-0.185125	0.157379	0.114243	-0.0431357	chr19:clu_1639_-	Success	0.734046	1	0.225647	0.45443	DNMT1	chr19:10136287:10137076:-	Annotated
chr19:10136287:10137085:clu_1639_-	0.185125	0.842621	0.885757	0.0431357	chr19:clu_1639_-	Success	0.734046	1	0.225647	0.45443	DNMT1	chr19:10136287:10137085:-	Annotated
chr1:183542364:183544353:clu_163_+	0.190591	0.645968	0.727613	0.0816449	chr1:clu_163_+	Success	1.47923	1	0.0854297	0.244619	SMG7	chr1:183542364:183544353:+	Annotated
chr1:183542502:183544353:clu_163_+	-0.190591	0.354032	0.272387	-0.0816449	chr1:clu_163_+	Success	1.47923	1	0.0854297	0.244619	SMG7	chr1:183542502:183544353:+	Annotated
chr19:10154730:10154905:clu_1640_-	-0.0854952	0.185797	0.161306	-0.0244914	chr19:clu_1640_-	Success	0.204567	1	0.522409	0.740302	DNMT1	chr19:10154730:10154905:-	Annotated
chr19:10154773:10154905:clu_1640_-	0.0854952	0.814203	0.838694	0.0244914	chr19:clu_1640_-	Success	0.204567	1	0.522409	0.740302	DNMT1	chr19:10154773:10154905:-	Annotated
chr19:10177367:10180187:clu_1641_-	0.294375	0.0972842	0.162598	0.0653141	chr19:clu_1641_-	Success	1.8932	1	0.0516706	0.17985	DNMT1	chr19:10177367:10180187:-	Annotated
chr19:10177367:10180350:clu_1641_-	-0.294375	0.902716	0.837402	-0.0653141	chr19:clu_1641_-	Success	1.8932	1	0.0516706	0.17985	DNMT1	chr19:10177367:10180350:-	Annotated
chr19:11454856:11457110:clu_1642_-	-0.0859853	0.396952	0.3566	-0.040352	chr19:clu_1642_-	Success	0.270729	1	0.461829	0.688715	ELAVL3	chr19:11454856:11457110:-	Annotated
chr19:11454877:11457110:clu_1642_-	0.0859853	0.603048	0.6434	0.040352	chr19:clu_1642_-	Success	0.270729	1	0.461829	0.688715	ELAVL3	chr19:11454877:11457110:-	Annotated
chr19:12702147:12702823:clu_1643_-	-0.079459	0.874819	0.856355	-0.0184642	chr19:clu_1643_-	Success	0.142138	1	0.593912	0.792438	TNPO2	chr19:12702147:12702823:-	Annotated
chr19:12702177:12702823:clu_1643_-	0.079459	0.125181	0.143645	0.0184642	chr19:clu_1643_-	Success	0.142138	1	0.593912	0.792438	TNPO2	chr19:12702177:12702823:-	Annotated
chr19:12720990:12722477:clu_1644_-	-0.063333	0.489652	0.458083	-0.0315693	chr19:clu_1644_-	Success	0.102314	1	0.651011	0.838004	TNPO2	chr19:12720990:12722477:-	Annotated
chr19:12720990:12723249:clu_1644_-	0.063333	0.510348	0.541917	0.0315693	chr19:clu_1644_-	Success	0.102314	1	0.651011	0.838004	TNPO2	chr19:12720990:12723249:-	Annotated
chr19:14093237:14093628:clu_1645_-	-0.0302226	0.51264	0.52778	0.0151406	chr19:clu_1645_-	Success	0.907117	2	0.403686	0.637672	PRKACA	chr19:14093237:14093628:-	Annotated
chr19:14093237:14097361:clu_1645_-	0.165823	0.0633497	0.0793464	0.0159967	chr19:clu_1645_-	Success	0.907117	2	0.403686	0.637672	PRKACA	chr19:14093237:14097361:-	Annotated
chr19:14093792:14097361:clu_1645_-	-0.1356	0.424011	0.392874	-0.0311372	chr19:clu_1645_-	Success	0.907117	2	0.403686	0.637672	PRKACA	chr19:14093792:14097361:-	Annotated
chr19:14163406:14164621:clu_1646_-	0.117119	0.135769	0.131637	-0.00413194	chr19:clu_1646_-	Success	11.452	3	4.2288e-05	0.0010288	ADGRL1	chr19:14163406:14164621:-	Annotated
chr19:14163406:14167016:clu_1646_-	-0.556329	0.263864	0.130462	-0.133403	chr19:clu_1646_-	Success	11.452	3	4.2288e-05	0.0010288	ADGRL1	chr19:14163406:14167016:-	Annotated
chr19:14163406:14170682:clu_1646_-	0.995541	0.239785	0.55962	0.319835	chr19:clu_1646_-	Success	11.452	3	4.2288e-05	0.0010288	ADGRL1	chr19:14163406:14170682:-	Annotated
chr19:14167030:14170682:clu_1646_-	-0.556331	0.360582	0.178281	-0.1823	chr19:clu_1646_-	Success	11.452	3	4.2288e-05	0.0010288	ADGRL1	chr19:14167030:14170682:-	Annotated
chr19:15244762:15254152:clu_1648_-	-0.026778	0.814039	0.805795	-0.00824398	chr19:clu_1648_-	Success	0.0268153	1	0.816862	0.930804	BRD4	chr19:15244762:15254152:-	Annotated
chr19:15249290:15254152:clu_1648_-	0.026778	0.185961	0.194205	0.00824398	chr19:clu_1648_-	Success	0.0268153	1	0.816862	0.930804	BRD4	chr19:15249290:15254152:-	Annotated
chr19:15397855:15398630:clu_1649_-	0.365424	0.155178	0.276136	0.120959	chr19:clu_1649_-	Success	2.09019	1	0.0408948	0.154363	AKAP8L	chr19:15397855:15398630:-	Annotated
chr19:15397855:15399302:clu_1649_-	-0.365424	0.844822	0.723864	-0.120959	chr19:clu_1649_-	Success	2.09019	1	0.0408948	0.154363	AKAP8L	chr19:15397855:15399302:-	Annotated
chr1:183546337:183547103:clu_164_+	-1.45648	0.372549	0.306851	-0.0656978	chr1:clu_164_+	Success	9.85877	2	5.22866e-05	0.00120187	SMG7	chr1:183546337:183547103:+	Annotated
chr1:183546337:183549208:clu_164_+	2.91297	0.00274489	0.178608	0.175863	chr1:clu_164_+	Success	9.85877	2	5.22866e-05	0.00120187	SMG7	chr1:183546337:183549208:+	Annotated
chr1:183547252:183549208:clu_164_+	-1.45648	0.624706	0.514541	-0.110165	chr1:clu_164_+	Success	9.85877	2	5.22866e-05	0.00120187	SMG7	chr1:183547252:183549208:+	Annotated
chr19:15427533:15428110:clu_1650_-	0.126919	0.424307	0.469534	0.0452267	chr19:clu_1650_-	Success	0.415241	2	0.660181	0.842	WIZ	chr19:15427533:15428110:-	Annotated
chr19:15427533:15429586:clu_1650_-	-0.123053	0.261165	0.225082	-0.0360832	chr19:clu_1650_-	Success	0.415241	2	0.660181	0.842	WIZ	chr19:15427533:15429586:-	Annotated
chr19:15428508:15429586:clu_1650_-	-0.00386582	0.314528	0.305384	-0.00914351	chr19:clu_1650_-	Success	0.415241	2	0.660181	0.842	WIZ	chr19:15428508:15429586:-	Annotated
chr19:15430089:15431012:clu_1651_-	0.176357	0.730271	0.793919	0.0636479	chr19:clu_1651_-	Success	0.779278	1	0.211877	0.43787	WIZ	chr19:15430089:15431012:-	Annotated
chr19:15430089:15436806:clu_1651_-	-0.176357	0.269729	0.206081	-0.0636479	chr19:clu_1651_-	Success	0.779278	1	0.211877	0.43787	WIZ	chr19:15430089:15436806:-	Annotated
chr19:16361984:16377122:clu_1652_-	-0.019141	0.362118	0.373447	0.0113294	chr19:clu_1652_-	Success	0.421917	2	0.655788	0.84038	EPS15L1	chr19:16361984:16377122:-	Annotated
chr19:16361984:16385129:clu_1652_-	0.154747	0.132696	0.162838	0.030142	chr19:clu_1652_-	Success	0.421917	2	0.655788	0.84038	EPS15L1	chr19:16361984:16385129:-	Annotated
chr19:16377254:16385129:clu_1652_-	-0.135606	0.505186	0.463715	-0.0414714	chr19:clu_1652_-	Success	0.421917	2	0.655788	0.84038	EPS15L1	chr19:16377254:16385129:-	Annotated
chr19:16647261:16654035:clu_1653_-	-0.276979	0.530236	0.465363	-0.0648729	chr19:clu_1653_-	Success	1.15597	2	0.314752	0.553015	ENSG00000268790,SMIM7	chr19:16647261:16654035:-	Annotated
chr19:16647261:16659395:clu_1653_-	0.358684	0.0566453	0.0938754	0.03723	chr19:clu_1653_-	Success	1.15597	2	0.314752	0.553015	ENSG00000268790,SMIM7	chr19:16647261:16659395:-	Annotated
chr19:16654125:16659395:clu_1653_-	-0.0817053	0.413119	0.440762	0.0276429	chr19:clu_1653_-	Success	1.15597	2	0.314752	0.553015	ENSG00000268790,SMIM7	chr19:16654125:16659395:-	Annotated
chr19:18437105:18437599:clu_1654_-	0.236876	0.355097	0.393598	0.0385004	chr19:clu_1654_-	Success	1.94116	2	0.143538	0.346424	ISYNA1	chr19:18437105:18437599:-	Annotated
chr19:18437105:18437860:clu_1654_-	-0.380977	0.109259	0.0652878	-0.0439712	chr19:clu_1654_-	Success	1.94116	2	0.143538	0.346424	ISYNA1	chr19:18437105:18437860:-	Annotated
chr19:18437760:18437860:clu_1654_-	0.144101	0.535644	0.541115	0.00547088	chr19:clu_1654_-	Success	1.94116	2	0.143538	0.346424	ISYNA1	chr19:18437760:18437860:-	Annotated
chr19:18538433:18539371:clu_1655_-	-0.02423	0.314688	0.304333	-0.0103558	chr19:clu_1655_-	Success	0.0882469	1	0.674404	0.850468	FKBP8	chr19:18538433:18539371:-	Annotated
chr19:18538436:18539371:clu_1655_-	0.02423	0.685312	0.695667	0.0103558	chr19:clu_1655_-	Success	0.0882469	1	0.674404	0.850468	FKBP8	chr19:18538436:18539371:-	Annotated
chr19:18933045:18934303:clu_1656_-	-0.340995	0.495407	0.4557	-0.0397073	chr19:clu_1656_-	Success	3.36568	2	0.0345386	0.138863	ENSG00000268193,HOMER3	chr19:18933045:18934303:-	Annotated
chr19:18933045:18938353:clu_1656_-	0.640111	0.0403498	0.0990026	0.0586528	chr19:clu_1656_-	Success	3.36568	2	0.0345386	0.138863	ENSG00000268193,HOMER3	chr19:18933045:18938353:-	Annotated
chr19:18934410:18938353:clu_1656_-	-0.299115	0.464243	0.445297	-0.0189455	chr19:clu_1656_-	Success	3.36568	2	0.0345386	0.138863	ENSG00000268193,HOMER3	chr19:18934410:18938353:-	Annotated
chr19:18991149:18994366:clu_1657_-	-0.00344208	0.470278	0.468563	-0.0017146	chr19:clu_1657_-	Success	0.000240749	1	0.982493	1	SUGP2	chr19:18991149:18994366:-	Annotated
chr19:18993740:18994366:clu_1657_-	0.00344208	0.529722	0.531437	0.0017146	chr19:clu_1657_-	Success	0.000240749	1	0.982493	1	SUGP2	chr19:18993740:18994366:-	Annotated
chr19:19634190:19634507:clu_1658_-	-0.140741	0.268192	0.215578	-0.0526132	chr19:clu_1658_-	Success	0.905737	2	0.404244	0.63825	GMIP	chr19:19634190:19634507:-	Annotated
chr19:19634190:19634792:clu_1658_-	-0.063683	0.173471	0.15061	-0.0228613	chr19:clu_1658_-	Success	0.905737	2	0.404244	0.63825	GMIP	chr19:19634190:19634792:-	Annotated
chr19:19634703:19634792:clu_1658_-	0.204424	0.558337	0.633812	0.0754745	chr19:clu_1658_-	Success	0.905737	2	0.404244	0.63825	GMIP	chr19:19634703:19634792:-	Annotated
chr19:23261744:23270218:clu_1659_-	-0.112264	0.307729	0.331459	0.0237298	chr19:clu_1659_-	Success	4.79317	2	0.00828612	0.0521087	ENSG00000269107,ENSG00000283201,ENSG00000284428	chr19:23261744:23270218:-	Annotated
chr19:23261744:23274076:clu_1659_-	0.634019	0.11142	0.253122	0.141702	chr19:clu_1659_-	Success	4.79317	2	0.00828612	0.0521087	ENSG00000269107,ENSG00000283201,ENSG00000284428	chr19:23261744:23274076:-	Annotated
chr19:23270292:23274076:clu_1659_-	-0.521754	0.580851	0.415419	-0.165432	chr19:clu_1659_-	Success	4.79317	2	0.00828612	0.0521087	ENSG00000269107,ENSG00000283201,ENSG00000284428	chr19:23270292:23274076:-	Annotated
chr1:184054863:184072157:clu_165_+	0.154847	0.474415	0.551632	0.0772166	chr1:clu_165_+	Success	0.534413	1	0.301211	0.537151	TSEN15	chr1:184054863:184072157:+	Annotated
chr1:184054863:184095690:clu_165_+	-0.154847	0.525585	0.448368	-0.0772166	chr1:clu_165_+	Success	0.534413	1	0.301211	0.537151	TSEN15	chr1:184054863:184095690:+	Annotated
chr19:23374764:23395325:clu_1660_-	-0.211657	0.819286	0.748043	-0.0712426	chr19:clu_1660_-	Success	1.11672	1	0.135053	0.332763	ZNF91,ZNF725P	chr19:23374764:23395325:-	Annotated
chr19:23374764:23512513:clu_1660_-	0.211657	0.180714	0.251957	0.0712426	chr19:clu_1660_-	Success	1.11672	1	0.135053	0.332763	ZNF91,ZNF725P	chr19:23374764:23512513:-	Cryptic
chr19:37156355:37169839:clu_1661_-	-0.0813259	0.366439	0.338124	-0.028315	chr19:clu_1661_-	Success	0.14789	2	0.862526	0.952236	ENSG00000267360,ZNF585A,ZNF585B	chr19:37156355:37169839:-	Annotated
chr19:37156355:37207040:clu_1661_-	-0.0431094	0.321902	0.3086	-0.0133026	chr19:clu_1661_-	Success	0.14789	2	0.862526	0.952236	ENSG00000267360,ZNF585A,ZNF585B	chr19:37156355:37207040:-	Annotated
chr19:37190150:37207040:clu_1661_-	0.124435	0.311659	0.353277	0.0416176	chr19:clu_1661_-	Success	0.14789	2	0.862526	0.952236	ENSG00000267360,ZNF585A,ZNF585B	chr19:37190150:37207040:-	Annotated
chr19:37643360:37644610:clu_1662_-	-0.0658822	0.418055	0.386386	-0.0316685	chr19:clu_1662_-	Success	0.0627091	1	0.723231	0.882977	ZFP30	chr19:37643360:37644610:-	Annotated
chr19:37643363:37644610:clu_1662_-	0.0658822	0.581945	0.613614	0.0316685	chr19:clu_1662_-	Success	0.0627091	1	0.723231	0.882977	ZFP30	chr19:37643363:37644610:-	Annotated
chr19:38840559:38841613:clu_1663_-	-0.280372	0.0477311	0.027814	-0.0199171	chr19:clu_1663_-	Success	1.5936	1	0.0742168	0.223629	HNRNPL	chr19:38840559:38841613:-	Annotated
chr19:38840559:38843842:clu_1663_-	0.280372	0.952269	0.972186	0.0199171	chr19:clu_1663_-	Success	1.5936	1	0.0742168	0.223629	HNRNPL	chr19:38840559:38843842:-	Annotated
chr19:38893867:38898379:clu_1664_-	0.0455358	0.443087	0.465661	0.0225743	chr19:clu_1664_-	Success	0.0446856	1	0.764978	0.908965	SIRT2	chr19:38893867:38898379:-	Annotated
chr19:38893867:38899506:clu_1664_-	-0.0455358	0.556913	0.534339	-0.0225743	chr19:clu_1664_-	Success	0.0446856	1	0.764978	0.908965	SIRT2	chr19:38893867:38899506:-	Annotated
chr19:39433761:39435607:clu_1665_-	-0.130754	0.941021	0.92472	-0.016301	chr19:clu_1665_-	Success	0.584133	1	0.279758	0.515726	RPS16	chr19:39433761:39435607:-	Annotated
chr19:39433761:39435658:clu_1665_-	0.130754	0.0589787	0.0752797	0.016301	chr19:clu_1665_-	Success	0.584133	1	0.279758	0.515726	RPS16	chr19:39433761:39435658:-	Annotated
chr19:39826867:39827285:clu_1666_-	0.0979107	0.26653	0.306512	0.0399817	chr19:clu_1666_-	Success	0.216339	1	0.510678	0.729884	DYRK1B	chr19:39826867:39827285:-	Annotated
chr19:39826987:39827285:clu_1666_-	-0.0979107	0.73347	0.693488	-0.0399817	chr19:clu_1666_-	Success	0.216339	1	0.510678	0.729884	DYRK1B	chr19:39826987:39827285:-	Annotated
chr19:40673646:40677232:clu_1667_-	-0.177864	0.21374	0.159997	-0.0537436	chr19:clu_1667_-	Success	0.772828	1	0.213778	0.439015	NUMBL	chr19:40673646:40677232:-	Annotated
chr19:40673649:40677232:clu_1667_-	0.177864	0.78626	0.840003	0.0537436	chr19:clu_1667_-	Success	0.772828	1	0.213778	0.439015	NUMBL	chr19:40673649:40677232:-	Annotated
chr19:41432408:41433272:clu_1668_-	0.149113	0.513432	0.58678	0.073348	chr19:clu_1668_-	Success	1.2471	2	0.287336	0.523945	DMAC2	chr19:41432408:41433272:-	Annotated
chr19:41432408:41433537:clu_1668_-	-0.239597	0.366973	0.284323	-0.0826501	chr19:clu_1668_-	Success	1.2471	2	0.287336	0.523945	DMAC2	chr19:41432408:41433537:-	Annotated
chr19:41433434:41433537:clu_1668_-	0.0904837	0.119595	0.128897	0.00930206	chr19:clu_1668_-	Success	1.2471	2	0.287336	0.523945	DMAC2	chr19:41433434:41433537:-	Annotated
chr19:41988562:41994071:clu_1669_-	-0.19923	0.966812	0.951356	-0.0154562	chr19:clu_1669_-	Success	1.5058	1	0.0826707	0.239601	ATP1A3,ENSG00000285505	chr19:41988562:41994071:-	Annotated
chr19:41988601:41994071:clu_1669_-	0.19923	0.0331881	0.0486443	0.0154562	chr19:clu_1669_-	Success	1.5058	1	0.0826707	0.239601	ATP1A3,ENSG00000285505	chr19:41988601:41994071:-	Annotated
chr1:193059776:193059874:clu_166_+	-0.170587	0.149641	0.128141	-0.0214997	chr1:clu_166_+	Success	4.70602	4	0.0515863	0.17985	RO60	chr1:193059776:193059874:+	Annotated
chr1:193059776:193069034:clu_166_+	0.156496	0.162864	0.193426	0.0305617	chr1:clu_166_+	Success	4.70602	4	0.0515863	0.17985	RO60	chr1:193059776:193069034:+	Annotated
chr1:193059776:193075820:clu_166_+	0.538496	0.109159	0.189955	0.0807954	chr1:clu_166_+	Success	4.70602	4	0.0515863	0.17985	RO60	chr1:193059776:193075820:+	Annotated
chr1:193060222:193069034:clu_166_+	-0.440059	0.183858	0.120252	-0.0636064	chr1:clu_166_+	Success	4.70602	4	0.0515863	0.17985	RO60	chr1:193060222:193069034:+	Annotated
chr1:193069634:193075820:clu_166_+	-0.0843455	0.394478	0.368227	-0.026251	chr1:clu_166_+	Success	4.70602	4	0.0515863	0.17985	RO60	chr1:193069634:193075820:+	Annotated
chr19:42297365:42299970:clu_1670_-	0.0948026	0.868395	0.882302	0.0139068	chr19:clu_1670_-	Success	0.371494	2	0.689703	0.862259	PAFAH1B3	chr19:42297365:42299970:-	Annotated
chr19:42297365:42300009:clu_1670_-	-0.132273	0.0571764	0.0462913	-0.0108851	chr19:clu_1670_-	Success	0.371494	2	0.689703	0.862259	PAFAH1B3	chr19:42297365:42300009:-	Annotated
chr19:42297365:42300042:clu_1670_-	0.0374701	0.0744286	0.071407	-0.00302164	chr19:clu_1670_-	Success	0.371494	2	0.689703	0.862259	PAFAH1B3	chr19:42297365:42300042:-	Annotated
chr19:43608107:43608505:clu_1671_-	0.000846071	0.050086	0.0511141	0.00102809	chr19:clu_1671_-	Success	0.032118	2	0.968392	1	ZNF428	chr19:43608107:43608505:-	Annotated
chr19:43608107:43614229:clu_1671_-	-0.026196	0.84834	0.842655	-0.0056845	chr19:clu_1671_-	Success	0.032118	2	0.968392	1	ZNF428	chr19:43608107:43614229:-	Annotated
chr19:43608603:43614229:clu_1671_-	0.0253499	0.101574	0.106231	0.0046564	chr19:clu_1671_-	Success	0.032118	2	0.968392	1	ZNF428	chr19:43608603:43614229:-	Annotated
chr19:45423381:45423781:clu_1672_-	-0.0883677	0.595517	0.552329	-0.0431881	chr19:clu_1672_-	Success	0.210506	1	0.516433	0.73433	ERCC1	chr19:45423381:45423781:-	Annotated
chr19:45423381:45423823:clu_1672_-	0.0883677	0.404483	0.447671	0.0431881	chr19:clu_1672_-	Success	0.210506	1	0.516433	0.73433	ERCC1	chr19:45423381:45423823:-	Annotated
chr19:45489553:45493160:clu_1673_-	0.00533668	0.277701	0.279847	0.00214597	chr19:clu_1673_-	Success	0.000537251	1	0.97385	1	RTN2	chr19:45489553:45493160:-	Annotated
chr19:45489553:45494166:clu_1673_-	-0.00533668	0.722299	0.720153	-0.00214597	chr19:clu_1673_-	Success	0.000537251	1	0.97385	1	RTN2	chr19:45489553:45494166:-	Annotated
chr19:45771056:45771350:clu_1674_-	0.0284861	0.377277	0.390752	0.0134756	chr19:clu_1674_-	Success	0.0247112	1	0.824071	0.932958	DMPK	chr19:45771056:45771350:-	Annotated
chr19:45771060:45771350:clu_1674_-	-0.0284861	0.622723	0.609248	-0.0134756	chr19:clu_1674_-	Success	0.0247112	1	0.824071	0.932958	DMPK	chr19:45771060:45771350:-	Annotated
chr19:45775034:45777327:clu_1675_-	-0.307364	0.818419	0.709085	-0.109334	chr19:clu_1675_-	Success	1.7572	1	0.0608375	0.199309	DMPK	chr19:45775034:45777327:-	Annotated
chr19:45775034:45777342:clu_1675_-	0.307364	0.181581	0.290915	0.109334	chr19:clu_1675_-	Success	1.7572	1	0.0608375	0.199309	DMPK	chr19:45775034:45777342:-	Annotated
chr19:45784290:45784641:clu_1676_-	-0.252456	0.279873	0.201369	-0.0785044	chr19:clu_1676_-	Success	3.61217	2	0.0269931	0.119798	DMWD,ENSG00000268434	chr19:45784290:45784641:-	Annotated
chr19:45784290:45785594:clu_1676_-	0.405408	0.380746	0.528899	0.148153	chr19:clu_1676_-	Success	3.61217	2	0.0269931	0.119798	DMWD,ENSG00000268434	chr19:45784290:45785594:-	Annotated
chr19:45784715:45785594:clu_1676_-	-0.152952	0.339381	0.269732	-0.0696489	chr19:clu_1676_-	Success	3.61217	2	0.0269931	0.119798	DMWD,ENSG00000268434	chr19:45784715:45785594:-	Annotated
chr19:46727546:46727894:clu_1677_-	0.371744	0.755649	0.866743	0.111094	chr19:clu_1677_-	Success	1.98683	1	0.0462172	0.166712	STRN4	chr19:46727546:46727894:-	Annotated
chr19:46727567:46727894:clu_1677_-	-0.371744	0.244351	0.133257	-0.111094	chr19:clu_1677_-	Success	1.98683	1	0.0462172	0.166712	STRN4	chr19:46727567:46727894:-	Annotated
chr19:46838799:46839465:clu_1678_-	-1.54748	0.24899	0.237887	-0.0111022	chr19:clu_1678_-	Success	12.2831	4	6.14945e-05	0.00136641	AP2S1	chr19:46838799:46839465:-	Annotated
chr19:46838799:46845993:clu_1678_-	6.18992	2.03666e-05	0.0446085	0.0445881	chr19:clu_1678_-	Success	12.2831	4	6.14945e-05	0.00136641	AP2S1	chr19:46838799:46845993:-	Annotated
chr19:46839578:46845993:clu_1678_-	-1.54748	0.554783	0.530046	-0.0247372	chr19:clu_1678_-	Success	12.2831	4	6.14945e-05	0.00136641	AP2S1	chr19:46839578:46845993:-	Annotated
chr19:46839578:46850764:clu_1678_-	-1.54748	0.0668167	0.0638374	-0.00297929	chr19:clu_1678_-	Success	12.2831	4	6.14945e-05	0.00136641	AP2S1	chr19:46839578:46850764:-	Annotated
chr19:46846142:46850764:clu_1678_-	-1.54748	0.12939	0.123621	-0.00576939	chr19:clu_1678_-	Success	12.2831	4	6.14945e-05	0.00136641	AP2S1	chr19:46846142:46850764:-	Annotated
chr19:47414815:47415051:clu_1679_-	-0.338037	0.319255	0.192589	-0.126666	chr19:clu_1679_-	Success	3.79751	1	0.00585298	0.041156	MEIS3	chr19:47414815:47415051:-	Annotated
chr19:47414866:47415051:clu_1679_-	0.338037	0.680745	0.807411	0.126666	chr19:clu_1679_-	Success	3.79751	1	0.00585298	0.041156	MEIS3	chr19:47414866:47415051:-	Annotated
chr1:197927793:197929002:clu_167_+	-0.0728338	0.450231	0.414497	-0.0357339	chr1:clu_167_+	Success	0.125573	1	0.616269	0.811516	LHX9	chr1:197927793:197929002:+	Annotated
chr1:197927793:197931919:clu_167_+	0.0728338	0.549769	0.585503	0.0357339	chr1:clu_167_+	Success	0.125573	1	0.616269	0.811516	LHX9	chr1:197927793:197931919:+	Annotated
chr19:48617415:48617791:clu_1680_-	-0.589894	0.0298545	0.00936935	-0.0204851	chr19:clu_1680_-	Success	0.640936	1	0.257551	0.488849	RPL18	chr19:48617415:48617791:-	Annotated
chr19:48617423:48617791:clu_1680_-	0.589894	0.970146	0.990631	0.0204851	chr19:clu_1680_-	Success	0.640936	1	0.257551	0.488849	RPL18	chr19:48617423:48617791:-	Annotated
chr19:49909884:49927694:clu_1683_-	0.249588	0.341488	0.460708	0.119219	chr19:clu_1683_-	Success	0.960809	1	0.165678	0.381797	IL4I1,NUP62,ENSG00000269179	chr19:49909884:49927694:-	Annotated
chr19:49909884:49929326:clu_1683_-	-0.249588	0.658512	0.539292	-0.119219	chr19:clu_1683_-	Success	0.960809	1	0.165678	0.381797	IL4I1,NUP62,ENSG00000269179	chr19:49909884:49929326:-	Annotated
chr19:50548873:50551190:clu_1684_-	-0.22574	0.274587	0.194199	-0.080388	chr19:clu_1684_-	Success	1.74971	1	0.0613901	0.200238	LRRC4B	chr19:50548873:50551190:-	Cryptic
chr19:50548873:50567944:clu_1684_-	0.22574	0.725413	0.805801	0.080388	chr19:clu_1684_-	Success	1.74971	1	0.0613901	0.200238	LRRC4B	chr19:50548873:50567944:-	Annotated
chr19:50662682:50663097:clu_1685_-	0.0304662	0.440096	0.455161	0.0150648	chr19:clu_1685_-	Success	0.0241696	1	0.825979	0.934121	SHANK1	chr19:50662682:50663097:-	Annotated
chr19:50662682:50666192:clu_1685_-	-0.0304662	0.559904	0.544839	-0.0150648	chr19:clu_1685_-	Success	0.0241696	1	0.825979	0.934121	SHANK1	chr19:50662682:50666192:-	Annotated
chr19:50686812:50687017:clu_1686_-	0.0230558	0.202917	0.210988	0.00807143	chr19:clu_1686_-	Success	0.0457618	2	0.955269	0.997467	SHANK1	chr19:50686812:50687017:-	Annotated
chr19:50686812:50687582:clu_1686_-	-0.0432352	0.587015	0.571215	-0.0158	chr19:clu_1686_-	Success	0.0457618	2	0.955269	0.997467	SHANK1	chr19:50686812:50687582:-	Annotated
chr19:50687040:50687582:clu_1686_-	0.0201793	0.210069	0.217797	0.00772853	chr19:clu_1686_-	Success	0.0457618	2	0.955269	0.997467	SHANK1	chr19:50687040:50687582:-	Annotated
chr19:50689279:50694903:clu_1687_-	-0.633403	0.460997	0.19417	-0.266826	chr19:clu_1687_-	Success	3.48932	1	0.00824887	0.0521087	SHANK1	chr19:50689279:50694903:-	Cryptic
chr19:50689279:50697589:clu_1687_-	0.633403	0.539003	0.80583	0.266826	chr19:clu_1687_-	Success	3.48932	1	0.00824887	0.0521087	SHANK1	chr19:50689279:50697589:-	Annotated
chr19:57474421:57475660:clu_1688_-	-0.737511	0.738555	0.392564	-0.345991	chr19:clu_1688_-	Success	3.40774	1	0.00903714	0.0550851	ENSG00000268163,ZNF772	chr19:57474421:57475660:-	Annotated
chr19:57474421:57476634:clu_1688_-	0.737511	0.261445	0.607436	0.345991	chr19:clu_1688_-	Success	3.40774	1	0.00903714	0.0550851	ENSG00000268163,ZNF772	chr19:57474421:57476634:-	Annotated
chr19:58090386:58097930:clu_1689_-	0.0657303	0.329891	0.359574	0.0296821	chr19:clu_1689_-	Success	0.0668695	1	0.714586	0.877567	ZSCAN18	chr19:58090386:58097930:-	Annotated
chr19:58090386:58098174:clu_1689_-	-0.0657303	0.670109	0.640426	-0.0296821	chr19:clu_1689_-	Success	0.0668695	1	0.714586	0.877567	ZSCAN18	chr19:58090386:58098174:-	Annotated
chr1:200815644:200828573:clu_168_+	-0.344725	0.339283	0.255423	-0.0838602	chr1:clu_168_+	Success	5.07163	2	0.00627217	0.0431034	CAMSAP2	chr1:200815644:200828573:+	Annotated
chr1:200815644:200832200:clu_168_+	0.574819	0.178893	0.337788	0.158895	chr1:clu_168_+	Success	5.07163	2	0.00627217	0.0431034	CAMSAP2	chr1:200815644:200832200:+	Annotated
chr1:200828605:200832200:clu_168_+	-0.230094	0.481824	0.406789	-0.0750346	chr1:clu_168_+	Success	5.07163	2	0.00627217	0.0431034	CAMSAP2	chr1:200828605:200832200:+	Annotated
chr19:58554236:58554865:clu_1690_-	0.124195	0.604299	0.661906	0.0576071	chr19:clu_1690_-	Success	0.258305	1	0.472291	0.699491	CHMP2A	chr19:58554236:58554865:-	Annotated
chr19:58554236:58554988:clu_1690_-	-0.124195	0.395701	0.338094	-0.0576071	chr19:clu_1690_-	Success	0.258305	1	0.472291	0.699491	CHMP2A	chr19:58554236:58554988:-	Annotated
chr19:571579:579500:clu_1691_+	0.834663	0.0191606	0.0640729	0.0449123	chr19:clu_1691_+	Success	0.651867	2	0.521072	0.739094	BSG	chr19:571579:579500:+	Annotated
chr19:572701:579500:clu_1691_+	-0.419468	0.95983	0.915796	-0.0440343	chr19:clu_1691_+	Success	0.651867	2	0.521072	0.739094	BSG	chr19:572701:579500:+	Annotated
chr19:572701:579509:clu_1691_+	-0.415195	0.0210094	0.0201314	-0.000878005	chr19:clu_1691_+	Success	0.651867	2	0.521072	0.739094	BSG	chr19:572701:579509:+	Annotated
chr19:582578:582750:clu_1692_+	-0.0307963	0.165654	0.157315	-0.00833851	chr19:clu_1692_+	Success	0.104716	1	0.647212	0.835236	BSG	chr19:582578:582750:+	Annotated
chr19:582582:582750:clu_1692_+	0.0307963	0.834346	0.842685	0.00833851	chr19:clu_1692_+	Success	0.104716	1	0.647212	0.835236	BSG	chr19:582582:582750:+	Annotated
chr19:804208:804292:clu_1693_+	-0.137598	0.833656	0.791924	-0.0417314	chr19:clu_1693_+	Success	0.394785	1	0.37423	0.61339	PTBP1	chr19:804208:804292:+	Annotated
chr19:804208:808650:clu_1693_+	0.137598	0.166344	0.208076	0.0417314	chr19:clu_1693_+	Success	0.394785	1	0.37423	0.61339	PTBP1	chr19:804208:808650:+	Annotated
chr19:805187:805492:clu_1694_+	-0.554156	0.512895	0.427524	-0.0853711	chr19:clu_1694_+	Success	5.87955	2	0.00279605	0.0236527	PTBP1	chr19:805187:805492:+	Annotated
chr19:805187:806408:clu_1694_+	0.932634	0.0328514	0.121113	0.0882615	chr19:clu_1694_+	Success	5.87955	2	0.00279605	0.0236527	PTBP1	chr19:805187:806408:+	Annotated
chr19:805569:806408:clu_1694_+	-0.378478	0.454253	0.451363	-0.00289043	chr19:clu_1694_+	Success	5.87955	2	0.00279605	0.0236527	PTBP1	chr19:805569:806408:+	Annotated
chr19:984563:985865:clu_1695_+	0.0612979	0.382261	0.441184	0.058923	chr19:clu_1695_+	Success	1.67977	2	0.186418	0.4032	WDR18	chr19:984563:985865:+	Annotated
chr19:984563:989762:clu_1695_+	0.201671	0.0877405	0.116526	0.0287856	chr19:clu_1695_+	Success	1.67977	2	0.186418	0.4032	WDR18	chr19:984563:989762:+	Annotated
chr19:985975:989762:clu_1695_+	-0.262969	0.529998	0.442289	-0.0877087	chr19:clu_1695_+	Success	1.67977	2	0.186418	0.4032	WDR18	chr19:985975:989762:+	Annotated
chr19:1104127:1105186:clu_1696_+	0.0307456	0.797435	0.807186	0.00975141	chr19:clu_1696_+	Success	0.0421584	1	0.77153	0.909456	GPX4	chr19:1104127:1105186:+	Annotated
chr19:1104929:1105186:clu_1696_+	-0.0307456	0.202565	0.192814	-0.00975141	chr19:clu_1696_+	Success	0.0421584	1	0.77153	0.909456	GPX4	chr19:1104929:1105186:+	Annotated
chr19:1105510:1105658:clu_1697_+	-9.01785	1	0.857633	-0.142367	chr19:clu_1697_+	Success	7.41898	1	0.000117153	0.00221859	GPX4	chr19:1105510:1105658:+	Annotated
chr19:1105510:1105665:clu_1697_+	9.01785	2.4395e-09	0.142367	0.142367	chr19:clu_1697_+	Success	7.41898	1	0.000117153	0.00221859	GPX4	chr19:1105510:1105665:+	Annotated
chr19:1251901:1253954:clu_1698_+	0.220303	0.154188	0.227398	0.0732103	chr19:clu_1698_+	Success	3.60451	2	0.0272009	0.120003	MIDN	chr19:1251901:1253954:+	Annotated
chr19:1251901:1254167:clu_1698_+	-0.31638	0.747547	0.644609	-0.102938	chr19:clu_1698_+	Success	3.60451	2	0.0272009	0.120003	MIDN	chr19:1251901:1254167:+	Annotated
chr19:1254082:1254167:clu_1698_+	0.0960766	0.0982652	0.127993	0.0297275	chr19:clu_1698_+	Success	3.60451	2	0.0272009	0.120003	MIDN	chr19:1254082:1254167:+	Annotated
chr19:1254478:1254902:clu_1699_+	-0.0332145	0.861695	0.853586	-0.00810863	chr19:clu_1699_+	Success	0.0392329	1	0.779387	0.914807	MIDN	chr19:1254478:1254902:+	Annotated
chr19:1254478:1254905:clu_1699_+	0.0332145	0.138305	0.146414	0.00810863	chr19:clu_1699_+	Success	0.0392329	1	0.779387	0.914807	MIDN	chr19:1254478:1254905:+	Cryptic
chr1:200844869:200847210:clu_169_+	-0.221164	0.871406	0.813227	-0.0581784	chr1:clu_169_+	Success	1.177	1	0.124962	0.315962	CAMSAP2	chr1:200844869:200847210:+	Annotated
chr1:200844869:200847258:clu_169_+	0.221164	0.128594	0.186773	0.0581784	chr1:clu_169_+	Success	1.177	1	0.124962	0.315962	CAMSAP2	chr1:200844869:200847258:+	Annotated
chr1:11658364:11658736:clu_16_+	-0.179106	0.735741	0.660548	-0.0751932	chr1:clu_16_+	Success	0.270907	1	0.461682	0.688715	FBXO44	chr1:11658364:11658736:+	Annotated
chr1:11658628:11658736:clu_16_+	0.179106	0.264259	0.339452	0.0751932	chr1:clu_16_+	Success	0.270907	1	0.461682	0.688715	FBXO44	chr1:11658628:11658736:+	Annotated
chr19:1269410:1270867:clu_1700_+	-0.123916	0.0840539	0.0668365	-0.0172174	chr19:clu_1700_+	Success	0.217235	1	0.509804	0.728947	CIRBP	chr19:1269410:1270867:+	Annotated
chr19:1269410:1270928:clu_1700_+	0.123916	0.915946	0.933163	0.0172174	chr19:clu_1700_+	Success	0.217235	1	0.509804	0.728947	CIRBP	chr19:1269410:1270928:+	Annotated
chr19:1271036:1271140:clu_1701_+	0.067075	0.407522	0.398572	-0.00894999	chr19:clu_1701_+	Success	0.582786	2	0.558341	0.769494	CIRBP	chr19:1271036:1271140:+	Annotated
chr19:1271036:1271329:clu_1701_+	-0.178623	0.0170477	0.0130412	-0.00400655	chr19:clu_1701_+	Success	0.582786	2	0.558341	0.769494	CIRBP	chr19:1271036:1271329:+	Annotated
chr19:1271246:1271329:clu_1701_+	0.111548	0.57543	0.588387	0.0129565	chr19:clu_1701_+	Success	0.582786	2	0.558341	0.769494	CIRBP	chr19:1271246:1271329:+	Annotated
chr19:1418731:1421148:clu_1702_+	0.151327	0.728734	0.784294	0.0555592	chr19:clu_1702_+	Success	0.370169	1	0.389552	0.627236	DAZAP1	chr19:1418731:1421148:+	Annotated
chr19:1418731:1421151:clu_1702_+	-0.151327	0.271266	0.215706	-0.0555592	chr19:clu_1702_+	Success	0.370169	1	0.389552	0.627236	DAZAP1	chr19:1418731:1421151:+	Annotated
chr19:1432690:1434737:clu_1703_+	0.081576	0.840508	0.861184	0.0206767	chr19:clu_1703_+	Success	0.165993	1	0.564492	0.774423	DAZAP1	chr19:1432690:1434737:+	Annotated
chr19:1432690:1434740:clu_1703_+	-0.081576	0.159492	0.138816	-0.0206767	chr19:clu_1703_+	Success	0.165993	1	0.564492	0.774423	DAZAP1	chr19:1432690:1434740:+	Annotated
chr19:1440241:1440349:clu_1704_+	0.026499	0.0100716	0.010614	0.000542354	chr19:clu_1704_+	Success	0.0118574	1	0.877613	0.961237	RPS15	chr19:1440241:1440349:+	Annotated
chr19:1440253:1440349:clu_1704_+	-0.026499	0.989928	0.989386	-0.000542354	chr19:clu_1704_+	Success	0.0118574	1	0.877613	0.961237	RPS15	chr19:1440253:1440349:+	Annotated
chr19:1455257:1455384:clu_1705_+	-0.187294	0.362492	0.281071	-0.0814204	chr19:clu_1705_+	Success	2.33335	1	0.0307531	0.12905	APC2	chr19:1455257:1455384:+	Annotated
chr19:1455257:1455387:clu_1705_+	0.187294	0.637508	0.718929	0.0814204	chr19:clu_1705_+	Success	2.33335	1	0.0307531	0.12905	APC2	chr19:1455257:1455387:+	Annotated
chr19:3206190:3206262:clu_1706_+	-0.10575	0.492036	0.439459	-0.0525773	chr19:clu_1706_+	Success	0.168704	1	0.561329	0.771828	NCLN	chr19:3206190:3206262:+	Annotated
chr19:3206190:3206265:clu_1706_+	0.10575	0.507964	0.560541	0.0525773	chr19:clu_1706_+	Success	0.168704	1	0.561329	0.771828	NCLN	chr19:3206190:3206265:+	Annotated
chr19:3224998:3250985:clu_1707_+	0.143828	0.604688	0.670996	0.066308	chr19:clu_1707_+	Success	0.859174	1	0.189906	0.407308	CELF5	chr19:3224998:3250985:+	Annotated
chr19:3225618:3250985:clu_1707_+	-0.143828	0.395312	0.329004	-0.066308	chr19:clu_1707_+	Success	0.859174	1	0.189906	0.407308	CELF5	chr19:3225618:3250985:+	Annotated
chr19:3286025:3290231:clu_1708_+	0.0693078	0.515838	0.550326	0.0344882	chr19:clu_1708_+	Success	0.122785	1	0.620212	0.813746	CELF5	chr19:3286025:3290231:+	Annotated
chr19:3286025:3290272:clu_1708_+	-0.0693078	0.484162	0.449674	-0.0344882	chr19:clu_1708_+	Success	0.122785	1	0.620212	0.813746	CELF5	chr19:3286025:3290272:+	Annotated
chr19:4501317:4501911:clu_1709_+	0.210034	0.661675	0.748539	0.0868639	chr19:clu_1709_+	Success	1.17471	1	0.125329	0.316216	HDGFL2	chr19:4501317:4501911:+	Annotated
chr19:4501317:4501914:clu_1709_+	-0.210034	0.338325	0.251461	-0.0868639	chr19:clu_1709_+	Success	1.17471	1	0.125329	0.316216	HDGFL2	chr19:4501317:4501914:+	Annotated
chr1:201718755:201780421:clu_170_+	-4.39993	0.947283	0.444713	-0.50257	chr1:clu_170_+	Success	14.1991	2	6.8142e-07	7.83163e-05	NAV1	chr1:201718755:201780421:+	Annotated
chr1:201739844:201780421:clu_170_+	5.93634	8.40721e-06	0.121686	0.121677	chr1:clu_170_+	Success	14.1991	2	6.8142e-07	7.83163e-05	NAV1	chr1:201739844:201780421:+	Annotated
chr1:201740076:201780421:clu_170_+	-1.53641	0.0527084	0.433602	0.380893	chr1:clu_170_+	Success	14.1991	2	6.8142e-07	7.83163e-05	NAV1	chr1:201740076:201780421:+	Annotated
chr19:5657347:5661518:clu_1710_+	-0.15401	0.384029	0.314211	-0.0698173	chr19:clu_1710_+	Success	1.69532	1	0.0655677	0.208528	SAFB	chr19:5657347:5661518:+	Annotated
chr19:5657347:5661521:clu_1710_+	0.15401	0.615971	0.685789	0.0698173	chr19:clu_1710_+	Success	1.69532	1	0.0655677	0.208528	SAFB	chr19:5657347:5661521:+	Annotated
chr19:5667164:5667347:clu_1711_+	-0.160018	0.599721	0.521055	-0.0786666	chr19:clu_1711_+	Success	0.791594	1	0.208302	0.434191	SAFB	chr19:5667164:5667347:+	Annotated
chr19:5667164:5667353:clu_1711_+	0.160018	0.400279	0.478945	0.0786666	chr19:clu_1711_+	Success	0.791594	1	0.208302	0.434191	SAFB	chr19:5667164:5667353:+	Annotated
chr19:5684905:5686900:clu_1712_+	-0.00564476	0.349081	0.347511	-0.0015692	chr19:clu_1712_+	Success	1.26879	2	0.281172	0.517482	HSD11B1L,RPL36	chr19:5684905:5686900:+	Annotated
chr19:5685119:5686900:clu_1712_+	0.336187	0.27022	0.378631	0.108411	chr19:clu_1712_+	Success	1.26879	2	0.281172	0.517482	HSD11B1L,RPL36	chr19:5685119:5686900:+	Annotated
chr19:5686527:5686900:clu_1712_+	-0.330542	0.380699	0.273857	-0.106842	chr19:clu_1712_+	Success	1.26879	2	0.281172	0.517482	HSD11B1L,RPL36	chr19:5686527:5686900:+	Annotated
chr19:5690327:5690506:clu_1713_+	0.71516	0.891384	0.971675	0.0802912	chr19:clu_1713_+	Success	1.13764	1	0.131452	0.327423	RPL36	chr19:5690327:5690506:+	Annotated
chr19:5690389:5690506:clu_1713_+	-0.71516	0.108616	0.028325	-0.0802912	chr19:clu_1713_+	Success	1.13764	1	0.131452	0.327423	RPL36	chr19:5690389:5690506:+	Annotated
chr19:7075105:7075655:clu_1714_+	0.0750559	0.632144	0.666309	0.0341649	chr19:clu_1714_+	Success	0.0886216	1	0.673753	0.849969	ZNF557	chr19:7075105:7075655:+	Annotated
chr19:7075105:7075676:clu_1714_+	-0.0750559	0.367856	0.333691	-0.0341649	chr19:clu_1714_+	Success	0.0886216	1	0.673753	0.849969	ZNF557	chr19:7075105:7075676:+	Annotated
chr19:8471427:8473664:clu_1715_+	0.235948	0.676643	0.725678	0.0490352	chr19:clu_1715_+	Success	3.29918	2	0.0369134	0.144593	HNRNPM	chr19:8471427:8473664:+	Annotated
chr19:8471427:8474167:clu_1715_+	-0.441797	0.125346	0.0682581	-0.057088	chr19:clu_1715_+	Success	3.29918	2	0.0369134	0.144593	HNRNPM	chr19:8471427:8474167:+	Annotated
chr19:8473708:8474167:clu_1715_+	0.205849	0.198011	0.206063	0.00805279	chr19:clu_1715_+	Success	3.29918	2	0.0369134	0.144593	HNRNPM	chr19:8473708:8474167:+	Annotated
chr19:9827984:9828327:clu_1716_+	0.0450886	0.752623	0.769028	0.0164045	chr19:clu_1716_+	Success	0.105293	1	0.646308	0.834616	UBL5	chr19:9827984:9828327:+	Annotated
chr19:9828064:9828327:clu_1716_+	-0.0450886	0.247377	0.230972	-0.0164045	chr19:clu_1716_+	Success	0.105293	1	0.646308	0.834616	UBL5	chr19:9828064:9828327:+	Annotated
chr19:10110791:10110945:clu_1717_+	-0.0793641	0.261817	0.232317	-0.0295	chr19:clu_1717_+	Success	0.164571	1	0.566165	0.775706	PPAN-P2RY11,PPAN	chr19:10110791:10110945:+	Annotated
chr19:10110866:10110945:clu_1717_+	0.0793641	0.738183	0.767683	0.0295	chr19:clu_1717_+	Success	0.164571	1	0.566165	0.775706	PPAN-P2RY11,PPAN	chr19:10110866:10110945:+	Annotated
chr19:10602561:10626253:clu_1718_+	0.0362262	0.241892	0.255426	0.0135335	chr19:clu_1718_+	Success	0.0332318	1	0.796557	0.9229	SLC44A2	chr19:10602561:10626253:+	Annotated
chr19:10625670:10626253:clu_1718_+	-0.0362262	0.758108	0.744574	-0.0135335	chr19:clu_1718_+	Success	0.0332318	1	0.796557	0.9229	SLC44A2	chr19:10625670:10626253:+	Annotated
chr19:10626301:10627722:clu_1719_+	-0.125877	0.217148	0.196971	-0.0201766	chr19:clu_1719_+	Success	0.398401	2	0.671393	0.847955	SLC44A2	chr19:10626301:10627722:+	Annotated
chr19:10626301:10627920:clu_1719_+	0.143837	0.0676015	0.0803043	0.0127028	chr19:clu_1719_+	Success	0.398401	2	0.671393	0.847955	SLC44A2	chr19:10626301:10627920:+	Annotated
chr19:10627795:10627920:clu_1719_+	-0.0179608	0.715251	0.722724	0.00747382	chr19:clu_1719_+	Success	0.398401	2	0.671393	0.847955	SLC44A2	chr19:10627795:10627920:+	Annotated
chr1:201786577:201788468:clu_171_+	-0.501971	0.481937	0.456259	-0.0256781	chr1:clu_171_+	Success	7.06722	2	0.000852598	0.00963291	NAV1	chr1:201786577:201788468:+	Annotated
chr1:201786577:201789740:clu_171_+	1.0037	0.0160127	0.0683269	0.0523142	chr1:clu_171_+	Success	7.06722	2	0.000852598	0.00963291	NAV1	chr1:201786577:201789740:+	Annotated
chr1:201788638:201789740:clu_171_+	-0.501733	0.50205	0.475414	-0.0266362	chr1:clu_171_+	Success	7.06722	2	0.000852598	0.00963291	NAV1	chr1:201788638:201789740:+	Annotated
chr19:10642451:10642897:clu_1720_+	-0.688862	0.610792	0.380377	-0.230415	chr19:clu_1720_+	Success	11.2317	2	1.32481e-05	0.00048381	SLC44A2	chr19:10642451:10642897:+	Annotated
chr19:10642451:10643279:clu_1720_+	1.37772	0.0878184	0.43193	0.344111	chr19:clu_1720_+	Success	11.2317	2	1.32481e-05	0.00048381	SLC44A2	chr19:10642451:10643279:+	Annotated
chr19:10643021:10643279:clu_1720_+	-0.688862	0.301389	0.187693	-0.113696	chr19:clu_1720_+	Success	11.2317	2	1.32481e-05	0.00048381	SLC44A2	chr19:10643021:10643279:+	Annotated
chr19:10654487:10670516:clu_1721_+	-1.24685	0.979802	0.800282	-0.17952	chr19:clu_1721_+	Success	5.78574	1	0.000669714	0.00797199	ILF3	chr19:10654487:10670516:+	Annotated
chr19:10655123:10670516:clu_1721_+	1.24685	0.0201982	0.199718	0.17952	chr19:clu_1721_+	Success	5.78574	1	0.000669714	0.00797199	ILF3	chr19:10655123:10670516:+	Annotated
chr19:10677310:10678613:clu_1722_+	0.0856556	0.515297	0.486557	-0.0287396	chr19:clu_1722_+	Success	4.20907	2	0.0148602	0.0779984	ILF3	chr19:10677310:10678613:+	Annotated
chr19:10677310:10679097:clu_1722_+	-0.350439	0.0655341	0.0400083	-0.0255258	chr19:clu_1722_+	Success	4.20907	2	0.0148602	0.0779984	ILF3	chr19:10677310:10679097:+	Annotated
chr19:10678704:10679097:clu_1722_+	0.264783	0.419169	0.473434	0.0542654	chr19:clu_1722_+	Success	4.20907	2	0.0148602	0.0779984	ILF3	chr19:10678704:10679097:+	Annotated
chr19:10679927:10680346:clu_1723_+	0.167839	0.610855	0.655324	0.0444693	chr19:clu_1723_+	Success	1.11273	2	0.32866	0.56994	ILF3	chr19:10679927:10680346:+	Annotated
chr19:10679927:10681019:clu_1723_+	-0.186674	0.0873951	0.0657722	-0.0216229	chr19:clu_1723_+	Success	1.11273	2	0.32866	0.56994	ILF3	chr19:10679927:10681019:+	Annotated
chr19:10680443:10681019:clu_1723_+	0.0188355	0.30175	0.278904	-0.0228464	chr19:clu_1723_+	Success	1.11273	2	0.32866	0.56994	ILF3	chr19:10680443:10681019:+	Annotated
chr19:10682704:10683125:clu_1724_+	-0.0398888	0.473994	0.454155	-0.0198388	chr19:clu_1724_+	Success	0.281235	1	0.453267	0.679595	ILF3	chr19:10682704:10683125:+	Annotated
chr19:10682704:10683137:clu_1724_+	0.0398888	0.526006	0.545845	0.0198388	chr19:clu_1724_+	Success	0.281235	1	0.453267	0.679595	ILF3	chr19:10682704:10683137:+	Annotated
chr19:10683970:10684416:clu_1725_+	-0.138498	0.344755	0.370831	0.0260756	chr19:clu_1725_+	Success	4.00051	3	0.0459907	0.166255	ILF3	chr19:10683970:10684416:+	Annotated
chr19:10683970:10687346:clu_1725_+	-0.294209	0.326264	0.300337	-0.0259265	chr19:clu_1725_+	Success	4.00051	3	0.0459907	0.166255	ILF3	chr19:10683970:10687346:+	Annotated
chr19:10683970:10688550:clu_1725_+	0.728134	0.0160802	0.0411462	0.025066	chr19:clu_1725_+	Success	4.00051	3	0.0459907	0.166255	ILF3	chr19:10683970:10688550:+	Annotated
chr19:10687708:10688550:clu_1725_+	-0.295427	0.312901	0.287686	-0.0252151	chr19:clu_1725_+	Success	4.00051	3	0.0459907	0.166255	ILF3	chr19:10687708:10688550:+	Annotated
chr19:10830378:10830978:clu_1726_+	0.134522	0.679024	0.734648	0.0556239	chr19:clu_1726_+	Success	0.343461	1	0.407213	0.640679	DNM2	chr19:10830378:10830978:+	Annotated
chr19:10830378:10830981:clu_1726_+	-0.134522	0.320976	0.265352	-0.0556239	chr19:clu_1726_+	Success	0.343461	1	0.407213	0.640679	DNM2	chr19:10830378:10830981:+	Annotated
chr19:10921127:10921375:clu_1727_+	-0.03048	0.500434	0.543527	0.0430929	chr19:clu_1727_+	Success	1.4361	2	0.237854	0.467985	CARM1	chr19:10921127:10921375:+	Annotated
chr19:10921127:10921615:clu_1727_+	0.320034	0.0535995	0.0826536	0.029054	chr19:clu_1727_+	Success	1.4361	2	0.237854	0.467985	CARM1	chr19:10921127:10921615:+	Annotated
chr19:10921443:10921615:clu_1727_+	-0.289554	0.445966	0.373819	-0.0721469	chr19:clu_1727_+	Success	1.4361	2	0.237854	0.467985	CARM1	chr19:10921443:10921615:+	Annotated
chr19:10961174:10984121:clu_1728_+	-0.0805148	0.682213	0.669482	-0.0127306	chr19:clu_1728_+	Success	0.264863	2	0.767311	0.90906	SMARCA4	chr19:10961174:10984121:+	Annotated
chr19:10961174:10984124:clu_1728_+	-0.0662741	0.257764	0.256582	-0.00118204	chr19:clu_1728_+	Success	0.264863	2	0.767311	0.90906	SMARCA4	chr19:10961174:10984124:+	Annotated
chr19:10961729:10984124:clu_1728_+	0.146789	0.060023	0.0739357	0.0139126	chr19:clu_1728_+	Success	0.264863	2	0.767311	0.90906	SMARCA4	chr19:10961729:10984124:+	Annotated
chr19:11033517:11033767:clu_1729_+	-0.560778	0.405841	0.252824	-0.153017	chr19:clu_1729_+	Success	9.11065	2	0.000110482	0.00213777	SMARCA4	chr19:11033517:11033767:+	Annotated
chr19:11033517:11034123:clu_1729_+	1.12173	0.138229	0.463199	0.32497	chr19:clu_1729_+	Success	9.11065	2	0.000110482	0.00213777	SMARCA4	chr19:11033517:11034123:+	Annotated
chr19:11033865:11034123:clu_1729_+	-0.560956	0.455929	0.283977	-0.171953	chr19:clu_1729_+	Success	9.11065	2	0.000110482	0.00213777	SMARCA4	chr19:11033865:11034123:+	Annotated
chr1:201789792:201790554:clu_172_+	-1.83101	0.472594	0.341884	-0.13071	chr1:clu_172_+	Success	17.2678	2	3.16741e-08	1.35765e-05	NAV1	chr1:201789792:201790554:+	Annotated
chr1:201789792:201790689:clu_172_+	3.66201	0.00157992	0.277723	0.276143	chr1:clu_172_+	Success	17.2678	2	3.16741e-08	1.35765e-05	NAV1	chr1:201789792:201790689:+	Annotated
chr1:201790577:201790689:clu_172_+	-1.83101	0.525826	0.380394	-0.145433	chr1:clu_172_+	Success	17.2678	2	3.16741e-08	1.35765e-05	NAV1	chr1:201790577:201790689:+	Annotated
chr19:11035132:11041298:clu_1730_+	0.214566	0.254849	0.279029	0.0241797	chr19:clu_1730_+	Success	1.86894	2	0.154287	0.36342	SMARCA4	chr19:11035132:11041298:+	Annotated
chr19:11035132:11041307:clu_1730_+	0.134332	0.662572	0.669505	0.00693251	chr19:clu_1730_+	Success	1.86894	2	0.154287	0.36342	SMARCA4	chr19:11035132:11041307:+	Annotated
chr19:11039553:11041307:clu_1730_+	-0.348898	0.0825786	0.0514664	-0.0311122	chr19:clu_1730_+	Success	1.86894	2	0.154287	0.36342	SMARCA4	chr19:11039553:11041307:+	Annotated
chr19:11041560:11058255:clu_1731_+	-0.0668247	0.607744	0.575467	-0.0322776	chr19:clu_1731_+	Success	0.238691	1	0.489611	0.715106	SMARCA4	chr19:11041560:11058255:+	Annotated
chr19:11041560:11058258:clu_1731_+	0.0668247	0.392256	0.424533	0.0322776	chr19:clu_1731_+	Success	0.238691	1	0.489611	0.715106	SMARCA4	chr19:11041560:11058258:+	Annotated
chr19:11363819:11364161:clu_1732_+	-0.02146	0.628657	0.618583	-0.0100737	chr19:clu_1732_+	Success	0.0241017	1	0.82622	0.934121	PLPPR2	chr19:11363819:11364161:+	Annotated
chr19:11363835:11364161:clu_1732_+	0.02146	0.371343	0.381417	0.0100737	chr19:clu_1732_+	Success	0.0241017	1	0.82622	0.934121	PLPPR2	chr19:11363835:11364161:+	Annotated
chr19:11447597:11447693:clu_1733_+	-0.254955	0.291856	0.219104	-0.0727513	chr19:clu_1733_+	Success	1.02553	2	0.358607	0.600018	PRKCSH	chr19:11447597:11447693:+	Annotated
chr19:11447618:11447693:clu_1733_+	0.148734	0.384859	0.432618	0.0477588	chr19:clu_1733_+	Success	1.02553	2	0.358607	0.600018	PRKCSH	chr19:11447618:11447693:+	Annotated
chr19:11447618:11447723:clu_1733_+	0.106221	0.323285	0.348278	0.0249924	chr19:clu_1733_+	Success	1.02553	2	0.358607	0.600018	PRKCSH	chr19:11447618:11447723:+	Annotated
chr19:12940887:12943537:clu_1734_+	0.121463	0.935621	0.948794	0.0131738	chr19:clu_1734_+	Success	0.0146246	1	0.864205	0.953142	CALR	chr19:12940887:12943537:+	Annotated
chr19:12940975:12943537:clu_1734_+	-0.121463	0.0643794	0.0512056	-0.0131738	chr19:clu_1734_+	Success	0.0146246	1	0.864205	0.953142	CALR	chr19:12940975:12943537:+	Annotated
chr19:12949159:12949275:clu_1735_+	0.0799772	0.509774	0.5496	0.0398262	chr19:clu_1735_+	Success	0.208905	1	0.518032	0.735663	RAD23A	chr19:12949159:12949275:+	Annotated
chr19:12949159:12949278:clu_1735_+	-0.0799772	0.490226	0.4504	-0.0398262	chr19:clu_1735_+	Success	0.208905	1	0.518032	0.735663	RAD23A	chr19:12949159:12949278:+	Annotated
chr19:13732285:13751608:clu_1736_+	0.245454	0.456632	0.578593	0.121961	chr19:clu_1736_+	Success	0.298413	1	0.439791	0.668106	YJU2B	chr19:13732285:13751608:+	Annotated
chr19:13747954:13751608:clu_1736_+	-0.245454	0.543368	0.421407	-0.121961	chr19:clu_1736_+	Success	0.298413	1	0.439791	0.668106	YJU2B	chr19:13747954:13751608:+	Annotated
chr19:16185765:16190520:clu_1737_+	0.0171196	0.32216	0.308791	-0.0133691	chr19:clu_1737_+	Success	0.346626	2	0.70707	0.872653	FAM32A	chr19:16185765:16190520:+	Annotated
chr19:16185765:16190887:clu_1737_+	-0.10932	0.0485748	0.0410291	-0.00754571	chr19:clu_1737_+	Success	0.346626	2	0.70707	0.872653	FAM32A	chr19:16185765:16190887:+	Annotated
chr19:16190573:16190887:clu_1737_+	0.0922002	0.629265	0.65018	0.0209149	chr19:clu_1737_+	Success	0.346626	2	0.70707	0.872653	FAM32A	chr19:16190573:16190887:+	Annotated
chr19:18771546:18774900:clu_1738_+	0.291107	0.234049	0.36046	0.126411	chr19:clu_1738_+	Success	4.36258	2	0.0127454	0.0702157	CRTC1	chr19:18771546:18774900:+	Annotated
chr19:18771546:18775641:clu_1738_+	-0.640919	0.595472	0.361109	-0.234363	chr19:clu_1738_+	Success	4.36258	2	0.0127454	0.0702157	CRTC1	chr19:18771546:18775641:+	Cryptic
chr19:18774986:18775641:clu_1738_+	0.349812	0.170479	0.278431	0.107952	chr19:clu_1738_+	Success	4.36258	2	0.0127454	0.0702157	CRTC1	chr19:18774986:18775641:+	Annotated
chr19:19194133:19196963:clu_1739_+	0.155997	0.385796	0.461818	0.0760226	chr19:clu_1739_+	Success	0.397446	1	0.372625	0.612914	RFXANK	chr19:19194133:19196963:+	Annotated
chr19:19194133:19196966:clu_1739_+	-0.155997	0.614204	0.538182	-0.0760226	chr19:clu_1739_+	Success	0.397446	1	0.372625	0.612914	RFXANK	chr19:19194133:19196966:+	Annotated
chr1:201803714:201804489:clu_173_+	-1.07434	0.504854	0.120984	-0.38387	chr1:clu_173_+	Success	15.9432	2	1.19116e-07	3.06758e-05	NAV1	chr1:201803714:201804489:+	Annotated
chr1:201803714:201807953:clu_173_+	2.14869	0.131633	0.791904	0.66027	chr1:clu_173_+	Success	15.9432	2	1.19116e-07	3.06758e-05	NAV1	chr1:201803714:201807953:+	Annotated
chr1:201804497:201807953:clu_173_+	-1.07434	0.363513	0.0871126	-0.2764	chr1:clu_173_+	Success	15.9432	2	1.19116e-07	3.06758e-05	NAV1	chr1:201804497:201807953:+	Annotated
chr19:19501416:19501969:clu_1740_+	0.39388	0.283738	0.372675	0.0889366	chr19:clu_1740_+	Success	8.00218	2	0.000334731	0.00475197	GATAD2A	chr19:19501416:19501969:+	Annotated
chr19:19501416:19502331:clu_1740_+	-0.631069	0.271616	0.128008	-0.143608	chr19:clu_1740_+	Success	8.00218	2	0.000334731	0.00475197	GATAD2A	chr19:19501416:19502331:+	Annotated
chr19:19502043:19502331:clu_1740_+	0.237189	0.444646	0.499317	0.0546711	chr19:clu_1740_+	Success	8.00218	2	0.000334731	0.00475197	GATAD2A	chr19:19502043:19502331:+	Annotated
chr19:21098311:21098812:clu_1741_+	0.100176	0.2069	0.263508	0.0566074	chr19:clu_1741_+	Success	4.51383	3	0.0289255	0.124196	ZNF714,ZNF431	chr19:21098311:21098812:+	Annotated
chr19:21098311:21098815:clu_1741_+	0.683388	0.0896155	0.204504	0.114888	chr19:clu_1741_+	Success	4.51383	3	0.0289255	0.124196	ZNF714,ZNF431	chr19:21098311:21098815:+	Annotated
chr19:21098311:21167568:clu_1741_+	-0.319151	0.199204	0.166809	-0.0323953	chr19:clu_1741_+	Success	4.51383	3	0.0289255	0.124196	ZNF714,ZNF431	chr19:21098311:21167568:+	Cryptic
chr19:21166461:21167568:clu_1741_+	-0.464413	0.50428	0.365179	-0.1391	chr19:clu_1741_+	Success	4.51383	3	0.0289255	0.124196	ZNF714,ZNF431	chr19:21166461:21167568:+	Cryptic
chr19:24049548:24105940:clu_1742_+	0.0945652	0.296312	0.337201	0.0408892	chr19:clu_1742_+	Success	0.145616	1	0.589432	0.790574	ZNF254,ENSG00000268362	chr19:24049548:24105940:+	Cryptic
chr19:24087337:24105940:clu_1742_+	-0.0945652	0.703688	0.662799	-0.0408892	chr19:clu_1742_+	Success	0.145616	1	0.589432	0.790574	ZNF254,ENSG00000268362	chr19:24087337:24105940:+	Annotated
chr19:29942664:29971193:clu_1743_+	-0.164709	0.37166	0.354946	-0.0167137	chr19:clu_1743_+	Success	2.22595	2	0.107964	0.286273	URI1	chr19:29942664:29971193:+	Annotated
chr19:29942664:29985223:clu_1743_+	0.408029	0.111451	0.188729	0.0772776	chr19:clu_1743_+	Success	2.22595	2	0.107964	0.286273	URI1	chr19:29942664:29985223:+	Annotated
chr19:29971227:29985223:clu_1743_+	-0.243319	0.516889	0.456325	-0.0605639	chr19:clu_1743_+	Success	2.22595	2	0.107964	0.286273	URI1	chr19:29971227:29985223:+	Annotated
chr19:33796987:33798668:clu_1744_+	-0.025202	0.603407	0.591284	-0.0121226	chr19:clu_1744_+	Success	0.00487642	1	0.921332	0.979834	KCTD15	chr19:33796987:33798668:+	Annotated
chr19:33796987:33798671:clu_1744_+	0.025202	0.396593	0.408716	0.0121226	chr19:clu_1744_+	Success	0.00487642	1	0.921332	0.979834	KCTD15	chr19:33796987:33798671:+	Annotated
chr19:34221738:34226408:clu_1745_+	-0.100958	0.250122	0.225468	-0.0246541	chr19:clu_1745_+	Success	0.97094	2	0.378727	0.616657	LSM14A	chr19:34221738:34226408:+	Annotated
chr19:34221738:34227365:clu_1745_+	0.225753	0.309812	0.387187	0.0773746	chr19:clu_1745_+	Success	0.97094	2	0.378727	0.616657	LSM14A	chr19:34221738:34227365:+	Annotated
chr19:34226464:34227365:clu_1745_+	-0.124795	0.440065	0.387345	-0.0527204	chr19:clu_1745_+	Success	0.97094	2	0.378727	0.616657	LSM14A	chr19:34226464:34227365:+	Annotated
chr19:34396430:34396581:clu_1746_+	0.236371	0.531169	0.577688	0.0465197	chr19:clu_1746_+	Success	0.485928	3	0.808062	0.926159	GPI,ENSG00000266953	chr19:34396430:34396581:+	Annotated
chr19:34396430:34399207:clu_1746_+	0.0792177	0.0108495	0.0100837	-0.000765796	chr19:clu_1746_+	Success	0.485928	3	0.808062	0.926159	GPI,ENSG00000266953	chr19:34396430:34399207:+	Annotated
chr19:34396657:34399207:clu_1746_+	0.0914517	0.407438	0.383341	-0.0240971	chr19:clu_1746_+	Success	0.485928	3	0.808062	0.926159	GPI,ENSG00000266953	chr19:34396657:34399207:+	Annotated
chr19:34396657:34399736:clu_1746_+	-0.40704	0.0505433	0.0288865	-0.0216568	chr19:clu_1746_+	Success	0.485928	3	0.808062	0.926159	GPI,ENSG00000266953	chr19:34396657:34399736:+	Annotated
chr19:34428570:34430576:clu_1747_+	-0.520514	0.891751	0.744165	-0.147587	chr19:clu_1747_+	Success	2.35754	1	0.0298993	0.126971	UBA2	chr19:34428570:34430576:+	Annotated
chr19:34430186:34430576:clu_1747_+	0.520514	0.108249	0.255835	0.147587	chr19:clu_1747_+	Success	2.35754	1	0.0298993	0.126971	UBA2	chr19:34430186:34430576:+	Annotated
chr19:34677833:34678737:clu_1748_+	-0.0902478	0.446897	0.402824	-0.0440729	chr19:clu_1748_+	Success	0.146068	1	0.588855	0.790441	ZNF302	chr19:34677833:34678737:+	Annotated
chr19:34677856:34678737:clu_1748_+	0.0902478	0.553103	0.597176	0.0440729	chr19:clu_1748_+	Success	0.146068	1	0.588855	0.790441	ZNF302	chr19:34677856:34678737:+	Annotated
chr19:35000486:35009119:clu_1749_+	7.33369	0.598327	1	0.401673	chr19:clu_1749_+	Success	7.18475	1	0.000150217	0.00269179	GRAMD1A	chr19:35000486:35009119:+	Annotated
chr19:35001244:35009119:clu_1749_+	-7.33369	0.401673	2.86402e-07	-0.401673	chr19:clu_1749_+	Success	7.18475	1	0.000150217	0.00269179	GRAMD1A	chr19:35001244:35009119:+	Annotated
chr1:201829372:201834954:clu_174_+	-0.208925	0.395318	0.307638	-0.0876805	chr1:clu_174_+	Success	5.19508	2	0.00554378	0.0395662	IPO9	chr1:201829372:201834954:+	Annotated
chr1:201829372:201847279:clu_174_+	0.685426	0.254072	0.483572	0.2295	chr1:clu_174_+	Success	5.19508	2	0.00554378	0.0395662	IPO9	chr1:201829372:201847279:+	Annotated
chr1:201835064:201847279:clu_174_+	-0.476501	0.35061	0.20879	-0.14182	chr1:clu_174_+	Success	5.19508	2	0.00554378	0.0395662	IPO9	chr1:201835064:201847279:+	Annotated
chr19:35022038:35022900:clu_1750_+	-0.834991	0.508601	0.430027	-0.0785743	chr19:clu_1750_+	Success	8.82278	2	0.000147339	0.00266971	GRAMD1A	chr19:35022038:35022900:+	Annotated
chr19:35022038:35023236:clu_1750_+	1.66998	0.0162515	0.168232	0.15198	chr19:clu_1750_+	Success	8.82278	2	0.000147339	0.00266971	GRAMD1A	chr19:35022038:35023236:+	Annotated
chr19:35022911:35023236:clu_1750_+	-0.834991	0.475147	0.401741	-0.073406	chr19:clu_1750_+	Success	8.82278	2	0.000147339	0.00266971	GRAMD1A	chr19:35022911:35023236:+	Annotated
chr19:35151473:35151633:clu_1751_+	0.00661184	0.146403	0.148064	0.0016603	chr19:clu_1751_+	Success	0.00175754	1	0.952723	0.996681	FXYD7	chr19:35151473:35151633:+	Annotated
chr19:35151482:35151633:clu_1751_+	-0.00661184	0.853597	0.851936	-0.0016603	chr19:clu_1751_+	Success	0.00175754	1	0.952723	0.996681	FXYD7	chr19:35151482:35151633:+	Annotated
chr19:35269699:35269803:clu_1752_+	0.290237	0.397073	0.456777	0.0597043	chr19:clu_1752_+	Success	4.72426	2	0.00887729	0.0544858	USF2	chr19:35269699:35269803:+	Annotated
chr19:35269699:35270447:clu_1752_+	-0.505127	0.182663	0.0948557	-0.0878077	chr19:clu_1752_+	Success	4.72426	2	0.00887729	0.0544858	USF2	chr19:35269699:35270447:+	Annotated
chr19:35270003:35270447:clu_1752_+	0.214891	0.420264	0.448367	0.0281034	chr19:clu_1752_+	Success	4.72426	2	0.00887729	0.0544858	USF2	chr19:35270003:35270447:+	Annotated
chr19:35631405:35632936:clu_1753_+	0.509625	0.260787	0.494342	0.233555	chr19:clu_1753_+	Success	3.70044	1	0.00651923	0.0438607	RBM42	chr19:35631405:35632936:+	Annotated
chr19:35631405:35633098:clu_1753_+	-0.509625	0.739213	0.505658	-0.233555	chr19:clu_1753_+	Success	3.70044	1	0.00651923	0.0438607	RBM42	chr19:35631405:35633098:+	Annotated
chr19:35651349:35654571:clu_1754_+	0.0518234	0.404074	0.412998	0.00892431	chr19:clu_1754_+	Success	0.366408	2	0.69322	0.863739	COX6B1	chr19:35651349:35654571:+	Annotated
chr19:35651349:35658594:clu_1754_+	-0.0803931	0.0784328	0.0702367	-0.00819608	chr19:clu_1754_+	Success	0.366408	2	0.69322	0.863739	COX6B1	chr19:35651349:35658594:+	Annotated
chr19:35654671:35658594:clu_1754_+	0.0285697	0.517493	0.516765	-0.000728226	chr19:clu_1754_+	Success	0.366408	2	0.69322	0.863739	COX6B1	chr19:35654671:35658594:+	Annotated
chr19:35762146:35762253:clu_1755_+	0.200113	0.429886	0.529443	0.0995572	chr19:clu_1755_+	Success	0.707335	1	0.234283	0.464524	PROSER3	chr19:35762146:35762253:+	Annotated
chr19:35762146:35762256:clu_1755_+	-0.200113	0.570114	0.470557	-0.0995572	chr19:clu_1755_+	Success	0.707335	1	0.234283	0.464524	PROSER3	chr19:35762146:35762256:+	Annotated
chr19:35873713:35874504:clu_1756_+	-0.184243	0.513675	0.430944	-0.0827307	chr19:clu_1756_+	Success	6.80618	2	0.00110691	0.011787	APLP1	chr19:35873713:35874504:+	Annotated
chr19:35873713:35874741:clu_1756_+	0.0243683	0.0435148	0.0449747	0.0014599	chr19:clu_1756_+	Success	6.80618	2	0.00110691	0.011787	APLP1	chr19:35873713:35874741:+	Annotated
chr19:35874662:35874741:clu_1756_+	0.159874	0.44281	0.524081	0.0812708	chr19:clu_1756_+	Success	6.80618	2	0.00110691	0.011787	APLP1	chr19:35874662:35874741:+	Annotated
chr19:35877825:35878082:clu_1757_+	-0.0164162	0.232711	0.2269	-0.00581093	chr19:clu_1757_+	Success	0.0623316	1	0.724031	0.88363	APLP1	chr19:35877825:35878082:+	Annotated
chr19:35877825:35878085:clu_1757_+	0.0164162	0.767289	0.7731	0.00581093	chr19:clu_1757_+	Success	0.0623316	1	0.724031	0.88363	APLP1	chr19:35877825:35878085:+	Annotated
chr19:35879217:35879343:clu_1758_+	-0.0775245	0.866361	0.847369	-0.0189923	chr19:clu_1758_+	Success	0.669208	1	0.247314	0.47954	APLP1	chr19:35879217:35879343:+	Annotated
chr19:35879240:35879343:clu_1758_+	0.0775245	0.133639	0.152631	0.0189923	chr19:clu_1758_+	Success	0.669208	1	0.247314	0.47954	APLP1	chr19:35879240:35879343:+	Annotated
chr19:36121669:36125451:clu_1759_+	-0.153203	0.0605224	0.0494271	-0.0110953	chr19:clu_1759_+	Success	0.267562	2	0.765243	0.908965	TBCB	chr19:36121669:36125451:+	Annotated
chr19:36121718:36125451:clu_1759_+	0.0590421	0.886606	0.895276	0.00866996	chr19:clu_1759_+	Success	0.267562	2	0.765243	0.908965	TBCB	chr19:36121718:36125451:+	Annotated
chr19:36122173:36125451:clu_1759_+	0.0941612	0.0528718	0.0552971	0.00242531	chr19:clu_1759_+	Success	0.267562	2	0.765243	0.908965	TBCB	chr19:36122173:36125451:+	Annotated
chr1:201983113:201988904:clu_175_+	0.14102	0.564844	0.632484	0.0676392	chr1:clu_175_+	Success	0.341949	1	0.408247	0.641532	RNPEP	chr1:201983113:201988904:+	Annotated
chr1:201983516:201988904:clu_175_+	-0.14102	0.435156	0.367516	-0.0676392	chr1:clu_175_+	Success	0.341949	1	0.408247	0.641532	RNPEP	chr1:201983516:201988904:+	Annotated
chr19:36304302:36309346:clu_1760_+	0	0.5	0.5	0	chr19:clu_1760_+	Success	0	1	1	1	NA	chr19:36304302:36309346:+	Cryptic
chr19:36306817:36309346:clu_1760_+	0	0.5	0.5	0	chr19:clu_1760_+	Success	0	1	1	1	NA	chr19:36306817:36309346:+	Cryptic
chr19:37293123:37295650:clu_1761_+	0	0.333333	0.333333	0	chr19:clu_1761_+	Success	0	2	1	1	NA	chr19:37293123:37295650:+	Cryptic
chr19:37293123:37298175:clu_1761_+	5.55112e-17	0.333333	0.333333	0	chr19:clu_1761_+	Success	0	2	1	1	NA	chr19:37293123:37298175:+	Cryptic
chr19:37293123:37300703:clu_1761_+	5.55112e-17	0.333333	0.333333	0	chr19:clu_1761_+	Success	0	2	1	1	NA	chr19:37293123:37300703:+	Cryptic
chr19:38710342:38714469:clu_1762_+	0.259867	0.0890749	0.141213	0.0521384	chr19:clu_1762_+	Success	1.12094	1	0.134318	0.331617	ACTN4	chr19:38710342:38714469:+	Annotated
chr19:38711361:38714469:clu_1762_+	-0.259867	0.910925	0.858787	-0.0521384	chr19:clu_1762_+	Success	1.12094	1	0.134318	0.331617	ACTN4	chr19:38711361:38714469:+	Annotated
chr19:38709476:38710257:clu_1763_+	0.775932	0.0461664	0.185976	0.139809	chr19:clu_1763_+	Success	4.71993	1	0.0021232	0.0189722	ACTN4	chr19:38709476:38710257:+	Annotated
chr19:38709476:38711276:clu_1763_+	-0.775932	0.953834	0.814024	-0.139809	chr19:clu_1763_+	Success	4.71993	1	0.0021232	0.0189722	ACTN4	chr19:38709476:38711276:+	Annotated
chr19:38727103:38727946:clu_1764_+	0.0511287	0.707306	0.728018	0.0207126	chr19:clu_1764_+	Success	0.0877932	1	0.675194	0.8505	ACTN4	chr19:38727103:38727946:+	Annotated
chr19:38727103:38728316:clu_1764_+	-0.0511287	0.292694	0.271982	-0.0207126	chr19:clu_1764_+	Success	0.0877932	1	0.675194	0.8505	ACTN4	chr19:38727103:38728316:+	Annotated
chr19:38728026:38728996:clu_1765_+	0.321076	0.658988	0.785993	0.127005	chr19:clu_1765_+	Success	1.25014	1	0.113826	0.298258	ACTN4	chr19:38728026:38728996:+	Annotated
chr19:38728381:38728996:clu_1765_+	-0.321076	0.341012	0.214007	-0.127005	chr19:clu_1765_+	Success	1.25014	1	0.113826	0.298258	ACTN4	chr19:38728381:38728996:+	Annotated
chr19:39168302:39169532:clu_1766_+	-0.0415764	0.662468	0.643631	-0.018837	chr19:clu_1766_+	Success	0.0602156	1	0.728567	0.885923	PAK4	chr19:39168302:39169532:+	Annotated
chr19:39168312:39169532:clu_1766_+	0.0415764	0.337532	0.356369	0.018837	chr19:clu_1766_+	Success	0.0602156	1	0.728567	0.885923	PAK4	chr19:39168312:39169532:+	Annotated
chr19:39169757:39172918:clu_1767_+	0.697045	0.250176	0.473158	0.222982	chr19:clu_1767_+	Success	8.26991	2	0.000256108	0.00383251	PAK4	chr19:39169757:39172918:+	Annotated
chr19:39169757:39173576:clu_1767_+	-1.40301	0.539172	0.124867	-0.414305	chr19:clu_1767_+	Success	8.26991	2	0.000256108	0.00383251	PAK4	chr19:39169757:39173576:+	Annotated
chr19:39173376:39173576:clu_1767_+	0.705963	0.210652	0.401975	0.191323	chr19:clu_1767_+	Success	8.26991	2	0.000256108	0.00383251	PAK4	chr19:39173376:39173576:+	Annotated
chr19:39413412:39414065:clu_1768_+	0.298095	0.346363	0.490283	0.143919	chr19:clu_1768_+	Success	0.409613	1	0.365407	0.607129	PLEKHG2	chr19:39413412:39414065:+	Annotated
chr19:39413891:39414065:clu_1768_+	-0.298095	0.653637	0.509717	-0.143919	chr19:clu_1768_+	Success	0.409613	1	0.365407	0.607129	PLEKHG2	chr19:39413891:39414065:+	Annotated
chr19:39414195:39414989:clu_1769_+	0.132927	0.598076	0.660003	0.0619272	chr19:clu_1769_+	Success	0.459622	1	0.337674	0.578646	PLEKHG2	chr19:39414195:39414989:+	Annotated
chr19:39414195:39414992:clu_1769_+	-0.132927	0.401924	0.339997	-0.0619272	chr19:clu_1769_+	Success	0.459622	1	0.337674	0.578646	PLEKHG2	chr19:39414195:39414992:+	Annotated
chr1:201989044:201989383:clu_176_+	-0.00355651	0.214516	0.20261	-0.011906	chr1:clu_176_+	Success	0.447803	2	0.639031	0.828106	RNPEP	chr1:201989044:201989383:+	Annotated
chr1:201989044:201996147:clu_176_+	-0.141276	0.231742	0.19072	-0.0410225	chr1:clu_176_+	Success	0.447803	2	0.639031	0.828106	RNPEP	chr1:201989044:201996147:+	Annotated
chr1:201989531:201996147:clu_176_+	0.144832	0.553742	0.606671	0.0529285	chr1:clu_176_+	Success	0.447803	2	0.639031	0.828106	RNPEP	chr1:201989531:201996147:+	Annotated
chr19:39457740:39458294:clu_1770_+	0.163513	0.170208	0.197776	0.0275674	chr19:clu_1770_+	Success	3.16138	2	0.0423673	0.15725	SUPT5H	chr19:39457740:39458294:+	Annotated
chr19:39457740:39458818:clu_1770_+	-0.45529	0.422802	0.264598	-0.158204	chr19:clu_1770_+	Success	3.16138	2	0.0423673	0.15725	SUPT5H	chr19:39457740:39458818:+	Annotated
chr19:39458305:39458818:clu_1770_+	0.291777	0.40699	0.537626	0.130636	chr19:clu_1770_+	Success	3.16138	2	0.0423673	0.15725	SUPT5H	chr19:39458305:39458818:+	Annotated
chr19:39500672:39502815:clu_1771_+	-0.420553	0.302702	0.291214	-0.0114886	chr19:clu_1771_+	Success	2.73899	2	0.0646358	0.207059	DLL3	chr19:39500672:39502815:+	Annotated
chr19:39500672:39507039:clu_1771_+	0.842823	0.0160087	0.0544791	0.0384704	chr19:clu_1771_+	Success	2.73899	2	0.0646358	0.207059	DLL3	chr19:39500672:39507039:+	Annotated
chr19:39505451:39507039:clu_1771_+	-0.42227	0.681289	0.654307	-0.0269817	chr19:clu_1771_+	Success	2.73899	2	0.0646358	0.207059	DLL3	chr19:39505451:39507039:+	Annotated
chr19:40348768:40365553:clu_1772_+	-0.567275	0.064641	0.0269629	-0.0376781	chr19:clu_1772_+	Success	4.20003	4	0.0779753	0.230605	PLD3	chr19:40348768:40365553:+	Annotated
chr19:40348768:40366419:clu_1772_+	0.353731	0.0942601	0.0987583	0.00449823	chr19:clu_1772_+	Success	4.20003	4	0.0779753	0.230605	PLD3	chr19:40348768:40366419:+	Annotated
chr19:40365585:40366419:clu_1772_+	-0.393118	0.0533529	0.0264882	-0.0268648	chr19:clu_1772_+	Success	4.20003	4	0.0779753	0.230605	PLD3	chr19:40365585:40366419:+	Annotated
chr19:40365930:40366419:clu_1772_+	0.391137	0.736338	0.800882	0.0645438	chr19:clu_1772_+	Success	4.20003	4	0.0779753	0.230605	PLD3	chr19:40365930:40366419:+	Annotated
chr19:40366140:40366419:clu_1772_+	0.215524	0.0514077	0.0469085	-0.00449919	chr19:clu_1772_+	Success	4.20003	4	0.0779753	0.230605	PLD3	chr19:40366140:40366419:+	Annotated
chr19:41264692:41268223:clu_1773_+	0.217551	0.197193	0.275114	0.077921	chr19:clu_1773_+	Success	1.6878	1	0.0661684	0.209504	HNRNPUL1	chr19:41264692:41268223:+	Annotated
chr19:41264798:41268223:clu_1773_+	-0.217551	0.802807	0.724886	-0.077921	chr19:clu_1773_+	Success	1.6878	1	0.0661684	0.209504	HNRNPUL1	chr19:41264798:41268223:+	Annotated
chr19:41304261:41305646:clu_1774_+	0.119672	0.166022	0.201855	0.0358328	chr19:clu_1774_+	Success	0.464353	1	0.335199	0.577124	HNRNPUL1	chr19:41304261:41305646:+	Annotated
chr19:41304261:41305676:clu_1774_+	-0.119672	0.833978	0.798145	-0.0358328	chr19:clu_1774_+	Success	0.464353	1	0.335199	0.577124	HNRNPUL1	chr19:41304261:41305676:+	Annotated
chr19:42274577:42286771:clu_1775_+	-0.141534	0.480761	0.410944	-0.0698164	chr19:clu_1775_+	Success	0.847999	1	0.192812	0.411687	CIC	chr19:42274577:42286771:+	Annotated
chr19:42284771:42286771:clu_1775_+	0.141534	0.519239	0.589056	0.0698164	chr19:clu_1775_+	Success	0.847999	1	0.192812	0.411687	CIC	chr19:42284771:42286771:+	Annotated
chr19:42292466:42292566:clu_1776_+	-0.187453	0.84078	0.784001	-0.056779	chr19:clu_1776_+	Success	0.778412	1	0.212131	0.438062	CIC	chr19:42292466:42292566:+	Annotated
chr19:42292466:42292569:clu_1776_+	0.187453	0.15922	0.215999	0.056779	chr19:clu_1776_+	Success	0.778412	1	0.212131	0.438062	CIC	chr19:42292466:42292569:+	Annotated
chr19:42292859:42292956:clu_1777_+	0.365842	0.418989	0.59983	0.180841	chr19:clu_1777_+	Success	2.07028	1	0.0418673	0.156615	CIC	chr19:42292859:42292956:+	Annotated
chr19:42292859:42292959:clu_1777_+	-0.365842	0.581011	0.40017	-0.180841	chr19:clu_1777_+	Success	2.07028	1	0.0418673	0.156615	CIC	chr19:42292859:42292959:+	Annotated
chr19:42293836:42293935:clu_1778_+	0.119323	0.620236	0.674629	0.0543928	chr19:clu_1778_+	Success	0.283889	1	0.451143	0.677325	CIC	chr19:42293836:42293935:+	Annotated
chr19:42293836:42293938:clu_1778_+	-0.119323	0.379764	0.325371	-0.0543928	chr19:clu_1778_+	Success	0.283889	1	0.451143	0.677325	CIC	chr19:42293836:42293938:+	Annotated
chr19:42294298:42294604:clu_1779_+	0.207021	0.220862	0.300145	0.0792829	chr19:clu_1779_+	Success	1.31016	1	0.105503	0.282217	CIC	chr19:42294298:42294604:+	Annotated
chr19:42294304:42294604:clu_1779_+	-0.207021	0.779138	0.699855	-0.0792829	chr19:clu_1779_+	Success	1.31016	1	0.105503	0.282217	CIC	chr19:42294304:42294604:+	Annotated
chr1:203795794:203796293:clu_177_+	-0.00750479	0.208886	0.20117	-0.00771627	chr1:clu_177_+	Success	1.22321	2	0.294283	0.5322	ZC3H11A	chr1:203795794:203796293:+	Annotated
chr1:203795794:203801575:clu_177_+	-0.220265	0.375331	0.292191	-0.0831397	chr1:clu_177_+	Success	1.22321	2	0.294283	0.5322	ZC3H11A	chr1:203795794:203801575:+	Annotated
chr1:203796496:203801575:clu_177_+	0.22777	0.415784	0.50664	0.090856	chr1:clu_177_+	Success	1.22321	2	0.294283	0.5322	ZC3H11A	chr1:203796496:203801575:+	Annotated
chr19:42358307:42358787:clu_1780_+	0.0714942	0.231574	0.257987	0.0264132	chr19:clu_1780_+	Success	0.11425	1	0.632639	0.82431	MEGF8	chr19:42358307:42358787:+	Annotated
chr19:42358307:42359098:clu_1780_+	-0.0714942	0.768426	0.742013	-0.0264132	chr19:clu_1780_+	Success	0.11425	1	0.632639	0.82431	MEGF8	chr19:42358307:42359098:+	Cryptic
chr19:42370831:42371350:clu_1781_+	0.121345	0.477069	0.529316	0.0522475	chr19:clu_1781_+	Success	0.949853	2	0.386798	0.624611	MEGF8	chr19:42370831:42371350:+	Annotated
chr19:42370831:42375507:clu_1781_+	-0.210221	0.327672	0.260961	-0.0667106	chr19:clu_1781_+	Success	0.949853	2	0.386798	0.624611	MEGF8	chr19:42370831:42375507:+	Annotated
chr19:42371482:42375507:clu_1781_+	0.0888761	0.19526	0.209723	0.0144631	chr19:clu_1781_+	Success	0.949853	2	0.386798	0.624611	MEGF8	chr19:42371482:42375507:+	Annotated
chr19:44874478:44878223:clu_1782_+	-1.16353	0.918307	0.523109	-0.395198	chr19:clu_1782_+	Success	7.58842	1	9.78963e-05	0.0019307	NECTIN2	chr19:44874478:44878223:+	Annotated
chr19:44874478:44882211:clu_1782_+	1.16353	0.0816931	0.476891	0.395198	chr19:clu_1782_+	Success	7.58842	1	9.78963e-05	0.0019307	NECTIN2	chr19:44874478:44882211:+	Annotated
chr19:45079377:45090107:clu_1783_+	0.170072	0.384481	0.467439	0.0829583	chr19:clu_1783_+	Success	0.509915	1	0.312559	0.550613	GEMIN7,MARK4	chr19:45079377:45090107:+	Annotated
chr19:45080029:45090107:clu_1783_+	-0.170072	0.615519	0.532561	-0.0829583	chr19:clu_1783_+	Success	0.509915	1	0.312559	0.550613	GEMIN7,MARK4	chr19:45080029:45090107:+	Annotated
chr19:45297954:45298143:clu_1784_+	0.273607	0.230573	0.313224	0.0826511	chr19:clu_1784_+	Success	1.80835	2	0.163924	0.379417	MARK4	chr19:45297954:45298143:+	Annotated
chr19:45297954:45299811:clu_1784_+	-0.260657	0.438044	0.348768	-0.0892759	chr19:clu_1784_+	Success	1.80835	2	0.163924	0.379417	MARK4	chr19:45297954:45299811:+	Annotated
chr19:45298222:45299811:clu_1784_+	-0.0129504	0.331383	0.338008	0.00662487	chr19:clu_1784_+	Success	1.80835	2	0.163924	0.379417	MARK4	chr19:45298222:45299811:+	Annotated
chr19:46601437:46605827:clu_1785_+	-0.987468	0.978937	0.865763	-0.113174	chr19:clu_1785_+	Success	1.85166	1	0.0543042	0.185068	CALM3	chr19:46601437:46605827:+	Annotated
chr19:46602210:46605827:clu_1785_+	0.987468	0.0210632	0.134237	0.113174	chr19:clu_1785_+	Success	1.85166	1	0.0543042	0.185068	CALM3	chr19:46602210:46605827:+	Annotated
chr19:46748665:46755412:clu_1786_+	0.107889	0.679156	0.724256	0.0451002	chr19:clu_1786_+	Success	0.189677	1	0.537949	0.75146	FKRP	chr19:46748665:46755412:+	Annotated
chr19:46748717:46755412:clu_1786_+	-0.107889	0.320844	0.275744	-0.0451002	chr19:clu_1786_+	Success	0.189677	1	0.537949	0.75146	FKRP	chr19:46748717:46755412:+	Annotated
chr19:47169923:47197233:clu_1787_+	0.0343452	0.398371	0.419677	0.0213065	chr19:clu_1787_+	Success	0.259392	2	0.771521	0.909456	SAE1	chr19:47169923:47197233:+	Annotated
chr19:47169923:47203671:clu_1787_+	0.0271887	0.0502519	0.0525621	0.00231016	chr19:clu_1787_+	Success	0.259392	2	0.771521	0.909456	SAE1	chr19:47169923:47203671:+	Annotated
chr19:47197377:47203671:clu_1787_+	-0.061534	0.551377	0.52776	-0.0236166	chr19:clu_1787_+	Success	0.259392	2	0.771521	0.909456	SAE1	chr19:47197377:47203671:+	Annotated
chr19:48474949:48477717:clu_1788_+	1.59115	0.0639413	0.426293	0.362352	chr19:clu_1788_+	Success	3.10896	2	0.0446472	0.163347	CYTH2	chr19:48474949:48477717:+	Annotated
chr19:48474949:48478069:clu_1788_+	-0.795574	0.119409	0.0731854	-0.0462238	chr19:clu_1788_+	Success	3.10896	2	0.0446472	0.163347	CYTH2	chr19:48474949:48478069:+	Annotated
chr19:48477719:48478069:clu_1788_+	-0.795574	0.81665	0.500521	-0.316128	chr19:clu_1788_+	Success	3.10896	2	0.0446472	0.163347	CYTH2	chr19:48477719:48478069:+	Annotated
chr19:49101471:49102114:clu_1789_+	-0.230699	0.275089	0.165659	-0.10943	chr19:clu_1789_+	Success	6.20727	2	0.00201473	0.0182972	SNRNP70	chr19:49101471:49102114:+	Annotated
chr19:49101471:49104634:clu_1789_+	0.461112	0.66232	0.796638	0.134317	chr19:clu_1789_+	Success	6.20727	2	0.00201473	0.0182972	SNRNP70	chr19:49101471:49104634:+	Annotated
chr19:49103587:49104634:clu_1789_+	-0.230414	0.0625908	0.0377031	-0.0248877	chr19:clu_1789_+	Success	6.20727	2	0.00201473	0.0182972	SNRNP70	chr19:49103587:49104634:+	Annotated
chr1:204532246:204537430:clu_178_+	0.277287	0.241048	0.284222	0.043174	chr1:clu_178_+	Success	4.52087	2	0.0108795	0.0628678	MDM4	chr1:204532246:204537430:+	Annotated
chr1:204532246:204538209:clu_178_+	-0.617312	0.306479	0.147719	-0.15876	chr1:clu_178_+	Success	4.52087	2	0.0108795	0.0628678	MDM4	chr1:204532246:204538209:+	Annotated
chr1:204537497:204538209:clu_178_+	0.340024	0.452474	0.56806	0.115586	chr1:clu_178_+	Success	4.52087	2	0.0108795	0.0628678	MDM4	chr1:204537497:204538209:+	Annotated
chr19:49107712:49107795:clu_1790_+	-0.0307628	0.589333	0.574365	-0.014968	chr19:clu_1790_+	Success	0.0516752	1	0.747845	0.898871	SNRNP70	chr19:49107712:49107795:+	Annotated
chr19:49107712:49107822:clu_1790_+	0.0307628	0.410667	0.425635	0.014968	chr19:clu_1790_+	Success	0.0516752	1	0.747845	0.898871	SNRNP70	chr19:49107712:49107822:+	Annotated
chr19:49489912:49490232:clu_1791_+	-0.390274	0.0312854	0.0145807	-0.0167047	chr19:clu_1791_+	Success	3.62647	1	0.00707849	0.0464421	RPL13A	chr19:49489912:49490232:+	Annotated
chr19:49489922:49490232:clu_1791_+	0.390274	0.968715	0.985419	0.0167047	chr19:clu_1791_+	Success	3.62647	1	0.00707849	0.0464421	RPL13A	chr19:49489922:49490232:+	Annotated
chr19:49676439:49680487:clu_1792_+	6.93489	3.23195e-05	0.158264	0.158232	chr19:clu_1792_+	Success	20.298	4	3.25868e-08	1.35765e-05	PRMT1	chr19:49676439:49680487:+	Annotated
chr19:49677316:49679872:clu_1792_+	-1.73372	0.101047	0.0850578	-0.0159894	chr19:clu_1792_+	Success	20.298	4	3.25868e-08	1.35765e-05	PRMT1	chr19:49677316:49679872:+	Annotated
chr19:49677316:49680487:clu_1792_+	-1.73372	0.537464	0.452417	-0.0850467	chr19:clu_1792_+	Success	20.298	4	3.25868e-08	1.35765e-05	PRMT1	chr19:49677316:49680487:+	Annotated
chr19:49679925:49680487:clu_1792_+	-1.73372	0.162596	0.136867	-0.0257287	chr19:clu_1792_+	Success	20.298	4	3.25868e-08	1.35765e-05	PRMT1	chr19:49679925:49680487:+	Annotated
chr19:49680253:49680487:clu_1792_+	-1.73372	0.198861	0.167394	-0.0314673	chr19:clu_1792_+	Success	20.298	4	3.25868e-08	1.35765e-05	PRMT1	chr19:49680253:49680487:+	Annotated
chr19:49802141:49802534:clu_1793_+	-0.47263	0.49227	0.400378	-0.0918918	chr19:clu_1793_+	Success	6.18982	2	0.0020502	0.0184036	AP2A1	chr19:49802141:49802534:+	Annotated
chr19:49802141:49802949:clu_1793_+	0.945515	0.0733746	0.246437	0.173062	chr19:clu_1793_+	Success	6.18982	2	0.0020502	0.0184036	AP2A1	chr19:49802141:49802949:+	Annotated
chr19:49802599:49802949:clu_1793_+	-0.472884	0.434355	0.353185	-0.0811705	chr19:clu_1793_+	Success	6.18982	2	0.0020502	0.0184036	AP2A1	chr19:49802599:49802949:+	Annotated
chr19:49860336:49860566:clu_1794_+	0.286867	0.0920228	0.152458	0.0604356	chr19:clu_1794_+	Success	2.64851	1	0.021362	0.102152	PTOV1	chr19:49860336:49860566:+	Annotated
chr19:49860336:49860614:clu_1794_+	-0.286867	0.907977	0.847542	-0.0604356	chr19:clu_1794_+	Success	2.64851	1	0.021362	0.102152	PTOV1	chr19:49860336:49860614:+	Annotated
chr19:50480977:50481861:clu_1795_+	-0.107533	0.0923791	0.114372	0.021993	chr19:clu_1795_+	Success	6.23126	2	0.00196697	0.0181102	EMC10	chr19:50480977:50481861:+	Annotated
chr19:50480977:50482149:clu_1795_+	-0.488746	0.836348	0.707253	-0.129095	chr19:clu_1795_+	Success	6.23126	2	0.00196697	0.0181102	EMC10	chr19:50480977:50482149:+	Annotated
chr19:50481947:50482149:clu_1795_+	0.596279	0.071273	0.178375	0.107102	chr19:clu_1795_+	Success	6.23126	2	0.00196697	0.0181102	EMC10	chr19:50481947:50482149:+	Annotated
chr19:54200888:54201160:clu_1796_+	0.136861	0.711247	0.764078	0.0528312	chr19:clu_1796_+	Success	0.811503	1	0.202673	0.426458	RPS9	chr19:54200888:54201160:+	Annotated
chr19:54200961:54201160:clu_1796_+	-0.136861	0.288753	0.235922	-0.0528312	chr19:clu_1796_+	Success	0.811503	1	0.202673	0.426458	RPS9	chr19:54200961:54201160:+	Annotated
chr19:54201609:54206276:clu_1797_+	0.149285	0.303353	0.276228	-0.0271245	chr19:clu_1797_+	Success	6.57297	4	0.0105843	0.0618903	RPS9	chr19:54201609:54206276:+	Annotated
chr19:54201609:54207398:clu_1797_+	0.231708	0.0102129	0.0100987	-0.000114208	chr19:clu_1797_+	Success	6.57297	4	0.0105843	0.0618903	RPS9	chr19:54201609:54207398:+	Annotated
chr19:54206462:54206553:clu_1797_+	-0.584673	0.0133127	0.0058188	-0.00749393	chr19:clu_1797_+	Success	6.57297	4	0.0105843	0.0618903	RPS9	chr19:54206462:54206553:+	Annotated
chr19:54206462:54207398:clu_1797_+	0.300686	0.657957	0.69706	0.0391031	chr19:clu_1797_+	Success	6.57297	4	0.0105843	0.0618903	RPS9	chr19:54206462:54207398:+	Annotated
chr19:54206724:54207398:clu_1797_+	-0.0970067	0.0151648	0.0107943	-0.00437053	chr19:clu_1797_+	Success	6.57297	4	0.0105843	0.0618903	RPS9	chr19:54206724:54207398:+	Annotated
chr19:54449306:54451290:clu_1799_+	0.128923	0.578034	0.639352	0.0613181	chr19:clu_1799_+	Success	0.724841	1	0.228579	0.457769	LENG8	chr19:54449306:54451290:+	Annotated
chr19:54449310:54451290:clu_1799_+	-0.128923	0.421966	0.360648	-0.0613181	chr19:clu_1799_+	Success	0.724841	1	0.228579	0.457769	LENG8	chr19:54449310:54451290:+	Annotated
chr1:204828782:204920632:clu_179_+	-0.0981252	0.346009	0.306485	-0.0395234	chr1:clu_179_+	Success	0.460528	2	0.63095	0.822606	NFASC	chr1:204828782:204920632:+	Annotated
chr1:204828782:204944226:clu_179_+	0.00918899	0.0602708	0.0594341	-0.000836714	chr1:clu_179_+	Success	0.460528	2	0.63095	0.822606	NFASC	chr1:204828782:204944226:+	Cryptic
chr1:204920740:204944226:clu_179_+	0.0889362	0.593721	0.634081	0.0403601	chr1:clu_179_+	Success	0.460528	2	0.63095	0.822606	NFASC	chr1:204920740:204944226:+	Annotated
chr1:11982114:11982523:clu_17_+	-0.39763	0.135395	0.0660301	-0.0693653	chr1:clu_17_+	Success	2.3638	1	0.0296822	0.126348	MFN2	chr1:11982114:11982523:+	Annotated
chr1:11982114:11989165:clu_17_+	0.39763	0.864605	0.93397	0.0693653	chr1:clu_17_+	Success	2.3638	1	0.0296822	0.126348	MFN2	chr1:11982114:11989165:+	Annotated
chr19:54452752:54453546:clu_1800_+	0.0234146	0.356554	0.371109	0.0145551	chr19:clu_1800_+	Success	0.101374	2	0.903595	0.969634	LENG8	chr19:54452752:54453546:+	Annotated
chr19:54452752:54454430:clu_1800_+	0.0249809	0.0757167	0.0789311	0.00321441	chr19:clu_1800_+	Success	0.101374	2	0.903595	0.969634	LENG8	chr19:54452752:54454430:+	Annotated
chr19:54453656:54454430:clu_1800_+	-0.0483955	0.567729	0.54996	-0.0177696	chr19:clu_1800_+	Success	0.101374	2	0.903595	0.969634	LENG8	chr19:54453656:54454430:+	Annotated
chr19:55342046:55342215:clu_1801_+	0.258254	0.175545	0.221148	0.0456038	chr19:clu_1801_+	Success	1.18533	2	0.305646	0.541965	KMT5C	chr19:55342046:55342215:+	Annotated
chr19:55342046:55342742:clu_1801_+	-0.344987	0.258222	0.177953	-0.0802692	chr19:clu_1801_+	Success	1.18533	2	0.305646	0.541965	KMT5C	chr19:55342046:55342742:+	Annotated
chr19:55342380:55342742:clu_1801_+	0.0867333	0.566233	0.600898	0.0346654	chr19:clu_1801_+	Success	1.18533	2	0.305646	0.541965	KMT5C	chr19:55342380:55342742:+	Annotated
chr19:55386674:55387930:clu_1802_+	0.755376	0.00666644	0.0295055	0.0228391	chr19:clu_1802_+	Success	1.6011	1	0.0735394	0.223434	RPL28	chr19:55386674:55387930:+	Annotated
chr19:55386693:55387930:clu_1802_+	-0.755376	0.993334	0.970494	-0.0228391	chr19:clu_1802_+	Success	1.6011	1	0.0735394	0.223434	RPL28	chr19:55386693:55387930:+	Annotated
chr19:55669169:55669444:clu_1803_+	0.110933	0.812078	0.843623	0.0315451	chr19:clu_1803_+	Success	0.648489	1	0.254766	0.48615	U2AF2	chr19:55669169:55669444:+	Annotated
chr19:55669181:55669444:clu_1803_+	-0.110933	0.187922	0.156377	-0.0315451	chr19:clu_1803_+	Success	0.648489	1	0.254766	0.48615	U2AF2	chr19:55669181:55669444:+	Annotated
chr19:55688994:55689297:clu_1804_+	0.826695	0.0663971	0.251955	0.185558	chr19:clu_1804_+	Success	11.7637	2	7.7823e-06	0.000339982	EPN1	chr19:55688994:55689297:+	Annotated
chr19:55688994:55689867:clu_1804_+	-1.02621	0.799076	0.475397	-0.323679	chr19:clu_1804_+	Success	11.7637	2	7.7823e-06	0.000339982	EPN1	chr19:55688994:55689867:+	Annotated
chr19:55689371:55689867:clu_1804_+	0.199512	0.134527	0.272648	0.138121	chr19:clu_1804_+	Success	11.7637	2	7.7823e-06	0.000339982	EPN1	chr19:55689371:55689867:+	Annotated
chr19:55692796:55692951:clu_1805_+	-0.206973	0.637645	0.537731	-0.0999139	chr19:clu_1805_+	Success	0.851918	1	0.191787	0.410286	EPN1	chr19:55692796:55692951:+	Annotated
chr19:55692796:55692954:clu_1805_+	0.206973	0.362355	0.462269	0.0999139	chr19:clu_1805_+	Success	0.851918	1	0.191787	0.410286	EPN1	chr19:55692796:55692954:+	Annotated
chr19:56158602:56159624:clu_1806_+	-0.159335	0.778032	0.718203	-0.0598291	chr19:clu_1806_+	Success	0.360321	1	0.395934	0.630505	ZNF444	chr19:56158602:56159624:+	Annotated
chr19:56158602:56159627:clu_1806_+	0.159335	0.221968	0.281797	0.0598291	chr19:clu_1806_+	Success	0.360321	1	0.395934	0.630505	ZNF444	chr19:56158602:56159627:+	Annotated
chr19:57280124:57284551:clu_1807_+	-0.41345	0.266851	0.13734	-0.129511	chr19:clu_1807_+	Success	2.1358	1	0.0387542	0.148811	ZNF460	chr19:57280124:57284551:+	Annotated
chr19:57280836:57284551:clu_1807_+	0.41345	0.733149	0.86266	0.129511	chr19:clu_1807_+	Success	2.1358	1	0.0387542	0.148811	ZNF460	chr19:57280836:57284551:+	Annotated
chr19:58246427:58246711:clu_1808_+	-0.174114	0.660336	0.578487	-0.0818494	chr19:clu_1808_+	Success	0.890515	1	0.182023	0.398086	ENSG00000283515,ZNF544	chr19:58246427:58246711:+	Annotated
chr19:58246427:58246746:clu_1808_+	0.174114	0.339664	0.421513	0.0818494	chr19:clu_1808_+	Success	0.890515	1	0.182023	0.398086	ENSG00000283515,ZNF544	chr19:58246427:58246746:+	Annotated
chr19:58246794:58260851:clu_1809_+	0.158265	0.467296	0.546249	0.0789532	chr19:clu_1809_+	Success	0.300984	1	0.437828	0.665872	ZNF544,ENSG00000283515	chr19:58246794:58260851:+	Annotated
chr19:58246794:58277183:clu_1809_+	-0.158265	0.532704	0.453751	-0.0789532	chr19:clu_1809_+	Success	0.300984	1	0.437828	0.665872	ZNF544,ENSG00000283515	chr19:58246794:58277183:+	Annotated
chr1:204988806:204991292:clu_180_+	-0.36536	0.378697	0.293685	-0.085012	chr1:clu_180_+	Success	16.7588	6	8.33505e-06	0.000351655	NFASC	chr1:204988806:204991292:+	Annotated
chr1:204988806:205009557:clu_180_+	-0.638965	0.153965	0.090821	-0.0631439	chr1:clu_180_+	Success	16.7588	6	8.33505e-06	0.000351655	NFASC	chr1:204988806:205009557:+	Annotated
chr1:204991306:204997170:clu_180_+	0.829031	0.0326693	0.0836462	0.0509769	chr1:clu_180_+	Success	16.7588	6	8.33505e-06	0.000351655	NFASC	chr1:204991306:204997170:+	Annotated
chr1:204991306:205001170:clu_180_+	-0.635473	0.102039	0.0604011	-0.0416374	chr1:clu_180_+	Success	16.7588	6	8.33505e-06	0.000351655	NFASC	chr1:204991306:205001170:+	Annotated
chr1:204991306:205009557:clu_180_+	-0.386393	0.145143	0.110218	-0.0349253	chr1:clu_180_+	Success	16.7588	6	8.33505e-06	0.000351655	NFASC	chr1:204991306:205009557:+	Annotated
chr1:204997406:205001170:clu_180_+	0.775184	0.0577732	0.140168	0.0823944	chr1:clu_180_+	Success	16.7588	6	8.33505e-06	0.000351655	NFASC	chr1:204997406:205001170:+	Annotated
chr1:205002748:205009557:clu_180_+	0.421976	0.129714	0.221062	0.0913473	chr1:clu_180_+	Success	16.7588	6	8.33505e-06	0.000351655	NFASC	chr1:205002748:205009557:+	Annotated
chr19:58388245:58392976:clu_1810_+	-0.0976845	0.360411	0.333952	-0.0264583	chr19:clu_1810_+	Success	1.17044	2	0.310229	0.54832	RPS5	chr19:58388245:58392976:+	Annotated
chr19:58388245:58394497:clu_1810_+	0.0798781	0.0128922	0.0142668	0.00137465	chr19:clu_1810_+	Success	1.17044	2	0.310229	0.54832	RPS5	chr19:58388245:58394497:+	Cryptic
chr19:58393487:58394497:clu_1810_+	0.0178064	0.626697	0.651781	0.0250837	chr19:clu_1810_+	Success	1.17044	2	0.310229	0.54832	RPS5	chr19:58393487:58394497:+	Annotated
chr2:1653785:1653916:clu_1811_-	-0.823326	0.421325	0.0990556	-0.322269	chr2:clu_1811_-	Success	11.9474	2	6.47594e-06	0.000303771	PXDN	chr2:1653785:1653916:-	Annotated
chr2:1653785:1654400:clu_1811_-	1.64665	0.300625	0.835573	0.534949	chr2:clu_1811_-	Success	11.9474	2	6.47594e-06	0.000303771	PXDN	chr2:1653785:1654400:-	Annotated
chr2:1653980:1654400:clu_1811_-	-0.823326	0.27805	0.065371	-0.212679	chr2:clu_1811_-	Success	11.9474	2	6.47594e-06	0.000303771	PXDN	chr2:1653980:1654400:-	Annotated
chr2:1684151:1687632:clu_1812_-	-0.504309	0.534692	0.494965	-0.0397274	chr2:clu_1812_-	Success	6.69916	2	0.00123195	0.0127124	PXDN	chr2:1684151:1687632:-	Annotated
chr2:1684151:1691928:clu_1812_-	1.19318	0.0342821	0.17328	0.138998	chr2:clu_1812_-	Success	6.69916	2	0.00123195	0.0127124	PXDN	chr2:1684151:1691928:-	Annotated
chr2:1687703:1691928:clu_1812_-	-0.688874	0.431026	0.331755	-0.0992704	chr2:clu_1812_-	Success	6.69916	2	0.00123195	0.0127124	PXDN	chr2:1687703:1691928:-	Annotated
chr2:8736999:8750112:clu_1813_-	-1.41471	0.983405	0.777732	-0.205673	chr2:clu_1813_-	Success	4.94881	1	0.00165493	0.0158502	KIDINS220	chr2:8736999:8750112:-	Annotated
chr2:8748000:8750112:clu_1813_-	1.41471	0.016595	0.222268	0.205673	chr2:clu_1813_-	Success	4.94881	1	0.00165493	0.0158502	KIDINS220	chr2:8748000:8750112:-	Annotated
chr2:8778719:8778896:clu_1814_-	-0.0518446	0.195643	0.179839	-0.0158043	chr2:clu_1814_-	Success	0.127308	1	0.613843	0.809632	KIDINS220	chr2:8778719:8778896:-	Annotated
chr2:8778727:8778896:clu_1814_-	0.0518446	0.804357	0.820161	0.0158043	chr2:clu_1814_-	Success	0.127308	1	0.613843	0.809632	KIDINS220	chr2:8778727:8778896:-	Annotated
chr2:8812493:8813237:clu_1815_-	0.132889	0.662068	0.718756	0.0566883	chr2:clu_1815_-	Success	1.19925	1	0.121452	0.310428	KIDINS220	chr2:8812493:8813237:-	Annotated
chr2:8812496:8813237:clu_1815_-	-0.132889	0.337932	0.281244	-0.0566883	chr2:clu_1815_-	Success	1.19925	1	0.121452	0.310428	KIDINS220	chr2:8812496:8813237:-	Annotated
chr2:9630534:9630813:clu_1816_-	0.708472	0.0403553	0.147808	0.107453	chr2:clu_1816_-	Success	1.51188	1	0.0820528	0.238017	YWHAQ	chr2:9630534:9630813:-	Annotated
chr2:9630534:9630941:clu_1816_-	-0.708472	0.959645	0.852192	-0.107453	chr2:clu_1816_-	Success	1.51188	1	0.0820528	0.238017	YWHAQ	chr2:9630534:9630941:-	Annotated
chr2:15478289:15488894:clu_1817_-	0.193554	0.477707	0.576876	0.0991695	chr2:clu_1817_-	Success	2.29393	2	0.100869	0.273776	NBAS	chr2:15478289:15488894:-	Annotated
chr2:15478289:15504145:clu_1817_-	0.129195	0.11357	0.128598	0.015028	chr2:clu_1817_-	Success	2.29393	2	0.100869	0.273776	NBAS	chr2:15478289:15504145:-	Annotated
chr2:15489022:15504145:clu_1817_-	-0.322749	0.408723	0.294526	-0.114197	chr2:clu_1817_-	Success	2.29393	2	0.100869	0.273776	NBAS	chr2:15489022:15504145:-	Annotated
chr2:20256170:20258237:clu_1818_-	0.356324	0.198997	0.336278	0.137281	chr2:clu_1818_-	Success	2.16325	1	0.0375234	0.146276	PUM2	chr2:20256170:20258237:-	Annotated
chr2:20256170:20258243:clu_1818_-	-0.356324	0.801003	0.663722	-0.137281	chr2:clu_1818_-	Success	2.16325	1	0.0375234	0.146276	PUM2	chr2:20256170:20258243:-	Annotated
chr2:20263460:20278583:clu_1819_-	0.0121592	0.582656	0.579844	-0.0028121	chr2:clu_1819_-	Success	0.118114	2	0.888595	0.964719	PUM2	chr2:20263460:20278583:-	Annotated
chr2:20263460:20282947:clu_1819_-	0.0725259	0.280671	0.296697	0.0160261	chr2:clu_1819_-	Success	0.118114	2	0.888595	0.964719	PUM2	chr2:20263460:20282947:-	Annotated
chr2:20278819:20282947:clu_1819_-	-0.0846851	0.136673	0.123459	-0.013214	chr2:clu_1819_-	Success	0.118114	2	0.888595	0.964719	PUM2	chr2:20278819:20282947:-	Annotated
chr1:206393673:206401421:clu_181_+	0.0111901	0.545736	0.551279	0.00554231	chr1:clu_181_+	Success	0.00344304	1	0.933866	0.98624	SRGAP2	chr1:206393673:206401421:+	Annotated
chr1:206393673:206401424:clu_181_+	-0.0111901	0.454264	0.448721	-0.00554231	chr1:clu_181_+	Success	0.00344304	1	0.933866	0.98624	SRGAP2	chr1:206393673:206401424:+	Annotated
chr2:20318645:20326261:clu_1820_-	0.352374	0.0924112	0.145324	0.0529126	chr2:clu_1820_-	Success	1.57945	2	0.206089	0.432009	PUM2	chr2:20318645:20326261:-	Annotated
chr2:20318645:20327310:clu_1820_-	-0.151229	0.737228	0.700651	-0.0365768	chr2:clu_1820_-	Success	1.57945	2	0.206089	0.432009	PUM2	chr2:20318645:20327310:-	Annotated
chr2:20326385:20327310:clu_1820_-	-0.201145	0.170361	0.154025	-0.0163357	chr2:clu_1820_-	Success	1.57945	2	0.206089	0.432009	PUM2	chr2:20326385:20327310:-	Annotated
chr2:23783028:23786027:clu_1821_-	-0.14033	0.475011	0.405959	-0.0690526	chr2:clu_1821_-	Success	0.352276	1	0.401258	0.63504	ATAD2B	chr2:23783028:23786027:-	Annotated
chr2:23783028:23786042:clu_1821_-	0.14033	0.524989	0.594041	0.0690526	chr2:clu_1821_-	Success	0.352276	1	0.401258	0.63504	ATAD2B	chr2:23783028:23786042:-	Annotated
chr2:25248252:25249657:clu_1822_-	-0.132466	0.331254	0.252121	-0.0791337	chr2:clu_1822_-	Success	5.68631	2	0.00339207	0.0273748	DNMT3A	chr2:25248252:25249657:-	Annotated
chr2:25248252:25252194:clu_1822_-	0.687462	0.337058	0.582427	0.245369	chr2:clu_1822_-	Success	5.68631	2	0.00339207	0.0273748	DNMT3A	chr2:25248252:25252194:-	Annotated
chr2:25249724:25252194:clu_1822_-	-0.554996	0.331688	0.165453	-0.166235	chr2:clu_1822_-	Success	5.68631	2	0.00339207	0.0273748	DNMT3A	chr2:25249724:25252194:-	Annotated
chr2:25388361:25419515:clu_1823_-	-0.447158	0.334805	0.245414	-0.0893914	chr2:clu_1823_-	Success	6.18794	2	0.00205405	0.0184036	DTNB	chr2:25388361:25419515:-	Annotated
chr2:25388361:25427535:clu_1823_-	0.894325	0.128952	0.361521	0.232569	chr2:clu_1823_-	Success	6.18794	2	0.00205405	0.0184036	DTNB	chr2:25388361:25427535:-	Annotated
chr2:25419535:25427535:clu_1823_-	-0.447167	0.536243	0.393065	-0.143178	chr2:clu_1823_-	Success	6.18794	2	0.00205405	0.0184036	DTNB	chr2:25419535:25427535:-	Annotated
chr2:25930060:25951789:clu_1824_-	0.151121	0.179638	0.228542	0.0489043	chr2:clu_1824_-	Success	0.860491	1	0.189567	0.407104	KIF3C	chr2:25930060:25951789:-	Annotated
chr2:25930063:25951789:clu_1824_-	-0.151121	0.820362	0.771458	-0.0489043	chr2:clu_1824_-	Success	0.860491	1	0.189567	0.407104	KIF3C	chr2:25930063:25951789:-	Annotated
chr2:38745187:38746144:clu_1825_-	0.139315	0.362944	0.375081	0.012137	chr2:clu_1825_-	Success	3.37151	2	0.0343377	0.138514	SRSF7	chr2:38745187:38746144:-	Annotated
chr2:38745187:38746694:clu_1825_-	-0.321203	0.145601	0.0949399	-0.0506609	chr2:clu_1825_-	Success	3.37151	2	0.0343377	0.138514	SRSF7	chr2:38745187:38746694:-	Annotated
chr2:38746179:38746694:clu_1825_-	0.181888	0.491455	0.529979	0.0385239	chr2:clu_1825_-	Success	3.37151	2	0.0343377	0.138514	SRSF7	chr2:38746179:38746694:-	Annotated
chr2:38746747:38748047:clu_1826_-	-0.242178	0.964982	0.944375	-0.020607	chr2:clu_1826_-	Success	0.745614	1	0.222026	0.44931	SRSF7	chr2:38746747:38748047:-	Annotated
chr2:38746747:38748056:clu_1826_-	0.242178	0.035018	0.055625	0.020607	chr2:clu_1826_-	Success	0.745614	1	0.222026	0.44931	SRSF7	chr2:38746747:38748056:-	Annotated
chr2:38748653:38749529:clu_1827_-	0.380371	0.524815	0.702678	0.177863	chr2:clu_1827_-	Success	3.77658	1	0.00599051	0.0418168	SRSF7	chr2:38748653:38749529:-	Annotated
chr2:38749346:38749529:clu_1827_-	-0.380371	0.475185	0.297322	-0.177863	chr2:clu_1827_-	Success	3.77658	1	0.00599051	0.0418168	SRSF7	chr2:38749346:38749529:-	Annotated
chr2:40164984:40170281:clu_1828_-	0.248148	0.480716	0.603273	0.122557	chr2:clu_1828_-	Success	0.784618	1	0.210318	0.437572	SLC8A1	chr2:40164984:40170281:-	Annotated
chr2:40164984:40174825:clu_1828_-	-0.248148	0.519284	0.396727	-0.122557	chr2:clu_1828_-	Success	0.784618	1	0.210318	0.437572	SLC8A1	chr2:40164984:40174825:-	Annotated
chr2:44346390:44361380:clu_1829_-	0.154796	0.687668	0.734187	0.046519	chr2:clu_1829_-	Success	0.936014	2	0.392188	0.629351	PREPL	chr2:44346390:44361380:-	Annotated
chr2:44346390:44361417:clu_1829_-	0.0541685	0.15239	0.147124	-0.0052664	chr2:clu_1829_-	Success	0.936014	2	0.392188	0.629351	PREPL	chr2:44346390:44361417:-	Annotated
chr2:44346390:44361524:clu_1829_-	-0.208964	0.159941	0.118689	-0.0412526	chr2:clu_1829_-	Success	0.936014	2	0.392188	0.629351	PREPL	chr2:44346390:44361524:-	Annotated
chr1:207767195:207767779:clu_182_+	0.217634	0.317655	0.389991	0.0723363	chr1:clu_182_+	Success	0.589727	2	0.554479	0.766519	CD46	chr1:207767195:207767779:+	Annotated
chr1:207767195:207770321:clu_182_+	-0.176346	0.305879	0.253248	-0.0526312	chr1:clu_182_+	Success	0.589727	2	0.554479	0.766519	CD46	chr1:207767195:207770321:+	Annotated
chr1:207767823:207770321:clu_182_+	-0.0412874	0.376466	0.356761	-0.0197052	chr1:clu_182_+	Success	0.589727	2	0.554479	0.766519	CD46	chr1:207767823:207770321:+	Annotated
chr2:47161858:47162286:clu_1830_-	-0.0396522	0.347109	0.327437	-0.0196717	chr2:clu_1830_-	Success	1.1433	2	0.318764	0.558298	CALM2	chr2:47161858:47162286:-	Annotated
chr2:47161858:47162519:clu_1830_-	-0.00904626	0.00375892	0.00365609	-0.000102826	chr2:clu_1830_-	Success	1.1433	2	0.318764	0.558298	CALM2	chr2:47161858:47162519:-	Annotated
chr2:47162392:47162519:clu_1830_-	0.0486984	0.649132	0.668907	0.0197746	chr2:clu_1830_-	Success	1.1433	2	0.318764	0.558298	CALM2	chr2:47162392:47162519:-	Annotated
chr2:47170764:47176441:clu_1831_-	0.10932	0.976472	0.981005	0.00453295	chr2:clu_1831_-	Success	0.0612275	1	0.726387	0.884562	CALM2,ENSG00000273269	chr2:47170764:47176441:-	Annotated
chr2:47172459:47176441:clu_1831_-	-0.10932	0.0235284	0.0189955	-0.00453295	chr2:clu_1831_-	Success	0.0612275	1	0.726387	0.884562	CALM2,ENSG00000273269	chr2:47172459:47176441:-	Annotated
chr2:49922251:49943704:clu_1832_-	-0.275307	0.575221	0.438456	-0.136765	chr2:clu_1832_-	Success	2.33139	1	0.0308233	0.129063	NRXN1	chr2:49922251:49943704:-	Annotated
chr2:49922251:49943713:clu_1832_-	0.275307	0.424779	0.561544	0.136765	chr2:clu_1832_-	Success	2.33139	1	0.0308233	0.129063	NRXN1	chr2:49922251:49943713:-	Annotated
chr2:50465561:50466461:clu_1833_-	0.0653493	0.245567	0.279838	0.0342712	chr2:clu_1833_-	Success	1.71251	2	0.180412	0.395893	NRXN1	chr2:50465561:50466461:-	Annotated
chr2:50465561:50472298:clu_1833_-	-0.251871	0.548245	0.454931	-0.0933146	chr2:clu_1833_-	Success	1.71251	2	0.180412	0.395893	NRXN1	chr2:50465561:50472298:-	Annotated
chr2:50466487:50472298:clu_1833_-	0.186521	0.206188	0.265232	0.0590434	chr2:clu_1833_-	Success	1.71251	2	0.180412	0.395893	NRXN1	chr2:50466487:50472298:-	Annotated
chr2:50506617:50528625:clu_1834_-	0.0249991	0.452028	0.45952	0.00749194	chr2:clu_1834_-	Success	0.0225622	2	0.97769	1	NRXN1	chr2:50506617:50528625:-	Annotated
chr2:50506617:50531227:clu_1834_-	-0.039286	0.202785	0.193311	-0.00947418	chr2:clu_1834_-	Success	0.0225622	2	0.97769	1	NRXN1	chr2:50506617:50531227:-	Annotated
chr2:50528651:50531227:clu_1834_-	0.014287	0.345187	0.347169	0.00198224	chr2:clu_1834_-	Success	0.0225622	2	0.97769	1	NRXN1	chr2:50528651:50531227:-	Annotated
chr2:50620183:50621226:clu_1835_-	-0.0349152	0.362846	0.353398	-0.00944746	chr2:clu_1835_-	Success	0.0524853	2	0.948868	0.994521	NRXN1	chr2:50620183:50621226:-	Annotated
chr2:50620183:50623314:clu_1835_-	0.0457504	0.187878	0.198358	0.0104806	chr2:clu_1835_-	Success	0.0524853	2	0.948868	0.994521	NRXN1	chr2:50620183:50623314:-	Annotated
chr2:50621249:50623314:clu_1835_-	-0.0108352	0.449277	0.448244	-0.0010331	chr2:clu_1835_-	Success	0.0524853	2	0.948868	0.994521	NRXN1	chr2:50621249:50623314:-	Annotated
chr2:50623615:50921869:clu_1836_-	0.327255	0.214401	0.278336	0.063935	chr2:clu_1836_-	Success	6.118	4	0.0156799	0.081277	NRXN1	chr2:50623615:50921869:-	Annotated
chr2:50623615:50922658:clu_1836_-	-0.506494	0.117892	0.0664865	-0.0514052	chr2:clu_1836_-	Success	6.118	4	0.0156799	0.081277	NRXN1	chr2:50623615:50922658:-	Annotated
chr2:50623615:51027502:clu_1836_-	0.0166359	0.055771	0.0530702	-0.00270076	chr2:clu_1836_-	Success	6.118	4	0.0156799	0.081277	NRXN1	chr2:50623615:51027502:-	Annotated
chr2:50921880:50922658:clu_1836_-	0.256404	0.225811	0.273097	0.0472863	chr2:clu_1836_-	Success	6.118	4	0.0156799	0.081277	NRXN1	chr2:50921880:50922658:-	Annotated
chr2:50925955:51027502:clu_1836_-	-0.0938003	0.386126	0.32901	-0.0571154	chr2:clu_1836_-	Success	6.118	4	0.0156799	0.081277	NRXN1	chr2:50925955:51027502:-	Annotated
chr2:54987698:55025086:clu_1837_-	-0.248296	0.282619	0.253821	-0.0287983	chr2:clu_1837_-	Success	9.00775	4	0.00122553	0.0126853	RTN4	chr2:54987698:55025086:-	Annotated
chr2:54987698:55028164:clu_1837_-	0.349953	0.0303725	0.0496162	0.0192436	chr2:clu_1837_-	Success	9.00775	4	0.00122553	0.0126853	RTN4	chr2:54987698:55028164:-	Annotated
chr2:54987698:55049745:clu_1837_-	0.394935	0.0981439	0.167703	0.0695591	chr2:clu_1837_-	Success	9.00775	4	0.00122553	0.0126853	RTN4	chr2:54987698:55049745:-	Annotated
chr2:55027485:55028164:clu_1837_-	-0.248297	0.352188	0.3163	-0.0358875	chr2:clu_1837_-	Success	9.00775	4	0.00122553	0.0126853	RTN4	chr2:55027485:55028164:-	Annotated
chr2:55028220:55049745:clu_1837_-	-0.248296	0.236676	0.21256	-0.024117	chr2:clu_1837_-	Success	9.00775	4	0.00122553	0.0126853	RTN4	chr2:55028220:55049745:-	Annotated
chr2:55302072:55303069:clu_1838_-	0.19483	0.279876	0.274058	-0.00581819	chr2:clu_1838_-	Success	3.16992	2	0.0420071	0.156949	CCDC88A	chr2:55302072:55303069:-	Annotated
chr2:55302072:55308809:clu_1838_-	-0.656482	0.226394	0.0946283	-0.131766	chr2:clu_1838_-	Success	3.16992	2	0.0420071	0.156949	CCDC88A	chr2:55302072:55308809:-	Annotated
chr2:55303152:55308809:clu_1838_-	0.461652	0.49373	0.631314	0.137584	chr2:clu_1838_-	Success	3.16992	2	0.0420071	0.156949	CCDC88A	chr2:55303152:55308809:-	Annotated
chr2:55577356:55578247:clu_1839_-	0.143092	0.337668	0.388601	0.0509337	chr2:clu_1839_-	Success	1.39904	2	0.246835	0.479429	PPP4R3B	chr2:55577356:55578247:-	Annotated
chr2:55577356:55579679:clu_1839_-	-0.311652	0.378731	0.2766	-0.102131	chr2:clu_1839_-	Success	1.39904	2	0.246835	0.479429	PPP4R3B	chr2:55577356:55579679:-	Annotated
chr2:55578342:55579679:clu_1839_-	0.16856	0.283601	0.334798	0.0511971	chr2:clu_1839_-	Success	1.39904	2	0.246835	0.479429	PPP4R3B	chr2:55578342:55579679:-	Annotated
chr1:207785682:207790253:clu_183_+	-0.152982	0.229633	0.18	-0.049633	chr1:clu_183_+	Success	0.677975	1	0.244241	0.477171	CD46	chr1:207785682:207790253:+	Annotated
chr1:207785682:207793519:clu_183_+	0.152982	0.770367	0.82	0.049633	chr1:clu_183_+	Success	0.677975	1	0.244241	0.477171	CD46	chr1:207785682:207793519:+	Annotated
chr2:61522683:61525270:clu_1840_-	-0.447792	0.407366	0.253128	-0.154239	chr2:clu_1840_-	Success	8.45097	2	0.000213693	0.00345747	XPO1	chr2:61522683:61525270:-	Annotated
chr2:61522683:61526420:clu_1840_-	0.895197	0.215224	0.512268	0.297044	chr2:clu_1840_-	Success	8.45097	2	0.000213693	0.00345747	XPO1	chr2:61522683:61526420:-	Annotated
chr2:61525333:61526420:clu_1840_-	-0.447405	0.37741	0.234604	-0.142806	chr2:clu_1840_-	Success	8.45097	2	0.000213693	0.00345747	XPO1	chr2:61525333:61526420:-	Annotated
chr2:63981851:63983864:clu_1841_-	-0.0788075	0.547864	0.508607	-0.0392576	chr2:clu_1841_-	Success	0.0933368	1	0.6657	0.844605	VPS54	chr2:63981851:63983864:-	Annotated
chr2:63981887:63983864:clu_1841_-	0.0788075	0.452136	0.491393	0.0392576	chr2:clu_1841_-	Success	0.0933368	1	0.6657	0.844605	VPS54	chr2:63981887:63983864:-	Annotated
chr2:69509460:69514471:clu_1842_-	-0.0810969	0.710003	0.675508	-0.0344949	chr2:clu_1842_-	Success	0.0968299	1	0.659888	0.842	AAK1	chr2:69509460:69514471:-	Annotated
chr2:69509463:69514471:clu_1842_-	0.0810969	0.289997	0.324492	0.0344949	chr2:clu_1842_-	Success	0.0968299	1	0.659888	0.842	AAK1	chr2:69509463:69514471:-	Cryptic
chr2:70051305:70085547:clu_1843_-	-0.234944	0.525796	0.40936	-0.116436	chr2:clu_1843_-	Success	0.397121	1	0.37282	0.612914	PCBP1-AS1,ENSG00000293615	chr2:70051305:70085547:-	Annotated
chr2:70083687:70085547:clu_1843_-	0.234944	0.474204	0.59064	0.116436	chr2:clu_1843_-	Success	0.397121	1	0.37282	0.612914	PCBP1-AS1,ENSG00000293615	chr2:70083687:70085547:-	Annotated
chr2:70214491:70215371:clu_1844_-	0.113582	0.120066	0.146209	0.0261438	chr2:clu_1844_-	Success	0.384075	1	0.38079	0.618807	TIA1	chr2:70214491:70215371:-	Annotated
chr2:70214494:70215371:clu_1844_-	-0.113582	0.879934	0.853791	-0.0261438	chr2:clu_1844_-	Success	0.384075	1	0.38079	0.618807	TIA1	chr2:70214494:70215371:-	Annotated
chr2:70216499:70216753:clu_1845_-	-0.316231	0.223762	0.13281	-0.0909519	chr2:clu_1845_-	Success	2.71929	1	0.0196966	0.0956978	TIA1	chr2:70216499:70216753:-	Annotated
chr2:70216499:70216886:clu_1845_-	0.316231	0.776238	0.86719	0.0909519	chr2:clu_1845_-	Success	2.71929	1	0.0196966	0.0956978	TIA1	chr2:70216499:70216886:-	Annotated
chr2:70227822:70228344:clu_1846_-	-0.536703	0.146708	0.0697363	-0.0769718	chr2:clu_1846_-	Success	10.6522	4	0.000275549	0.0040818	TIA1	chr2:70227822:70228344:-	Annotated
chr2:70227822:70229059:clu_1846_-	0.797286	0.163066	0.294247	0.131181	chr2:clu_1846_-	Success	10.6522	4	0.000275549	0.0040818	TIA1	chr2:70227822:70229059:-	Annotated
chr2:70227822:70229264:clu_1846_-	0.0368568	0.106519	0.0898515	-0.0166674	chr2:clu_1846_-	Success	10.6522	4	0.000275549	0.0040818	TIA1	chr2:70227822:70229264:-	Annotated
chr2:70228462:70229059:clu_1846_-	-0.520629	0.0882434	0.0426254	-0.0456181	chr2:clu_1846_-	Success	10.6522	4	0.000275549	0.0040818	TIA1	chr2:70228462:70229059:-	Annotated
chr2:70229091:70229264:clu_1846_-	0.22319	0.495464	0.50354	0.00807623	chr2:clu_1846_-	Success	10.6522	4	0.000275549	0.0040818	TIA1	chr2:70229091:70229264:-	Annotated
chr2:70229318:70230756:clu_1847_-	0.353237	0.867369	0.929849	0.0624797	chr2:clu_1847_-	Success	2.4208	1	0.0277811	0.120825	TIA1	chr2:70229318:70230756:-	Annotated
chr2:70229318:70230761:clu_1847_-	-0.353237	0.132631	0.0701514	-0.0624797	chr2:clu_1847_-	Success	2.4208	1	0.0277811	0.120825	TIA1	chr2:70229318:70230761:-	Cryptic
chr2:73732285:73732584:clu_1848_-	0.0275802	0.40424	0.417592	0.0133514	chr2:clu_1848_-	Success	0.0101944	1	0.886456	0.96432	TPRKB	chr2:73732285:73732584:-	Annotated
chr2:73732285:73734429:clu_1848_-	-0.0275802	0.59576	0.582408	-0.0133514	chr2:clu_1848_-	Success	0.0101944	1	0.886456	0.96432	TPRKB	chr2:73732285:73734429:-	Annotated
chr2:74135658:74142272:clu_1849_-	-0.0414067	0.478631	0.459961	-0.0186703	chr2:clu_1849_-	Success	0.19466	2	0.823114	0.932837	BOLA3	chr2:74135658:74142272:-	Annotated
chr2:74135658:74145189:clu_1849_-	0.0970069	0.294929	0.325499	0.03057	chr2:clu_1849_-	Success	0.19466	2	0.823114	0.932837	BOLA3	chr2:74135658:74145189:-	Annotated
chr2:74142360:74145189:clu_1849_-	-0.0556002	0.22644	0.214541	-0.0118997	chr2:clu_1849_-	Success	0.19466	2	0.823114	0.932837	BOLA3	chr2:74142360:74145189:-	Annotated
chr1:220653352:220657790:clu_184_+	-0.0339405	0.412819	0.416635	0.00381605	chr1:clu_184_+	Success	0.284324	2	0.752523	0.901567	MARK1	chr1:220653352:220657790:+	Annotated
chr1:220653352:220661812:clu_184_+	0.140631	0.12281	0.147586	0.0247761	chr1:clu_184_+	Success	0.284324	2	0.752523	0.901567	MARK1	chr1:220653352:220661812:+	Annotated
chr1:220657834:220661812:clu_184_+	-0.106691	0.464371	0.435779	-0.0285922	chr1:clu_184_+	Success	0.284324	2	0.752523	0.901567	MARK1	chr1:220657834:220661812:+	Annotated
chr2:74363427:74363614:clu_1850_-	-0.400853	0.360151	0.339028	-0.0211228	chr2:clu_1850_-	Success	9.82365	2	5.41556e-05	0.00123631	DCTN1	chr2:74363427:74363614:-	Annotated
chr2:74363427:74365075:clu_1850_-	0.921923	0.0470094	0.166115	0.119106	chr2:clu_1850_-	Success	9.82365	2	5.41556e-05	0.00123631	DCTN1	chr2:74363427:74365075:-	Annotated
chr2:74363628:74365075:clu_1850_-	-0.521069	0.59284	0.494856	-0.0979832	chr2:clu_1850_-	Success	9.82365	2	5.41556e-05	0.00123631	DCTN1	chr2:74363628:74365075:-	Annotated
chr2:74366375:74366459:clu_1851_-	-0.423467	0.544701	0.555794	0.0110931	chr2:clu_1851_-	Success	1.80242	2	0.164899	0.380353	DCTN1	chr2:74366375:74366459:-	Annotated
chr2:74366375:74366783:clu_1851_-	0.940835	0.00694322	0.0277221	0.0207789	chr2:clu_1851_-	Success	1.80242	2	0.164899	0.380353	DCTN1	chr2:74366375:74366783:-	Annotated
chr2:74366620:74366783:clu_1851_-	-0.517368	0.448356	0.416484	-0.031872	chr2:clu_1851_-	Success	1.80242	2	0.164899	0.380353	DCTN1	chr2:74366620:74366783:-	Annotated
chr2:74371728:74372928:clu_1852_-	-0.78214	0.470404	0.380815	-0.0895896	chr2:clu_1852_-	Success	11.7245	2	8.0928e-06	0.000345812	DCTN1	chr2:74371728:74372928:-	Annotated
chr2:74371728:74377432:clu_1852_-	1.56428	0.0249	0.21061	0.18571	chr2:clu_1852_-	Success	11.7245	2	8.0928e-06	0.000345812	DCTN1	chr2:74371728:74377432:-	Annotated
chr2:74376762:74377432:clu_1852_-	-0.78214	0.504696	0.408575	-0.0961204	chr2:clu_1852_-	Success	11.7245	2	8.0928e-06	0.000345812	DCTN1	chr2:74376762:74377432:-	Annotated
chr2:74372948:74374323:clu_1853_-	0.185306	0.649464	0.649974	0.000509755	chr2:clu_1853_-	Success	7.26606	2	0.000698861	0.00825416	DCTN1	chr2:74372948:74374323:-	Annotated
chr2:74372948:74376742:clu_1853_-	-0.743783	0.15069	0.0595563	-0.091134	chr2:clu_1853_-	Success	7.26606	2	0.000698861	0.00825416	DCTN1	chr2:74372948:74376742:-	Cryptic
chr2:74374340:74376742:clu_1853_-	0.558477	0.199845	0.29047	0.0906243	chr2:clu_1853_-	Success	7.26606	2	0.000698861	0.00825416	DCTN1	chr2:74374340:74376742:-	Annotated
chr2:74378245:74380005:clu_1854_-	-0.167233	0.366527	0.292844	-0.073683	chr2:clu_1854_-	Success	0.28198	1	0.452669	0.679004	DCTN1	chr2:74378245:74380005:-	Annotated
chr2:74378245:74391794:clu_1854_-	0.167233	0.633473	0.707156	0.073683	chr2:clu_1854_-	Success	0.28198	1	0.452669	0.679004	DCTN1	chr2:74378245:74391794:-	Annotated
chr2:86159671:86161952:clu_1855_-	0.245617	0.061465	0.0966845	0.0352195	chr2:clu_1855_-	Success	1.0202	1	0.153169	0.361553	IMMT	chr2:86159671:86161952:-	Annotated
chr2:86159671:86161976:clu_1855_-	-0.245617	0.938535	0.903315	-0.0352195	chr2:clu_1855_-	Success	1.0202	1	0.153169	0.361553	IMMT	chr2:86159671:86161976:-	Annotated
chr2:86170841:86171208:clu_1856_-	0.0804452	0.234204	0.264282	0.0300775	chr2:clu_1856_-	Success	0.310113	1	0.430963	0.65971	IMMT	chr2:86170841:86171208:-	Annotated
chr2:86170844:86171208:clu_1856_-	-0.0804452	0.765796	0.735718	-0.0300775	chr2:clu_1856_-	Success	0.310113	1	0.430963	0.65971	IMMT	chr2:86170844:86171208:-	Annotated
chr2:86171312:86173650:clu_1857_-	-0.0110284	0.558741	0.553296	-0.00544491	chr2:clu_1857_-	Success	0.00803101	1	0.899149	0.965796	IMMT	chr2:86171312:86173650:-	Annotated
chr2:86171345:86173650:clu_1857_-	0.0110284	0.441259	0.446704	0.00544491	chr2:clu_1857_-	Success	0.00803101	1	0.899149	0.965796	IMMT	chr2:86171345:86173650:-	Annotated
chr2:95851787:95853709:clu_1858_-	-0.283716	0.485571	0.348608	-0.136963	chr2:clu_1858_-	Success	1.6554	1	0.0688262	0.214792	ANKRD36C	chr2:95851787:95853709:-	Cryptic
chr2:95852196:95853709:clu_1858_-	0.283716	0.514429	0.651392	0.136963	chr2:clu_1858_-	Success	1.6554	1	0.0688262	0.214792	ANKRD36C	chr2:95852196:95853709:-	Annotated
chr2:95876509:95880427:clu_1859_-	0.105276	0.510658	0.562961	0.0523037	chr2:clu_1859_-	Success	0.543616	1	0.297085	0.53346	ANKRD36C	chr2:95876509:95880427:-	Annotated
chr2:95876512:95880427:clu_1859_-	-0.105276	0.489342	0.437039	-0.0523037	chr2:clu_1859_-	Success	0.543616	1	0.297085	0.53346	ANKRD36C	chr2:95876512:95880427:-	Annotated
chr1:222633249:222645554:clu_185_+	-0.19449	0.813595	0.747356	-0.0662389	chr1:clu_185_+	Success	0.632243	1	0.260804	0.492123	MIA3	chr1:222633249:222645554:+	Annotated
chr1:222644586:222645554:clu_185_+	0.19449	0.186405	0.252644	0.0662389	chr1:clu_185_+	Success	0.632243	1	0.260804	0.492123	MIA3	chr1:222644586:222645554:+	Annotated
chr2:95891860:95893533:clu_1860_-	0.158363	0.175685	0.196445	0.0207598	chr2:clu_1860_-	Success	3.53204	5	0.215918	0.44138	ANKRD36C	chr2:95891860:95893533:-	Annotated
chr2:95891860:95899145:clu_1860_-	0.15145	0.196279	0.21796	0.0216813	chr2:clu_1860_-	Success	3.53204	5	0.215918	0.44138	ANKRD36C	chr2:95891860:95899145:-	Annotated
chr2:95891860:95904761:clu_1860_-	0.113511	0.117705	0.125841	0.00813596	chr2:clu_1860_-	Success	3.53204	5	0.215918	0.44138	ANKRD36C	chr2:95891860:95904761:-	Cryptic
chr2:95897465:95899145:clu_1860_-	-0.353162	0.165585	0.111013	-0.054572	chr2:clu_1860_-	Success	3.53204	5	0.215918	0.44138	ANKRD36C	chr2:95897465:95899145:-	Annotated
chr2:95897465:95904761:clu_1860_-	-0.261001	0.117799	0.0866007	-0.0311986	chr2:clu_1860_-	Success	3.53204	5	0.215918	0.44138	ANKRD36C	chr2:95897465:95904761:-	Cryptic
chr2:95903081:95904761:clu_1860_-	0.190839	0.226946	0.262139	0.0351935	chr2:clu_1860_-	Success	3.53204	5	0.215918	0.44138	ANKRD36C	chr2:95903081:95904761:-	Annotated
chr2:95893724:95894213:clu_1861_-	0.454917	0.0498931	0.0802842	0.0303911	chr2:clu_1861_-	Success	25.7533	15	6.81387e-06	0.000311105	ANKRD36C	chr2:95893724:95894213:-	Annotated
chr2:95893724:95895399:clu_1861_-	-0.259537	0.0552683	0.0435294	-0.011739	chr2:clu_1861_-	Success	25.7533	15	6.81387e-06	0.000311105	ANKRD36C	chr2:95893724:95895399:-	Annotated
chr2:95893724:95901015:clu_1861_-	-0.564782	0.0456868	0.0265174	-0.0191694	chr2:clu_1861_-	Success	25.7533	15	6.81387e-06	0.000311105	ANKRD36C	chr2:95893724:95901015:-	Cryptic
chr2:95893724:95905441:clu_1861_-	0.281507	0.0163467	0.0221161	0.0057694	chr2:clu_1861_-	Success	25.7533	15	6.81387e-06	0.000311105	ANKRD36C	chr2:95893724:95905441:-	Cryptic
chr2:95893724:95906631:clu_1861_-	-0.564718	0.0456861	0.0265186	-0.0191674	chr2:clu_1861_-	Success	25.7533	15	6.81387e-06	0.000311105	ANKRD36C	chr2:95893724:95906631:-	Cryptic
chr2:95894275:95895399:clu_1861_-	0.310634	0.0635907	0.0885772	0.0249865	chr2:clu_1861_-	Success	25.7533	15	6.81387e-06	0.000311105	ANKRD36C	chr2:95894275:95895399:-	Annotated
chr2:95894275:95906631:clu_1861_-	0.330679	0.016286	0.0231445	0.00685851	chr2:clu_1861_-	Success	25.7533	15	6.81387e-06	0.000311105	ANKRD36C	chr2:95894275:95906631:-	Cryptic
chr2:95899336:95899825:clu_1861_-	0.995613	0.0187427	0.0517896	0.033047	chr2:clu_1861_-	Success	25.7533	15	6.81387e-06	0.000311105	ANKRD36C	chr2:95899336:95899825:-	Cryptic
chr2:95899336:95901015:clu_1861_-	-0.31776	0.0958343	0.07121	-0.0246242	chr2:clu_1861_-	Success	25.7533	15	6.81387e-06	0.000311105	ANKRD36C	chr2:95899336:95901015:-	Annotated
chr2:95899336:95906631:clu_1861_-	-0.369149	0.0613779	0.0433225	-0.0180553	chr2:clu_1861_-	Success	25.7533	15	6.81387e-06	0.000311105	ANKRD36C	chr2:95899336:95906631:-	Cryptic
chr2:95899336:95912244:clu_1861_-	-0.270679	0.0611236	0.0476076	-0.013516	chr2:clu_1861_-	Success	25.7533	15	6.81387e-06	0.000311105	ANKRD36C	chr2:95899336:95912244:-	Annotated
chr2:95904952:95905441:clu_1861_-	0.522427	0.0820144	0.141188	0.059174	chr2:clu_1861_-	Success	25.7533	15	6.81387e-06	0.000311105	ANKRD36C	chr2:95904952:95905441:-	Annotated
chr2:95904952:95906631:clu_1861_-	-0.394664	0.136372	0.0938313	-0.0425411	chr2:clu_1861_-	Success	25.7533	15	6.81387e-06	0.000311105	ANKRD36C	chr2:95904952:95906631:-	Annotated
chr2:95904952:95912244:clu_1861_-	-0.174523	0.0400682	0.034358	-0.00571027	chr2:clu_1861_-	Success	25.7533	15	6.81387e-06	0.000311105	ANKRD36C	chr2:95904952:95912244:-	Cryptic
chr2:95905503:95906631:clu_1861_-	0.315995	0.070559	0.0988119	0.0282529	chr2:clu_1861_-	Success	25.7533	15	6.81387e-06	0.000311105	ANKRD36C	chr2:95905503:95906631:-	Annotated
chr2:95910568:95912244:clu_1861_-	-0.295961	0.14115	0.107193	-0.0339565	chr2:clu_1861_-	Success	25.7533	15	6.81387e-06	0.000311105	ANKRD36C	chr2:95910568:95912244:-	Annotated
chr2:95895471:95895562:clu_1862_-	0.0660338	0.306978	0.319573	0.0125952	chr2:clu_1862_-	Success	0.845975	5	0.889912	0.9648	ANKRD36C	chr2:95895471:95895562:-	Annotated
chr2:95895471:95901178:clu_1862_-	-0.124041	0.0813914	0.0700637	-0.0113277	chr2:clu_1862_-	Success	0.845975	5	0.889912	0.9648	ANKRD36C	chr2:95895471:95901178:-	Cryptic
chr2:95895471:95906794:clu_1862_-	-0.00868913	0.0739887	0.0714787	-0.00250999	chr2:clu_1862_-	Success	0.845975	5	0.889912	0.9648	ANKRD36C	chr2:95895471:95906794:-	Cryptic
chr2:95901087:95901178:clu_1862_-	0.00678266	0.257563	0.252705	-0.00485784	chr2:clu_1862_-	Success	0.845975	5	0.889912	0.9648	ANKRD36C	chr2:95901087:95901178:-	Annotated
chr2:95901087:95906794:clu_1862_-	-0.00541321	0.0729821	0.0707376	-0.00224449	chr2:clu_1862_-	Success	0.845975	5	0.889912	0.9648	ANKRD36C	chr2:95901087:95906794:-	Cryptic
chr2:95906703:95906794:clu_1862_-	0.0653272	0.207097	0.215442	0.00834484	chr2:clu_1862_-	Success	0.845975	5	0.889912	0.9648	ANKRD36C	chr2:95906703:95906794:-	Annotated
chr2:95895590:95897270:clu_1863_-	0.092999	0.0795939	0.0835812	0.00398729	chr2:clu_1863_-	Success	3.13352	15	0.974904	1	ANKRD36C	chr2:95895590:95897270:-	Annotated
chr2:95895590:95902886:clu_1863_-	0.0164634	0.0644567	0.0626986	-0.0017581	chr2:clu_1863_-	Success	3.13352	15	0.974904	1	ANKRD36C	chr2:95895590:95902886:-	Annotated
chr2:95895590:95908502:clu_1863_-	-0.000471696	0.0607753	0.0581248	-0.00265042	chr2:clu_1863_-	Success	3.13352	15	0.974904	1	ANKRD36C	chr2:95895590:95908502:-	Cryptic
chr2:95901206:95902886:clu_1863_-	0.029974	0.125106	0.123349	-0.00175704	chr2:clu_1863_-	Success	3.13352	15	0.974904	1	ANKRD36C	chr2:95901206:95902886:-	Annotated
chr2:95901206:95903053:clu_1863_-	-0.319884	0.0315653	0.0219344	-0.00963089	chr2:clu_1863_-	Success	3.13352	15	0.974904	1	ANKRD36C	chr2:95901206:95903053:-	Cryptic
chr2:95901206:95908502:clu_1863_-	0.0287798	0.0550366	0.0541989	-0.000837724	chr2:clu_1863_-	Success	3.13352	15	0.974904	1	ANKRD36C	chr2:95901206:95908502:-	Cryptic
chr2:95901206:95908669:clu_1863_-	-0.00983423	0.0262834	0.0249029	-0.00138047	chr2:clu_1863_-	Success	3.13352	15	0.974904	1	ANKRD36C	chr2:95901206:95908669:-	Cryptic
chr2:95901206:95914108:clu_1863_-	-0.0813728	0.0377694	0.033315	-0.00445438	chr2:clu_1863_-	Success	3.13352	15	0.974904	1	ANKRD36C	chr2:95901206:95914108:-	Cryptic
chr2:95902958:95903053:clu_1863_-	0.0869847	0.0284026	0.0296466	0.001244	chr2:clu_1863_-	Success	3.13352	15	0.974904	1	ANKRD36C	chr2:95902958:95903053:-	Annotated
chr2:95906822:95908502:clu_1863_-	0.115168	0.211635	0.227219	0.0155837	chr2:clu_1863_-	Success	3.13352	15	0.974904	1	ANKRD36C	chr2:95906822:95908502:-	Annotated
chr2:95906822:95908669:clu_1863_-	-0.0187495	0.0376762	0.0353805	-0.00229569	chr2:clu_1863_-	Success	3.13352	15	0.974904	1	ANKRD36C	chr2:95906822:95908669:-	Cryptic
chr2:95906822:95914108:clu_1863_-	-0.0814808	0.0377702	0.0333121	-0.00445807	chr2:clu_1863_-	Success	3.13352	15	0.974904	1	ANKRD36C	chr2:95906822:95914108:-	Cryptic
chr2:95908574:95908669:clu_1863_-	0.23555	0.0378339	0.0458162	0.00798229	chr2:clu_1863_-	Success	3.13352	15	0.974904	1	ANKRD36C	chr2:95908574:95908669:-	Annotated
chr2:95912435:95914108:clu_1863_-	0.188617	0.0581938	0.0672406	0.00904683	chr2:clu_1863_-	Success	3.13352	15	0.974904	1	ANKRD36C	chr2:95912435:95914108:-	Annotated
chr2:95912435:95917855:clu_1863_-	-0.312305	0.024747	0.0173272	-0.00741974	chr2:clu_1863_-	Success	3.13352	15	0.974904	1	ANKRD36C	chr2:95912435:95917855:-	Cryptic
chr2:95916171:95917855:clu_1863_-	0.029562	0.083155	0.0819533	-0.00120164	chr2:clu_1863_-	Success	3.13352	15	0.974904	1	ANKRD36C	chr2:95916171:95917855:-	Annotated
chr2:95899217:95899308:clu_1864_-	0.118592	0.35401	0.362473	0.00846325	chr2:clu_1864_-	Success	2.50215	5	0.415357	0.646269	ANKRD36C	chr2:95899217:95899308:-	Annotated
chr2:95899217:95904924:clu_1864_-	-0.0588864	0.0709372	0.0608214	-0.0101158	chr2:clu_1864_-	Success	2.50215	5	0.415357	0.646269	ANKRD36C	chr2:95899217:95904924:-	Cryptic
chr2:95899217:95910540:clu_1864_-	-0.210002	0.0709053	0.0522676	-0.0186377	chr2:clu_1864_-	Success	2.50215	5	0.415357	0.646269	ANKRD36C	chr2:95899217:95910540:-	Cryptic
chr2:95904833:95904924:clu_1864_-	0.184836	0.305165	0.33386	0.028695	chr2:clu_1864_-	Success	2.50215	5	0.415357	0.646269	ANKRD36C	chr2:95904833:95904924:-	Annotated
chr2:95904833:95910540:clu_1864_-	-0.203607	0.0707659	0.0524995	-0.0182664	chr2:clu_1864_-	Success	2.50215	5	0.415357	0.646269	ANKRD36C	chr2:95904833:95910540:-	Cryptic
chr2:95910445:95910540:clu_1864_-	0.169067	0.128216	0.138078	0.00986166	chr2:clu_1864_-	Success	2.50215	5	0.415357	0.646269	ANKRD36C	chr2:95910445:95910540:-	Annotated
chr2:95912316:95912407:clu_1865_-	0.0996839	0.461255	0.487992	0.0267372	chr2:clu_1865_-	Success	0.385489	2	0.680118	0.854441	ANKRD36C	chr2:95912316:95912407:-	Annotated
chr2:95912316:95916143:clu_1865_-	-0.130059	0.13532	0.113778	-0.0215422	chr2:clu_1865_-	Success	0.385489	2	0.680118	0.854441	ANKRD36C	chr2:95912316:95916143:-	Cryptic
chr2:95916052:95916143:clu_1865_-	0.0303747	0.403425	0.39823	-0.00519498	chr2:clu_1865_-	Success	0.385489	2	0.680118	0.854441	ANKRD36C	chr2:95916052:95916143:-	Annotated
chr2:95917927:95918014:clu_1866_-	0.180817	0.366283	0.40843	0.042147	chr2:clu_1866_-	Success	4.19376	5	0.136132	0.333869	ANKRD36C	chr2:95917927:95918014:-	Annotated
chr2:95917927:95919892:clu_1866_-	0.341595	0.0760516	0.0995942	0.0235426	chr2:clu_1866_-	Success	4.19376	5	0.136132	0.333869	ANKRD36C	chr2:95917927:95919892:-	Cryptic
chr2:95917927:95921782:clu_1866_-	-0.0395923	0.0617189	0.0552073	-0.00651163	chr2:clu_1866_-	Success	4.19376	5	0.136132	0.333869	ANKRD36C	chr2:95917927:95921782:-	Cryptic
chr2:95919805:95919892:clu_1866_-	0.0809053	0.274897	0.277383	0.00248582	chr2:clu_1866_-	Success	4.19376	5	0.136132	0.333869	ANKRD36C	chr2:95919805:95919892:-	Annotated
chr2:95919805:95921782:clu_1866_-	-0.327283	0.0471957	0.031662	-0.0155337	chr2:clu_1866_-	Success	4.19376	5	0.136132	0.333869	ANKRD36C	chr2:95919805:95921782:-	Cryptic
chr2:95921679:95921782:clu_1866_-	-0.236442	0.173854	0.127724	-0.04613	chr2:clu_1866_-	Success	4.19376	5	0.136132	0.333869	ANKRD36C	chr2:95921679:95921782:-	Annotated
chr2:95918042:95919733:clu_1867_-	-0.162966	0.278355	0.234952	-0.0434024	chr2:clu_1867_-	Success	0.842671	2	0.430559	0.659491	ANKRD36C	chr2:95918042:95919733:-	Annotated
chr2:95918042:95921607:clu_1867_-	0.121646	0.206321	0.231489	0.025168	chr2:clu_1867_-	Success	0.842671	2	0.430559	0.659491	ANKRD36C	chr2:95918042:95921607:-	Annotated
chr2:95919920:95921607:clu_1867_-	0.0413199	0.515324	0.533558	0.0182343	chr2:clu_1867_-	Success	0.842671	2	0.430559	0.659491	ANKRD36C	chr2:95919920:95921607:-	Annotated
chr2:95923567:95923661:clu_1868_-	-0.561347	0.275982	0.168816	-0.107166	chr2:clu_1868_-	Success	3.57547	2	0.0280023	0.121367	ANKRD36C	chr2:95923567:95923661:-	Annotated
chr2:95923567:95929239:clu_1868_-	0.547194	0.0571213	0.105868	0.0487465	chr2:clu_1868_-	Success	3.57547	2	0.0280023	0.121367	ANKRD36C	chr2:95923567:95929239:-	Cryptic
chr2:95929144:95929239:clu_1868_-	0.014153	0.666897	0.725316	0.0584197	chr2:clu_1868_-	Success	3.57547	2	0.0280023	0.121367	ANKRD36C	chr2:95929144:95929239:-	Annotated
chr2:95956816:95958591:clu_1869_-	-0.0683554	0.109462	0.099453	-0.0100089	chr2:clu_1869_-	Success	2.27349	4	0.337013	0.578406	ANKRD36C	chr2:95956816:95958591:-	Annotated
chr2:95956816:95960473:clu_1869_-	0.00926147	0.0791213	0.0776885	-0.00143279	chr2:clu_1869_-	Success	2.27349	4	0.337013	0.578406	ANKRD36C	chr2:95956816:95960473:-	Cryptic
chr2:95958785:95960473:clu_1869_-	0.22184	0.296587	0.360194	0.0636076	chr2:clu_1869_-	Success	2.27349	4	0.337013	0.578406	ANKRD36C	chr2:95958785:95960473:-	Annotated
chr2:95958785:95962352:clu_1869_-	-0.0964733	0.223968	0.197847	-0.0261211	chr2:clu_1869_-	Success	2.27349	4	0.337013	0.578406	ANKRD36C	chr2:95958785:95962352:-	Cryptic
chr2:95960667:95962352:clu_1869_-	-0.0662727	0.290862	0.264817	-0.0260447	chr2:clu_1869_-	Success	2.27349	4	0.337013	0.578406	ANKRD36C	chr2:95960667:95962352:-	Annotated
chr1:225783368:225786862:clu_186_+	-0.0590453	0.0973352	0.0881507	-0.00918456	chr1:clu_186_+	Success	0.39463	3	0.852034	0.945664	SRP9	chr1:225783368:225786862:+	Annotated
chr1:225783368:225789240:clu_186_+	0.0598061	0.756112	0.771185	0.0150723	chr1:clu_186_+	Success	0.39463	3	0.852034	0.945664	SRP9	chr1:225783368:225789240:+	Annotated
chr1:225783368:225789259:clu_186_+	-0.120617	0.0780139	0.0664336	-0.0115803	chr1:clu_186_+	Success	0.39463	3	0.852034	0.945664	SRP9	chr1:225783368:225789259:+	Annotated
chr1:225786985:225789240:clu_186_+	0.119856	0.0685386	0.0742312	0.0056926	chr1:clu_186_+	Success	0.39463	3	0.852034	0.945664	SRP9	chr1:225786985:225789240:+	Annotated
chr2:95958663:95958757:clu_1870_-	0.0231763	0.756853	0.765281	0.00842826	chr2:clu_1870_-	Success	0.0361963	1	0.787885	0.91833	ANKRD36C	chr2:95958663:95958757:-	Annotated
chr2:95958663:95960639:clu_1870_-	-0.0231763	0.243147	0.234719	-0.00842826	chr2:clu_1870_-	Success	0.0361963	1	0.787885	0.91833	ANKRD36C	chr2:95958663:95960639:-	Cryptic
chr2:95935644:95938829:clu_1871_-	0.100736	0.403291	0.434233	0.0309423	chr2:clu_1871_-	Success	0.262053	2	0.76947	0.909456	ANKRD36C	chr2:95935644:95938829:-	Annotated
chr2:95935644:95938987:clu_1871_-	-0.00416485	0.447812	0.434153	-0.0136591	chr2:clu_1871_-	Success	0.262053	2	0.76947	0.909456	ANKRD36C	chr2:95935644:95938987:-	Annotated
chr2:95938901:95938987:clu_1871_-	-0.0965707	0.148897	0.131614	-0.0172832	chr2:clu_1871_-	Success	0.262053	2	0.76947	0.909456	ANKRD36C	chr2:95938901:95938987:-	Annotated
chr2:96265489:96265869:clu_1872_-	-0.19221	0.505631	0.410501	-0.0951301	chr2:clu_1872_-	Success	0.702606	1	0.235853	0.466488	TMEM127	chr2:96265489:96265869:-	Annotated
chr2:96265512:96265869:clu_1872_-	0.19221	0.494369	0.589499	0.0951301	chr2:clu_1872_-	Success	0.702606	1	0.235853	0.466488	TMEM127	chr2:96265512:96265869:-	Annotated
chr2:96284521:96285180:clu_1873_-	-0.157488	0.19065	0.146694	-0.0439558	chr2:clu_1873_-	Success	0.969865	1	0.163698	0.379155	SNRNP200	chr2:96284521:96285180:-	Annotated
chr2:96284585:96285180:clu_1873_-	0.157488	0.80935	0.853306	0.0439558	chr2:clu_1873_-	Success	0.969865	1	0.163698	0.379155	SNRNP200	chr2:96284585:96285180:-	Annotated
chr2:96605511:96606970:clu_1874_-	-2.06809	0.947979	0.225571	-0.722409	chr2:clu_1874_-	Success	5.22924	1	0.00122088	0.0126853	KANSL3	chr2:96605511:96606970:-	Annotated
chr2:96605511:96608508:clu_1874_-	2.06809	0.0520206	0.774429	0.722409	chr2:clu_1874_-	Success	5.22924	1	0.00122088	0.0126853	KANSL3	chr2:96605511:96608508:-	Annotated
chr2:97416405:97422439:clu_1875_-	-0.0483559	0.230697	0.201636	-0.029061	chr2:clu_1875_-	Success	1.25708	2	0.284483	0.520693	APPAT	chr2:97416405:97422439:-	Annotated
chr2:97416405:97422955:clu_1875_-	0.234339	0.53383	0.619016	0.0851859	chr2:clu_1875_-	Success	1.25708	2	0.284483	0.520693	APPAT	chr2:97416405:97422955:-	Annotated
chr2:97422659:97422955:clu_1875_-	-0.185983	0.235473	0.179348	-0.056125	chr2:clu_1875_-	Success	1.25708	2	0.284483	0.520693	APPAT	chr2:97422659:97422955:-	Annotated
chr2:97492855:97507036:clu_1876_-	0.138995	0.77358	0.818561	0.0449809	chr2:clu_1876_-	Success	0.399659	1	0.371297	0.611586	ANKRD36B	chr2:97492855:97507036:-	Annotated
chr2:97492946:97507036:clu_1876_-	-0.138995	0.22642	0.181439	-0.0449809	chr2:clu_1876_-	Success	0.399659	1	0.371297	0.611586	ANKRD36B	chr2:97492946:97507036:-	Cryptic
chr2:97507657:97507995:clu_1877_-	0.173237	0.284991	0.32052	0.0355291	chr2:clu_1877_-	Success	1.32885	2	0.264781	0.495517	ANKRD36B	chr2:97507657:97507995:-	Annotated
chr2:97507657:97509581:clu_1877_-	-0.290059	0.226715	0.160434	-0.0662804	chr2:clu_1877_-	Success	1.32885	2	0.264781	0.495517	ANKRD36B	chr2:97507657:97509581:-	Annotated
chr2:97508065:97509581:clu_1877_-	0.116822	0.488295	0.519046	0.0307513	chr2:clu_1877_-	Success	1.32885	2	0.264781	0.495517	ANKRD36B	chr2:97508065:97509581:-	Annotated
chr2:97560860:97578906:clu_1878_-	-0.00354073	0.270258	0.284217	0.0139588	chr2:clu_1878_-	Success	0.78218	2	0.457408	0.68479	ANKRD36B	chr2:97560860:97578906:-	Annotated
chr2:97560860:97584944:clu_1878_-	0.151365	0.162082	0.199013	0.0369307	chr2:clu_1878_-	Success	0.78218	2	0.457408	0.68479	ANKRD36B	chr2:97560860:97584944:-	Annotated
chr2:97580568:97584944:clu_1878_-	-0.147825	0.56766	0.51677	-0.0508895	chr2:clu_1878_-	Success	0.78218	2	0.457408	0.68479	ANKRD36B	chr2:97580568:97584944:-	Annotated
chr2:99554486:99554683:clu_1879_-	-0.175177	0.24	0.181973	-0.0580265	chr2:clu_1879_-	Success	0.514598	1	0.310348	0.54832	AFF3	chr2:99554486:99554683:-	Annotated
chr2:99554534:99554683:clu_1879_-	0.175177	0.76	0.818027	0.0580265	chr2:clu_1879_-	Success	0.514598	1	0.310348	0.54832	AFF3	chr2:99554534:99554683:-	Annotated
chr1:226065809:226071351:clu_187_+	-4.99994	0.999999	0.971072	-0.0289269	chr1:clu_187_+	Success	0.960462	1	0.165755	0.381797	H3-3A	chr1:226065809:226071351:+	Annotated
chr1:226065817:226071351:clu_187_+	4.99994	1.35261e-06	0.0289283	0.0289269	chr1:clu_187_+	Success	0.960462	1	0.165755	0.381797	H3-3A	chr1:226065817:226071351:+	Annotated
chr2:100008932:100011497:clu_1880_-	0.246104	0.756719	0.819143	0.0624242	chr2:clu_1880_-	Success	0.92817	2	0.395277	0.630362	AFF3	chr2:100008932:100011497:-	Annotated
chr2:100008932:100104402:clu_1880_-	0.156538	0.101911	0.100867	-0.00104414	chr2:clu_1880_-	Success	0.92817	2	0.395277	0.630362	AFF3	chr2:100008932:100104402:-	Annotated
chr2:100011571:100104402:clu_1880_-	-0.402642	0.14137	0.07999	-0.06138	chr2:clu_1880_-	Success	0.92817	2	0.395277	0.630362	AFF3	chr2:100011571:100104402:-	Annotated
chr2:110526404:110533465:clu_1881_-	0.274078	0.73109	0.82467	0.0935801	chr2:clu_1881_-	Success	1.61569	1	0.0722402	0.22171	RGPD6	chr2:110526404:110533465:-	Annotated
chr2:110530103:110533465:clu_1881_-	-0.274078	0.26891	0.17533	-0.0935801	chr2:clu_1881_-	Success	1.61569	1	0.0722402	0.22171	RGPD6	chr2:110530103:110533465:-	Annotated
chr2:110558047:110562612:clu_1882_-	0.152357	0.190681	0.22242	0.0317397	chr2:clu_1882_-	Success	0.635976	2	0.529418	0.746387	RGPD6	chr2:110558047:110562612:-	Annotated
chr2:110558047:110563103:clu_1882_-	-0.168119	0.268706	0.227491	-0.0412148	chr2:clu_1882_-	Success	0.635976	2	0.529418	0.746387	RGPD6	chr2:110558047:110563103:-	Annotated
chr2:110562757:110563103:clu_1882_-	0.0157624	0.540614	0.550089	0.00947511	chr2:clu_1882_-	Success	0.635976	2	0.529418	0.746387	RGPD6	chr2:110562757:110563103:-	Annotated
chr2:112412626:112417193:clu_1883_-	0.117016	0.130736	0.140735	0.00999888	chr2:clu_1883_-	Success	0.956019	2	0.38442	0.622884	RGPD8	chr2:112412626:112417193:-	Annotated
chr2:112412626:112417684:clu_1883_-	-0.203626	0.184209	0.143901	-0.0403079	chr2:clu_1883_-	Success	0.956019	2	0.38442	0.622884	RGPD8	chr2:112412626:112417684:-	Annotated
chr2:112417338:112417684:clu_1883_-	0.0866104	0.685055	0.715364	0.030309	chr2:clu_1883_-	Success	0.956019	2	0.38442	0.622884	RGPD8	chr2:112417338:112417684:-	Annotated
chr2:121410969:121414141:clu_1884_-	0.429491	0.0722146	0.152756	0.0805413	chr2:clu_1884_-	Success	12.0218	4	7.82825e-05	0.00163072	CLASP1	chr2:121410969:121414141:-	Annotated
chr2:121410969:121425139:clu_1884_-	-0.961237	0.405612	0.213549	-0.192063	chr2:clu_1884_-	Success	12.0218	4	7.82825e-05	0.00163072	CLASP1	chr2:121410969:121425139:-	Annotated
chr2:121414203:121418622:clu_1884_-	0.348917	0.108831	0.212389	0.103558	chr2:clu_1884_-	Success	12.0218	4	7.82825e-05	0.00163072	CLASP1	chr2:121414203:121418622:-	Annotated
chr2:121414203:121425139:clu_1884_-	0.7228	0.0440891	0.125051	0.0809616	chr2:clu_1884_-	Success	12.0218	4	7.82825e-05	0.00163072	CLASP1	chr2:121414203:121425139:-	Cryptic
chr2:121418729:121425139:clu_1884_-	-0.53997	0.369254	0.296255	-0.0729984	chr2:clu_1884_-	Success	12.0218	4	7.82825e-05	0.00163072	CLASP1	chr2:121418729:121425139:-	Annotated
chr2:121425306:121427404:clu_1885_-	-3.71849	0.475935	0.389427	-0.0865081	chr2:clu_1885_-	Success	13.52	2	1.34382e-06	0.000111974	CLASP1	chr2:121425306:121427404:-	Annotated
chr2:121425306:121430073:clu_1885_-	7.43698	3.17597e-06	0.181767	0.181764	chr2:clu_1885_-	Success	13.52	2	1.34382e-06	0.000111974	CLASP1	chr2:121425306:121430073:-	Annotated
chr2:121427430:121430073:clu_1885_-	-3.71849	0.524062	0.428806	-0.0952559	chr2:clu_1885_-	Success	13.52	2	1.34382e-06	0.000111974	CLASP1	chr2:121427430:121430073:-	Annotated
chr2:121430177:121444939:clu_1886_-	-0.716924	0.525213	0.36346	-0.161753	chr2:clu_1886_-	Success	11.0189	2	1.63891e-05	0.000546247	CLASP1	chr2:121430177:121444939:-	Annotated
chr2:121430177:121447337:clu_1886_-	1.43385	0.0586232	0.348545	0.289922	chr2:clu_1886_-	Success	11.0189	2	1.63891e-05	0.000546247	CLASP1	chr2:121430177:121447337:-	Annotated
chr2:121444962:121447337:clu_1886_-	-0.716924	0.416163	0.287995	-0.128168	chr2:clu_1886_-	Success	11.0189	2	1.63891e-05	0.000546247	CLASP1	chr2:121444962:121447337:-	Annotated
chr2:127051243:127052255:clu_1887_-	-0.676742	0.316028	0.345329	0.0293006	chr2:clu_1887_-	Success	4.49391	2	0.0111768	0.0637637	BIN1	chr2:127051243:127052255:-	Annotated
chr2:127051243:127059011:clu_1887_-	1.63131	0.0087188	0.0957935	0.0870747	chr2:clu_1887_-	Success	4.49391	2	0.0111768	0.0637637	BIN1	chr2:127051243:127059011:-	Annotated
chr2:127057601:127059011:clu_1887_-	-0.954564	0.675253	0.558878	-0.116375	chr2:clu_1887_-	Success	4.49391	2	0.0111768	0.0637637	BIN1	chr2:127057601:127059011:-	Annotated
chr2:130157396:130161186:clu_1888_-	-0.428383	0.186663	0.108946	-0.0777169	chr2:clu_1888_-	Success	10.1185	2	4.03254e-05	0.00099559	SMPD4	chr2:130157396:130161186:-	Annotated
chr2:130157396:130164374:clu_1888_-	1.09737	0.232732	0.624649	0.391917	chr2:clu_1888_-	Success	10.1185	2	4.03254e-05	0.00099559	SMPD4	chr2:130157396:130164374:-	Annotated
chr2:130161272:130164374:clu_1888_-	-0.668985	0.580604	0.266405	-0.3142	chr2:clu_1888_-	Success	10.1185	2	4.03254e-05	0.00099559	SMPD4	chr2:130161272:130164374:-	Annotated
chr2:131472182:131491876:clu_1889_-	0.0879217	0.31378	0.352821	0.0390409	chr2:clu_1889_-	Success	0.238082	1	0.490165	0.715603	MZT2A	chr2:131472182:131491876:-	Annotated
chr2:131484218:131491876:clu_1889_-	-0.0879217	0.68622	0.647179	-0.0390409	chr2:clu_1889_-	Success	0.238082	1	0.490165	0.715603	MZT2A	chr2:131484218:131491876:-	Annotated
chr1:228082765:228097078:clu_188_+	0.00735136	0.886993	0.888458	0.00146539	chr1:clu_188_+	Success	0.000724743	1	0.96963	1	ARF1	chr1:228082765:228097078:+	Annotated
chr1:228082850:228097078:clu_188_+	-0.00735136	0.113007	0.111542	-0.00146539	chr1:clu_188_+	Success	0.000724743	1	0.96963	1	ARF1	chr1:228082850:228097078:+	Annotated
chr2:152677475:152679056:clu_1890_-	0.528738	0.220525	0.456834	0.236309	chr2:clu_1890_-	Success	11.32	2	1.21284e-05	0.000459363	PRPF40A	chr2:152677475:152679056:-	Annotated
chr2:152677475:152679352:clu_1890_-	-1.48008	0.666214	0.185139	-0.481075	chr2:clu_1890_-	Success	11.32	2	1.21284e-05	0.000459363	PRPF40A	chr2:152677475:152679352:-	Annotated
chr2:152679109:152679352:clu_1890_-	0.951338	0.113261	0.358027	0.244766	chr2:clu_1890_-	Success	11.32	2	1.21284e-05	0.000459363	PRPF40A	chr2:152679109:152679352:-	Annotated
chr2:152716126:152717230:clu_1891_-	0.068738	0.509623	0.54388	0.034257	chr2:clu_1891_-	Success	0.0593313	1	0.73049	0.886966	PRPF40A	chr2:152716126:152717230:-	Annotated
chr2:152716126:152717356:clu_1891_-	-0.068738	0.490377	0.45612	-0.034257	chr2:clu_1891_-	Success	0.0593313	1	0.73049	0.886966	PRPF40A	chr2:152716126:152717356:-	Annotated
chr2:159337077:159337462:clu_1892_-	0.238761	0.178741	0.259728	0.0809875	chr2:clu_1892_-	Success	0.87374	1	0.186194	0.4032	BAZ2B	chr2:159337077:159337462:-	Annotated
chr2:159337077:159337567:clu_1892_-	-0.238761	0.821259	0.740272	-0.0809875	chr2:clu_1892_-	Success	0.87374	1	0.186194	0.4032	BAZ2B	chr2:159337077:159337567:-	Annotated
chr2:159412545:159427941:clu_1893_-	-0.0500583	0.345035	0.335732	-0.00930295	chr2:clu_1893_-	Success	0.729575	2	0.482114	0.707879	BAZ2B	chr2:159412545:159427941:-	Annotated
chr2:159412545:159428311:clu_1893_-	-0.155363	0.416689	0.364929	-0.0517601	chr2:clu_1893_-	Success	0.729575	2	0.482114	0.707879	BAZ2B	chr2:159412545:159428311:-	Annotated
chr2:159428042:159428311:clu_1893_-	0.205422	0.238276	0.299339	0.0610631	chr2:clu_1893_-	Success	0.729575	2	0.482114	0.707879	BAZ2B	chr2:159428042:159428311:-	Annotated
chr2:159448403:159453613:clu_1894_-	-0.0422646	0.317243	0.299223	-0.0180199	chr2:clu_1894_-	Success	0.0612278	1	0.726386	0.884562	BAZ2B	chr2:159448403:159453613:-	Annotated
chr2:159448409:159453613:clu_1894_-	0.0422646	0.682757	0.700777	0.0180199	chr2:clu_1894_-	Success	0.0612278	1	0.726386	0.884562	BAZ2B	chr2:159448409:159453613:-	Annotated
chr2:160281364:160284775:clu_1895_-	-0.320914	0.813576	0.69669	-0.116886	chr2:clu_1895_-	Success	1.55618	1	0.0777006	0.230406	RBMS1	chr2:160281364:160284775:-	Annotated
chr2:160282304:160284775:clu_1895_-	0.320914	0.186424	0.30331	0.116886	chr2:clu_1895_-	Success	1.55618	1	0.0777006	0.230406	RBMS1	chr2:160282304:160284775:-	Annotated
chr2:160285044:160286969:clu_1896_-	-0.0442327	0.517713	0.495604	-0.0221088	chr2:clu_1896_-	Success	0.0434605	1	0.768129	0.90906	RBMS1	chr2:160285044:160286969:-	Annotated
chr2:160285044:160286978:clu_1896_-	0.0442327	0.482287	0.504396	0.0221088	chr2:clu_1896_-	Success	0.0434605	1	0.768129	0.90906	RBMS1	chr2:160285044:160286978:-	Annotated
chr2:160367391:160407464:clu_1897_-	-0.563308	0.492978	0.23963	-0.253348	chr2:clu_1897_-	Success	3.07538	1	0.0131356	0.0713776	RBMS1	chr2:160367391:160407464:-	Annotated
chr2:160367391:160493289:clu_1897_-	0.563308	0.507022	0.76037	0.253348	chr2:clu_1897_-	Success	3.07538	1	0.0131356	0.0713776	RBMS1	chr2:160367391:160493289:-	Annotated
chr2:165139608:165140702:clu_1898_-	-0.504031	0.363829	0.211606	-0.152223	chr2:clu_1898_-	Success	1.82768	2	0.160786	0.373449	SCN3A	chr2:165139608:165140702:-	Annotated
chr2:165139608:165140789:clu_1898_-	0.280075	0.318639	0.40594	0.0873013	chr2:clu_1898_-	Success	1.82768	2	0.160786	0.373449	SCN3A	chr2:165139608:165140789:-	Annotated
chr2:165139608:165140798:clu_1898_-	0.223956	0.317532	0.382454	0.0649218	chr2:clu_1898_-	Success	1.82768	2	0.160786	0.373449	SCN3A	chr2:165139608:165140798:-	Annotated
chr2:165162828:165163618:clu_1899_-	-0.286145	0.470181	0.333653	-0.136528	chr2:clu_1899_-	Success	1.59322	1	0.0742518	0.223629	SCN3A	chr2:165162828:165163618:-	Annotated
chr2:165162828:165163802:clu_1899_-	0.286145	0.529819	0.666347	0.136528	chr2:clu_1899_-	Success	1.59322	1	0.0742518	0.223629	SCN3A	chr2:165162828:165163802:-	Annotated
chr1:228140363:228141124:clu_189_+	-0.00557276	0.183037	0.189513	0.00647633	chr1:clu_189_+	Success	4.27019	2	0.0139792	0.074192	GUK1	chr1:228140363:228141124:+	Annotated
chr1:228140363:228145511:clu_189_+	-0.36446	0.536829	0.388217	-0.148613	chr1:clu_189_+	Success	4.27019	2	0.0139792	0.074192	GUK1	chr1:228140363:228145511:+	Annotated
chr1:228141288:228145511:clu_189_+	0.370033	0.280134	0.42227	0.142136	chr1:clu_189_+	Success	4.27019	2	0.0139792	0.074192	GUK1	chr1:228141288:228145511:+	Annotated
chr1:13782831:13786515:clu_18_+	0.0732957	0.657951	0.690138	0.0321877	chr1:clu_18_+	Success	0.0911049	1	0.669481	0.846915	PRDM2	chr1:13782831:13786515:+	Annotated
chr1:13782831:13816427:clu_18_+	-0.0732957	0.342049	0.309862	-0.0321877	chr1:clu_18_+	Success	0.0911049	1	0.669481	0.846915	PRDM2	chr1:13782831:13816427:+	Annotated
chr2:165176444:165179552:clu_1900_-	0.202809	0.17104	0.214458	0.0434186	chr2:clu_1900_-	Success	0.48436	2	0.616091	0.811516	SCN3A	chr2:165176444:165179552:-	Annotated
chr2:165176444:165186551:clu_1900_-	-0.0610974	0.657892	0.633559	-0.0243323	chr2:clu_1900_-	Success	0.48436	2	0.616091	0.811516	SCN3A	chr2:165176444:165186551:-	Annotated
chr2:165179691:165186551:clu_1900_-	-0.141711	0.171069	0.151982	-0.0190863	chr2:clu_1900_-	Success	0.48436	2	0.616091	0.811516	SCN3A	chr2:165179691:165186551:-	Annotated
chr2:168161842:168163642:clu_1901_-	0.197039	0.192556	0.261264	0.0687082	chr2:clu_1901_-	Success	0.798041	1	0.206459	0.432339	STK39	chr2:168161842:168163642:-	Cryptic
chr2:168161842:168163739:clu_1901_-	-0.197039	0.807444	0.738736	-0.0687082	chr2:clu_1901_-	Success	0.798041	1	0.206459	0.432339	STK39	chr2:168161842:168163739:-	Annotated
chr2:174846957:174875788:clu_1902_-	0.16319	0.070042	0.079073	0.00903099	chr2:clu_1902_-	Success	1.50983	3	0.388605	0.626315	CHN1	chr2:174846957:174875788:-	Annotated
chr2:174846957:174877840:clu_1902_-	-0.00522974	0.439666	0.419419	-0.0202465	chr2:clu_1902_-	Success	1.50983	3	0.388605	0.626315	CHN1	chr2:174846957:174877840:-	Annotated
chr2:174846957:174915058:clu_1902_-	-0.318319	0.117778	0.0821518	-0.0356262	chr2:clu_1902_-	Success	1.50983	3	0.388605	0.626315	CHN1	chr2:174846957:174915058:-	Annotated
chr2:174878128:174915058:clu_1902_-	0.160359	0.372514	0.419356	0.0468417	chr2:clu_1902_-	Success	1.50983	3	0.388605	0.626315	CHN1	chr2:174878128:174915058:-	Annotated
chr2:175080765:175092543:clu_1903_-	0.159606	0.23157	0.293125	0.0615551	chr2:clu_1903_-	Success	1.34002	1	0.101614	0.275539	ATF2	chr2:175080765:175092543:-	Annotated
chr2:175080765:175093061:clu_1903_-	-0.159606	0.76843	0.706875	-0.0615551	chr2:clu_1903_-	Success	1.34002	1	0.101614	0.275539	ATF2	chr2:175080765:175093061:-	Annotated
chr2:175118369:175121444:clu_1904_-	-0.0561928	0.416134	0.411251	-0.00488377	chr2:clu_1904_-	Success	0.199428	2	0.819199	0.93251	ATF2	chr2:175118369:175121444:-	Annotated
chr2:175118369:175130138:clu_1904_-	0.127796	0.0957413	0.113731	0.0179894	chr2:clu_1904_-	Success	0.199428	2	0.819199	0.93251	ATF2	chr2:175118369:175130138:-	Annotated
chr2:175121540:175130138:clu_1904_-	-0.0716033	0.488124	0.475019	-0.0131056	chr2:clu_1904_-	Success	0.199428	2	0.819199	0.93251	ATF2	chr2:175121540:175130138:-	Annotated
chr2:183003319:183023806:clu_1905_-	-0.713791	0.429579	0.153015	-0.276565	chr2:clu_1905_-	Success	6.76291	1	0.000235304	0.00364724	NCKAP1	chr2:183003319:183023806:-	Annotated
chr2:183003325:183023806:clu_1905_-	0.713791	0.570421	0.846985	0.276565	chr2:clu_1905_-	Success	6.76291	1	0.000235304	0.00364724	NCKAP1	chr2:183003325:183023806:-	Annotated
chr2:183023916:183024978:clu_1906_-	-0.718144	0.390447	0.248658	-0.141789	chr2:clu_1906_-	Success	13.2358	2	1.78557e-06	0.000132251	NCKAP1	chr2:183023916:183024978:-	Annotated
chr2:183023916:183037992:clu_1906_-	1.43629	0.074802	0.410783	0.335981	chr2:clu_1906_-	Success	13.2358	2	1.78557e-06	0.000132251	NCKAP1	chr2:183023916:183037992:-	Annotated
chr2:183024995:183037992:clu_1906_-	-0.718144	0.534751	0.340559	-0.194192	chr2:clu_1906_-	Success	13.2358	2	1.78557e-06	0.000132251	NCKAP1	chr2:183024995:183037992:-	Annotated
chr2:196920150:196922103:clu_1907_-	0.0856427	0.109847	0.127747	0.0179009	chr2:clu_1907_-	Success	0.173592	1	0.555712	0.767269	PGAP1	chr2:196920150:196922103:-	Annotated
chr2:196920150:196926470:clu_1907_-	-0.0856427	0.890153	0.872253	-0.0179009	chr2:clu_1907_-	Success	0.173592	1	0.555712	0.767269	PGAP1	chr2:196920150:196926470:-	Annotated
chr2:197398581:197398969:clu_1908_-	-0.0741122	0.0646782	0.0562694	-0.00840885	chr2:clu_1908_-	Success	0.163672	1	0.567228	0.776096	SF3B1	chr2:197398581:197398969:-	Annotated
chr2:197398581:197400055:clu_1908_-	0.0741122	0.935322	0.943731	0.00840885	chr2:clu_1908_-	Success	0.163672	1	0.567228	0.776096	SF3B1	chr2:197398581:197400055:-	Annotated
chr2:197418588:197418896:clu_1909_-	-0.191387	0.0562074	0.0390292	-0.0171781	chr2:clu_1909_-	Success	0.744384	1	0.222408	0.449536	SF3B1	chr2:197418588:197418896:-	Annotated
chr2:197418588:197420428:clu_1909_-	0.191387	0.943793	0.960971	0.0171781	chr2:clu_1909_-	Success	0.744384	1	0.222408	0.449536	SF3B1	chr2:197418588:197420428:-	Annotated
chr1:228147699:228148371:clu_190_+	0.275024	0.434888	0.524797	0.089909	chr1:clu_190_+	Success	3.40879	2	0.0330813	0.135788	GUK1	chr1:228147699:228148371:+	Annotated
chr1:228147699:228148665:clu_190_+	-0.230323	0.135534	0.0986717	-0.0368623	chr1:clu_190_+	Success	3.40879	2	0.0330813	0.135788	GUK1	chr1:228147699:228148665:+	Annotated
chr1:228148456:228148665:clu_190_+	-0.0447008	0.429578	0.376532	-0.0530467	chr1:clu_190_+	Success	3.40879	2	0.0330813	0.135788	GUK1	chr1:228148456:228148665:+	Annotated
chr2:197493492:197494157:clu_1910_-	0.1325	0.557903	0.539737	-0.018166	chr2:clu_1910_-	Success	0.108782	2	0.896926	0.965416	HSPD1	chr2:197493492:197494157:-	Annotated
chr2:197493492:197497140:clu_1910_-	-0.361593	0.0227495	0.0134281	-0.00932145	chr2:clu_1910_-	Success	0.108782	2	0.896926	0.965416	HSPD1	chr2:197493492:197497140:-	Annotated
chr2:197495376:197497140:clu_1910_-	0.229093	0.419347	0.446835	0.0274874	chr2:clu_1910_-	Success	0.108782	2	0.896926	0.965416	HSPD1	chr2:197495376:197497140:-	Annotated
chr2:203461925:203470239:clu_1911_-	-0.000947175	0.27963	0.281381	0.00175098	chr2:clu_1911_-	Success	3.00697	4	0.19811	0.419505	RAPH1	chr2:203461925:203470239:-	Annotated
chr2:203461925:203489584:clu_1911_-	-0.349683	0.252908	0.179564	-0.0733439	chr2:clu_1911_-	Success	3.00697	4	0.19811	0.419505	RAPH1	chr2:203461925:203489584:-	Annotated
chr2:203470313:203477076:clu_1911_-	-0.236042	0.164946	0.131206	-0.0337405	chr2:clu_1911_-	Success	3.00697	4	0.19811	0.419505	RAPH1	chr2:203470313:203477076:-	Annotated
chr2:203470313:203489584:clu_1911_-	0.276284	0.168161	0.223273	0.055112	chr2:clu_1911_-	Success	3.00697	4	0.19811	0.419505	RAPH1	chr2:203470313:203489584:-	Annotated
chr2:203477156:203489584:clu_1911_-	0.310389	0.134355	0.184576	0.0502214	chr2:clu_1911_-	Success	3.00697	4	0.19811	0.419505	RAPH1	chr2:203477156:203489584:-	Annotated
chr2:218269534:218269966:clu_1912_-	-0.0989358	0.870264	0.846242	-0.0240222	chr2:clu_1912_-	Success	0.102487	1	0.650735	0.838004	AAMP	chr2:218269534:218269966:-	Annotated
chr2:218269537:218269966:clu_1912_-	0.0989358	0.129736	0.153758	0.0240222	chr2:clu_1912_-	Success	0.102487	1	0.650735	0.838004	AAMP	chr2:218269537:218269966:-	Annotated
chr2:219228485:219229010:clu_1913_-	0.784967	0.350245	0.721512	0.371266	chr2:clu_1913_-	Success	3.43983	1	0.00871821	0.0538023	ATG9A	chr2:219228485:219229010:-	Annotated
chr2:219228485:219229535:clu_1913_-	-0.784967	0.649755	0.278488	-0.371266	chr2:clu_1913_-	Success	3.43983	1	0.00871821	0.0538023	ATG9A	chr2:219228485:219229535:-	Annotated
chr2:219299384:219299700:clu_1914_-	0.163845	0.397224	0.457375	0.0601513	chr2:clu_1914_-	Success	0.847514	2	0.428479	0.658423	PTPRN	chr2:219299384:219299700:-	Annotated
chr2:219299384:219299985:clu_1914_-	-0.000728428	0.287808	0.281104	-0.00670412	chr2:clu_1914_-	Success	0.847514	2	0.428479	0.658423	PTPRN	chr2:219299384:219299985:-	Annotated
chr2:219299786:219299985:clu_1914_-	-0.163116	0.314968	0.261521	-0.0534472	chr2:clu_1914_-	Success	0.847514	2	0.428479	0.658423	PTPRN	chr2:219299786:219299985:-	Annotated
chr2:219558110:219558184:clu_1915_-	0.117262	0.309868	0.343343	0.0334755	chr2:clu_1915_-	Success	1.32933	2	0.264655	0.495517	OBSL1	chr2:219558110:219558184:-	Annotated
chr2:219558110:219559225:clu_1915_-	-0.366587	0.371459	0.253705	-0.117753	chr2:clu_1915_-	Success	1.32933	2	0.264655	0.495517	OBSL1	chr2:219558110:219559225:-	Annotated
chr2:219558459:219559225:clu_1915_-	0.249325	0.318673	0.402951	0.0842777	chr2:clu_1915_-	Success	1.32933	2	0.264655	0.495517	OBSL1	chr2:219558459:219559225:-	Annotated
chr2:219559497:219562402:clu_1916_-	-0.083491	0.624844	0.584962	-0.0398817	chr2:clu_1916_-	Success	0.205844	1	0.521113	0.739094	OBSL1	chr2:219559497:219562402:-	Annotated
chr2:219562008:219562402:clu_1916_-	0.083491	0.375156	0.415038	0.0398817	chr2:clu_1916_-	Success	0.205844	1	0.521113	0.739094	OBSL1	chr2:219562008:219562402:-	Annotated
chr2:229793130:229795179:clu_1917_-	-0.0713101	0.219325	0.195883	-0.0234416	chr2:clu_1917_-	Success	0.141224	1	0.595101	0.793707	TRIP12	chr2:229793130:229795179:-	Annotated
chr2:229793145:229795179:clu_1917_-	0.0713101	0.780675	0.804117	0.0234416	chr2:clu_1917_-	Success	0.141224	1	0.595101	0.793707	TRIP12	chr2:229793145:229795179:-	Annotated
chr2:229859574:229860406:clu_1918_-	-0.353687	0.574995	0.530469	-0.0445254	chr2:clu_1918_-	Success	4.16039	2	0.0156014	0.0809963	TRIP12	chr2:229859574:229860406:-	Annotated
chr2:229859574:229879982:clu_1918_-	0.707577	0.044451	0.118516	0.0740655	chr2:clu_1918_-	Success	4.16039	2	0.0156014	0.0809963	TRIP12	chr2:229859574:229879982:-	Annotated
chr2:229860531:229879982:clu_1918_-	-0.35389	0.380554	0.351014	-0.0295401	chr2:clu_1918_-	Success	4.16039	2	0.0156014	0.0809963	TRIP12	chr2:229860531:229879982:-	Annotated
chr2:231458344:231459001:clu_1919_-	1.09232	0.016847	0.132166	0.115319	chr2:clu_1919_-	Success	2.25998	1	0.0335017	0.13684	NCL	chr2:231458344:231459001:-	Annotated
chr2:231458389:231459001:clu_1919_-	-1.09232	0.983153	0.867834	-0.115319	chr2:clu_1919_-	Success	2.25998	1	0.0335017	0.13684	NCL	chr2:231458389:231459001:-	Annotated
chr1:235380149:235401503:clu_191_+	-0.10442	0.420089	0.4083	-0.0117888	chr1:clu_191_+	Success	0.824284	2	0.438549	0.666522	ENSG00000285053,TBCE	chr1:235380149:235401503:+	Annotated
chr1:235380149:235414433:clu_191_+	0.280072	0.127867	0.182549	0.0546821	chr1:clu_191_+	Success	0.824284	2	0.438549	0.666522	ENSG00000285053,TBCE	chr1:235380149:235414433:+	Annotated
chr1:235401587:235414433:clu_191_+	-0.175652	0.452044	0.409151	-0.0428933	chr1:clu_191_+	Success	0.824284	2	0.438549	0.666522	ENSG00000285053,TBCE	chr1:235401587:235414433:+	Annotated
chr2:233559924:233561160:clu_1920_-	-0.0677255	0.349841	0.319692	-0.0301493	chr2:clu_1920_-	Success	0.0758549	1	0.696907	0.867684	USP40	chr2:233559924:233561160:-	Cryptic
chr2:233559924:233562736:clu_1920_-	0.0677255	0.650159	0.680308	0.0301493	chr2:clu_1920_-	Success	0.0758549	1	0.696907	0.867684	USP40	chr2:233559924:233562736:-	Annotated
chr2:238194331:238194782:clu_1921_-	0.0245894	0.288099	0.29829	0.0101906	chr2:clu_1921_-	Success	0.0110791	1	0.881667	0.962212	ILKAP	chr2:238194331:238194782:-	Annotated
chr2:238194331:238194805:clu_1921_-	-0.0245894	0.711901	0.70171	-0.0101906	chr2:clu_1921_-	Success	0.0110791	1	0.881667	0.962212	ILKAP	chr2:238194331:238194805:-	Annotated
chr2:240726940:240728389:clu_1922_-	0.1851	0.0559495	0.0568932	0.000943661	chr2:clu_1922_-	Success	11.1447	4	0.000175519	0.00303112	KIF1A	chr2:240726940:240728389:-	Annotated
chr2:240726940:240734719:clu_1922_-	-0.426996	0.158089	0.087164	-0.0709254	chr2:clu_1922_-	Success	11.1447	4	0.000175519	0.00303112	KIF1A	chr2:240726940:240734719:-	Annotated
chr2:240726940:240737063:clu_1922_-	0.344744	0.575418	0.686404	0.110986	chr2:clu_1922_-	Success	11.1447	4	0.000175519	0.00303112	KIF1A	chr2:240726940:240737063:-	Annotated
chr2:240728412:240737063:clu_1922_-	-0.0561562	0.0344637	0.0275327	-0.00693094	chr2:clu_1922_-	Success	11.1447	4	0.000175519	0.00303112	KIF1A	chr2:240728412:240737063:-	Annotated
chr2:240734745:240737063:clu_1922_-	-0.0466915	0.176079	0.142006	-0.0340733	chr2:clu_1922_-	Success	11.1447	4	0.000175519	0.00303112	KIF1A	chr2:240734745:240737063:-	Annotated
chr2:240750547:240757319:clu_1923_-	-0.0925923	0.103308	0.0870984	-0.0162093	chr2:clu_1923_-	Success	0.779461	2	0.458653	0.686127	KIF1A	chr2:240750547:240757319:-	Annotated
chr2:240750547:240758360:clu_1923_-	0.105955	0.817694	0.840807	0.0231128	chr2:clu_1923_-	Success	0.779461	2	0.458653	0.686127	KIF1A	chr2:240750547:240758360:-	Annotated
chr2:240757594:240758360:clu_1923_-	-0.0133625	0.0789985	0.0720951	-0.00690346	chr2:clu_1923_-	Success	0.779461	2	0.458653	0.686127	KIF1A	chr2:240757594:240758360:-	Annotated
chr2:241255158:241255374:clu_1924_-	0.0713361	0.704878	0.728649	0.023771	chr2:clu_1924_-	Success	0.574658	2	0.562897	0.773346	HDLBP	chr2:241255158:241255374:-	Annotated
chr2:241255158:241256184:clu_1924_-	0.0340532	0.121086	0.120589	-0.000497314	chr2:clu_1924_-	Success	0.574658	2	0.562897	0.773346	HDLBP	chr2:241255158:241256184:-	Annotated
chr2:241255580:241256184:clu_1924_-	-0.105389	0.174035	0.150762	-0.0232737	chr2:clu_1924_-	Success	0.574658	2	0.562897	0.773346	HDLBP	chr2:241255580:241256184:-	Annotated
chr2:241256806:241262711:clu_1925_-	-0.0840749	0.921616	0.908575	-0.013041	chr2:clu_1925_-	Success	0.142796	1	0.593059	0.791933	HDLBP	chr2:241256806:241262711:-	Annotated
chr2:241256806:241262869:clu_1925_-	0.0840749	0.0783844	0.0914254	0.013041	chr2:clu_1925_-	Success	0.142796	1	0.593059	0.791933	HDLBP	chr2:241256806:241262869:-	Annotated
chr2:241268541:241315102:clu_1926_-	-0.156073	0.429429	0.355184	-0.0742445	chr2:clu_1926_-	Success	0.7602	1	0.217559	0.442756	HDLBP	chr2:241268541:241315102:-	Annotated
chr2:241268541:241315570:clu_1926_-	0.156073	0.570571	0.644816	0.0742445	chr2:clu_1926_-	Success	0.7602	1	0.217559	0.442756	HDLBP	chr2:241268541:241315570:-	Annotated
chr2:241501708:241508006:clu_1927_-	0.239827	0.592837	0.673117	0.0802803	chr2:clu_1927_-	Success	1.68832	2	0.184829	0.401065	STK25	chr2:241501708:241508006:-	Annotated
chr2:241501708:241508443:clu_1927_-	-0.179197	0.164263	0.122663	-0.0415994	chr2:clu_1927_-	Success	1.68832	2	0.184829	0.401065	STK25	chr2:241501708:241508443:-	Annotated
chr2:241508135:241508443:clu_1927_-	-0.0606293	0.2429	0.20422	-0.0386809	chr2:clu_1927_-	Success	1.68832	2	0.184829	0.401065	STK25	chr2:241508135:241508443:-	Annotated
chr2:271939:272037:clu_1928_+	0.360245	0.776788	0.877346	0.100558	chr2:clu_1928_+	Success	1.48119	1	0.0852227	0.244237	ACP1	chr2:271939:272037:+	Annotated
chr2:271939:272192:clu_1928_+	-0.360245	0.223212	0.122654	-0.100558	chr2:clu_1928_+	Success	1.48119	1	0.0852227	0.244237	ACP1	chr2:271939:272192:+	Annotated
chr2:272150:275140:clu_1929_+	0.177258	0.65764	0.732493	0.0748534	chr2:clu_1929_+	Success	1.2389	1	0.115464	0.300423	ACP1	chr2:272150:275140:+	Annotated
chr2:272305:275140:clu_1929_+	-0.177258	0.34236	0.267507	-0.0748534	chr2:clu_1929_+	Success	1.2389	1	0.115464	0.300423	ACP1	chr2:272305:275140:+	Annotated
chr1:17055:17233:clu_192_-	-0.0611535	0.270537	0.264617	-0.00592044	chr1:clu_192_-	Success	4.8668	5	0.0831451	0.240767	WASH7P	chr1:17055:17233:-	Annotated
chr1:17055:17526:clu_192_-	0.51599	0.0255246	0.0444631	0.0189385	chr1:clu_192_-	Success	4.8668	5	0.0831451	0.240767	WASH7P	chr1:17055:17526:-	Annotated
chr1:17055:17606:clu_192_-	-0.507619	0.0697653	0.0436649	-0.0261004	chr1:clu_192_-	Success	4.8668	5	0.0831451	0.240767	WASH7P	chr1:17055:17606:-	Annotated
chr1:17055:17915:clu_192_-	0.13481	0.0608343	0.0723844	0.0115501	chr1:clu_192_-	Success	4.8668	5	0.0831451	0.240767	WASH7P	chr1:17055:17915:-	Annotated
chr1:17368:17606:clu_192_-	-0.0624656	0.227381	0.222113	-0.00526761	chr1:clu_192_-	Success	4.8668	5	0.0831451	0.240767	WASH7P	chr1:17368:17606:-	Annotated
chr1:17742:17915:clu_192_-	-0.0195619	0.345958	0.352758	0.00679991	chr1:clu_192_-	Success	4.8668	5	0.0831451	0.240767	WASH7P	chr1:17742:17915:-	Annotated
chr2:3331586:3331891:clu_1930_+	0	0.5	0.5	0	chr2:clu_1930_+	Success	0	1	1	1	NA	chr2:3331586:3331891:+	Cryptic
chr2:3331738:3331891:clu_1930_+	0	0.5	0.5	0	chr2:clu_1930_+	Success	0	1	1	1	NA	chr2:3331738:3331891:+	Cryptic
chr2:9335179:9336036:clu_1931_+	-1.11001	0.395088	0.182763	-0.212325	chr2:clu_1931_+	Success	10.5633	2	2.58468e-05	0.000723929	ASAP2	chr2:9335179:9336036:+	Annotated
chr2:9335179:9344532:clu_1931_+	2.22005	0.0431238	0.557364	0.51424	chr2:clu_1931_+	Success	10.5633	2	2.58468e-05	0.000723929	ASAP2	chr2:9335179:9344532:+	Annotated
chr2:9336044:9344532:clu_1931_+	-1.11003	0.561788	0.259873	-0.301916	chr2:clu_1931_+	Success	10.5633	2	2.58468e-05	0.000723929	ASAP2	chr2:9336044:9344532:+	Annotated
chr2:11588931:11591396:clu_1932_+	-0.164497	0.300106	0.23581	-0.0642955	chr2:clu_1932_+	Success	0.553151	1	0.292887	0.530669	GREB1	chr2:11588931:11591396:+	Annotated
chr2:11588931:11592776:clu_1932_+	0.164497	0.699894	0.76419	0.0642955	chr2:clu_1932_+	Success	0.553151	1	0.292887	0.530669	GREB1	chr2:11588931:11592776:+	Annotated
chr2:11598860:11600800:clu_1933_+	0.0426689	0.594569	0.614963	0.0203943	chr2:clu_1933_+	Success	0.0442094	1	0.766197	0.90906	GREB1	chr2:11598860:11600800:+	Annotated
chr2:11598860:11600803:clu_1933_+	-0.0426689	0.405431	0.385037	-0.0203943	chr2:clu_1933_+	Success	0.0442094	1	0.766197	0.90906	GREB1	chr2:11598860:11600803:+	Cryptic
chr2:24060926:24063019:clu_1934_+	0.0185134	0.545527	0.554691	0.00916345	chr2:clu_1934_+	Success	0.00879291	1	0.894501	0.964845	MFSD2B,FKBP1B	chr2:24060926:24063019:+	Annotated
chr2:24060926:24063064:clu_1934_+	-0.0185134	0.454473	0.445309	-0.00916345	chr2:clu_1934_+	Success	0.00879291	1	0.894501	0.964845	MFSD2B,FKBP1B	chr2:24060926:24063064:+	Annotated
chr2:24762776:24768079:clu_1935_+	0.13128	0.280477	0.321145	0.0406681	chr2:clu_1935_+	Success	0.310755	2	0.732893	0.888565	NCOA1	chr2:24762776:24768079:+	Annotated
chr2:24762776:24768221:clu_1935_+	-0.0394904	0.401045	0.387108	-0.0139366	chr2:clu_1935_+	Success	0.310755	2	0.732893	0.888565	NCOA1	chr2:24762776:24768221:+	Annotated
chr2:24768135:24768221:clu_1935_+	-0.0917896	0.318478	0.291747	-0.0267315	chr2:clu_1935_+	Success	0.310755	2	0.732893	0.888565	NCOA1	chr2:24768135:24768221:+	Annotated
chr2:26848254:26898496:clu_1936_+	0.0705472	0.903306	0.914948	0.011642	chr2:clu_1936_+	Success	0.104668	1	0.647289	0.835236	DPYSL5	chr2:26848254:26898496:+	Annotated
chr2:26848359:26898496:clu_1936_+	-0.0705472	0.0966939	0.0850519	-0.011642	chr2:clu_1936_+	Success	0.104668	1	0.647289	0.835236	DPYSL5	chr2:26848359:26898496:+	Annotated
chr2:27212467:27213177:clu_1937_+	-0.10811	0.751251	0.708699	-0.0425515	chr2:clu_1937_+	Success	0.418138	1	0.360464	0.601997	ATRAID	chr2:27212467:27213177:+	Annotated
chr2:27212607:27213177:clu_1937_+	0.10811	0.248749	0.291301	0.0425515	chr2:clu_1937_+	Success	0.418138	1	0.360464	0.601997	ATRAID	chr2:27212607:27213177:+	Annotated
chr2:27435227:27435723:clu_1938_+	-0.687723	0.422488	0.281993	-0.140495	chr2:clu_1938_+	Success	10.4228	2	2.97466e-05	0.000799559	NRBP1	chr2:27435227:27435723:+	Annotated
chr2:27435227:27436753:clu_1938_+	1.37545	0.0725122	0.380942	0.30843	chr2:clu_1938_+	Success	10.4228	2	2.97466e-05	0.000799559	NRBP1	chr2:27435227:27436753:+	Annotated
chr2:27435746:27436753:clu_1938_+	-0.687727	0.505	0.337065	-0.167935	chr2:clu_1938_+	Success	10.4228	2	2.97466e-05	0.000799559	NRBP1	chr2:27435746:27436753:+	Annotated
chr2:27583716:27598067:clu_1939_+	-0.129912	0.831069	0.791402	-0.0396666	chr2:clu_1939_+	Success	0.337657	1	0.411205	0.642845	ZNF512,ENSG00000259080	chr2:27583716:27598067:+	Annotated
chr2:27583716:27598070:clu_1939_+	0.129912	0.168931	0.208598	0.0396666	chr2:clu_1939_+	Success	0.337657	1	0.411205	0.642845	ZNF512,ENSG00000259080	chr2:27583716:27598070:+	Annotated
chr1:18366:18913:clu_193_-	0.00323906	0.194623	0.218924	0.0243009	chr1:clu_193_-	Success	3.77588	5	0.18273	0.398325	WASH7P	chr1:18366:18913:-	Annotated
chr1:18366:24738:clu_193_-	-0.370334	0.387121	0.299713	-0.0874084	chr1:clu_193_-	Success	3.77588	5	0.18273	0.398325	WASH7P	chr1:18366:24738:-	Annotated
chr1:18369:18913:clu_193_-	0.826013	0.0480223	0.12299	0.0749673	chr1:clu_193_-	Success	3.77588	5	0.18273	0.398325	WASH7P	chr1:18369:18913:-	Annotated
chr1:18369:24738:clu_193_-	-0.0963555	0.127757	0.130086	0.00232891	chr1:clu_193_-	Success	3.77588	5	0.18273	0.398325	WASH7P	chr1:18369:24738:-	Annotated
chr1:18379:24738:clu_193_-	-0.150369	0.145185	0.140058	-0.00512641	chr1:clu_193_-	Success	3.77588	5	0.18273	0.398325	WASH7P	chr1:18379:24738:-	Annotated
chr1:24525:24738:clu_193_-	-0.212194	0.0972912	0.0882289	-0.00906228	chr1:clu_193_-	Success	3.77588	5	0.18273	0.398325	WASH7P	chr1:24525:24738:-	Annotated
chr2:27772692:27774424:clu_1940_+	-0.111748	0.144638	0.124901	-0.0197378	chr2:clu_1940_+	Success	0.152893	2	0.858221	0.949798	MRPL33	chr2:27772692:27774424:+	Annotated
chr2:27772692:27779433:clu_1940_+	0.0358786	0.391076	0.391431	0.000355327	chr2:clu_1940_+	Success	0.152893	2	0.858221	0.949798	MRPL33	chr2:27772692:27779433:+	Annotated
chr2:27774530:27779433:clu_1940_+	0.0758694	0.464286	0.483668	0.0193825	chr2:clu_1940_+	Success	0.152893	2	0.858221	0.949798	MRPL33	chr2:27774530:27779433:+	Annotated
chr2:32064246:32087492:clu_1941_+	-0.196037	0.816139	0.749947	-0.0661919	chr2:clu_1941_+	Success	0.901872	1	0.179261	0.395081	SPAST	chr2:32064246:32087492:+	Annotated
chr2:32064246:32087495:clu_1941_+	0.196037	0.183861	0.250053	0.0661919	chr2:clu_1941_+	Success	0.901872	1	0.179261	0.395081	SPAST	chr2:32064246:32087495:+	Annotated
chr2:32089605:32098796:clu_1942_+	-0.272143	0.33334	0.274386	-0.0589541	chr2:clu_1942_+	Success	3.16146	2	0.0423639	0.15725	SPAST	chr2:32089605:32098796:+	Annotated
chr2:32089605:32114638:clu_1942_+	0.389587	0.134039	0.213842	0.0798023	chr2:clu_1942_+	Success	3.16146	2	0.0423639	0.15725	SPAST	chr2:32089605:32114638:+	Annotated
chr2:32098891:32114638:clu_1942_+	-0.117445	0.53262	0.511772	-0.0208482	chr2:clu_1942_+	Success	3.16146	2	0.0423639	0.15725	SPAST	chr2:32098891:32114638:+	Annotated
chr2:32471124:32473112:clu_1943_+	-0.079888	0.354371	0.318721	-0.0356502	chr2:clu_1943_+	Success	0.144671	1	0.590643	0.790775	BIRC6	chr2:32471124:32473112:+	Annotated
chr2:32471151:32473112:clu_1943_+	0.079888	0.645629	0.681279	0.0356502	chr2:clu_1943_+	Success	0.144671	1	0.590643	0.790775	BIRC6	chr2:32471151:32473112:+	Annotated
chr2:36396787:36441258:clu_1944_+	-0.0938265	0.446735	0.371746	-0.0749888	chr2:clu_1944_+	Success	2.47279	2	0.0843496	0.242988	CRIM1	chr2:36396787:36441258:+	Annotated
chr2:36396787:36442615:clu_1944_+	-0.224676	0.127378	0.092996	-0.0343822	chr2:clu_1944_+	Success	2.47279	2	0.0843496	0.242988	CRIM1	chr2:36396787:36442615:+	Cryptic
chr2:36441500:36442615:clu_1944_+	0.318503	0.425887	0.535258	0.109371	chr2:clu_1944_+	Success	2.47279	2	0.0843496	0.242988	CRIM1	chr2:36441500:36442615:+	Annotated
chr2:42256630:42263178:clu_1945_+	-0.677842	0.854819	0.602819	-0.252	chr2:clu_1945_+	Success	5.11877	1	0.00137611	0.0137735	EML4	chr2:42256630:42263178:+	Annotated
chr2:42261294:42263178:clu_1945_+	0.677842	0.145181	0.397181	0.252	chr2:clu_1945_+	Success	5.11877	1	0.00137611	0.0137735	EML4	chr2:42261294:42263178:+	Annotated
chr2:42697834:42704194:clu_1946_+	-0.0910655	0.546937	0.501542	-0.0453942	chr2:clu_1946_+	Success	0.253748	1	0.476225	0.702151	MTA3	chr2:42697834:42704194:+	Annotated
chr2:42697834:42704197:clu_1946_+	0.0910655	0.453063	0.498458	0.0453942	chr2:clu_1946_+	Success	0.253748	1	0.476225	0.702151	MTA3	chr2:42697834:42704197:+	Annotated
chr2:43794643:43795887:clu_1947_+	0.122229	0.373081	0.431787	0.058706	chr2:clu_1947_+	Success	0.160301	1	0.571246	0.779994	DYNC2LI1	chr2:43794643:43795887:+	Annotated
chr2:43794643:43795890:clu_1947_+	-0.122229	0.626919	0.568213	-0.058706	chr2:clu_1947_+	Success	0.160301	1	0.571246	0.779994	DYNC2LI1	chr2:43794643:43795890:+	Annotated
chr2:44218537:44230413:clu_1948_+	-0.0356238	0.547143	0.529437	-0.0177056	chr2:clu_1948_+	Success	0.0304852	1	0.804969	0.92484	PPM1B,ENSG00000285542	chr2:44218537:44230413:+	Annotated
chr2:44218537:44232316:clu_1948_+	0.0356238	0.452857	0.470563	0.0177056	chr2:clu_1948_+	Success	0.0304852	1	0.804969	0.92484	PPM1B,ENSG00000285542	chr2:44218537:44232316:+	Annotated
chr2:47412560:47414269:clu_1949_+	0.0089992	0.378899	0.339503	-0.0393951	chr2:clu_1949_+	Success	1.81404	2	0.162994	0.37805	MSH2	chr2:47412560:47414269:+	Annotated
chr2:47412560:47416296:clu_1949_+	-0.271829	0.118832	0.0804064	-0.0384251	chr2:clu_1949_+	Success	1.81404	2	0.162994	0.37805	MSH2	chr2:47412560:47416296:+	Annotated
chr2:47414418:47416296:clu_1949_+	0.26283	0.50227	0.58009	0.0778202	chr2:clu_1949_+	Success	1.81404	2	0.162994	0.37805	MSH2	chr2:47414418:47416296:+	Annotated
chr1:136805:137148:clu_194_-	0	0.5	0.5	0	chr1:clu_194_-	Success	0	1	1	1	NA	chr1:136805:137148:-	Cryptic
chr1:136854:137148:clu_194_-	0	0.5	0.5	0	chr1:clu_194_-	Success	0	1	1	1	NA	chr1:136854:137148:-	Cryptic
chr2:54456518:54526372:clu_1950_+	0.536117	0.832868	0.935736	0.102867	chr2:clu_1950_+	Success	3.23806	1	0.0109334	0.0628678	SPTBN1	chr2:54456518:54526372:+	Annotated
chr2:54457269:54526372:clu_1950_+	-0.536117	0.167132	0.0642644	-0.102867	chr2:clu_1950_+	Success	3.23806	1	0.0109334	0.0628678	SPTBN1	chr2:54457269:54526372:+	Cryptic
chr2:54526566:54599092:clu_1951_+	-0.860319	0.955181	0.792263	-0.162918	chr2:clu_1951_+	Success	6.3983	1	0.000347251	0.00480243	SPTBN1	chr2:54526566:54599092:+	Annotated
chr2:54558887:54599092:clu_1951_+	0.860319	0.0448194	0.207737	0.162918	chr2:clu_1951_+	Success	6.3983	1	0.000347251	0.00480243	SPTBN1	chr2:54558887:54599092:+	Annotated
chr2:62831158:62859169:clu_1952_+	0.458974	0.258134	0.465618	0.207485	chr2:clu_1952_+	Success	2.2665	1	0.0332473	0.136134	EHBP1	chr2:62831158:62859169:+	Annotated
chr2:62858510:62859169:clu_1952_+	-0.458974	0.741866	0.534382	-0.207485	chr2:clu_1952_+	Success	2.2665	1	0.0332473	0.136134	EHBP1	chr2:62858510:62859169:+	Annotated
chr2:65056524:65069399:clu_1953_+	-0.230144	0.584334	0.470112	-0.114223	chr2:clu_1953_+	Success	0.721902	1	0.229525	0.458145	CEP68	chr2:65056524:65069399:+	Annotated
chr2:65056528:65069399:clu_1953_+	0.230144	0.415666	0.529888	0.114223	chr2:clu_1953_+	Success	0.721902	1	0.229525	0.458145	CEP68	chr2:65056528:65069399:+	Annotated
chr2:65239962:65246524:clu_1954_+	-0.337349	0.949132	0.919707	-0.0294251	chr2:clu_1954_+	Success	3.0155	2	0.0490213	0.174002	ACTR2	chr2:65239962:65246524:+	Annotated
chr2:65242063:65246524:clu_1954_+	0.24541	0.0185252	0.0321496	0.0136243	chr2:clu_1954_+	Success	3.0155	2	0.0490213	0.174002	ACTR2	chr2:65242063:65246524:+	Annotated
chr2:65246307:65246524:clu_1954_+	0.0919392	0.0323428	0.0481436	0.0158007	chr2:clu_1954_+	Success	3.0155	2	0.0490213	0.174002	ACTR2	chr2:65246307:65246524:+	Annotated
chr2:73239796:73240437:clu_1955_+	0.939297	0.884114	0.980364	0.0962504	chr2:clu_1955_+	Success	1.60733	1	0.0729815	0.22255	CCT7	chr2:73239796:73240437:+	Annotated
chr2:73239796:73243046:clu_1955_+	-0.939297	0.115886	0.0196358	-0.0962504	chr2:clu_1955_+	Success	1.60733	1	0.0729815	0.22255	CCT7	chr2:73239796:73243046:+	Annotated
chr2:73927052:73946719:clu_1956_+	0.00141082	0.711635	0.712213	0.000578684	chr2:clu_1956_+	Success	0.000794031	1	0.968212	1	DGUOK	chr2:73927052:73946719:+	Annotated
chr2:73939022:73946719:clu_1956_+	-0.00141082	0.288365	0.287787	-0.000578684	chr2:clu_1956_+	Success	0.000794031	1	0.968212	1	DGUOK	chr2:73939022:73946719:+	Annotated
chr2:73946906:73950585:clu_1957_+	-0.542725	0.354231	0.248975	-0.105256	chr2:clu_1957_+	Success	10.1358	4	0.00044137	0.00574642	DGUOK	chr2:73946906:73950585:+	Annotated
chr2:73946906:73958146:clu_1957_+	1.08804	0.0382603	0.137356	0.0990957	chr2:clu_1957_+	Success	10.1358	4	0.00044137	0.00574642	DGUOK	chr2:73946906:73958146:+	Annotated
chr2:73950732:73957125:clu_1957_+	0.14652	0.152439	0.213451	0.0610127	chr2:clu_1957_+	Success	10.1358	4	0.00044137	0.00574642	DGUOK	chr2:73950732:73957125:+	Annotated
chr2:73950732:73958146:clu_1957_+	-0.386842	0.0781011	0.0641541	-0.013947	chr2:clu_1957_+	Success	10.1358	4	0.00044137	0.00574642	DGUOK	chr2:73950732:73958146:+	Annotated
chr2:73957240:73958146:clu_1957_+	-0.304988	0.376969	0.336064	-0.040905	chr2:clu_1957_+	Success	10.1358	4	0.00044137	0.00574642	DGUOK	chr2:73957240:73958146:+	Annotated
chr2:73986706:74003110:clu_1958_+	0.501707	0.393349	0.6388	0.24545	chr2:clu_1958_+	Success	3.07201	1	0.0131858	0.0714605	TET3	chr2:73986706:74003110:+	Annotated
chr2:74002801:74003110:clu_1958_+	-0.501707	0.606651	0.3612	-0.24545	chr2:clu_1958_+	Success	3.07201	1	0.0131858	0.0714605	TET3	chr2:74002801:74003110:+	Annotated
chr2:74198742:74201382:clu_1959_+	-0.260368	0.0447529	0.0295502	-0.0152027	chr2:clu_1959_+	Success	6.01153	4	0.0171807	0.0866311	MTHFD2	chr2:74198742:74201382:+	Annotated
chr2:74198742:74205705:clu_1959_+	0.258892	0.211614	0.234853	0.0232386	chr2:clu_1959_+	Success	6.01153	4	0.0171807	0.0866311	MTHFD2	chr2:74198742:74205705:+	Annotated
chr2:74198742:74207704:clu_1959_+	0.464939	0.044803	0.0611003	0.0162973	chr2:clu_1959_+	Success	6.01153	4	0.0171807	0.0866311	MTHFD2	chr2:74198742:74207704:+	Annotated
chr2:74201479:74205705:clu_1959_+	-0.631986	0.0609816	0.0277681	-0.0332134	chr2:clu_1959_+	Success	6.01153	4	0.0171807	0.0866311	MTHFD2	chr2:74201479:74205705:+	Annotated
chr2:74205889:74207704:clu_1959_+	0.168523	0.637849	0.646729	0.00888018	chr2:clu_1959_+	Success	6.01153	4	0.0171807	0.0866311	MTHFD2	chr2:74205889:74207704:+	Annotated
chr1:495049:497109:clu_195_-	-0.126714	0.153803	0.14095	-0.0128524	chr1:clu_195_-	Success	3.93051	7	0.345008	0.586989	ENSG00000290385,LINC00115	chr1:495049:497109:-	Annotated
chr1:495049:738834:clu_195_-	0.151062	0.0898911	0.108757	0.0188655	chr1:clu_195_-	Success	3.93051	7	0.345008	0.586989	ENSG00000290385,LINC00115	chr1:495049:738834:-	Cryptic
chr1:498456:501556:clu_195_-	-0.112669	0.0865224	0.0804138	-0.00610863	chr1:clu_195_-	Success	3.93051	7	0.345008	0.586989	ENSG00000290385,LINC00115	chr1:498456:501556:-	Annotated
chr1:498456:735423:clu_195_-	-0.0694978	0.049597	0.0481289	-0.00146808	chr1:clu_195_-	Success	3.93051	7	0.345008	0.586989	ENSG00000290385,LINC00115	chr1:498456:735423:-	Cryptic
chr1:498456:738834:clu_195_-	0.258013	0.0967194	0.130227	0.0335075	chr1:clu_195_-	Success	3.93051	7	0.345008	0.586989	ENSG00000290385,LINC00115	chr1:498456:738834:-	Cryptic
chr1:733364:735423:clu_195_-	-0.247284	0.278168	0.225967	-0.0522002	chr1:clu_195_-	Success	3.93051	7	0.345008	0.586989	ENSG00000290385,LINC00115	chr1:733364:735423:-	Annotated
chr1:733364:738834:clu_195_-	0.148083	0.0636831	0.0768191	0.0131359	chr1:clu_195_-	Success	3.93051	7	0.345008	0.586989	ENSG00000290385,LINC00115	chr1:733364:738834:-	Cryptic
chr1:736770:738834:clu_195_-	-0.000993685	0.181617	0.188737	0.00712049	chr1:clu_195_-	Success	3.93051	7	0.345008	0.586989	ENSG00000290385,LINC00115	chr1:736770:738834:-	Cryptic
chr2:74458671:74459643:clu_1960_+	0.180163	0.693605	0.748543	0.0549383	chr2:clu_1960_+	Success	1.12928	2	0.323267	0.56352	INO80B-WBP1,WBP1	chr2:74458671:74459643:+	Annotated
chr2:74459552:74459643:clu_1960_+	0.0903037	0.136393	0.134547	-0.00184677	chr2:clu_1960_+	Success	1.12928	2	0.323267	0.56352	INO80B-WBP1,WBP1	chr2:74459552:74459643:+	Annotated
chr2:74459562:74459643:clu_1960_+	-0.270466	0.170002	0.11691	-0.0530915	chr2:clu_1960_+	Success	1.12928	2	0.323267	0.56352	INO80B-WBP1,WBP1	chr2:74459562:74459643:+	Annotated
chr2:80608318:80619085:clu_1961_+	0.0999954	0.402726	0.447935	0.0452097	chr2:clu_1961_+	Success	4.49596	2	0.011154	0.0637637	CTNNA2	chr2:80608318:80619085:+	Annotated
chr2:80608318:80647585:clu_1961_+	-0.656213	0.402481	0.210153	-0.192329	chr2:clu_1961_+	Success	4.49596	2	0.011154	0.0637637	CTNNA2	chr2:80608318:80647585:+	Annotated
chr2:80619228:80647585:clu_1961_+	0.556217	0.194793	0.341912	0.147119	chr2:clu_1961_+	Success	4.49596	2	0.011154	0.0637637	CTNNA2	chr2:80619228:80647585:+	Annotated
chr2:85616456:85619220:clu_1962_+	-0.123115	0.238154	0.196382	-0.0417712	chr2:clu_1962_+	Success	0.291785	1	0.444917	0.671607	USP39	chr2:85616456:85619220:+	Annotated
chr2:85616463:85619220:clu_1962_+	0.123115	0.761846	0.803618	0.0417712	chr2:clu_1962_+	Success	0.291785	1	0.444917	0.671607	USP39	chr2:85616463:85619220:+	Annotated
chr2:97118517:97142640:clu_1963_+	-0.31963	0.113412	0.0779572	-0.0354547	chr2:clu_1963_+	Success	7.21516	10	0.154253	0.36342	ANKRD36	chr2:97118517:97142640:+	Cryptic
chr2:97118517:97187198:clu_1963_+	-0.581571	0.0615936	0.0325817	-0.0290119	chr2:clu_1963_+	Success	7.21516	10	0.154253	0.36342	ANKRD36	chr2:97118517:97187198:+	Cryptic
chr2:97118517:97190978:clu_1963_+	-0.445589	0.0502834	0.0304732	-0.0198101	chr2:clu_1963_+	Success	7.21516	10	0.154253	0.36342	ANKRD36	chr2:97118517:97190978:+	Cryptic
chr2:97127134:97142640:clu_1963_+	-0.00890346	0.0436343	0.0409235	-0.00271082	chr2:clu_1963_+	Success	7.21516	10	0.154253	0.36342	ANKRD36	chr2:97127134:97142640:+	Annotated
chr2:97185510:97187198:clu_1963_+	-0.228165	0.162586	0.122462	-0.0401233	chr2:clu_1963_+	Success	7.21516	10	0.154253	0.36342	ANKRD36	chr2:97185510:97187198:+	Annotated
chr2:97187401:97189087:clu_1963_+	0.735629	0.0557962	0.110178	0.0543819	chr2:clu_1963_+	Success	7.21516	10	0.154253	0.36342	ANKRD36	chr2:97187401:97189087:+	Annotated
chr2:97187401:97190978:clu_1963_+	0.16187	0.0998875	0.111128	0.01124	chr2:clu_1963_+	Success	7.21516	10	0.154253	0.36342	ANKRD36	chr2:97187401:97190978:+	Cryptic
chr2:97187401:97192858:clu_1963_+	0.088361	0.0600102	0.0620313	0.00202112	chr2:clu_1963_+	Success	7.21516	10	0.154253	0.36342	ANKRD36	chr2:97187401:97192858:+	Cryptic
chr2:97189290:97190978:clu_1963_+	0.218301	0.15175	0.178627	0.0268769	chr2:clu_1963_+	Success	7.21516	10	0.154253	0.36342	ANKRD36	chr2:97189290:97190978:+	Annotated
chr2:97189290:97192858:clu_1963_+	0.150479	0.0623167	0.0685437	0.00622706	chr2:clu_1963_+	Success	7.21516	10	0.154253	0.36342	ANKRD36	chr2:97189290:97192858:+	Cryptic
chr2:97191181:97192858:clu_1963_+	0.22922	0.138731	0.165094	0.0263638	chr2:clu_1963_+	Success	7.21516	10	0.154253	0.36342	ANKRD36	chr2:97191181:97192858:+	Annotated
chr2:97167767:97179738:clu_1964_+	-0.0166375	0.597594	0.597565	-2.92728e-05	chr2:clu_1964_+	Success	0.644927	2	0.524701	0.742287	ANKRD36	chr2:97167767:97179738:+	Annotated
chr2:97167767:97181598:clu_1964_+	0.13386	0.149381	0.173634	0.024253	chr2:clu_1964_+	Success	0.644927	2	0.524701	0.742287	ANKRD36	chr2:97167767:97181598:+	Cryptic
chr2:97179933:97181598:clu_1964_+	-0.117223	0.253025	0.228801	-0.0242237	chr2:clu_1964_+	Success	0.644927	2	0.524701	0.742287	ANKRD36	chr2:97179933:97181598:+	Annotated
chr2:97179766:97179861:clu_1965_+	-0.153672	0.529594	0.48671	-0.0428845	chr2:clu_1965_+	Success	1.64072	2	0.19384	0.413228	ANKRD36	chr2:97179766:97179861:+	Annotated
chr2:97179766:97181721:clu_1965_+	0.187466	0.101007	0.130566	0.0295597	chr2:clu_1965_+	Success	1.64072	2	0.19384	0.413228	ANKRD36	chr2:97179766:97181721:+	Cryptic
chr2:97181626:97181721:clu_1965_+	-0.0337931	0.369399	0.382724	0.0133248	chr2:clu_1965_+	Success	1.64072	2	0.19384	0.413228	ANKRD36	chr2:97181626:97181721:+	Annotated
chr2:97193053:97194726:clu_1966_+	-0.0212002	0.0808655	0.0795211	-0.00134446	chr2:clu_1966_+	Success	0.442311	9	0.999661	1	ANKRD36	chr2:97193053:97194726:+	Annotated
chr2:97193053:97198463:clu_1966_+	-0.169147	0.0266399	0.0225943	-0.0040456	chr2:clu_1966_+	Success	0.442311	9	0.999661	1	ANKRD36	chr2:97193053:97198463:+	Cryptic
chr2:97193053:97204068:clu_1966_+	-0.0340806	0.0452163	0.0438955	-0.00132081	chr2:clu_1966_+	Success	0.442311	9	0.999661	1	ANKRD36	chr2:97193053:97204068:+	Cryptic
chr2:97193053:97207811:clu_1966_+	0.134248	0.0266098	0.0305682	0.00395845	chr2:clu_1966_+	Success	0.442311	9	0.999661	1	ANKRD36	chr2:97193053:97207811:+	Cryptic
chr2:97196788:97198463:clu_1966_+	-0.0220741	0.247648	0.243318	-0.0043301	chr2:clu_1966_+	Success	0.442311	9	0.999661	1	ANKRD36	chr2:97196788:97198463:+	Annotated
chr2:97196788:97204068:clu_1966_+	0.0198908	0.178195	0.182583	0.00438781	chr2:clu_1966_+	Success	0.442311	9	0.999661	1	ANKRD36	chr2:97196788:97204068:+	Cryptic
chr2:97196788:97207811:clu_1966_+	0.0444905	0.0614449	0.0645259	0.00308095	chr2:clu_1966_+	Success	0.442311	9	0.999661	1	ANKRD36	chr2:97196788:97207811:+	Cryptic
chr2:97202393:97204068:clu_1966_+	-0.0381148	0.202838	0.19612	-0.00671786	chr2:clu_1966_+	Success	0.442311	9	0.999661	1	ANKRD36	chr2:97202393:97204068:+	Annotated
chr2:97202393:97207811:clu_1966_+	0.0441239	0.0614554	0.0645132	0.00305782	chr2:clu_1966_+	Success	0.442311	9	0.999661	1	ANKRD36	chr2:97202393:97207811:+	Cryptic
chr2:97206135:97207811:clu_1966_+	0.0418637	0.069087	0.0723608	0.00327381	chr2:clu_1966_+	Success	0.442311	9	0.999661	1	ANKRD36	chr2:97206135:97207811:+	Annotated
chr2:97194754:97194845:clu_1967_+	-0.153028	0.458471	0.405302	-0.0531694	chr2:clu_1967_+	Success	0.995629	2	0.369491	0.609962	ANKRD36	chr2:97194754:97194845:+	Annotated
chr2:97194754:97211546:clu_1967_+	0.135856	0.205555	0.24258	0.0370249	chr2:clu_1967_+	Success	0.995629	2	0.369491	0.609962	ANKRD36	chr2:97194754:97211546:+	Cryptic
chr2:97209709:97211546:clu_1967_+	0.017172	0.335974	0.352119	0.0161445	chr2:clu_1967_+	Success	0.995629	2	0.369491	0.609962	ANKRD36	chr2:97209709:97211546:+	Cryptic
chr2:97194917:97196593:clu_1968_+	-0.0876052	0.543126	0.512205	-0.0309208	chr2:clu_1968_+	Success	0.31036	2	0.733183	0.888565	ANKRD36	chr2:97194917:97196593:+	Annotated
chr2:97194917:97202202:clu_1968_+	0.0672987	0.155003	0.17067	0.015667	chr2:clu_1968_+	Success	0.31036	2	0.733183	0.888565	ANKRD36	chr2:97194917:97202202:+	Cryptic
chr2:97200525:97202202:clu_1968_+	0.0203065	0.301872	0.317125	0.0152538	chr2:clu_1968_+	Success	0.31036	2	0.733183	0.888565	ANKRD36	chr2:97200525:97202202:+	Annotated
chr2:97196621:97196716:clu_1969_+	-0.104842	0.394165	0.347352	-0.0468135	chr2:clu_1969_+	Success	0.869114	2	0.419323	0.64981	ANKRD36	chr2:97196621:97196716:+	Annotated
chr2:97196621:97202321:clu_1969_+	-0.0716891	0.2132	0.194212	-0.0189878	chr2:clu_1969_+	Success	0.869114	2	0.419323	0.64981	ANKRD36	chr2:97196621:97202321:+	Cryptic
chr2:97202230:97202321:clu_1969_+	0.176531	0.392635	0.458436	0.0658013	chr2:clu_1969_+	Success	0.869114	2	0.419323	0.64981	ANKRD36	chr2:97202230:97202321:+	Annotated
chr1:497299:498073:clu_196_-	0.140012	0.101926	0.115648	0.0137226	chr1:clu_196_-	Success	2.55383	2	0.0777835	0.230447	ENSG00000290385	chr1:497299:498073:-	Annotated
chr1:497299:498399:clu_196_-	-0.253119	0.317633	0.243246	-0.0743863	chr1:clu_196_-	Success	2.55383	2	0.0777835	0.230447	ENSG00000290385	chr1:497299:498399:-	Annotated
chr1:498305:498399:clu_196_-	0.113107	0.580442	0.641106	0.0606637	chr1:clu_196_-	Success	2.55383	2	0.0777835	0.230447	ENSG00000290385	chr1:498305:498399:-	Annotated
chr2:97198491:97198586:clu_1970_+	0.135363	0.159324	0.187952	0.0286279	chr2:clu_1970_+	Success	0.245582	2	0.782249	0.916105	ANKRD36	chr2:97198491:97198586:+	Annotated
chr2:97198491:97204191:clu_1970_+	-0.0739638	0.210484	0.201407	-0.00907666	chr2:clu_1970_+	Success	0.245582	2	0.782249	0.916105	ANKRD36	chr2:97198491:97204191:+	Cryptic
chr2:97204096:97204191:clu_1970_+	-0.0613992	0.630193	0.610641	-0.0195512	chr2:clu_1970_+	Success	0.245582	2	0.782249	0.916105	ANKRD36	chr2:97204096:97204191:+	Annotated
chr2:97207839:97207934:clu_1971_+	-0.0259917	0.683862	0.673309	-0.0105535	chr2:clu_1971_+	Success	0.32868	2	0.719873	0.881138	ANKRD36	chr2:97207839:97207934:+	Annotated
chr2:97207839:97209681:clu_1971_+	-0.140177	0.160441	0.140919	-0.0195216	chr2:clu_1971_+	Success	0.32868	2	0.719873	0.881138	ANKRD36	chr2:97207839:97209681:+	Cryptic
chr2:97208006:97209681:clu_1971_+	0.166169	0.155697	0.185772	0.030075	chr2:clu_1971_+	Success	0.32868	2	0.719873	0.881138	ANKRD36	chr2:97208006:97209681:+	Annotated
chr2:97164311:97164397:clu_1972_+	-0.374816	0.232529	0.147338	-0.0851904	chr2:clu_1972_+	Success	2.27407	2	0.102892	0.277459	ANKRD36	chr2:97164311:97164397:+	Annotated
chr2:97164311:97167577:clu_1972_+	0.125138	0.399862	0.417712	0.0178492	chr2:clu_1972_+	Success	2.27407	2	0.102892	0.277459	ANKRD36	chr2:97164311:97167577:+	Cryptic
chr2:97164469:97167577:clu_1972_+	0.249678	0.367609	0.43495	0.0673412	chr2:clu_1972_+	Success	2.27407	2	0.102892	0.277459	ANKRD36	chr2:97164469:97167577:+	Annotated
chr2:97219246:97224806:clu_1973_+	0.0118149	0.467571	0.473458	0.00588686	chr2:clu_1973_+	Success	0.00883665	1	0.89424	0.964845	ANKRD36	chr2:97219246:97224806:+	Annotated
chr2:97219246:97224809:clu_1973_+	-0.0118149	0.532429	0.526542	-0.00588686	chr2:clu_1973_+	Success	0.00883665	1	0.89424	0.964845	ANKRD36	chr2:97219246:97224809:+	Annotated
chr2:97250173:97264238:clu_1974_+	-0.138995	0.22642	0.181439	-0.0449809	chr2:clu_1974_+	Success	0.399659	1	0.371297	0.611586	ANKRD36	chr2:97250173:97264238:+	Cryptic
chr2:97250173:97264329:clu_1974_+	0.138995	0.77358	0.818561	0.0449809	chr2:clu_1974_+	Success	0.399659	1	0.371297	0.611586	ANKRD36	chr2:97250173:97264329:+	Annotated
chr2:97268201:97268915:clu_1975_+	0	0.5	0.5	0	chr2:clu_1975_+	Success	0	1	1	1	NA	chr2:97268201:97268915:+	Cryptic
chr2:97268407:97268915:clu_1975_+	0	0.5	0.5	0	chr2:clu_1975_+	Success	0	1	1	1	NA	chr2:97268407:97268915:+	Cryptic
chr2:97285007:97285303:clu_1976_+	-0.17386	0.23551	0.180632	-0.0548788	chr2:clu_1976_+	Success	1.34599	2	0.260283	0.492123	ENSG00000277701	chr2:97285007:97285303:+	Annotated
chr2:97285007:97291540:clu_1976_+	0.247071	0.533822	0.623718	0.0898958	chr2:clu_1976_+	Success	1.34599	2	0.260283	0.492123	ENSG00000277701	chr2:97285007:97291540:+	Annotated
chr2:97285523:97291540:clu_1976_+	-0.0732116	0.230667	0.19565	-0.035017	chr2:clu_1976_+	Success	1.34599	2	0.260283	0.492123	ENSG00000277701	chr2:97285523:97291540:+	Annotated
chr2:101006071:101006350:clu_1977_+	0.0493168	0.989687	0.990647	0.000959562	chr2:clu_1977_+	Success	0.0375805	1	0.783965	0.916505	RPL31	chr2:101006071:101006350:+	Annotated
chr2:101006071:101018998:clu_1977_+	-0.0493168	0.0103127	0.0093531	-0.000959562	chr2:clu_1977_+	Success	0.0375805	1	0.783965	0.916505	RPL31	chr2:101006071:101018998:+	Annotated
chr2:101859082:101859643:clu_1978_+	-0.114748	0.695857	0.645233	-0.0506241	chr2:clu_1978_+	Success	1.84236	1	0.0549133	0.186191	MAP4K4	chr2:101859082:101859643:+	Annotated
chr2:101859082:101859736:clu_1978_+	0.114748	0.304143	0.354767	0.0506241	chr2:clu_1978_+	Success	1.84236	1	0.0549133	0.186191	MAP4K4	chr2:101859082:101859736:+	Annotated
chr2:101859864:101860825:clu_1979_+	-0.889518	0.238106	0.153377	-0.0847297	chr2:clu_1979_+	Success	24.9953	6	4.72148e-09	3.93417e-06	MAP4K4	chr2:101859864:101860825:+	Annotated
chr2:101859864:101863821:clu_1979_+	0.573746	0.031526	0.0877292	0.0562032	chr2:clu_1979_+	Success	24.9953	6	4.72148e-09	3.93417e-06	MAP4K4	chr2:101859864:101863821:+	Annotated
chr2:101859864:101864930:clu_1979_+	1.94098	0.00830689	0.0907183	0.0824114	chr2:clu_1979_+	Success	24.9953	6	4.72148e-09	3.93417e-06	MAP4K4	chr2:101859864:101864930:+	Annotated
chr2:101860986:101863821:clu_1979_+	-0.903077	0.306537	0.194797	-0.11174	chr2:clu_1979_+	Success	24.9953	6	4.72148e-09	3.93417e-06	MAP4K4	chr2:101860986:101863821:+	Annotated
chr2:101860986:101863827:clu_1979_+	-0.798207	0.0243189	0.0171628	-0.00715609	chr2:clu_1979_+	Success	24.9953	6	4.72148e-09	3.93417e-06	MAP4K4	chr2:101860986:101863827:+	Cryptic
chr2:101860986:101864930:clu_1979_+	0.426172	0.0185449	0.0445255	0.0259807	chr2:clu_1979_+	Success	24.9953	6	4.72148e-09	3.93417e-06	MAP4K4	chr2:101860986:101864930:+	Annotated
chr2:101864051:101864930:clu_1979_+	-0.350093	0.372661	0.411691	0.0390302	chr2:clu_1979_+	Success	24.9953	6	4.72148e-09	3.93417e-06	MAP4K4	chr2:101864051:101864930:+	Annotated
chr1:501620:502187:clu_197_-	-0.19765	0.370805	0.286303	-0.0845024	chr1:clu_197_-	Success	1.96262	2	0.14049	0.341044	ENSG00000290385	chr1:501620:502187:-	Annotated
chr1:501620:502465:clu_197_-	0.36272	0.381944	0.51647	0.134526	chr1:clu_197_-	Success	1.96262	2	0.14049	0.341044	ENSG00000290385	chr1:501620:502465:-	Annotated
chr1:502243:502465:clu_197_-	-0.16507	0.247251	0.197228	-0.0500237	chr1:clu_197_-	Success	1.96262	2	0.14049	0.341044	ENSG00000290385	chr1:502243:502465:-	Annotated
chr2:101865036:101866428:clu_1980_+	-0.0297475	0.862221	0.855	-0.00722126	chr2:clu_1980_+	Success	0.0507869	1	0.749949	0.899777	MAP4K4	chr2:101865036:101866428:+	Annotated
chr2:101865036:101866431:clu_1980_+	0.0297475	0.137779	0.145	0.00722126	chr2:clu_1980_+	Success	0.0507869	1	0.749949	0.899777	MAP4K4	chr2:101865036:101866431:+	Annotated
chr2:101870415:101871494:clu_1981_+	-0.419446	0.183838	0.107261	-0.0765778	chr2:clu_1981_+	Success	5.9146	2	0.00269973	0.0230133	MAP4K4	chr2:101870415:101871494:+	Annotated
chr2:101870415:101873647:clu_1981_+	0.196176	0.431669	0.46614	0.0344709	chr2:clu_1981_+	Success	5.9146	2	0.00269973	0.0230133	MAP4K4	chr2:101870415:101873647:+	Annotated
chr2:101871685:101873647:clu_1981_+	0.22327	0.384493	0.426599	0.0421069	chr2:clu_1981_+	Success	5.9146	2	0.00269973	0.0230133	MAP4K4	chr2:101871685:101873647:+	Annotated
chr2:101887237:101887778:clu_1982_+	-0.642568	0.974168	0.912524	-0.0616443	chr2:clu_1982_+	Success	4.38239	1	0.00307105	0.0252736	MAP4K4	chr2:101887237:101887778:+	Annotated
chr2:101887261:101887778:clu_1982_+	0.642568	0.0258316	0.0874759	0.0616443	chr2:clu_1982_+	Success	4.38239	1	0.00307105	0.0252736	MAP4K4	chr2:101887261:101887778:+	Annotated
chr2:109808404:109808750:clu_1983_+	0.0157345	0.540613	0.550077	0.00946349	chr2:clu_1983_+	Success	0.635432	2	0.529707	0.746387	RGPD5	chr2:109808404:109808750:+	Annotated
chr2:109808404:109813460:clu_1983_+	-0.168055	0.2687	0.227502	-0.0411978	chr2:clu_1983_+	Success	0.635432	2	0.529707	0.746387	RGPD5	chr2:109808404:109813460:+	Annotated
chr2:109808895:109813460:clu_1983_+	0.152321	0.190687	0.222422	0.0317343	chr2:clu_1983_+	Success	0.635432	2	0.529707	0.746387	RGPD5	chr2:109808895:109813460:+	Annotated
chr2:113438022:113439020:clu_1984_+	-0.137451	0.0689611	0.0555308	-0.0134303	chr2:clu_1984_+	Success	0.54342	2	0.580759	0.78558	ZNG1B	chr2:113438022:113439020:+	Annotated
chr2:113438022:113441351:clu_1984_+	0.106554	0.765015	0.786267	0.0212518	chr2:clu_1984_+	Success	0.54342	2	0.580759	0.78558	ZNG1B	chr2:113438022:113441351:+	Annotated
chr2:113439117:113441351:clu_1984_+	0.0308971	0.166023	0.158202	-0.00782146	chr2:clu_1984_+	Success	0.54342	2	0.580759	0.78558	ZNG1B	chr2:113439117:113441351:+	Annotated
chr2:113588703:113588916:clu_1985_+	-0.869783	0.0768113	0.0304566	-0.0463547	chr2:clu_1985_+	Success	3.34381	6	0.350704	0.59132	ENSG00000310523,ENSG00000291134,WASH2P	chr2:113588703:113588916:+	Annotated
chr2:113588703:113595050:clu_1985_+	0.269734	0.0658291	0.0815757	0.0157465	chr2:clu_1985_+	Success	3.34381	6	0.350704	0.59132	ENSG00000310523,ENSG00000291134,WASH2P	chr2:113588703:113595050:+	Annotated
chr2:113588703:113595060:clu_1985_+	0.195138	0.0911535	0.104838	0.0136846	chr2:clu_1985_+	Success	3.34381	6	0.350704	0.59132	ENSG00000310523,ENSG00000291134,WASH2P	chr2:113588703:113595060:+	Annotated
chr2:113588703:113595063:clu_1985_+	0.198942	0.201969	0.233175	0.0312063	chr2:clu_1985_+	Success	3.34381	6	0.350704	0.59132	ENSG00000310523,ENSG00000291134,WASH2P	chr2:113588703:113595063:+	Annotated
chr2:113588703:113595369:clu_1985_+	0.0340492	0.0600426	0.0587821	-0.00126046	chr2:clu_1985_+	Success	3.34381	6	0.350704	0.59132	ENSG00000310523,ENSG00000291134,WASH2P	chr2:113588703:113595369:+	Annotated
chr2:113594516:113595063:clu_1985_+	0.202492	0.118116	0.136851	0.0187351	chr2:clu_1985_+	Success	3.34381	6	0.350704	0.59132	ENSG00000310523,ENSG00000291134,WASH2P	chr2:113594516:113595063:+	Annotated
chr2:113595161:113595369:clu_1985_+	-0.0305717	0.386079	0.354322	-0.0317574	chr2:clu_1985_+	Success	3.34381	6	0.350704	0.59132	ENSG00000310523,ENSG00000291134,WASH2P	chr2:113595161:113595369:+	Annotated
chr2:113627400:113628550:clu_1986_+	0.123398	0.350135	0.408142	0.0580072	chr2:clu_1986_+	Success	0.258941	1	0.471747	0.699259	RABL2A	chr2:113627400:113628550:+	Annotated
chr2:113627400:113628554:clu_1986_+	-0.123398	0.649865	0.591858	-0.0580072	chr2:clu_1986_+	Success	0.258941	1	0.471747	0.699259	RABL2A	chr2:113627400:113628554:+	Annotated
chr2:113634232:113641353:clu_1987_+	-0.026212	0.325276	0.313877	-0.0113985	chr2:clu_1987_+	Success	0.0136114	1	0.868949	0.955851	RABL2A	chr2:113634232:113641353:+	Annotated
chr2:113641005:113641353:clu_1987_+	0.026212	0.674724	0.686123	0.0113985	chr2:clu_1987_+	Success	0.0136114	1	0.868949	0.955851	RABL2A	chr2:113641005:113641353:+	Annotated
chr2:130182452:130182627:clu_1988_+	0.306274	0.487635	0.497087	0.00945222	chr2:clu_1988_+	Success	3.41296	2	0.0329436	0.135724	MZT2B	chr2:130182452:130182627:+	Annotated
chr2:130182452:130190469:clu_1988_+	-0.629496	0.0444494	0.0177748	-0.0266746	chr2:clu_1988_+	Success	3.41296	2	0.0329436	0.135724	MZT2B	chr2:130182452:130190469:+	Annotated
chr2:130182775:130190469:clu_1988_+	0.323221	0.467916	0.485138	0.0172224	chr2:clu_1988_+	Success	3.41296	2	0.0329436	0.135724	MZT2B	chr2:130182775:130190469:+	Annotated
chr2:131140275:131144408:clu_1989_+	0.0916391	0.101405	0.119368	0.0179627	chr2:clu_1989_+	Success	0.166468	1	0.563935	0.774423	PLEKHB2	chr2:131140275:131144408:+	Annotated
chr2:131140275:131146637:clu_1989_+	-0.0916391	0.898595	0.880632	-0.0179627	chr2:clu_1989_+	Success	0.166468	1	0.563935	0.774423	PLEKHB2	chr2:131140275:131146637:+	Annotated
chr1:505103:514359:clu_198_-	-0.0952682	0.430511	0.405843	-0.0246673	chr1:clu_198_-	Success	0.209253	3	0.936394	0.987658	ENSG00000290385,LINC00115	chr1:505103:514359:-	Annotated
chr1:505103:749238:clu_198_-	0.0540962	0.0772668	0.0845738	0.00730695	chr1:clu_198_-	Success	0.209253	3	0.936394	0.987658	ENSG00000290385,LINC00115	chr1:505103:749238:-	Cryptic
chr1:746818:749238:clu_198_-	0.0533529	0.0772919	0.0845384	0.00724646	chr1:clu_198_-	Success	0.209253	3	0.936394	0.987658	ENSG00000290385,LINC00115	chr1:746818:749238:-	Cryptic
chr1:746818:756077:clu_198_-	-0.0121809	0.414931	0.425045	0.0101139	chr1:clu_198_-	Success	0.209253	3	0.936394	0.987658	ENSG00000290385,LINC00115	chr1:746818:756077:-	Annotated
chr2:134946146:134947736:clu_1990_+	-0.082821	0.661278	0.623247	-0.0380311	chr2:clu_1990_+	Success	0.194015	1	0.533336	0.748783	CCNT2	chr2:134946146:134947736:+	Annotated
chr2:134946465:134947736:clu_1990_+	0.082821	0.338722	0.376753	0.0380311	chr2:clu_1990_+	Success	0.194015	1	0.533336	0.748783	CCNT2	chr2:134946465:134947736:+	Annotated
chr2:135164696:135167693:clu_1991_+	-0.484974	0.315705	0.14415	-0.171555	chr2:clu_1991_+	Success	8.95982	2	0.000128469	0.00237883	RAB3GAP1	chr2:135164696:135167693:+	Annotated
chr2:135164696:135168545:clu_1991_+	0.969964	0.362377	0.708867	0.346489	chr2:clu_1991_+	Success	8.95982	2	0.000128469	0.00237883	RAB3GAP1	chr2:135164696:135168545:+	Annotated
chr2:135167713:135168545:clu_1991_+	-0.48499	0.321918	0.146984	-0.174934	chr2:clu_1991_+	Success	8.95982	2	0.000128469	0.00237883	RAB3GAP1	chr2:135167713:135168545:+	Annotated
chr2:135605016:135621494:clu_1992_+	-0.0287716	0.533185	0.518839	-0.0143459	chr2:clu_1992_+	Success	0.0202542	1	0.84049	0.940555	R3HDM1	chr2:135605016:135621494:+	Annotated
chr2:135616757:135621494:clu_1992_+	0.0287716	0.466815	0.481161	0.0143459	chr2:clu_1992_+	Success	0.0202542	1	0.84049	0.940555	R3HDM1	chr2:135616757:135621494:+	Annotated
chr2:135645527:135651730:clu_1993_+	-0.15929	0.68484	0.612427	-0.0724133	chr2:clu_1993_+	Success	0.524844	1	0.305579	0.541965	R3HDM1	chr2:135645527:135651730:+	Annotated
chr2:135645527:135651733:clu_1993_+	0.15929	0.31516	0.387573	0.0724133	chr2:clu_1993_+	Success	0.524844	1	0.305579	0.541965	R3HDM1	chr2:135645527:135651733:+	Annotated
chr2:148178793:148233245:clu_1994_+	0.168479	0.431421	0.489663	0.058242	chr2:clu_1994_+	Success	0.45737	2	0.632946	0.824388	MBD5	chr2:148178793:148233245:+	Annotated
chr2:148178793:148342214:clu_1994_+	-0.153013	0.218972	0.180203	-0.0387687	chr2:clu_1994_+	Success	0.45737	2	0.632946	0.824388	MBD5	chr2:148178793:148342214:+	Annotated
chr2:148233395:148342214:clu_1994_+	-0.0154662	0.349607	0.330133	-0.0194733	chr2:clu_1994_+	Success	0.45737	2	0.632946	0.824388	MBD5	chr2:148233395:148342214:+	Annotated
chr2:148994538:148997264:clu_1995_+	-0.0835117	0.517641	0.523305	0.00566412	chr2:clu_1995_+	Success	0.803157	3	0.657959	0.840555	KIF5C	chr2:148994538:148997264:+	Annotated
chr2:148994538:148998400:clu_1995_+	0.165295	0.0131464	0.0170446	0.00389826	chr2:clu_1995_+	Success	0.803157	3	0.657959	0.840555	KIF5C	chr2:148994538:148998400:+	Annotated
chr2:148997340:148998400:clu_1995_+	-0.129341	0.434152	0.419242	-0.0149099	chr2:clu_1995_+	Success	0.803157	3	0.657959	0.840555	KIF5C	chr2:148997340:148998400:+	Annotated
chr2:148997340:148998403:clu_1995_+	0.0475572	0.035061	0.0404085	0.00534753	chr2:clu_1995_+	Success	0.803157	3	0.657959	0.840555	KIF5C	chr2:148997340:148998403:+	Annotated
chr2:151468146:151468474:clu_1996_+	-0.278819	0.337038	0.331878	-0.00515939	chr2:clu_1996_+	Success	4.51747	2	0.0109166	0.0628678	RIF1	chr2:151468146:151468474:+	Annotated
chr2:151468146:151468641:clu_1996_+	0.756983	0.0677469	0.187946	0.120199	chr2:clu_1996_+	Success	4.51747	2	0.0109166	0.0628678	RIF1	chr2:151468146:151468641:+	Annotated
chr2:151468551:151468641:clu_1996_+	-0.478164	0.595215	0.480176	-0.11504	chr2:clu_1996_+	Success	4.51747	2	0.0109166	0.0628678	RIF1	chr2:151468551:151468641:+	Annotated
chr2:152619718:152622537:clu_1997_+	-0.499978	0.479086	0.302063	-0.177023	chr2:clu_1997_+	Success	9.86468	2	5.19787e-05	0.00120187	FMNL2	chr2:152619718:152622537:+	Annotated
chr2:152619718:152625438:clu_1997_+	0.999965	0.168336	0.475639	0.307303	chr2:clu_1997_+	Success	9.86468	2	5.19787e-05	0.00120187	FMNL2	chr2:152619718:152625438:+	Annotated
chr2:152622557:152625438:clu_1997_+	-0.499987	0.352578	0.222298	-0.13028	chr2:clu_1997_+	Success	9.86468	2	5.19787e-05	0.00120187	FMNL2	chr2:152622557:152625438:+	Annotated
chr2:158674000:158676739:clu_1998_+	-0.719816	0.528739	0.379605	-0.149134	chr2:clu_1998_+	Success	7.77608	2	0.000419654	0.00561828	PKP4	chr2:158674000:158676739:+	Annotated
chr2:158674000:158678581:clu_1998_+	1.43963	0.0512456	0.318848	0.267603	chr2:clu_1998_+	Success	7.77608	2	0.000419654	0.00561828	PKP4	chr2:158674000:158678581:+	Annotated
chr2:158676867:158678581:clu_1998_+	-0.719818	0.420015	0.301547	-0.118468	chr2:clu_1998_+	Success	7.77608	2	0.000419654	0.00561828	PKP4	chr2:158676867:158678581:+	Annotated
chr2:165517961:165595043:clu_1999_+	-0.491349	0.789669	0.584248	-0.205422	chr2:clu_1999_+	Success	3.13364	1	0.0122988	0.0680926	CSRNP3	chr2:165517961:165595043:+	Annotated
chr2:165572587:165595043:clu_1999_+	0.491349	0.210331	0.415752	0.205422	chr2:clu_1999_+	Success	3.13364	1	0.0122988	0.0680926	CSRNP3	chr2:165572587:165595043:+	Annotated
chr1:729804:733307:clu_199_-	-0.0609141	0.606246	0.576819	-0.0294263	chr1:clu_199_-	Success	0.544952	1	0.296493	0.53346	LINC00115	chr1:729804:733307:-	Annotated
chr1:733213:733307:clu_199_-	0.0609141	0.393754	0.423181	0.0294263	chr1:clu_199_-	Success	0.544952	1	0.296493	0.53346	LINC00115	chr1:733213:733307:-	Cryptic
chr1:15719920:15725317:clu_19_+	-0.0614958	0.817223	0.79813	-0.0190921	chr1:clu_19_+	Success	0.0662796	1	0.715793	0.878725	PLEKHM2	chr1:15719920:15725317:+	Annotated
chr1:15721388:15725317:clu_19_+	0.0614958	0.182777	0.20187	0.0190921	chr1:clu_19_+	Success	0.0662796	1	0.715793	0.878725	PLEKHM2	chr1:15721388:15725317:+	Annotated
chr1:730095:733505:clu_1_+	0	0.5	0.5	0	chr1:clu_1_+	Success	0	1	1	1	NA	chr1:730095:733505:+	Cryptic
chr1:730095:736911:clu_1_+	0	0.5	0.5	0	chr1:clu_1_+	Success	0	1	1	1	NA	chr1:730095:736911:+	Cryptic
chr2:170007190:170008804:clu_2000_+	-0.242441	0.565394	0.444776	-0.120617	chr2:clu_2000_+	Success	0.226306	1	0.501097	0.723586	UBR3	chr2:170007190:170008804:+	Annotated
chr2:170007202:170008804:clu_2000_+	0.242441	0.434606	0.555224	0.120617	chr2:clu_2000_+	Success	0.226306	1	0.501097	0.723586	UBR3	chr2:170007202:170008804:+	Annotated
chr2:171687627:171690147:clu_2001_+	-0.0473966	0.356707	0.335263	-0.0214446	chr2:clu_2001_+	Success	0.273437	1	0.459598	0.687232	DYNC1I2	chr2:171687627:171690147:+	Annotated
chr2:171687873:171690147:clu_2001_+	0.0473966	0.643293	0.664737	0.0214446	chr2:clu_2001_+	Success	0.273437	1	0.459598	0.687232	DYNC1I2	chr2:171687873:171690147:+	Annotated
chr2:171707377:171712767:clu_2002_+	-1.72628	0.394559	0.332898	-0.061661	chr2:clu_2002_+	Success	14.3607	2	5.79713e-07	6.90065e-05	DYNC1I2	chr2:171707377:171712767:+	Annotated
chr2:171707377:171715328:clu_2002_+	3.45258	0.00104961	0.157173	0.156123	chr2:clu_2002_+	Success	14.3607	2	5.79713e-07	6.90065e-05	DYNC1I2	chr2:171707377:171715328:+	Annotated
chr2:171712826:171715328:clu_2002_+	-1.7263	0.604391	0.509929	-0.0944624	chr2:clu_2002_+	Success	14.3607	2	5.79713e-07	6.90065e-05	DYNC1I2	chr2:171712826:171715328:+	Annotated
chr2:171745927:171747776:clu_2003_+	-0.0485262	0.904497	0.895777	-0.00871908	chr2:clu_2003_+	Success	0.126594	1	0.61484	0.810626	DYNC1I2	chr2:171745927:171747776:+	Annotated
chr2:171745927:171747779:clu_2003_+	0.0485262	0.0955035	0.104223	0.00871908	chr2:clu_2003_+	Success	0.126594	1	0.61484	0.810626	DYNC1I2	chr2:171745927:171747779:+	Annotated
chr2:177216762:177217705:clu_2004_+	-0.182795	0.10672	0.0765422	-0.0301778	chr2:clu_2004_+	Success	0.614951	1	0.267426	0.499065	HNRNPA3	chr2:177216762:177217705:+	Annotated
chr2:177216940:177217705:clu_2004_+	0.182795	0.89328	0.923458	0.0301778	chr2:clu_2004_+	Success	0.614951	1	0.267426	0.499065	HNRNPA3	chr2:177216940:177217705:+	Annotated
chr2:177219314:177219408:clu_2005_+	0.28268	0.831701	0.896886	0.0651848	chr2:clu_2005_+	Success	3.5392	1	0.00780189	0.0498155	HNRNPA3	chr2:177219314:177219408:+	Annotated
chr2:177219314:177222060:clu_2005_+	-0.28268	0.168299	0.103114	-0.0651848	chr2:clu_2005_+	Success	3.5392	1	0.00780189	0.0498155	HNRNPA3	chr2:177219314:177222060:+	Annotated
chr2:180980973:180982018:clu_2006_+	-0.464795	0.479146	0.310797	-0.168348	chr2:clu_2006_+	Success	2.32845	2	0.0974467	0.267537	UBE2E3	chr2:180980973:180982018:+	Annotated
chr2:180981385:180982018:clu_2006_+	0.322761	0.294316	0.419619	0.125303	chr2:clu_2006_+	Success	2.32845	2	0.0974467	0.267537	UBE2E3	chr2:180981385:180982018:+	Annotated
chr2:180981477:180982018:clu_2006_+	0.142034	0.226538	0.269584	0.0430456	chr2:clu_2006_+	Success	2.32845	2	0.0974467	0.267537	UBE2E3	chr2:180981477:180982018:+	Annotated
chr2:191400468:191400749:clu_2007_+	0.0089236	0.40652	0.420116	0.0135951	chr2:clu_2007_+	Success	0.540454	4	0.897289	0.965416	MYO1B	chr2:191400468:191400749:+	Annotated
chr2:191400468:191402632:clu_2007_+	0.0579986	0.066547	0.0722317	0.00568471	chr2:clu_2007_+	Success	0.540454	4	0.897289	0.965416	MYO1B	chr2:191400468:191402632:+	Annotated
chr2:191400468:191408115:clu_2007_+	0.109899	0.0410716	0.0469549	0.0058833	chr2:clu_2007_+	Success	0.540454	4	0.897289	0.965416	MYO1B	chr2:191400468:191408115:+	Annotated
chr2:191400835:191402632:clu_2007_+	-0.0460707	0.30273	0.296113	-0.00661655	chr2:clu_2007_+	Success	0.540454	4	0.897289	0.965416	MYO1B	chr2:191400835:191402632:+	Annotated
chr2:191402718:191408115:clu_2007_+	-0.13075	0.183131	0.164584	-0.0185466	chr2:clu_2007_+	Success	0.540454	4	0.897289	0.965416	MYO1B	chr2:191402718:191408115:+	Annotated
chr2:200419496:200439122:clu_2008_+	-0.203704	0.46175	0.434981	-0.0267684	chr2:clu_2008_+	Success	2.34272	2	0.0960662	0.265937	SPATS2L	chr2:200419496:200439122:+	Annotated
chr2:200419496:200440649:clu_2008_+	0.473786	0.0930228	0.172538	0.0795149	chr2:clu_2008_+	Success	2.34272	2	0.0960662	0.265937	SPATS2L	chr2:200419496:200440649:+	Annotated
chr2:200439328:200440649:clu_2008_+	-0.270082	0.445228	0.392481	-0.0527465	chr2:clu_2008_+	Success	2.34272	2	0.0960662	0.265937	SPATS2L	chr2:200439328:200440649:+	Annotated
chr2:200811727:200813208:clu_2009_+	0.105269	0.0611811	0.074451	0.0132699	chr2:clu_2009_+	Success	0.280868	1	0.453562	0.679731	BZW1	chr2:200811727:200813208:+	Annotated
chr2:200811990:200813208:clu_2009_+	-0.105269	0.938819	0.925549	-0.0132699	chr2:clu_2009_+	Success	0.280868	1	0.453562	0.679731	BZW1	chr2:200811990:200813208:+	Annotated
chr1:736619:736713:clu_200_-	0	0.5	0.5	0	chr1:clu_200_-	Success	0	1	1	1	NA	chr1:736619:736713:-	Cryptic
chr1:736619:740129:clu_200_-	0	0.5	0.5	0	chr1:clu_200_-	Success	0	1	1	1	NA	chr1:736619:740129:-	Cryptic
chr2:201160942:201162996:clu_2010_+	-0.180281	0.417753	0.333463	-0.0842908	chr2:clu_2010_+	Success	0.499889	1	0.317364	0.556431	CFLAR	chr2:201160942:201162996:+	Annotated
chr2:201160942:201163835:clu_2010_+	0.180281	0.582247	0.666537	0.0842908	chr2:clu_2010_+	Success	0.499889	1	0.317364	0.556431	CFLAR	chr2:201160942:201163835:+	Annotated
chr2:203328631:203366877:clu_2011_+	1.1311	0.693177	0.924956	0.231779	chr2:clu_2011_+	Success	2.51604	2	0.0807789	0.235552	ABI2	chr2:203328631:203366877:+	Annotated
chr2:203328631:203366884:clu_2011_+	-0.565554	0.182241	0.0445734	-0.137668	chr2:clu_2011_+	Success	2.51604	2	0.0807789	0.235552	ABI2	chr2:203328631:203366884:+	Annotated
chr2:203351678:203366877:clu_2011_+	-0.565547	0.124582	0.0304711	-0.0941111	chr2:clu_2011_+	Success	2.51604	2	0.0807789	0.235552	ABI2	chr2:203351678:203366877:+	Annotated
chr2:203380384:203382189:clu_2012_+	-0.944397	0.477549	0.317913	-0.159636	chr2:clu_2012_+	Success	10.5847	2	2.53001e-05	0.000723929	ABI2	chr2:203380384:203382189:+	Annotated
chr2:203380384:203391046:clu_2012_+	1.88879	0.0313844	0.355175	0.323791	chr2:clu_2012_+	Success	10.5847	2	2.53001e-05	0.000723929	ABI2	chr2:203380384:203391046:+	Annotated
chr2:203382206:203391046:clu_2012_+	-0.944397	0.491067	0.326912	-0.164155	chr2:clu_2012_+	Success	10.5847	2	2.53001e-05	0.000723929	ABI2	chr2:203382206:203391046:+	Annotated
chr2:203366996:203402576:clu_2013_+	-0.582816	0.0579069	0.0670229	0.00911593	chr2:clu_2013_+	Success	13.4055	3	6.44994e-06	0.000303771	ABI2	chr2:203366996:203402576:+	Annotated
chr2:203395780:203396785:clu_2013_+	-0.868241	0.554777	0.482672	-0.0721047	chr2:clu_2013_+	Success	13.4055	3	6.44994e-06	0.000303771	ABI2	chr2:203395780:203396785:+	Annotated
chr2:203395780:203402576:clu_2013_+	2.31893	0.00560378	0.118083	0.112479	chr2:clu_2013_+	Success	13.4055	3	6.44994e-06	0.000303771	ABI2	chr2:203395780:203402576:+	Annotated
chr2:203396967:203402576:clu_2013_+	-0.867876	0.381713	0.332222	-0.0494903	chr2:clu_2013_+	Success	13.4055	3	6.44994e-06	0.000303771	ABI2	chr2:203396967:203402576:+	Annotated
chr2:203391143:203394700:clu_2014_+	0.0526282	0.399824	0.413368	0.0135445	chr2:clu_2014_+	Success	0.259178	3	0.914841	0.977923	ABI2	chr2:203391143:203394700:+	Annotated
chr2:203391143:203395656:clu_2014_+	0.0553853	0.0393842	0.0408308	0.0014466	chr2:clu_2014_+	Success	0.259178	3	0.914841	0.977923	ABI2	chr2:203391143:203395656:+	Annotated
chr2:203394846:203395656:clu_2014_+	0.00524795	0.495829	0.488904	-0.00692512	chr2:clu_2014_+	Success	0.259178	3	0.914841	0.977923	ABI2	chr2:203394846:203395656:+	Annotated
chr2:203394846:203395659:clu_2014_+	-0.113261	0.0649633	0.0568973	-0.008066	chr2:clu_2014_+	Success	0.259178	3	0.914841	0.977923	ABI2	chr2:203394846:203395659:+	Annotated
chr2:203402734:203411285:clu_2015_+	0.0455325	0.178411	0.18529	0.00687915	chr2:clu_2015_+	Success	0.418224	2	0.658215	0.840555	ABI2	chr2:203402734:203411285:+	Annotated
chr2:203402734:203416908:clu_2015_+	0.0469328	0.527825	0.548945	0.0211199	chr2:clu_2015_+	Success	0.418224	2	0.658215	0.840555	ABI2	chr2:203402734:203416908:+	Annotated
chr2:203411371:203416908:clu_2015_+	-0.0924653	0.293764	0.265765	-0.0279991	chr2:clu_2015_+	Success	0.418224	2	0.658215	0.840555	ABI2	chr2:203411371:203416908:+	Annotated
chr2:206281909:206292014:clu_2016_+	0.31241	0.165591	0.26454	0.0989488	chr2:clu_2016_+	Success	4.52247	2	0.0108621	0.0628678	ZDBF2	chr2:206281909:206292014:+	Annotated
chr2:206281909:206297246:clu_2016_+	-0.560812	0.61935	0.413195	-0.206155	chr2:clu_2016_+	Success	4.52247	2	0.0108621	0.0628678	ZDBF2	chr2:206281909:206297246:+	Annotated
chr2:206292116:206297246:clu_2016_+	0.248402	0.215059	0.322266	0.107206	chr2:clu_2016_+	Success	4.52247	2	0.0108621	0.0628678	ZDBF2	chr2:206292116:206297246:+	Annotated
chr2:207560372:207561119:clu_2017_+	0.195384	0.376383	0.47149	0.0951074	chr2:clu_2017_+	Success	0.392778	1	0.375447	0.613809	CREB1	chr2:207560372:207561119:+	Annotated
chr2:207560372:207567463:clu_2017_+	-0.195384	0.623617	0.52851	-0.0951074	chr2:clu_2017_+	Success	0.392778	1	0.375447	0.613809	CREB1	chr2:207560372:207567463:+	Annotated
chr2:209424276:209507592:clu_2018_+	0.186671	0.165018	0.199269	0.0342511	chr2:clu_2018_+	Success	10.4005	4	0.000346763	0.00480243	MAP2	chr2:209424276:209507592:+	Annotated
chr2:209424276:209580036:clu_2018_+	0.353056	0.0241329	0.0344174	0.0102845	chr2:clu_2018_+	Success	10.4005	4	0.000346763	0.00480243	MAP2	chr2:209424276:209580036:+	Cryptic
chr2:209507641:209580036:clu_2018_+	0.263196	0.291181	0.379583	0.0884014	chr2:clu_2018_+	Success	10.4005	4	0.000346763	0.00480243	MAP2	chr2:209507641:209580036:+	Annotated
chr2:209579438:209580036:clu_2018_+	-0.753357	0.225748	0.106484	-0.119264	chr2:clu_2018_+	Success	10.4005	4	0.000346763	0.00480243	MAP2	chr2:209579438:209580036:+	Annotated
chr2:209579755:209580036:clu_2018_+	-0.0495659	0.29392	0.280247	-0.0136727	chr2:clu_2018_+	Success	10.4005	4	0.000346763	0.00480243	MAP2	chr2:209579755:209580036:+	Annotated
chr2:209653432:209678572:clu_2019_+	-1.02141	0.987174	0.908923	-0.0782508	chr2:clu_2019_+	Success	1.94504	1	0.0485718	0.172591	MAP2	chr2:209653432:209678572:+	Annotated
chr2:209661678:209678572:clu_2019_+	1.02141	0.012826	0.0910768	0.0782508	chr2:clu_2019_+	Success	1.94504	1	0.0485718	0.172591	MAP2	chr2:209661678:209678572:+	Annotated
chr1:155831:164263:clu_201_-	-0.336948	0.754484	0.610348	-0.144136	chr1:clu_201_-	Success	2.19501	1	0.03615	0.143264	ENSG00000310528	chr1:155831:164263:-	Annotated
chr1:158674:164263:clu_201_-	0.336948	0.245516	0.389652	0.144136	chr1:clu_201_-	Success	2.19501	1	0.03615	0.143264	ENSG00000310528	chr1:158674:164263:-	Cryptic
chr2:209678685:209680750:clu_2020_+	0.0667968	0.858828	0.874263	0.0154344	chr2:clu_2020_+	Success	0.514413	1	0.310435	0.54832	MAP2	chr2:209678685:209680750:+	Annotated
chr2:209678685:209680753:clu_2020_+	-0.0667968	0.141172	0.125737	-0.0154344	chr2:clu_2020_+	Success	0.514413	1	0.310435	0.54832	MAP2	chr2:209678685:209680753:+	Cryptic
chr2:209680827:209692625:clu_2021_+	-0.0472619	0.105516	0.100104	-0.00541174	chr2:clu_2021_+	Success	0.908172	7	0.969303	1	MAP2	chr2:209680827:209692625:+	Annotated
chr2:209680827:209692637:clu_2021_+	0.0455197	0.0724237	0.0753892	0.00296556	chr2:clu_2021_+	Success	0.908172	7	0.969303	1	MAP2	chr2:209680827:209692637:+	Annotated
chr2:209680827:209700277:clu_2021_+	0.0611109	0.275755	0.291557	0.0158019	chr2:clu_2021_+	Success	0.908172	7	0.969303	1	MAP2	chr2:209680827:209700277:+	Annotated
chr2:209680827:209700280:clu_2021_+	-0.0276945	0.0137754	0.0133271	-0.000448275	chr2:clu_2021_+	Success	0.908172	7	0.969303	1	MAP2	chr2:209680827:209700280:+	Cryptic
chr2:209696748:209696917:clu_2021_+	-0.0502543	0.267208	0.252746	-0.0144621	chr2:clu_2021_+	Success	0.908172	7	0.969303	1	MAP2	chr2:209696748:209696917:+	Annotated
chr2:209696748:209696920:clu_2021_+	-0.0253477	0.0141067	0.0136797	-0.000426989	chr2:clu_2021_+	Success	0.908172	7	0.969303	1	MAP2	chr2:209696748:209696920:+	Cryptic
chr2:209696748:209700277:clu_2021_+	0.0332937	0.0286632	0.0294743	0.000811119	chr2:clu_2021_+	Success	0.908172	7	0.969303	1	MAP2	chr2:209696748:209700277:+	Annotated
chr2:209697051:209700277:clu_2021_+	0.0106341	0.222552	0.223723	0.00117052	chr2:clu_2021_+	Success	0.908172	7	0.969303	1	MAP2	chr2:209697051:209700277:+	Annotated
chr2:209700338:209704450:clu_2022_+	0.558489	0.0149283	0.0447515	0.0298232	chr2:clu_2022_+	Success	6.53236	2	0.00145557	0.0143958	MAP2	chr2:209700338:209704450:+	Annotated
chr2:209700338:209705580:clu_2022_+	-0.598072	0.95377	0.899401	-0.0543695	chr2:clu_2022_+	Success	6.53236	2	0.00145557	0.0143958	MAP2	chr2:209700338:209705580:+	Annotated
chr2:209704620:209705580:clu_2022_+	0.0395838	0.0313016	0.0558479	0.0245463	chr2:clu_2022_+	Success	6.53236	2	0.00145557	0.0143958	MAP2	chr2:209704620:209705580:+	Annotated
chr2:218228850:218234352:clu_2023_+	-0.0604869	0.509274	0.501543	-0.00773083	chr2:clu_2023_+	Success	0.656092	3	0.726242	0.884562	ARPC2	chr2:218228850:218234352:+	Annotated
chr2:218228850:218238664:clu_2023_+	-0.137753	0.0423587	0.0386138	-0.00374485	chr2:clu_2023_+	Success	0.656092	3	0.726242	0.884562	ARPC2	chr2:218228850:218238664:+	Annotated
chr2:218234397:218238664:clu_2023_+	-0.0458761	0.413318	0.413035	-0.000283304	chr2:clu_2023_+	Success	0.656092	3	0.726242	0.884562	ARPC2	chr2:218234397:218238664:+	Annotated
chr2:218235044:218238664:clu_2023_+	0.244116	0.035049	0.046808	0.011759	chr2:clu_2023_+	Success	0.656092	3	0.726242	0.884562	ARPC2	chr2:218235044:218238664:+	Annotated
chr2:222887888:222900674:clu_2024_+	0.0698636	0.184719	0.202235	0.0175164	chr2:clu_2024_+	Success	0.127503	2	0.880291	0.961655	ACSL3	chr2:222887888:222900674:+	Annotated
chr2:222887888:222908733:clu_2024_+	-0.0801342	0.484396	0.45646	-0.0279357	chr2:clu_2024_+	Success	0.127503	2	0.880291	0.961655	ACSL3	chr2:222887888:222908733:+	Annotated
chr2:222900780:222908733:clu_2024_+	0.0102706	0.330885	0.341304	0.0104193	chr2:clu_2024_+	Success	0.127503	2	0.880291	0.961655	ACSL3	chr2:222900780:222908733:+	Annotated
chr2:227325427:227328678:clu_2025_+	-0.12915	0.645041	0.595211	-0.0498301	chr2:clu_2025_+	Success	0.568729	2	0.566245	0.775706	MFF	chr2:227325427:227328678:+	Annotated
chr2:227325427:227330626:clu_2025_+	-0.0107908	0.141346	0.146815	0.00546886	chr2:clu_2025_+	Success	0.568729	2	0.566245	0.775706	MFF	chr2:227325427:227330626:+	Annotated
chr2:227328789:227330626:clu_2025_+	0.139941	0.213613	0.257974	0.0443612	chr2:clu_2025_+	Success	0.568729	2	0.566245	0.775706	MFF	chr2:227328789:227330626:+	Annotated
chr2:227340380:227342745:clu_2026_+	0.306141	0.0751011	0.112166	0.0370648	chr2:clu_2026_+	Success	4.81089	5	0.0866894	0.247593	MFF	chr2:227340380:227342745:+	Annotated
chr2:227340380:227347226:clu_2026_+	0.180847	0.123171	0.162296	0.0391252	chr2:clu_2026_+	Success	4.81089	5	0.0866894	0.247593	MFF	chr2:227340380:227347226:+	Annotated
chr2:227340380:227352514:clu_2026_+	-0.325127	0.14475	0.114994	-0.0297555	chr2:clu_2026_+	Success	4.81089	5	0.0866894	0.247593	MFF	chr2:227340380:227352514:+	Annotated
chr2:227340380:227355677:clu_2026_+	-0.0481698	0.176454	0.184915	0.00846041	chr2:clu_2026_+	Success	4.81089	5	0.0866894	0.247593	MFF	chr2:227340380:227355677:+	Annotated
chr2:227347384:227352514:clu_2026_+	0.204015	0.0748675	0.100961	0.0260938	chr2:clu_2026_+	Success	4.81089	5	0.0866894	0.247593	MFF	chr2:227347384:227352514:+	Annotated
chr2:227352573:227355677:clu_2026_+	-0.317707	0.405657	0.324668	-0.0809887	chr2:clu_2026_+	Success	4.81089	5	0.0866894	0.247593	MFF	chr2:227352573:227355677:+	Annotated
chr2:227524915:227531091:clu_2027_+	0.035235	0.310367	0.309457	-0.000910969	chr2:clu_2027_+	Success	1.09191	2	0.335573	0.577124	AGFG1	chr2:227524915:227531091:+	Annotated
chr2:227524915:227533549:clu_2027_+	-0.249595	0.298048	0.223516	-0.0745315	chr2:clu_2027_+	Success	1.09191	2	0.335573	0.577124	AGFG1	chr2:227524915:227533549:+	Annotated
chr2:227531210:227533549:clu_2027_+	0.21436	0.391585	0.467027	0.0754424	chr2:clu_2027_+	Success	1.09191	2	0.335573	0.577124	AGFG1	chr2:227531210:227533549:+	Annotated
chr2:231138850:231146240:clu_2028_+	-0.0833175	0.627227	0.626208	-0.0010188	chr2:clu_2028_+	Success	0.700823	2	0.496177	0.720921	PSMD1	chr2:231138850:231146240:+	Annotated
chr2:231138850:231153564:clu_2028_+	0.23805	0.0609911	0.0839708	0.0229797	chr2:clu_2028_+	Success	0.700823	2	0.496177	0.720921	PSMD1	chr2:231138850:231153564:+	Annotated
chr2:231146356:231153564:clu_2028_+	-0.154732	0.311782	0.289821	-0.0219609	chr2:clu_2028_+	Success	0.700823	2	0.496177	0.720921	PSMD1	chr2:231146356:231153564:+	Annotated
chr2:231711419:231711887:clu_2029_+	-0.0619119	0.099703	0.0891261	-0.0105769	chr2:clu_2029_+	Success	0.391174	1	0.376424	0.614408	PTMA	chr2:231711419:231711887:+	Annotated
chr2:231711419:231711890:clu_2029_+	0.0619119	0.900297	0.910874	0.0105769	chr2:clu_2029_+	Success	0.391174	1	0.376424	0.614408	PTMA	chr2:231711419:231711890:+	Annotated
chr1:185350:185491:clu_202_-	-0.0193577	0.546068	0.531326	-0.0147421	chr1:clu_202_-	Success	0.136221	2	0.87265	0.95927	WASH9P	chr1:185350:185491:-	Annotated
chr1:185350:186317:clu_202_-	-0.0299194	0.0552262	0.0531707	-0.00205548	chr1:clu_202_-	Success	0.136221	2	0.87265	0.95927	WASH9P	chr1:185350:186317:-	Annotated
chr1:185559:186317:clu_202_-	0.0492771	0.398706	0.415503	0.0167976	chr1:clu_202_-	Success	0.136221	2	0.87265	0.95927	WASH9P	chr1:185559:186317:-	Annotated
chr2:231711983:231712443:clu_2030_+	-0.0518214	0.992701	0.99191	-0.000790637	chr2:clu_2030_+	Success	0.053127	1	0.74445	0.897054	PTMA	chr2:231711983:231712443:+	Annotated
chr2:231711983:231712452:clu_2030_+	0.0518214	0.00729902	0.00808966	0.000790637	chr2:clu_2030_+	Success	0.053127	1	0.74445	0.897054	PTMA	chr2:231711983:231712452:+	Annotated
chr2:232567214:232568945:clu_2031_+	0.606868	0.245591	0.451172	0.205581	chr2:clu_2031_+	Success	11.6207	3	3.5964e-05	0.000915022	EIF4E2	chr2:232567214:232568945:+	Annotated
chr2:232567214:232574263:clu_2031_+	-0.142891	0.309509	0.26865	-0.040859	chr2:clu_2031_+	Success	11.6207	3	3.5964e-05	0.000915022	EIF4E2	chr2:232567214:232574263:+	Annotated
chr2:232567214:232580904:clu_2031_+	0.633157	0.0847195	0.159783	0.0750633	chr2:clu_2031_+	Success	11.6207	3	3.5964e-05	0.000915022	EIF4E2	chr2:232567214:232580904:+	Annotated
chr2:232574341:232580904:clu_2031_+	-1.09713	0.360181	0.120396	-0.239785	chr2:clu_2031_+	Success	11.6207	3	3.5964e-05	0.000915022	EIF4E2	chr2:232574341:232580904:+	Annotated
chr2:232703489:232734417:clu_2032_+	-0.0460266	0.223439	0.225265	0.00182566	chr2:clu_2032_+	Success	0.834359	2	0.434153	0.661651	GIGYF2	chr2:232703489:232734417:+	Annotated
chr2:232703489:232735155:clu_2032_+	-0.180498	0.572513	0.504568	-0.0679453	chr2:clu_2032_+	Success	0.834359	2	0.434153	0.661651	GIGYF2	chr2:232703489:232735155:+	Annotated
chr2:232734486:232735155:clu_2032_+	0.226524	0.204047	0.270167	0.0661197	chr2:clu_2032_+	Success	0.834359	2	0.434153	0.661651	GIGYF2	chr2:232734486:232735155:+	Annotated
chr2:235494849:235709179:clu_2033_+	-0.543151	0.851216	0.658782	-0.192434	chr2:clu_2033_+	Success	4.81572	1	0.00191275	0.0177089	AGAP1	chr2:235494849:235709179:+	Annotated
chr2:235671057:235709179:clu_2033_+	0.543151	0.148784	0.341218	0.192434	chr2:clu_2033_+	Success	4.81572	1	0.00191275	0.0177089	AGAP1	chr2:235671057:235709179:+	Annotated
chr2:235717644:235718381:clu_2034_+	-0.541633	0.378787	0.218209	-0.160578	chr2:clu_2034_+	Success	12.9031	2	2.49025e-06	0.000166	AGAP1	chr2:235717644:235718381:+	Annotated
chr2:235717644:235740963:clu_2034_+	1.08328	0.180457	0.527887	0.34743	chr2:clu_2034_+	Success	12.9031	2	2.49025e-06	0.000166	AGAP1	chr2:235717644:235740963:+	Annotated
chr2:235718392:235740963:clu_2034_+	-0.541647	0.440756	0.253904	-0.186852	chr2:clu_2034_+	Success	12.9031	2	2.49025e-06	0.000166	AGAP1	chr2:235718392:235740963:+	Annotated
chr2:235908906:235930765:clu_2035_+	-0.160255	0.210701	0.165079	-0.0456224	chr2:clu_2035_+	Success	1.38854	2	0.249439	0.480012	AGAP1	chr2:235908906:235930765:+	Annotated
chr2:235908906:235968462:clu_2035_+	0.191185	0.591399	0.658466	0.0670669	chr2:clu_2035_+	Success	1.38854	2	0.249439	0.480012	AGAP1	chr2:235908906:235968462:+	Annotated
chr2:235930923:235968462:clu_2035_+	-0.0309305	0.197899	0.176455	-0.0214446	chr2:clu_2035_+	Success	1.38854	2	0.249439	0.480012	AGAP1	chr2:235930923:235968462:+	Annotated
chr2:235968623:236014805:clu_2036_+	-0.312855	0.21937	0.151771	-0.0675991	chr2:clu_2036_+	Success	6.97861	2	0.000931598	0.0102815	AGAP1	chr2:235968623:236014805:+	Annotated
chr2:235968623:236036561:clu_2036_+	0.625933	0.286156	0.506204	0.220047	chr2:clu_2036_+	Success	6.97861	2	0.000931598	0.0102815	AGAP1	chr2:235968623:236036561:+	Annotated
chr2:236014879:236036561:clu_2036_+	-0.313078	0.494473	0.342025	-0.152448	chr2:clu_2036_+	Success	6.97861	2	0.000931598	0.0102815	AGAP1	chr2:236014879:236036561:+	Annotated
chr2:237708630:237748364:clu_2037_+	0.889709	0.167182	0.543312	0.37613	chr2:clu_2037_+	Success	5.7435	1	0.000700848	0.00825416	LRRFIP1	chr2:237708630:237748364:+	Annotated
chr2:237739309:237748364:clu_2037_+	-0.889709	0.832818	0.456688	-0.37613	chr2:clu_2037_+	Success	5.7435	1	0.000700848	0.00825416	LRRFIP1	chr2:237739309:237748364:+	Annotated
chr2:237756187:237757456:clu_2038_+	-0.0561669	0.285811	0.247123	-0.0386878	chr2:clu_2038_+	Success	5.04086	2	0.00646818	0.0438607	LRRFIP1	chr2:237756187:237757456:+	Annotated
chr2:237756187:237760064:clu_2038_+	0.59322	0.331143	0.54812	0.216977	chr2:clu_2038_+	Success	5.04086	2	0.00646818	0.0438607	LRRFIP1	chr2:237756187:237760064:+	Annotated
chr2:237758821:237760064:clu_2038_+	-0.537053	0.383046	0.204757	-0.178289	chr2:clu_2038_+	Success	5.04086	2	0.00646818	0.0438607	LRRFIP1	chr2:237758821:237760064:+	Annotated
chr2:237760205:237762603:clu_2039_+	-0.100099	0.273171	0.23527	-0.0379013	chr2:clu_2039_+	Success	0.226267	1	0.501134	0.723586	LRRFIP1	chr2:237760205:237762603:+	Annotated
chr2:237760205:237769943:clu_2039_+	0.100099	0.726829	0.76473	0.0379013	chr2:clu_2039_+	Success	0.226267	1	0.501134	0.723586	LRRFIP1	chr2:237760205:237769943:+	Annotated
chr1:187577:187755:clu_203_-	0.114886	0.445483	0.449182	0.00369955	chr1:clu_203_-	Success	2.03131	2	0.131164	0.327223	WASH9P,ENSG00000310528	chr1:187577:187755:-	Annotated
chr1:187577:188130:clu_203_-	-0.30496	0.122433	0.0811249	-0.0413083	chr1:clu_203_-	Success	2.03131	2	0.131164	0.327223	WASH9P,ENSG00000310528	chr1:187577:188130:-	Annotated
chr1:187890:188130:clu_203_-	0.190074	0.432084	0.469693	0.0376088	chr1:clu_203_-	Success	2.03131	2	0.131164	0.327223	WASH9P,ENSG00000310528	chr1:187890:188130:-	Annotated
chr2:237994809:238016566:clu_2040_+	-0.0622563	0.31449	0.291264	-0.0232267	chr2:clu_2040_+	Success	0.170972	2	0.842845	0.941877	UBE2F,UBE2F-SCLY	chr2:237994809:238016566:+	Annotated
chr2:237994809:238025342:clu_2040_+	-0.0260918	0.251975	0.241959	-0.0100156	chr2:clu_2040_+	Success	0.170972	2	0.842845	0.941877	UBE2F,UBE2F-SCLY	chr2:237994809:238025342:+	Annotated
chr2:238016633:238025342:clu_2040_+	0.0883481	0.433535	0.466777	0.0332424	chr2:clu_2040_+	Success	0.170972	2	0.842845	0.941877	UBE2F,UBE2F-SCLY	chr2:238016633:238025342:+	Annotated
chr2:241315610:241324216:clu_2041_+	0.692574	0.0854758	0.195428	0.109953	chr2:clu_2041_+	Success	5.49824	2	0.00409399	0.031012	SEPTIN2	chr2:241315610:241324216:+	Annotated
chr2:241315982:241324216:clu_2041_+	-0.18265	0.663125	0.631881	-0.0312445	chr2:clu_2041_+	Success	5.49824	2	0.00409399	0.031012	SEPTIN2	chr2:241315982:241324216:+	Annotated
chr2:241317599:241324216:clu_2041_+	-0.509925	0.251399	0.172691	-0.0787081	chr2:clu_2041_+	Success	5.49824	2	0.00409399	0.031012	SEPTIN2	chr2:241317599:241324216:+	Annotated
chr20:410025:410412:clu_2042_+	0.538377	0.205451	0.431481	0.22603	chr20:clu_2042_+	Success	4.18038	1	0.00383409	0.0298576	RBCK1	chr20:410025:410412:+	Annotated
chr20:410025:417526:clu_2042_+	-0.538377	0.794549	0.568519	-0.22603	chr20:clu_2042_+	Success	4.18038	1	0.00383409	0.0298576	RBCK1	chr20:410025:417526:+	Annotated
chr20:419731:420871:clu_2043_+	-0.120077	0.281859	0.250135	-0.0317243	chr20:clu_2043_+	Success	0.176257	2	0.838402	0.939385	RBCK1	chr20:419731:420871:+	Annotated
chr20:419731:422127:clu_2043_+	0.12733	0.254601	0.289367	0.0347663	chr20:clu_2043_+	Success	0.176257	2	0.838402	0.939385	RBCK1	chr20:419731:422127:+	Annotated
chr20:421031:422127:clu_2043_+	-0.00725326	0.46354	0.460498	-0.00304194	chr20:clu_2043_+	Success	0.176257	2	0.838402	0.939385	RBCK1	chr20:421031:422127:+	Annotated
chr20:1164476:1165029:clu_2044_+	-0.704695	0.960422	0.855661	-0.104761	chr20:clu_2044_+	Success	5.12881	1	0.00136121	0.0136654	PSMF1	chr20:1164476:1165029:+	Annotated
chr20:1164476:1166227:clu_2044_+	0.704695	0.039578	0.144339	0.104761	chr20:clu_2044_+	Success	5.12881	1	0.00136121	0.0136654	PSMF1	chr20:1164476:1166227:+	Annotated
chr20:2656034:2656401:clu_2045_+	-1.17548	0.929277	0.555932	-0.373345	chr20:clu_2045_+	Success	7.26961	1	0.000137272	0.00251389	NOP56	chr20:2656034:2656401:+	Annotated
chr20:2656214:2656401:clu_2045_+	1.17548	0.0707235	0.444068	0.373345	chr20:clu_2045_+	Success	7.26961	1	0.000137272	0.00251389	NOP56	chr20:2656214:2656401:+	Annotated
chr20:2965202:2975215:clu_2046_+	-0.238188	0.256825	0.169586	-0.0872391	chr20:clu_2046_+	Success	5.54668	2	0.0039004	0.0302326	PTPRA	chr20:2965202:2975215:+	Annotated
chr20:2965202:2986765:clu_2046_+	0.447993	0.515007	0.675414	0.160407	chr20:clu_2046_+	Success	5.54668	2	0.0039004	0.0302326	PTPRA	chr20:2965202:2986765:+	Annotated
chr20:2975241:2986765:clu_2046_+	-0.209805	0.228168	0.155001	-0.0731675	chr20:clu_2046_+	Success	5.54668	2	0.0039004	0.0302326	PTPRA	chr20:2975241:2986765:+	Annotated
chr20:3908135:3910577:clu_2047_+	-0.458895	0.618826	0.393357	-0.225469	chr20:clu_2047_+	Success	2.71173	1	0.019868	0.0961103	PANK2	chr20:3908135:3910577:+	Annotated
chr20:3908278:3910577:clu_2047_+	0.458895	0.381174	0.606643	0.225469	chr20:clu_2047_+	Success	2.71173	1	0.019868	0.0961103	PANK2	chr20:3908278:3910577:+	Annotated
chr20:5951023:5952011:clu_2048_+	-0.210036	0.627835	0.525695	-0.102141	chr20:clu_2048_+	Success	0.647953	1	0.254962	0.48615	ENSG00000286235,MCM8	chr20:5951023:5952011:+	Annotated
chr20:5951077:5952011:clu_2048_+	0.210036	0.372165	0.474305	0.102141	chr20:clu_2048_+	Success	0.647953	1	0.254962	0.48615	ENSG00000286235,MCM8	chr20:5951077:5952011:+	Annotated
chr20:9068903:9217390:clu_2049_+	0.0451231	0.456609	0.479073	0.0224644	chr20:clu_2049_+	Success	0.0263008	1	0.818597	0.932143	PLCB4	chr20:9068903:9217390:+	Annotated
chr20:9096342:9217390:clu_2049_+	-0.0451231	0.543391	0.520927	-0.0224644	chr20:clu_2049_+	Success	0.0263008	1	0.818597	0.932143	PLCB4	chr20:9096342:9217390:+	Annotated
chr1:188889:189436:clu_204_-	0.110147	0.16345	0.188386	0.0249365	chr1:clu_204_-	Success	0.781809	4	0.815316	0.930247	WASH9P	chr1:188889:189436:-	Annotated
chr1:188889:195263:clu_204_-	-0.148574	0.423283	0.376647	-0.0466361	chr1:clu_204_-	Success	0.781809	4	0.815316	0.930247	WASH9P	chr1:188889:195263:-	Annotated
chr1:188892:195263:clu_204_-	0.0866023	0.140417	0.158074	0.0176565	chr1:clu_204_-	Success	0.781809	4	0.815316	0.930247	WASH9P	chr1:188892:195263:-	Annotated
chr1:188902:195263:clu_204_-	0.00835409	0.163558	0.170266	0.00670821	chr1:clu_204_-	Success	0.781809	4	0.815316	0.930247	WASH9P	chr1:188902:195263:-	Annotated
chr1:195050:195263:clu_204_-	-0.0565295	0.109292	0.106627	-0.00266517	chr1:clu_204_-	Success	0.781809	4	0.815316	0.930247	WASH9P	chr1:195050:195263:-	Annotated
chr20:10284772:10292882:clu_2050_+	-0.219944	0.642859	0.536909	-0.10595	chr20:clu_2050_+	Success	0.718053	1	0.230771	0.459466	SNAP25	chr20:10284772:10292882:+	Annotated
chr20:10284772:10293161:clu_2050_+	0.219944	0.357141	0.463091	0.10595	chr20:clu_2050_+	Success	0.718053	1	0.230771	0.459466	SNAP25	chr20:10284772:10293161:+	Annotated
chr20:10292999:10296925:clu_2051_+	-0.29525	0.64761	0.504513	-0.143098	chr20:clu_2051_+	Success	2.49029	1	0.0256335	0.115611	SNAP25	chr20:10292999:10296925:+	Annotated
chr20:10293278:10296925:clu_2051_+	0.29525	0.35239	0.495487	0.143098	chr20:clu_2051_+	Success	2.49029	1	0.0256335	0.115611	SNAP25	chr20:10293278:10296925:+	Annotated
chr20:13808902:13814418:clu_2052_+	0.169211	0.506276	0.589894	0.0836182	chr20:clu_2052_+	Success	0.338441	1	0.410663	0.6426	NDUFAF5	chr20:13808902:13814418:+	Annotated
chr20:13808902:13816463:clu_2052_+	-0.169211	0.493724	0.410106	-0.0836182	chr20:clu_2052_+	Success	0.338441	1	0.410663	0.6426	NDUFAF5	chr20:13808902:13816463:+	Annotated
chr20:18159265:18161820:clu_2053_+	-0.0333754	0.499881	0.4832	-0.0166814	chr20:clu_2053_+	Success	0.0215844	1	0.835408	0.938422	KAT14	chr20:18159265:18161820:+	Annotated
chr20:18159265:18161823:clu_2053_+	0.0333754	0.500119	0.5168	0.0166814	chr20:clu_2053_+	Success	0.0215844	1	0.835408	0.938422	KAT14	chr20:18159265:18161823:+	Annotated
chr20:18567596:18569236:clu_2054_+	-0.0769528	0.403833	0.367391	-0.0364418	chr20:clu_2054_+	Success	0.237663	1	0.490547	0.715846	SMIM26,ENSG00000284776	chr20:18567596:18569236:+	Annotated
chr20:18567596:18569239:clu_2054_+	0.0769528	0.596167	0.632609	0.0364418	chr20:clu_2054_+	Success	0.237663	1	0.490547	0.715846	SMIM26,ENSG00000284776	chr20:18567596:18569239:+	Annotated
chr20:25195867:25206522:clu_2055_+	-0.0518501	0.161899	0.152387	-0.00951249	chr20:clu_2055_+	Success	4.09237	5	0.146344	0.35091	ENTPD6	chr20:25195867:25206522:+	Annotated
chr20:25195867:25207076:clu_2055_+	-0.473353	0.131334	0.0811002	-0.0502334	chr20:clu_2055_+	Success	4.09237	5	0.146344	0.35091	ENTPD6	chr20:25195867:25207076:+	Annotated
chr20:25195867:25209849:clu_2055_+	0.0366888	0.0971944	0.0999529	0.00275854	chr20:clu_2055_+	Success	4.09237	5	0.146344	0.35091	ENTPD6	chr20:25195867:25209849:+	Annotated
chr20:25206590:25207076:clu_2055_+	0.0835752	0.11872	0.12795	0.00923015	chr20:clu_2055_+	Success	4.09237	5	0.146344	0.35091	ENTPD6	chr20:25206590:25207076:+	Annotated
chr20:25206590:25207079:clu_2055_+	0.350106	0.0683425	0.0961524	0.02781	chr20:clu_2055_+	Success	4.09237	5	0.146344	0.35091	ENTPD6	chr20:25206590:25207079:+	Annotated
chr20:25207397:25209849:clu_2055_+	0.0548332	0.42251	0.442457	0.0199473	chr20:clu_2055_+	Success	4.09237	5	0.146344	0.35091	ENTPD6	chr20:25207397:25209849:+	Annotated
chr20:25218614:25221232:clu_2056_+	-0.0341307	0.383915	0.413253	0.0293377	chr20:clu_2056_+	Success	1.45016	2	0.234532	0.464742	ENTPD6	chr20:25218614:25221232:+	Annotated
chr20:25218614:25222838:clu_2056_+	0.253511	0.066065	0.0948142	0.0287492	chr20:clu_2056_+	Success	1.45016	2	0.234532	0.464742	ENTPD6	chr20:25218614:25222838:+	Annotated
chr20:25221333:25222838:clu_2056_+	-0.21938	0.55002	0.491933	-0.0580868	chr20:clu_2056_+	Success	1.45016	2	0.234532	0.464742	ENTPD6	chr20:25221333:25222838:+	Annotated
chr20:25224157:25225162:clu_2057_+	-0.0429469	0.342318	0.32325	-0.0190678	chr20:clu_2057_+	Success	0.072717	1	0.702937	0.871935	ENTPD6	chr20:25224157:25225162:+	Annotated
chr20:25224157:25225205:clu_2057_+	0.0429469	0.657682	0.67675	0.0190678	chr20:clu_2057_+	Success	0.072717	1	0.702937	0.871935	ENTPD6	chr20:25224157:25225205:+	Annotated
chr20:25441776:25445923:clu_2058_+	-0.153546	0.647102	0.574255	-0.072847	chr20:clu_2058_+	Success	0.310957	1	0.430337	0.659454	GINS1	chr20:25441776:25445923:+	Annotated
chr20:25441776:25448103:clu_2058_+	0.153546	0.352898	0.425745	0.072847	chr20:clu_2058_+	Success	0.310957	1	0.430337	0.659454	GINS1	chr20:25441776:25448103:+	Annotated
chr20:30377425:30379585:clu_2059_+	-0.135279	0.336964	0.279406	-0.0575582	chr20:clu_2059_+	Success	0.33883	1	0.410393	0.6426	FRG1BP	chr20:30377425:30379585:+	Annotated
chr20:30377721:30379585:clu_2059_+	0.135279	0.663036	0.720594	0.0575582	chr20:clu_2059_+	Success	0.33883	1	0.410393	0.6426	FRG1BP	chr20:30377721:30379585:+	Annotated
chr1:514423:522859:clu_205_-	-0.268131	0.0779364	0.0485197	-0.0294167	chr1:clu_205_-	Success	3.38102	3	0.0798818	0.234372	ENSG00000290385,ENSG00000228327,LINC00115	chr1:514423:522859:-	Cryptic
chr1:514423:764723:clu_205_-	-0.27975	0.0782381	0.0481449	-0.0300933	chr1:clu_205_-	Success	3.38102	3	0.0798818	0.234372	ENSG00000290385,ENSG00000228327,LINC00115	chr1:514423:764723:-	Cryptic
chr1:517266:522859:clu_205_-	0.273941	0.421913	0.451668	0.029755	chr1:clu_205_-	Success	3.38102	3	0.0798818	0.234372	ENSG00000290385,ENSG00000228327,LINC00115	chr1:517266:522859:-	Annotated
chr1:759123:764723:clu_205_-	0.273941	0.421913	0.451668	0.029755	chr1:clu_205_-	Success	3.38102	3	0.0798818	0.234372	ENSG00000290385,ENSG00000228327,LINC00115	chr1:759123:764723:-	Annotated
chr20:31561736:31566210:clu_2060_+	0.287377	0.315555	0.388007	0.0724527	chr20:clu_2060_+	Success	2.88724	4	0.216635	0.442159	HM13,MCTS2	chr20:31561736:31566210:+	Annotated
chr20:31561736:31569120:clu_2060_+	0.18775	0.104967	0.116829	0.011862	chr20:clu_2060_+	Success	2.88724	4	0.216635	0.442159	HM13,MCTS2	chr20:31561736:31569120:+	Annotated
chr20:31566295:31568078:clu_2060_+	-0.113663	0.116309	0.0957652	-0.0205434	chr20:clu_2060_+	Success	2.88724	4	0.216635	0.442159	HM13,MCTS2	chr20:31566295:31568078:+	Annotated
chr20:31566295:31569120:clu_2060_+	-0.027717	0.394734	0.354182	-0.0405523	chr20:clu_2060_+	Success	2.88724	4	0.216635	0.442159	HM13,MCTS2	chr20:31566295:31569120:+	Annotated
chr20:31568280:31569120:clu_2060_+	-0.333747	0.0684351	0.0452162	-0.023219	chr20:clu_2060_+	Success	2.88724	4	0.216635	0.442159	HM13,MCTS2	chr20:31568280:31569120:+	Annotated
chr20:32429431:32431321:clu_2061_+	0.279243	0.149183	0.234597	0.0854133	chr20:clu_2061_+	Success	1.43235	1	0.0905427	0.255528	ASXL1	chr20:32429431:32431321:+	Annotated
chr20:32430053:32431321:clu_2061_+	-0.279243	0.850817	0.765403	-0.0854133	chr20:clu_2061_+	Success	1.43235	1	0.0905427	0.255528	ASXL1	chr20:32430053:32431321:+	Annotated
chr20:32784859:32786502:clu_2062_+	0.168076	0.228702	0.407176	0.178473	chr20:clu_2062_+	Success	10.086	2	4.16568e-05	0.0010209	DNMT3B	chr20:32784859:32786502:+	Annotated
chr20:32784859:32787230:clu_2062_+	-1.693	0.714159	0.19772	-0.51644	chr20:clu_2062_+	Success	10.086	2	4.16568e-05	0.0010209	DNMT3B	chr20:32784859:32787230:+	Annotated
chr20:32786627:32787230:clu_2062_+	1.52493	0.0571385	0.395105	0.337966	chr20:clu_2062_+	Success	10.086	2	4.16568e-05	0.0010209	DNMT3B	chr20:32786627:32787230:+	Annotated
chr20:33994131:34031522:clu_2063_+	-0.236962	0.490395	0.4398	-0.050595	chr20:clu_2063_+	Success	2.03947	2	0.130098	0.325867	RALY	chr20:33994131:34031522:+	Annotated
chr20:33994131:34072066:clu_2063_+	0.285122	0.019139	0.0289313	0.00979224	chr20:clu_2063_+	Success	2.03947	2	0.130098	0.325867	RALY	chr20:33994131:34072066:+	Cryptic
chr20:34031604:34072066:clu_2063_+	-0.0481593	0.490466	0.531269	0.0408027	chr20:clu_2063_+	Success	2.03947	2	0.130098	0.325867	RALY	chr20:34031604:34072066:+	Annotated
chr20:34073635:34073819:clu_2064_+	0.224846	0.446232	0.527554	0.0813214	chr20:clu_2064_+	Success	4.35752	2	0.0128102	0.0703589	RALY	chr20:34073635:34073819:+	Annotated
chr20:34073635:34075874:clu_2064_+	-0.244838	0.272049	0.201081	-0.0709679	chr20:clu_2064_+	Success	4.35752	2	0.0128102	0.0703589	RALY	chr20:34073635:34075874:+	Annotated
chr20:34073866:34075874:clu_2064_+	0.0199918	0.281719	0.271365	-0.0103536	chr20:clu_2064_+	Success	4.35752	2	0.0128102	0.0703589	RALY	chr20:34073866:34075874:+	Annotated
chr20:34516461:34526268:clu_2065_+	-0.384785	0.798588	0.647467	-0.151121	chr20:clu_2065_+	Success	0.795317	1	0.207236	0.433051	DYNLRB1,ENSG00000289720	chr20:34516461:34526268:+	Annotated
chr20:34519498:34526268:clu_2065_+	0.384785	0.201412	0.352533	0.151121	chr20:clu_2065_+	Success	0.795317	1	0.207236	0.433051	DYNLRB1,ENSG00000289720	chr20:34519498:34526268:+	Annotated
chr20:34705474:34708691:clu_2066_+	-0.0951264	0.827331	0.79844	-0.0288906	chr20:clu_2066_+	Success	0.248564	1	0.480764	0.706832	TP53INP2	chr20:34705474:34708691:+	Annotated
chr20:34705474:34708709:clu_2066_+	0.0951264	0.172669	0.20156	0.0288906	chr20:clu_2066_+	Success	0.248564	1	0.480764	0.706832	TP53INP2	chr20:34705474:34708709:+	Cryptic
chr20:35548865:35554372:clu_2067_+	-1.19555	0.496242	0.303846	-0.192396	chr20:clu_2067_+	Success	17.7454	2	1.96457e-08	1.09132e-05	ERGIC3	chr20:35548865:35554372:+	Annotated
chr20:35548865:35555044:clu_2067_+	2.3911	0.0180334	0.398748	0.380715	chr20:clu_2067_+	Success	17.7454	2	1.96457e-08	1.09132e-05	ERGIC3	chr20:35548865:35555044:+	Annotated
chr20:35554386:35555044:clu_2067_+	-1.19555	0.485725	0.297406	-0.188318	chr20:clu_2067_+	Success	17.7454	2	1.96457e-08	1.09132e-05	ERGIC3	chr20:35554386:35555044:+	Annotated
chr20:36092813:36175551:clu_2068_+	-0.400156	0.00795129	0.00676119	-0.0011901	chr20:clu_2068_+	Success	2.88167	4	0.217533	0.442756	EPB41L1	chr20:36092813:36175551:+	Annotated
chr20:36112480:36175551:clu_2068_+	1.60197	0.02755	0.173468	0.145918	chr20:clu_2068_+	Success	2.88167	4	0.217533	0.442756	EPB41L1	chr20:36112480:36175551:+	Annotated
chr20:36154896:36173764:clu_2068_+	-0.400605	0.136477	0.115998	-0.0204791	chr20:clu_2068_+	Success	2.88167	4	0.217533	0.442756	EPB41L1	chr20:36154896:36173764:+	Annotated
chr20:36154896:36175551:clu_2068_+	-0.400605	0.212287	0.180432	-0.0318548	chr20:clu_2068_+	Success	2.88167	4	0.217533	0.442756	EPB41L1	chr20:36154896:36175551:+	Annotated
chr20:36173954:36175551:clu_2068_+	-0.400605	0.615734	0.52334	-0.0923943	chr20:clu_2068_+	Success	2.88167	4	0.217533	0.442756	EPB41L1	chr20:36173954:36175551:+	Annotated
chr20:36198041:36209488:clu_2069_+	0.184048	0.36259	0.407714	0.0451234	chr20:clu_2069_+	Success	1.44823	2	0.234985	0.465363	EPB41L1	chr20:36198041:36209488:+	Annotated
chr20:36198041:36212272:clu_2069_+	-0.212699	0.103151	0.0780027	-0.0251487	chr20:clu_2069_+	Success	1.44823	2	0.234985	0.465363	EPB41L1	chr20:36198041:36212272:+	Annotated
chr20:36209898:36212272:clu_2069_+	0.0286513	0.534258	0.514284	-0.0199747	chr20:clu_2069_+	Success	1.44823	2	0.234985	0.465363	EPB41L1	chr20:36209898:36212272:+	Annotated
chr1:774280:778284:clu_206_-	0.616012	0.502832	0.712005	0.209174	chr1:clu_206_-	Success	7.17941	2	0.00076212	0.00885068	LINC00115,ENSG00000230092,ENSG00000228327	chr1:774280:778284:-	Annotated
chr1:774280:778559:clu_206_-	0.233789	0.196247	0.189612	-0.00663481	chr1:clu_206_-	Success	7.17941	2	0.00076212	0.00885068	LINC00115,ENSG00000230092,ENSG00000228327	chr1:774280:778559:-	Annotated
chr1:774280:805799:clu_206_-	-0.849801	0.300922	0.098383	-0.202539	chr1:clu_206_-	Success	7.17941	2	0.00076212	0.00885068	LINC00115,ENSG00000230092,ENSG00000228327	chr1:774280:805799:-	Annotated
chr20:36212376:36214357:clu_2070_+	-0.334884	0.0790381	0.0465756	-0.0324625	chr20:clu_2070_+	Success	8.62937	5	0.00403436	0.0306998	EPB41L1	chr20:36212376:36214357:+	Annotated
chr20:36212376:36214360:clu_2070_+	-0.335122	0.110178	0.06491	-0.0452676	chr20:clu_2070_+	Success	8.62937	5	0.00403436	0.0306998	EPB41L1	chr20:36212376:36214360:+	Annotated
chr20:36212376:36218876:clu_2070_+	0.34225	0.079061	0.0916979	0.0126369	chr20:clu_2070_+	Success	8.62937	5	0.00403436	0.0306998	EPB41L1	chr20:36212376:36218876:+	Annotated
chr20:36214440:36218876:clu_2070_+	0.293719	0.193007	0.213253	0.0202453	chr20:clu_2070_+	Success	8.62937	5	0.00403436	0.0306998	EPB41L1	chr20:36214440:36218876:+	Annotated
chr20:36214440:36221864:clu_2070_+	-0.33534	0.0969625	0.057112	-0.0398504	chr20:clu_2070_+	Success	8.62937	5	0.00403436	0.0306998	EPB41L1	chr20:36214440:36221864:+	Cryptic
chr20:36219844:36221864:clu_2070_+	0.369377	0.441754	0.526452	0.0846983	chr20:clu_2070_+	Success	8.62937	5	0.00403436	0.0306998	EPB41L1	chr20:36219844:36221864:+	Annotated
chr20:36446937:36496705:clu_2071_+	-0.219805	0.34549	0.306486	-0.0390048	chr20:clu_2071_+	Success	6.00168	2	0.00247458	0.0215347	DLGAP4	chr20:36446937:36496705:+	Annotated
chr20:36461510:36496705:clu_2071_+	-0.524969	0.495819	0.324165	-0.171654	chr20:clu_2071_+	Success	6.00168	2	0.00247458	0.0215347	DLGAP4	chr20:36461510:36496705:+	Annotated
chr20:36462599:36496705:clu_2071_+	0.744774	0.158691	0.369349	0.210659	chr20:clu_2071_+	Success	6.00168	2	0.00247458	0.0215347	DLGAP4	chr20:36462599:36496705:+	Annotated
chr20:37236709:37238402:clu_2072_+	-0.0758855	0.313298	0.267305	-0.0459931	chr20:clu_2072_+	Success	6.2115	2	0.00200623	0.0182699	RPN2	chr20:37236709:37238402:+	Annotated
chr20:37236709:37241303:clu_2072_+	0.374548	0.40224	0.538462	0.136222	chr20:clu_2072_+	Success	6.2115	2	0.00200623	0.0182699	RPN2	chr20:37236709:37241303:+	Annotated
chr20:37238449:37241303:clu_2072_+	-0.298662	0.284462	0.194233	-0.090229	chr20:clu_2072_+	Success	6.2115	2	0.00200623	0.0182699	RPN2	chr20:37238449:37241303:+	Annotated
chr20:37386174:37386460:clu_2073_+	-0.888897	0.449518	0.347753	-0.101765	chr20:clu_2073_+	Success	8.41033	2	0.000222556	0.0035618	SRC	chr20:37386174:37386460:+	Annotated
chr20:37386174:37393895:clu_2073_+	1.77779	0.0218512	0.243292	0.221441	chr20:clu_2073_+	Success	8.41033	2	0.000222556	0.0035618	SRC	chr20:37386174:37393895:+	Annotated
chr20:37386477:37393895:clu_2073_+	-0.888897	0.528631	0.408955	-0.119675	chr20:clu_2073_+	Success	8.41033	2	0.000222556	0.0035618	SRC	chr20:37386477:37393895:+	Annotated
chr20:37521403:37522358:clu_2074_+	0.270065	0.288236	0.378547	0.0903112	chr20:clu_2074_+	Success	12.701	3	1.27233e-05	0.000476482	NNAT	chr20:37521403:37522358:+	Annotated
chr20:37521403:37522667:clu_2074_+	-0.512	0.369843	0.222199	-0.147644	chr20:clu_2074_+	Success	12.701	3	1.27233e-05	0.000476482	NNAT	chr20:37521403:37522667:+	Annotated
chr20:37522433:37522667:clu_2074_+	0.0847389	0.0228111	0.0248904	0.00207929	chr20:clu_2074_+	Success	12.701	3	1.27233e-05	0.000476482	NNAT	chr20:37522433:37522667:+	Annotated
chr20:37522438:37522667:clu_2074_+	0.157195	0.31911	0.374363	0.0552533	chr20:clu_2074_+	Success	12.701	3	1.27233e-05	0.000476482	NNAT	chr20:37522438:37522667:+	Annotated
chr20:38532859:38535074:clu_2075_+	0.456477	0.300997	0.46717	0.166174	chr20:clu_2075_+	Success	4.78725	2	0.00833532	0.0523194	RALGAPB	chr20:38532859:38535074:+	Annotated
chr20:38532859:38535086:clu_2075_+	0.187025	0.256701	0.304313	0.0476115	chr20:clu_2075_+	Success	4.78725	2	0.00833532	0.0523194	RALGAPB	chr20:38532859:38535086:+	Annotated
chr20:38534393:38535074:clu_2075_+	-0.643502	0.442302	0.228517	-0.213785	chr20:clu_2075_+	Success	4.78725	2	0.00833532	0.0523194	RALGAPB	chr20:38534393:38535074:+	Annotated
chr20:38562697:38565356:clu_2076_+	-0.0380739	0.479427	0.460461	-0.0189658	chr20:clu_2076_+	Success	0.0315475	1	0.801669	0.924353	RALGAPB	chr20:38562697:38565356:+	Annotated
chr20:38562697:38565359:clu_2076_+	0.0380739	0.520573	0.539539	0.0189658	chr20:clu_2076_+	Success	0.0315475	1	0.801669	0.924353	RALGAPB	chr20:38562697:38565359:+	Annotated
chr20:41169526:41170112:clu_2077_+	0.0586576	0.843703	0.858557	0.0148542	chr20:clu_2077_+	Success	0.0690508	1	0.710176	0.874729	PLCG1	chr20:41169526:41170112:+	Annotated
chr20:41169526:41170161:clu_2077_+	-0.0586576	0.156297	0.141443	-0.0148542	chr20:clu_2077_+	Success	0.0690508	1	0.710176	0.874729	PLCG1	chr20:41169526:41170161:+	Annotated
chr20:41174011:41174124:clu_2078_+	0.0175842	0.780571	0.786535	0.00596417	chr20:clu_2078_+	Success	0.00787585	1	0.900123	0.96653	PLCG1	chr20:41174011:41174124:+	Annotated
chr20:41174011:41174127:clu_2078_+	-0.0175842	0.219429	0.213465	-0.00596417	chr20:clu_2078_+	Success	0.00787585	1	0.900123	0.96653	PLCG1	chr20:41174011:41174127:+	Annotated
chr20:43458509:43459771:clu_2079_+	0.823328	0.632478	0.899304	0.266826	chr20:clu_2079_+	Success	6.21702	1	0.000421577	0.00562047	ENSG00000288000,SRSF6	chr20:43458509:43459771:+	Annotated
chr20:43459420:43459771:clu_2079_+	-0.823328	0.367522	0.100696	-0.266826	chr20:clu_2079_+	Success	6.21702	1	0.000421577	0.00562047	ENSG00000288000,SRSF6	chr20:43459420:43459771:+	Annotated
chr1:822704:823195:clu_207_-	-0.305995	0.25325	0.151217	-0.102033	chr1:clu_207_-	Success	10.2479	4	0.000398541	0.00539974	NA	chr1:822704:823195:-	Cryptic
chr1:822704:823510:clu_207_-	-0.21429	0.256631	0.167953	-0.0886782	chr1:clu_207_-	Success	10.2479	4	0.000398541	0.00539974	NA	chr1:822704:823510:-	Cryptic
chr1:822809:823195:clu_207_-	1.29447	0.110932	0.328232	0.2173	chr1:clu_207_-	Success	10.2479	4	0.000398541	0.00539974	NA	chr1:822809:823195:-	Cryptic
chr1:822809:823510:clu_207_-	1.48229	0.0919298	0.328207	0.236277	chr1:clu_207_-	Success	10.2479	4	0.000398541	0.00539974	NA	chr1:822809:823510:-	Cryptic
chr1:823054:823195:clu_207_-	-2.25647	0.287258	0.0243917	-0.262866	chr1:clu_207_-	Success	10.2479	4	0.000398541	0.00539974	NA	chr1:823054:823195:-	Cryptic
chr20:43591029:43594693:clu_2080_+	-0.0780156	0.280275	0.249903	-0.0303719	chr20:clu_2080_+	Success	0.0990134	1	0.656318	0.84038	IFT52	chr20:43591029:43594693:+	Annotated
chr20:43591054:43594693:clu_2080_+	0.0780156	0.719725	0.750097	0.0303719	chr20:clu_2080_+	Success	0.0990134	1	0.656318	0.84038	IFT52	chr20:43591054:43594693:+	Annotated
chr20:44531978:44589797:clu_2081_+	-0.360956	0.818689	0.686881	-0.131808	chr20:clu_2081_+	Success	2.32364	1	0.0311028	0.129659	PKIG	chr20:44531978:44589797:+	Annotated
chr20:44582731:44589797:clu_2081_+	0.360956	0.181311	0.313119	0.131808	chr20:clu_2081_+	Success	2.32364	1	0.0311028	0.129659	PKIG	chr20:44582731:44589797:+	Annotated
chr20:44885886:44901531:clu_2082_+	-0.124001	0.888121	0.861008	-0.0271128	chr20:clu_2082_+	Success	0.453829	1	0.340737	0.58123	YWHAB	chr20:44885886:44901531:+	Annotated
chr20:44887742:44901531:clu_2082_+	0.124001	0.111879	0.138992	0.0271128	chr20:clu_2082_+	Success	0.453829	1	0.340737	0.58123	YWHAB	chr20:44887742:44901531:+	Annotated
chr20:45365686:45366875:clu_2083_+	-0.121432	0.785867	0.742179	-0.0436878	chr20:clu_2083_+	Success	0.253541	1	0.476405	0.702151	SYS1,DBNDD2,SYS1-DBNDD2	chr20:45365686:45366875:+	Annotated
chr20:45365686:45408460:clu_2083_+	0.121432	0.214133	0.257821	0.0436878	chr20:clu_2083_+	Success	0.253541	1	0.476405	0.702151	SYS1,DBNDD2,SYS1-DBNDD2	chr20:45365686:45408460:+	Annotated
chr20:49279208:49280485:clu_2084_+	-0.279362	0.478993	0.428203	-0.0507903	chr20:clu_2084_+	Success	16.6126	4	1.07411e-06	0.000102888	ZFAS1,ENSG00000277967,ENSG00000274760	chr20:49279208:49280485:+	Annotated
chr20:49279208:49289045:clu_2084_+	0.440145	0.069547	0.127666	0.0581192	chr20:clu_2084_+	Success	16.6126	4	1.07411e-06	0.000102888	ZFAS1,ENSG00000277967,ENSG00000274760	chr20:49279208:49289045:+	Annotated
chr20:49280570:49280903:clu_2084_+	-0.429351	0.168621	0.129745	-0.0388755	chr20:clu_2084_+	Success	16.6126	4	1.07411e-06	0.000102888	ZFAS1,ENSG00000277967,ENSG00000274760	chr20:49280570:49280903:+	Annotated
chr20:49280570:49289045:clu_2084_+	0.874268	0.0602873	0.170829	0.110541	chr20:clu_2084_+	Success	16.6126	4	1.07411e-06	0.000102888	ZFAS1,ENSG00000277967,ENSG00000274760	chr20:49280570:49289045:+	Annotated
chr20:49280964:49289045:clu_2084_+	-0.6057	0.222552	0.143557	-0.0789948	chr20:clu_2084_+	Success	16.6126	4	1.07411e-06	0.000102888	ZFAS1,ENSG00000277967,ENSG00000274760	chr20:49280964:49289045:+	Annotated
chr20:58668127:58669291:clu_2085_+	-0.0268155	0.493466	0.449815	-0.0436513	chr20:clu_2085_+	Success	1.94549	2	0.142917	0.345678	STX16,STX16-NPEPL1	chr20:58668127:58669291:+	Annotated
chr20:58668127:58670512:clu_2085_+	-0.309348	0.182263	0.125248	-0.0570145	chr20:clu_2085_+	Success	1.94549	2	0.142917	0.345678	STX16,STX16-NPEPL1	chr20:58668127:58670512:+	Annotated
chr20:58669453:58670512:clu_2085_+	0.336164	0.324271	0.424937	0.100666	chr20:clu_2085_+	Success	1.94549	2	0.142917	0.345678	STX16,STX16-NPEPL1	chr20:58669453:58670512:+	Annotated
chr20:58840886:58895612:clu_2086_+	1.08031	0.00279424	0.0121331	0.00933882	chr20:clu_2086_+	Success	9.88454	7	0.00609066	0.0422041	GNAS	chr20:58840886:58895612:+	Annotated
chr20:58889046:58895612:clu_2086_+	1.4487	0.00514819	0.032311	0.0271628	chr20:clu_2086_+	Success	9.88454	7	0.00609066	0.0422041	GNAS	chr20:58889046:58895612:+	Annotated
chr20:58889353:58895612:clu_2086_+	-1.39883	0.0267143	0.00972233	-0.016992	chr20:clu_2086_+	Success	9.88454	7	0.00609066	0.0422041	GNAS	chr20:58889353:58895612:+	Annotated
chr20:58889406:58895612:clu_2086_+	0.89616	0.00276199	0.00997588	0.0072139	chr20:clu_2086_+	Success	9.88454	7	0.00609066	0.0422041	GNAS	chr20:58889406:58895612:+	Annotated
chr20:58889549:58895612:clu_2086_+	-0.661306	0.0268896	0.0204604	-0.00642914	chr20:clu_2086_+	Success	9.88454	7	0.00609066	0.0422041	GNAS	chr20:58889549:58895612:+	Annotated
chr20:58891865:58895612:clu_2086_+	-0.407587	0.879562	0.862553	-0.0170086	chr20:clu_2086_+	Success	9.88454	7	0.00609066	0.0422041	GNAS	chr20:58891865:58895612:+	Annotated
chr20:58892209:58895612:clu_2086_+	-0.308759	0.0307478	0.0332854	0.00253764	chr20:clu_2086_+	Success	9.88454	7	0.00609066	0.0422041	GNAS	chr20:58892209:58895612:+	Annotated
chr20:58895164:58895612:clu_2086_+	-0.648687	0.0253821	0.0195586	-0.00582345	chr20:clu_2086_+	Success	9.88454	7	0.00609066	0.0422041	GNAS	chr20:58895164:58895612:+	Annotated
chr20:58895684:58898941:clu_2087_+	0.16028	0.495166	0.520101	0.0249347	chr20:clu_2087_+	Success	10.2996	6	0.0021649	0.0192424	GNAS	chr20:58895684:58898941:+	Annotated
chr20:58895684:58899949:clu_2087_+	0.170456	0.00594922	0.00631272	0.000363493	chr20:clu_2087_+	Success	10.2996	6	0.0021649	0.0192424	GNAS	chr20:58895684:58899949:+	Annotated
chr20:58895684:58903528:clu_2087_+	0.0944567	0.0860572	0.0846325	-0.00142471	chr20:clu_2087_+	Success	10.2996	6	0.0021649	0.0192424	GNAS	chr20:58895684:58903528:+	Annotated
chr20:58895684:58903531:clu_2087_+	0.3866	0.0411678	0.0542231	0.0130552	chr20:clu_2087_+	Success	10.2996	6	0.0021649	0.0192424	GNAS	chr20:58895684:58903531:+	Annotated
chr20:58898985:58899949:clu_2087_+	-0.792708	0.0340699	0.0137984	-0.0202715	chr20:clu_2087_+	Success	10.2996	6	0.0021649	0.0192424	GNAS	chr20:58898985:58899949:+	Annotated
chr20:58898985:58903528:clu_2087_+	-0.11448	0.0610668	0.0487321	-0.0123347	chr20:clu_2087_+	Success	10.2996	6	0.0021649	0.0192424	GNAS	chr20:58898985:58903528:+	Annotated
chr20:58898985:58903531:clu_2087_+	0.0953954	0.276523	0.272201	-0.00432254	chr20:clu_2087_+	Success	10.2996	6	0.0021649	0.0192424	GNAS	chr20:58898985:58903531:+	Annotated
chr20:58910401:58910683:clu_2088_+	-0.0108237	0.988987	0.988749	-0.000238288	chr20:clu_2088_+	Success	0.000112967	1	0.988007	1	GNAS	chr20:58910401:58910683:+	Annotated
chr20:58910401:58910685:clu_2088_+	0.0108237	0.011013	0.0112512	0.000238288	chr20:clu_2088_+	Success	0.000112967	1	0.988007	1	GNAS	chr20:58910401:58910685:+	Annotated
chr20:58993675:58994110:clu_2089_+	-0.397404	0.438883	0.261053	-0.17783	chr20:clu_2089_+	Success	2.21064	1	0.0354934	0.142187	NELFCD	chr20:58993675:58994110:+	Annotated
chr20:58993764:58994110:clu_2089_+	0.397404	0.561117	0.738947	0.17783	chr20:clu_2089_+	Success	2.21064	1	0.0354934	0.142187	NELFCD	chr20:58993764:58994110:+	Annotated
chr1:1336515:1337018:clu_208_-	-0.266802	0.420502	0.324931	-0.0955706	chr1:clu_208_-	Success	6.90401	2	0.00100376	0.0108975	DVL1	chr1:1336515:1337018:-	Annotated
chr1:1336515:1337977:clu_208_-	0.731224	0.210354	0.440973	0.230619	chr1:clu_208_-	Success	6.90401	2	0.00100376	0.0108975	DVL1	chr1:1336515:1337977:-	Annotated
chr1:1337055:1337977:clu_208_-	-0.464423	0.369144	0.234096	-0.135048	chr1:clu_208_-	Success	6.90401	2	0.00100376	0.0108975	DVL1	chr1:1337055:1337977:-	Annotated
chr20:63520894:63521284:clu_2090_+	0.232465	0.259698	0.286773	0.0270752	chr20:clu_2090_+	Success	3.31338	2	0.0363931	0.143431	PPDPF	chr20:63520894:63521284:+	Annotated
chr20:63520894:63521512:clu_2090_+	-0.348745	0.0398984	0.0246382	-0.0152602	chr20:clu_2090_+	Success	3.31338	2	0.0363931	0.143431	PPDPF	chr20:63520894:63521512:+	Annotated
chr20:63521363:63521512:clu_2090_+	0.11628	0.700404	0.688589	-0.011815	chr20:clu_2090_+	Success	3.31338	2	0.0363931	0.143431	PPDPF	chr20:63521363:63521512:+	Annotated
chr20:63873816:63875816:clu_2091_+	-0.381531	0.453646	0.306071	-0.147575	chr20:clu_2091_+	Success	4.43899	2	0.0118079	0.0660331	TPD52L2,ENSG00000290226	chr20:63873816:63875816:+	Annotated
chr20:63873816:63882719:clu_2091_+	0.521253	0.2789	0.464118	0.185218	chr20:clu_2091_+	Success	4.43899	2	0.0118079	0.0660331	TPD52L2,ENSG00000290226	chr20:63873816:63882719:+	Annotated
chr20:63875875:63882719:clu_2091_+	-0.139722	0.267453	0.22981	-0.037643	chr20:clu_2091_+	Success	4.43899	2	0.0118079	0.0660331	TPD52L2,ENSG00000290226	chr20:63875875:63882719:+	Annotated
chr20:63882820:63886016:clu_2092_+	-0.400281	0.246204	0.195727	-0.0504768	chr20:clu_2092_+	Success	12.9417	4	3.34058e-05	0.000863112	TPD52L2,ENSG00000290226	chr20:63882820:63886016:+	Annotated
chr20:63882820:63887564:clu_2092_+	-0.539025	0.202298	0.139988	-0.0623095	chr20:clu_2092_+	Success	12.9417	4	3.34058e-05	0.000863112	TPD52L2,ENSG00000290226	chr20:63882820:63887564:+	Annotated
chr20:63882820:63889190:clu_2092_+	2.01737	0.0343559	0.306429	0.272073	chr20:clu_2092_+	Success	12.9417	4	3.34058e-05	0.000863112	TPD52L2,ENSG00000290226	chr20:63882820:63889190:+	Annotated
chr20:63886042:63887564:clu_2092_+	-0.539031	0.199624	0.138137	-0.0614868	chr20:clu_2092_+	Success	12.9417	4	3.34058e-05	0.000863112	TPD52L2,ENSG00000290226	chr20:63886042:63887564:+	Annotated
chr20:63887605:63889190:clu_2092_+	-0.539031	0.317518	0.219719	-0.0977999	chr20:clu_2092_+	Success	12.9417	4	3.34058e-05	0.000863112	TPD52L2,ENSG00000290226	chr20:63887605:63889190:+	Annotated
chr20:63879673:63879954:clu_2093_+	-0.0268629	0.330948	0.320795	-0.0101532	chr20:clu_2093_+	Success	0.0674355	2	0.934788	0.986902	NA	chr20:63879673:63879954:+	Cryptic
chr20:63879833:63879954:clu_2093_+	-0.0389854	0.305372	0.292437	-0.0129352	chr20:clu_2093_+	Success	0.0674355	2	0.934788	0.986902	NA	chr20:63879833:63879954:+	Cryptic
chr20:63879873:63879954:clu_2093_+	0.0658484	0.36368	0.386768	0.0230884	chr20:clu_2093_+	Success	0.0674355	2	0.934788	0.986902	NA	chr20:63879873:63879954:+	Cryptic
chr20:63879713:63879994:clu_2094_+	-0.00660312	0.073233	0.0728082	-0.000424795	chr20:clu_2094_+	Success	0.0252234	13	1	1	NA	chr20:63879713:63879994:+	Cryptic
chr20:63879713:63880194:clu_2094_+	-0.00659132	0.0732326	0.0728087	-0.000423934	chr20:clu_2094_+	Success	0.0252234	13	1	1	NA	chr20:63879713:63880194:+	Cryptic
chr20:63879713:63880314:clu_2094_+	-0.00657629	0.0732321	0.0728093	-0.000422837	chr20:clu_2094_+	Success	0.0252234	13	1	1	NA	chr20:63879713:63880314:+	Cryptic
chr20:63879713:63880394:clu_2094_+	-0.00655674	0.0732315	0.0728101	-0.00042141	chr20:clu_2094_+	Success	0.0252234	13	1	1	NA	chr20:63879713:63880394:+	Cryptic
chr20:63879913:63879994:clu_2094_+	-0.00653066	0.0732306	0.0728111	-0.000419505	chr20:clu_2094_+	Success	0.0252234	13	1	1	NA	chr20:63879913:63879994:+	Cryptic
chr20:63879913:63880194:clu_2094_+	-0.00649477	0.0732295	0.0728126	-0.000416885	chr20:clu_2094_+	Success	0.0252234	13	1	1	NA	chr20:63879913:63880194:+	Cryptic
chr20:63879913:63880314:clu_2094_+	-0.00644347	0.0732278	0.0728147	-0.000413141	chr20:clu_2094_+	Success	0.0252234	13	1	1	NA	chr20:63879913:63880314:+	Cryptic
chr20:63879913:63880394:clu_2094_+	-0.00636652	0.0732253	0.0728178	-0.000407524	chr20:clu_2094_+	Success	0.0252234	13	1	1	NA	chr20:63879913:63880394:+	Cryptic
chr20:63880033:63880194:clu_2094_+	-0.0062435	0.0732213	0.0728228	-0.000398543	chr20:clu_2094_+	Success	0.0252234	13	1	1	NA	chr20:63880033:63880194:+	Cryptic
chr20:63880033:63880314:clu_2094_+	-0.00602883	0.0732144	0.0728315	-0.000382872	chr20:clu_2094_+	Success	0.0252234	13	1	1	NA	chr20:63880033:63880314:+	Cryptic
chr20:63880033:63880394:clu_2094_+	-0.00560274	0.0732006	0.0728489	-0.000351767	chr20:clu_2094_+	Success	0.0252234	13	1	1	NA	chr20:63880033:63880394:+	Cryptic
chr20:63880153:63880314:clu_2094_+	0.0392428	0.0606339	0.0631102	0.00247631	chr20:clu_2094_+	Success	0.0252234	13	1	1	NA	chr20:63880153:63880314:+	Cryptic
chr20:63880153:63880394:clu_2094_+	0.0310821	0.0608528	0.0628232	0.00197047	chr20:clu_2094_+	Success	0.0252234	13	1	1	NA	chr20:63880153:63880394:+	Cryptic
chr20:63880273:63880394:clu_2094_+	-0.000286894	0.0730346	0.073071	3.64346e-05	chr20:clu_2094_+	Success	0.0252234	13	1	1	NA	chr20:63880273:63880394:+	Cryptic
chr20:63879753:63879834:clu_2095_+	0.0641657	0.125211	0.137983	0.012772	chr20:clu_2095_+	Success	3.53074	7	0.422507	0.651951	NA	chr20:63879753:63879834:+	Cryptic
chr20:63879753:63879874:clu_2095_+	0.00198746	0.118057	0.122257	0.00419928	chr20:clu_2095_+	Success	3.53074	7	0.422507	0.651951	NA	chr20:63879753:63879874:+	Cryptic
chr20:63879753:63880234:clu_2095_+	0.0015937	0.118082	0.122234	0.004152	chr20:clu_2095_+	Success	3.53074	7	0.422507	0.651951	NA	chr20:63879753:63880234:+	Cryptic
chr20:63879953:63880234:clu_2095_+	-0.38086	0.171735	0.121275	-0.0504604	chr20:clu_2095_+	Success	3.53074	7	0.422507	0.651951	NA	chr20:63879953:63880234:+	Cryptic
chr20:63880073:63880234:clu_2095_+	-0.378601	0.171586	0.121443	-0.0501426	chr20:clu_2095_+	Success	3.53074	7	0.422507	0.651951	NA	chr20:63880073:63880234:+	Cryptic
chr20:63880113:63880234:clu_2095_+	0.0435964	0.135154	0.145908	0.0107539	chr20:clu_2095_+	Success	3.53074	7	0.422507	0.651951	NA	chr20:63880113:63880234:+	Cryptic
chr20:63880113:63880274:clu_2095_+	0.324058	0.0800872	0.11445	0.0343629	chr20:clu_2095_+	Success	3.53074	7	0.422507	0.651951	NA	chr20:63880113:63880274:+	Cryptic
chr20:63880113:63880354:clu_2095_+	0.324058	0.0800872	0.11445	0.0343629	chr20:clu_2095_+	Success	3.53074	7	0.422507	0.651951	NA	chr20:63880113:63880354:+	Cryptic
chr20:63931022:63931109:clu_2096_+	-0.274021	0.150592	0.0961759	-0.0544163	chr20:clu_2096_+	Success	2.39413	2	0.0912525	0.256662	DNAJC5	chr20:63931022:63931109:+	Annotated
chr20:63931022:63931465:clu_2096_+	0.276596	0.712262	0.78892	0.0766585	chr20:clu_2096_+	Success	2.39413	2	0.0912525	0.256662	DNAJC5	chr20:63931022:63931465:+	Annotated
chr20:63931182:63931465:clu_2096_+	-0.00257492	0.137146	0.114904	-0.0222422	chr20:clu_2096_+	Success	2.39413	2	0.0912525	0.256662	DNAJC5	chr20:63931182:63931465:+	Annotated
chr20:64217281:64218830:clu_2097_+	0.0958526	0.41497	0.462135	0.0471647	chr20:clu_2097_+	Success	0.0632418	1	0.722106	0.882802	MYT1	chr20:64217281:64218830:+	Annotated
chr20:64217281:64218911:clu_2097_+	-0.0958526	0.58503	0.537865	-0.0471647	chr20:clu_2097_+	Success	0.0632418	1	0.722106	0.882802	MYT1	chr20:64217281:64218911:+	Annotated
chr20:284081:289559:clu_2098_-	0.0935273	0.330406	0.360742	0.0303361	chr20:clu_2098_-	Success	0.460909	2	0.63071	0.822606	C20orf96	chr20:284081:289559:-	Annotated
chr20:284081:290259:clu_2098_-	0.0776314	0.330388	0.355034	0.0246458	chr20:clu_2098_-	Success	0.460909	2	0.63071	0.822606	C20orf96	chr20:284081:290259:-	Annotated
chr20:289676:290259:clu_2098_-	-0.171159	0.339206	0.284224	-0.0549819	chr20:clu_2098_-	Success	0.460909	2	0.63071	0.822606	C20orf96	chr20:289676:290259:-	Annotated
chr20:1320435:1392834:clu_2099_-	0.0338585	0.096774	0.102857	0.00608283	chr20:clu_2099_-	Success	0.069149	1	0.709979	0.874729	ENSG00000274322,FKBP1A,SDCBP2	chr20:1320435:1392834:-	Annotated
chr20:1375603:1392834:clu_2099_-	-0.0338585	0.903226	0.897143	-0.00608283	chr20:clu_2099_-	Success	0.069149	1	0.709979	0.874729	ENSG00000274322,FKBP1A,SDCBP2	chr20:1375603:1392834:-	Annotated
chr1:1338653:1339287:clu_209_-	0.107704	0.70438	0.747184	0.0428045	chr1:clu_209_-	Success	0.20923	1	0.517706	0.735663	DVL1	chr1:1338653:1339287:-	Annotated
chr1:1338653:1339362:clu_209_-	-0.107704	0.29562	0.252816	-0.0428045	chr1:clu_209_-	Success	0.20923	1	0.517706	0.735663	DVL1	chr1:1338653:1339362:-	Annotated
chr1:15873136:15876202:clu_20_+	-0.0549477	0.793014	0.774395	-0.0186194	chr1:clu_20_+	Success	0.0941337	1	0.664363	0.843328	SPEN	chr1:15873136:15876202:+	Annotated
chr1:15874395:15876202:clu_20_+	0.0549477	0.206986	0.225605	0.0186194	chr1:clu_20_+	Success	0.0941337	1	0.664363	0.843328	SPEN	chr1:15874395:15876202:+	Annotated
chr20:1455132:1455714:clu_2100_-	-0.26684	0.288466	0.236189	-0.0522771	chr20:clu_2100_-	Success	6.02068	2	0.00242801	0.0212962	NSFL1C	chr20:1455132:1455714:-	Annotated
chr20:1455132:1458200:clu_2100_-	0.533581	0.180422	0.328906	0.148485	chr20:clu_2100_-	Success	6.02068	2	0.00242801	0.0212962	NSFL1C	chr20:1455132:1458200:-	Annotated
chr20:1455719:1458200:clu_2100_-	-0.266741	0.531113	0.434905	-0.0962075	chr20:clu_2100_-	Success	6.02068	2	0.00242801	0.0212962	NSFL1C	chr20:1455719:1458200:-	Annotated
chr20:1458274:1464329:clu_2101_-	0.081845	0.515983	0.559218	0.0432349	chr20:clu_2101_-	Success	0.6808	2	0.506212	0.726913	NSFL1C	chr20:1458274:1464329:-	Annotated
chr20:1458274:1466720:clu_2101_-	0.0372495	0.0779952	0.0808437	0.00284847	chr20:clu_2101_-	Success	0.6808	2	0.506212	0.726913	NSFL1C	chr20:1458274:1466720:-	Annotated
chr20:1464426:1466720:clu_2101_-	-0.119095	0.406021	0.359938	-0.0460834	chr20:clu_2101_-	Success	0.6808	2	0.506212	0.726913	NSFL1C	chr20:1464426:1466720:-	Annotated
chr20:2461793:2462636:clu_2102_-	0.386624	0.218262	0.376935	0.158674	chr20:clu_2102_-	Success	5.48709	1	0.000923898	0.0102484	SNRPB	chr20:2461793:2462636:-	Annotated
chr20:2461939:2462636:clu_2102_-	-0.386624	0.781738	0.623065	-0.158674	chr20:clu_2102_-	Success	5.48709	1	0.000923898	0.0102484	SNRPB	chr20:2461939:2462636:-	Annotated
chr20:3123406:3159766:clu_2103_-	-0.22221	0.517559	0.407538	-0.110022	chr20:clu_2103_-	Success	0.639785	1	0.257979	0.489382	FASTKD5,UBOX5	chr20:3123406:3159766:-	Annotated
chr20:3149260:3159766:clu_2103_-	0.22221	0.482441	0.592462	0.110022	chr20:clu_2103_-	Success	0.639785	1	0.257979	0.489382	FASTKD5,UBOX5	chr20:3149260:3159766:-	Annotated
chr20:3964024:3974332:clu_2104_-	-0.318693	0.591637	0.440337	-0.1513	chr20:clu_2104_-	Success	3.64598	2	0.0260959	0.116919	RNF24	chr20:3964024:3974332:-	Annotated
chr20:3964024:4015437:clu_2104_-	0.637412	0.214546	0.415415	0.200869	chr20:clu_2104_-	Success	3.64598	2	0.0260959	0.116919	RNF24	chr20:3964024:4015437:-	Annotated
chr20:3974400:4015437:clu_2104_-	-0.31872	0.193817	0.144248	-0.0495689	chr20:clu_2104_-	Success	3.64598	2	0.0260959	0.116919	RNF24	chr20:3974400:4015437:-	Annotated
chr20:5584322:5586194:clu_2105_-	-0.266192	0.362057	0.301573	-0.0604838	chr20:clu_2105_-	Success	1.4246	2	0.240604	0.472003	GPCPD1	chr20:5584322:5586194:-	Annotated
chr20:5584322:5593327:clu_2105_-	0.327832	0.0954372	0.143984	0.048547	chr20:clu_2105_-	Success	1.4246	2	0.240604	0.472003	GPCPD1	chr20:5584322:5593327:-	Annotated
chr20:5586269:5593327:clu_2105_-	-0.0616392	0.542506	0.554443	0.0119368	chr20:clu_2105_-	Success	1.4246	2	0.240604	0.472003	GPCPD1	chr20:5586269:5593327:-	Annotated
chr20:7999822:8010200:clu_2106_-	0.0922104	0.349629	0.392635	0.043006	chr20:clu_2106_-	Success	0.37227	1	0.388211	0.625983	TMX4	chr20:7999822:8010200:-	Annotated
chr20:8001541:8010200:clu_2106_-	-0.0922104	0.650371	0.607365	-0.043006	chr20:clu_2106_-	Success	0.37227	1	0.388211	0.625983	TMX4	chr20:8001541:8010200:-	Annotated
chr20:14327558:14337404:clu_2107_-	-0.0594732	0.659105	0.631897	-0.0272084	chr20:clu_2107_-	Success	0.0820991	1	0.68532	0.858586	FLRT3	chr20:14327558:14337404:-	Annotated
chr20:14329327:14337404:clu_2107_-	0.0594732	0.340895	0.368103	0.0272084	chr20:clu_2107_-	Success	0.0820991	1	0.68532	0.858586	FLRT3	chr20:14329327:14337404:-	Annotated
chr20:20591314:20598679:clu_2108_-	0.102206	0.269291	0.337233	0.0679424	chr20:clu_2108_-	Success	5.65996	2	0.00348267	0.0277162	RALGAPA2	chr20:20591314:20598679:-	Annotated
chr20:20591314:20601682:clu_2108_-	0.56506	0.169488	0.337181	0.167693	chr20:clu_2108_-	Success	5.65996	2	0.00348267	0.0277162	RALGAPA2	chr20:20591314:20601682:-	Annotated
chr20:20598819:20601682:clu_2108_-	-0.667266	0.561221	0.325586	-0.235635	chr20:clu_2108_-	Success	5.65996	2	0.00348267	0.0277162	RALGAPA2	chr20:20598819:20601682:-	Annotated
chr20:23395185:23397072:clu_2109_-	0.398175	0.546262	0.659243	0.112981	chr20:clu_2109_-	Success	6.70542	2	0.00122426	0.0126853	NAPB	chr20:23395185:23397072:-	Annotated
chr20:23395185:23402993:clu_2109_-	-0.59816	0.199128	0.0887308	-0.110397	chr20:clu_2109_-	Success	6.70542	2	0.00122426	0.0126853	NAPB	chr20:23395185:23402993:-	Annotated
chr20:23397188:23402993:clu_2109_-	0.199984	0.254609	0.252026	-0.00258331	chr20:clu_2109_-	Success	6.70542	2	0.00122426	0.0126853	NAPB	chr20:23397188:23402993:-	Annotated
chr1:1374790:1374997:clu_210_-	0.0630312	0.593817	0.623828	0.0300114	chr1:clu_210_-	Success	0.0441858	1	0.766258	0.90906	AURKAIP1	chr1:1374790:1374997:-	Annotated
chr1:1374790:1375154:clu_210_-	-0.0630312	0.406183	0.376172	-0.0300114	chr1:clu_210_-	Success	0.0441858	1	0.766258	0.90906	AURKAIP1	chr1:1374790:1375154:-	Annotated
chr20:25482100:25489244:clu_2110_-	-0.122329	0.758165	0.710535	-0.0476293	chr20:clu_2110_-	Success	0.257235	1	0.47321	0.700048	NINL	chr20:25482100:25489244:-	Annotated
chr20:25486747:25489244:clu_2110_-	0.122329	0.241835	0.289465	0.0476293	chr20:clu_2110_-	Success	0.257235	1	0.47321	0.700048	NINL	chr20:25486747:25489244:-	Annotated
chr20:25489985:25491351:clu_2111_-	0.148942	0.557178	0.628923	0.0717453	chr20:clu_2111_-	Success	0.331464	1	0.415528	0.646269	NINL	chr20:25489985:25491351:-	Annotated
chr20:25490018:25491351:clu_2111_-	-0.148942	0.442822	0.371077	-0.0717453	chr20:clu_2111_-	Success	0.331464	1	0.415528	0.646269	NINL	chr20:25490018:25491351:-	Annotated
chr20:28583110:28586299:clu_2112_-	-0.0117806	0.687742	0.68266	-0.00508208	chr20:clu_2112_-	Success	0.00224075	1	0.946626	0.992796	ENSG00000291100,FRG1CP	chr20:28583110:28586299:-	Annotated
chr20:28583946:28586299:clu_2112_-	0.0117806	0.312258	0.31734	0.00508208	chr20:clu_2112_-	Success	0.00224075	1	0.946626	0.992796	ENSG00000291100,FRG1CP	chr20:28583946:28586299:-	Annotated
chr20:31722330:31722618:clu_2113_-	-0.0809924	0.421493	0.382575	-0.0389178	chr20:clu_2113_-	Success	0.149416	1	0.584616	0.787234	BCL2L1	chr20:31722330:31722618:-	Annotated
chr20:31722348:31722618:clu_2113_-	0.0809924	0.578507	0.617425	0.0389178	chr20:clu_2113_-	Success	0.149416	1	0.584616	0.787234	BCL2L1	chr20:31722348:31722618:-	Annotated
chr20:32474742:32483362:clu_2114_-	0.273794	0.291861	0.416107	0.124246	chr20:clu_2114_-	Success	1.28797	1	0.1085	0.287236	NOL4L	chr20:32474742:32483362:-	Annotated
chr20:32474742:32511347:clu_2114_-	-0.273794	0.708139	0.583893	-0.124246	chr20:clu_2114_-	Success	1.28797	1	0.1085	0.287236	NOL4L	chr20:32474742:32511347:-	Annotated
chr20:34792563:34809453:clu_2115_-	-0.211445	0.387395	0.292936	-0.0944586	chr20:clu_2115_-	Success	0.701169	1	0.236333	0.466921	NCOA6	chr20:34792563:34809453:-	Annotated
chr20:34792563:34825472:clu_2115_-	0.211445	0.612605	0.707064	0.0944586	chr20:clu_2115_-	Success	0.701169	1	0.236333	0.466921	NCOA6	chr20:34792563:34825472:-	Annotated
chr20:35280118:35280654:clu_2116_-	-0.17472	0.311984	0.266727	-0.0452575	chr20:clu_2116_-	Success	1.21575	2	0.296489	0.53346	EIF6	chr20:35280118:35280654:-	Annotated
chr20:35280118:35284176:clu_2116_-	0.138185	0.0592934	0.0693159	0.0100225	chr20:clu_2116_-	Success	1.21575	2	0.296489	0.53346	EIF6	chr20:35280118:35284176:-	Annotated
chr20:35280829:35284176:clu_2116_-	0.0365359	0.628722	0.663957	0.035235	chr20:clu_2116_-	Success	1.21575	2	0.296489	0.53346	EIF6	chr20:35280829:35284176:-	Annotated
chr20:35632025:35632163:clu_2117_-	0.222901	0.222067	0.23333	0.011263	chr20:clu_2117_-	Success	1.44404	2	0.235973	0.466488	CPNE1	chr20:35632025:35632163:-	Annotated
chr20:35632025:35632311:clu_2117_-	-0.468924	0.127155	0.0668904	-0.0602645	chr20:clu_2117_-	Success	1.44404	2	0.235973	0.466488	CPNE1	chr20:35632025:35632311:-	Annotated
chr20:35632234:35632311:clu_2117_-	0.246023	0.650778	0.699779	0.0490015	chr20:clu_2117_-	Success	1.44404	2	0.235973	0.466488	CPNE1	chr20:35632234:35632311:-	Annotated
chr20:35632923:35655202:clu_2118_-	-0.489903	0.0694707	0.0559297	-0.0135411	chr20:clu_2118_-	Success	6.54787	5	0.0224979	0.106423	CPNE1,ENSG00000272897,RBM12	chr20:35632923:35655202:-	Annotated
chr20:35632923:35664760:clu_2118_-	0.165639	0.0499165	0.0774074	0.0274909	chr20:clu_2118_-	Success	6.54787	5	0.0224979	0.106423	CPNE1,ENSG00000272897,RBM12	chr20:35632923:35664760:-	Annotated
chr20:35632923:35664802:clu_2118_-	-0.227882	0.138076	0.144461	0.00638579	chr20:clu_2118_-	Success	6.54787	5	0.0224979	0.106423	CPNE1,ENSG00000272897,RBM12	chr20:35632923:35664802:-	Annotated
chr20:35655344:35658930:clu_2118_-	-0.587384	0.55358	0.404283	-0.149297	chr20:clu_2118_-	Success	6.54787	5	0.0224979	0.106423	CPNE1,ENSG00000272897,RBM12	chr20:35655344:35658930:-	Annotated
chr20:35655344:35664802:clu_2118_-	1.22568	0.0275544	0.123339	0.095785	chr20:clu_2118_-	Success	6.54787	5	0.0224979	0.106423	CPNE1,ENSG00000272897,RBM12	chr20:35655344:35664802:-	Annotated
chr20:35659014:35664760:clu_2118_-	-0.0861544	0.161403	0.194579	0.0331767	chr20:clu_2118_-	Success	6.54787	5	0.0224979	0.106423	CPNE1,ENSG00000272897,RBM12	chr20:35659014:35664760:-	Annotated
chr20:35709256:35713019:clu_2119_-	0.31773	0.501801	0.655355	0.153554	chr20:clu_2119_-	Success	3.56529	1	0.00757804	0.0491393	RBM39	chr20:35709256:35713019:-	Annotated
chr20:35709274:35713019:clu_2119_-	-0.31773	0.498199	0.344645	-0.153554	chr20:clu_2119_-	Success	3.56529	1	0.00757804	0.0491393	RBM39	chr20:35709274:35713019:-	Annotated
chr1:1668472:1669664:clu_211_-	0.347152	0.235321	0.333492	0.0981705	chr1:clu_211_-	Success	4.41983	2	0.0120362	0.0669729	SLC35E2B	chr1:1668472:1669664:-	Annotated
chr1:1668472:1675463:clu_211_-	-0.28724	0.28567	0.214672	-0.070998	chr1:clu_211_-	Success	4.41983	2	0.0120362	0.0669729	SLC35E2B	chr1:1668472:1675463:-	Annotated
chr1:1671629:1675463:clu_211_-	-0.0599129	0.479009	0.451836	-0.0271725	chr1:clu_211_-	Success	4.41983	2	0.0120362	0.0669729	SLC35E2B	chr1:1671629:1675463:-	Annotated
chr20:35713096:35714185:clu_2120_-	0.293286	0.767523	0.855814	0.0882911	chr20:clu_2120_-	Success	2.90544	1	0.0159273	0.0820976	RBM39	chr20:35713096:35714185:-	Annotated
chr20:35713857:35714185:clu_2120_-	-0.293286	0.232477	0.144186	-0.0882911	chr20:clu_2120_-	Success	2.90544	1	0.0159273	0.0820976	RBM39	chr20:35713857:35714185:-	Annotated
chr20:35729365:35729462:clu_2121_-	0.280698	0.565362	0.601179	0.0358169	chr20:clu_2121_-	Success	2.38518	2	0.092072	0.257916	RBM39	chr20:35729365:35729462:-	Annotated
chr20:35729365:35731941:clu_2121_-	-0.448192	0.0318069	0.0163172	-0.0154897	chr20:clu_2121_-	Success	2.38518	2	0.092072	0.257916	RBM39	chr20:35729365:35731941:-	Annotated
chr20:35729527:35731941:clu_2121_-	0.167493	0.402831	0.382504	-0.0203272	chr20:clu_2121_-	Success	2.38518	2	0.092072	0.257916	RBM39	chr20:35729527:35731941:-	Annotated
chr20:35739017:35740525:clu_2122_-	-0.412285	0.211527	0.118286	-0.0932409	chr20:clu_2122_-	Success	6.70916	2	0.00121969	0.0126853	RBM39	chr20:35739017:35740525:-	Annotated
chr20:35739017:35740824:clu_2122_-	0.479102	0.451235	0.615311	0.164076	chr20:clu_2122_-	Success	6.70916	2	0.00121969	0.0126853	RBM39	chr20:35739017:35740824:-	Annotated
chr20:35740597:35740824:clu_2122_-	-0.066817	0.337238	0.266403	-0.0708352	chr20:clu_2122_-	Success	6.70916	2	0.00121969	0.0126853	RBM39	chr20:35740597:35740824:-	Annotated
chr20:35740887:35741941:clu_2123_-	-0.179083	0.92111	0.89084	-0.0302693	chr20:clu_2123_-	Success	0.927474	1	0.173209	0.38902	RBM39	chr20:35740887:35741941:-	Annotated
chr20:35740989:35741941:clu_2123_-	0.179083	0.0788904	0.10916	0.0302693	chr20:clu_2123_-	Success	0.927474	1	0.173209	0.38902	RBM39	chr20:35740989:35741941:-	Annotated
chr20:36653701:36654801:clu_2124_-	-0.379201	0.197203	0.10319	-0.0940128	chr20:clu_2124_-	Success	1.92407	1	0.0498013	0.175765	NDRG3	chr20:36653701:36654801:-	Annotated
chr20:36653701:36656360:clu_2124_-	0.379201	0.802797	0.89681	0.0940128	chr20:clu_2124_-	Success	1.92407	1	0.0498013	0.175765	NDRG3	chr20:36653701:36656360:-	Annotated
chr20:46062889:46063337:clu_2125_-	-0.151927	0.32986	0.266457	-0.0634027	chr20:clu_2125_-	Success	0.491386	1	0.321516	0.561347	NCOA5	chr20:46062889:46063337:-	Cryptic
chr20:46062889:46063360:clu_2125_-	0.151927	0.67014	0.733543	0.0634027	chr20:clu_2125_-	Success	0.491386	1	0.321516	0.561347	NCOA5	chr20:46062889:46063360:-	Annotated
chr20:46380303:46382206:clu_2126_-	-0.678841	0.491089	0.327228	-0.163862	chr20:clu_2126_-	Success	2.95489	2	0.0520844	0.181017	ELMO2	chr20:46380303:46382206:-	Cryptic
chr20:46380303:46383416:clu_2126_-	1.35783	0.0751413	0.383782	0.308641	chr20:clu_2126_-	Success	2.95489	2	0.0520844	0.181017	ELMO2	chr20:46380303:46383416:-	Annotated
chr20:46382241:46383416:clu_2126_-	-0.678992	0.43377	0.28899	-0.144779	chr20:clu_2126_-	Success	2.95489	2	0.0520844	0.181017	ELMO2	chr20:46382241:46383416:-	Cryptic
chr20:47210897:47212642:clu_2127_-	-0.00467673	0.46646	0.450689	-0.0157707	chr20:clu_2127_-	Success	0.393311	2	0.674819	0.8505	ZMYND8	chr20:47210897:47212642:-	Annotated
chr20:47210897:47220258:clu_2127_-	-0.147264	0.183405	0.153656	-0.0297492	chr20:clu_2127_-	Success	0.393311	2	0.674819	0.8505	ZMYND8	chr20:47210897:47220258:-	Annotated
chr20:47212725:47220258:clu_2127_-	0.151941	0.350135	0.395655	0.0455198	chr20:clu_2127_-	Success	0.393311	2	0.674819	0.8505	ZMYND8	chr20:47212725:47220258:-	Annotated
chr20:47236516:47238758:clu_2128_-	-0.42598	0.582098	0.372719	-0.209379	chr20:clu_2128_-	Success	3.05974	1	0.01337	0.0721071	ZMYND8	chr20:47236516:47238758:-	Annotated
chr20:47236516:47238896:clu_2128_-	0.42598	0.417902	0.627281	0.209379	chr20:clu_2128_-	Success	3.05974	1	0.01337	0.0721071	ZMYND8	chr20:47236516:47238896:-	Annotated
chr20:47298872:47310056:clu_2129_-	-0.230622	0.340681	0.245732	-0.0949487	chr20:clu_2129_-	Success	1.11805	1	0.134821	0.332611	ZMYND8	chr20:47298872:47310056:-	Annotated
chr20:47298947:47310056:clu_2129_-	0.230622	0.659319	0.754268	0.0949487	chr20:clu_2129_-	Success	1.11805	1	0.134821	0.332611	ZMYND8	chr20:47298947:47310056:-	Annotated
chr1:1734835:1735204:clu_212_-	0.28454	0.293839	0.423669	0.12983	chr1:clu_212_-	Success	1.15999	1	0.127722	0.320445	ENSG00000290854,ENSG00000268575,SLC35E2A	chr1:1734835:1735204:-	Annotated
chr1:1734835:1738321:clu_212_-	-0.28454	0.706161	0.576331	-0.12983	chr1:clu_212_-	Success	1.15999	1	0.127722	0.320445	ENSG00000290854,ENSG00000268575,SLC35E2A	chr1:1734835:1738321:-	Annotated
chr20:47665953:47666088:clu_2130_-	0.0196266	0.328951	0.337673	0.00872228	chr20:clu_2130_-	Success	0.027324	1	0.815164	0.930247	SULF2	chr20:47665953:47666088:-	Annotated
chr20:47665953:47666260:clu_2130_-	-0.0196266	0.671049	0.662327	-0.00872228	chr20:clu_2130_-	Success	0.027324	1	0.815164	0.930247	SULF2	chr20:47665953:47666260:-	Annotated
chr20:47757463:47785343:clu_2131_-	-0.0191754	0.274549	0.276345	0.00179576	chr20:clu_2131_-	Success	0.347356	2	0.706554	0.872653	SULF2	chr20:47757463:47785343:-	Annotated
chr20:47757463:47785835:clu_2131_-	-0.11389	0.493673	0.451998	-0.0416747	chr20:clu_2131_-	Success	0.347356	2	0.706554	0.872653	SULF2	chr20:47757463:47785835:-	Annotated
chr20:47757463:47786048:clu_2131_-	0.133065	0.231778	0.271657	0.0398789	chr20:clu_2131_-	Success	0.347356	2	0.706554	0.872653	SULF2	chr20:47757463:47786048:-	Annotated
chr20:49124587:49135833:clu_2132_-	-0.0260603	0.851649	0.844943	-0.00670646	chr20:clu_2132_-	Success	0.0168139	1	0.854501	0.947455	STAU1	chr20:49124587:49135833:-	Annotated
chr20:49124605:49135833:clu_2132_-	0.0260603	0.148351	0.155057	0.00670646	chr20:clu_2132_-	Success	0.0168139	1	0.854501	0.947455	STAU1	chr20:49124605:49135833:-	Annotated
chr20:49154071:49165997:clu_2133_-	-0.256051	0.328394	0.227918	-0.100475	chr20:clu_2133_-	Success	6.03908	2	0.00238374	0.0210185	STAU1	chr20:49154071:49165997:-	Annotated
chr20:49154071:49174195:clu_2133_-	0.389499	0.454851	0.602022	0.147171	chr20:clu_2133_-	Success	6.03908	2	0.00238374	0.0210185	STAU1	chr20:49154071:49174195:-	Annotated
chr20:49166285:49174195:clu_2133_-	-0.133449	0.216756	0.170059	-0.0466963	chr20:clu_2133_-	Success	6.03908	2	0.00238374	0.0210185	STAU1	chr20:49166285:49174195:-	Annotated
chr20:49174269:49179122:clu_2134_-	0.229624	0.145453	0.212241	0.0667878	chr20:clu_2134_-	Success	1.64211	1	0.0699492	0.217077	STAU1	chr20:49174269:49179122:-	Annotated
chr20:49174269:49188116:clu_2134_-	-0.229624	0.854547	0.787759	-0.0667878	chr20:clu_2134_-	Success	1.64211	1	0.0699492	0.217077	STAU1	chr20:49174269:49188116:-	Annotated
chr20:50904001:50904766:clu_2135_-	0.514645	0.0566644	0.101133	0.0444686	chr20:clu_2135_-	Success	2.17037	3	0.226944	0.456361	ADNP	chr20:50904001:50904766:-	Annotated
chr20:50904001:50928651:clu_2135_-	-0.0304192	0.531972	0.550495	0.0185224	chr20:clu_2135_-	Success	2.17037	3	0.226944	0.456361	ADNP	chr20:50904001:50928651:-	Annotated
chr20:50904001:50930826:clu_2135_-	-0.216587	0.294314	0.252827	-0.041487	chr20:clu_2135_-	Success	2.17037	3	0.226944	0.456361	ADNP	chr20:50904001:50930826:-	Annotated
chr20:50928825:50930826:clu_2135_-	-0.267639	0.11705	0.0955458	-0.021504	chr20:clu_2135_-	Success	2.17037	3	0.226944	0.456361	ADNP	chr20:50928825:50930826:-	Annotated
chr20:51676208:51689064:clu_2136_-	-0.106455	0.467834	0.428215	-0.0396188	chr20:clu_2136_-	Success	0.90464	2	0.404688	0.638346	ATP9A	chr20:51676208:51689064:-	Annotated
chr20:51676208:51712966:clu_2136_-	0.0524295	0.0620633	0.0665899	0.00452653	chr20:clu_2136_-	Success	0.90464	2	0.404688	0.638346	ATP9A	chr20:51676208:51712966:-	Annotated
chr20:51697482:51712966:clu_2136_-	0.0540258	0.470103	0.505195	0.0350923	chr20:clu_2136_-	Success	0.90464	2	0.404688	0.638346	ATP9A	chr20:51697482:51712966:-	Annotated
chr20:62139197:62139696:clu_2137_-	-0.0716933	0.0777841	0.0681012	-0.00968287	chr20:clu_2137_-	Success	0.138169	1	0.599111	0.79602	PSMA7	chr20:62139197:62139696:-	Annotated
chr20:62139197:62139781:clu_2137_-	0.0716933	0.922216	0.931899	0.00968287	chr20:clu_2137_-	Success	0.138169	1	0.599111	0.79602	PSMA7	chr20:62139197:62139781:-	Annotated
chr20:62310311:62310419:clu_2138_-	0.78871	0.455157	0.801797	0.34664	chr20:clu_2138_-	Success	4.55386	1	0.00254534	0.0220354	LAMA5	chr20:62310311:62310419:-	Annotated
chr20:62310311:62310665:clu_2138_-	-0.78871	0.544843	0.198203	-0.34664	chr20:clu_2138_-	Success	4.55386	1	0.00254534	0.0220354	LAMA5	chr20:62310311:62310665:-	Annotated
chr20:63351027:63355957:clu_2139_-	-0.126815	0.287432	0.238392	-0.0490407	chr20:clu_2139_-	Success	0.285851	1	0.449583	0.675591	CHRNA4	chr20:63351027:63355957:-	Annotated
chr20:63351027:63355975:clu_2139_-	0.126815	0.712568	0.761608	0.0490407	chr20:clu_2139_-	Success	0.285851	1	0.449583	0.675591	CHRNA4	chr20:63351027:63355975:-	Annotated
chr1:1676846:1690976:clu_213_-	0.146749	0.113262	0.13433	0.0210678	chr1:clu_213_-	Success	0.869015	2	0.419364	0.64981	SLC35E2B	chr1:1676846:1690976:-	Annotated
chr1:1676846:1692449:clu_213_-	0.0437246	0.514948	0.550945	0.0359969	chr1:clu_213_-	Success	0.869015	2	0.419364	0.64981	SLC35E2B	chr1:1676846:1692449:-	Annotated
chr1:1691393:1692449:clu_213_-	-0.190474	0.371789	0.314724	-0.0570647	chr1:clu_213_-	Success	0.869015	2	0.419364	0.64981	SLC35E2B	chr1:1691393:1692449:-	Annotated
chr20:63414190:63414903:clu_2140_-	0.0297534	0.313807	0.326761	0.0129534	chr20:clu_2140_-	Success	0.0310194	1	0.803302	0.924364	KCNQ2	chr20:63414190:63414903:-	Annotated
chr20:63414193:63414903:clu_2140_-	-0.0297534	0.686193	0.673239	-0.0129534	chr20:clu_2140_-	Success	0.0310194	1	0.803302	0.924364	KCNQ2	chr20:63414193:63414903:-	Annotated
chr20:63439708:63442406:clu_2141_-	1.51229	0.498763	0.524341	0.0255777	chr20:clu_2141_-	Success	13.245	2	1.76913e-06	0.000132251	KCNQ2	chr20:63439708:63442406:-	Annotated
chr20:63439708:63444659:clu_2141_-	-3.26459	0.146291	0.00129528	-0.144996	chr20:clu_2141_-	Success	13.245	2	1.76913e-06	0.000132251	KCNQ2	chr20:63439708:63444659:-	Cryptic
chr20:63442531:63444659:clu_2141_-	1.75229	0.354945	0.474364	0.119419	chr20:clu_2141_-	Success	13.245	2	1.76913e-06	0.000132251	KCNQ2	chr20:63442531:63444659:-	Annotated
chr20:63977406:63978245:clu_2142_-	0.302283	0.423369	0.573369	0.149999	chr20:clu_2142_-	Success	0.292973	1	0.443991	0.670817	SAMD10	chr20:63977406:63978245:-	Annotated
chr20:63977406:63979377:clu_2142_-	-0.302283	0.576631	0.426631	-0.149999	chr20:clu_2142_-	Success	0.292973	1	0.443991	0.670817	SAMD10	chr20:63977406:63979377:-	Annotated
chr21:5553838:5566125:clu_2143_+	-0.230066	0.424641	0.317804	-0.106837	chr21:clu_2143_+	Success	0.92323	1	0.174196	0.389399	LINC03104	chr21:5553838:5566125:+	Annotated
chr21:5553838:5585823:clu_2143_+	0.230066	0.575359	0.682196	0.106837	chr21:clu_2143_+	Success	0.92323	1	0.174196	0.389399	LINC03104	chr21:5553838:5585823:+	Annotated
chr21:7049060:7061347:clu_2144_+	-0.230066	0.424641	0.317804	-0.106837	chr21:clu_2144_+	Success	0.92323	1	0.174196	0.389399	ENSG00000277067	chr21:7049060:7061347:+	Annotated
chr21:7049060:7081049:clu_2144_+	0.230066	0.575359	0.682196	0.106837	chr21:clu_2144_+	Success	0.92323	1	0.174196	0.389399	ENSG00000277067	chr21:7049060:7081049:+	Annotated
chr21:7430838:7443125:clu_2145_+	-0.230066	0.424641	0.317804	-0.106837	chr21:clu_2145_+	Success	0.92323	1	0.174196	0.389399	LINC03105	chr21:7430838:7443125:+	Annotated
chr21:7430838:7462827:clu_2145_+	0.230066	0.575359	0.682196	0.106837	chr21:clu_2145_+	Success	0.92323	1	0.174196	0.389399	LINC03105	chr21:7430838:7462827:+	Annotated
chr21:29036374:29037276:clu_2146_+	0.0665297	0.581305	0.613297	0.031992	chr21:clu_2146_+	Success	0.0718527	1	0.704625	0.872653	USP16	chr21:29036374:29037276:+	Annotated
chr21:29036374:29037279:clu_2146_+	-0.0665297	0.418695	0.386703	-0.031992	chr21:clu_2146_+	Success	0.0718527	1	0.704625	0.872653	USP16	chr21:29036374:29037279:+	Annotated
chr21:33557316:33557546:clu_2147_+	-0.0217735	0.168045	0.162044	-0.00600042	chr21:clu_2147_+	Success	0.0215231	1	0.835638	0.938422	SON	chr21:33557316:33557546:+	Annotated
chr21:33557316:33559230:clu_2147_+	0.0217735	0.831955	0.837956	0.00600042	chr21:clu_2147_+	Success	0.0215231	1	0.835638	0.938422	SON	chr21:33557316:33559230:+	Annotated
chr21:33559775:33559877:clu_2148_+	0.0316375	0.0924575	0.0979055	0.00544802	chr21:clu_2148_+	Success	0.0272121	1	0.815536	0.930247	SON	chr21:33559775:33559877:+	Annotated
chr21:33559775:33567157:clu_2148_+	-0.0316375	0.907543	0.902094	-0.00544802	chr21:clu_2148_+	Success	0.0272121	1	0.815536	0.930247	SON	chr21:33559775:33567157:+	Annotated
chr21:33575893:33576365:clu_2149_+	0.0134184	0.258954	0.264137	0.00518312	chr21:clu_2149_+	Success	0.00861199	1	0.895585	0.965078	SON	chr21:33575893:33576365:+	Annotated
chr21:33575893:33576418:clu_2149_+	-0.0134184	0.741046	0.735863	-0.00518312	chr21:clu_2149_+	Success	0.00861199	1	0.895585	0.965078	SON	chr21:33575893:33576418:+	Annotated
chr1:1787053:1787322:clu_214_-	0.0147304	0.928353	0.930288	0.00193499	chr1:clu_214_-	Success	0.0103029	1	0.885858	0.96432	GNB1	chr1:1787053:1787322:-	Annotated
chr1:1787053:1787326:clu_214_-	-0.0147304	0.0716469	0.0697119	-0.00193499	chr1:clu_214_-	Success	0.0103029	1	0.885858	0.96432	GNB1	chr1:1787053:1787326:-	Cryptic
chr21:33799929:33802430:clu_2150_+	-0.12909	0.19497	0.157598	-0.0373726	chr21:clu_2150_+	Success	0.308966	1	0.431817	0.65971	ITSN1	chr21:33799929:33802430:+	Annotated
chr21:33799929:33810975:clu_2150_+	0.12909	0.80503	0.842402	0.0373726	chr21:clu_2150_+	Success	0.308966	1	0.431817	0.65971	ITSN1	chr21:33799929:33810975:+	Annotated
chr21:33836632:33836987:clu_2151_+	0.313934	0.634513	0.764857	0.130344	chr21:clu_2151_+	Success	2.01785	1	0.0445474	0.163161	ITSN1	chr21:33836632:33836987:+	Annotated
chr21:33836632:33856736:clu_2151_+	-0.313934	0.365487	0.235143	-0.130344	chr21:clu_2151_+	Success	2.01785	1	0.0445474	0.163161	ITSN1	chr21:33836632:33856736:+	Annotated
chr21:34073745:34094863:clu_2152_+	-0.167465	0.317033	0.249296	-0.0677369	chr21:clu_2152_+	Success	0.94025	1	0.170277	0.38642	ENSG00000293606,SLC5A3,MRPS6	chr21:34073745:34094863:+	Annotated
chr21:34073745:34125341:clu_2152_+	0.167465	0.682967	0.750704	0.0677369	chr21:clu_2152_+	Success	0.94025	1	0.170277	0.38642	ENSG00000293606,SLC5A3,MRPS6	chr21:34073745:34125341:+	Annotated
chr21:37073364:37108392:clu_2153_+	-0.147493	0.362308	0.345867	-0.0164404	chr21:clu_2153_+	Success	2.10402	2	0.121965	0.311108	TTC3	chr21:37073364:37108392:+	Annotated
chr21:37073473:37108392:clu_2153_+	0.386476	0.13023	0.212051	0.0818219	chr21:clu_2153_+	Success	2.10402	2	0.121965	0.311108	TTC3	chr21:37073473:37108392:+	Annotated
chr21:37096643:37108392:clu_2153_+	-0.238984	0.507463	0.442081	-0.0653816	chr21:clu_2153_+	Success	2.10402	2	0.121965	0.311108	TTC3	chr21:37096643:37108392:+	Annotated
chr21:37156906:37157161:clu_2154_+	-0.279383	0.0894222	0.0464029	-0.0430193	chr21:clu_2154_+	Success	6.72161	2	0.00120459	0.0126255	TTC3	chr21:37156906:37157161:+	Annotated
chr21:37156906:37159699:clu_2154_+	0.481629	0.805531	0.894715	0.0891842	chr21:clu_2154_+	Success	6.72161	2	0.00120459	0.0126255	TTC3	chr21:37156906:37159699:+	Annotated
chr21:37157214:37159699:clu_2154_+	-0.202247	0.105047	0.058882	-0.0461649	chr21:clu_2154_+	Success	6.72161	2	0.00120459	0.0126255	TTC3	chr21:37157214:37159699:+	Annotated
chr21:37420384:37421774:clu_2155_+	0.343867	0.333968	0.49936	0.165392	chr21:clu_2155_+	Success	1.68754	1	0.066189	0.209504	DYRK1A	chr21:37420384:37421774:+	Annotated
chr21:37420384:37472684:clu_2155_+	-0.343867	0.666032	0.50064	-0.165392	chr21:clu_2155_+	Success	1.68754	1	0.066189	0.209504	DYRK1A	chr21:37420384:37472684:+	Annotated
chr21:37472880:37478181:clu_2156_+	0.148668	0.126221	0.162812	0.0365905	chr21:clu_2156_+	Success	0.630423	1	0.261491	0.492123	DYRK1A	chr21:37472880:37478181:+	Annotated
chr21:37472880:37478208:clu_2156_+	-0.148668	0.873779	0.837188	-0.0365905	chr21:clu_2156_+	Success	0.630423	1	0.261491	0.492123	DYRK1A	chr21:37472880:37478208:+	Annotated
chr21:42897047:42903182:clu_2157_+	-0.434704	0.190042	0.0938995	-0.0961421	chr21:clu_2157_+	Success	5.17041	2	0.00568222	0.0402954	NDUFV3	chr21:42897047:42903182:+	Annotated
chr21:42897047:42908864:clu_2157_+	0.573972	0.533158	0.722325	0.189167	chr21:clu_2157_+	Success	5.17041	2	0.00568222	0.0402954	NDUFV3	chr21:42897047:42908864:+	Annotated
chr21:42904276:42908864:clu_2157_+	-0.139268	0.2768	0.183775	-0.0930249	chr21:clu_2157_+	Success	5.17041	2	0.00568222	0.0402954	NDUFV3	chr21:42904276:42908864:+	Annotated
chr21:42910559:42910636:clu_2158_+	0.0383708	0.515646	0.53478	0.0191343	chr21:clu_2158_+	Success	0.0180204	1	0.849431	0.944663	NA	chr21:42910559:42910636:+	Cryptic
chr21:42910559:42910674:clu_2158_+	-0.0383708	0.484354	0.46522	-0.0191343	chr21:clu_2158_+	Success	0.0180204	1	0.849431	0.944663	NA	chr21:42910559:42910674:+	Cryptic
chr21:44137296:44140250:clu_2159_+	0.1909	0.496182	0.481388	-0.0147938	chr21:clu_2159_+	Success	5.6718	2	0.00344166	0.0275085	GATD3	chr21:44137296:44140250:+	Annotated
chr21:44137296:44143205:clu_2159_+	-0.662901	0.147755	0.0610373	-0.0867177	chr21:clu_2159_+	Success	5.6718	2	0.00344166	0.0275085	GATD3	chr21:44137296:44143205:+	Annotated
chr21:44140342:44143205:clu_2159_+	0.472001	0.356063	0.457574	0.101511	chr21:clu_2159_+	Success	5.6718	2	0.00344166	0.0275085	GATD3	chr21:44140342:44143205:+	Annotated
chr1:1806538:1815756:clu_215_-	0.0823966	0.605352	0.640931	0.0355791	chr1:clu_215_-	Success	0.218123	2	0.804026	0.924694	GNB1	chr1:1806538:1815756:-	Annotated
chr1:1806538:1825397:clu_215_-	-0.0125483	0.00437065	0.00420838	-0.000162266	chr1:clu_215_-	Success	0.218123	2	0.804026	0.924694	GNB1	chr1:1806538:1825397:-	Annotated
chr1:1817875:1825397:clu_215_-	-0.0698483	0.390277	0.35486	-0.0354169	chr1:clu_215_-	Success	0.218123	2	0.804026	0.924694	GNB1	chr1:1817875:1825397:-	Annotated
chr21:44943792:44960100:clu_2160_+	-0.0420748	0.557433	0.536584	-0.0208483	chr21:clu_2160_+	Success	0.0434729	1	0.768097	0.90906	SLX9	chr21:44943792:44960100:+	Annotated
chr21:44943837:44960100:clu_2160_+	0.0420748	0.442567	0.463416	0.0208483	chr21:clu_2160_+	Success	0.0434729	1	0.768097	0.90906	SLX9	chr21:44943837:44960100:+	Annotated
chr21:45183510:45184923:clu_2161_+	-0.139448	0.355454	0.294413	-0.0610411	chr21:clu_2161_+	Success	0.456624	1	0.339254	0.580161	ADARB1	chr21:45183510:45184923:+	Annotated
chr21:45184593:45184923:clu_2161_+	0.139448	0.644546	0.705587	0.0610411	chr21:clu_2161_+	Success	0.456624	1	0.339254	0.580161	ADARB1	chr21:45184593:45184923:+	Annotated
chr21:46193233:46193472:clu_2162_+	0	0.5	0.5	0	chr21:clu_2162_+	Success	0	1	1	1	NA	chr21:46193233:46193472:+	Cryptic
chr21:46193233:46193712:clu_2162_+	0	0.5	0.5	0	chr21:clu_2162_+	Success	0	1	1	1	NA	chr21:46193233:46193712:+	Cryptic
chr21:46201089:46201180:clu_2163_+	0.150886	0.229973	0.273942	0.0439686	chr21:clu_2163_+	Success	0.733825	2	0.480069	0.706562	NA	chr21:46201089:46201180:+	Cryptic
chr21:46201089:46201315:clu_2163_+	-0.0976327	0.517518	0.480812	-0.0367051	chr21:clu_2163_+	Success	0.733825	2	0.480069	0.706562	NA	chr21:46201089:46201315:+	Cryptic
chr21:46201089:46201540:clu_2163_+	-0.0532537	0.252509	0.245246	-0.0072635	chr21:clu_2163_+	Success	0.733825	2	0.480069	0.706562	NA	chr21:46201089:46201540:+	Cryptic
chr21:46635763:46636439:clu_2164_+	0.37524	0.0969077	0.165345	0.0684372	chr21:clu_2164_+	Success	3.98019	2	0.0186821	0.0929445	PRMT2	chr21:46635763:46636439:+	Annotated
chr21:46635763:46636896:clu_2164_+	-0.470144	0.592162	0.433838	-0.158325	chr21:clu_2164_+	Success	3.98019	2	0.0186821	0.0929445	PRMT2	chr21:46635763:46636896:+	Annotated
chr21:46636547:46636896:clu_2164_+	0.094904	0.31093	0.400818	0.0898874	chr21:clu_2164_+	Success	3.98019	2	0.0186821	0.0929445	PRMT2	chr21:46636547:46636896:+	Annotated
chr21:6235147:6267135:clu_2165_-	0.230066	0.575359	0.682196	0.106837	chr21:clu_2165_-	Success	0.92323	1	0.174196	0.389399	ENSG00000275496	chr21:6235147:6267135:-	Annotated
chr21:6254849:6267135:clu_2165_-	-0.230066	0.424641	0.317804	-0.106837	chr21:clu_2165_-	Success	0.92323	1	0.174196	0.389399	ENSG00000275496	chr21:6254849:6267135:-	Annotated
chr21:6487412:6492131:clu_2166_-	-0.316178	0.926746	0.8705	-0.0562458	chr21:clu_2166_-	Success	2.4264	1	0.0276013	0.120639	ENSG00000275895	chr21:6487412:6492131:-	Annotated
chr21:6487412:6493044:clu_2166_-	0.316178	0.0732544	0.1295	0.0562458	chr21:clu_2166_-	Success	2.4264	1	0.0276013	0.120639	ENSG00000275895	chr21:6487412:6493044:-	Cryptic
chr21:6492197:6495993:clu_2167_-	0.0393671	0.905192	0.911737	0.00654473	chr21:clu_2167_-	Success	0.0387135	1	0.780815	0.915391	ENSG00000275895	chr21:6492197:6495993:-	Annotated
chr21:6493110:6495993:clu_2167_-	-0.0393671	0.0948077	0.088263	-0.00654473	chr21:clu_2167_-	Success	0.0387135	1	0.780815	0.915391	ENSG00000275895	chr21:6493110:6495993:-	Cryptic
chr21:8216938:8260338:clu_2168_-	0.109272	0.0542861	0.0628577	0.00857153	chr21:clu_2168_-	Success	8.78504	6	0.0074014	0.0482757	NA	chr21:8216938:8260338:-	Cryptic
chr21:8216938:8399143:clu_2168_-	0.265987	0.0464117	0.0628575	0.0164458	chr21:clu_2168_-	Success	8.78504	6	0.0074014	0.0482757	NA	chr21:8216938:8399143:-	Cryptic
chr21:8216938:8443378:clu_2168_-	0.266589	0.0463859	0.0628604	0.0164745	chr21:clu_2168_-	Success	8.78504	6	0.0074014	0.0482757	NA	chr21:8216938:8443378:-	Cryptic
chr21:8216940:8260338:clu_2168_-	0.0313531	0.224953	0.240947	0.0159938	chr21:clu_2168_-	Success	8.78504	6	0.0074014	0.0482757	NA	chr21:8216940:8260338:-	Cryptic
chr21:8216940:8399143:clu_2168_-	0.0320023	0.22483	0.240972	0.0161414	chr21:clu_2168_-	Success	8.78504	6	0.0074014	0.0482757	NA	chr21:8216940:8399143:-	Cryptic
chr21:8216940:8443378:clu_2168_-	0.0312644	0.224992	0.240967	0.0159752	chr21:clu_2168_-	Success	8.78504	6	0.0074014	0.0482757	NA	chr21:8216940:8443378:-	Cryptic
chr21:8399974:8443378:clu_2168_-	-0.736468	0.178141	0.0885385	-0.0896022	chr21:clu_2168_-	Success	8.78504	6	0.0074014	0.0482757	NA	chr21:8399974:8443378:-	Cryptic
chr21:14968526:15014344:clu_2169_-	-0.296101	0.414082	0.326047	-0.0880353	chr21:clu_2169_-	Success	1.77418	2	0.169622	0.38596	ASMER1,NRIP1	chr21:14968526:15014344:-	Annotated
chr21:14968526:15043495:clu_2169_-	0.327686	0.16441	0.241562	0.0771521	chr21:clu_2169_-	Success	1.77418	2	0.169622	0.38596	ASMER1,NRIP1	chr21:14968526:15043495:-	Annotated
chr21:15014466:15043495:clu_2169_-	-0.0315853	0.421508	0.432391	0.0108832	chr21:clu_2169_-	Success	1.77418	2	0.169622	0.38596	ASMER1,NRIP1	chr21:15014466:15043495:-	Annotated
chr1:1825499:1839190:clu_216_-	-0.114934	0.623769	0.609116	-0.0146536	chr1:clu_216_-	Success	2.2226	8	0.814889	0.930247	GNB1	chr1:1825499:1839190:-	Annotated
chr1:1825499:1890820:clu_216_-	-0.025262	0.0643288	0.0687109	0.00438208	chr1:clu_216_-	Success	2.2226	8	0.814889	0.930247	GNB1	chr1:1825499:1890820:-	Annotated
chr1:1839238:1839629:clu_216_-	0.170853	0.0233009	0.0302806	0.0069797	chr1:clu_216_-	Success	2.2226	8	0.814889	0.930247	GNB1	chr1:1839238:1839629:-	Annotated
chr1:1839238:1847878:clu_216_-	-0.153079	0.0279331	0.026256	-0.00167707	chr1:clu_216_-	Success	2.2226	8	0.814889	0.930247	GNB1	chr1:1839238:1847878:-	Annotated
chr1:1839238:1852570:clu_216_-	0.000451872	0.0269504	0.0295361	0.00258567	chr1:clu_216_-	Success	2.2226	8	0.814889	0.930247	GNB1	chr1:1839238:1852570:-	Annotated
chr1:1839238:1853152:clu_216_-	0.267978	0.0189986	0.0272078	0.00820924	chr1:clu_216_-	Success	2.2226	8	0.814889	0.930247	GNB1	chr1:1839238:1853152:-	Annotated
chr1:1839238:1879787:clu_216_-	-0.0918436	0.0347247	0.034701	-2.36583e-05	chr1:clu_216_-	Success	2.2226	8	0.814889	0.930247	GNB1	chr1:1839238:1879787:-	Annotated
chr1:1839238:1890364:clu_216_-	0.101822	0.0199379	0.0241819	0.00424405	chr1:clu_216_-	Success	2.2226	8	0.814889	0.930247	GNB1	chr1:1839238:1890364:-	Annotated
chr1:1839238:1890820:clu_216_-	-0.155986	0.160056	0.15001	-0.0100464	chr1:clu_216_-	Success	2.2226	8	0.814889	0.930247	GNB1	chr1:1839238:1890820:-	Annotated
chr21:25982477:25997360:clu_2170_-	0.729338	0.019489	0.0793536	0.0598647	chr21:clu_2170_-	Success	33.3033	5	5.20066e-13	1.73338e-09	APP	chr21:25982477:25997360:-	Annotated
chr21:25982477:26000015:clu_2170_-	-0.183143	0.0703648	0.11504	0.044675	chr21:clu_2170_-	Success	33.3033	5	5.20066e-13	1.73338e-09	APP	chr21:25982477:26000015:-	Annotated
chr21:25982477:26021840:clu_2170_-	-1.18548	0.783114	0.469903	-0.313211	chr21:clu_2170_-	Success	33.3033	5	5.20066e-13	1.73338e-09	APP	chr21:25982477:26021840:-	Annotated
chr21:25997416:26000015:clu_2170_-	1.27423	0.0101333	0.0711495	0.0610162	chr21:clu_2170_-	Success	33.3033	5	5.20066e-13	1.73338e-09	APP	chr21:25997416:26000015:-	Annotated
chr21:25997416:26021840:clu_2170_-	-0.908555	0.020789	0.0164544	-0.00433453	chr21:clu_2170_-	Success	33.3033	5	5.20066e-13	1.73338e-09	APP	chr21:25997416:26021840:-	Annotated
chr21:26000182:26021840:clu_2170_-	0.273612	0.0961096	0.248099	0.15199	chr21:clu_2170_-	Success	33.3033	5	5.20066e-13	1.73338e-09	APP	chr21:26000182:26021840:-	Annotated
chr21:31685174:31685398:clu_2171_-	0.25721	0.237569	0.342622	0.105052	chr21:clu_2171_-	Success	1.28452	1	0.108974	0.287722	SCAF4	chr21:31685174:31685398:-	Annotated
chr21:31685240:31685398:clu_2171_-	-0.25721	0.762431	0.657378	-0.105052	chr21:clu_2171_-	Success	1.28452	1	0.108974	0.287722	SCAF4	chr21:31685240:31685398:-	Annotated
chr21:32751218:32755213:clu_2172_-	-0.265899	0.632873	0.503191	-0.129682	chr21:clu_2172_-	Success	0.443837	1	0.346109	0.587662	PAXBP1	chr21:32751218:32755213:-	Annotated
chr21:32751218:32755230:clu_2172_-	0.265899	0.367127	0.496809	0.129682	chr21:clu_2172_-	Success	0.443837	1	0.346109	0.587662	PAXBP1	chr21:32751218:32755230:-	Annotated
chr21:33907453:33909082:clu_2173_-	0.0392934	0.47022	0.452482	-0.0177375	chr21:clu_2173_-	Success	0.588315	2	0.555262	0.766966	ATP5PO,ENSG00000249209	chr21:33907453:33909082:-	Annotated
chr21:33907453:33912289:clu_2173_-	-0.168046	0.036953	0.0289004	-0.00805259	chr21:clu_2173_-	Success	0.588315	2	0.555262	0.766966	ATP5PO,ENSG00000249209	chr21:33907453:33912289:-	Annotated
chr21:33909211:33912289:clu_2173_-	0.128753	0.492827	0.518617	0.0257901	chr21:clu_2173_-	Success	0.588315	2	0.555262	0.766966	ATP5PO,ENSG00000249209	chr21:33909211:33912289:-	Annotated
chr21:39345274:39345830:clu_2174_-	-0.351131	0.380866	0.126061	-0.254805	chr21:clu_2174_-	Success	18.7571	4	1.41128e-07	3.06758e-05	HMGN1	chr21:39345274:39345830:-	Annotated
chr21:39345274:39347379:clu_2174_-	-0.351025	0.0511851	0.0169433	-0.0342418	chr21:clu_2174_-	Success	18.7571	4	1.41128e-07	3.06758e-05	HMGN1	chr21:39345274:39347379:-	Annotated
chr21:39345274:39348292:clu_2174_-	1.40442	0.422277	0.80878	0.386503	chr21:clu_2174_-	Success	18.7571	4	1.41128e-07	3.06758e-05	HMGN1	chr21:39345274:39348292:-	Annotated
chr21:39347483:39348292:clu_2174_-	-0.351131	0.0684434	0.0226538	-0.0457897	chr21:clu_2174_-	Success	18.7571	4	1.41128e-07	3.06758e-05	HMGN1	chr21:39347483:39348292:-	Annotated
chr21:39347952:39348292:clu_2174_-	-0.351131	0.0772281	0.0255614	-0.0516667	chr21:clu_2174_-	Success	18.7571	4	1.41128e-07	3.06758e-05	HMGN1	chr21:39347952:39348292:-	Annotated
chr21:40338376:40339119:clu_2175_-	0.16517	0.606718	0.682195	0.0754771	chr21:clu_2175_-	Success	0.618643	1	0.265995	0.49682	DSCAM	chr21:40338376:40339119:-	Annotated
chr21:40338376:40339126:clu_2175_-	-0.16517	0.393282	0.317805	-0.0754771	chr21:clu_2175_-	Success	0.618643	1	0.265995	0.49682	DSCAM	chr21:40338376:40339126:-	Cryptic
chr21:42863596:42873551:clu_2176_-	0.196507	0.459468	0.557378	0.0979103	chr21:clu_2176_-	Success	0.461282	1	0.336803	0.578406	WDR4	chr21:42863596:42873551:-	Annotated
chr21:42863596:42873603:clu_2176_-	-0.196507	0.540532	0.442622	-0.0979103	chr21:clu_2176_-	Success	0.461282	1	0.336803	0.578406	WDR4	chr21:42863596:42873603:-	Annotated
chr21:43095743:43100453:clu_2177_-	-0.289009	0.763712	0.644539	-0.119173	chr21:clu_2177_-	Success	4.04638	1	0.00444422	0.0329902	U2AF1	chr21:43095743:43100453:-	Annotated
chr21:43095743:43101366:clu_2177_-	0.289009	0.236288	0.355461	0.119173	chr21:clu_2177_-	Success	4.04638	1	0.00444422	0.0329902	U2AF1	chr21:43095743:43101366:-	Annotated
chr21:43100519:43104315:clu_2178_-	-0.0270888	0.711226	0.699973	-0.0112532	chr21:clu_2178_-	Success	0.0565134	1	0.736724	0.890319	U2AF1	chr21:43100519:43104315:-	Annotated
chr21:43101432:43104315:clu_2178_-	0.0270888	0.288774	0.300027	0.0112532	chr21:clu_2178_-	Success	0.0565134	1	0.736724	0.890319	U2AF1	chr21:43101432:43104315:-	Annotated
chr21:46193265:46193508:clu_2179_-	0	0.5	0.5	0	chr21:clu_2179_-	Success	7.34155e-09	1	0.999903	1	NA	chr21:46193265:46193508:-	Cryptic
chr21:46193265:46193748:clu_2179_-	0	0.5	0.5	0	chr21:clu_2179_-	Success	7.34155e-09	1	0.999903	1	NA	chr21:46193265:46193748:-	Cryptic
chr1:2185513:2193639:clu_217_-	-0.140937	0.232742	0.186219	-0.0465229	chr1:clu_217_-	Success	0.405441	1	0.36786	0.608475	FAAP20	chr1:2185513:2193639:-	Annotated
chr1:2189781:2193639:clu_217_-	0.140937	0.767258	0.813781	0.0465229	chr1:clu_217_-	Success	0.405441	1	0.36786	0.608475	FAAP20	chr1:2189781:2193639:-	Annotated
chr21:46195756:46196202:clu_2180_-	0.224157	0.475891	0.462403	-0.0134875	chr21:clu_2180_-	Success	5.5303	2	0.00396481	0.0305189	LSS	chr21:46195756:46196202:-	Annotated
chr21:46195756:46205836:clu_2180_-	-0.724277	0.147663	0.0555759	-0.0920874	chr21:clu_2180_-	Success	5.5303	2	0.00396481	0.0305189	LSS	chr21:46195756:46205836:-	Cryptic
chr21:46196267:46205836:clu_2180_-	0.50012	0.376446	0.482021	0.105575	chr21:clu_2180_-	Success	5.5303	2	0.00396481	0.0305189	LSS	chr21:46196267:46205836:-	Annotated
chr21:46285394:46285699:clu_2181_-	0.600651	0.328553	0.619297	0.290744	chr21:clu_2181_-	Success	4.10273	1	0.00417647	0.0314699	MCM3AP	chr21:46285394:46285699:-	Annotated
chr21:46285394:46285803:clu_2181_-	-0.600651	0.671447	0.380703	-0.290744	chr21:clu_2181_-	Success	4.10273	1	0.00417647	0.0314699	MCM3AP	chr21:46285394:46285803:-	Annotated
chr21:46293043:46293118:clu_2182_-	0.0418664	0.0380693	0.0397665	0.00169715	chr21:clu_2182_-	Success	4.77194	19	0.963315	1	NA	chr21:46293043:46293118:-	Cryptic
chr21:46293043:46293266:clu_2182_-	-0.254602	0.0497868	0.0386635	-0.0111233	chr21:clu_2182_-	Success	4.77194	19	0.963315	1	NA	chr21:46293043:46293266:-	Cryptic
chr21:46293043:46293414:clu_2182_-	0.110431	0.0410479	0.0459209	0.00487297	chr21:clu_2182_-	Success	4.77194	19	0.963315	1	NA	chr21:46293043:46293414:-	Cryptic
chr21:46293043:46293488:clu_2182_-	-0.279223	0.0643727	0.0487749	-0.0155978	chr21:clu_2182_-	Success	4.77194	19	0.963315	1	NA	chr21:46293043:46293488:-	Cryptic
chr21:46293043:46293562:clu_2182_-	0.130823	0.0410479	0.0468668	0.00581898	chr21:clu_2182_-	Success	4.77194	19	0.963315	1	NA	chr21:46293043:46293562:-	Cryptic
chr21:46293043:46293636:clu_2182_-	-0.295258	0.0614403	0.0458125	-0.0156278	chr21:clu_2182_-	Success	4.77194	19	0.963315	1	NA	chr21:46293043:46293636:-	Cryptic
chr21:46293043:46293710:clu_2182_-	0.131602	0.0410277	0.0468803	0.00585263	chr21:clu_2182_-	Success	4.77194	19	0.963315	1	NA	chr21:46293043:46293710:-	Cryptic
chr21:46293043:46293858:clu_2182_-	-0.27937	0.0643802	0.0487734	-0.0156068	chr21:clu_2182_-	Success	4.77194	19	0.963315	1	NA	chr21:46293043:46293858:-	Cryptic
chr21:46293043:46293932:clu_2182_-	0.131638	0.0410267	0.0468808	0.00585417	chr21:clu_2182_-	Success	4.77194	19	0.963315	1	NA	chr21:46293043:46293932:-	Cryptic
chr21:46293043:46294006:clu_2182_-	0.0662223	0.0410144	0.0438991	0.00288473	chr21:clu_2182_-	Success	4.77194	19	0.963315	1	NA	chr21:46293043:46294006:-	Cryptic
chr21:46293043:46294080:clu_2182_-	0.0770885	0.0424549	0.0459375	0.00348251	chr21:clu_2182_-	Success	4.77194	19	0.963315	1	NA	chr21:46293043:46294080:-	Cryptic
chr21:46293043:46294302:clu_2182_-	0.111779	0.0409614	0.045886	0.00492453	chr21:clu_2182_-	Success	4.77194	19	0.963315	1	NA	chr21:46293043:46294302:-	Cryptic
chr21:46293043:46294376:clu_2182_-	-0.283665	0.0497968	0.0375636	-0.0122332	chr21:clu_2182_-	Success	4.77194	19	0.963315	1	NA	chr21:46293043:46294376:-	Cryptic
chr21:46293043:46294524:clu_2182_-	0.0771116	0.0424541	0.0459376	0.0034835	chr21:clu_2182_-	Success	4.77194	19	0.963315	1	NA	chr21:46293043:46294524:-	Cryptic
chr21:46293043:46294672:clu_2182_-	0.102848	0.0394346	0.0437828	0.00434819	chr21:clu_2182_-	Success	4.77194	19	0.963315	1	NA	chr21:46293043:46294672:-	Cryptic
chr21:46294153:46294302:clu_2182_-	0.0658561	0.0629705	0.0673749	0.00440432	chr21:clu_2182_-	Success	4.77194	19	0.963315	1	NA	chr21:46294153:46294302:-	Cryptic
chr21:46294153:46294376:clu_2182_-	0.183596	0.0644334	0.0775542	0.0131208	chr21:clu_2182_-	Success	4.77194	19	0.963315	1	NA	chr21:46294153:46294376:-	Cryptic
chr21:46294153:46294450:clu_2182_-	0.0911879	0.048351	0.0530601	0.00470902	chr21:clu_2182_-	Success	4.77194	19	0.963315	1	NA	chr21:46294153:46294450:-	Cryptic
chr21:46294153:46294524:clu_2182_-	0.051343	0.0629557	0.0663884	0.00343276	chr21:clu_2182_-	Success	4.77194	19	0.963315	1	NA	chr21:46294153:46294524:-	Cryptic
chr21:46294153:46294672:clu_2182_-	0.0187254	0.0629738	0.0642764	0.00130264	chr21:clu_2182_-	Success	4.77194	19	0.963315	1	NA	chr21:46294153:46294672:-	Cryptic
chr22:19065058:19068100:clu_2183_-	0.00351218	0.13302	0.133832	0.00081218	chr22:clu_2183_-	Success	0.000239828	1	0.982527	1	DGCR2	chr22:19065058:19068100:-	Annotated
chr22:19065067:19068100:clu_2183_-	-0.00351218	0.86698	0.866168	-0.00081218	chr22:clu_2183_-	Success	0.000239828	1	0.982527	1	DGCR2	chr22:19065067:19068100:-	Annotated
chr22:19441694:19447378:clu_2184_-	0.349201	0.288643	0.44928	0.160637	chr22:clu_2184_-	Success	1.57756	1	0.0756887	0.226862	HIRA,C22orf39	chr22:19441694:19447378:-	Annotated
chr22:19444390:19447378:clu_2184_-	-0.349201	0.711357	0.55072	-0.160637	chr22:clu_2184_-	Success	1.57756	1	0.0756887	0.226862	HIRA,C22orf39	chr22:19444390:19447378:-	Annotated
chr22:19975757:19976706:clu_2185_-	-0.392435	0.48354	0.399906	-0.0836343	chr22:clu_2185_-	Success	5.51343	2	0.00403225	0.0306998	ARVCF	chr22:19975757:19976706:-	Annotated
chr22:19975757:19977415:clu_2185_-	0.683707	0.0843808	0.204706	0.120326	chr22:clu_2185_-	Success	5.51343	2	0.00403225	0.0306998	ARVCF	chr22:19975757:19977415:-	Annotated
chr22:19976723:19977415:clu_2185_-	-0.291272	0.432079	0.395388	-0.0366912	chr22:clu_2185_-	Success	5.51343	2	0.00403225	0.0306998	ARVCF	chr22:19976723:19977415:-	Annotated
chr22:19982091:19987073:clu_2186_-	0.0171402	0.565415	0.573819	0.00840372	chr22:clu_2186_-	Success	0.00384514	1	0.93012	0.98483	ARVCF	chr22:19982091:19987073:-	Annotated
chr22:19982091:19990585:clu_2186_-	-0.0171402	0.434585	0.426181	-0.00840372	chr22:clu_2186_-	Success	0.00384514	1	0.93012	0.98483	ARVCF	chr22:19982091:19990585:-	Annotated
chr22:24588329:24588679:clu_2187_-	0.282091	0.407211	0.54703	0.139819	chr22:clu_2187_-	Success	0.44961	1	0.342991	0.583855	LRRC75B	chr22:24588329:24588679:-	Annotated
chr22:24588329:24589821:clu_2187_-	-0.282091	0.592789	0.45297	-0.139819	chr22:clu_2187_-	Success	0.44961	1	0.342991	0.583855	LRRC75B	chr22:24588329:24589821:-	Annotated
chr22:28306643:28442886:clu_2188_-	-0.325381	0.566592	0.405452	-0.161141	chr22:clu_2188_-	Success	1.91346	1	0.0504353	0.177322	TTC28	chr22:28306643:28442886:-	Annotated
chr22:28306643:28629552:clu_2188_-	0.325381	0.433408	0.594548	0.161141	chr22:clu_2188_-	Success	1.91346	1	0.0504353	0.177322	TTC28	chr22:28306643:28629552:-	Annotated
chr22:29328895:29329712:clu_2189_-	-0.31856	0.491811	0.420177	-0.0716344	chr22:clu_2189_-	Success	5.48675	2	0.00414126	0.0312989	AP1B1	chr22:29328895:29329712:-	Annotated
chr22:29328895:29330378:clu_2189_-	0.637251	0.106535	0.236717	0.130182	chr22:clu_2189_-	Success	5.48675	2	0.00414126	0.0312989	AP1B1	chr22:29328895:29330378:-	Annotated
chr22:29329720:29330378:clu_2189_-	-0.318691	0.401654	0.343106	-0.0585474	chr22:clu_2189_-	Success	5.48675	2	0.00414126	0.0312989	AP1B1	chr22:29329720:29330378:-	Annotated
chr1:3739335:3739836:clu_218_-	-0.195615	0.390035	0.330806	-0.0592294	chr1:clu_218_-	Success	0.833661	3	0.644223	0.833539	GFOD3P	chr1:3739335:3739836:-	Annotated
chr1:3739371:3739836:clu_218_-	0.0507006	0.103005	0.111764	0.00875875	chr1:clu_218_-	Success	0.833661	3	0.644223	0.833539	GFOD3P	chr1:3739371:3739836:-	Cryptic
chr1:3739407:3739696:clu_218_-	0.0560386	0.385618	0.420647	0.0350294	chr1:clu_218_-	Success	0.833661	3	0.644223	0.833539	GFOD3P	chr1:3739407:3739696:-	Annotated
chr1:3739407:3739836:clu_218_-	0.0888753	0.121342	0.136783	0.0154412	chr1:clu_218_-	Success	0.833661	3	0.644223	0.833539	GFOD3P	chr1:3739407:3739836:-	Cryptic
chr22:29339133:29339754:clu_2190_-	-0.57792	0.484643	0.365196	-0.119447	chr22:clu_2190_-	Success	10.5687	2	2.57083e-05	0.000723929	AP1B1	chr22:29339133:29339754:-	Annotated
chr22:29339133:29340656:clu_2190_-	1.15591	0.0701601	0.299356	0.229196	chr22:clu_2190_-	Success	10.5687	2	2.57083e-05	0.000723929	AP1B1	chr22:29339133:29340656:-	Annotated
chr22:29339774:29340656:clu_2190_-	-0.577992	0.445197	0.335448	-0.109749	chr22:clu_2190_-	Success	10.5687	2	2.57083e-05	0.000723929	AP1B1	chr22:29339774:29340656:-	Annotated
chr22:29549158:29550728:clu_2191_-	0.0916917	0.6958	0.722266	0.0264661	chr22:clu_2191_-	Success	0.483874	2	0.616391	0.811516	THOC5	chr22:29549158:29550728:-	Annotated
chr22:29549158:29553448:clu_2191_-	0.110158	0.149219	0.157782	0.00856274	chr22:clu_2191_-	Success	0.483874	2	0.616391	0.811516	THOC5	chr22:29549158:29553448:-	Annotated
chr22:29550843:29553448:clu_2191_-	-0.20185	0.154981	0.119952	-0.0350289	chr22:clu_2191_-	Success	0.483874	2	0.616391	0.811516	THOC5	chr22:29550843:29553448:-	Annotated
chr22:30339179:30356730:clu_2192_-	0.0816347	0.192808	0.219497	0.0266894	chr22:clu_2192_-	Success	0.125416	1	0.616489	0.811516	SF3A1	chr22:30339179:30356730:-	Annotated
chr22:30353072:30356730:clu_2192_-	-0.0816347	0.807192	0.780503	-0.0266894	chr22:clu_2192_-	Success	0.125416	1	0.616489	0.811516	SF3A1	chr22:30353072:30356730:-	Annotated
chr22:31327309:31328787:clu_2193_-	-0.486509	0.296593	0.137455	-0.159139	chr22:clu_2193_-	Success	4.16227	1	0.00391129	0.0302467	PATZ1	chr22:31327309:31328787:-	Annotated
chr22:31327309:31335692:clu_2193_-	0.486509	0.703407	0.862545	0.159139	chr22:clu_2193_-	Success	4.16227	1	0.00391129	0.0302467	PATZ1	chr22:31327309:31335692:-	Annotated
chr22:31335863:31342897:clu_2194_-	-0.200465	0.88163	0.832998	-0.0486319	chr22:clu_2194_-	Success	1.13597	1	0.131735	0.327423	PATZ1	chr22:31335863:31342897:-	Annotated
chr22:31341683:31342897:clu_2194_-	0.200465	0.11837	0.167002	0.0486319	chr22:clu_2194_-	Success	1.13597	1	0.131735	0.327423	PATZ1	chr22:31341683:31342897:-	Annotated
chr22:31447565:31448153:clu_2195_-	0.165121	0.611543	0.686551	0.075008	chr22:clu_2195_-	Success	0.406349	1	0.367324	0.608178	EIF4ENIF1	chr22:31447565:31448153:-	Annotated
chr22:31447568:31448153:clu_2195_-	-0.165121	0.388457	0.313449	-0.075008	chr22:clu_2195_-	Success	0.406349	1	0.367324	0.608178	EIF4ENIF1	chr22:31447568:31448153:-	Annotated
chr22:32869122:32931390:clu_2196_-	0.0507869	0.156278	0.170143	0.0138652	chr22:clu_2196_-	Success	0.0468766	1	0.759459	0.906216	SYN3	chr22:32869122:32931390:-	Cryptic
chr22:32869125:32931390:clu_2196_-	-0.0507869	0.843722	0.829857	-0.0138652	chr22:clu_2196_-	Success	0.0468766	1	0.759459	0.906216	SYN3	chr22:32869125:32931390:-	Annotated
chr22:33006824:33014401:clu_2197_-	0.0578074	0.388885	0.416688	0.0278025	chr22:clu_2197_-	Success	0.0436351	1	0.767677	0.90906	SYN3	chr22:33006824:33014401:-	Annotated
chr22:33006824:33058292:clu_2197_-	-0.0578074	0.611115	0.583312	-0.0278025	chr22:clu_2197_-	Success	0.0436351	1	0.767677	0.90906	SYN3	chr22:33006824:33058292:-	Annotated
chr22:35746561:35756105:clu_2198_-	-0.409146	0.40285	0.379855	-0.0229956	chr22:clu_2198_-	Success	6.74971	2	0.00117122	0.0123534	RBFOX2	chr22:35746561:35756105:-	Annotated
chr22:35746561:35759888:clu_2198_-	0.81829	0.0250935	0.0807428	0.0556493	chr22:clu_2198_-	Success	6.74971	2	0.00117122	0.0123534	RBFOX2	chr22:35746561:35759888:-	Annotated
chr22:35756144:35759888:clu_2198_-	-0.409145	0.572056	0.539403	-0.0326537	chr22:clu_2198_-	Success	6.74971	2	0.00117122	0.0123534	RBFOX2	chr22:35756144:35759888:-	Annotated
chr22:35760020:35761202:clu_2199_-	0.0819868	0.47977	0.52074	0.0409705	chr22:clu_2199_-	Success	0.76549	1	0.215965	0.44138	RBFOX2	chr22:35760020:35761202:-	Annotated
chr22:35760032:35761202:clu_2199_-	-0.0819868	0.52023	0.47926	-0.0409705	chr22:clu_2199_-	Success	0.76549	1	0.215965	0.44138	RBFOX2	chr22:35760032:35761202:-	Annotated
chr1:6233643:6234405:clu_219_-	-0.123234	0.277537	0.206034	-0.0715024	chr1:clu_219_-	Success	3.24641	2	0.0389137	0.149251	ICMT	chr1:6233643:6234405:-	Annotated
chr1:6233643:6234886:clu_219_-	0.431077	0.515585	0.666275	0.15069	chr1:clu_219_-	Success	3.24641	2	0.0389137	0.149251	ICMT	chr1:6233643:6234886:-	Annotated
chr1:6234511:6234886:clu_219_-	-0.307843	0.206878	0.127691	-0.0791876	chr1:clu_219_-	Success	3.24641	2	0.0389137	0.149251	ICMT	chr1:6234511:6234886:-	Annotated
chr1:16367308:16391375:clu_21_+	-0.428478	0.295749	0.223549	-0.0722	chr1:clu_21_+	Success	4.95272	4	0.0420509	0.156949	SZRD1	chr1:16367308:16391375:+	Annotated
chr1:16367308:16393228:clu_21_+	0.179843	0.091184	0.126636	0.0354524	chr1:clu_21_+	Success	4.95272	4	0.0420509	0.156949	SZRD1	chr1:16367308:16393228:+	Annotated
chr1:16367308:16393231:clu_21_+	0.405805	0.0695238	0.121034	0.0515102	chr1:clu_21_+	Success	4.95272	4	0.0420509	0.156949	SZRD1	chr1:16367308:16393231:+	Annotated
chr1:16391424:16393228:clu_21_+	-0.30478	0.413099	0.353366	-0.0597331	chr1:clu_21_+	Success	4.95272	4	0.0420509	0.156949	SZRD1	chr1:16391424:16393228:+	Annotated
chr1:16391424:16393231:clu_21_+	0.14761	0.130444	0.175415	0.0449704	chr1:clu_21_+	Success	4.95272	4	0.0420509	0.156949	SZRD1	chr1:16391424:16393231:+	Annotated
chr22:35781743:35809780:clu_2200_-	0.174968	0.510783	0.597022	0.0862394	chr22:clu_2200_-	Success	2.32313	1	0.0311212	0.129659	RBFOX2	chr22:35781743:35809780:-	Annotated
chr22:35781746:35809780:clu_2200_-	-0.174968	0.489217	0.402978	-0.0862394	chr22:clu_2200_-	Success	2.32313	1	0.0311212	0.129659	RBFOX2	chr22:35781746:35809780:-	Annotated
chr22:35810004:35840192:clu_2201_-	0.0136026	0.618483	0.624882	0.00639835	chr22:clu_2201_-	Success	0.0242023	1	0.825863	0.934121	RBFOX2	chr22:35810004:35840192:-	Annotated
chr22:35810004:35938847:clu_2201_-	-0.0136026	0.381517	0.375118	-0.00639835	chr22:clu_2201_-	Success	0.0242023	1	0.825863	0.934121	RBFOX2	chr22:35810004:35938847:-	Annotated
chr22:36501407:36504098:clu_2202_-	-0.127202	0.595597	0.533139	-0.0624585	chr22:clu_2202_-	Success	0.184079	1	0.54401	0.757071	FOXRED2	chr22:36501407:36504098:-	Annotated
chr22:36501407:36504515:clu_2202_-	0.127202	0.404403	0.466861	0.0624585	chr22:clu_2202_-	Success	0.184079	1	0.54401	0.757071	FOXRED2	chr22:36501407:36504515:-	Annotated
chr22:38221710:38222642:clu_2203_-	-6.01644	0.525598	0.380778	-0.14482	chr22:clu_2203_-	Success	11.9993	2	6.14838e-06	0.000299758	TMEM184B	chr22:38221710:38222642:-	Annotated
chr22:38221710:38224785:clu_2203_-	12.0329	5.51368e-09	0.275535	0.275535	chr22:clu_2203_-	Success	11.9993	2	6.14838e-06	0.000299758	TMEM184B	chr22:38221710:38224785:-	Annotated
chr22:38222662:38224785:clu_2203_-	-6.01644	0.474402	0.343688	-0.130714	chr22:clu_2203_-	Success	11.9993	2	6.14838e-06	0.000299758	TMEM184B	chr22:38222662:38224785:-	Annotated
chr22:38294534:38298786:clu_2204_-	-0.730968	0.989353	0.955631	-0.0337217	chr22:clu_2204_-	Success	1.17608	1	0.12511	0.315962	CSNK1E,TPTEP2-CSNK1E	chr22:38294534:38298786:-	Annotated
chr22:38298203:38298786:clu_2204_-	0.730968	0.010647	0.0443687	0.0337217	chr22:clu_2204_-	Success	1.17608	1	0.12511	0.315962	CSNK1E,TPTEP2-CSNK1E	chr22:38298203:38298786:-	Annotated
chr22:38314169:38317160:clu_2205_-	-0.00570165	0.882014	0.880822	-0.00119187	chr22:clu_2205_-	Success	0.00117968	1	0.961259	1	CSNK1E,ENSG00000291015,TPTEP2-CSNK1E	chr22:38314169:38317160:-	Annotated
chr22:38314169:38336608:clu_2205_-	0.00570165	0.117986	0.119178	0.00119187	chr22:clu_2205_-	Success	0.00117968	1	0.961259	1	CSNK1E,ENSG00000291015,TPTEP2-CSNK1E	chr22:38314169:38336608:-	Annotated
chr22:38486440:38487873:clu_2206_-	0.0615744	0.227181	0.249524	0.0223436	chr22:clu_2206_-	Success	0.124225	1	0.618169	0.812764	DDX17	chr22:38486440:38487873:-	Annotated
chr22:38486440:38487879:clu_2206_-	-0.0615744	0.772819	0.750476	-0.0223436	chr22:clu_2206_-	Success	0.124225	1	0.618169	0.812764	DDX17	chr22:38486440:38487879:-	Annotated
chr22:38488115:38489228:clu_2207_-	0.147195	0.069246	0.0907972	0.0215511	chr22:clu_2207_-	Success	0.61857	1	0.266023	0.49682	DDX17	chr22:38488115:38489228:-	Annotated
chr22:38488115:38492056:clu_2207_-	-0.147195	0.930754	0.909203	-0.0215511	chr22:clu_2207_-	Success	0.61857	1	0.266023	0.49682	DDX17	chr22:38488115:38492056:-	Annotated
chr22:38752665:38754642:clu_2208_-	-0.198875	0.552572	0.453464	-0.0991073	chr22:clu_2208_-	Success	0.631121	1	0.261227	0.492123	SUN2	chr22:38752665:38754642:-	Annotated
chr22:38752665:38755763:clu_2208_-	0.198875	0.447428	0.546536	0.0991073	chr22:clu_2208_-	Success	0.631121	1	0.261227	0.492123	SUN2	chr22:38752665:38755763:-	Annotated
chr22:41680364:41682356:clu_2209_-	0.00150788	0.573846	0.574583	0.00073733	chr22:clu_2209_-	Success	9.88545e-05	1	0.988781	1	SNU13	chr22:41680364:41682356:-	Annotated
chr22:41680364:41688794:clu_2209_-	-0.00150788	0.426154	0.425417	-0.00073733	chr22:clu_2209_-	Success	9.88545e-05	1	0.988781	1	SNU13	chr22:41680364:41688794:-	Annotated
chr1:6477658:6485324:clu_220_-	0.318931	0.325493	0.477321	0.151828	chr1:clu_220_-	Success	1.57126	1	0.0762755	0.227349	PLEKHG5	chr1:6477658:6485324:-	Annotated
chr1:6477658:6496493:clu_220_-	-0.318931	0.674507	0.522679	-0.151828	chr1:clu_220_-	Success	1.57126	1	0.0762755	0.227349	PLEKHG5	chr1:6477658:6496493:-	Annotated
chr22:42599793:42601970:clu_2210_-	0.955532	0.162264	0.37401	0.211746	chr22:clu_2210_-	Success	10.3554	2	3.18219e-05	0.000841765	ENSG00000289517,POLDIP3	chr22:42599793:42601970:-	Annotated
chr22:42599793:42602770:clu_2210_-	-1.61586	0.526995	0.092838	-0.434158	chr22:clu_2210_-	Success	10.3554	2	3.18219e-05	0.000841765	ENSG00000289517,POLDIP3	chr22:42599793:42602770:-	Annotated
chr22:42602056:42602770:clu_2210_-	0.660327	0.31074	0.533152	0.222412	chr22:clu_2210_-	Success	10.3554	2	3.18219e-05	0.000841765	ENSG00000289517,POLDIP3	chr22:42602056:42602770:-	Annotated
chr22:42876333:42876888:clu_2211_-	0.681713	0.177859	0.436247	0.258389	chr22:clu_2211_-	Success	10.6365	2	2.40219e-05	0.000723929	PACSIN2	chr22:42876333:42876888:-	Annotated
chr22:42876333:42879048:clu_2211_-	-1.17117	0.671098	0.258076	-0.413022	chr22:clu_2211_-	Success	10.6365	2	2.40219e-05	0.000723929	PACSIN2	chr22:42876333:42879048:-	Annotated
chr22:42877010:42879048:clu_2211_-	0.489455	0.151043	0.305677	0.154633	chr22:clu_2211_-	Success	10.6365	2	2.40219e-05	0.000723929	PACSIN2	chr22:42877010:42879048:-	Annotated
chr22:42879169:42880617:clu_2212_-	-1.22016	0.933994	0.552158	-0.381836	chr22:clu_2212_-	Success	2.8506	1	0.0169533	0.0856141	PACSIN2	chr22:42879169:42880617:-	Annotated
chr22:42879169:42882184:clu_2212_-	1.22016	0.0660062	0.447842	0.381836	chr22:clu_2212_-	Success	2.8506	1	0.0169533	0.0856141	PACSIN2	chr22:42879169:42882184:-	Annotated
chr22:43238954:43255488:clu_2213_-	-0.329672	0.37549	0.237202	-0.138288	chr22:clu_2213_-	Success	1.81318	1	0.0568712	0.19108	SCUBE1	chr22:43238954:43255488:-	Annotated
chr22:43238954:43258219:clu_2213_-	0.329672	0.62451	0.762798	0.138288	chr22:clu_2213_-	Success	1.81318	1	0.0568712	0.19108	SCUBE1	chr22:43238954:43258219:-	Annotated
chr22:45008610:45008794:clu_2214_-	0.249589	0.147135	0.221306	0.0741709	chr22:clu_2214_-	Success	0.668692	1	0.247496	0.47954	PHF21B	chr22:45008610:45008794:-	Annotated
chr22:45008610:45009496:clu_2214_-	-0.249589	0.852865	0.778694	-0.0741709	chr22:clu_2214_-	Success	0.668692	1	0.247496	0.47954	PHF21B	chr22:45008610:45009496:-	Annotated
chr22:49787494:49794034:clu_2215_-	-0.166778	0.690262	0.61486	-0.075402	chr22:clu_2215_-	Success	0.66523	1	0.248723	0.479681	BRD1	chr22:49787494:49794034:-	Annotated
chr22:49787887:49794034:clu_2215_-	0.166778	0.309738	0.38514	0.075402	chr22:clu_2215_-	Success	0.66523	1	0.248723	0.479681	BRD1	chr22:49787887:49794034:-	Annotated
chr22:50246966:50247692:clu_2216_-	-0.238998	0.375146	0.29429	-0.0808558	chr22:clu_2216_-	Success	1.02493	2	0.358823	0.600079	HDAC10,MAPK12	chr22:50246966:50247692:-	Annotated
chr22:50246966:50247890:clu_2216_-	0.305482	0.293405	0.396742	0.103337	chr22:clu_2216_-	Success	1.02493	2	0.358823	0.600079	HDAC10,MAPK12	chr22:50246966:50247890:-	Annotated
chr22:50247776:50247890:clu_2216_-	-0.0664848	0.331448	0.308967	-0.0224809	chr22:clu_2216_-	Success	1.02493	2	0.358823	0.600079	HDAC10,MAPK12	chr22:50247776:50247890:-	Annotated
chr22:50250905:50255197:clu_2217_-	-0.327405	0.384013	0.244649	-0.139364	chr22:clu_2217_-	Success	2.00529	1	0.0452154	0.163986	MAPK12,HDAC10	chr22:50250905:50255197:-	Cryptic
chr22:50253480:50255197:clu_2217_-	0.327405	0.615987	0.755351	0.139364	chr22:clu_2217_-	Success	2.00529	1	0.0452154	0.163986	MAPK12,HDAC10	chr22:50253480:50255197:-	Annotated
chr22:50456673:50457034:clu_2218_-	0.552172	0.127504	0.300464	0.172961	chr22:clu_2218_-	Success	11.425	2	1.09192e-05	0.000433257	SBF1	chr22:50456673:50457034:-	Annotated
chr22:50456673:50459255:clu_2218_-	-1.3023	0.721631	0.266194	-0.455437	chr22:clu_2218_-	Success	11.425	2	1.09192e-05	0.000433257	SBF1	chr22:50456673:50459255:-	Annotated
chr22:50457111:50459255:clu_2218_-	0.750128	0.150865	0.433342	0.282476	chr22:clu_2218_-	Success	11.425	2	1.09192e-05	0.000433257	SBF1	chr22:50457111:50459255:-	Annotated
chr22:50466710:50466978:clu_2219_-	-0.702663	0.444316	0.23444	-0.209876	chr22:clu_2219_-	Success	8.35908	2	0.000234261	0.00364724	SBF1	chr22:50466710:50466978:-	Annotated
chr22:50466710:50467338:clu_2219_-	0.911839	0.159619	0.423246	0.263627	chr22:clu_2219_-	Success	8.35908	2	0.000234261	0.00364724	SBF1	chr22:50466710:50467338:-	Annotated
chr22:50467001:50467338:clu_2219_-	-0.209177	0.396066	0.342314	-0.0537512	chr22:clu_2219_-	Success	8.35908	2	0.000234261	0.00364724	SBF1	chr22:50467001:50467338:-	Annotated
chr1:8508675:8525759:clu_221_-	-0.645333	0.129676	0.0393737	-0.0903028	chr1:clu_221_-	Success	4.23356	1	0.00361622	0.0284938	RERE	chr1:8508675:8525759:-	Annotated
chr1:8508675:8541214:clu_221_-	0.645333	0.870324	0.960626	0.0903028	chr1:clu_221_-	Success	4.23356	1	0.00361622	0.0284938	RERE	chr1:8508675:8541214:-	Annotated
chr22:50467448:50467532:clu_2220_-	-0.0621707	0.894134	0.881775	-0.0123597	chr22:clu_2220_-	Success	0.0840021	1	0.681892	0.85538	SBF1	chr22:50467448:50467532:-	Annotated
chr22:50467448:50467541:clu_2220_-	0.0621707	0.105866	0.118225	0.0123597	chr22:clu_2220_-	Success	0.0840021	1	0.681892	0.85538	SBF1	chr22:50467448:50467541:-	Annotated
chr22:50467611:50467786:clu_2221_-	0.198484	0.0727377	0.0864824	0.0137448	chr22:clu_2221_-	Success	1.67739	2	0.186861	0.403633	SBF1	chr22:50467611:50467786:-	Annotated
chr22:50467690:50467786:clu_2221_-	0.0831095	0.714667	0.757121	0.0424543	chr22:clu_2221_-	Success	1.67739	2	0.186861	0.403633	SBF1	chr22:50467690:50467786:-	Annotated
chr22:50467693:50467786:clu_2221_-	-0.281594	0.212596	0.156397	-0.056199	chr22:clu_2221_-	Success	1.67739	2	0.186861	0.403633	SBF1	chr22:50467693:50467786:-	Annotated
chr22:50782347:50783501:clu_2222_-	-0.236823	0.459322	0.372568	-0.0867537	chr22:clu_2222_-	Success	0.81283	2	0.443601	0.670815	RABL2B	chr22:50782347:50783501:-	Annotated
chr22:50782351:50783039:clu_2222_-	0.153028	0.288401	0.345458	0.057057	chr22:clu_2222_-	Success	0.81283	2	0.443601	0.670815	RABL2B	chr22:50782351:50783039:-	Annotated
chr22:50782351:50783501:clu_2222_-	0.0837948	0.252277	0.281974	0.0296967	chr22:clu_2222_-	Success	0.81283	2	0.443601	0.670815	RABL2B	chr22:50782351:50783501:-	Annotated
chr22:17505016:17511813:clu_2223_+	-0.151002	0.338995	0.261184	-0.0778111	chr22:clu_2223_+	Success	3.44265	2	0.0319798	0.132408	CECR2	chr22:17505016:17511813:+	Annotated
chr22:17505016:17524118:clu_2223_+	0.394889	0.437565	0.581934	0.144368	chr22:clu_2223_+	Success	3.44265	2	0.0319798	0.132408	CECR2	chr22:17505016:17524118:+	Cryptic
chr22:17511896:17524118:clu_2223_+	-0.243887	0.22344	0.156882	-0.0665574	chr22:clu_2223_+	Success	3.44265	2	0.0319798	0.132408	CECR2	chr22:17511896:17524118:+	Annotated
chr22:18083732:18085112:clu_2224_+	0.27934	0.303968	0.363304	0.0593363	chr22:clu_2224_+	Success	2.24793	2	0.105618	0.282297	ENSG00000288683,PEX26	chr22:18083732:18085112:+	Annotated
chr22:18083732:18087972:clu_2224_+	-0.419987	0.195902	0.11635	-0.0795516	chr22:clu_2224_+	Success	2.24793	2	0.105618	0.282297	ENSG00000288683,PEX26	chr22:18083732:18087972:+	Annotated
chr22:18085258:18087972:clu_2224_+	0.140647	0.50013	0.520346	0.0202153	chr22:clu_2224_+	Success	2.24793	2	0.105618	0.282297	ENSG00000288683,PEX26	chr22:18085258:18087972:+	Annotated
chr22:20126368:20126952:clu_2225_+	0.0246895	0.628082	0.639542	0.0114599	chr22:clu_2225_+	Success	0.0249434	1	0.82326	0.932837	RANBP1	chr22:20126368:20126952:+	Annotated
chr22:20126368:20126955:clu_2225_+	-0.0246895	0.371918	0.360458	-0.0114599	chr22:clu_2225_+	Success	0.0249434	1	0.82326	0.932837	RANBP1	chr22:20126368:20126955:+	Annotated
chr22:23791867:23793559:clu_2226_+	0.498761	0.2677	0.4978	0.2301	chr22:clu_2226_+	Success	4.81605	1	0.00191206	0.0177089	SMARCB1	chr22:23791867:23793559:+	Annotated
chr22:23791894:23793559:clu_2226_+	-0.498761	0.7323	0.5022	-0.2301	chr22:clu_2226_+	Success	4.81605	1	0.00191206	0.0177089	SMARCB1	chr22:23791894:23793559:+	Annotated
chr22:24038461:24041139:clu_2227_+	0.12036	0.491163	0.54652	0.0553573	chr22:clu_2227_+	Success	0.680111	2	0.506561	0.726913	CABIN1	chr22:24038461:24041139:+	Annotated
chr22:24038461:24042904:clu_2227_+	0.028045	0.126313	0.128156	0.00184243	chr22:clu_2227_+	Success	0.680111	2	0.506561	0.726913	CABIN1	chr22:24038461:24042904:+	Annotated
chr22:24041273:24042904:clu_2227_+	-0.148405	0.382524	0.325324	-0.0571997	chr22:clu_2227_+	Success	0.680111	2	0.506561	0.726913	CABIN1	chr22:24041273:24042904:+	Annotated
chr22:24098105:24113566:clu_2228_+	-0.44371	0.709111	0.500913	-0.208199	chr22:clu_2228_+	Success	2.58083	1	0.0230908	0.108061	CABIN1	chr22:24098105:24113566:+	Annotated
chr22:24098192:24113566:clu_2228_+	0.44371	0.290889	0.499087	0.208199	chr22:clu_2228_+	Success	2.58083	1	0.0230908	0.108061	CABIN1	chr22:24098192:24113566:+	Annotated
chr22:24270983:24276700:clu_2229_+	-0.0506525	0.287159	0.25314	-0.0340188	chr22:clu_2229_+	Success	1.27551	2	0.279287	0.515429	SPECC1L,SPECC1L-ADORA2A	chr22:24270983:24276700:+	Annotated
chr22:24270983:24302195:clu_2229_+	0.267809	0.461255	0.559095	0.0978404	chr22:clu_2229_+	Success	1.27551	2	0.279287	0.515429	SPECC1L,SPECC1L-ADORA2A	chr22:24270983:24302195:+	Annotated
chr22:24276803:24302195:clu_2229_+	-0.217157	0.251586	0.187764	-0.0638216	chr22:clu_2229_+	Success	1.27551	2	0.279287	0.515429	SPECC1L,SPECC1L-ADORA2A	chr22:24276803:24302195:+	Annotated
chr1:8557523:8614561:clu_222_-	-0.0896596	0.489141	0.47484	-0.0143008	chr1:clu_222_-	Success	2.24241	2	0.106202	0.283404	RERE	chr1:8557523:8614561:-	Annotated
chr1:8557523:8624310:clu_222_-	0.244251	0.135502	0.183685	0.0481833	chr1:clu_222_-	Success	2.24241	2	0.106202	0.283404	RERE	chr1:8557523:8624310:-	Annotated
chr1:8614686:8624310:clu_222_-	-0.154591	0.375358	0.341475	-0.0338825	chr1:clu_222_-	Success	2.24241	2	0.106202	0.283404	RERE	chr1:8614686:8624310:-	Annotated
chr22:25448284:25453316:clu_2231_+	-0.300608	0.282184	0.204203	-0.0779817	chr22:clu_2231_+	Success	2.77429	2	0.0623938	0.202491	CRYBB2P1	chr22:25448284:25453316:+	Annotated
chr22:25448284:25455712:clu_2231_+	0.481879	0.274395	0.434245	0.15985	chr22:clu_2231_+	Success	2.77429	2	0.0623938	0.202491	CRYBB2P1	chr22:25448284:25455712:+	Annotated
chr22:25453434:25455712:clu_2231_+	-0.181272	0.443421	0.361552	-0.0818681	chr22:clu_2231_+	Success	2.77429	2	0.0623938	0.202491	CRYBB2P1	chr22:25453434:25455712:+	Annotated
chr22:26647340:26663316:clu_2232_+	0.488481	0.0989552	0.165857	0.0669018	chr22:clu_2232_+	Success	2.94483	2	0.0526111	0.181525	MIAT,MIATNB	chr22:26647340:26663316:+	Annotated
chr22:26657354:26663316:clu_2232_+	-0.470605	0.206768	0.132817	-0.0739512	chr22:clu_2232_+	Success	2.94483	2	0.0526111	0.181525	MIAT,MIATNB	chr22:26657354:26663316:+	Annotated
chr22:26657654:26663316:clu_2232_+	-0.017876	0.694277	0.701326	0.00704934	chr22:clu_2232_+	Success	2.94483	2	0.0526111	0.181525	MIAT,MIATNB	chr22:26657654:26663316:+	Annotated
chr22:26663398:26665457:clu_2233_+	-0.203682	0.203398	0.159045	-0.0443534	chr22:clu_2233_+	Success	2.79012	3	0.133918	0.331119	MIAT	chr22:26663398:26665457:+	Annotated
chr22:26663398:26665531:clu_2233_+	0.0921266	0.64158	0.674359	0.0327793	chr22:clu_2233_+	Success	2.79012	3	0.133918	0.331119	MIAT	chr22:26663398:26665531:+	Annotated
chr22:26663509:26665457:clu_2233_+	-0.102167	0.0541641	0.0468782	-0.00728585	chr22:clu_2233_+	Success	2.79012	3	0.133918	0.331119	MIAT	chr22:26663509:26665457:+	Annotated
chr22:26663509:26665531:clu_2233_+	0.213722	0.100858	0.119717	0.0188599	chr22:clu_2233_+	Success	2.79012	3	0.133918	0.331119	MIAT	chr22:26663509:26665531:+	Annotated
chr22:26666937:26667185:clu_2234_+	-0.576761	0.497521	0.360639	-0.136883	chr22:clu_2234_+	Success	12.0143	3	2.46388e-05	0.000723929	MIAT	chr22:26666937:26667185:+	Annotated
chr22:26666937:26667219:clu_2234_+	-0.325958	0.0600784	0.055963	-0.00411538	chr22:clu_2234_+	Success	12.0143	3	2.46388e-05	0.000723929	MIAT	chr22:26666937:26667219:+	Annotated
chr22:26666937:26668158:clu_2234_+	1.2364	0.0495808	0.220302	0.170722	chr22:clu_2234_+	Success	12.0143	3	2.46388e-05	0.000723929	MIAT	chr22:26666937:26668158:+	Annotated
chr22:26667310:26668158:clu_2234_+	-0.333681	0.392819	0.363096	-0.0297234	chr22:clu_2234_+	Success	12.0143	3	2.46388e-05	0.000723929	MIAT	chr22:26667310:26668158:+	Annotated
chr22:29272431:29273738:clu_2235_+	-0.293385	0.0515825	0.034019	-0.0175634	chr22:clu_2235_+	Success	1.21333	2	0.297206	0.53346	EWSR1	chr22:29272431:29273738:+	Annotated
chr22:29272431:29273741:clu_2235_+	0.139335	0.827267	0.840994	0.0137275	chr22:clu_2235_+	Success	1.21333	2	0.297206	0.53346	EWSR1	chr22:29272431:29273741:+	Annotated
chr22:29272431:29278131:clu_2235_+	0.154049	0.121151	0.124987	0.00383599	chr22:clu_2235_+	Success	1.21333	2	0.297206	0.53346	EWSR1	chr22:29272431:29278131:+	Annotated
chr22:29273864:29274265:clu_2236_+	-0.407145	0.349183	0.171761	-0.177423	chr22:clu_2236_+	Success	11.6459	2	8.75451e-06	0.000364735	EWSR1	chr22:29273864:29274265:+	Annotated
chr22:29273864:29278030:clu_2236_+	0.814261	0.431848	0.720527	0.28868	chr22:clu_2236_+	Success	11.6459	2	8.75451e-06	0.000364735	EWSR1	chr22:29273864:29278030:+	Annotated
chr22:29274282:29278030:clu_2236_+	-0.407116	0.218969	0.107712	-0.111257	chr22:clu_2236_+	Success	11.6459	2	8.75451e-06	0.000364735	EWSR1	chr22:29274282:29278030:+	Annotated
chr22:29278216:29282390:clu_2237_+	0.224865	0.365691	0.390381	0.02469	chr22:clu_2237_+	Success	2.92645	2	0.0535867	0.183756	EWSR1	chr22:29278216:29282390:+	Annotated
chr22:29278216:29286923:clu_2237_+	-0.37182	0.0419407	0.0246532	-0.0172875	chr22:clu_2237_+	Success	2.92645	2	0.0535867	0.183756	EWSR1	chr22:29278216:29286923:+	Annotated
chr22:29282557:29286923:clu_2237_+	0.146955	0.592368	0.584965	-0.0074025	chr22:clu_2237_+	Success	2.92645	2	0.0535867	0.183756	EWSR1	chr22:29282557:29286923:+	Annotated
chr22:29288786:29291562:clu_2238_+	-0.37252	0.610992	0.427134	-0.183858	chr22:clu_2238_+	Success	2.52947	1	0.0244991	0.11201	EWSR1	chr22:29288786:29291562:+	Annotated
chr22:29288786:29291565:clu_2238_+	0.37252	0.389008	0.572866	0.183858	chr22:clu_2238_+	Success	2.52947	1	0.0244991	0.11201	EWSR1	chr22:29288786:29291565:+	Annotated
chr22:29299280:29299599:clu_2239_+	-0.133002	0.0965884	0.0757374	-0.020851	chr22:clu_2239_+	Success	0.364883	1	0.392959	0.630285	EWSR1	chr22:29299280:29299599:+	Annotated
chr22:29299331:29299599:clu_2239_+	0.133002	0.903412	0.924263	0.020851	chr22:clu_2239_+	Success	0.364883	1	0.392959	0.630285	EWSR1	chr22:29299331:29299599:+	Annotated
chr1:8656441:8703055:clu_223_-	0.319067	0.231868	0.363627	0.131758	chr1:clu_223_-	Success	3.72347	1	0.00635443	0.0433675	RERE	chr1:8656441:8703055:-	Annotated
chr1:8656441:8817160:clu_223_-	-0.319067	0.768132	0.636373	-0.131758	chr1:clu_223_-	Success	3.72347	1	0.00635443	0.0433675	RERE	chr1:8656441:8817160:-	Annotated
chr22:29767548:29769678:clu_2240_+	0.0525701	0.875167	0.886208	0.0110408	chr22:clu_2240_+	Success	0.106164	1	0.644948	0.834153	UQCR10	chr22:29767548:29769678:+	Annotated
chr22:29767607:29769678:clu_2240_+	-0.0525701	0.124833	0.113792	-0.0110408	chr22:clu_2240_+	Success	0.106164	1	0.644948	0.834153	UQCR10	chr22:29767607:29769678:+	Annotated
chr22:30020884:30022029:clu_2241_+	-0.23349	0.191823	0.151821	-0.0400028	chr22:clu_2241_+	Success	1.69052	2	0.184424	0.400869	MTMR3	chr22:30020884:30022029:+	Annotated
chr22:30020884:30022609:clu_2241_+	0.37523	0.250448	0.364343	0.113895	chr22:clu_2241_+	Success	1.69052	2	0.184424	0.400869	MTMR3	chr22:30020884:30022609:+	Annotated
chr22:30022139:30022609:clu_2241_+	-0.14174	0.557729	0.483837	-0.0738921	chr22:clu_2241_+	Success	1.69052	2	0.184424	0.400869	MTMR3	chr22:30022139:30022609:+	Annotated
chr22:30971779:30972048:clu_2242_+	-0.171075	0.100411	0.0755035	-0.0249073	chr22:clu_2242_+	Success	1.6409	3	0.350184	0.590969	TUG1	chr22:30971779:30972048:+	Annotated
chr22:30971779:30972855:clu_2242_+	0.242758	0.467915	0.532205	0.0642902	chr22:clu_2242_+	Success	1.6409	3	0.350184	0.590969	TUG1	chr22:30971779:30972855:+	Annotated
chr22:30971779:30972924:clu_2242_+	0.044187	0.357229	0.333135	-0.0240937	chr22:clu_2242_+	Success	1.6409	3	0.350184	0.590969	TUG1	chr22:30971779:30972924:+	Annotated
chr22:30972172:30972855:clu_2242_+	-0.115869	0.0744453	0.0591561	-0.0152892	chr22:clu_2242_+	Success	1.6409	3	0.350184	0.590969	TUG1	chr22:30972172:30972855:+	Annotated
chr22:30973587:30975170:clu_2243_+	0.0436004	0.554174	0.575603	0.0214295	chr22:clu_2243_+	Success	0.0736694	1	0.701092	0.870618	TUG1	chr22:30973587:30975170:+	Annotated
chr22:30973601:30975170:clu_2243_+	-0.0436004	0.445826	0.424397	-0.0214295	chr22:clu_2243_+	Success	0.0736694	1	0.701092	0.870618	TUG1	chr22:30973601:30975170:+	Annotated
chr22:31225819:31258291:clu_2244_+	-0.0745196	0.462083	0.425313	-0.0367697	chr22:clu_2244_+	Success	0.0815291	1	0.686356	0.859242	LIMK2	chr22:31225819:31258291:+	Annotated
chr22:31248769:31258291:clu_2244_+	0.0745196	0.537917	0.574687	0.0367697	chr22:clu_2244_+	Success	0.0815291	1	0.686356	0.859242	LIMK2	chr22:31248769:31258291:+	Annotated
chr22:32475124:32478981:clu_2245_+	-0.165862	0.828084	0.775631	-0.0524529	chr22:clu_2245_+	Success	0.546581	1	0.295772	0.533446	FBXO7	chr22:32475124:32478981:+	Annotated
chr22:32475124:32479133:clu_2245_+	0.165862	0.171916	0.224369	0.0524529	chr22:clu_2245_+	Success	0.546581	1	0.295772	0.533446	FBXO7	chr22:32475124:32479133:+	Annotated
chr22:37059438:37060823:clu_2246_+	0.54068	0.365571	0.608999	0.243428	chr22:clu_2246_+	Success	9.94328	2	4.80492e-05	0.0011278	KCTD17	chr22:37059438:37060823:+	Annotated
chr22:37059438:37062525:clu_2246_+	-1.22359	0.506032	0.144415	-0.361617	chr22:clu_2246_+	Success	9.94328	2	4.80492e-05	0.0011278	KCTD17	chr22:37059438:37062525:+	Annotated
chr22:37061629:37062525:clu_2246_+	0.682905	0.128397	0.246586	0.118189	chr22:clu_2246_+	Success	9.94328	2	4.80492e-05	0.0011278	KCTD17	chr22:37061629:37062525:+	Annotated
chr22:37738719:37751772:clu_2247_+	-0.593927	0.486307	0.223977	-0.26233	chr22:clu_2247_+	Success	2.40987	1	0.0281354	0.121628	TRIOBP	chr22:37738719:37751772:+	Cryptic
chr22:37746420:37751772:clu_2247_+	0.593927	0.513693	0.776023	0.26233	chr22:clu_2247_+	Success	2.40987	1	0.0281354	0.121628	TRIOBP	chr22:37746420:37751772:+	Annotated
chr22:39512026:39512232:clu_2248_+	0.0228275	0.454484	0.465825	0.0113408	chr22:clu_2248_+	Success	0.00913018	1	0.892508	0.9648	MIEF1	chr22:39512026:39512232:+	Annotated
chr22:39512026:39512318:clu_2248_+	-0.0228275	0.545516	0.534175	-0.0113408	chr22:clu_2248_+	Success	0.00913018	1	0.892508	0.9648	MIEF1	chr22:39512026:39512318:+	Annotated
chr22:39520652:39521354:clu_2249_+	-76.2032	0.0602971	4.15002e-68	-0.0602971	chr22:clu_2249_+	Success	0.950993	1	0.167856	0.385469	ATF4	chr22:39520652:39521354:+	Annotated
chr22:39520751:39521354:clu_2249_+	76.2032	0.939703	1	0.0602971	chr22:clu_2249_+	Success	0.950993	1	0.167856	0.385469	ATF4	chr22:39520751:39521354:+	Annotated
chr1:9736042:9737498:clu_224_-	0.137274	0.507211	0.557814	0.0506026	chr1:clu_224_-	Success	0.898822	2	0.407049	0.640679	CLSTN1	chr1:9736042:9737498:-	Annotated
chr1:9736042:9741094:clu_224_-	-0.0819147	0.202256	0.178653	-0.0236034	chr1:clu_224_-	Success	0.898822	2	0.407049	0.640679	CLSTN1	chr1:9736042:9741094:-	Annotated
chr1:9737554:9741094:clu_224_-	-0.0553595	0.290533	0.263533	-0.0269992	chr1:clu_224_-	Success	0.898822	2	0.407049	0.640679	CLSTN1	chr1:9737554:9741094:-	Annotated
chr22:40267036:40270122:clu_2250_+	0.180846	0.375014	0.43995	0.0649357	chr22:clu_2250_+	Success	0.70285	2	0.495172	0.720702	TNRC6B	chr22:40267036:40270122:+	Annotated
chr22:40267036:40273425:clu_2250_+	-0.00300299	0.305521	0.298231	-0.0072905	chr22:clu_2250_+	Success	0.70285	2	0.495172	0.720702	TNRC6B	chr22:40267036:40273425:+	Annotated
chr22:40270280:40273425:clu_2250_+	-0.177843	0.319465	0.261819	-0.0576452	chr22:clu_2250_+	Success	0.70285	2	0.495172	0.720702	TNRC6B	chr22:40270280:40273425:+	Annotated
chr22:40280143:40281119:clu_2251_+	-0.301887	0.421474	0.312891	-0.108582	chr22:clu_2251_+	Success	3.39025	2	0.0337002	0.137146	TNRC6B	chr22:40280143:40281119:+	Annotated
chr22:40280143:40285645:clu_2251_+	0.487386	0.255591	0.417778	0.162187	chr22:clu_2251_+	Success	3.39025	2	0.0337002	0.137146	TNRC6B	chr22:40280143:40285645:+	Annotated
chr22:40281289:40285645:clu_2251_+	-0.185499	0.322935	0.269331	-0.0536048	chr22:clu_2251_+	Success	3.39025	2	0.0337002	0.137146	TNRC6B	chr22:40281289:40285645:+	Annotated
chr22:40400813:40401593:clu_2252_+	-0.211583	0.570836	0.501715	-0.0691205	chr22:clu_2252_+	Success	1.30812	2	0.270327	0.503072	ENSG00000284431,SGSM3	chr22:40400813:40401593:+	Annotated
chr22:40400813:40402139:clu_2252_+	0.193029	0.111326	0.146644	0.0353177	chr22:clu_2252_+	Success	1.30812	2	0.270327	0.503072	ENSG00000284431,SGSM3	chr22:40400813:40402139:+	Annotated
chr22:40401675:40402139:clu_2252_+	0.0185541	0.317838	0.351641	0.0338028	chr22:clu_2252_+	Success	1.30812	2	0.270327	0.503072	ENSG00000284431,SGSM3	chr22:40401675:40402139:+	Annotated
chr22:41981836:41985984:clu_2253_+	0.0627723	0.566347	0.602077	0.0357303	chr22:clu_2253_+	Success	0.0666358	2	0.935536	0.987136	SEPTIN3	chr22:41981836:41985984:+	Annotated
chr22:41981836:41987622:clu_2253_+	0.02603	0.0157471	0.0161367	0.000389545	chr22:clu_2253_+	Success	0.0666358	2	0.935536	0.987136	SEPTIN3	chr22:41981836:41987622:+	Annotated
chr22:41987287:41987622:clu_2253_+	-0.0888024	0.417906	0.381786	-0.0361198	chr22:clu_2253_+	Success	0.0666358	2	0.935536	0.987136	SEPTIN3	chr22:41987287:41987622:+	Annotated
chr22:42079905:42081925:clu_2254_+	-0.170591	0.11881	0.0874699	-0.0313405	chr22:clu_2254_+	Success	0.682674	1	0.242613	0.474681	SMDT1	chr22:42079905:42081925:+	Annotated
chr22:42079954:42081925:clu_2254_+	0.170591	0.88119	0.91253	0.0313405	chr22:clu_2254_+	Success	0.682674	1	0.242613	0.474681	SMDT1	chr22:42079954:42081925:+	Annotated
chr22:46337944:46346422:clu_2255_+	0.0270879	0.494604	0.508147	0.013543	chr22:clu_2255_+	Success	0.0127323	1	0.873215	0.95927	TRMU	chr22:46337944:46346422:+	Annotated
chr22:46343368:46346422:clu_2255_+	-0.0270879	0.505396	0.491853	-0.013543	chr22:clu_2255_+	Success	0.0127323	1	0.873215	0.95927	TRMU	chr22:46343368:46346422:+	Annotated
chr22:48489704:48646597:clu_2256_+	0.132224	0.451634	0.517587	0.0659531	chr22:clu_2256_+	Success	0.660625	1	0.250368	0.481244	TAFA5	chr22:48489704:48646597:+	Annotated
chr22:48576571:48646597:clu_2256_+	-0.132224	0.548366	0.482413	-0.0659531	chr22:clu_2256_+	Success	0.660625	1	0.250368	0.481244	TAFA5	chr22:48576571:48646597:+	Annotated
chr22:50436452:50436988:clu_2257_+	-0.376386	0.261892	0.158725	-0.103166	chr22:clu_2257_+	Success	3.95825	2	0.0190965	0.094132	PPP6R2	chr22:50436452:50436988:+	Annotated
chr22:50436452:50437506:clu_2257_+	-0.0591661	0.31212	0.259784	-0.0523357	chr22:clu_2257_+	Success	3.95825	2	0.0190965	0.094132	PPP6R2	chr22:50436452:50437506:+	Annotated
chr22:50437068:50437506:clu_2257_+	0.435553	0.425988	0.581491	0.155502	chr22:clu_2257_+	Success	3.95825	2	0.0190965	0.094132	PPP6R2	chr22:50437068:50437506:+	Annotated
chr22:50522415:50522498:clu_2258_+	0.267096	0.128619	0.201164	0.0725453	chr22:clu_2258_+	Success	1.48269	1	0.0850645	0.244229	NCAPH2	chr22:50522415:50522498:+	Annotated
chr22:50522415:50522501:clu_2258_+	-0.267096	0.871381	0.798836	-0.0725453	chr22:clu_2258_+	Success	1.48269	1	0.0850645	0.244229	NCAPH2	chr22:50522415:50522501:+	Annotated
chr3:3799919:3844364:clu_2259_+	-0.231037	0.675356	0.5672	-0.108156	chr3:clu_2259_+	Success	0.897055	1	0.180426	0.395893	LRRN1	chr3:3799919:3844364:+	Annotated
chr3:3801246:3844364:clu_2259_+	0.231037	0.324644	0.4328	0.108156	chr3:clu_2259_+	Success	0.897055	1	0.180426	0.395893	LRRN1	chr3:3801246:3844364:+	Annotated
chr1:11243300:11247625:clu_225_-	-0.0153229	0.581961	0.560087	-0.0218736	chr1:clu_225_-	Success	0.35841	2	0.698786	0.868726	MTOR	chr1:11243300:11247625:-	Annotated
chr1:11243300:11247819:clu_225_-	-0.154852	0.138152	0.115644	-0.0225082	chr1:clu_225_-	Success	0.35841	2	0.698786	0.868726	MTOR	chr1:11243300:11247819:-	Annotated
chr1:11247733:11247819:clu_225_-	0.170175	0.279887	0.324269	0.0443819	chr1:clu_225_-	Success	0.35841	2	0.698786	0.868726	MTOR	chr1:11247733:11247819:-	Annotated
chr3:9397977:9424467:clu_2260_+	0.306082	0.82461	0.896605	0.0719954	chr3:clu_2260_+	Success	1.57469	1	0.0759561	0.227255	SETD5	chr3:9397977:9424467:+	Annotated
chr3:9423257:9424467:clu_2260_+	-0.306082	0.17539	0.103395	-0.0719954	chr3:clu_2260_+	Success	1.57469	1	0.0759561	0.227255	SETD5	chr3:9423257:9424467:+	Annotated
chr3:9430051:9433370:clu_2261_+	0.136141	0.303383	0.348335	0.0449528	chr3:clu_2261_+	Success	0.974743	2	0.377289	0.61492	SETD5	chr3:9430051:9433370:+	Annotated
chr3:9430051:9433845:clu_2261_+	-0.210495	0.374693	0.304187	-0.0705062	chr3:clu_2261_+	Success	0.974743	2	0.377289	0.61492	SETD5	chr3:9430051:9433845:+	Annotated
chr3:9433562:9433845:clu_2261_+	0.0743541	0.321924	0.347478	0.0255534	chr3:clu_2261_+	Success	0.974743	2	0.377289	0.61492	SETD5	chr3:9433562:9433845:+	Annotated
chr3:9433950:9434277:clu_2262_+	-0.240489	0.520431	0.401503	-0.118928	chr3:clu_2262_+	Success	3.03088	1	0.013814	0.0735495	SETD5	chr3:9433950:9434277:+	Annotated
chr3:9433950:9434334:clu_2262_+	0.240489	0.479569	0.598497	0.118928	chr3:clu_2262_+	Success	3.03088	1	0.013814	0.0735495	SETD5	chr3:9433950:9434334:+	Annotated
chr3:9435906:9440456:clu_2263_+	0.366143	0.464632	0.643498	0.178866	chr3:clu_2263_+	Success	2.19134	1	0.036306	0.143374	SETD5	chr3:9435906:9440456:+	Annotated
chr3:9436888:9440456:clu_2263_+	-0.366143	0.535368	0.356502	-0.178866	chr3:clu_2263_+	Success	2.19134	1	0.036306	0.143374	SETD5	chr3:9436888:9440456:+	Annotated
chr3:9453868:9464425:clu_2264_+	0.182981	0.852971	0.89322	0.0402485	chr3:clu_2264_+	Success	0.632125	1	0.260848	0.492123	SETD5	chr3:9453868:9464425:+	Annotated
chr3:9454101:9464425:clu_2264_+	-0.182981	0.147029	0.10678	-0.0402485	chr3:clu_2264_+	Success	0.632125	1	0.260848	0.492123	SETD5	chr3:9454101:9464425:+	Annotated
chr3:9464672:9468519:clu_2265_+	-0.775709	0.257649	0.0960165	-0.161633	chr3:clu_2265_+	Success	8.26869	2	0.000256421	0.00383251	SETD5	chr3:9464672:9468519:+	Annotated
chr3:9464672:9470459:clu_2265_+	0.444821	0.49552	0.625817	0.130297	chr3:clu_2265_+	Success	8.26869	2	0.000256421	0.00383251	SETD5	chr3:9464672:9470459:+	Annotated
chr3:9468575:9470459:clu_2265_+	0.330888	0.246831	0.278166	0.0313358	chr3:clu_2265_+	Success	8.26869	2	0.000256421	0.00383251	SETD5	chr3:9468575:9470459:+	Annotated
chr3:9804013:9806210:clu_2266_+	-0.272652	0.946208	0.910686	-0.0355224	chr3:clu_2266_+	Success	1.67367	1	0.067314	0.211259	ARPC4,ARPC4-TTLL3,TTLL3	chr3:9804013:9806210:+	Annotated
chr3:9804013:9810621:clu_2266_+	0.272652	0.0537918	0.0893142	0.0355224	chr3:clu_2266_+	Success	1.67367	1	0.067314	0.211259	ARPC4,ARPC4-TTLL3,TTLL3	chr3:9804013:9810621:+	Annotated
chr3:10115819:10118906:clu_2267_+	-0.354161	0.063119	0.0321129	-0.0310061	chr3:clu_2267_+	Success	1.32293	1	0.10382	0.279057	BRK1	chr3:10115819:10118906:+	Cryptic
chr3:10115819:10125626:clu_2267_+	0.354161	0.936881	0.967887	0.0310061	chr3:clu_2267_+	Success	1.32293	1	0.10382	0.279057	BRK1	chr3:10115819:10125626:+	Annotated
chr3:10142187:10146514:clu_2268_+	0.192456	0.758399	0.821836	0.0634367	chr3:clu_2268_+	Success	0.749666	1	0.220774	0.447047	VHL	chr3:10142187:10146514:+	Annotated
chr3:10143021:10146514:clu_2268_+	-0.192456	0.241601	0.178164	-0.0634367	chr3:clu_2268_+	Success	0.749666	1	0.220774	0.447047	VHL	chr3:10143021:10146514:+	Annotated
chr3:15430007:15432087:clu_2269_+	0.358487	0.407888	0.576652	0.168764	chr3:clu_2269_+	Success	3.41881	2	0.0327513	0.135099	EAF1	chr3:15430007:15432087:+	Annotated
chr3:15430007:15434348:clu_2269_+	0.134521	0.125483	0.141805	0.0163218	chr3:clu_2269_+	Success	3.41881	2	0.0327513	0.135099	EAF1	chr3:15430007:15434348:+	Annotated
chr3:15432223:15434348:clu_2269_+	-0.493008	0.466629	0.281543	-0.185086	chr3:clu_2269_+	Success	3.41881	2	0.0327513	0.135099	EAF1	chr3:15432223:15434348:+	Annotated
chr1:11680613:11681039:clu_226_-	0.538072	0.325531	0.586054	0.260523	chr1:clu_226_-	Success	3.94833	1	0.00495262	0.0361205	MAD2L2	chr1:11680613:11681039:-	Annotated
chr1:11680613:11691413:clu_226_-	-0.538072	0.674469	0.413946	-0.260523	chr1:clu_226_-	Success	3.94833	1	0.00495262	0.0361205	MAD2L2	chr1:11680613:11691413:-	Annotated
chr3:23917173:23917850:clu_2270_+	-3.04561	0.33738	0.31372	-0.0236607	chr3:clu_2270_+	Success	5.54791	3	0.0112189	0.0638097	RPL15	chr3:23917173:23917850:+	Annotated
chr3:23917173:23917947:clu_2270_+	9.13682	3.86124e-07	0.070131	0.0701306	chr3:clu_2270_+	Success	5.54791	3	0.0112189	0.0638097	RPL15	chr3:23917173:23917947:+	Annotated
chr3:23917239:23917850:clu_2270_+	-3.04561	0.518886	0.482496	-0.0363898	chr3:clu_2270_+	Success	5.54791	3	0.0112189	0.0638097	RPL15	chr3:23917239:23917850:+	Annotated
chr3:23917295:23917850:clu_2270_+	-3.04561	0.143733	0.133653	-0.0100801	chr3:clu_2270_+	Success	5.54791	3	0.0112189	0.0638097	RPL15	chr3:23917295:23917850:+	Annotated
chr3:29281756:29434743:clu_2271_+	-0.0657732	0.573299	0.540853	-0.0324459	chr3:clu_2271_+	Success	0.106693	1	0.644127	0.833539	ENSG00000283563,RBMS3	chr3:29281756:29434743:+	Annotated
chr3:29281756:29434746:clu_2271_+	0.0657732	0.426701	0.459147	0.0324459	chr3:clu_2271_+	Success	0.106693	1	0.644127	0.833539	ENSG00000283563,RBMS3	chr3:29281756:29434746:+	Annotated
chr3:29897475:29899705:clu_2272_+	0.0507279	0.363589	0.3603	-0.00328916	chr3:clu_2272_+	Success	1.10137	2	0.332415	0.573765	RBMS3	chr3:29897475:29899705:+	Annotated
chr3:29897475:29936086:clu_2272_+	-0.308451	0.258085	0.178577	-0.0795074	chr3:clu_2272_+	Success	1.10137	2	0.332415	0.573765	RBMS3	chr3:29897475:29936086:+	Annotated
chr3:29899755:29936086:clu_2272_+	0.257723	0.378326	0.461123	0.0827966	chr3:clu_2272_+	Success	1.10137	2	0.332415	0.573765	RBMS3	chr3:29899755:29936086:+	Annotated
chr3:39412061:39412274:clu_2274_+	0.174753	0.931246	0.950523	0.0192764	chr3:clu_2274_+	Success	1.9469	1	0.0484644	0.172393	RPSA	chr3:39412061:39412274:+	Annotated
chr3:39412061:39412277:clu_2274_+	-0.174753	0.0687535	0.0494772	-0.0192764	chr3:clu_2274_+	Success	1.9469	1	0.0484644	0.172393	RPSA	chr3:39412061:39412277:+	Annotated
chr3:40457363:40457890:clu_2275_+	-0.0592576	0.574553	0.545359	-0.0291938	chr3:clu_2275_+	Success	0.155791	1	0.576711	0.78305	RPL14	chr3:40457363:40457890:+	Annotated
chr3:40457474:40457890:clu_2275_+	0.0592576	0.425447	0.454641	0.0291938	chr3:clu_2275_+	Success	0.155791	1	0.576711	0.78305	RPL14	chr3:40457474:40457890:+	Annotated
chr3:41224081:41224190:clu_2276_+	-0.0140613	0.121898	0.0940448	-0.0278536	chr3:clu_2276_+	Success	3.04382	2	0.0476525	0.170964	CTNNB1	chr3:41224081:41224190:+	Annotated
chr3:41224081:41224526:clu_2276_+	0.318088	0.801027	0.86146	0.0604325	chr3:clu_2276_+	Success	3.04382	2	0.0476525	0.170964	CTNNB1	chr3:41224081:41224526:+	Annotated
chr3:41224321:41224526:clu_2276_+	-0.304027	0.0770746	0.0444957	-0.032579	chr3:clu_2276_+	Success	3.04382	2	0.0476525	0.170964	CTNNB1	chr3:41224321:41224526:+	Annotated
chr3:41224753:41224954:clu_2277_+	0.150007	0.951005	0.963237	0.0122322	chr3:clu_2277_+	Success	0.288022	1	0.447867	0.674218	CTNNB1	chr3:41224753:41224954:+	Annotated
chr3:41224753:41225103:clu_2277_+	-0.150007	0.0489948	0.0367625	-0.0122322	chr3:clu_2277_+	Success	0.288022	1	0.447867	0.674218	CTNNB1	chr3:41224753:41225103:+	Annotated
chr3:41233444:41233529:clu_2278_+	0.133513	0.875007	0.901411	0.0264039	chr3:clu_2278_+	Success	0.867753	1	0.187709	0.404942	CTNNB1	chr3:41233444:41233529:+	Annotated
chr3:41233444:41233533:clu_2278_+	-0.133513	0.124993	0.0985891	-0.0264039	chr3:clu_2278_+	Success	0.867753	1	0.187709	0.404942	CTNNB1	chr3:41233444:41233533:+	Annotated
chr3:41234297:41235724:clu_2279_+	-0.026668	0.946096	0.94331	-0.00278568	chr3:clu_2279_+	Success	0.0192466	1	0.844456	0.942611	CTNNB1	chr3:41234297:41235724:+	Annotated
chr3:41234297:41235727:clu_2279_+	0.026668	0.0539043	0.05669	0.00278568	chr3:clu_2279_+	Success	0.0192466	1	0.844456	0.942611	CTNNB1	chr3:41234297:41235727:+	Annotated
chr1:16635168:16642767:clu_227_-	-0.230889	0.26715	0.207121	-0.0600289	chr1:clu_227_-	Success	1.11128	2	0.329136	0.57033	ENSG00000283773,ENSG00000291072	chr1:16635168:16642767:-	Annotated
chr1:16635168:16643028:clu_227_-	0.323717	0.305677	0.412661	0.106985	chr1:clu_227_-	Success	1.11128	2	0.329136	0.57033	ENSG00000283773,ENSG00000291072	chr1:16635168:16643028:-	Annotated
chr1:16642850:16643028:clu_227_-	-0.092828	0.427174	0.380218	-0.0469557	chr1:clu_227_-	Success	1.11128	2	0.329136	0.57033	ENSG00000283773,ENSG00000291072	chr1:16642850:16643028:-	Annotated
chr3:41239354:41239660:clu_2280_+	-0.239177	0.521557	0.448583	-0.0729743	chr3:clu_2280_+	Success	1.83394	2	0.159782	0.372416	CTNNB1	chr3:41239354:41239660:+	Annotated
chr3:41239354:41239819:clu_2280_+	0.0145622	0.397162	0.440257	0.0430946	chr3:clu_2280_+	Success	1.83394	2	0.159782	0.372416	CTNNB1	chr3:41239354:41239819:+	Annotated
chr3:41239354:41239822:clu_2280_+	0.224615	0.0812805	0.11116	0.0298797	chr3:clu_2280_+	Success	1.83394	2	0.159782	0.372416	CTNNB1	chr3:41239354:41239822:+	Annotated
chr3:42125614:42176814:clu_2281_+	0.222146	0.837509	0.889348	0.0518393	chr3:clu_2281_+	Success	0.480956	1	0.326706	0.568028	TRAK1	chr3:42125614:42176814:+	Annotated
chr3:42149599:42176814:clu_2281_+	-0.222146	0.162491	0.110652	-0.0518393	chr3:clu_2281_+	Success	0.480956	1	0.326706	0.568028	TRAK1	chr3:42149599:42176814:+	Annotated
chr3:42209922:42219494:clu_2282_+	-0.107544	0.831019	0.798634	-0.0323851	chr3:clu_2282_+	Success	0.275936	1	0.457554	0.68479	TRAK1	chr3:42209922:42219494:+	Cryptic
chr3:42209985:42219494:clu_2282_+	0.107544	0.168981	0.201366	0.0323851	chr3:clu_2282_+	Success	0.275936	1	0.457554	0.68479	TRAK1	chr3:42209985:42219494:+	Annotated
chr3:42619708:42620016:clu_2283_+	-0.0644251	0.536463	0.504315	-0.0321478	chr3:clu_2283_+	Success	0.0258402	1	0.820165	0.932669	NKTR	chr3:42619708:42620016:+	Annotated
chr3:42619708:42621429:clu_2283_+	0.0644251	0.463537	0.495685	0.0321478	chr3:clu_2283_+	Success	0.0258402	1	0.820165	0.932669	NKTR	chr3:42619708:42621429:+	Annotated
chr3:42643395:42643899:clu_2284_+	-0.0737115	0.455083	0.418831	-0.0362526	chr3:clu_2284_+	Success	0.134417	1	0.604115	0.799565	NKTR	chr3:42643395:42643899:+	Cryptic
chr3:42643395:42643902:clu_2284_+	0.0737115	0.544917	0.581169	0.0362526	chr3:clu_2284_+	Success	0.134417	1	0.604115	0.799565	NKTR	chr3:42643395:42643902:+	Annotated
chr3:44555481:44556930:clu_2285_+	0.0661792	0.474132	0.507198	0.033066	chr3:clu_2285_+	Success	0.0779258	1	0.693005	0.863739	ZKSCAN7	chr3:44555481:44556930:+	Annotated
chr3:44555518:44556930:clu_2285_+	-0.0661792	0.525868	0.492802	-0.033066	chr3:clu_2285_+	Success	0.0779258	1	0.693005	0.863739	ZKSCAN7	chr3:44555518:44556930:+	Annotated
chr3:44632599:44641900:clu_2286_+	0.32062	0.630182	0.76391	0.133728	chr3:clu_2286_+	Success	1.74232	1	0.0619406	0.201216	ZNF197	chr3:44632599:44641900:+	Annotated
chr3:44632599:44646491:clu_2286_+	-0.32062	0.369818	0.23609	-0.133728	chr3:clu_2286_+	Success	1.74232	1	0.0619406	0.201216	ZNF197	chr3:44632599:44646491:+	Annotated
chr3:47283094:47287220:clu_2287_+	-0.952011	0.519069	0.138512	-0.380558	chr3:clu_2287_+	Success	4.12213	1	0.00408811	0.031012	KLHL18	chr3:47283094:47287220:+	Annotated
chr3:47283094:47319653:clu_2287_+	0.952011	0.480931	0.861488	0.380558	chr3:clu_2287_+	Success	4.12213	1	0.00408811	0.031012	KLHL18	chr3:47283094:47319653:+	Annotated
chr3:47818117:47827347:clu_2288_+	-0.179759	0.563577	0.474067	-0.08951	chr3:clu_2288_+	Success	1.01117	1	0.155001	0.364586	DHX30	chr3:47818117:47827347:+	Annotated
chr3:47825247:47827347:clu_2288_+	0.179759	0.436423	0.525933	0.08951	chr3:clu_2288_+	Success	1.01117	1	0.155001	0.364586	DHX30	chr3:47825247:47827347:+	Annotated
chr3:48922811:48924718:clu_2289_+	-0.0155108	0.634318	0.627093	-0.00722527	chr3:clu_2289_+	Success	0.00272485	1	0.941152	0.989858	ARIH2	chr3:48922811:48924718:+	Annotated
chr3:48922811:48927462:clu_2289_+	0.0155108	0.365682	0.372907	0.00722527	chr3:clu_2289_+	Success	0.00272485	1	0.941152	0.989858	ARIH2	chr3:48922811:48927462:+	Annotated
chr1:16581492:16582544:clu_228_-	-0.00728594	0.365997	0.363625	-0.00237187	chr1:clu_228_-	Success	0.00156048	2	0.998441	1	NBPF1	chr1:16581492:16582544:-	Annotated
chr1:16581492:16588849:clu_228_-	0.0073843	0.2577	0.259813	0.00211366	chr1:clu_228_-	Success	0.00156048	2	0.998441	1	NBPF1	chr1:16581492:16588849:-	Cryptic
chr1:16587797:16588849:clu_228_-	-9.8365e-05	0.376303	0.376561	0.000258203	chr1:clu_228_-	Success	0.00156048	2	0.998441	1	NBPF1	chr1:16587797:16588849:-	Annotated
chr3:49674621:49675183:clu_2290_+	0.488526	0.352384	0.498247	0.145863	chr3:clu_2290_+	Success	6.73735	2	0.00118579	0.0124676	APEH	chr3:49674621:49675183:+	Annotated
chr3:49674621:49675694:clu_2290_+	-0.687793	0.295371	0.128804	-0.166568	chr3:clu_2290_+	Success	6.73735	2	0.00118579	0.0124676	APEH	chr3:49674621:49675694:+	Annotated
chr3:49675309:49675694:clu_2290_+	0.199267	0.352245	0.372949	0.0207044	chr3:clu_2290_+	Success	6.73735	2	0.00118579	0.0124676	APEH	chr3:49675309:49675694:+	Annotated
chr3:49675966:49676056:clu_2291_+	0.42531	0.427741	0.464727	0.0369859	chr3:clu_2291_+	Success	5.67948	2	0.00341534	0.0274748	APEH	chr3:49675966:49676056:+	Annotated
chr3:49675966:49676378:clu_2291_+	-0.935293	0.156459	0.043603	-0.112856	chr3:clu_2291_+	Success	5.67948	2	0.00341534	0.0274748	APEH	chr3:49675966:49676378:+	Annotated
chr3:49676219:49676378:clu_2291_+	0.509983	0.415799	0.49167	0.0758705	chr3:clu_2291_+	Success	5.67948	2	0.00341534	0.0274748	APEH	chr3:49676219:49676378:+	Annotated
chr3:49962685:49967470:clu_2292_+	-0.551765	0.0998986	0.0517562	-0.0481424	chr3:clu_2292_+	Success	6.9701	6	0.0303114	0.127722	RBM6	chr3:49962685:49967470:+	Annotated
chr3:49962685:49972059:clu_2292_+	0.0939886	0.0410962	0.0406118	-0.00048447	chr3:clu_2292_+	Success	6.9701	6	0.0303114	0.127722	RBM6	chr3:49962685:49972059:+	Annotated
chr3:49962685:50048245:clu_2292_+	0.141474	0.0468179	0.0485159	0.00169803	chr3:clu_2292_+	Success	6.9701	6	0.0303114	0.127722	RBM6	chr3:49962685:50048245:+	Annotated
chr3:49968748:49972059:clu_2292_+	0.295972	0.42987	0.519885	0.0900149	chr3:clu_2292_+	Success	6.9701	6	0.0303114	0.127722	RBM6	chr3:49968748:49972059:+	Annotated
chr3:49975392:49999440:clu_2292_+	0.050193	0.18599	0.175922	-0.0100684	chr3:clu_2292_+	Success	6.9701	6	0.0303114	0.127722	RBM6	chr3:49975392:49999440:+	Annotated
chr3:49975392:50048245:clu_2292_+	0.175888	0.0574351	0.0616021	0.004167	chr3:clu_2292_+	Success	6.9701	6	0.0303114	0.127722	RBM6	chr3:49975392:50048245:+	Annotated
chr3:49999513:50048245:clu_2292_+	-0.20575	0.138892	0.101707	-0.0371847	chr3:clu_2292_+	Success	6.9701	6	0.0303114	0.127722	RBM6	chr3:49999513:50048245:+	Annotated
chr3:50109688:50110379:clu_2293_+	0.153657	0.494784	0.423116	-0.071668	chr3:clu_2293_+	Success	5.21472	2	0.00543594	0.0388798	RBM5	chr3:50109688:50110379:+	Annotated
chr3:50109688:50110679:clu_2293_+	-0.700695	0.0701643	0.025534	-0.0446302	chr3:clu_2293_+	Success	5.21472	2	0.00543594	0.0388798	RBM5	chr3:50109688:50110679:+	Annotated
chr3:50110463:50110679:clu_2293_+	0.547037	0.435051	0.55135	0.116298	chr3:clu_2293_+	Success	5.21472	2	0.00543594	0.0388798	RBM5	chr3:50110463:50110679:+	Annotated
chr3:51362674:51374469:clu_2294_+	0.204928	0.734868	0.806796	0.0719272	chr3:clu_2294_+	Success	0.741061	1	0.223443	0.451081	DOCK3	chr3:51362674:51374469:+	Annotated
chr3:51362674:51374487:clu_2294_+	-0.204928	0.265132	0.193204	-0.0719272	chr3:clu_2294_+	Success	0.741061	1	0.223443	0.451081	DOCK3	chr3:51362674:51374487:+	Cryptic
chr3:52198255:52198672:clu_2295_+	-0.614922	0.394967	0.206097	-0.18887	chr3:clu_2295_+	Success	5.28131	2	0.00508576	0.0367697	ALAS1	chr3:52198255:52198672:+	Annotated
chr3:52198255:52199210:clu_2295_+	0.495975	0.273687	0.433732	0.160045	chr3:clu_2295_+	Success	5.28131	2	0.00508576	0.0367697	ALAS1	chr3:52198255:52199210:+	Annotated
chr3:52198848:52199210:clu_2295_+	0.118947	0.331346	0.360171	0.0288245	chr3:clu_2295_+	Success	5.28131	2	0.00508576	0.0367697	ALAS1	chr3:52198848:52199210:+	Annotated
chr3:52480295:52480879:clu_2296_+	0.298279	0.0872853	0.147961	0.0606757	chr3:clu_2296_+	Success	2.11236	1	0.039839	0.152274	NISCH	chr3:52480295:52480879:+	Annotated
chr3:52480295:52484513:clu_2296_+	-0.298279	0.912715	0.852039	-0.0606757	chr3:clu_2296_+	Success	2.11236	1	0.039839	0.152274	NISCH	chr3:52480295:52484513:+	Annotated
chr3:77098340:77340432:clu_2297_+	-0.231294	0.0691644	0.0446943	-0.0244701	chr3:clu_2297_+	Success	0.909285	1	0.177484	0.392797	ROBO2	chr3:77098340:77340432:+	Cryptic
chr3:77098340:77477414:clu_2297_+	0.231294	0.930836	0.955306	0.0244701	chr3:clu_2297_+	Success	0.909285	1	0.177484	0.392797	ROBO2	chr3:77098340:77477414:+	Annotated
chr3:77522902:77527403:clu_2298_+	0.141895	0.325684	0.371044	0.0453598	chr3:clu_2298_+	Success	4.49445	2	0.0111708	0.0637637	ROBO2	chr3:77522902:77527403:+	Annotated
chr3:77522902:77546338:clu_2298_+	-0.414051	0.38201	0.249609	-0.132402	chr3:clu_2298_+	Success	4.49445	2	0.0111708	0.0637637	ROBO2	chr3:77522902:77546338:+	Annotated
chr3:77527414:77546338:clu_2298_+	0.272156	0.292305	0.379347	0.087042	chr3:clu_2298_+	Success	4.49445	2	0.0111708	0.0637637	ROBO2	chr3:77527414:77546338:+	Annotated
chr3:77635043:77642671:clu_2299_+	0.491526	0.157147	0.288193	0.131046	chr3:clu_2299_+	Success	5.03575	2	0.00650132	0.0438607	ROBO2	chr3:77635043:77642671:+	Annotated
chr3:77635043:77644704:clu_2299_+	-0.424381	0.546799	0.401266	-0.145534	chr3:clu_2299_+	Success	5.03575	2	0.00650132	0.0438607	ROBO2	chr3:77635043:77644704:+	Annotated
chr3:77642943:77644704:clu_2299_+	-0.0671455	0.296054	0.310542	0.0144879	chr3:clu_2299_+	Success	5.03575	2	0.00650132	0.0438607	ROBO2	chr3:77642943:77644704:+	Annotated
chr1:16582758:16583594:clu_229_-	-0.130855	0.521669	0.45433	-0.0673387	chr1:clu_229_-	Success	1.91816	2	0.146878	0.351179	NBPF1	chr1:16582758:16583594:-	Annotated
chr1:16582758:16591847:clu_229_-	-0.0337474	0.0670343	0.0643349	-0.00269935	chr1:clu_229_-	Success	1.91816	2	0.146878	0.351179	NBPF1	chr1:16582758:16591847:-	Annotated
chr1:16590001:16591847:clu_229_-	0.164602	0.411297	0.481335	0.0700381	chr1:clu_229_-	Success	1.91816	2	0.146878	0.351179	NBPF1	chr1:16590001:16591847:-	Annotated
chr1:16945606:16946259:clu_22_+	0.204282	0.508133	0.608521	0.100388	chr1:clu_22_+	Success	0.623558	1	0.264104	0.495084	CROCC	chr1:16945606:16946259:+	Annotated
chr1:16945606:16946300:clu_22_+	-0.204282	0.491867	0.391479	-0.100388	chr1:clu_22_+	Success	0.623558	1	0.264104	0.495084	CROCC	chr1:16945606:16946300:+	Annotated
chr3:77644895:77646054:clu_2300_+	-0.312709	0.222328	0.132668	-0.0896596	chr3:clu_2300_+	Success	1.47795	1	0.0855646	0.244796	ROBO2	chr3:77644895:77646054:+	Annotated
chr3:77644904:77646054:clu_2300_+	0.312709	0.777672	0.867332	0.0896596	chr3:clu_2300_+	Success	1.47795	1	0.0855646	0.244796	ROBO2	chr3:77644904:77646054:+	Annotated
chr3:85961647:85979164:clu_2301_+	0.0825326	0.285663	0.3205	0.0348366	chr3:clu_2301_+	Success	0.103674	1	0.648854	0.836607	CADM2	chr3:85961647:85979164:+	Annotated
chr3:85961647:86065605:clu_2301_+	-0.0825326	0.714337	0.6795	-0.0348366	chr3:clu_2301_+	Success	0.103674	1	0.648854	0.836607	CADM2	chr3:85961647:86065605:+	Annotated
chr3:100736704:100744833:clu_2302_+	0.126704	0.287992	0.342596	0.0546036	chr3:clu_2302_+	Success	0.441068	1	0.347617	0.589623	TFG	chr3:100736704:100744833:+	Annotated
chr3:100736716:100744833:clu_2302_+	-0.126704	0.712008	0.657404	-0.0546036	chr3:clu_2302_+	Success	0.441068	1	0.347617	0.589623	TFG	chr3:100736716:100744833:+	Annotated
chr3:100744931:100748149:clu_2303_+	0.667546	0.656573	0.879017	0.222444	chr3:clu_2303_+	Success	4.85355	1	0.00183557	0.0171853	TFG	chr3:100744931:100748149:+	Annotated
chr3:100747454:100748149:clu_2303_+	-0.667546	0.343427	0.120983	-0.222444	chr3:clu_2303_+	Success	4.85355	1	0.00183557	0.0171853	TFG	chr3:100747454:100748149:+	Annotated
chr3:101574279:101579790:clu_2304_+	-0.352742	0.63451	0.461608	-0.172902	chr3:clu_2304_+	Success	2.57121	1	0.023348	0.108534	PCNP	chr3:101574279:101579790:+	Annotated
chr3:101574279:101579842:clu_2304_+	0.352742	0.36549	0.538392	0.172902	chr3:clu_2304_+	Success	2.57121	1	0.023348	0.108534	PCNP	chr3:101574279:101579842:+	Annotated
chr3:105550259:105552144:clu_2305_+	-0.0537091	0.348423	0.340275	-0.00814854	chr3:clu_2305_+	Success	1.25994	2	0.283672	0.519714	ALCAM	chr3:105550259:105552144:+	Annotated
chr3:105550259:105552468:clu_2305_+	0.198237	0.215659	0.270962	0.0553033	chr3:clu_2305_+	Success	1.25994	2	0.283672	0.519714	ALCAM	chr3:105550259:105552468:+	Annotated
chr3:105552182:105552468:clu_2305_+	-0.144528	0.435918	0.388763	-0.0471547	chr3:clu_2305_+	Success	1.25994	2	0.283672	0.519714	ALCAM	chr3:105552182:105552468:+	Annotated
chr3:111999114:111999247:clu_2306_+	0.0696748	0.104989	0.118822	0.0138332	chr3:clu_2306_+	Success	0.203554	1	0.523441	0.741134	TAGLN3	chr3:111999114:111999247:+	Annotated
chr3:111999114:111999421:clu_2306_+	-0.0696748	0.895011	0.881178	-0.0138332	chr3:clu_2306_+	Success	0.203554	1	0.523441	0.741134	TAGLN3	chr3:111999114:111999421:+	Annotated
chr3:112000946:112011763:clu_2307_+	-0.0534907	0.457936	0.434156	-0.0237799	chr3:clu_2307_+	Success	0.89436	2	0.408869	0.641903	TAGLN3	chr3:112000946:112011763:+	Annotated
chr3:112000946:112013410:clu_2307_+	0.00911324	0.0251455	0.0253799	0.000234401	chr3:clu_2307_+	Success	0.89436	2	0.408869	0.641903	TAGLN3	chr3:112000946:112013410:+	Annotated
chr3:112011865:112013410:clu_2307_+	0.0443775	0.516919	0.540464	0.0235455	chr3:clu_2307_+	Success	0.89436	2	0.408869	0.641903	TAGLN3	chr3:112011865:112013410:+	Annotated
chr3:112333224:112340902:clu_2308_+	-0.392027	0.193674	0.0998718	-0.0938019	chr3:clu_2308_+	Success	4.28389	2	0.0137889	0.0735336	CD200	chr3:112333224:112340902:+	Annotated
chr3:112333224:112344962:clu_2308_+	-0.0757251	0.161021	0.113926	-0.0470951	chr3:clu_2308_+	Success	4.28389	2	0.0137889	0.0735336	CD200	chr3:112333224:112344962:+	Annotated
chr3:112340983:112344962:clu_2308_+	0.467752	0.645305	0.786202	0.140897	chr3:clu_2308_+	Success	4.28389	2	0.0137889	0.0735336	CD200	chr3:112340983:112344962:+	Annotated
chr1:16593567:16594592:clu_230_-	0.0210169	0.360504	0.37025	0.00974621	chr1:clu_230_-	Success	0.00883612	1	0.894243	0.964845	NBPF1	chr1:16593567:16594592:-	Annotated
chr1:16593753:16594592:clu_230_-	-0.0210169	0.639496	0.62975	-0.00974621	chr1:clu_230_-	Success	0.00883612	1	0.894243	0.964845	NBPF1	chr1:16593753:16594592:-	Annotated
chr3:115623719:115676013:clu_2310_+	0.102222	0.97242	0.977405	0.00498422	chr3:clu_2310_+	Success	0.307312	1	0.433052	0.660881	GAP43	chr3:115623719:115676013:+	Annotated
chr3:115663916:115676013:clu_2310_+	-0.102222	0.0275796	0.0225954	-0.00498422	chr3:clu_2310_+	Success	0.307312	1	0.433052	0.660881	GAP43	chr3:115663916:115676013:+	Annotated
chr3:124395304:124398697:clu_2311_+	-0.0290611	0.629544	0.61589	-0.0136541	chr3:clu_2311_+	Success	0.0619591	1	0.724823	0.88395	KALRN	chr3:124395304:124398697:+	Annotated
chr3:124395343:124398697:clu_2311_+	0.0290611	0.370456	0.38411	0.0136541	chr3:clu_2311_+	Success	0.0619591	1	0.724823	0.88395	KALRN	chr3:124395343:124398697:+	Annotated
chr3:124496413:124518400:clu_2312_+	0.144768	0.379033	0.449147	0.0701138	chr3:clu_2312_+	Success	0.710718	1	0.233167	0.462863	KALRN	chr3:124496413:124518400:+	Annotated
chr3:124496413:124562843:clu_2312_+	-0.144768	0.620967	0.550853	-0.0701138	chr3:clu_2312_+	Success	0.710718	1	0.233167	0.462863	KALRN	chr3:124496413:124562843:+	Annotated
chr3:124632703:124633849:clu_2313_+	0.0674341	0.589517	0.621716	0.0321988	chr3:clu_2313_+	Success	0.153355	1	0.579707	0.785348	KALRN	chr3:124632703:124633849:+	Annotated
chr3:124632703:124633852:clu_2313_+	-0.0674341	0.410483	0.378284	-0.0321988	chr3:clu_2313_+	Success	0.153355	1	0.579707	0.785348	KALRN	chr3:124632703:124633852:+	Annotated
chr3:124738239:124740024:clu_2314_+	0.0518297	0.389872	0.394319	0.00444753	chr3:clu_2314_+	Success	0.227656	2	0.796398	0.9229	UMPS	chr3:124738239:124740024:+	Annotated
chr3:124738239:124743915:clu_2314_+	-0.134483	0.150918	0.126693	-0.0242249	chr3:clu_2314_+	Success	0.227656	2	0.796398	0.9229	UMPS	chr3:124738239:124743915:+	Annotated
chr3:124742266:124743915:clu_2314_+	0.082653	0.459211	0.478988	0.0197773	chr3:clu_2314_+	Success	0.227656	2	0.796398	0.9229	UMPS	chr3:124742266:124743915:+	Annotated
chr3:129288997:129290679:clu_2315_+	0.574327	0.316923	0.433305	0.116382	chr3:clu_2315_+	Success	1.8389	2	0.158992	0.371352	HMCES	chr3:129288997:129290679:+	Annotated
chr3:129288997:129298354:clu_2315_+	-0.795955	0.146124	0.0507523	-0.0953717	chr3:clu_2315_+	Success	1.8389	2	0.158992	0.371352	HMCES	chr3:129288997:129298354:+	Annotated
chr3:129290804:129298354:clu_2315_+	0.221628	0.536953	0.515943	-0.0210103	chr3:clu_2315_+	Success	1.8389	2	0.158992	0.371352	HMCES	chr3:129290804:129298354:+	Annotated
chr3:130894337:130894590:clu_2316_+	-0.0647846	0.661736	0.632154	-0.0295815	chr3:clu_2316_+	Success	0.0687366	1	0.710806	0.875176	ATP2C1	chr3:130894337:130894590:+	Annotated
chr3:130894337:130894708:clu_2316_+	0.0647846	0.338264	0.367846	0.0295815	chr3:clu_2316_+	Success	0.0687366	1	0.710806	0.875176	ATP2C1	chr3:130894337:130894708:+	Annotated
chr3:132531097:132537158:clu_2317_+	-0.613371	0.533151	0.250877	-0.282275	chr3:clu_2317_+	Success	3.56816	1	0.00755377	0.0490774	DNAJC13	chr3:132531097:132537158:+	Annotated
chr3:132531097:132538176:clu_2317_+	0.613371	0.466849	0.749123	0.282275	chr3:clu_2317_+	Success	3.56816	1	0.00755377	0.0490774	DNAJC13	chr3:132531097:132538176:+	Annotated
chr3:133586722:133587159:clu_2318_+	-0.0704384	0.623695	0.593316	-0.0303788	chr3:clu_2318_+	Success	0.246836	2	0.781269	0.915601	CDV3	chr3:133586722:133587159:+	Annotated
chr3:133586722:133587162:clu_2318_+	-0.0145636	0.109138	0.109788	0.000650296	chr3:clu_2318_+	Success	0.246836	2	0.781269	0.915601	CDV3	chr3:133586722:133587162:+	Annotated
chr3:133586722:133587896:clu_2318_+	0.085002	0.267167	0.296896	0.0297286	chr3:clu_2318_+	Success	0.246836	2	0.781269	0.915601	CDV3	chr3:133586722:133587896:+	Annotated
chr3:138187599:138209817:clu_2319_+	0.00339467	0.3897	0.391316	0.00161594	chr3:clu_2319_+	Success	0.000271136	1	0.981422	1	ARMC8	chr3:138187599:138209817:+	Annotated
chr3:138188530:138209817:clu_2319_+	-0.00339467	0.6103	0.608684	-0.00161594	chr3:clu_2319_+	Success	0.000271136	1	0.981422	1	ARMC8	chr3:138188530:138209817:+	Annotated
chr1:16579402:16580745:clu_231_-	-0.021726	0.37528	0.367909	-0.00737096	chr1:clu_231_-	Success	0.0372182	2	0.963466	1	NBPF1	chr1:16579402:16580745:-	Annotated
chr1:16579402:16587050:clu_231_-	0.0185565	0.269662	0.275233	0.00557021	chr1:clu_231_-	Success	0.0372182	2	0.963466	1	NBPF1	chr1:16579402:16587050:-	Cryptic
chr1:16585698:16587050:clu_231_-	0.00316956	0.355058	0.356859	0.00180075	chr1:clu_231_-	Success	0.0372182	2	0.963466	1	NBPF1	chr1:16585698:16587050:-	Annotated
chr3:140963227:140970927:clu_2320_+	0.0375367	0.602917	0.620744	0.0178271	chr3:clu_2320_+	Success	0.0234326	1	0.828611	0.935629	SLC25A36	chr3:140963227:140970927:+	Annotated
chr3:140967036:140970927:clu_2320_+	-0.0375367	0.397083	0.379256	-0.0178271	chr3:clu_2320_+	Success	0.0234326	1	0.828611	0.935629	SLC25A36	chr3:140967036:140970927:+	Annotated
chr3:143021382:143021473:clu_2321_+	0.0240447	0.49066	0.502681	0.0120212	chr3:clu_2321_+	Success	0.0259418	1	0.819817	0.932669	U2SURP	chr3:143021382:143021473:+	Annotated
chr3:143021385:143021473:clu_2321_+	-0.0240447	0.50934	0.497319	-0.0120212	chr3:clu_2321_+	Success	0.0259418	1	0.819817	0.932669	U2SURP	chr3:143021385:143021473:+	Annotated
chr3:149024272:149026452:clu_2322_+	-0.376974	0.403452	0.275388	-0.128065	chr3:clu_2322_+	Success	4.54918	2	0.0105759	0.0618903	GYG1	chr3:149024272:149026452:+	Annotated
chr3:149024272:149026760:clu_2322_+	0.75606	0.221289	0.469009	0.247721	chr3:clu_2322_+	Success	4.54918	2	0.0105759	0.0618903	GYG1	chr3:149024272:149026760:+	Annotated
chr3:149026502:149026760:clu_2322_+	-0.379086	0.375259	0.255603	-0.119656	chr3:clu_2322_+	Success	4.54918	2	0.0105759	0.0618903	GYG1	chr3:149026502:149026760:+	Annotated
chr3:158110211:158122103:clu_2323_+	-0.17943	0.733508	0.657828	-0.0756792	chr3:clu_2323_+	Success	0.506236	1	0.314311	0.552532	RSRC1	chr3:158110211:158122103:+	Annotated
chr3:158110223:158122103:clu_2323_+	0.17943	0.266492	0.342172	0.0756792	chr3:clu_2323_+	Success	0.506236	1	0.314311	0.552532	RSRC1	chr3:158110223:158122103:+	Annotated
chr3:158649157:158650005:clu_2324_+	-0.360372	0.276988	0.15707	-0.119918	chr3:clu_2324_+	Success	1.90391	1	0.0510137	0.178602	GFM1	chr3:158649157:158650005:+	Annotated
chr3:158649157:158652096:clu_2324_+	0.360372	0.723012	0.84293	0.119918	chr3:clu_2324_+	Success	1.90391	1	0.0510137	0.178602	GFM1	chr3:158649157:158652096:+	Annotated
chr3:180970358:180975313:clu_2325_+	-0.119525	0.282702	0.246537	-0.0361647	chr3:clu_2325_+	Success	1.34747	2	0.259897	0.492123	FXR1	chr3:180970358:180975313:+	Annotated
chr3:180970358:180976122:clu_2325_+	-0.0760531	0.365056	0.332501	-0.032555	chr3:clu_2325_+	Success	1.34747	2	0.259897	0.492123	FXR1	chr3:180970358:180976122:+	Annotated
chr3:180975404:180976122:clu_2325_+	0.195578	0.352242	0.420961	0.0687197	chr3:clu_2325_+	Success	1.34747	2	0.259897	0.492123	FXR1	chr3:180975404:180976122:+	Annotated
chr3:183635747:183643480:clu_2326_+	-0.106528	0.216183	0.191425	-0.0247585	chr3:clu_2326_+	Success	0.21114	3	0.935602	0.987136	KLHL24	chr3:183635747:183643480:+	Annotated
chr3:183635793:183636221:clu_2326_+	0.0488519	0.125243	0.129542	0.00429885	chr3:clu_2326_+	Success	0.21114	3	0.935602	0.987136	KLHL24	chr3:183635793:183636221:+	Annotated
chr3:183635793:183643480:clu_2326_+	0.0691488	0.461503	0.487131	0.0256282	chr3:clu_2326_+	Success	0.21114	3	0.935602	0.987136	KLHL24	chr3:183635793:183643480:+	Annotated
chr3:183636311:183643480:clu_2326_+	-0.0114729	0.197071	0.191902	-0.00516852	chr3:clu_2326_+	Success	0.21114	3	0.935602	0.987136	KLHL24	chr3:183636311:183643480:+	Annotated
chr3:183752253:183754123:clu_2327_+	-0.036771	0.281172	0.26655	-0.014622	chr3:clu_2327_+	Success	0.024509	1	0.824781	0.933445	YEATS2	chr3:183752253:183754123:+	Cryptic
chr3:183752253:183754126:clu_2327_+	0.036771	0.718828	0.73345	0.014622	chr3:clu_2327_+	Success	0.024509	1	0.824781	0.933445	YEATS2	chr3:183752253:183754126:+	Annotated
chr3:184166265:184166446:clu_2328_+	-0.0105961	0.560981	0.537602	-0.0233795	chr3:clu_2328_+	Success	0.400766	2	0.669807	0.846915	DVL3	chr3:184166265:184166446:+	Annotated
chr3:184166265:184166606:clu_2328_+	-0.0970479	0.0557497	0.0490015	-0.00674821	chr3:clu_2328_+	Success	0.400766	2	0.669807	0.846915	DVL3	chr3:184166265:184166606:+	Annotated
chr3:184166522:184166606:clu_2328_+	0.107644	0.383269	0.413397	0.0301277	chr3:clu_2328_+	Success	0.400766	2	0.669807	0.846915	DVL3	chr3:184166522:184166606:+	Annotated
chr3:184180237:184181085:clu_2329_+	0.212799	0.0589113	0.0874316	0.0285203	chr3:clu_2329_+	Success	1.4219	1	0.0917272	0.25778	AP2M1	chr3:184180237:184181085:+	Annotated
chr3:184180984:184181085:clu_2329_+	-0.212799	0.941089	0.912568	-0.0285203	chr3:clu_2329_+	Success	1.4219	1	0.0917272	0.25778	AP2M1	chr3:184180984:184181085:+	Annotated
chr1:16595013:16608508:clu_232_-	-0.12062	0.715558	0.664027	-0.0515309	chr1:clu_232_-	Success	0.332226	1	0.414993	0.646269	NBPF1,ENSG00000271732	chr1:16595013:16608508:-	Annotated
chr1:16607691:16608508:clu_232_-	0.12062	0.284442	0.335973	0.0515309	chr1:clu_232_-	Success	0.332226	1	0.414993	0.646269	NBPF1,ENSG00000271732	chr1:16607691:16608508:-	Annotated
chr3:184180251:184180645:clu_2330_+	7.7719	9.05937e-06	0.511536	0.511527	chr3:clu_2330_+	Success	10.8198	2	1.99995e-05	0.000642514	AP2M1	chr3:184180251:184180645:+	Annotated
chr3:184180251:184180849:clu_2330_+	-3.88595	0.0237335	0.0115931	-0.0121404	chr3:clu_2330_+	Success	10.8198	2	1.99995e-05	0.000642514	AP2M1	chr3:184180251:184180849:+	Annotated
chr3:184180650:184180849:clu_2330_+	-3.88595	0.976257	0.476871	-0.499386	chr3:clu_2330_+	Success	10.8198	2	1.99995e-05	0.000642514	AP2M1	chr3:184180650:184180849:+	Annotated
chr3:184314674:184315489:clu_2332_+	0.21143	0.123409	0.125457	0.00204811	chr3:clu_2332_+	Success	10.6278	8	0.00649861	0.0438607	EIF4G1	chr3:184314674:184315489:+	Annotated
chr3:184314674:184315763:clu_2332_+	-0.653251	0.0424902	0.0181933	-0.0242969	chr3:clu_2332_+	Success	10.6278	8	0.00649861	0.0438607	EIF4G1	chr3:184314674:184315763:+	Annotated
chr3:184314674:184317717:clu_2332_+	-0.821699	0.0304591	0.01102	-0.0194391	chr3:clu_2332_+	Success	10.6278	8	0.00649861	0.0438607	EIF4G1	chr3:184314674:184317717:+	Annotated
chr3:184315545:184315763:clu_2332_+	0.12703	0.161638	0.151021	-0.0106168	chr3:clu_2332_+	Success	10.6278	8	0.00649861	0.0438607	EIF4G1	chr3:184315545:184315763:+	Annotated
chr3:184316218:184316713:clu_2332_+	-0.0288959	0.0805853	0.0644217	-0.0161636	chr3:clu_2332_+	Success	10.6278	8	0.00649861	0.0438607	EIF4G1	chr3:184316218:184316713:+	Annotated
chr3:184316218:184317321:clu_2332_+	0.584757	0.117627	0.173696	0.0560688	chr3:clu_2332_+	Success	10.6278	8	0.00649861	0.0438607	EIF4G1	chr3:184316218:184317321:+	Annotated
chr3:184316218:184317717:clu_2332_+	0.597093	0.0461421	0.0689823	0.0228402	chr3:clu_2332_+	Success	10.6278	8	0.00649861	0.0438607	EIF4G1	chr3:184316218:184317717:+	Annotated
chr3:184316733:184317321:clu_2332_+	-0.346032	0.12054	0.0701739	-0.0503657	chr3:clu_2332_+	Success	10.6278	8	0.00649861	0.0438607	EIF4G1	chr3:184316733:184317321:+	Annotated
chr3:184317497:184317717:clu_2332_+	0.329567	0.27711	0.317035	0.039925	chr3:clu_2332_+	Success	10.6278	8	0.00649861	0.0438607	EIF4G1	chr3:184317497:184317717:+	Annotated
chr3:184315856:184316072:clu_2333_+	0.00220234	0.104032	0.104443	0.000411274	chr3:clu_2333_+	Success	9.62666e-05	1	0.988929	1	EIF4G1	chr3:184315856:184316072:+	Annotated
chr3:184315856:184316132:clu_2333_+	-0.00220234	0.895968	0.895557	-0.000411274	chr3:clu_2333_+	Success	9.62666e-05	1	0.988929	1	EIF4G1	chr3:184315856:184316132:+	Annotated
chr3:184323241:184323405:clu_2334_+	-0.138085	0.369115	0.307425	-0.0616901	chr3:clu_2334_+	Success	1.01194	1	0.154842	0.36447	EIF4G1	chr3:184323241:184323405:+	Annotated
chr3:184323241:184323408:clu_2334_+	0.138085	0.630885	0.692575	0.0616901	chr3:clu_2334_+	Success	1.01194	1	0.154842	0.36447	EIF4G1	chr3:184323241:184323408:+	Annotated
chr3:184338529:184341724:clu_2335_+	-0.200392	0.720325	0.633042	-0.0872828	chr3:clu_2335_+	Success	0.458749	1	0.338133	0.579134	FAM131A	chr3:184338529:184341724:+	Annotated
chr3:184338980:184341724:clu_2335_+	0.200392	0.279675	0.366958	0.0872828	chr3:clu_2335_+	Success	0.458749	1	0.338133	0.579134	FAM131A	chr3:184338980:184341724:+	Annotated
chr3:186783639:186784429:clu_2336_+	-0.0856476	0.21042	0.183369	-0.0270516	chr3:clu_2336_+	Success	0.180774	1	0.547648	0.760533	EIF4A2	chr3:186783639:186784429:+	Annotated
chr3:186783639:186784432:clu_2336_+	0.0856476	0.78958	0.816631	0.0270516	chr3:clu_2336_+	Success	0.180774	1	0.547648	0.760533	EIF4A2	chr3:186783639:186784432:+	Annotated
chr3:186784696:186784962:clu_2337_+	-0.0968406	0.327175	0.299764	-0.0274114	chr3:clu_2337_+	Success	0.318828	2	0.727001	0.884663	EIF4A2	chr3:186784696:186784962:+	Annotated
chr3:186784696:186785883:clu_2337_+	0.0811778	0.149474	0.163636	0.0141613	chr3:clu_2337_+	Success	0.318828	2	0.727001	0.884663	EIF4A2	chr3:186784696:186785883:+	Annotated
chr3:186785101:186785883:clu_2337_+	0.0156629	0.52335	0.5366	0.0132501	chr3:clu_2337_+	Success	0.318828	2	0.727001	0.884663	EIF4A2	chr3:186785101:186785883:+	Annotated
chr3:186787882:186788310:clu_2338_+	0.264086	0.0582254	0.130095	0.0718698	chr3:clu_2338_+	Success	7.71433	2	0.000446385	0.00576668	EIF4A2	chr3:186787882:186788310:+	Annotated
chr3:186787882:186789125:clu_2338_+	-0.64741	0.926853	0.832343	-0.0945102	chr3:clu_2338_+	Success	7.71433	2	0.000446385	0.00576668	EIF4A2	chr3:186787882:186789125:+	Annotated
chr3:186788420:186789125:clu_2338_+	0.383324	0.0149216	0.0375621	0.0226404	chr3:clu_2338_+	Success	7.71433	2	0.000446385	0.00576668	EIF4A2	chr3:186788420:186789125:+	Annotated
chr3:193615770:193617178:clu_2339_+	-0.195153	0.362028	0.341298	-0.0207296	chr3:clu_2339_+	Success	1.39763	4	0.592653	0.791708	OPA1	chr3:193615770:193617178:+	Annotated
chr3:193615770:193618869:clu_2339_+	-0.00579388	0.0584677	0.066611	0.00814327	chr3:clu_2339_+	Success	1.39763	4	0.592653	0.791708	OPA1	chr3:193615770:193618869:+	Annotated
chr3:193617285:193617784:clu_2339_+	0.248617	0.0426719	0.0626991	0.0200272	chr3:clu_2339_+	Success	1.39763	4	0.592653	0.791708	OPA1	chr3:193617285:193617784:+	Annotated
chr3:193617285:193618869:clu_2339_+	-0.196902	0.474703	0.44674	-0.0279635	chr3:clu_2339_+	Success	1.39763	4	0.592653	0.791708	OPA1	chr3:193617285:193618869:+	Annotated
chr3:193617837:193618869:clu_2339_+	0.149232	0.0621291	0.0826517	0.0205226	chr3:clu_2339_+	Success	1.39763	4	0.592653	0.791708	OPA1	chr3:193617837:193618869:+	Annotated
chr1:16986358:16986463:clu_233_-	-0.047717	0.309466	0.245878	-0.0635883	chr1:clu_233_-	Success	3.16446	2	0.0422369	0.15725	ATP13A2	chr1:16986358:16986463:-	Annotated
chr1:16986358:16986805:clu_233_-	-0.328173	0.1368	0.0821092	-0.0546908	chr1:clu_233_-	Success	3.16446	2	0.0422369	0.15725	ATP13A2	chr1:16986358:16986805:-	Annotated
chr1:16986632:16986805:clu_233_-	0.37589	0.553734	0.672013	0.118279	chr1:clu_233_-	Success	3.16446	2	0.0422369	0.15725	ATP13A2	chr1:16986632:16986805:-	Annotated
chr3:193618936:193626092:clu_2340_+	0.117864	0.200908	0.250283	0.0493755	chr3:clu_2340_+	Success	1.54659	2	0.212972	0.438712	OPA1	chr3:193618936:193626092:+	Annotated
chr3:193618936:193631612:clu_2340_+	-0.271058	0.63102	0.532809	-0.0982109	chr3:clu_2340_+	Success	1.54659	2	0.212972	0.438712	OPA1	chr3:193618936:193631612:+	Annotated
chr3:193626202:193631612:clu_2340_+	0.153194	0.168072	0.216908	0.0488354	chr3:clu_2340_+	Success	1.54659	2	0.212972	0.438712	OPA1	chr3:193626202:193631612:+	Annotated
chr3:195662733:195663624:clu_2341_+	0.104836	0.389872	0.440735	0.0508634	chr3:clu_2341_+	Success	0.472024	1	0.331239	0.572328	MUC20-OT1,SDHAP2	chr3:195662733:195663624:+	Annotated
chr3:195662733:195664086:clu_2341_+	-0.104836	0.610128	0.559265	-0.0508634	chr3:clu_2341_+	Success	0.472024	1	0.331239	0.572328	MUC20-OT1,SDHAP2	chr3:195662733:195664086:+	Annotated
chr3:196722556:196727923:clu_2342_+	0.217596	0.647291	0.739302	0.0920112	chr3:clu_2342_+	Success	0.734159	1	0.225611	0.45443	PIGX	chr3:196722556:196727923:+	Annotated
chr3:196726771:196727923:clu_2342_+	-0.217596	0.352709	0.260698	-0.0920112	chr3:clu_2342_+	Success	0.734159	1	0.225611	0.45443	PIGX	chr3:196726771:196727923:+	Annotated
chr3:197643847:197644507:clu_2343_+	0.0764139	0.184157	0.198933	0.0147756	chr3:clu_2343_+	Success	0.0689175	4	0.997732	1	NA	chr3:197643847:197644507:+	Cryptic
chr3:197643847:197644742:clu_2343_+	-0.0260304	0.203995	0.198906	-0.00508977	chr3:clu_2343_+	Success	0.0689175	4	0.997732	1	NA	chr3:197643847:197644742:+	Cryptic
chr3:197643847:197644883:clu_2343_+	-0.0258698	0.203984	0.198926	-0.00505754	chr3:clu_2343_+	Success	0.0689175	4	0.997732	1	NA	chr3:197643847:197644883:+	Cryptic
chr3:197643847:197645212:clu_2343_+	-0.0247398	0.203885	0.199054	-0.00483027	chr3:clu_2343_+	Success	0.0689175	4	0.997732	1	NA	chr3:197643847:197645212:+	Cryptic
chr3:197643847:197645447:clu_2343_+	0.00022609	0.203978	0.20418	0.000201948	chr3:clu_2343_+	Success	0.0689175	4	0.997732	1	NA	chr3:197643847:197645447:+	Cryptic
chr3:197865471:197866112:clu_2344_+	0.184283	0.415557	0.483027	0.0674702	chr3:clu_2344_+	Success	1.40509	2	0.245346	0.478276	LRCH3	chr3:197865471:197866112:+	Annotated
chr3:197865471:197870160:clu_2344_+	-0.211239	0.301505	0.235973	-0.065532	chr3:clu_2344_+	Success	1.40509	2	0.245346	0.478276	LRCH3	chr3:197865471:197870160:+	Annotated
chr3:197866219:197870160:clu_2344_+	0.0269563	0.282938	0.281	-0.00193816	chr3:clu_2344_+	Success	1.40509	2	0.245346	0.478276	LRCH3	chr3:197866219:197870160:+	Annotated
chr3:198157669:198162332:clu_2345_+	0.0653828	0.289461	0.29925	0.0097887	chr3:clu_2345_+	Success	0.454315	2	0.634883	0.825942	ENSG00000290937	chr3:198157669:198162332:+	Annotated
chr3:198157669:198167676:clu_2345_+	0.146014	0.42696	0.478464	0.0515033	chr3:clu_2345_+	Success	0.454315	2	0.634883	0.825942	ENSG00000290937	chr3:198157669:198167676:+	Annotated
chr3:198162445:198167676:clu_2345_+	-0.211397	0.283578	0.222286	-0.061292	chr3:clu_2345_+	Success	0.454315	2	0.634883	0.825942	ENSG00000290937	chr3:198162445:198167676:+	Annotated
chr3:198190366:198195959:clu_2346_+	0.336948	0.245516	0.389652	0.144136	chr3:clu_2346_+	Success	2.19501	1	0.03615	0.143264	ENSG00000290937	chr3:198190366:198195959:+	Cryptic
chr3:198190366:198198946:clu_2346_+	-0.336948	0.754484	0.610348	-0.144136	chr3:clu_2346_+	Success	2.19501	1	0.03615	0.143264	ENSG00000290937	chr3:198190366:198198946:+	Annotated
chr3:198199010:198208264:clu_2347_+	-0.0468056	0.842518	0.829696	-0.0128223	chr3:clu_2347_+	Success	0.0329221	1	0.797487	0.923245	ENSG00000290937	chr3:198199010:198208264:+	Annotated
chr3:198205845:198208264:clu_2347_+	0.0468056	0.157482	0.170304	0.0128223	chr3:clu_2347_+	Success	0.0329221	1	0.797487	0.923245	ENSG00000290937	chr3:198205845:198208264:+	Cryptic
chr3:198219932:198220613:clu_2348_+	0	0.5	0.5	0	chr3:clu_2348_+	Success	0	1	1	1	NA	chr3:198219932:198220613:+	Cryptic
chr3:198220417:198220613:clu_2348_+	0	0.5	0.5	0	chr3:clu_2348_+	Success	0	1	1	1	NA	chr3:198220417:198220613:+	Cryptic
chr3:10301147:10304026:clu_2349_-	0.442836	0.098775	0.209948	0.111173	chr3:clu_2349_-	Success	1.74582	1	0.0616796	0.200656	SEC13	chr3:10301147:10304026:-	Annotated
chr3:10301374:10304026:clu_2349_-	-0.442836	0.901225	0.790052	-0.111173	chr3:clu_2349_-	Success	1.74582	1	0.0616796	0.200656	SEC13	chr3:10301374:10304026:-	Annotated
chr1:16989770:16989887:clu_234_-	0.30704	0.258584	0.29137	0.0327853	chr1:clu_234_-	Success	6.19259	2	0.00204452	0.0184036	ATP13A2	chr1:16989770:16989887:-	Annotated
chr1:16989770:16990127:clu_234_-	-0.66035	0.221244	0.0947503	-0.126493	chr1:clu_234_-	Success	6.19259	2	0.00204452	0.0184036	ATP13A2	chr1:16989770:16990127:-	Annotated
chr1:16990003:16990127:clu_234_-	0.35331	0.520172	0.61388	0.0937082	chr1:clu_234_-	Success	6.19259	2	0.00204452	0.0184036	ATP13A2	chr1:16990003:16990127:-	Annotated
chr3:12840242:12840635:clu_2350_-	-0.040294	0.0437182	0.0404702	-0.00324795	chr3:clu_2350_-	Success	0.0016624	1	0.954019	0.997098	RPL32	chr3:12840242:12840635:-	Annotated
chr3:12840242:12841494:clu_2350_-	0.040294	0.956282	0.95953	0.00324795	chr3:clu_2350_-	Success	0.0016624	1	0.954019	0.997098	RPL32	chr3:12840242:12841494:-	Annotated
chr3:12901522:12902773:clu_2351_-	-0.160219	0.480053	0.44641	-0.0336426	chr3:clu_2351_-	Success	2.89574	2	0.0552579	0.186979	IQSEC1	chr3:12901522:12902773:-	Annotated
chr3:12901522:12908349:clu_2351_-	0.37379	0.135112	0.214316	0.0792046	chr3:clu_2351_-	Success	2.89574	2	0.0552579	0.186979	IQSEC1	chr3:12901522:12908349:-	Annotated
chr3:12902822:12908349:clu_2351_-	-0.21357	0.384835	0.339273	-0.045562	chr3:clu_2351_-	Success	2.89574	2	0.0552579	0.186979	IQSEC1	chr3:12902822:12908349:-	Annotated
chr3:12941865:12967387:clu_2352_-	1.05361	0.347719	0.721384	0.373665	chr3:clu_2352_-	Success	7.33791	2	0.00065041	0.0077979	IQSEC1	chr3:12941865:12967387:-	Annotated
chr3:12941865:13022033:clu_2352_-	-0.526806	0.366381	0.156496	-0.209885	chr3:clu_2352_-	Success	7.33791	2	0.00065041	0.0077979	IQSEC1	chr3:12941865:13022033:-	Annotated
chr3:12941865:13072992:clu_2352_-	-0.526806	0.285899	0.122119	-0.16378	chr3:clu_2352_-	Success	7.33791	2	0.00065041	0.0077979	IQSEC1	chr3:12941865:13072992:-	Annotated
chr3:16260829:16264155:clu_2353_-	0.215411	0.383171	0.459362	0.0761913	chr3:clu_2353_-	Success	1.22501	2	0.293756	0.531772	DPH3	chr3:16260829:16264155:-	Annotated
chr3:16260829:16264769:clu_2353_-	-0.336823	0.330294	0.227946	-0.102348	chr3:clu_2353_-	Success	1.22501	2	0.293756	0.531772	DPH3	chr3:16260829:16264769:-	Annotated
chr3:16264229:16264769:clu_2353_-	0.121412	0.286535	0.312692	0.0261571	chr3:clu_2353_-	Success	1.22501	2	0.293756	0.531772	DPH3	chr3:16264229:16264769:-	Annotated
chr3:17214370:17233685:clu_2354_-	-0.567942	0.41217	0.243112	-0.169058	chr3:clu_2354_-	Success	4.70905	2	0.00901331	0.0550851	TBC1D5	chr3:17214370:17233685:-	Annotated
chr3:17214370:17238163:clu_2354_-	0.752338	0.184714	0.407963	0.223249	chr3:clu_2354_-	Success	4.70905	2	0.00901331	0.0550851	TBC1D5	chr3:17214370:17238163:-	Annotated
chr3:17233750:17238163:clu_2354_-	-0.184396	0.403116	0.348925	-0.0541909	chr3:clu_2354_-	Success	4.70905	2	0.00901331	0.0550851	TBC1D5	chr3:17233750:17238163:-	Annotated
chr3:17406526:17428450:clu_2355_-	-0.07651	0.505398	0.470596	-0.0348028	chr3:clu_2355_-	Success	1.85121	2	0.157047	0.367582	TBC1D5	chr3:17406526:17428450:-	Annotated
chr3:17406526:17508474:clu_2355_-	-0.27982	0.267275	0.203084	-0.064191	chr3:clu_2355_-	Success	1.85121	2	0.157047	0.367582	TBC1D5	chr3:17406526:17508474:-	Annotated
chr3:17428519:17508474:clu_2355_-	0.35633	0.227326	0.32632	0.0989939	chr3:clu_2355_-	Success	1.85121	2	0.157047	0.367582	TBC1D5	chr3:17428519:17508474:-	Annotated
chr3:25645455:25664229:clu_2356_-	-0.128294	0.833279	0.794531	-0.0387476	chr3:clu_2356_-	Success	0.647014	1	0.255307	0.48625	TOP2B	chr3:25645455:25664229:-	Annotated
chr3:25645470:25664229:clu_2356_-	0.128294	0.166721	0.205469	0.0387476	chr3:clu_2356_-	Success	0.647014	1	0.255307	0.48625	TOP2B	chr3:25645470:25664229:-	Annotated
chr3:27404963:27409356:clu_2357_-	-0.000344441	0.392733	0.394331	0.00159821	chr3:clu_2357_-	Success	1.29402	2	0.274165	0.50851	SLC4A7	chr3:27404963:27409356:-	Annotated
chr3:27404963:27411642:clu_2357_-	-0.308921	0.357138	0.263382	-0.0937557	chr3:clu_2357_-	Success	1.29402	2	0.274165	0.50851	SLC4A7	chr3:27404963:27411642:-	Annotated
chr3:27409530:27411642:clu_2357_-	0.309266	0.250129	0.342287	0.0921575	chr3:clu_2357_-	Success	1.29402	2	0.274165	0.50851	SLC4A7	chr3:27409530:27411642:-	Annotated
chr3:33402904:33408690:clu_2358_-	-0.283708	0.388438	0.323039	-0.0653987	chr3:clu_2358_-	Success	6.48008	2	0.00153369	0.0150346	UBP1	chr3:33402904:33408690:-	Annotated
chr3:33402904:33409236:clu_2358_-	0.689367	0.154844	0.340745	0.185901	chr3:clu_2358_-	Success	6.48008	2	0.00153369	0.0150346	UBP1	chr3:33402904:33409236:-	Annotated
chr3:33408797:33409236:clu_2358_-	-0.405659	0.456718	0.336216	-0.120502	chr3:clu_2358_-	Success	6.48008	2	0.00153369	0.0150346	UBP1	chr3:33408797:33409236:-	Annotated
chr3:33573354:33574473:clu_2359_-	-0.407019	0.423816	0.398451	-0.0253651	chr3:clu_2359_-	Success	8.93627	2	0.000131531	0.00242206	CLASP2	chr3:33573354:33574473:-	Annotated
chr3:33573354:33576169:clu_2359_-	0.814382	0.026693	0.0851223	0.0584292	chr3:clu_2359_-	Success	8.93627	2	0.000131531	0.00242206	CLASP2	chr3:33573354:33576169:-	Annotated
chr3:33574496:33576169:clu_2359_-	-0.407363	0.549491	0.516427	-0.0330641	chr3:clu_2359_-	Success	8.93627	2	0.000131531	0.00242206	CLASP2	chr3:33574496:33576169:-	Annotated
chr1:17000507:17002034:clu_235_-	-0.100044	0.312685	0.27137	-0.0413153	chr1:clu_235_-	Success	0.247076	1	0.482081	0.707879	ATP13A2	chr1:17000507:17002034:-	Annotated
chr1:17000534:17002034:clu_235_-	0.100044	0.687315	0.72863	0.0413153	chr1:clu_235_-	Success	0.247076	1	0.482081	0.707879	ATP13A2	chr1:17000534:17002034:-	Annotated
chr3:33576275:33577202:clu_2360_-	-0.134473	0.458553	0.422136	-0.0364171	chr3:clu_2360_-	Success	2.13924	2	0.117744	0.304006	CLASP2	chr3:33576275:33577202:-	Annotated
chr3:33576275:33581821:clu_2360_-	0.224827	0.159718	0.2106	0.0508821	chr3:clu_2360_-	Success	2.13924	2	0.117744	0.304006	CLASP2	chr3:33576275:33581821:-	Annotated
chr3:33577264:33581821:clu_2360_-	-0.0903542	0.381729	0.367264	-0.014465	chr3:clu_2360_-	Success	2.13924	2	0.117744	0.304006	CLASP2	chr3:33577264:33581821:-	Annotated
chr3:33584920:33588705:clu_2361_-	0.260838	0.231676	0.266952	0.0352759	chr3:clu_2361_-	Success	13.9362	4	1.32378e-05	0.00048381	CLASP2	chr3:33584920:33588705:-	Annotated
chr3:33584920:33592395:clu_2361_-	-0.582985	0.321583	0.159359	-0.162224	chr3:clu_2361_-	Success	13.9362	4	1.32378e-05	0.00048381	CLASP2	chr3:33584920:33592395:-	Annotated
chr3:33588731:33592213:clu_2361_-	0.575498	0.151331	0.238856	0.0875244	chr3:clu_2361_-	Success	13.9362	4	1.32378e-05	0.00048381	CLASP2	chr3:33588731:33592213:-	Annotated
chr3:33588731:33592395:clu_2361_-	-0.583671	0.0406087	0.0201097	-0.020499	chr3:clu_2361_-	Success	13.9362	4	1.32378e-05	0.00048381	CLASP2	chr3:33588731:33592395:-	Cryptic
chr3:33592239:33592395:clu_2361_-	0.330321	0.254801	0.314723	0.0599224	chr3:clu_2361_-	Success	13.9362	4	1.32378e-05	0.00048381	CLASP2	chr3:33592239:33592395:-	Annotated
chr3:33632371:33644757:clu_2362_-	0.0252524	0.767942	0.776821	0.00887826	chr3:clu_2362_-	Success	0.0315979	1	0.801514	0.924353	CLASP2	chr3:33632371:33644757:-	Annotated
chr3:33632374:33644757:clu_2362_-	-0.0252524	0.232058	0.223179	-0.00887826	chr3:clu_2362_-	Success	0.0315979	1	0.801514	0.924353	CLASP2	chr3:33632374:33644757:-	Annotated
chr3:33644903:33645282:clu_2363_-	-0.453506	0.669421	0.540451	-0.128969	chr3:clu_2363_-	Success	7.98228	2	0.000341459	0.00476185	CLASP2	chr3:33644903:33645282:-	Annotated
chr3:33644903:33658974:clu_2363_-	-0.453671	0.248246	0.200386	-0.0478595	chr3:clu_2363_-	Success	7.98228	2	0.000341459	0.00476185	CLASP2	chr3:33644903:33658974:-	Annotated
chr3:33644903:33663445:clu_2363_-	0.907177	0.0823337	0.259163	0.176829	chr3:clu_2363_-	Success	7.98228	2	0.000341459	0.00476185	CLASP2	chr3:33644903:33663445:-	Annotated
chr3:37174605:37175818:clu_2364_-	0.099978	0.205721	0.240314	0.0345931	chr3:clu_2364_-	Success	0.0963422	1	0.660692	0.842	LRRFIP2	chr3:37174605:37175818:-	Annotated
chr3:37174605:37176060:clu_2364_-	-0.099978	0.794279	0.759686	-0.0345931	chr3:clu_2364_-	Success	0.0963422	1	0.660692	0.842	LRRFIP2	chr3:37174605:37176060:-	Annotated
chr3:38129388:38131596:clu_2365_-	0.253274	0.250366	0.323293	0.0729269	chr3:clu_2365_-	Success	1.07532	2	0.341188	0.581485	ACAA1	chr3:38129388:38131596:-	Annotated
chr3:38129388:38131926:clu_2365_-	-0.224813	0.308688	0.247122	-0.0615669	chr3:clu_2365_-	Success	1.07532	2	0.341188	0.581485	ACAA1	chr3:38129388:38131926:-	Annotated
chr3:38131638:38131926:clu_2365_-	-0.028461	0.440945	0.429585	-0.01136	chr3:clu_2365_-	Success	1.07532	2	0.341188	0.581485	ACAA1	chr3:38131638:38131926:-	Annotated
chr3:47852938:47853163:clu_2366_-	0.533038	0.127209	0.202994	0.075785	chr3:clu_2366_-	Success	8.56102	3	0.000667047	0.0079687	MAP4	chr3:47852938:47853163:-	Annotated
chr3:47852938:47855248:clu_2366_-	-0.698461	0.129717	0.0604126	-0.0693041	chr3:clu_2366_-	Success	8.56102	3	0.000667047	0.0079687	MAP4	chr3:47852938:47855248:-	Annotated
chr3:47853039:47853163:clu_2366_-	0.347668	0.287331	0.380928	0.0935967	chr3:clu_2366_-	Success	8.56102	3	0.000667047	0.0079687	MAP4	chr3:47853039:47853163:-	Annotated
chr3:47853352:47855248:clu_2366_-	-0.182245	0.455743	0.355665	-0.100078	chr3:clu_2366_-	Success	8.56102	3	0.000667047	0.0079687	MAP4	chr3:47853352:47855248:-	Annotated
chr3:47857512:47867246:clu_2367_-	-0.0425903	0.260072	0.242049	-0.0180236	chr3:clu_2367_-	Success	1.45967	5	0.712421	0.876523	MAP4	chr3:47857512:47867246:-	Annotated
chr3:47857512:47870813:clu_2367_-	-0.0451078	0.0512047	0.0475363	-0.00366842	chr3:clu_2367_-	Success	1.45967	5	0.712421	0.876523	MAP4	chr3:47857512:47870813:-	Annotated
chr3:47867338:47869214:clu_2367_-	0.0210956	0.221615	0.219819	-0.00179548	chr3:clu_2367_-	Success	1.45967	5	0.712421	0.876523	MAP4	chr3:47867338:47869214:-	Annotated
chr3:47867338:47870813:clu_2367_-	-0.250354	0.0657123	0.0496849	-0.0160274	chr3:clu_2367_-	Success	1.45967	5	0.712421	0.876523	MAP4	chr3:47867338:47870813:-	Annotated
chr3:47869327:47870813:clu_2367_-	0.113171	0.35906	0.3905	0.0314406	chr3:clu_2367_-	Success	1.45967	5	0.712421	0.876523	MAP4	chr3:47869327:47870813:-	Annotated
chr3:47869327:47870858:clu_2367_-	0.203786	0.0423364	0.0504106	0.00807425	chr3:clu_2367_-	Success	1.45967	5	0.712421	0.876523	MAP4	chr3:47869327:47870858:-	Annotated
chr3:47877523:47914817:clu_2368_-	0.103007	0.465681	0.558338	0.0926563	chr3:clu_2368_-	Success	5.15426	2	0.00577472	0.0406917	MAP4	chr3:47877523:47914817:-	Annotated
chr3:47877523:47921765:clu_2368_-	0.211374	0.0359398	0.0480228	0.012083	chr3:clu_2368_-	Success	5.15426	2	0.00577472	0.0406917	MAP4	chr3:47877523:47921765:-	Annotated
chr3:47918841:47921765:clu_2368_-	-0.314381	0.498379	0.393639	-0.104739	chr3:clu_2368_-	Success	5.15426	2	0.00577472	0.0406917	MAP4	chr3:47918841:47921765:-	Annotated
chr3:47928350:47977865:clu_2369_-	-0.0216571	0.464906	0.454149	-0.0107572	chr3:clu_2369_-	Success	0.0283294	1	0.811857	0.928501	MAP4	chr3:47928350:47977865:-	Annotated
chr3:47975465:47977865:clu_2369_-	0.0216571	0.535094	0.545851	0.0107572	chr3:clu_2369_-	Success	0.0283294	1	0.811857	0.928501	MAP4	chr3:47975465:47977865:-	Annotated
chr1:17004411:17004692:clu_236_-	0.141841	0.489654	0.560279	0.0706246	chr1:clu_236_-	Success	0.632351	1	0.260763	0.492123	ATP13A2	chr1:17004411:17004692:-	Annotated
chr1:17004411:17004707:clu_236_-	-0.141841	0.510346	0.439721	-0.0706246	chr1:clu_236_-	Success	0.632351	1	0.260763	0.492123	ATP13A2	chr1:17004411:17004707:-	Annotated
chr3:47977933:47987383:clu_2370_-	0.023375	0.147769	0.151405	0.00363601	chr3:clu_2370_-	Success	0.0200153	2	0.980184	1	MAP4	chr3:47977933:47987383:-	Annotated
chr3:47977933:47998638:clu_2370_-	-0.00282675	0.736799	0.735405	-0.00139385	chr3:clu_2370_-	Success	0.0200153	2	0.980184	1	MAP4	chr3:47977933:47998638:-	Annotated
chr3:47987433:47998638:clu_2370_-	-0.0205483	0.115432	0.11319	-0.00224216	chr3:clu_2370_-	Success	0.0200153	2	0.980184	1	MAP4	chr3:47987433:47998638:-	Annotated
chr3:48419674:48420665:clu_2371_-	0.156244	0.131811	0.171853	0.0400418	chr3:clu_2371_-	Success	0.488311	1	0.323034	0.563408	PLXNB1	chr3:48419674:48420665:-	Annotated
chr3:48420257:48420665:clu_2371_-	-0.156244	0.868189	0.828147	-0.0400418	chr3:clu_2371_-	Success	0.488311	1	0.323034	0.563408	PLXNB1	chr3:48420257:48420665:-	Annotated
chr3:48469843:48473010:clu_2372_-	-0.167485	0.7134	0.640373	-0.0730265	chr3:clu_2372_-	Success	0.823512	1	0.199364	0.421358	SHISA5	chr3:48469843:48473010:-	Annotated
chr3:48469843:48479177:clu_2372_-	0.167485	0.2866	0.359627	0.0730265	chr3:clu_2372_-	Success	0.823512	1	0.199364	0.421358	SHISA5	chr3:48469843:48479177:-	Annotated
chr3:48643677:48644216:clu_2373_-	0.163097	0.619822	0.693171	0.0733493	chr3:clu_2373_-	Success	0.478446	1	0.327971	0.569197	CELSR3	chr3:48643677:48644216:-	Annotated
chr3:48643680:48644216:clu_2373_-	-0.163097	0.380178	0.306829	-0.0733493	chr3:clu_2373_-	Success	0.478446	1	0.327971	0.569197	CELSR3	chr3:48643680:48644216:-	Cryptic
chr3:48682135:48682348:clu_2374_-	-0.229752	0.542509	0.428235	-0.114274	chr3:clu_2374_-	Success	1.07567	1	0.142446	0.344787	NCKIPSD	chr3:48682135:48682348:-	Annotated
chr3:48682156:48682348:clu_2374_-	0.229752	0.457491	0.571765	0.114274	chr3:clu_2374_-	Success	1.07567	1	0.142446	0.344787	NCKIPSD	chr3:48682156:48682348:-	Annotated
chr3:48693179:48695090:clu_2375_-	0.0759876	0.550136	0.587392	0.0372563	chr3:clu_2375_-	Success	0.225606	1	0.50176	0.723655	IP6K2	chr3:48693179:48695090:-	Annotated
chr3:48694240:48695090:clu_2375_-	-0.0759876	0.449864	0.412608	-0.0372563	chr3:clu_2375_-	Success	0.225606	1	0.50176	0.723655	IP6K2	chr3:48694240:48695090:-	Annotated
chr3:48695418:48717157:clu_2376_-	-0.110046	0.366429	0.316985	-0.0494434	chr3:clu_2376_-	Success	0.165694	1	0.564843	0.774423	IP6K2	chr3:48695418:48717157:-	Annotated
chr3:48695421:48717157:clu_2376_-	0.110046	0.633571	0.683015	0.0494434	chr3:clu_2376_-	Success	0.165694	1	0.564843	0.774423	IP6K2	chr3:48695421:48717157:-	Annotated
chr3:49015707:49015804:clu_2377_-	-0.126758	0.586483	0.523963	-0.0625193	chr3:clu_2377_-	Success	0.293234	1	0.443789	0.670815	DALRD3	chr3:49015707:49015804:-	Annotated
chr3:49015707:49015819:clu_2377_-	0.126758	0.413517	0.476037	0.0625193	chr3:clu_2377_-	Success	0.293234	1	0.443789	0.670815	DALRD3	chr3:49015707:49015819:-	Annotated
chr3:49016511:49016612:clu_2378_-	0.238681	0.282689	0.314207	0.0315185	chr3:clu_2378_-	Success	4.45022	2	0.011676	0.0655152	DALRD3	chr3:49016511:49016612:-	Annotated
chr3:49016511:49016774:clu_2378_-	-0.67324	0.313667	0.140066	-0.1736	chr3:clu_2378_-	Success	4.45022	2	0.011676	0.0655152	DALRD3	chr3:49016511:49016774:-	Annotated
chr3:49016673:49016774:clu_2378_-	0.434558	0.403644	0.545726	0.142082	chr3:clu_2378_-	Success	4.45022	2	0.011676	0.0655152	DALRD3	chr3:49016673:49016774:-	Annotated
chr3:49027916:49028248:clu_2379_-	0.193323	0.401484	0.497681	0.0961976	chr3:clu_2379_-	Success	3.13019	2	0.0437095	0.161154	ENSG00000290315,IMPDH2	chr3:49027916:49028248:-	Annotated
chr3:49027916:49028431:clu_2379_-	0.0282681	0.0531681	0.0558795	0.00271135	chr3:clu_2379_-	Success	3.13019	2	0.0437095	0.161154	ENSG00000290315,IMPDH2	chr3:49027916:49028431:-	Annotated
chr3:49028322:49028431:clu_2379_-	-0.221591	0.545348	0.446439	-0.0989089	chr3:clu_2379_-	Success	3.13019	2	0.0437095	0.161154	ENSG00000290315,IMPDH2	chr3:49028322:49028431:-	Annotated
chr1:19155075:19155441:clu_237_-	0.202295	0.874477	0.912594	0.0381171	chr1:clu_237_-	Success	0.724186	1	0.228789	0.457769	UBR4	chr1:19155075:19155441:-	Annotated
chr1:19155078:19155441:clu_237_-	-0.202295	0.125523	0.0874061	-0.0381171	chr1:clu_237_-	Success	0.724186	1	0.228789	0.457769	UBR4	chr1:19155078:19155441:-	Annotated
chr3:49311654:49318309:clu_2380_-	0.0686437	0.20272	0.225815	0.0230953	chr3:clu_2380_-	Success	0.105589	1	0.645846	0.834343	USP4	chr3:49311654:49318309:-	Annotated
chr3:49311654:49324702:clu_2380_-	-0.0686437	0.79728	0.774185	-0.0230953	chr3:clu_2380_-	Success	0.105589	1	0.645846	0.834343	USP4	chr3:49311654:49324702:-	Annotated
chr3:49360382:49362496:clu_2381_-	0.0483917	0.433765	0.453729	0.0199644	chr3:clu_2381_-	Success	0.076192	3	0.984883	1	ENSG00000290318,RHOA	chr3:49360382:49362496:-	Annotated
chr3:49360382:49375434:clu_2381_-	0.177652	0.0699533	0.0832699	0.0133165	chr3:clu_2381_-	Success	0.076192	3	0.984883	1	ENSG00000290318,RHOA	chr3:49360382:49375434:-	Annotated
chr3:49361066:49362496:clu_2381_-	-0.163276	0.0168599	0.0142715	-0.00258834	chr3:clu_2381_-	Success	0.076192	3	0.984883	1	ENSG00000290318,RHOA	chr3:49361066:49362496:-	Annotated
chr3:49368548:49375434:clu_2381_-	-0.0627675	0.479422	0.448729	-0.0306926	chr3:clu_2381_-	Success	0.076192	3	0.984883	1	ENSG00000290318,RHOA	chr3:49368548:49375434:-	Annotated
chr3:49419788:49420211:clu_2382_-	-1.23859	0.363007	0.131326	-0.231682	chr3:clu_2382_-	Success	5.60794	2	0.00366862	0.0288385	AMT,ENSG00000283189	chr3:49419788:49420211:-	Annotated
chr3:49419788:49421492:clu_2382_-	1.46598	0.0532954	0.288205	0.23491	chr3:clu_2382_-	Success	5.60794	2	0.00366862	0.0288385	AMT,ENSG00000283189	chr3:49419788:49421492:-	Annotated
chr3:49420342:49421492:clu_2382_-	-0.22739	0.583698	0.58047	-0.00322803	chr3:clu_2382_-	Success	5.60794	2	0.00366862	0.0288385	AMT,ENSG00000283189	chr3:49420342:49421492:-	Annotated
chr3:49421572:49422104:clu_2383_-	-9.50945	1	0.659732	-0.340268	chr3:clu_2383_-	Success	6.75963	1	0.000236126	0.00364724	AMT,ENSG00000283189	chr3:49421572:49422104:-	Annotated
chr3:49421572:49422361:clu_2383_-	9.50945	2.83561e-09	0.340268	0.340268	chr3:clu_2383_-	Success	6.75963	1	0.000236126	0.00364724	AMT,ENSG00000283189	chr3:49421572:49422361:-	Annotated
chr3:49860844:49861180:clu_2384_-	-0.0369337	0.273905	0.259462	-0.014443	chr3:clu_2384_-	Success	0.0422967	1	0.771167	0.909456	CAMKV	chr3:49860844:49861180:-	Annotated
chr3:49861018:49861180:clu_2384_-	0.0369337	0.726095	0.740538	0.014443	chr3:clu_2384_-	Success	0.0422967	1	0.771167	0.909456	CAMKV	chr3:49861018:49861180:-	Annotated
chr3:51958152:51958790:clu_2385_-	0.166147	0.29219	0.365289	0.0730997	chr3:clu_2385_-	Success	2.04845	1	0.042962	0.158926	PCBP4	chr3:51958152:51958790:-	Annotated
chr3:51958349:51958790:clu_2385_-	-0.166147	0.70781	0.634711	-0.0730997	chr3:clu_2385_-	Success	2.04845	1	0.042962	0.158926	PCBP4	chr3:51958349:51958790:-	Annotated
chr3:51959651:51959895:clu_2386_-	0.173313	0.5681	0.581655	0.0135551	chr3:clu_2386_-	Success	5.63018	2	0.00358792	0.0283855	PCBP4	chr3:51959651:51959895:-	Annotated
chr3:51959651:51960189:clu_2386_-	-0.37162	0.0768597	0.0456329	-0.0312268	chr3:clu_2386_-	Success	5.63018	2	0.00358792	0.0283855	PCBP4	chr3:51959651:51960189:-	Annotated
chr3:51960023:51960189:clu_2386_-	0.198307	0.355041	0.372712	0.0176717	chr3:clu_2386_-	Success	5.63018	2	0.00358792	0.0283855	PCBP4	chr3:51960023:51960189:-	Annotated
chr3:51960637:51960866:clu_2387_-	-0.235571	0.0758199	0.0487215	-0.0270985	chr3:clu_2387_-	Success	2.53593	1	0.0243172	0.111681	PCBP4	chr3:51960637:51960866:-	Annotated
chr3:51960642:51960866:clu_2387_-	0.235571	0.92418	0.951279	0.0270985	chr3:clu_2387_-	Success	2.53593	1	0.0243172	0.111681	PCBP4	chr3:51960642:51960866:-	Annotated
chr3:51961270:51967326:clu_2388_-	0.440282	0.0364119	0.0583314	0.0219195	chr3:clu_2388_-	Success	6.70797	6	0.0368861	0.144593	PCBP4,ENSG00000272762	chr3:51961270:51967326:-	Annotated
chr3:51961304:51961941:clu_2388_-	0.220115	0.204789	0.263238	0.0584486	chr3:clu_2388_-	Success	6.70797	6	0.0368861	0.144593	PCBP4,ENSG00000272762	chr3:51961304:51961941:-	Annotated
chr3:51961304:51962810:clu_2388_-	-0.185524	0.270373	0.231653	-0.03872	chr3:clu_2388_-	Success	6.70797	6	0.0368861	0.144593	PCBP4,ENSG00000272762	chr3:51961304:51962810:-	Annotated
chr3:51961304:51967326:clu_2388_-	-0.121656	0.354958	0.324182	-0.0307759	chr3:clu_2388_-	Success	6.70797	6	0.0368861	0.144593	PCBP4,ENSG00000272762	chr3:51961304:51967326:-	Annotated
chr3:51962088:51962810:clu_2388_-	-0.367141	0.0553962	0.0395803	-0.0158159	chr3:clu_2388_-	Success	6.70797	6	0.0368861	0.144593	PCBP4,ENSG00000272762	chr3:51962088:51962810:-	Annotated
chr3:51962088:51967326:clu_2388_-	-0.0936487	0.0317988	0.0298667	-0.00193217	chr3:clu_2388_-	Success	6.70797	6	0.0368861	0.144593	PCBP4,ENSG00000272762	chr3:51962088:51967326:-	Annotated
chr3:51962892:51967326:clu_2388_-	0.107573	0.0462737	0.0531495	0.00687583	chr3:clu_2388_-	Success	6.70797	6	0.0368861	0.144593	PCBP4,ENSG00000272762	chr3:51962892:51967326:-	Annotated
chr1:19233135:19234180:clu_238_-	-4.60155	0.619688	0.419742	-0.199946	chr1:clu_238_-	Success	13.9416	2	8.81561e-07	9.51511e-05	EMC1	chr1:19233135:19234180:-	Annotated
chr1:19233135:19235130:clu_238_-	9.20309	4.81561e-07	0.322656	0.322655	chr1:clu_238_-	Success	13.9416	2	8.81561e-07	9.51511e-05	EMC1	chr1:19233135:19235130:-	Annotated
chr1:19234188:19235130:clu_238_-	-4.60155	0.380312	0.257602	-0.12271	chr1:clu_238_-	Success	13.9416	2	8.81561e-07	9.51511e-05	EMC1	chr1:19234188:19235130:-	Annotated
chr3:51995469:51995740:clu_2390_-	0.774547	0.0307734	0.130023	0.0992497	chr3:clu_2390_-	Success	1.80062	1	0.0577363	0.192599	RPL29	chr3:51995469:51995740:-	Annotated
chr3:51995469:51995857:clu_2390_-	-0.774547	0.969227	0.869977	-0.0992497	chr3:clu_2390_-	Success	1.80062	1	0.0577363	0.192599	RPL29	chr3:51995469:51995857:-	Annotated
chr3:52402871:52403138:clu_2391_-	-0.0149925	0.900807	0.898095	-0.00271167	chr3:clu_2391_-	Success	0.00502279	1	0.920164	0.979781	BAP1	chr3:52402871:52403138:-	Annotated
chr3:52402940:52403138:clu_2391_-	0.0149925	0.0991931	0.101905	0.00271167	chr3:clu_2391_-	Success	0.00502279	1	0.920164	0.979781	BAP1	chr3:52402940:52403138:-	Annotated
chr3:52524611:52524817:clu_2392_-	0.0374703	0.186173	0.197796	0.0116224	chr3:clu_2392_-	Success	0.0413721	1	0.773612	0.911094	NT5DC2	chr3:52524611:52524817:-	Annotated
chr3:52524731:52524817:clu_2392_-	-0.0374703	0.813827	0.802204	-0.0116224	chr3:clu_2392_-	Success	0.0413721	1	0.773612	0.911094	NT5DC2	chr3:52524731:52524817:-	Annotated
chr3:52528311:52528446:clu_2393_-	-0.119465	0.342434	0.387459	0.045025	chr3:clu_2393_-	Success	3.44041	3	0.0757951	0.226977	NT5DC2	chr3:52528311:52528446:-	Annotated
chr3:52528311:52528512:clu_2393_-	0.851475	0.016778	0.0501259	0.0333479	chr3:clu_2393_-	Success	3.44041	3	0.0757951	0.226977	NT5DC2	chr3:52528311:52528512:-	Annotated
chr3:52528311:52528637:clu_2393_-	-0.35676	0.0617212	0.0550842	-0.00663696	chr3:clu_2393_-	Success	3.44041	3	0.0757951	0.226977	NT5DC2	chr3:52528311:52528637:-	Annotated
chr3:52528539:52528637:clu_2393_-	-0.37525	0.579067	0.507331	-0.0717359	chr3:clu_2393_-	Success	3.44041	3	0.0757951	0.226977	NT5DC2	chr3:52528539:52528637:-	Annotated
chr3:52550817:52554724:clu_2394_-	0.305227	0.0933284	0.129179	0.0358506	chr3:clu_2394_-	Success	8.7901	4	0.00149038	0.0146965	PBRM1	chr3:52550817:52554724:-	Annotated
chr3:52550817:52561767:clu_2394_-	0.710051	0.156956	0.325663	0.168707	chr3:clu_2394_-	Success	8.7901	4	0.00149038	0.0146965	PBRM1	chr3:52550817:52561767:-	Annotated
chr3:52554879:52558249:clu_2394_-	-0.338297	0.138487	0.100718	-0.0377686	chr3:clu_2394_-	Success	8.7901	4	0.00149038	0.0146965	PBRM1	chr3:52554879:52558249:-	Annotated
chr3:52554879:52561767:clu_2394_-	-0.33847	0.107617	0.0782537	-0.0293634	chr3:clu_2394_-	Success	8.7901	4	0.00149038	0.0146965	PBRM1	chr3:52554879:52561767:-	Annotated
chr3:52558413:52561767:clu_2394_-	-0.338511	0.503612	0.366186	-0.137426	chr3:clu_2394_-	Success	8.7901	4	0.00149038	0.0146965	PBRM1	chr3:52558413:52561767:-	Annotated
chr3:52617538:52624897:clu_2395_-	-0.194641	0.427662	0.330436	-0.0972262	chr3:clu_2395_-	Success	2.79036	2	0.0613991	0.200238	PBRM1	chr3:52617538:52624897:-	Annotated
chr3:52617538:52627273:clu_2395_-	0.495807	0.321331	0.49522	0.173888	chr3:clu_2395_-	Success	2.79036	2	0.0613991	0.200238	PBRM1	chr3:52617538:52627273:-	Annotated
chr3:52624941:52627273:clu_2395_-	-0.301166	0.251007	0.174345	-0.0766619	chr3:clu_2395_-	Success	2.79036	2	0.0613991	0.200238	PBRM1	chr3:52624941:52627273:-	Annotated
chr3:52679726:52681695:clu_2396_-	0.186402	0.442428	0.535313	0.0928856	chr3:clu_2396_-	Success	1.06154	1	0.145094	0.348415	PBRM1	chr3:52679726:52681695:-	Cryptic
chr3:52679726:52681704:clu_2396_-	-0.186402	0.557572	0.464687	-0.0928856	chr3:clu_2396_-	Success	1.06154	1	0.145094	0.348415	PBRM1	chr3:52679726:52681704:-	Annotated
chr3:52746904:52749692:clu_2397_-	0.119545	0.247687	0.282704	0.0350171	chr3:clu_2397_-	Success	0.187506	2	0.829024	0.935629	NEK4	chr3:52746904:52749692:-	Annotated
chr3:52746904:52751932:clu_2397_-	-0.0585159	0.201952	0.192906	-0.0090458	chr3:clu_2397_-	Success	0.187506	2	0.829024	0.935629	NEK4	chr3:52746904:52751932:-	Annotated
chr3:52749829:52751932:clu_2397_-	-0.0610291	0.550361	0.52439	-0.0259713	chr3:clu_2397_-	Success	0.187506	2	0.829024	0.935629	NEK4	chr3:52749829:52751932:-	Annotated
chr3:56296435:56297082:clu_2398_-	-0.513504	0.548863	0.403133	-0.14573	chr3:clu_2398_-	Success	9.11343	2	0.000110176	0.00213777	ERC2	chr3:56296435:56297082:-	Cryptic
chr3:56296435:56434351:clu_2398_-	1.02701	0.0985805	0.337918	0.239338	chr3:clu_2398_-	Success	9.11343	2	0.000110176	0.00213777	ERC2	chr3:56296435:56434351:-	Annotated
chr3:56297105:56434351:clu_2398_-	-0.513504	0.352556	0.258948	-0.093608	chr3:clu_2398_-	Success	9.11343	2	0.000110176	0.00213777	ERC2	chr3:56297105:56434351:-	Cryptic
chr3:62478416:62481723:clu_2399_-	0.568136	0.254111	0.423992	0.169881	chr3:clu_2399_-	Success	10.3928	2	3.06524e-05	0.000817315	CADPS	chr3:62478416:62481723:-	Annotated
chr3:62478416:62491339:clu_2399_-	-1.19915	0.502265	0.143134	-0.359131	chr3:clu_2399_-	Success	10.3928	2	3.06524e-05	0.000817315	CADPS	chr3:62478416:62491339:-	Annotated
chr3:62481869:62491339:clu_2399_-	0.631014	0.243624	0.432874	0.18925	chr3:clu_2399_-	Success	10.3928	2	3.06524e-05	0.000817315	CADPS	chr3:62481869:62491339:-	Annotated
chr1:19339617:19344358:clu_239_-	-0.800219	0.556014	0.392554	-0.16346	chr1:clu_239_-	Success	5.22076	2	0.00540324	0.038729	CAPZB	chr1:19339617:19344358:-	Annotated
chr1:19339617:19345187:clu_239_-	0.99848	0.0118134	0.0503909	0.0385776	chr1:clu_239_-	Success	5.22076	2	0.00540324	0.038729	CAPZB	chr1:19339617:19345187:-	Annotated
chr1:19344434:19345187:clu_239_-	-0.198261	0.432172	0.557055	0.124882	chr1:clu_239_-	Success	5.22076	2	0.00540324	0.038729	CAPZB	chr1:19344434:19345187:-	Annotated
chr1:17607977:17613058:clu_23_+	-0.350456	0.631846	0.484422	-0.147424	chr1:clu_23_+	Success	3.74156	2	0.0237172	0.109639	ARHGEF10L	chr1:17607977:17613058:+	Annotated
chr1:17607977:17616094:clu_23_+	0.700451	0.163546	0.358637	0.195091	chr1:clu_23_+	Success	3.74156	2	0.0237172	0.109639	ARHGEF10L	chr1:17607977:17616094:+	Annotated
chr1:17613174:17616094:clu_23_+	-0.349994	0.204608	0.156941	-0.0476671	chr1:clu_23_+	Success	3.74156	2	0.0237172	0.109639	ARHGEF10L	chr1:17613174:17616094:+	Annotated
chr3:62499268:62513638:clu_2400_-	-0.0496497	0.208254	0.168057	-0.0401972	chr3:clu_2400_-	Success	1.5921	2	0.203498	0.427923	CADPS	chr3:62499268:62513638:-	Annotated
chr3:62499268:62516059:clu_2400_-	0.283358	0.660944	0.744134	0.0831895	chr3:clu_2400_-	Success	1.5921	2	0.203498	0.427923	CADPS	chr3:62499268:62516059:-	Annotated
chr3:62513706:62516059:clu_2400_-	-0.233708	0.130802	0.0878093	-0.0429923	chr3:clu_2400_-	Success	1.5921	2	0.203498	0.427923	CADPS	chr3:62513706:62516059:-	Annotated
chr3:62518250:62530654:clu_2401_-	-0.643581	0.318831	0.0867528	-0.232078	chr3:clu_2401_-	Success	9.05271	2	0.000117073	0.00221859	CADPS	chr3:62518250:62530654:-	Annotated
chr3:62518250:62532871:clu_2401_-	1.28716	0.45383	0.851389	0.397559	chr3:clu_2401_-	Success	9.05271	2	0.000117073	0.00221859	CADPS	chr3:62518250:62532871:-	Annotated
chr3:62530812:62532871:clu_2401_-	-0.643584	0.227338	0.0618578	-0.165481	chr3:clu_2401_-	Success	9.05271	2	0.000117073	0.00221859	CADPS	chr3:62530812:62532871:-	Annotated
chr3:62536581:62544848:clu_2402_-	0.0900525	0.138424	0.166577	0.0281528	chr3:clu_2402_-	Success	1.43778	2	0.237453	0.467985	CADPS	chr3:62536581:62544848:-	Annotated
chr3:62536581:62549903:clu_2402_-	-0.186014	0.704448	0.643218	-0.0612304	chr3:clu_2402_-	Success	1.43778	2	0.237453	0.467985	CADPS	chr3:62536581:62549903:-	Annotated
chr3:62544859:62549903:clu_2402_-	0.0959618	0.157128	0.190206	0.0330776	chr3:clu_2402_-	Success	1.43778	2	0.237453	0.467985	CADPS	chr3:62544859:62549903:-	Annotated
chr3:71710484:71725192:clu_2403_-	0.0542322	0.449262	0.47622	0.0269588	chr3:clu_2403_-	Success	0.0451498	1	0.763797	0.908542	EIF4E3,ENSG00000285708	chr3:71710484:71725192:-	Annotated
chr3:71710484:71728476:clu_2403_-	-0.0542322	0.550738	0.52378	-0.0269588	chr3:clu_2403_-	Success	0.0451498	1	0.763797	0.908542	EIF4E3,ENSG00000285708	chr3:71710484:71728476:-	Annotated
chr3:78635943:78639744:clu_2404_-	0.0952519	0.329917	0.373307	0.0433898	chr3:clu_2404_-	Success	0.695372	1	0.23828	0.468546	ROBO1	chr3:78635943:78639744:-	Annotated
chr3:78636108:78639744:clu_2404_-	-0.0952519	0.670083	0.626693	-0.0433898	chr3:clu_2404_-	Success	0.695372	1	0.23828	0.468546	ROBO1	chr3:78636108:78639744:-	Annotated
chr3:78688772:78693348:clu_2405_-	0.0922818	0.0701464	0.161735	0.0915888	chr3:clu_2405_-	Success	8.49208	2	0.000205086	0.00340075	ROBO1	chr3:78688772:78693348:-	Annotated
chr3:78688772:78714397:clu_2405_-	-0.952094	0.909694	0.738122	-0.171572	chr3:clu_2405_-	Success	8.49208	2	0.000205086	0.00340075	ROBO1	chr3:78688772:78714397:-	Annotated
chr3:78693356:78714397:clu_2405_-	0.859812	0.0201599	0.100143	0.0799833	chr3:clu_2405_-	Success	8.49208	2	0.000205086	0.00340075	ROBO1	chr3:78693356:78714397:-	Annotated
chr3:78938927:79018407:clu_2406_-	-0.109211	0.46693	0.413165	-0.0537648	chr3:clu_2406_-	Success	1.29638	1	0.107353	0.284878	ROBO1	chr3:78938927:79018407:-	Annotated
chr3:78938927:79125456:clu_2406_-	0.109211	0.53307	0.586835	0.0537648	chr3:clu_2406_-	Success	1.29638	1	0.107353	0.284878	ROBO1	chr3:78938927:79125456:-	Annotated
chr3:101372126:101398861:clu_2407_-	0.286591	0.28089	0.32895	0.04806	chr3:clu_2407_-	Success	5.77722	5	0.0414303	0.155651	SENP7	chr3:101372126:101398861:-	Annotated
chr3:101372126:101417593:clu_2407_-	-0.0320364	0.11147	0.0949235	-0.0165466	chr3:clu_2407_-	Success	5.77722	5	0.0414303	0.155651	SENP7	chr3:101372126:101417593:-	Annotated
chr3:101372126:101458955:clu_2407_-	-0.607483	0.0718553	0.034416	-0.0374392	chr3:clu_2407_-	Success	5.77722	5	0.0414303	0.155651	SENP7	chr3:101372126:101458955:-	Annotated
chr3:101399055:101417593:clu_2407_-	-0.0883792	0.235031	0.189179	-0.0458528	chr3:clu_2407_-	Success	5.77722	5	0.0414303	0.155651	SENP7	chr3:101399055:101417593:-	Annotated
chr3:101399055:101458955:clu_2407_-	0.110687	0.064292	0.0631475	-0.00114445	chr3:clu_2407_-	Success	5.77722	5	0.0414303	0.155651	SENP7	chr3:101399055:101458955:-	Annotated
chr3:101417790:101458955:clu_2407_-	0.33062	0.236461	0.289384	0.0529231	chr3:clu_2407_-	Success	5.77722	5	0.0414303	0.155651	SENP7	chr3:101417790:101458955:-	Annotated
chr3:101681215:101681716:clu_2408_-	11.1869	1.42463e-09	0.00426303	0.00426303	chr3:clu_2408_-	Success	3.16363	3	0.0967297	0.266887	RPL24	chr3:101681215:101681716:-	Annotated
chr3:101681215:101682429:clu_2408_-	-3.72896	0.385053	0.383411	-0.00164149	chr3:clu_2408_-	Success	3.16363	3	0.0967297	0.266887	RPL24	chr3:101681215:101682429:-	Annotated
chr3:101681215:101682771:clu_2408_-	-3.72896	0.0298006	0.0296736	-0.000127041	chr3:clu_2408_-	Success	3.16363	3	0.0967297	0.266887	RPL24	chr3:101681215:101682771:-	Annotated
chr3:101682492:101682771:clu_2408_-	-3.72896	0.585146	0.582652	-0.0024945	chr3:clu_2408_-	Success	3.16363	3	0.0967297	0.266887	RPL24	chr3:101682492:101682771:-	Annotated
chr3:105678571:105681479:clu_2409_-	0.0825945	0.418872	0.453292	0.0344204	chr3:clu_2409_-	Success	0.546348	2	0.579061	0.785348	CBLB	chr3:105678571:105681479:-	Annotated
chr3:105678571:105681724:clu_2409_-	-0.178978	0.344212	0.286763	-0.0574485	chr3:clu_2409_-	Success	0.546348	2	0.579061	0.785348	CBLB	chr3:105678571:105681724:-	Annotated
chr3:105681610:105681724:clu_2409_-	0.0963832	0.236917	0.259945	0.0230281	chr3:clu_2409_-	Success	0.546348	2	0.579061	0.785348	CBLB	chr3:105681610:105681724:-	Annotated
chr1:19378653:19385505:clu_240_-	-0.0353512	0.302329	0.291977	-0.0103523	chr1:clu_240_-	Success	0.126302	2	0.881348	0.96218	CAPZB	chr1:19378653:19385505:-	Annotated
chr1:19378653:19419661:clu_240_-	0.0214942	0.0330615	0.033797	0.000735525	chr1:clu_240_-	Success	0.126302	2	0.881348	0.96218	CAPZB	chr1:19378653:19419661:-	Annotated
chr1:19385626:19419661:clu_240_-	0.013857	0.66461	0.674226	0.00961682	chr1:clu_240_-	Success	0.126302	2	0.881348	0.96218	CAPZB	chr1:19385626:19419661:-	Annotated
chr3:113724092:113745942:clu_2410_-	-0.0250453	0.244166	0.235041	-0.0091253	chr3:clu_2410_-	Success	0.0122746	1	0.875496	0.960509	NAA50	chr3:113724092:113745942:-	Annotated
chr3:113724095:113745942:clu_2410_-	0.0250453	0.755834	0.764959	0.0091253	chr3:clu_2410_-	Success	0.0122746	1	0.875496	0.960509	NAA50	chr3:113724095:113745942:-	Annotated
chr3:119666982:119675145:clu_2411_-	-0.808504	0.238639	0.0585709	-0.180068	chr3:clu_2411_-	Success	1.78197	1	0.0590475	0.194418	COX17	chr3:119666982:119675145:-	Annotated
chr3:119669665:119675145:clu_2411_-	0.808504	0.761361	0.941429	0.180068	chr3:clu_2411_-	Success	1.78197	1	0.0590475	0.194418	COX17	chr3:119669665:119675145:-	Annotated
chr3:119826855:119843255:clu_2412_-	-0.0254024	0.576767	0.553268	-0.0234991	chr3:clu_2412_-	Success	0.418899	2	0.657771	0.840555	GSK3B	chr3:119826855:119843255:-	Annotated
chr3:119826855:119863419:clu_2412_-	-0.057079	0.0395644	0.036769	-0.00279532	chr3:clu_2412_-	Success	0.418899	2	0.657771	0.840555	GSK3B	chr3:119826855:119863419:-	Annotated
chr3:119843353:119863419:clu_2412_-	0.0824813	0.383668	0.409963	0.0262944	chr3:clu_2412_-	Success	0.418899	2	0.657771	0.840555	GSK3B	chr3:119843353:119863419:-	Annotated
chr3:119863605:119866590:clu_2413_-	0.305799	0.0593548	0.0969225	0.0375678	chr3:clu_2413_-	Success	5.44602	4	0.0278046	0.120825	GSK3B	chr3:119863605:119866590:-	Annotated
chr3:119863605:119876413:clu_2413_-	-0.128463	0.321134	0.33967	0.0185365	chr3:clu_2413_-	Success	5.44602	4	0.0278046	0.120825	GSK3B	chr3:119863605:119876413:-	Annotated
chr3:119863605:119905755:clu_2413_-	0.202331	0.0419625	0.0617867	0.0198242	chr3:clu_2413_-	Success	5.44602	4	0.0278046	0.120825	GSK3B	chr3:119863605:119905755:-	Annotated
chr3:119866628:119876413:clu_2413_-	-0.0199715	0.0496161	0.0584941	0.00887794	chr3:clu_2413_-	Success	5.44602	4	0.0278046	0.120825	GSK3B	chr3:119866628:119876413:-	Annotated
chr3:119876508:119905755:clu_2413_-	-0.359695	0.527933	0.443127	-0.0848064	chr3:clu_2413_-	Success	5.44602	4	0.0278046	0.120825	GSK3B	chr3:119876508:119905755:-	Annotated
chr3:121719750:121722262:clu_2414_-	-0.613642	0.386903	0.198909	-0.187994	chr3:clu_2414_-	Success	4.39869	2	0.0122935	0.0680926	GOLGB1	chr3:121719750:121722262:-	Annotated
chr3:121719753:121722262:clu_2414_-	-0.0498936	0.350225	0.316398	-0.0338279	chr3:clu_2414_-	Success	4.39869	2	0.0122935	0.0680926	GOLGB1	chr3:121719753:121722262:-	Annotated
chr3:121719768:121722262:clu_2414_-	0.663535	0.262871	0.484693	0.221822	chr3:clu_2414_-	Success	4.39869	2	0.0122935	0.0680926	GOLGB1	chr3:121719768:121722262:-	Annotated
chr3:124436629:124436920:clu_2415_-	-0.0154367	0.250141	0.246282	-0.00385874	chr3:clu_2415_-	Success	0.00763666	3	0.9995	1	NA	chr3:124436629:124436920:-	Cryptic
chr3:124436629:124436978:clu_2415_-	0.0152331	0.249886	0.253694	0.00380784	chr3:clu_2415_-	Success	0.00763666	3	0.9995	1	NA	chr3:124436629:124436978:-	Cryptic
chr3:124436687:124436920:clu_2415_-	-0.0152216	0.250112	0.246307	-0.0038053	chr3:clu_2415_-	Success	0.00763666	3	0.9995	1	NA	chr3:124436687:124436920:-	Cryptic
chr3:124436687:124436978:clu_2415_-	0.0154253	0.249861	0.253717	0.0038562	chr3:clu_2415_-	Success	0.00763666	3	0.9995	1	NA	chr3:124436687:124436978:-	Cryptic
chr3:125313656:125323309:clu_2416_-	-0.181754	0.857321	0.806855	-0.0504654	chr3:clu_2416_-	Success	0.7967	1	0.206841	0.432769	ZNF148	chr3:125313656:125323309:-	Annotated
chr3:125315053:125323309:clu_2416_-	0.181754	0.142679	0.193145	0.0504654	chr3:clu_2416_-	Success	0.7967	1	0.206841	0.432769	ZNF148	chr3:125315053:125323309:-	Annotated
chr3:129171277:129171446:clu_2417_-	0.0021587	0.748699	0.74951	0.00081144	chr3:clu_2417_-	Success	0.000547511	1	0.973602	1	CNBP	chr3:129171277:129171446:-	Annotated
chr3:129171280:129171446:clu_2417_-	-0.0021587	0.251301	0.25049	-0.00081144	chr3:clu_2417_-	Success	0.000547511	1	0.973602	1	CNBP	chr3:129171280:129171446:-	Annotated
chr3:129171538:129171634:clu_2418_-	-0.143872	0.527942	0.456148	-0.0717938	chr3:clu_2418_-	Success	1.0565	1	0.146053	0.350465	CNBP	chr3:129171538:129171634:-	Annotated
chr3:129171538:129171655:clu_2418_-	0.143872	0.472058	0.543852	0.0717938	chr3:clu_2418_-	Success	1.0565	1	0.146053	0.350465	CNBP	chr3:129171538:129171655:-	Annotated
chr3:133652614:133653345:clu_2419_-	0.10221	0.383094	0.432413	0.0493183	chr3:clu_2419_-	Success	0.118482	1	0.626407	0.819072	TOPBP1	chr3:133652614:133653345:-	Annotated
chr3:133652629:133653345:clu_2419_-	-0.10221	0.616906	0.567587	-0.0493183	chr3:clu_2419_-	Success	0.118482	1	0.626407	0.819072	TOPBP1	chr3:133652629:133653345:-	Annotated
chr1:20779911:20780345:clu_241_-	-0.12952	0.718732	0.663547	-0.055185	chr1:clu_241_-	Success	0.149906	1	0.584001	0.787091	HP1BP3	chr1:20779911:20780345:-	Annotated
chr1:20779911:20787195:clu_241_-	0.12952	0.281268	0.336453	0.055185	chr1:clu_241_-	Success	0.149906	1	0.584001	0.787091	HP1BP3	chr1:20779911:20787195:-	Annotated
chr3:134191974:134195082:clu_2420_-	-0.0092378	0.396785	0.392371	-0.00441353	chr3:clu_2420_-	Success	0.00111786	1	0.962287	1	RYK	chr3:134191974:134195082:-	Annotated
chr3:134191983:134195082:clu_2420_-	0.0092378	0.603215	0.607629	0.00441353	chr3:clu_2420_-	Success	0.00111786	1	0.962287	1	RYK	chr3:134191983:134195082:-	Annotated
chr3:134358716:134359283:clu_2421_-	0.0777864	0.172632	0.195995	0.0233633	chr3:clu_2421_-	Success	0.0995119	1	0.65551	0.84038	AMOTL2	chr3:134358716:134359283:-	Annotated
chr3:134358719:134359283:clu_2421_-	-0.0777864	0.827368	0.804005	-0.0233633	chr3:clu_2421_-	Success	0.0995119	1	0.65551	0.84038	AMOTL2	chr3:134358719:134359283:-	Annotated
chr3:149966264:149968358:clu_2422_-	0.896029	0.0858893	0.360583	0.274694	chr3:clu_2422_-	Success	7.5982	1	9.68882e-05	0.00192419	ANKUB1,PFN2	chr3:149966264:149968358:-	Annotated
chr3:149966586:149968358:clu_2422_-	-0.896029	0.914111	0.639417	-0.274694	chr3:clu_2422_-	Success	7.5982	1	9.68882e-05	0.00192419	ANKUB1,PFN2	chr3:149966586:149968358:-	Annotated
chr3:157153156:157157011:clu_2423_-	0.37582	0.173464	0.27203	0.0985665	chr3:clu_2423_-	Success	2.03921	2	0.130132	0.325867	CCNL1	chr3:157153156:157157011:-	Annotated
chr3:157153156:157158866:clu_2423_-	-0.224028	0.570726	0.491276	-0.0794504	chr3:clu_2423_-	Success	2.03921	2	0.130132	0.325867	CCNL1	chr3:157153156:157158866:-	Annotated
chr3:157157083:157158866:clu_2423_-	-0.151792	0.25581	0.236694	-0.0191161	chr3:clu_2423_-	Success	2.03921	2	0.130132	0.325867	CCNL1	chr3:157157083:157158866:-	Annotated
chr3:161104406:161104785:clu_2424_-	0.244295	0.454587	0.576015	0.121428	chr3:clu_2424_-	Success	1.17219	1	0.125736	0.316763	B3GALNT1	chr3:161104406:161104785:-	Annotated
chr3:161104406:161105235:clu_2424_-	-0.244295	0.545413	0.423985	-0.121428	chr3:clu_2424_-	Success	1.17219	1	0.125736	0.316763	B3GALNT1	chr3:161104406:161105235:-	Annotated
chr3:168036994:168040786:clu_2425_-	1.00254	0.244053	0.705679	0.461626	chr3:clu_2425_-	Success	4.90969	1	0.00172682	0.0163045	GOLIM4	chr3:168036994:168040786:-	Annotated
chr3:168036994:168041392:clu_2425_-	-1.00254	0.755947	0.294321	-0.461626	chr3:clu_2425_-	Success	4.90969	1	0.00172682	0.0163045	GOLIM4	chr3:168036994:168041392:-	Annotated
chr3:170122744:170128340:clu_2426_-	0.245247	0.172347	0.253773	0.0814258	chr3:clu_2426_-	Success	1.17338	1	0.125544	0.316519	PHC3	chr3:170122744:170128340:-	Annotated
chr3:170122744:170128684:clu_2426_-	-0.245247	0.827653	0.746227	-0.0814258	chr3:clu_2426_-	Success	1.17338	1	0.125544	0.316519	PHC3	chr3:170122744:170128684:-	Annotated
chr3:185658409:185672541:clu_2427_-	0.290428	0.339502	0.431077	0.091575	chr3:clu_2427_-	Success	5.02376	2	0.00657976	0.0438607	IGF2BP2	chr3:185658409:185672541:-	Annotated
chr3:185658409:185675296:clu_2427_-	-0.372971	0.297634	0.194663	-0.102971	chr3:clu_2427_-	Success	5.02376	2	0.00657976	0.0438607	IGF2BP2	chr3:185658409:185675296:-	Annotated
chr3:185672669:185675296:clu_2427_-	0.082543	0.362864	0.37426	0.0113956	chr3:clu_2427_-	Success	5.02376	2	0.00657976	0.0438607	IGF2BP2	chr3:185672669:185675296:-	Annotated
chr3:185692762:185693177:clu_2428_-	-0.0839066	0.099553	0.085488	-0.014065	chr3:clu_2428_-	Success	0.15675	1	0.57554	0.782969	IGF2BP2	chr3:185692762:185693177:-	Annotated
chr3:185692762:185696612:clu_2428_-	0.0839066	0.900447	0.914512	0.014065	chr3:clu_2428_-	Success	0.15675	1	0.57554	0.782969	IGF2BP2	chr3:185692762:185696612:-	Annotated
chr3:185925626:185926601:clu_2429_-	0.483262	0.602015	0.697582	0.0955668	chr3:clu_2429_-	Success	16.417	4	1.29169e-06	0.000110389	TRA2B	chr3:185925626:185926601:-	Annotated
chr3:185925626:185937825:clu_2429_-	0.155561	0.0771327	0.0644032	-0.0127295	chr3:clu_2429_-	Success	16.417	4	1.29169e-06	0.000110389	TRA2B	chr3:185925626:185937825:-	Annotated
chr3:185926734:185931577:clu_2429_-	-1.08616	0.0841324	0.0202937	-0.0638387	chr3:clu_2429_-	Success	16.417	4	1.29169e-06	0.000110389	TRA2B	chr3:185926734:185931577:-	Annotated
chr3:185926734:185937825:clu_2429_-	0.654919	0.100947	0.138877	0.0379301	chr3:clu_2429_-	Success	16.417	4	1.29169e-06	0.000110389	TRA2B	chr3:185926734:185937825:-	Annotated
chr3:185931852:185937825:clu_2429_-	-0.207585	0.135773	0.0788443	-0.0569288	chr3:clu_2429_-	Success	16.417	4	1.29169e-06	0.000110389	TRA2B	chr3:185931852:185937825:-	Annotated
chr1:20886371:20892619:clu_242_-	-0.0822503	0.090524	0.092812	0.00228795	chr1:clu_242_-	Success	1.00986	2	0.364272	0.606203	EIF4G3	chr1:20886371:20892619:-	Annotated
chr1:20886371:20893517:clu_242_-	-0.148854	0.830969	0.797076	-0.0338934	chr1:clu_242_-	Success	1.00986	2	0.364272	0.606203	EIF4G3	chr1:20886371:20893517:-	Annotated
chr1:20892729:20893517:clu_242_-	0.231104	0.0785068	0.110112	0.0316054	chr1:clu_242_-	Success	1.00986	2	0.364272	0.606203	EIF4G3	chr1:20892729:20893517:-	Annotated
chr3:195868709:195869497:clu_2430_-	-0.433992	0.553361	0.342151	-0.21121	chr3:clu_2430_-	Success	2.25014	1	0.0338895	0.13758	TNK2	chr3:195868709:195869497:-	Annotated
chr3:195868709:195870114:clu_2430_-	0.433992	0.446639	0.657849	0.21121	chr3:clu_2430_-	Success	2.25014	1	0.0338895	0.13758	TNK2	chr3:195868709:195870114:-	Annotated
chr3:195984276:195985627:clu_2431_-	-0.104836	0.610128	0.559265	-0.0508634	chr3:clu_2431_-	Success	0.472024	1	0.331239	0.572328	SDHAP1	chr3:195984276:195985627:-	Annotated
chr3:195984737:195985627:clu_2431_-	0.104836	0.389872	0.440735	0.0508634	chr3:clu_2431_-	Success	0.472024	1	0.331239	0.572328	SDHAP1	chr3:195984737:195985627:-	Annotated
chr3:195986604:195989982:clu_2432_-	-0.123283	0.531332	0.469768	-0.0615632	chr3:clu_2432_-	Success	0.198971	1	0.528154	0.744958	SDHAP1	chr3:195986604:195989982:-	Annotated
chr3:195986604:195990190:clu_2432_-	0.123283	0.468668	0.530232	0.0615632	chr3:clu_2432_-	Success	0.198971	1	0.528154	0.744958	SDHAP1	chr3:195986604:195990190:-	Annotated
chr3:196053558:196055080:clu_2433_-	-0.525261	0.729956	0.622477	-0.10748	chr3:clu_2433_-	Success	2.54779	2	0.0782547	0.231021	TFRC	chr3:196053558:196055080:-	Annotated
chr3:196053558:196058284:clu_2433_-	0.750969	0.0350744	0.10717	0.0720961	chr3:clu_2433_-	Success	2.54779	2	0.0782547	0.231021	TFRC	chr3:196053558:196058284:-	Annotated
chr3:196055301:196058284:clu_2433_-	-0.225708	0.234969	0.270353	0.0353837	chr3:clu_2433_-	Success	2.54779	2	0.0782547	0.231021	TFRC	chr3:196055301:196058284:-	Annotated
chr3:196939432:196941935:clu_2434_-	0.356576	0.242683	0.395351	0.152668	chr3:clu_2434_-	Success	0.933698	1	0.171774	0.388941	NCBP2	chr3:196939432:196941935:-	Annotated
chr3:196939432:196942426:clu_2434_-	-0.356576	0.757317	0.604649	-0.152668	chr3:clu_2434_-	Success	0.933698	1	0.171774	0.388941	NCBP2	chr3:196939432:196942426:-	Annotated
chr3:197075870:197081051:clu_2435_-	-1.20393	0.866211	0.36819	-0.498021	chr3:clu_2435_-	Success	5.65198	1	0.000773417	0.00895069	DLG1	chr3:197075870:197081051:-	Annotated
chr3:197076685:197081051:clu_2435_-	1.20393	0.133789	0.63181	0.498021	chr3:clu_2435_-	Success	5.65198	1	0.000773417	0.00895069	DLG1	chr3:197076685:197081051:-	Annotated
chr3:197149796:197194425:clu_2436_-	-0.705522	0.888139	0.659447	-0.228693	chr3:clu_2436_-	Success	2.23498	1	0.0344959	0.138858	DLG1	chr3:197149796:197194425:-	Annotated
chr3:197161738:197194425:clu_2436_-	0.705522	0.111861	0.340553	0.228693	chr3:clu_2436_-	Success	2.23498	1	0.0344959	0.138858	DLG1	chr3:197161738:197194425:-	Annotated
chr3:197621868:197622187:clu_2437_-	0.148505	0.373645	0.418	0.0443547	chr3:clu_2437_-	Success	0.69044	2	0.501355	0.723586	ENSG00000291091,SDHAP4	chr3:197621868:197622187:-	Annotated
chr3:197621868:197623220:clu_2437_-	-0.192035	0.231231	0.184022	-0.0472097	chr3:clu_2437_-	Success	0.69044	2	0.501355	0.723586	ENSG00000291091,SDHAP4	chr3:197621868:197623220:-	Annotated
chr3:197622330:197623220:clu_2437_-	0.0435299	0.395123	0.397978	0.00285498	chr3:clu_2437_-	Success	0.69044	2	0.501355	0.723586	ENSG00000291091,SDHAP4	chr3:197622330:197623220:-	Annotated
chr3:197624197:197627572:clu_2438_-	-0.108393	0.405258	0.354255	-0.0510036	chr3:clu_2438_-	Success	0.188767	1	0.538925	0.752194	ENSG00000291091	chr3:197624197:197627572:-	Annotated
chr3:197624197:197627780:clu_2438_-	0.108393	0.594742	0.645745	0.0510036	chr3:clu_2438_-	Success	0.188767	1	0.538925	0.752194	ENSG00000291091	chr3:197624197:197627780:-	Annotated
chr4:499489:500396:clu_2439_+	0.447623	0.564294	0.760214	0.19592	chr4:clu_2439_+	Success	2.48163	1	0.0258914	0.116302	PIGG	chr4:499489:500396:+	Annotated
chr4:499725:500396:clu_2439_+	-0.447623	0.435706	0.239786	-0.19592	chr4:clu_2439_+	Success	2.48163	1	0.0258914	0.116302	PIGG	chr4:499725:500396:+	Annotated
chr1:20904971:20941259:clu_243_-	-0.272772	0.0849677	0.0510655	-0.0339022	chr1:clu_243_-	Success	1.35858	1	0.0992744	0.271437	EIF4G3	chr1:20904971:20941259:-	Annotated
chr1:20904971:20941491:clu_243_-	0.272772	0.915032	0.948935	0.0339022	chr1:clu_243_-	Success	1.35858	1	0.0992744	0.271437	EIF4G3	chr1:20904971:20941491:-	Annotated
chr4:951258:951646:clu_2440_+	-0.197728	0.359599	0.27437	-0.0852285	chr4:clu_2440_+	Success	0.665481	1	0.248634	0.479681	TMEM175	chr4:951258:951646:+	Annotated
chr4:951258:951682:clu_2440_+	0.197728	0.640401	0.72563	0.0852285	chr4:clu_2440_+	Success	0.665481	1	0.248634	0.479681	TMEM175	chr4:951258:951682:+	Annotated
chr4:1871542:1900626:clu_2441_+	-0.0545244	0.696751	0.679077	-0.0176741	chr4:clu_2441_+	Success	0.070156	2	0.932248	0.985894	NSD2	chr4:1871542:1900626:+	Annotated
chr4:1893909:1900626:clu_2441_+	0.0346572	0.16243	0.173077	0.0106467	chr4:clu_2441_+	Success	0.070156	2	0.932248	0.985894	NSD2	chr4:1893909:1900626:+	Annotated
chr4:1899395:1900626:clu_2441_+	0.0198671	0.140819	0.147847	0.00702733	chr4:clu_2441_+	Success	0.070156	2	0.932248	0.985894	NSD2	chr4:1899395:1900626:+	Annotated
chr4:1935262:1938451:clu_2442_+	-0.0193096	0.540476	0.506746	-0.0337305	chr4:clu_2442_+	Success	11.8456	3	2.89777e-05	0.000785224	NSD2	chr4:1935262:1938451:+	Annotated
chr4:1935262:1951072:clu_2442_+	0.242261	0.0433331	0.0527754	0.00944233	chr4:clu_2442_+	Success	11.8456	3	2.89777e-05	0.000785224	NSD2	chr4:1935262:1951072:+	Annotated
chr4:1939778:1942339:clu_2442_+	-0.889017	0.2275	0.0893895	-0.138111	chr4:clu_2442_+	Success	11.8456	3	2.89777e-05	0.000785224	NSD2	chr4:1939778:1942339:+	Annotated
chr4:1939778:1951072:clu_2442_+	0.666066	0.18869	0.351089	0.162399	chr4:clu_2442_+	Success	11.8456	3	2.89777e-05	0.000785224	NSD2	chr4:1939778:1951072:+	Annotated
chr4:2042068:2042327:clu_2443_+	-0.117421	0.854342	0.822624	-0.0317178	chr4:clu_2443_+	Success	0.176508	1	0.55241	0.764611	NICOL1	chr4:2042068:2042327:+	Annotated
chr4:2042175:2042327:clu_2443_+	0.117421	0.145658	0.177376	0.0317178	chr4:clu_2443_+	Success	0.176508	1	0.55241	0.764611	NICOL1	chr4:2042175:2042327:+	Annotated
chr4:2905015:2907743:clu_2444_+	0.244033	0.415746	0.536884	0.121138	chr4:clu_2444_+	Success	2.05805	1	0.0424768	0.157481	ADD1	chr4:2905015:2907743:+	Annotated
chr4:2905108:2907743:clu_2444_+	-0.244033	0.584254	0.463116	-0.121138	chr4:clu_2444_+	Success	2.05805	1	0.0424768	0.157481	ADD1	chr4:2905108:2907743:+	Annotated
chr4:2908604:2909339:clu_2445_+	-0.0327517	0.059998	0.0577085	-0.00228946	chr4:clu_2445_+	Success	0.0121638	2	0.98791	1	ADD1	chr4:2908604:2909339:+	Annotated
chr4:2908604:2914884:clu_2445_+	0.006444	0.839481	0.839724	0.000243092	chr4:clu_2445_+	Success	0.0121638	2	0.98791	1	ADD1	chr4:2908604:2914884:+	Annotated
chr4:2909431:2914884:clu_2445_+	0.0263077	0.100521	0.102567	0.00204637	chr4:clu_2445_+	Success	0.0121638	2	0.98791	1	ADD1	chr4:2909431:2914884:+	Annotated
chr4:2926112:2926642:clu_2446_+	-1.5334	0.33443	0.261489	-0.0729413	chr4:clu_2446_+	Success	13.4171	2	1.48953e-06	0.000118205	ADD1	chr4:2926112:2926642:+	Annotated
chr4:2926112:2928171:clu_2446_+	3.06681	0.00283178	0.22032	0.217489	chr4:clu_2446_+	Success	13.4171	2	1.48953e-06	0.000118205	ADD1	chr4:2926112:2928171:+	Annotated
chr4:2926675:2928171:clu_2446_+	-1.5334	0.662738	0.518191	-0.144547	chr4:clu_2446_+	Success	13.4171	2	1.48953e-06	0.000118205	ADD1	chr4:2926675:2928171:+	Annotated
chr4:4386643:4387119:clu_2447_+	0.245072	0.0877565	0.0954314	0.00767489	chr4:clu_2447_+	Success	2.63419	2	0.0717773	0.220899	NSG1	chr4:4386643:4387119:+	Annotated
chr4:4386643:4387604:clu_2447_+	-0.460445	0.112667	0.0605069	-0.0521596	chr4:clu_2447_+	Success	2.63419	2	0.0717773	0.220899	NSG1	chr4:4386643:4387604:+	Annotated
chr4:4387173:4387604:clu_2447_+	0.215373	0.799577	0.844062	0.0444847	chr4:clu_2447_+	Success	2.63419	2	0.0717773	0.220899	NSG1	chr4:4387173:4387604:+	Annotated
chr4:4387758:4391475:clu_2448_+	0.0791271	0.496033	0.488036	-0.00799764	chr4:clu_2448_+	Success	0.753066	2	0.47092	0.698521	NSG1	chr4:4387758:4391475:+	Annotated
chr4:4387758:4409573:clu_2448_+	-0.219665	0.0482919	0.0352412	-0.0130507	chr4:clu_2448_+	Success	0.753066	2	0.47092	0.698521	NSG1	chr4:4387758:4409573:+	Annotated
chr4:4391591:4409573:clu_2448_+	0.140538	0.455675	0.476723	0.0210483	chr4:clu_2448_+	Success	0.753066	2	0.47092	0.698521	NSG1	chr4:4391591:4409573:+	Annotated
chr4:6880121:6880183:clu_2449_+	-0.0189519	0.50948	0.500006	-0.00947484	chr4:clu_2449_+	Success	0.0044994	1	0.924424	0.98187	NA	chr4:6880121:6880183:+	Cryptic
chr4:6880121:6880244:clu_2449_+	0.0189519	0.49052	0.499994	0.00947484	chr4:clu_2449_+	Success	0.0044994	1	0.924424	0.98187	NA	chr4:6880121:6880244:+	Cryptic
chr1:20950108:20969474:clu_244_-	-0.0474772	0.496733	0.473021	-0.0237124	chr1:clu_244_-	Success	0.13679	1	0.600941	0.796713	EIF4G3	chr1:20950108:20969474:-	Annotated
chr1:20950111:20969474:clu_244_-	0.0474772	0.503267	0.526979	0.0237124	chr1:clu_244_-	Success	0.13679	1	0.600941	0.796713	EIF4G3	chr1:20950111:20969474:-	Annotated
chr4:6967424:6994184:clu_2450_+	0.177009	0.348466	0.432472	0.0840065	chr4:clu_2450_+	Success	0.511097	1	0.311999	0.550208	TBC1D14	chr4:6967424:6994184:+	Annotated
chr4:6987349:6994184:clu_2450_+	-0.177009	0.651534	0.567528	-0.0840065	chr4:clu_2450_+	Success	0.511097	1	0.311999	0.550208	TBC1D14	chr4:6987349:6994184:+	Annotated
chr4:15007586:15017188:clu_2451_+	-0.217504	0.539755	0.43152	-0.108235	chr4:clu_2451_+	Success	0.670693	1	0.24679	0.479429	CPEB2	chr4:15007586:15017188:+	Annotated
chr4:15008427:15017188:clu_2451_+	0.217504	0.460245	0.56848	0.108235	chr4:clu_2451_+	Success	0.670693	1	0.24679	0.479429	CPEB2	chr4:15008427:15017188:+	Annotated
chr4:15681901:15686236:clu_2452_+	-0.197074	0.795725	0.724249	-0.0714759	chr4:clu_2452_+	Success	0.669657	1	0.247155	0.47954	FAM200B,ENSG00000288606	chr4:15681901:15686236:+	Annotated
chr4:15681968:15686236:clu_2452_+	0.197074	0.204275	0.275751	0.0714759	chr4:clu_2452_+	Success	0.669657	1	0.247155	0.47954	FAM200B,ENSG00000288606	chr4:15681968:15686236:+	Annotated
chr4:26321048:26386353:clu_2455_+	-0.300235	0.751637	0.624077	-0.12756	chr4:clu_2455_+	Success	2.20715	1	0.0356391	0.142599	RBPJ	chr4:26321048:26386353:+	Annotated
chr4:26362628:26386353:clu_2455_+	0.300235	0.248363	0.375923	0.12756	chr4:clu_2455_+	Success	2.20715	1	0.0356391	0.142599	RBPJ	chr4:26362628:26386353:+	Annotated
chr4:38049898:38051899:clu_2456_+	-0.960412	0.599095	0.329249	-0.269846	chr4:clu_2456_+	Success	6.45277	2	0.00157615	0.0153158	TBC1D1	chr4:38049898:38051899:+	Annotated
chr4:38049898:38054199:clu_2456_+	1.92082	0.0486795	0.477176	0.428497	chr4:clu_2456_+	Success	6.45277	2	0.00157615	0.0153158	TBC1D1	chr4:38049898:38054199:+	Annotated
chr4:38053225:38054199:clu_2456_+	-0.960412	0.352226	0.193575	-0.158651	chr4:clu_2456_+	Success	6.45277	2	0.00157615	0.0153158	TBC1D1	chr4:38053225:38054199:+	Annotated
chr4:39774933:39777682:clu_2457_+	0.16508	0.530392	0.551234	0.0208418	chr4:clu_2457_+	Success	1.05099	2	0.349593	0.590331	UBE2K	chr4:39774933:39777682:+	Annotated
chr4:39774933:39778360:clu_2457_+	-0.275175	0.0419177	0.0280502	-0.0138675	chr4:clu_2457_+	Success	1.05099	2	0.349593	0.590331	UBE2K	chr4:39774933:39778360:+	Annotated
chr4:39777810:39778360:clu_2457_+	0.110096	0.42769	0.420716	-0.00697428	chr4:clu_2457_+	Success	1.05099	2	0.349593	0.590331	UBE2K	chr4:39777810:39778360:+	Annotated
chr4:41261800:41261876:clu_2458_+	0.0609453	0.615869	0.613728	-0.00214077	chr4:clu_2458_+	Success	1.14984	3	0.512582	0.731664	UCHL1	chr4:41261800:41261876:+	Annotated
chr4:41261800:41263225:clu_2458_+	-0.211537	0.0282716	0.0214536	-0.00681798	chr4:clu_2458_+	Success	1.14984	3	0.512582	0.731664	UCHL1	chr4:41261800:41263225:+	Annotated
chr4:41261923:41263225:clu_2458_+	0.0899169	0.34813	0.357117	0.00898771	chr4:clu_2458_+	Success	1.14984	3	0.512582	0.731664	UCHL1	chr4:41261923:41263225:+	Annotated
chr4:41261923:41263229:clu_2458_+	0.0606746	0.00773011	0.00770116	-2.89555e-05	chr4:clu_2458_+	Success	1.14984	3	0.512582	0.731664	UCHL1	chr4:41261923:41263229:+	Annotated
chr4:41685830:41687840:clu_2459_+	-0.56881	0.654806	0.378155	-0.276651	chr4:clu_2459_+	Success	3.31106	1	0.010072	0.0598395	LIMCH1	chr4:41685830:41687840:+	Annotated
chr4:41685830:41689527:clu_2459_+	0.56881	0.345194	0.621845	0.276651	chr4:clu_2459_+	Success	3.31106	1	0.010072	0.0598395	LIMCH1	chr4:41685830:41689527:+	Annotated
chr1:20981227:20982388:clu_245_-	0.107089	0.158363	0.182065	0.0237017	chr1:clu_245_-	Success	6.59886	7	0.067435	0.21144	EIF4G3	chr1:20981227:20982388:-	Annotated
chr1:20981227:20997601:clu_245_-	-0.335862	0.163362	0.120602	-0.0427608	chr1:clu_245_-	Success	6.59886	7	0.067435	0.21144	EIF4G3	chr1:20981227:20997601:-	Annotated
chr1:20981227:21002713:clu_245_-	0.0154278	0.307304	0.322354	0.0150494	chr1:clu_245_-	Success	6.59886	7	0.067435	0.21144	EIF4G3	chr1:20981227:21002713:-	Annotated
chr1:20982408:20997601:clu_245_-	0.00691094	0.072566	0.0754741	0.00290817	chr1:clu_245_-	Success	6.59886	7	0.067435	0.21144	EIF4G3	chr1:20982408:20997601:-	Annotated
chr1:20982408:21002713:clu_245_-	0.631001	0.0398019	0.0772695	0.0374676	chr1:clu_245_-	Success	6.59886	7	0.067435	0.21144	EIF4G3	chr1:20982408:21002713:-	Annotated
chr1:20997633:21002713:clu_245_-	-0.373573	0.120161	0.0854249	-0.0347356	chr1:clu_245_-	Success	6.59886	7	0.067435	0.21144	EIF4G3	chr1:20997633:21002713:-	Annotated
chr1:21001312:21002713:clu_245_-	-0.07811	0.0954475	0.0911813	-0.00426623	chr1:clu_245_-	Success	6.59886	7	0.067435	0.21144	EIF4G3	chr1:21001312:21002713:-	Annotated
chr1:21001324:21002713:clu_245_-	0.0271166	0.0429947	0.0456305	0.00263581	chr1:clu_245_-	Success	6.59886	7	0.067435	0.21144	EIF4G3	chr1:21001324:21002713:-	Annotated
chr4:48831249:48832620:clu_2460_+	0.000385141	0.67038	0.67055	0.000170187	chr4:clu_2460_+	Success	1.15311e-05	1	0.996168	1	OCIAD1	chr4:48831249:48832620:+	Annotated
chr4:48831496:48832620:clu_2460_+	-0.000385141	0.32962	0.32945	-0.000170187	chr4:clu_2460_+	Success	1.15311e-05	1	0.996168	1	OCIAD1	chr4:48831496:48832620:+	Annotated
chr4:48852020:48860725:clu_2461_+	-0.0812297	0.266943	0.236377	-0.0305663	chr4:clu_2461_+	Success	0.191885	1	0.535592	0.750732	OCIAD1	chr4:48852020:48860725:+	Annotated
chr4:48857365:48860725:clu_2461_+	0.0812297	0.733057	0.763623	0.0305663	chr4:clu_2461_+	Success	0.191885	1	0.535592	0.750732	OCIAD1	chr4:48857365:48860725:+	Annotated
chr4:51899378:51908920:clu_2462_+	-0.33563	0.154208	0.1077	-0.0465087	chr4:clu_2462_+	Success	1.37028	3	0.433379	0.661076	DCUN1D4	chr4:51899378:51908920:+	Annotated
chr4:51899378:51911070:clu_2462_+	0.16523	0.261707	0.301608	0.0399007	chr4:clu_2462_+	Success	1.37028	3	0.433379	0.661076	DCUN1D4	chr4:51899378:51911070:+	Annotated
chr4:51899378:51913290:clu_2462_+	0.193178	0.143043	0.169524	0.0264811	chr4:clu_2462_+	Success	1.37028	3	0.433379	0.661076	DCUN1D4	chr4:51899378:51913290:+	Annotated
chr4:51911174:51913290:clu_2462_+	-0.0227781	0.441042	0.421169	-0.0198731	chr4:clu_2462_+	Success	1.37028	3	0.433379	0.661076	DCUN1D4	chr4:51911174:51913290:+	Annotated
chr4:53377923:53379073:clu_2463_+	0.135078	0.311802	0.362751	0.050948	chr4:clu_2463_+	Success	1.2412	2	0.289038	0.525909	ENSG00000282278,FIP1L1	chr4:53377923:53379073:+	Annotated
chr4:53377923:53379225:clu_2463_+	0.169924	0.267091	0.321751	0.0546608	chr4:clu_2463_+	Success	1.2412	2	0.289038	0.525909	ENSG00000282278,FIP1L1	chr4:53377923:53379225:+	Annotated
chr4:53379117:53379225:clu_2463_+	-0.305002	0.421107	0.315498	-0.105609	chr4:clu_2463_+	Success	1.2412	2	0.289038	0.525909	ENSG00000282278,FIP1L1	chr4:53379117:53379225:+	Annotated
chr4:53391139:53391430:clu_2464_+	-0.0916478	0.350837	0.310313	-0.0405243	chr4:clu_2464_+	Success	0.178054	1	0.550676	0.762527	ENSG00000282278,FIP1L1	chr4:53391139:53391430:+	Annotated
chr4:53391139:53399730:clu_2464_+	0.0916478	0.649163	0.689687	0.0405243	chr4:clu_2464_+	Success	0.178054	1	0.550676	0.762527	ENSG00000282278,FIP1L1	chr4:53391139:53399730:+	Annotated
chr4:53399839:53414615:clu_2465_+	0.0532506	0.362913	0.36733	0.00441633	chr4:clu_2465_+	Success	2.16456	2	0.1148	0.299631	ENSG00000282278,FIP1L1	chr4:53399839:53414615:+	Annotated
chr4:53399839:53425872:clu_2465_+	-0.269481	0.275581	0.201995	-0.0735854	chr4:clu_2465_+	Success	2.16456	2	0.1148	0.299631	ENSG00000282278,FIP1L1	chr4:53399839:53425872:+	Annotated
chr4:53414722:53425872:clu_2465_+	0.21623	0.361506	0.430675	0.069169	chr4:clu_2465_+	Success	2.16456	2	0.1148	0.299631	ENSG00000282278,FIP1L1	chr4:53414722:53425872:+	Annotated
chr4:53425965:53428027:clu_2466_+	-0.0642846	0.679485	0.650864	-0.0286215	chr4:clu_2466_+	Success	0.0636892	1	0.721166	0.882072	FIP1L1,ENSG00000282278	chr4:53425965:53428027:+	Annotated
chr4:53425965:53428097:clu_2466_+	0.0642846	0.320515	0.349136	0.0286215	chr4:clu_2466_+	Success	0.0636892	1	0.721166	0.882072	FIP1L1,ENSG00000282278	chr4:53425965:53428097:+	Annotated
chr4:53428183:53440582:clu_2467_+	-0.159462	0.429017	0.383084	-0.0459328	chr4:clu_2467_+	Success	2.79893	2	0.060875	0.199309	FIP1L1	chr4:53428183:53440582:+	Annotated
chr4:53428183:53442653:clu_2467_+	0.303408	0.193675	0.274736	0.0810608	chr4:clu_2467_+	Success	2.79893	2	0.060875	0.199309	FIP1L1	chr4:53428183:53442653:+	Annotated
chr4:53440608:53442653:clu_2467_+	-0.143945	0.377308	0.34218	-0.035128	chr4:clu_2467_+	Success	2.79893	2	0.060875	0.199309	FIP1L1	chr4:53440608:53442653:+	Annotated
chr4:55864386:55868336:clu_2468_+	0.318242	0.538063	0.687623	0.14956	chr4:clu_2468_+	Success	1.5399	1	0.0792706	0.2334	EXOC1	chr4:55864386:55868336:+	Annotated
chr4:55866892:55868336:clu_2468_+	-0.318242	0.461937	0.312377	-0.14956	chr4:clu_2468_+	Success	1.5399	1	0.0792706	0.2334	EXOC1	chr4:55866892:55868336:+	Cryptic
chr4:56272492:56298214:clu_2469_+	-0.0685007	0.338949	0.309638	-0.0293108	chr4:clu_2469_+	Success	1.18834	2	0.304728	0.541395	CRACD	chr4:56272492:56298214:+	Annotated
chr4:56272492:56307535:clu_2469_+	0.182487	0.376201	0.441715	0.0655143	chr4:clu_2469_+	Success	1.18834	2	0.304728	0.541395	CRACD	chr4:56272492:56307535:+	Cryptic
chr4:56298349:56307535:clu_2469_+	-0.113986	0.284851	0.248647	-0.0362036	chr4:clu_2469_+	Success	1.18834	2	0.304728	0.541395	CRACD	chr4:56298349:56307535:+	Annotated
chr1:21089213:21111323:clu_246_-	0.179388	0.100482	0.137869	0.0373869	chr1:clu_246_-	Success	0.683926	1	0.242181	0.47426	EIF4G3	chr1:21089213:21111323:-	Annotated
chr1:21089213:21176175:clu_246_-	-0.179388	0.899518	0.862131	-0.0373869	chr1:clu_246_-	Success	0.683926	1	0.242181	0.47426	EIF4G3	chr1:21089213:21176175:-	Annotated
chr4:61201765:61383124:clu_2470_+	-0.0313005	0.561282	0.547437	-0.0138452	chr4:clu_2470_+	Success	1.02823	2	0.357639	0.599001	ADGRL3	chr4:61201765:61383124:+	Annotated
chr4:61201765:61497121:clu_2470_+	-0.172585	0.229358	0.194226	-0.0351317	chr4:clu_2470_+	Success	1.02823	2	0.357639	0.599001	ADGRL3	chr4:61201765:61497121:+	Cryptic
chr4:61383189:61497121:clu_2470_+	0.203885	0.209361	0.258338	0.048977	chr4:clu_2470_+	Success	1.02823	2	0.357639	0.599001	ADGRL3	chr4:61383189:61497121:+	Annotated
chr4:61497348:61517315:clu_2471_+	-0.040279	0.258801	0.253878	-0.00492255	chr4:clu_2471_+	Success	0.310596	2	0.73301	0.888565	ADGRL3	chr4:61497348:61517315:+	Annotated
chr4:61497348:61587227:clu_2471_+	-0.0665928	0.531774	0.508111	-0.0236625	chr4:clu_2471_+	Success	0.310596	2	0.73301	0.888565	ADGRL3	chr4:61497348:61587227:+	Annotated
chr4:61517518:61587227:clu_2471_+	0.106872	0.209425	0.23801	0.028585	chr4:clu_2471_+	Success	0.310596	2	0.73301	0.888565	ADGRL3	chr4:61517518:61587227:+	Annotated
chr4:61676935:61730622:clu_2472_+	-0.539447	0.413274	0.369658	-0.0436158	chr4:clu_2472_+	Success	7.95789	2	0.000349891	0.00481895	ADGRL3	chr4:61676935:61730622:+	Annotated
chr4:61676935:61732754:clu_2472_+	1.07889	0.0291714	0.13163	0.102459	chr4:clu_2472_+	Success	7.95789	2	0.000349891	0.00481895	ADGRL3	chr4:61676935:61732754:+	Cryptic
chr4:61730636:61732754:clu_2472_+	-0.539447	0.557555	0.498712	-0.0588429	chr4:clu_2472_+	Success	7.95789	2	0.000349891	0.00481895	ADGRL3	chr4:61730636:61732754:+	Annotated
chr4:61813889:61892656:clu_2473_+	-0.114531	0.804822	0.76632	-0.0385021	chr4:clu_2473_+	Success	0.682063	1	0.242824	0.474681	ADGRL3	chr4:61813889:61892656:+	Annotated
chr4:61813889:61892671:clu_2473_+	0.114531	0.195178	0.23368	0.0385021	chr4:clu_2473_+	Success	0.682063	1	0.242824	0.474681	ADGRL3	chr4:61813889:61892671:+	Cryptic
chr4:61909745:61912719:clu_2474_+	-1.16409	0.497993	0.443036	-0.0549566	chr4:clu_2474_+	Success	11.7544	2	7.85436e-06	0.000339982	ADGRL3	chr4:61909745:61912719:+	Annotated
chr4:61909745:61934840:clu_2474_+	2.32817	0.00389344	0.11382	0.109927	chr4:clu_2474_+	Success	11.7544	2	7.85436e-06	0.000339982	ADGRL3	chr4:61909745:61934840:+	Annotated
chr4:61912757:61934840:clu_2474_+	-1.16409	0.498114	0.443144	-0.0549701	chr4:clu_2474_+	Success	11.7544	2	7.85436e-06	0.000339982	ADGRL3	chr4:61912757:61934840:+	Annotated
chr4:61998265:62028855:clu_2475_+	-0.197134	0.377854	0.305439	-0.0724147	chr4:clu_2475_+	Success	1.13953	2	0.319969	0.55949	ADGRL3	chr4:61998265:62028855:+	Annotated
chr4:61998265:62031442:clu_2475_+	0.197968	0.381645	0.457985	0.07634	chr4:clu_2475_+	Success	1.13953	2	0.319969	0.55949	ADGRL3	chr4:61998265:62031442:+	Annotated
chr4:62028881:62031442:clu_2475_+	-0.000833323	0.240501	0.236576	-0.00392522	chr4:clu_2475_+	Success	1.13953	2	0.319969	0.55949	ADGRL3	chr4:62028881:62031442:+	Annotated
chr4:62044549:62063505:clu_2476_+	-0.393404	0.110188	0.0742849	-0.0359033	chr4:clu_2476_+	Success	14.209	4	1.02616e-05	0.000412072	ADGRL3	chr4:62044549:62063505:+	Annotated
chr4:62044549:62068166:clu_2476_+	0.0158301	0.406341	0.412462	0.00612164	chr4:clu_2476_+	Success	14.209	4	1.02616e-05	0.000412072	ADGRL3	chr4:62044549:62068166:+	Annotated
chr4:62044549:62070109:clu_2476_+	1.16581	0.0740696	0.237446	0.163377	chr4:clu_2476_+	Success	14.209	4	1.02616e-05	0.000412072	ADGRL3	chr4:62044549:62070109:+	Annotated
chr4:62063633:62068166:clu_2476_+	-0.394119	0.124527	0.0838919	-0.0406355	chr4:clu_2476_+	Success	14.209	4	1.02616e-05	0.000412072	ADGRL3	chr4:62063633:62068166:+	Annotated
chr4:62068217:62070109:clu_2476_+	-0.394119	0.284874	0.191915	-0.0929594	chr4:clu_2476_+	Success	14.209	4	1.02616e-05	0.000412072	ADGRL3	chr4:62068217:62070109:+	Annotated
chr4:70705294:70762519:clu_2477_+	0.832162	0.0823668	0.140267	0.0579007	chr4:clu_2477_+	Success	7.77357	3	0.00140404	0.014011	RUFY3	chr4:70705294:70762519:+	Annotated
chr4:70722751:70741627:clu_2477_+	-0.528343	0.17664	0.0771673	-0.0994724	chr4:clu_2477_+	Success	7.77357	3	0.00140404	0.014011	RUFY3	chr4:70722751:70741627:+	Cryptic
chr4:70722751:70762519:clu_2477_+	0.453846	0.641089	0.747865	0.106775	chr4:clu_2477_+	Success	7.77357	3	0.00140404	0.014011	RUFY3	chr4:70722751:70762519:+	Annotated
chr4:70741680:70762519:clu_2477_+	-0.757665	0.099904	0.0347004	-0.0652036	chr4:clu_2477_+	Success	7.77357	3	0.00140404	0.014011	RUFY3	chr4:70741680:70762519:+	Annotated
chr4:82430884:82447920:clu_2478_+	-0.130492	0.315076	0.261637	-0.0534389	chr4:clu_2478_+	Success	0.531807	1	0.302392	0.53897	ENOPH1	chr4:82430884:82447920:+	Annotated
chr4:82430913:82447920:clu_2478_+	0.130492	0.684924	0.738363	0.0534389	chr4:clu_2478_+	Success	0.531807	1	0.302392	0.53897	ENOPH1	chr4:82430913:82447920:+	Annotated
chr4:94207735:94208346:clu_2479_+	-0.182668	0.306309	0.234555	-0.0717542	chr4:clu_2479_+	Success	0.7579	1	0.218256	0.443566	SMARCAD1	chr4:94207735:94208346:+	Annotated
chr4:94208070:94208346:clu_2479_+	0.182668	0.693691	0.765445	0.0717542	chr4:clu_2479_+	Success	0.7579	1	0.218256	0.443566	SMARCAD1	chr4:94208070:94208346:+	Annotated
chr1:21721163:21721650:clu_247_-	-0.0945676	0.317988	0.278448	-0.0395391	chr1:clu_247_-	Success	0.184853	1	0.543165	0.756527	USP48	chr1:21721163:21721650:-	Annotated
chr1:21721166:21721650:clu_247_-	0.0945676	0.682012	0.721552	0.0395391	chr1:clu_247_-	Success	0.184853	1	0.543165	0.756527	USP48	chr1:21721166:21721650:-	Annotated
chr4:94278733:94278923:clu_2480_+	0.135873	0.444022	0.51172	0.0676985	chr4:clu_2480_+	Success	0.339327	1	0.410051	0.642548	SMARCAD1	chr4:94278733:94278923:+	Annotated
chr4:94278733:94278929:clu_2480_+	-0.135873	0.555978	0.48828	-0.0676985	chr4:clu_2480_+	Success	0.339327	1	0.410051	0.642548	SMARCAD1	chr4:94278733:94278929:+	Annotated
chr4:98352601:98379017:clu_2481_+	0.0865393	0.253129	0.273492	0.020362	chr4:clu_2481_+	Success	0.135133	2	0.873599	0.959376	RAP1GDS1	chr4:98352601:98379017:+	Annotated
chr4:98352601:98391952:clu_2481_+	-0.100913	0.221628	0.198525	-0.0231026	chr4:clu_2481_+	Success	0.135133	2	0.873599	0.959376	RAP1GDS1	chr4:98352601:98391952:+	Annotated
chr4:98379163:98391952:clu_2481_+	0.0143739	0.525243	0.527983	0.00274052	chr4:clu_2481_+	Success	0.135133	2	0.873599	0.959376	RAP1GDS1	chr4:98379163:98391952:+	Annotated
chr4:105146979:105233897:clu_2482_+	-0.050104	0.38767	0.364166	-0.0235033	chr4:clu_2482_+	Success	0.0366222	1	0.78667	0.91833	TET2	chr4:105146979:105233897:+	Annotated
chr4:105190505:105233897:clu_2482_+	0.050104	0.61233	0.635834	0.0235033	chr4:clu_2482_+	Success	0.0366222	1	0.78667	0.91833	TET2	chr4:105190505:105233897:+	Annotated
chr4:108620600:108621951:clu_2483_+	-0.0311665	0.525347	0.509784	-0.0155627	chr4:clu_2483_+	Success	0.0528006	1	0.745209	0.89732	RPL34	chr4:108620600:108621951:+	Annotated
chr4:108620712:108621951:clu_2483_+	0.0311665	0.474653	0.490216	0.0155627	chr4:clu_2483_+	Success	0.0528006	1	0.745209	0.89732	RPL34	chr4:108620712:108621951:+	Annotated
chr4:109473186:109481677:clu_2484_+	-0.479183	0.295294	0.202613	-0.0926807	chr4:clu_2484_+	Success	8.78497	2	0.000153016	0.00272728	SEC24B	chr4:109473186:109481677:+	Annotated
chr4:109473186:109491327:clu_2484_+	0.958368	0.142484	0.411624	0.26914	chr4:clu_2484_+	Success	8.78497	2	0.000153016	0.00272728	SEC24B	chr4:109473186:109491327:+	Annotated
chr4:109481781:109491327:clu_2484_+	-0.479185	0.562222	0.385763	-0.176459	chr4:clu_2484_+	Success	8.78497	2	0.000153016	0.00272728	SEC24B	chr4:109481781:109491327:+	Annotated
chr4:109494856:109506328:clu_2485_+	-0.117886	0.602791	0.54521	-0.0575809	chr4:clu_2485_+	Success	0.204957	1	0.522013	0.740055	SEC24B	chr4:109494856:109506328:+	Annotated
chr4:109494856:109506331:clu_2485_+	0.117886	0.397209	0.45479	0.0575809	chr4:clu_2485_+	Success	0.204957	1	0.522013	0.740055	SEC24B	chr4:109494856:109506331:+	Annotated
chr4:112260862:112262988:clu_2486_+	0.189751	0.219534	0.288841	0.0693066	chr4:clu_2486_+	Success	5.90486	2	0.00272615	0.0231203	AP1AR	chr4:112260862:112262988:+	Annotated
chr4:112260862:112265009:clu_2486_+	-0.876196	0.571266	0.258857	-0.312409	chr4:clu_2486_+	Success	5.90486	2	0.00272615	0.0231203	AP1AR	chr4:112260862:112265009:+	Annotated
chr4:112263086:112265009:clu_2486_+	0.686445	0.209199	0.452302	0.243103	chr4:clu_2486_+	Success	5.90486	2	0.00272615	0.0231203	AP1AR	chr4:112263086:112265009:+	Annotated
chr4:112706217:113174416:clu_2487_+	-0.630976	0.179968	0.100026	-0.0799425	chr4:clu_2487_+	Success	7.8593	4	0.00342096	0.0274748	ANK2	chr4:112706217:113174416:+	Cryptic
chr4:112904514:113174416:clu_2487_+	-0.357237	0.140035	0.102338	-0.0376973	chr4:clu_2487_+	Success	7.8593	4	0.00342096	0.0274748	ANK2	chr4:112904514:113174416:+	Annotated
chr4:113049812:113151080:clu_2487_+	0.495693	0.0255071	0.0437405	0.0182334	chr4:clu_2487_+	Success	7.8593	4	0.00342096	0.0274748	ANK2	chr4:113049812:113151080:+	Annotated
chr4:113049812:113174416:clu_2487_+	0.0674041	0.607558	0.6789	0.0713424	chr4:clu_2487_+	Success	7.8593	4	0.00342096	0.0274748	ANK2	chr4:113049812:113174416:+	Annotated
chr4:113151124:113174416:clu_2487_+	0.425115	0.0469317	0.0749957	0.028064	chr4:clu_2487_+	Success	7.8593	4	0.00342096	0.0274748	ANK2	chr4:113151124:113174416:+	Annotated
chr4:113277935:113278460:clu_2488_+	-0.00975456	0.560067	0.567135	0.00706854	chr4:clu_2488_+	Success	0.234459	2	0.790999	0.920199	ANK2	chr4:113277935:113278460:+	Annotated
chr4:113277935:113282675:clu_2488_+	0.0637539	0.0550097	0.0599529	0.00494324	chr4:clu_2488_+	Success	0.234459	2	0.790999	0.920199	ANK2	chr4:113277935:113282675:+	Annotated
chr4:113278558:113282675:clu_2488_+	-0.0539994	0.384924	0.372912	-0.0120118	chr4:clu_2488_+	Success	0.234459	2	0.790999	0.920199	ANK2	chr4:113278558:113282675:+	Annotated
chr4:113311399:113317707:clu_2489_+	0.253423	0.914892	0.946936	0.0320439	chr4:clu_2489_+	Success	0.84267	1	0.194216	0.413625	ANK2	chr4:113311399:113317707:+	Annotated
chr4:113311399:113317722:clu_2489_+	-0.253423	0.0851079	0.053064	-0.0320439	chr4:clu_2489_+	Success	0.84267	1	0.194216	0.413625	ANK2	chr4:113311399:113317722:+	Annotated
chr1:23318688:23321528:clu_248_-	0.325699	0.788579	0.877372	0.0887934	chr1:clu_248_-	Success	3.08969	1	0.0129247	0.0706569	HNRNPR	chr1:23318688:23321528:-	Annotated
chr1:23318697:23321528:clu_248_-	-0.325699	0.211421	0.122628	-0.0887934	chr1:clu_248_-	Success	3.08969	1	0.0129247	0.0706569	HNRNPR	chr1:23318697:23321528:-	Annotated
chr4:113318620:113323759:clu_2490_+	0.381252	0.0957447	0.203797	0.108052	chr4:clu_2490_+	Success	6.44822	2	0.00158334	0.0153409	ANK2	chr4:113318620:113323759:+	Annotated
chr4:113318620:113330246:clu_2490_+	-0.593706	0.833733	0.669409	-0.164324	chr4:clu_2490_+	Success	6.44822	2	0.00158334	0.0153409	ANK2	chr4:113318620:113330246:+	Annotated
chr4:113323794:113330246:clu_2490_+	0.212454	0.0705221	0.126794	0.0562723	chr4:clu_2490_+	Success	6.44822	2	0.00158334	0.0153409	ANK2	chr4:113323794:113330246:+	Annotated
chr4:113330470:113331972:clu_2491_+	0.148368	0.455656	0.474494	0.0188384	chr4:clu_2491_+	Success	3.95282	2	0.0192004	0.0942487	ANK2	chr4:113330470:113331972:+	Annotated
chr4:113330470:113333054:clu_2491_+	-0.36534	0.165751	0.103264	-0.0624867	chr4:clu_2491_+	Success	3.95282	2	0.0192004	0.0942487	ANK2	chr4:113330470:113333054:+	Annotated
chr4:113332070:113333054:clu_2491_+	0.216972	0.378594	0.422242	0.0436483	chr4:clu_2491_+	Success	3.95282	2	0.0192004	0.0942487	ANK2	chr4:113332070:113333054:+	Annotated
chr4:113348308:113350228:clu_2492_+	0.102775	0.212943	0.184906	-0.0280372	chr4:clu_2492_+	Success	7.54442	4	0.00452047	0.0334816	ANK2	chr4:113348308:113350228:+	Annotated
chr4:113348308:113360823:clu_2492_+	-0.934549	0.0315105	0.00969703	-0.0218135	chr4:clu_2492_+	Success	7.54442	4	0.00452047	0.0334816	ANK2	chr4:113348308:113360823:+	Annotated
chr4:113350249:113353045:clu_2492_+	-0.0785726	0.282886	0.204899	-0.0779866	chr4:clu_2492_+	Success	7.54442	4	0.00452047	0.0334816	ANK2	chr4:113350249:113353045:+	Annotated
chr4:113350249:113360823:clu_2492_+	0.423972	0.023723	0.0284022	0.00467916	chr4:clu_2492_+	Success	7.54442	4	0.00452047	0.0334816	ANK2	chr4:113350249:113360823:+	Annotated
chr4:113359299:113360823:clu_2492_+	0.486375	0.448937	0.572095	0.123158	chr4:clu_2492_+	Success	7.54442	4	0.00452047	0.0334816	ANK2	chr4:113359299:113360823:+	Annotated
chr4:113369805:113372533:clu_2493_+	0.434661	0.0167586	0.0287584	0.0119998	chr4:clu_2493_+	Success	12.7645	8	0.00126394	0.0129622	ANK2	chr4:113369805:113372533:+	Annotated
chr4:113369805:113373090:clu_2493_+	0.0720026	0.175651	0.209737	0.0340869	chr4:clu_2493_+	Success	12.7645	8	0.00126394	0.0129622	ANK2	chr4:113369805:113373090:+	Annotated
chr4:113369805:113381457:clu_2493_+	-0.556968	0.0211426	0.0134594	-0.0076832	chr4:clu_2493_+	Success	12.7645	8	0.00126394	0.0129622	ANK2	chr4:113369805:113381457:+	Annotated
chr4:113372625:113373090:clu_2493_+	1.13739	0.0102146	0.0353949	0.0251803	chr4:clu_2493_+	Success	12.7645	8	0.00126394	0.0129622	ANK2	chr4:113372625:113373090:+	Annotated
chr4:113373173:113373285:clu_2493_+	-0.15036	0.243748	0.233022	-0.0107263	chr4:clu_2493_+	Success	12.7645	8	0.00126394	0.0129622	ANK2	chr4:113373173:113373285:+	Annotated
chr4:113373173:113381457:clu_2493_+	-0.555245	0.0551654	0.035179	-0.0199865	chr4:clu_2493_+	Success	12.7645	8	0.00126394	0.0129622	ANK2	chr4:113373173:113381457:+	Annotated
chr4:113373449:113374764:clu_2493_+	-0.0356652	0.083675	0.0897145	0.00603947	chr4:clu_2493_+	Success	12.7645	8	0.00126394	0.0129622	ANK2	chr4:113373449:113374764:+	Annotated
chr4:113373449:113381457:clu_2493_+	-0.254041	0.291724	0.251419	-0.0403041	chr4:clu_2493_+	Success	12.7645	8	0.00126394	0.0129622	ANK2	chr4:113373449:113381457:+	Annotated
chr4:113374946:113381457:clu_2493_+	-0.0917766	0.101921	0.103315	0.00139358	chr4:clu_2493_+	Success	12.7645	8	0.00126394	0.0129622	ANK2	chr4:113374946:113381457:+	Annotated
chr4:118537957:118540219:clu_2494_+	-0.0629179	0.337052	0.309535	-0.0275172	chr4:clu_2494_+	Success	0.0569053	1	0.735847	0.889905	CEP170P1	chr4:118537957:118540219:+	Annotated
chr4:118538008:118540219:clu_2494_+	0.0629179	0.662948	0.690465	0.0275172	chr4:clu_2494_+	Success	0.0569053	1	0.735847	0.889905	CEP170P1	chr4:118538008:118540219:+	Annotated
chr4:118591895:118595912:clu_2495_+	-0.3687	0.692027	0.518045	-0.173982	chr4:clu_2495_+	Success	1.83413	1	0.0554584	0.187277	ENSG00000291201,ENSG00000260404	chr4:118591895:118595912:+	Annotated
chr4:118594684:118595912:clu_2495_+	0.3687	0.307973	0.481955	0.173982	chr4:clu_2495_+	Success	1.83413	1	0.0554584	0.187277	ENSG00000291201,ENSG00000260404	chr4:118594684:118595912:+	Annotated
chr4:118608722:118610949:clu_2496_+	0.211751	0.109493	0.149864	0.040371	chr4:clu_2496_+	Success	0.141548	3	0.963176	1	ENSG00000291201	chr4:118608722:118610949:+	Annotated
chr4:118608722:118617996:clu_2496_+	-0.185443	0.607738	0.55915	-0.0485875	chr4:clu_2496_+	Success	0.141548	3	0.963176	1	ENSG00000291201	chr4:118608722:118617996:+	Annotated
chr4:118608722:118618002:clu_2496_+	0.0779979	0.0442753	0.0530133	0.00873798	chr4:clu_2496_+	Success	0.141548	3	0.963176	1	ENSG00000291201	chr4:118608722:118618002:+	Annotated
chr4:118611138:118617996:clu_2496_+	-0.104306	0.238494	0.237973	-0.000521463	chr4:clu_2496_+	Success	0.141548	3	0.963176	1	ENSG00000291201	chr4:118611138:118617996:+	Annotated
chr4:122224677:122226707:clu_2497_+	0.0669918	0.355791	0.381889	0.0260986	chr4:clu_2497_+	Success	0.145506	2	0.864585	0.953245	BLTP1	chr4:122224677:122226707:+	Annotated
chr4:122224677:122229121:clu_2497_+	-0.0150763	0.116493	0.115187	-0.00130665	chr4:clu_2497_+	Success	0.145506	2	0.864585	0.953245	BLTP1	chr4:122224677:122229121:+	Annotated
chr4:122226835:122229121:clu_2497_+	-0.0519155	0.527716	0.502924	-0.024792	chr4:clu_2497_+	Success	0.145506	2	0.864585	0.953245	BLTP1	chr4:122226835:122229121:+	Annotated
chr4:122334440:122336192:clu_2498_+	0.323768	0.250387	0.389596	0.139208	chr4:clu_2498_+	Success	1.83964	1	0.0550929	0.18661	BLTP1	chr4:122334440:122336192:+	Annotated
chr4:122334545:122336192:clu_2498_+	-0.323768	0.749613	0.610404	-0.139208	chr4:clu_2498_+	Success	1.83964	1	0.0550929	0.18661	BLTP1	chr4:122334545:122336192:+	Annotated
chr4:140524280:140525420:clu_2499_+	0.0374647	0.758137	0.77161	0.0134725	chr4:clu_2499_+	Success	0.0257545	1	0.820458	0.932669	ELMOD2	chr4:140524280:140525420:+	Annotated
chr4:140524661:140525420:clu_2499_+	-0.0374647	0.241863	0.22839	-0.0134725	chr4:clu_2499_+	Success	0.0257545	1	0.820458	0.932669	ELMOD2	chr4:140524661:140525420:+	Annotated
chr1:23323732:23333518:clu_249_-	0.0773437	0.59871	0.620924	0.0222138	chr1:clu_249_-	Success	0.421598	2	0.655998	0.84038	HNRNPR	chr1:23323732:23333518:-	Annotated
chr1:23323732:23337754:clu_249_-	-0.0757761	0.0805851	0.0717097	-0.00887548	chr1:clu_249_-	Success	0.421598	2	0.655998	0.84038	HNRNPR	chr1:23323732:23337754:-	Annotated
chr1:23333631:23337754:clu_249_-	-0.00156763	0.320705	0.307366	-0.0133383	chr1:clu_249_-	Success	0.421598	2	0.655998	0.84038	HNRNPR	chr1:23333631:23337754:-	Annotated
chr1:22052742:22078429:clu_24_+	-0.263606	0.62004	0.490628	-0.129412	chr1:clu_24_+	Success	0.77968	1	0.211759	0.43787	CDC42,ENSG00000289694	chr1:22052742:22078429:+	Annotated
chr1:22074219:22078429:clu_24_+	0.263606	0.37996	0.509372	0.129412	chr1:clu_24_+	Success	0.77968	1	0.211759	0.43787	CDC42,ENSG00000289694	chr1:22074219:22078429:+	Annotated
chr4:150203889:150220703:clu_2500_+	-0.0856147	0.623798	0.582847	-0.0409512	chr4:clu_2500_+	Success	0.099325	1	0.655813	0.84038	DCLK2	chr4:150203889:150220703:+	Annotated
chr4:150203889:150220706:clu_2500_+	0.0856147	0.376202	0.417153	0.0409512	chr4:clu_2500_+	Success	0.099325	1	0.655813	0.84038	DCLK2	chr4:150203889:150220706:+	Annotated
chr4:153152612:153270335:clu_2501_+	-0.447515	0.23142	0.183922	-0.0474982	chr4:clu_2501_+	Success	8.63711	3	0.000620641	0.00749492	ENSG00000288637,TRIM2	chr4:153152612:153270335:+	Annotated
chr4:153223039:153270335:clu_2501_+	1.34255	0.0517558	0.24638	0.194624	chr4:clu_2501_+	Success	8.63711	3	0.000620641	0.00749492	ENSG00000288637,TRIM2	chr4:153223039:153270335:+	Annotated
chr4:153257607:153270335:clu_2501_+	-0.447516	0.565712	0.449601	-0.116111	chr4:clu_2501_+	Success	8.63711	3	0.000620641	0.00749492	ENSG00000288637,TRIM2	chr4:153257607:153270335:+	Annotated
chr4:153257607:153270338:clu_2501_+	-0.447516	0.151111	0.120096	-0.0310152	chr4:clu_2501_+	Success	8.63711	3	0.000620641	0.00749492	ENSG00000288637,TRIM2	chr4:153257607:153270338:+	Annotated
chr4:157361124:157362799:clu_2502_+	-0.131897	0.60598	0.541567	-0.0644134	chr4:clu_2502_+	Success	0.191558	1	0.535941	0.750758	GRIA2	chr4:157361124:157362799:+	Annotated
chr4:157361652:157362799:clu_2502_+	0.131897	0.39402	0.458433	0.0644134	chr4:clu_2502_+	Success	0.191558	1	0.535941	0.750758	GRIA2	chr4:157361652:157362799:+	Annotated
chr4:158833628:158835405:clu_2503_+	0.0293906	0.653227	0.666419	0.0131926	chr4:clu_2503_+	Success	0.0248394	1	0.823623	0.932837	FNIP2	chr4:158833628:158835405:+	Annotated
chr4:158833890:158835405:clu_2503_+	-0.0293906	0.346773	0.333581	-0.0131926	chr4:clu_2503_+	Success	0.0248394	1	0.823623	0.932837	FNIP2	chr4:158833890:158835405:+	Annotated
chr4:165327764:165333340:clu_2504_+	-0.11847	0.229619	0.189368	-0.0402511	chr4:clu_2504_+	Success	0.568254	2	0.566514	0.775756	MSMO1	chr4:165327764:165333340:+	Annotated
chr4:165327764:165337789:clu_2504_+	-0.0396064	0.138952	0.123997	-0.0149543	chr4:clu_2504_+	Success	0.568254	2	0.566514	0.775756	MSMO1	chr4:165327764:165337789:+	Annotated
chr4:165333625:165337789:clu_2504_+	0.158076	0.631429	0.686635	0.0552054	chr4:clu_2504_+	Success	0.568254	2	0.566514	0.775756	MSMO1	chr4:165333625:165337789:+	Annotated
chr4:168711923:168877723:clu_2505_+	1.35383	0.0571563	0.476157	0.419	chr4:clu_2505_+	Success	5.33298	1	0.00109126	0.0116576	PALLD	chr4:168711923:168877723:+	Annotated
chr4:168832171:168877723:clu_2505_+	-1.35383	0.942844	0.523843	-0.419	chr4:clu_2505_+	Success	5.33298	1	0.00109126	0.0116576	PALLD	chr4:168832171:168877723:+	Annotated
chr4:169636088:169680050:clu_2506_+	0.461314	0.471906	0.692138	0.220232	chr4:clu_2506_+	Success	3.21732	1	0.0111916	0.0637637	CLCN3	chr4:169636088:169680050:+	Annotated
chr4:169660448:169680050:clu_2506_+	-0.461314	0.528094	0.307862	-0.220232	chr4:clu_2506_+	Success	3.21732	1	0.0111916	0.0637637	CLCN3	chr4:169660448:169680050:+	Annotated
chr4:182346929:182600924:clu_2507_+	0.978317	0.257574	0.710542	0.452968	chr4:clu_2507_+	Success	5.07665	1	0.00144043	0.0142886	TENM3	chr4:182346929:182600924:+	Annotated
chr4:182449083:182600924:clu_2507_+	-0.978317	0.742426	0.289458	-0.452968	chr4:clu_2507_+	Success	5.07665	1	0.00144043	0.0142886	TENM3	chr4:182449083:182600924:+	Annotated
chr4:182688351:182711575:clu_2508_+	-1.19322	0.533808	0.20037	-0.333438	chr4:clu_2508_+	Success	12.488	2	3.77153e-06	0.000206074	TENM3	chr4:182688351:182711575:+	Cryptic
chr4:182688351:182714087:clu_2508_+	2.38643	0.0477359	0.642559	0.594823	chr4:clu_2508_+	Success	12.488	2	3.77153e-06	0.000206074	TENM3	chr4:182688351:182714087:+	Annotated
chr4:182711601:182714087:clu_2508_+	-1.19322	0.418456	0.157071	-0.261385	chr4:clu_2508_+	Success	12.488	2	3.77153e-06	0.000206074	TENM3	chr4:182711601:182714087:+	Cryptic
chr4:182743419:182744143:clu_2509_+	-1.02028	0.417202	0.254813	-0.162389	chr4:clu_2509_+	Success	12.7072	2	3.02918e-06	0.000186968	TENM3	chr4:182743419:182744143:+	Annotated
chr4:182743419:182751800:clu_2509_+	2.04057	0.0313231	0.408365	0.377042	chr4:clu_2509_+	Success	12.7072	2	3.02918e-06	0.000186968	TENM3	chr4:182743419:182751800:+	Annotated
chr4:182744163:182751800:clu_2509_+	-1.02028	0.551475	0.336822	-0.214653	chr4:clu_2509_+	Success	12.7072	2	3.02918e-06	0.000186968	TENM3	chr4:182744163:182751800:+	Annotated
chr1:23338608:23340852:clu_250_-	0.107141	0.500049	0.527022	0.0269728	chr1:clu_250_-	Success	0.23412	2	0.791267	0.920199	HNRNPR	chr1:23338608:23340852:-	Annotated
chr1:23338608:23344211:clu_250_-	0.0466224	0.372285	0.369325	-0.00295988	chr1:clu_250_-	Success	0.23412	2	0.791267	0.920199	HNRNPR	chr1:23338608:23344211:-	Annotated
chr1:23341017:23344211:clu_250_-	-0.153763	0.127666	0.103653	-0.024013	chr1:clu_250_-	Success	0.23412	2	0.791267	0.920199	HNRNPR	chr1:23341017:23344211:-	Annotated
chr4:183445634:183446088:clu_2510_+	-0.212941	0.613833	0.509392	-0.104441	chr4:clu_2510_+	Success	0.264442	1	0.467076	0.694055	CDKN2AIP	chr4:183445634:183446088:+	Annotated
chr4:183445665:183446088:clu_2510_+	0.212941	0.386167	0.490608	0.104441	chr4:clu_2510_+	Success	0.264442	1	0.467076	0.694055	CDKN2AIP	chr4:183445665:183446088:+	Annotated
chr4:866501:866956:clu_2511_-	0.0468242	0.272174	0.291115	0.0189416	chr4:clu_2511_-	Success	0.0517202	1	0.74774	0.898871	GAK	chr4:866501:866956:-	Annotated
chr4:866534:866956:clu_2511_-	-0.0468242	0.727826	0.708885	-0.0189416	chr4:clu_2511_-	Success	0.0517202	1	0.74774	0.898871	GAK	chr4:866534:866956:-	Annotated
chr4:1212423:1212913:clu_2512_-	0.00820652	0.704393	0.707799	0.00340608	chr4:clu_2512_-	Success	0.00307811	1	0.937461	0.988049	CTBP1	chr4:1212423:1212913:-	Annotated
chr4:1212426:1212913:clu_2512_-	-0.00820652	0.295607	0.292201	-0.00340608	chr4:clu_2512_-	Success	0.00307811	1	0.937461	0.988049	CTBP1	chr4:1212426:1212913:-	Annotated
chr4:1238337:1241325:clu_2513_-	0.0707972	0.641167	0.646112	0.0049446	chr4:clu_2513_-	Success	1.29045	3	0.460846	0.688173	CTBP1,CTBP1-DT	chr4:1238337:1241325:-	Annotated
chr4:1238337:1248916:clu_2513_-	-0.291837	0.0820504	0.0575343	-0.024516	chr4:clu_2513_-	Success	1.29045	3	0.460846	0.688173	CTBP1,CTBP1-DT	chr4:1238337:1248916:-	Annotated
chr4:1241519:1241651:clu_2513_-	0.0616904	0.0818841	0.0817676	-0.000116565	chr4:clu_2513_-	Success	1.29045	3	0.460846	0.688173	CTBP1,CTBP1-DT	chr4:1241519:1241651:-	Annotated
chr4:1241519:1248916:clu_2513_-	0.159349	0.194899	0.214587	0.019688	chr4:clu_2513_-	Success	1.29045	3	0.460846	0.688173	CTBP1,CTBP1-DT	chr4:1241519:1248916:-	Annotated
chr4:2252522:2257982:clu_2514_-	0.285533	0.638965	0.758036	0.119071	chr4:clu_2514_-	Success	1.64278	1	0.0698921	0.217077	MXD4	chr4:2252522:2257982:-	Annotated
chr4:2255294:2257982:clu_2514_-	-0.285533	0.361035	0.241964	-0.119071	chr4:clu_2514_-	Success	1.64278	1	0.0698921	0.217077	MXD4	chr4:2255294:2257982:-	Annotated
chr4:2932409:2932600:clu_2515_-	-0.0182841	0.272215	0.265031	-0.00718401	chr4:clu_2515_-	Success	0.0101352	1	0.886785	0.96432	MFSD10	chr4:2932409:2932600:-	Annotated
chr4:2932512:2932600:clu_2515_-	0.0182841	0.727785	0.734969	0.00718401	chr4:clu_2515_-	Success	0.0101352	1	0.886785	0.96432	MFSD10	chr4:2932512:2932600:-	Annotated
chr4:5856307:5861026:clu_2516_-	-0.520232	0.556603	0.533525	-0.0230779	chr4:clu_2516_-	Success	2.37262	2	0.0932362	0.259612	CRMP1	chr4:5856307:5861026:-	Annotated
chr4:5856307:5866668:clu_2516_-	0.973565	0.00371595	0.0158645	0.0121486	chr4:clu_2516_-	Success	2.37262	2	0.0932362	0.259612	CRMP1	chr4:5856307:5866668:-	Annotated
chr4:5861210:5866668:clu_2516_-	-0.453333	0.439681	0.45061	0.0109293	chr4:clu_2516_-	Success	2.37262	2	0.0932362	0.259612	CRMP1	chr4:5861210:5866668:-	Annotated
chr4:5866756:5888228:clu_2517_-	0.264183	0.564088	0.687001	0.122913	chr4:clu_2517_-	Success	3.57744	1	0.00747602	0.0486671	CRMP1	chr4:5866756:5888228:-	Annotated
chr4:5866756:5892589:clu_2517_-	-0.264183	0.435912	0.312999	-0.122913	chr4:clu_2517_-	Success	3.57744	1	0.00747602	0.0486671	CRMP1	chr4:5866756:5892589:-	Annotated
chr4:8370994:8373561:clu_2518_-	-0.202247	0.459104	0.386647	-0.072457	chr4:clu_2518_-	Success	0.756845	2	0.469144	0.696817	ACOX3	chr4:8370994:8373561:-	Annotated
chr4:8370994:8374978:clu_2518_-	0.2621	0.238899	0.320097	0.0811978	chr4:clu_2518_-	Success	0.756845	2	0.469144	0.696817	ACOX3	chr4:8370994:8374978:-	Annotated
chr4:8373628:8374978:clu_2518_-	-0.0598529	0.301997	0.293256	-0.00874079	chr4:clu_2518_-	Success	0.756845	2	0.469144	0.696817	ACOX3	chr4:8373628:8374978:-	Annotated
chr4:13570128:13576838:clu_2519_-	-0.330199	0.841958	0.733503	-0.108454	chr4:clu_2519_-	Success	1.87823	1	0.0526041	0.181525	BOD1L1	chr4:13570128:13576838:-	Annotated
chr4:13572842:13576838:clu_2519_-	0.330199	0.158042	0.266497	0.108454	chr4:clu_2519_-	Success	1.87823	1	0.0526041	0.181525	BOD1L1	chr4:13572842:13576838:-	Annotated
chr1:23796265:23796509:clu_251_-	0.684142	0.441113	0.756141	0.315028	chr1:clu_251_-	Success	4.13704	1	0.0040215	0.0306998	GALE	chr1:23796265:23796509:-	Annotated
chr1:23796265:23796697:clu_251_-	-0.684142	0.558887	0.243859	-0.315028	chr1:clu_251_-	Success	4.13704	1	0.0040215	0.0306998	GALE	chr1:23796265:23796697:-	Annotated
chr4:39306701:39308636:clu_2520_-	0.108492	0.606024	0.656472	0.0504485	chr4:clu_2520_-	Success	0.39895	1	0.371722	0.611827	RFC1	chr4:39306701:39308636:-	Annotated
chr4:39306704:39308636:clu_2520_-	-0.108492	0.393976	0.343528	-0.0504485	chr4:clu_2520_-	Success	0.39895	1	0.371722	0.611827	RFC1	chr4:39306704:39308636:-	Annotated
chr4:39454929:39456406:clu_2521_-	1.1172	0.0106447	0.0543622	0.0437175	chr4:clu_2521_-	Success	2.78534	2	0.0617079	0.200656	RPL9	chr4:39454929:39456406:-	Annotated
chr4:39454944:39456406:clu_2521_-	-0.558599	0.684498	0.654251	-0.0302465	chr4:clu_2521_-	Success	2.78534	2	0.0617079	0.200656	RPL9	chr4:39454944:39456406:-	Annotated
chr4:39454944:39457597:clu_2521_-	-0.558599	0.304857	0.291386	-0.013471	chr4:clu_2521_-	Success	2.78534	2	0.0617079	0.200656	RPL9	chr4:39454944:39457597:-	Annotated
chr4:40934699:40935077:clu_2522_-	0.488718	0.135075	0.293307	0.158232	chr4:clu_2522_-	Success	3.87181	1	0.00539025	0.0387192	APBB2	chr4:40934699:40935077:-	Annotated
chr4:40934699:40944865:clu_2522_-	-0.488718	0.864925	0.706693	-0.158232	chr4:clu_2522_-	Success	3.87181	1	0.00539025	0.0387192	APBB2	chr4:40934699:40944865:-	Annotated
chr4:40945070:41013583:clu_2523_-	0.0629694	0.292597	0.319327	0.0267302	chr4:clu_2523_-	Success	0.119192	1	0.625376	0.818045	APBB2	chr4:40945070:41013583:-	Annotated
chr4:40945073:41013583:clu_2523_-	-0.0629694	0.707403	0.680673	-0.0267302	chr4:clu_2523_-	Success	0.119192	1	0.625376	0.818045	APBB2	chr4:40945073:41013583:-	Annotated
chr4:42556040:42569161:clu_2524_-	-0.226457	0.522396	0.486542	-0.0358546	chr4:clu_2524_-	Success	3.19511	2	0.0409621	0.154442	ATP8A1	chr4:42556040:42569161:-	Annotated
chr4:42556040:42574619:clu_2524_-	0.463907	0.0784927	0.145804	0.0673116	chr4:clu_2524_-	Success	3.19511	2	0.0409621	0.154442	ATP8A1	chr4:42556040:42574619:-	Annotated
chr4:42569205:42574619:clu_2524_-	-0.23745	0.399111	0.367654	-0.031457	chr4:clu_2524_-	Success	3.19511	2	0.0409621	0.154442	ATP8A1	chr4:42569205:42574619:-	Annotated
chr4:42588329:42590811:clu_2525_-	0.0855132	0.192467	0.196651	0.00418368	chr4:clu_2525_-	Success	2.0541	4	0.39156	0.629253	ATP8A1	chr4:42588329:42590811:-	Annotated
chr4:42588329:42594289:clu_2525_-	0.11377	0.421509	0.443014	0.0215053	chr4:clu_2525_-	Success	2.0541	4	0.39156	0.629253	ATP8A1	chr4:42588329:42594289:-	Annotated
chr4:42588329:42600478:clu_2525_-	0.116981	0.0694438	0.0732215	0.00377775	chr4:clu_2525_-	Success	2.0541	4	0.39156	0.629253	ATP8A1	chr4:42588329:42600478:-	Annotated
chr4:42590884:42600478:clu_2525_-	-0.459555	0.11342	0.0671905	-0.0462294	chr4:clu_2525_-	Success	2.0541	4	0.39156	0.629253	ATP8A1	chr4:42590884:42600478:-	Annotated
chr4:42594362:42600478:clu_2525_-	0.143291	0.20316	0.219923	0.0167627	chr4:clu_2525_-	Success	2.0541	4	0.39156	0.629253	ATP8A1	chr4:42594362:42600478:-	Annotated
chr4:68318729:68318826:clu_2526_-	-0.005732	0.699227	0.696811	-0.00241647	chr4:clu_2526_-	Success	0.00110459	1	0.962512	1	YTHDC1	chr4:68318729:68318826:-	Annotated
chr4:68318753:68318826:clu_2526_-	0.005732	0.300773	0.303189	0.00241647	chr4:clu_2526_-	Success	0.00110459	1	0.962512	1	YTHDC1	chr4:68318753:68318826:-	Annotated
chr4:73135262:73139531:clu_2527_-	0.06668	0.100718	0.112652	0.0119346	chr4:clu_2527_-	Success	0.809147	3	0.655249	0.84038	ANKRD17	chr4:73135262:73139531:-	Annotated
chr4:73135265:73139531:clu_2527_-	-0.0979681	0.261321	0.247915	-0.0134061	chr4:clu_2527_-	Success	0.809147	3	0.655249	0.84038	ANKRD17	chr4:73135265:73139531:-	Annotated
chr4:73135265:73141741:clu_2527_-	0.128331	0.140138	0.166711	0.0265731	chr4:clu_2527_-	Success	0.809147	3	0.655249	0.84038	ANKRD17	chr4:73135265:73141741:-	Annotated
chr4:73140283:73141741:clu_2527_-	-0.0970428	0.497823	0.472722	-0.0251017	chr4:clu_2527_-	Success	0.809147	3	0.655249	0.84038	ANKRD17	chr4:73140283:73141741:-	Annotated
chr4:75648741:75653983:clu_2528_-	0.0119817	0.254868	0.243909	-0.0109598	chr4:clu_2528_-	Success	0.770766	2	0.462659	0.689391	G3BP2	chr4:75648741:75653983:-	Annotated
chr4:75648741:75655066:clu_2528_-	0.104418	0.61985	0.650642	0.0307923	chr4:clu_2528_-	Success	0.770766	2	0.462659	0.689391	G3BP2	chr4:75648741:75655066:-	Annotated
chr4:75654081:75655066:clu_2528_-	-0.1164	0.125281	0.105449	-0.0198324	chr4:clu_2528_-	Success	0.770766	2	0.462659	0.689391	G3BP2	chr4:75654081:75655066:-	Annotated
chr4:75655864:75656924:clu_2529_-	0.640919	0.0263795	0.0889443	0.0625648	chr4:clu_2529_-	Success	0.772871	1	0.213765	0.439015	G3BP2	chr4:75655864:75656924:-	Annotated
chr4:75655870:75656924:clu_2529_-	-0.640919	0.97362	0.911056	-0.0625648	chr4:clu_2529_-	Success	0.772871	1	0.213765	0.439015	G3BP2	chr4:75655870:75656924:-	Annotated
chr1:23967723:23971573:clu_252_-	0.084983	0.14156	0.163498	0.0219381	chr1:clu_252_-	Success	0.135443	1	0.602738	0.79846	SRSF10	chr1:23967723:23971573:-	Annotated
chr1:23971439:23971573:clu_252_-	-0.084983	0.85844	0.836502	-0.0219381	chr1:clu_252_-	Success	0.135443	1	0.602738	0.79846	SRSF10	chr1:23971439:23971573:-	Annotated
chr4:75658924:75661931:clu_2530_-	-0.0441478	0.534019	0.512292	-0.0217267	chr4:clu_2530_-	Success	1.1641	6	0.887177	0.96432	G3BP2	chr4:75658924:75661931:-	Annotated
chr4:75658924:75673208:clu_2530_-	0.364167	0.0088781	0.0128118	0.0039337	chr4:clu_2530_-	Success	1.1641	6	0.887177	0.96432	G3BP2	chr4:75658924:75673208:-	Annotated
chr4:75662049:75673019:clu_2530_-	0.00937761	0.0231272	0.0234062	0.000278947	chr4:clu_2530_-	Success	1.1641	6	0.887177	0.96432	G3BP2	chr4:75662049:75673019:-	Annotated
chr4:75662049:75673208:clu_2530_-	0.0878125	0.298579	0.326836	0.028257	chr4:clu_2530_-	Success	1.1641	6	0.887177	0.96432	G3BP2	chr4:75662049:75673208:-	Annotated
chr4:75662049:75724056:clu_2530_-	-0.204207	0.0290567	0.0237517	-0.00530502	chr4:clu_2530_-	Success	1.1641	6	0.887177	0.96432	G3BP2	chr4:75662049:75724056:-	Annotated
chr4:75662049:75724276:clu_2530_-	0.303293	0.0490812	0.0666451	0.0175638	chr4:clu_2530_-	Success	1.1641	6	0.887177	0.96432	G3BP2	chr4:75662049:75724276:-	Annotated
chr4:75724176:75724276:clu_2530_-	-0.516295	0.0572593	0.0342575	-0.0230017	chr4:clu_2530_-	Success	1.1641	6	0.887177	0.96432	G3BP2	chr4:75724176:75724276:-	Annotated
chr4:77056100:77066249:clu_2531_-	-0.288534	0.013976	0.00789648	-0.00607947	chr4:clu_2531_-	Success	1.12218	1	0.134102	0.331329	CCNI	chr4:77056100:77066249:-	Annotated
chr4:77058635:77066249:clu_2531_-	0.288534	0.986024	0.992104	0.00607947	chr4:clu_2531_-	Success	1.12218	1	0.134102	0.331329	CCNI	chr4:77058635:77066249:-	Annotated
chr4:82355401:82356537:clu_2532_-	0.0280922	0.272722	0.283256	0.010534	chr4:clu_2532_-	Success	0.114569	2	0.891751	0.9648	HNRNPD	chr4:82355401:82356537:-	Annotated
chr4:82355401:82356796:clu_2532_-	0.0260649	0.263027	0.272634	0.00960623	chr4:clu_2532_-	Success	0.114569	2	0.891751	0.9648	HNRNPD	chr4:82355401:82356796:-	Annotated
chr4:82356683:82356796:clu_2532_-	-0.0541571	0.46425	0.44411	-0.0201402	chr4:clu_2532_-	Success	0.114569	2	0.891751	0.9648	HNRNPD	chr4:82356683:82356796:-	Annotated
chr4:82359639:82371528:clu_2533_-	0.156609	0.494251	0.494646	0.000395075	chr4:clu_2533_-	Success	2.54047	2	0.0788292	0.232306	HNRNPD	chr4:82359639:82371528:-	Annotated
chr4:82359639:82373446:clu_2533_-	-0.399365	0.0896487	0.0514559	-0.0381929	chr4:clu_2533_-	Success	2.54047	2	0.0788292	0.232306	HNRNPD	chr4:82359639:82373446:-	Annotated
chr4:82371584:82373446:clu_2533_-	0.242756	0.416101	0.453898	0.0377978	chr4:clu_2533_-	Success	2.54047	2	0.0788292	0.232306	HNRNPD	chr4:82371584:82373446:-	Annotated
chr4:82424883:82425563:clu_2534_-	-0.433707	0.153272	0.0617251	-0.0915466	chr4:clu_2534_-	Success	9.26652	2	9.45373e-05	0.00190965	HNRNPDL	chr4:82424883:82425563:-	Annotated
chr4:82424883:82426037:clu_2534_-	0.867413	0.554773	0.8207	0.265926	chr4:clu_2534_-	Success	9.26652	2	9.45373e-05	0.00190965	HNRNPDL	chr4:82424883:82426037:-	Annotated
chr4:82425667:82426037:clu_2534_-	-0.433707	0.291955	0.117575	-0.17438	chr4:clu_2534_-	Success	9.26652	2	9.45373e-05	0.00190965	HNRNPDL	chr4:82425667:82426037:-	Annotated
chr4:82427564:82428018:clu_2535_-	-0.137305	0.566247	0.564957	-0.00128952	chr4:clu_2535_-	Success	0.84423	2	0.429888	0.659454	HNRNPDL	chr4:82427564:82428018:-	Annotated
chr4:82427564:82429248:clu_2535_-	0.291367	0.0171983	0.0263429	0.00914466	chr4:clu_2535_-	Success	0.84423	2	0.429888	0.659454	HNRNPDL	chr4:82427564:82429248:-	Annotated
chr4:82428446:82429248:clu_2535_-	-0.154062	0.416555	0.4087	-0.00785514	chr4:clu_2535_-	Success	0.84423	2	0.429888	0.659454	HNRNPDL	chr4:82428446:82429248:-	Annotated
chr4:82829058:82842140:clu_2536_-	0.313327	0.440277	0.595468	0.155191	chr4:clu_2536_-	Success	2.3427	1	0.03042	0.128017	SEC31A	chr4:82829058:82842140:-	Annotated
chr4:82829058:82842185:clu_2536_-	-0.313327	0.559723	0.404532	-0.155191	chr4:clu_2536_-	Success	2.3427	1	0.03042	0.128017	SEC31A	chr4:82829058:82842185:-	Annotated
chr4:82881937:82891088:clu_2537_-	0.0548528	0.328927	0.353581	0.0246537	chr4:clu_2537_-	Success	0.143614	1	0.592002	0.791156	SEC31A	chr4:82881937:82891088:-	Annotated
chr4:82881940:82891088:clu_2537_-	-0.0548528	0.671073	0.646419	-0.0246537	chr4:clu_2537_-	Success	0.143614	1	0.592002	0.791156	SEC31A	chr4:82881940:82891088:-	Annotated
chr4:84724594:84726861:clu_2538_-	0.480789	0.103326	0.266259	0.162933	chr4:clu_2538_-	Success	11.8211	2	7.34755e-06	0.000326525	WDFY3	chr4:84724594:84726861:-	Annotated
chr4:84724594:84733382:clu_2538_-	-1.10401	0.790216	0.417418	-0.372798	chr4:clu_2538_-	Success	11.8211	2	7.34755e-06	0.000326525	WDFY3	chr4:84724594:84733382:-	Annotated
chr4:84726911:84733382:clu_2538_-	0.623221	0.106458	0.316323	0.209865	chr4:clu_2538_-	Success	11.8211	2	7.34755e-06	0.000326525	WDFY3	chr4:84726911:84733382:-	Annotated
chr4:84860622:84879406:clu_2539_-	-0.45075	0.0646046	0.0395599	-0.0250447	chr4:clu_2539_-	Success	1.52764	5	0.691463	0.862517	WDFY3	chr4:84860622:84879406:-	Annotated
chr4:84860622:84896911:clu_2539_-	0.11954	0.360776	0.390754	0.0299776	chr4:clu_2539_-	Success	1.52764	5	0.691463	0.862517	WDFY3	chr4:84860622:84896911:-	Annotated
chr4:84860622:84932270:clu_2539_-	0.137581	0.0593836	0.0654888	0.00610518	chr4:clu_2539_-	Success	1.52764	5	0.691463	0.862517	WDFY3	chr4:84860622:84932270:-	Cryptic
chr4:84897010:84932270:clu_2539_-	0.0180853	0.209759	0.205269	-0.00448936	chr4:clu_2539_-	Success	1.52764	5	0.691463	0.862517	WDFY3	chr4:84897010:84932270:-	Annotated
chr4:84897010:84966209:clu_2539_-	0.203429	0.0551736	0.0649874	0.00981378	chr4:clu_2539_-	Success	1.52764	5	0.691463	0.862517	WDFY3	chr4:84897010:84966209:-	Annotated
chr4:84932363:84966209:clu_2539_-	-0.027885	0.250304	0.233941	-0.0163625	chr4:clu_2539_-	Success	1.52764	5	0.691463	0.862517	WDFY3	chr4:84932363:84966209:-	Annotated
chr1:23971623:23971850:clu_253_-	0.0815156	0.176206	0.201132	0.0249258	chr1:clu_253_-	Success	0.185489	1	0.542472	0.755877	SRSF10	chr1:23971623:23971850:-	Annotated
chr1:23971626:23971850:clu_253_-	-0.0815156	0.823794	0.798868	-0.0249258	chr1:clu_253_-	Success	0.185489	1	0.542472	0.755877	SRSF10	chr1:23971626:23971850:-	Annotated
chr4:86017370:86029197:clu_2540_-	0.216591	0.458733	0.566538	0.107805	chr4:clu_2540_-	Success	1.61413	1	0.0723771	0.22187	MAPK10	chr4:86017370:86029197:-	Annotated
chr4:86017375:86029197:clu_2540_-	-0.216591	0.541267	0.433462	-0.107805	chr4:clu_2540_-	Success	1.61413	1	0.0723771	0.22187	MAPK10	chr4:86017375:86029197:-	Annotated
chr4:86159467:86194309:clu_2541_-	-0.28949	0.434284	0.300825	-0.133459	chr4:clu_2541_-	Success	1.98947	1	0.0460727	0.166371	MAPK10	chr4:86159467:86194309:-	Annotated
chr4:86159467:86194336:clu_2541_-	0.28949	0.565716	0.699175	0.133459	chr4:clu_2541_-	Success	1.98947	1	0.0460727	0.166371	MAPK10	chr4:86159467:86194336:-	Annotated
chr4:99949379:99949663:clu_2542_-	9.3509	7.20354e-10	0.087107	0.087107	chr4:clu_2542_-	Success	6.0292	1	0.000515595	0.00641223	H2AZ1	chr4:99949379:99949663:-	Annotated
chr4:99949386:99949663:clu_2542_-	-9.3509	1	0.912893	-0.087107	chr4:clu_2542_-	Success	6.0292	1	0.000515595	0.00641223	H2AZ1	chr4:99949386:99949663:-	Annotated
chr4:102826636:102827427:clu_2543_-	-0.486642	0.717687	0.545048	-0.17264	chr4:clu_2543_-	Success	3.30308	2	0.0367697	0.144593	UBE2D3,UBE2D3-AS1	chr4:102826636:102827427:-	Annotated
chr4:102826636:102827592:clu_2543_-	0.384641	0.153725	0.279021	0.125296	chr4:clu_2543_-	Success	3.30308	2	0.0367697	0.144593	UBE2D3,UBE2D3-AS1	chr4:102826636:102827592:-	Annotated
chr4:102826636:102827944:clu_2543_-	0.102001	0.128588	0.175931	0.0473436	chr4:clu_2543_-	Success	3.30308	2	0.0367697	0.144593	UBE2D3,UBE2D3-AS1	chr4:102826636:102827944:-	Annotated
chr4:104492059:104494506:clu_2544_-	-0.0295268	0.223716	0.214199	-0.00951685	chr4:clu_2544_-	Success	0.295853	2	0.743897	0.896712	CXXC4	chr4:104492059:104494506:-	Cryptic
chr4:104492059:104494701:clu_2544_-	0.100645	0.423083	0.461401	0.0383185	chr4:clu_2544_-	Success	0.295853	2	0.743897	0.896712	CXXC4	chr4:104492059:104494701:-	Annotated
chr4:104494581:104494701:clu_2544_-	-0.0711178	0.353201	0.324399	-0.0288017	chr4:clu_2544_-	Success	0.295853	2	0.743897	0.896712	CXXC4	chr4:104494581:104494701:-	Annotated
chr4:105424322:105437950:clu_2545_-	0.282188	0.340568	0.396571	0.0560034	chr4:clu_2545_-	Success	2.37872	2	0.0926687	0.258898	PPA2	chr4:105424322:105437950:-	Annotated
chr4:105424322:105446383:clu_2545_-	-0.46055	0.179024	0.0991883	-0.0798352	chr4:clu_2545_-	Success	2.37872	2	0.0926687	0.258898	PPA2	chr4:105424322:105446383:-	Annotated
chr4:105438036:105446383:clu_2545_-	0.178363	0.480408	0.50424	0.0238318	chr4:clu_2545_-	Success	2.37872	2	0.0926687	0.258898	PPA2	chr4:105438036:105446383:-	Annotated
chr4:113500511:113509638:clu_2546_-	0.295739	0.333662	0.474973	0.141311	chr4:clu_2546_-	Success	1.20764	1	0.120156	0.308061	CAMK2D	chr4:113500511:113509638:-	Annotated
chr4:113502977:113509638:clu_2546_-	-0.295739	0.666338	0.525027	-0.141311	chr4:clu_2546_-	Success	1.20764	1	0.120156	0.308061	CAMK2D	chr4:113502977:113509638:-	Annotated
chr4:139072003:139073454:clu_2547_-	-0.0125996	0.672113	0.666536	-0.00557721	chr4:clu_2547_-	Success	0.00396502	1	0.929042	0.984783	ELF2	chr4:139072003:139073454:-	Annotated
chr4:139072039:139073454:clu_2547_-	0.0125996	0.327887	0.333464	0.00557721	chr4:clu_2547_-	Success	0.00396502	1	0.929042	0.984783	ELF2	chr4:139072039:139073454:-	Annotated
chr4:169508331:169508769:clu_2548_-	0.240517	0.381778	0.499756	0.117978	chr4:clu_2548_-	Success	0.770985	1	0.214325	0.439596	NEK1	chr4:169508331:169508769:-	Annotated
chr4:169508331:169537809:clu_2548_-	-0.240517	0.618222	0.500244	-0.117978	chr4:clu_2548_-	Success	0.770985	1	0.214325	0.439596	NEK1	chr4:169508331:169537809:-	Annotated
chr4:173333669:173334246:clu_2549_-	0.0925324	0.149037	0.174062	0.0250249	chr4:clu_2549_-	Success	0.439738	1	0.348345	0.589957	HMGB2	chr4:173333669:173334246:-	Annotated
chr4:173333669:173334272:clu_2549_-	-0.0925324	0.850963	0.825938	-0.0250249	chr4:clu_2549_-	Success	0.439738	1	0.348345	0.589957	HMGB2	chr4:173333669:173334272:-	Annotated
chr1:25885869:25901491:clu_254_-	0.0829926	0.00841348	0.00991751	0.00150403	chr1:clu_254_-	Success	0.117775	1	0.627439	0.819779	STMN1	chr1:25885869:25901491:-	Annotated
chr1:25901087:25901491:clu_254_-	-0.0829926	0.991587	0.990082	-0.00150403	chr1:clu_254_-	Success	0.117775	1	0.627439	0.819779	STMN1	chr1:25901087:25901491:-	Annotated
chr4:185620151:185622914:clu_2550_-	-0.805298	0.562827	0.449006	-0.113821	chr4:clu_2550_-	Success	9.64832	2	6.45337e-05	0.00142444	SORBS2	chr4:185620151:185622914:-	Annotated
chr4:185620151:185626832:clu_2550_-	1.6106	0.024853	0.222058	0.197205	chr4:clu_2550_-	Success	9.64832	2	6.45337e-05	0.00142444	SORBS2	chr4:185620151:185626832:-	Annotated
chr4:185624494:185626832:clu_2550_-	-0.805298	0.41232	0.328936	-0.0833839	chr4:clu_2550_-	Success	9.64832	2	6.45337e-05	0.00142444	SORBS2	chr4:185624494:185626832:-	Annotated
chr4:185678478:185678796:clu_2551_-	0.116216	0.30953	0.361263	0.0517333	chr4:clu_2551_-	Success	0.454592	1	0.340331	0.58123	SORBS2	chr4:185678478:185678796:-	Annotated
chr4:185678547:185678796:clu_2551_-	-0.116216	0.69047	0.638737	-0.0517333	chr4:clu_2551_-	Success	0.454592	1	0.340331	0.58123	SORBS2	chr4:185678547:185678796:-	Annotated
chr4:185684846:185690562:clu_2552_-	0.171713	0.215495	0.232621	0.0171263	chr4:clu_2552_-	Success	4.72249	2	0.00889297	0.0544858	SORBS2	chr4:185684846:185690562:-	Annotated
chr4:185684846:185775227:clu_2552_-	-0.696489	0.404297	0.183171	-0.221126	chr4:clu_2552_-	Success	4.72249	2	0.00889297	0.0544858	SORBS2	chr4:185684846:185775227:-	Annotated
chr4:185690611:185775227:clu_2552_-	0.524776	0.380209	0.584208	0.203999	chr4:clu_2552_-	Success	4.72249	2	0.00889297	0.0544858	SORBS2	chr4:185690611:185775227:-	Annotated
chr4:185775366:185925649:clu_2553_-	-0.03829	0.418601	0.400087	-0.0185131	chr4:clu_2553_-	Success	0.0207738	1	0.838485	0.939385	SORBS2	chr4:185775366:185925649:-	Cryptic
chr4:185775366:185956196:clu_2553_-	0.03829	0.581399	0.599913	0.0185131	chr4:clu_2553_-	Success	0.0207738	1	0.838485	0.939385	SORBS2	chr4:185775366:185956196:-	Annotated
chr4:186589220:186590368:clu_2554_-	-1.10083	0.529923	0.216612	-0.313311	chr4:clu_2554_-	Success	9.76251	2	5.75698e-05	0.00128779	FAT1	chr4:186589220:186590368:-	Annotated
chr4:186589220:186595689:clu_2554_-	2.20166	0.0552481	0.613821	0.558573	chr4:clu_2554_-	Success	9.76251	2	5.75698e-05	0.00128779	FAT1	chr4:186589220:186595689:-	Annotated
chr4:186590403:186595689:clu_2554_-	-1.10083	0.414829	0.169566	-0.245263	chr4:clu_2554_-	Success	9.76251	2	5.75698e-05	0.00128779	FAT1	chr4:186590403:186595689:-	Annotated
chr4:186633823:186634735:clu_2555_-	-0.638561	0.34706	0.140658	-0.206402	chr4:clu_2555_-	Success	7.23405	2	0.000721595	0.00846857	FAT1	chr4:186633823:186634735:-	Cryptic
chr4:186633823:186636025:clu_2555_-	1.27714	0.253364	0.697402	0.444038	chr4:clu_2555_-	Success	7.23405	2	0.000721595	0.00846857	FAT1	chr4:186633823:186636025:-	Annotated
chr4:186634803:186636025:clu_2555_-	-0.638577	0.399576	0.16194	-0.237636	chr4:clu_2555_-	Success	7.23405	2	0.000721595	0.00846857	FAT1	chr4:186634803:186636025:-	Cryptic
chr4:186709845:186723664:clu_2556_-	0.37786	0.174731	0.310723	0.135992	chr4:clu_2556_-	Success	1.62805	1	0.0711583	0.219602	FAT1	chr4:186709845:186723664:-	Annotated
chr4:186709845:186726354:clu_2556_-	-0.37786	0.825269	0.689277	-0.135992	chr4:clu_2556_-	Success	1.62805	1	0.0711583	0.219602	FAT1	chr4:186709845:186726354:-	Annotated
chr5:251043:256334:clu_2557_+	0.076008	0.0855372	0.0982015	0.0126643	chr5:clu_2557_+	Success	0.156454	1	0.575902	0.78305	ENSG00000286001,SDHA	chr5:251043:256334:+	Annotated
chr5:254506:256334:clu_2557_+	-0.076008	0.914463	0.901799	-0.0126643	chr5:clu_2557_+	Success	0.156454	1	0.575902	0.78305	ENSG00000286001,SDHA	chr5:254506:256334:+	Annotated
chr5:7870923:7873373:clu_2558_+	-0.378122	0.501989	0.380423	-0.121565	chr5:clu_2558_+	Success	4.67967	2	0.00928212	0.0560459	MTRR	chr5:7870923:7873373:+	Annotated
chr5:7870923:7875258:clu_2558_+	0.75611	0.151512	0.356953	0.205441	chr5:clu_2558_+	Success	4.67967	2	0.00928212	0.0560459	MTRR	chr5:7870923:7875258:+	Annotated
chr5:7873526:7875258:clu_2558_+	-0.377988	0.346499	0.262624	-0.0838756	chr5:clu_2558_+	Success	4.67967	2	0.00928212	0.0560459	MTRR	chr5:7873526:7875258:+	Annotated
chr5:10250445:10254145:clu_2559_+	0.108431	0.875738	0.897481	0.0217424	chr5:clu_2559_+	Success	0.373073	1	0.387699	0.625763	CCT5	chr5:10250445:10254145:+	Annotated
chr5:10250445:10254796:clu_2559_+	-0.108431	0.124262	0.102519	-0.0217424	chr5:clu_2559_+	Success	0.373073	1	0.387699	0.625763	CCT5	chr5:10250445:10254796:+	Annotated
chr1:25904738:25905852:clu_255_-	0.348783	0.133012	0.235589	0.102577	chr1:clu_255_-	Success	1.54457	1	0.0788168	0.232306	STMN1	chr1:25904738:25905852:-	Annotated
chr1:25904738:25906389:clu_255_-	-0.348783	0.866988	0.764411	-0.102577	chr1:clu_255_-	Success	1.54457	1	0.0788168	0.232306	STMN1	chr1:25904738:25906389:-	Annotated
chr5:21491508:21492477:clu_2560_+	-0.00342892	0.0148513	0.0147513	-0.000100003	chr5:clu_2560_+	Success	0.000282923	1	0.981022	1	GUSBP1	chr5:21491508:21492477:+	Annotated
chr5:21491508:21495098:clu_2560_+	0.00342892	0.985149	0.985249	0.000100003	chr5:clu_2560_+	Success	0.000282923	1	0.981022	1	GUSBP1	chr5:21491508:21495098:+	Annotated
chr5:21495182:21497022:clu_2561_+	1.1433	0.620925	0.941589	0.320664	chr5:clu_2561_+	Success	1.89912	1	0.0513063	0.179249	GUSBP1	chr5:21495182:21497022:+	Annotated
chr5:21495182:21501692:clu_2561_+	-1.1433	0.379075	0.0584108	-0.320664	chr5:clu_2561_+	Success	1.89912	1	0.0513063	0.179249	GUSBP1	chr5:21495182:21501692:+	Annotated
chr5:34812208:34813574:clu_2562_+	-0.355531	0.406519	0.380876	-0.0256433	chr5:clu_2562_+	Success	3.38797	2	0.0337772	0.137292	RAI14	chr5:34812208:34813574:+	Annotated
chr5:34812208:34814583:clu_2562_+	0.727727	0.0391387	0.108333	0.0691945	chr5:clu_2562_+	Success	3.38797	2	0.0337772	0.137292	RAI14	chr5:34812208:34814583:+	Annotated
chr5:34813660:34814583:clu_2562_+	-0.372195	0.554342	0.510791	-0.0435512	chr5:clu_2562_+	Success	3.38797	2	0.0337772	0.137292	RAI14	chr5:34813660:34814583:+	Annotated
chr5:43602890:43609143:clu_2563_+	0.306899	0.20597	0.323969	0.117999	chr5:clu_2563_+	Success	1.48191	1	0.0851467	0.244229	NNT	chr5:43602890:43609143:+	Annotated
chr5:43603294:43609143:clu_2563_+	-0.306899	0.79403	0.676031	-0.117999	chr5:clu_2563_+	Success	1.48191	1	0.0851467	0.244229	NNT	chr5:43603294:43609143:+	Annotated
chr5:57236032:57237113:clu_2565_+	-0.0230607	0.368216	0.359605	-0.00861018	chr5:clu_2565_+	Success	0.040539	2	0.960272	1	GPBP1	chr5:57236032:57237113:+	Annotated
chr5:57236032:57246300:clu_2565_+	-0.0060111	0.271666	0.269876	-0.00179023	chr5:clu_2565_+	Success	0.040539	2	0.960272	1	GPBP1	chr5:57236032:57246300:+	Annotated
chr5:57237172:57246300:clu_2565_+	0.0290718	0.360119	0.370519	0.0104004	chr5:clu_2565_+	Success	0.040539	2	0.960272	1	GPBP1	chr5:57237172:57246300:+	Annotated
chr5:58582414:58617643:clu_2566_+	0.331829	0.154191	0.26145	0.107259	chr5:clu_2566_+	Success	2.19401	1	0.0361921	0.143264	RAB3C	chr5:58582414:58617643:+	Annotated
chr5:58583232:58617643:clu_2566_+	-0.331829	0.845809	0.73855	-0.107259	chr5:clu_2566_+	Success	2.19401	1	0.0361921	0.143264	RAB3C	chr5:58583232:58617643:+	Annotated
chr5:62352653:62353275:clu_2567_+	0.117711	0.302395	0.35423	0.0518351	chr5:clu_2567_+	Success	0.530417	1	0.303025	0.539232	KIF2A	chr5:62352653:62353275:+	Annotated
chr5:62352710:62353275:clu_2567_+	-0.117711	0.697605	0.64577	-0.0518351	chr5:clu_2567_+	Success	0.530417	1	0.303025	0.539232	KIF2A	chr5:62352710:62353275:+	Annotated
chr5:62366481:62372438:clu_2568_+	-0.585698	0.341512	0.234405	-0.107108	chr5:clu_2568_+	Success	9.91858	2	4.9251e-05	0.00114793	KIF2A	chr5:62366481:62372438:+	Annotated
chr5:62366481:62373687:clu_2568_+	1.1714	0.0952829	0.379028	0.283745	chr5:clu_2568_+	Success	9.91858	2	4.9251e-05	0.00114793	KIF2A	chr5:62366481:62373687:+	Annotated
chr5:62372551:62373687:clu_2568_+	-0.585698	0.563205	0.386568	-0.176637	chr5:clu_2568_+	Success	9.91858	2	4.9251e-05	0.00114793	KIF2A	chr5:62372551:62373687:+	Annotated
chr5:69560403:69565100:clu_2569_+	0.309242	0.523859	0.671283	0.147424	chr5:clu_2569_+	Success	1.34676	1	0.100757	0.273773	GTF2H2C	chr5:69560403:69565100:+	Annotated
chr5:69562770:69565100:clu_2569_+	-0.309242	0.476141	0.328717	-0.147424	chr5:clu_2569_+	Success	1.34676	1	0.100757	0.273773	GTF2H2C	chr5:69562770:69565100:+	Annotated
chr1:27553185:27558305:clu_256_-	-0.0892384	0.414073	0.394472	-0.0196008	chr1:clu_256_-	Success	1.28262	2	0.27731	0.5132	AHDC1	chr1:27553185:27558305:-	Annotated
chr1:27553185:27558706:clu_256_-	-0.175789	0.392503	0.342921	-0.049582	chr1:clu_256_-	Success	1.28262	2	0.27731	0.5132	AHDC1	chr1:27553185:27558706:-	Annotated
chr1:27558530:27558706:clu_256_-	0.265027	0.193424	0.262607	0.0691827	chr1:clu_256_-	Success	1.28262	2	0.27731	0.5132	AHDC1	chr1:27558530:27558706:-	Annotated
chr5:69566208:69566589:clu_2570_+	-0.201005	0.369728	0.366112	-0.00361628	chr5:clu_2570_+	Success	2.61372	2	0.0732614	0.222996	GTF2H2C	chr5:69566208:69566589:+	Annotated
chr5:69566208:69566967:clu_2570_+	0.471009	0.0506412	0.0981945	0.0475533	chr5:clu_2570_+	Success	2.61372	2	0.0732614	0.222996	GTF2H2C	chr5:69566208:69566967:+	Annotated
chr5:69566625:69566967:clu_2570_+	-0.270004	0.579631	0.535694	-0.043937	chr5:clu_2570_+	Success	2.61372	2	0.0732614	0.222996	GTF2H2C	chr5:69566625:69566967:+	Annotated
chr5:69920867:69921152:clu_2571_+	-0.237984	0.448472	0.384915	-0.0635572	chr5:clu_2571_+	Success	1.39431	2	0.248005	0.47954	ENSG00000295602,GUSBP13	chr5:69920867:69921152:+	Annotated
chr5:69920867:69975738:clu_2571_+	-0.0663097	0.435455	0.443741	0.00828616	chr5:clu_2571_+	Success	1.39431	2	0.248005	0.47954	ENSG00000295602,GUSBP13	chr5:69920867:69975738:+	Annotated
chr5:69924630:69975738:clu_2571_+	0.304294	0.116073	0.171344	0.055271	chr5:clu_2571_+	Success	1.39431	2	0.248005	0.47954	ENSG00000295602,GUSBP13	chr5:69924630:69975738:+	Annotated
chr5:69634228:69635864:clu_2572_+	0.00830697	0.495842	0.499996	0.00415339	chr5:clu_2572_+	Success	0.00186714	1	0.951273	0.995476	NA	chr5:69634228:69635864:+	Cryptic
chr5:69635044:69635864:clu_2572_+	-0.00830697	0.504158	0.500004	-0.00415339	chr5:clu_2572_+	Success	0.00186714	1	0.951273	0.995476	NA	chr5:69635044:69635864:+	Cryptic
chr5:69844913:69873664:clu_2573_+	-0.0193359	0.401258	0.395336	-0.00592164	chr5:clu_2573_+	Success	0.0596487	2	0.942095	0.990247	ENSG00000295602	chr5:69844913:69873664:+	Annotated
chr5:69844913:69875164:clu_2573_+	0.0640694	0.267659	0.286647	0.018988	chr5:clu_2573_+	Success	0.0596487	2	0.942095	0.990247	ENSG00000295602	chr5:69844913:69875164:+	Annotated
chr5:69873697:69875164:clu_2573_+	-0.0447335	0.331083	0.318017	-0.0130663	chr5:clu_2573_+	Success	0.0596487	2	0.942095	0.990247	ENSG00000295602	chr5:69873697:69875164:+	Annotated
chr5:69875319:69910375:clu_2574_+	-0.225566	0.237197	0.180438	-0.056759	chr5:clu_2574_+	Success	3.76441	2	0.0231813	0.108061	ENSG00000295602,GUSBP13	chr5:69875319:69910375:+	Annotated
chr5:69875319:69914158:clu_2574_+	0.104872	0.04785	0.0506533	0.00280333	chr5:clu_2574_+	Success	3.76441	2	0.0231813	0.108061	ENSG00000295602,GUSBP13	chr5:69875319:69914158:+	Annotated
chr5:69910562:69914158:clu_2574_+	0.120694	0.714953	0.768909	0.0539557	chr5:clu_2574_+	Success	3.76441	2	0.0231813	0.108061	ENSG00000295602,GUSBP13	chr5:69910562:69914158:+	Annotated
chr5:70025458:70026407:clu_2575_+	-0.0238189	0.821463	0.814369	-0.00709393	chr5:clu_2575_+	Success	0.0311551	1	0.802881	0.924353	SERF1B	chr5:70025458:70026407:+	Annotated
chr5:70025731:70026407:clu_2575_+	0.0238189	0.178537	0.185631	0.00709393	chr5:clu_2575_+	Success	0.0311551	1	0.802881	0.924353	SERF1B	chr5:70025731:70026407:+	Annotated
chr5:70070751:70076521:clu_2576_+	-0.188475	0.275587	0.238576	-0.0370111	chr5:clu_2576_+	Success	2.43632	2	0.0874826	0.249213	SMN2	chr5:70070751:70076521:+	Annotated
chr5:70070751:70077019:clu_2576_+	0.380017	0.204708	0.312893	0.108185	chr5:clu_2576_+	Success	2.43632	2	0.0874826	0.249213	SMN2	chr5:70070751:70077019:+	Annotated
chr5:70076574:70077019:clu_2576_+	-0.191542	0.519705	0.448531	-0.0711739	chr5:clu_2576_+	Success	2.43632	2	0.0874826	0.249213	SMN2	chr5:70076574:70077019:+	Annotated
chr5:70415550:70420249:clu_2577_+	0.348507	0.515778	0.681386	0.165608	chr5:clu_2577_+	Success	1.6327	1	0.0707561	0.218686	ENSG00000291220,GTF2H2B	chr5:70415550:70420249:+	Annotated
chr5:70417919:70420249:clu_2577_+	-0.348507	0.484222	0.318614	-0.165608	chr5:clu_2577_+	Success	1.6327	1	0.0707561	0.218686	ENSG00000291220,GTF2H2B	chr5:70417919:70420249:+	Annotated
chr5:70421357:70421735:clu_2578_+	-0.214891	0.38517	0.374245	-0.0109246	chr5:clu_2578_+	Success	2.52342	2	0.0801848	0.234895	GTF2H2B,ENSG00000291220	chr5:70421357:70421735:+	Annotated
chr5:70421357:70422113:clu_2578_+	0.472217	0.0531665	0.102695	0.0495285	chr5:clu_2578_+	Success	2.52342	2	0.0801848	0.234895	GTF2H2B,ENSG00000291220	chr5:70421357:70422113:+	Annotated
chr5:70421771:70422113:clu_2578_+	-0.257326	0.561663	0.52306	-0.0386039	chr5:clu_2578_+	Success	2.52342	2	0.0801848	0.234895	GTF2H2B,ENSG00000291220	chr5:70421771:70422113:+	Annotated
chr5:70795916:70796201:clu_2579_+	-0.237984	0.448472	0.384915	-0.0635572	chr5:clu_2579_+	Success	1.39431	2	0.248005	0.47954	ENSG00000297805	chr5:70795916:70796201:+	Annotated
chr5:70795916:70850810:clu_2579_+	-0.0663097	0.435455	0.443741	0.00828616	chr5:clu_2579_+	Success	1.39431	2	0.248005	0.47954	ENSG00000297805	chr5:70795916:70850810:+	Annotated
chr5:70799679:70850810:clu_2579_+	0.304294	0.116073	0.171344	0.055271	chr5:clu_2579_+	Success	1.39431	2	0.248005	0.47954	ENSG00000297805	chr5:70799679:70850810:+	Annotated
chr1:28229023:28232921:clu_257_-	0.330355	0.808674	0.89111	0.0824358	chr1:clu_257_-	Success	2.15079	1	0.0380768	0.147414	DNAJC8	chr1:28229023:28232921:-	Annotated
chr1:28230252:28232921:clu_257_-	-0.330355	0.191326	0.10889	-0.0824358	chr1:clu_257_-	Success	2.15079	1	0.0380768	0.147414	DNAJC8	chr1:28230252:28232921:-	Annotated
chr5:70509531:70511974:clu_2580_+	-0.0513289	0.379925	0.36487	-0.0150549	chr5:clu_2580_+	Success	0.103766	2	0.901437	0.967629	NA	chr5:70509531:70511974:+	Cryptic
chr5:70510344:70511974:clu_2580_+	0.0831266	0.233764	0.256809	0.0230456	chr5:clu_2580_+	Success	0.103766	2	0.901437	0.967629	NA	chr5:70510344:70511974:+	Cryptic
chr5:70511154:70511974:clu_2580_+	-0.0317977	0.386311	0.378321	-0.00799065	chr5:clu_2580_+	Success	0.103766	2	0.901437	0.967629	NA	chr5:70511154:70511974:+	Cryptic
chr5:70720033:70749577:clu_2581_+	-0.128677	0.401179	0.351796	-0.0493831	chr5:clu_2581_+	Success	0.582714	2	0.558381	0.769494	ENSG00000297805	chr5:70720033:70749577:+	Annotated
chr5:70720033:70751077:clu_2581_+	-0.0456394	0.267658	0.255033	-0.0126256	chr5:clu_2581_+	Success	0.582714	2	0.558381	0.769494	ENSG00000297805	chr5:70720033:70751077:+	Annotated
chr5:70749610:70751077:clu_2581_+	0.174316	0.331162	0.393171	0.0620087	chr5:clu_2581_+	Success	0.582714	2	0.558381	0.769494	ENSG00000297805	chr5:70749610:70751077:+	Annotated
chr5:70751232:70785438:clu_2582_+	-0.225566	0.237197	0.180438	-0.056759	chr5:clu_2582_+	Success	3.76441	2	0.0231813	0.108061	ENSG00000297805,GUSBP16	chr5:70751232:70785438:+	Annotated
chr5:70751232:70789208:clu_2582_+	0.104872	0.04785	0.0506533	0.00280333	chr5:clu_2582_+	Success	3.76441	2	0.0231813	0.108061	ENSG00000297805,GUSBP16	chr5:70751232:70789208:+	Annotated
chr5:70785625:70789208:clu_2582_+	0.120694	0.714953	0.768909	0.0539557	chr5:clu_2582_+	Success	3.76441	2	0.0231813	0.108061	ENSG00000297805,GUSBP16	chr5:70785625:70789208:+	Annotated
chr5:70900876:70901825:clu_2583_+	-0.0238189	0.821463	0.814369	-0.00709393	chr5:clu_2583_+	Success	0.0311551	1	0.802881	0.924353	SERF1A	chr5:70900876:70901825:+	Annotated
chr5:70901149:70901825:clu_2583_+	0.0238189	0.178537	0.185631	0.00709393	chr5:clu_2583_+	Success	0.0311551	1	0.802881	0.924353	SERF1A	chr5:70901149:70901825:+	Annotated
chr5:70946176:70951941:clu_2584_+	-0.0769131	0.32083	0.317783	-0.00304726	chr5:clu_2584_+	Success	1.93536	2	0.144372	0.347506	SMN1	chr5:70946176:70951941:+	Annotated
chr5:70946176:70952439:clu_2584_+	0.291491	0.168869	0.24177	0.0729004	chr5:clu_2584_+	Success	1.93536	2	0.144372	0.347506	SMN1	chr5:70946176:70952439:+	Annotated
chr5:70951994:70952439:clu_2584_+	-0.214578	0.510301	0.440448	-0.0698532	chr5:clu_2584_+	Success	1.93536	2	0.144372	0.347506	SMN1	chr5:70951994:70952439:+	Annotated
chr5:72816752:72848385:clu_2585_+	-0.592408	0.829715	0.598398	-0.231317	chr5:clu_2585_+	Success	4.7574	1	0.0020382	0.0184036	TNPO1	chr5:72816752:72848385:+	Annotated
chr5:72848251:72848385:clu_2585_+	0.592408	0.170285	0.401602	0.231317	chr5:clu_2585_+	Success	4.7574	1	0.0020382	0.0184036	TNPO1	chr5:72848251:72848385:+	Annotated
chr5:72848498:72851238:clu_2586_+	-0.0174054	0.0551822	0.0533951	-0.00178709	chr5:clu_2586_+	Success	0.0061964	1	0.91136	0.97616	TNPO1	chr5:72848498:72851238:+	Annotated
chr5:72848498:72851244:clu_2586_+	0.0174054	0.944818	0.946605	0.00178709	chr5:clu_2586_+	Success	0.0061964	1	0.91136	0.97616	TNPO1	chr5:72848498:72851244:+	Annotated
chr5:73498558:73499134:clu_2587_+	0.0262512	0.85682	0.863141	0.00632109	chr5:clu_2587_+	Success	0.019621	1	0.84297	0.941877	BTF3	chr5:73498558:73499134:+	Annotated
chr5:73498799:73499134:clu_2587_+	-0.0262512	0.14318	0.136859	-0.00632109	chr5:clu_2587_+	Success	0.019621	1	0.84297	0.941877	BTF3	chr5:73498799:73499134:+	Annotated
chr5:86618053:86619353:clu_2589_+	-0.00116078	0.0775072	0.0773414	-0.000165828	chr5:clu_2589_+	Success	8.67274e-05	1	0.989492	1	COX7C	chr5:86618053:86619353:+	Annotated
chr5:86618130:86619353:clu_2589_+	0.00116078	0.922493	0.922659	0.000165828	chr5:clu_2589_+	Success	8.67274e-05	1	0.989492	1	COX7C	chr5:86618130:86619353:+	Annotated
chr1:30945483:30950127:clu_258_-	-0.327933	0.767004	0.63079	-0.136215	chr1:clu_258_-	Success	2.47472	1	0.026099	0.116919	PUM1	chr1:30945483:30950127:-	Annotated
chr1:30945483:30950133:clu_258_-	0.327933	0.232996	0.36921	0.136215	chr1:clu_258_-	Success	2.47472	1	0.026099	0.116919	PUM1	chr1:30945483:30950133:-	Annotated
chr5:100390096:100390916:clu_2590_+	0	0.333333	0.333333	0	chr5:clu_2590_+	Success	0	2	1	1	NA	chr5:100390096:100390916:+	Cryptic
chr5:100390096:100391735:clu_2590_+	5.55112e-17	0.333333	0.333333	0	chr5:clu_2590_+	Success	0	2	1	1	NA	chr5:100390096:100391735:+	Cryptic
chr5:100390096:100392554:clu_2590_+	5.55112e-17	0.333333	0.333333	0	chr5:clu_2590_+	Success	0	2	1	1	NA	chr5:100390096:100392554:+	Cryptic
chr5:103019843:103025131:clu_2591_+	-0.0715354	0.693631	0.662416	-0.031215	chr5:clu_2591_+	Success	0.0790407	1	0.690929	0.862517	PAM	chr5:103019843:103025131:+	Annotated
chr5:103019843:103028182:clu_2591_+	0.0715354	0.306369	0.337584	0.031215	chr5:clu_2591_+	Success	0.0790407	1	0.690929	0.862517	PAM	chr5:103019843:103028182:+	Annotated
chr5:103180188:103183234:clu_2592_+	0.0401162	0.354065	0.367998	0.0139325	chr5:clu_2592_+	Success	0.0641626	2	0.937853	0.988049	PPIP5K2	chr5:103180188:103183234:+	Annotated
chr5:103180188:103184672:clu_2592_+	-0.0551329	0.330719	0.312503	-0.0182155	chr5:clu_2592_+	Success	0.0641626	2	0.937853	0.988049	PPIP5K2	chr5:103180188:103184672:+	Annotated
chr5:103183407:103184672:clu_2592_+	0.0150167	0.315216	0.319499	0.00428302	chr5:clu_2592_+	Success	0.0641626	2	0.937853	0.988049	PPIP5K2	chr5:103183407:103184672:+	Annotated
chr5:111729680:111730054:clu_2593_+	0.487627	0.384177	0.452134	0.0679563	chr5:clu_2593_+	Success	3.41024	2	0.0330332	0.135758	STARD4-AS1	chr5:111729680:111730054:+	Annotated
chr5:111729680:111730538:clu_2593_+	-1.3285	0.326095	0.062423	-0.263672	chr5:clu_2593_+	Success	3.41024	2	0.0330332	0.135758	STARD4-AS1	chr5:111729680:111730538:+	Annotated
chr5:111729680:111730687:clu_2593_+	0.840876	0.289727	0.485443	0.195716	chr5:clu_2593_+	Success	3.41024	2	0.0330332	0.135758	STARD4-AS1	chr5:111729680:111730687:+	Annotated
chr5:112707882:112754873:clu_2594_+	0.41342	0.580979	0.760174	0.179195	chr5:clu_2594_+	Success	2.1564	1	0.0378267	0.147114	APC	chr5:112707882:112754873:+	Annotated
chr5:112737925:112754873:clu_2594_+	-0.41342	0.419021	0.239826	-0.179195	chr5:clu_2594_+	Success	2.1564	1	0.0378267	0.147114	APC	chr5:112737925:112754873:+	Annotated
chr5:112815593:112818966:clu_2595_+	-0.0337949	0.590079	0.573636	-0.0164429	chr5:clu_2595_+	Success	0.0330542	1	0.79709	0.923106	APC	chr5:112815593:112818966:+	Annotated
chr5:112815593:112819269:clu_2595_+	0.0337949	0.409921	0.426364	0.0164429	chr5:clu_2595_+	Success	0.0330542	1	0.79709	0.923106	APC	chr5:112815593:112819269:+	Annotated
chr5:112821991:112823307:clu_2596_+	0.200427	0.0947042	0.157669	0.0629644	chr5:clu_2596_+	Success	4.82282	2	0.00804405	0.0511657	APC	chr5:112821991:112823307:+	Annotated
chr5:112821991:112827108:clu_2596_+	-0.434391	0.853491	0.753143	-0.100348	chr5:clu_2596_+	Success	4.82282	2	0.00804405	0.0511657	APC	chr5:112821991:112827108:+	Annotated
chr5:112823360:112827108:clu_2596_+	0.233964	0.0518046	0.0891886	0.037384	chr5:clu_2596_+	Success	4.82282	2	0.00804405	0.0511657	APC	chr5:112823360:112827108:+	Annotated
chr5:112828972:112834951:clu_2597_+	-0.160396	0.543876	0.468785	-0.0750909	chr5:clu_2597_+	Success	1.3658	2	0.255176	0.48625	APC,ENSG00000258864	chr5:112828972:112834951:+	Annotated
chr5:112828972:112837553:clu_2597_+	-0.0061307	0.0736683	0.0740886	0.000420295	chr5:clu_2597_+	Success	1.3658	2	0.255176	0.48625	APC,ENSG00000258864	chr5:112828972:112837553:+	Annotated
chr5:112835165:112837553:clu_2597_+	0.166527	0.382456	0.457126	0.0746706	chr5:clu_2597_+	Success	1.3658	2	0.255176	0.48625	APC,ENSG00000258864	chr5:112835165:112837553:+	Annotated
chr5:113515362:113524981:clu_2598_+	0.539086	0.186259	0.356392	0.170133	chr5:clu_2598_+	Success	4.96997	2	0.00694335	0.0456454	YTHDC2	chr5:113515362:113524981:+	Annotated
chr5:113515362:113532879:clu_2598_+	-0.738291	0.560856	0.29916	-0.261696	chr5:clu_2598_+	Success	4.96997	2	0.00694335	0.0456454	YTHDC2	chr5:113515362:113532879:+	Annotated
chr5:113526785:113532879:clu_2598_+	0.199205	0.252884	0.344448	0.0915633	chr5:clu_2598_+	Success	4.96997	2	0.00694335	0.0456454	YTHDC2	chr5:113526785:113532879:+	Annotated
chr5:123588511:123590410:clu_2599_+	0.0392733	0.277217	0.293227	0.0160101	chr5:clu_2599_+	Success	0.0265856	1	0.817634	0.931365	CSNK1G3	chr5:123588511:123590410:+	Annotated
chr5:123588511:123590413:clu_2599_+	-0.0392733	0.722783	0.706773	-0.0160101	chr5:clu_2599_+	Success	0.0265856	1	0.817634	0.931365	CSNK1G3	chr5:123588511:123590413:+	Annotated
chr1:30966197:30967167:clu_259_-	0.171643	0.40494	0.489592	0.0846524	chr1:clu_259_-	Success	1.06383	1	0.144661	0.347876	PUM1	chr1:30966197:30967167:-	Annotated
chr1:30966278:30967167:clu_259_-	-0.171643	0.59506	0.510408	-0.0846524	chr1:clu_259_-	Success	1.06383	1	0.144661	0.347876	PUM1	chr1:30966278:30967167:-	Annotated
chr1:22086866:22089943:clu_25_+	-0.279772	0.47441	0.340292	-0.134118	chr1:clu_25_+	Success	5.17619	1	0.00129308	0.0131799	CDC42,ENSG00000289694	chr1:22086866:22089943:+	Annotated
chr1:22086866:22091428:clu_25_+	0.279772	0.52559	0.659708	0.134118	chr1:clu_25_+	Success	5.17619	1	0.00129308	0.0131799	CDC42,ENSG00000289694	chr1:22086866:22091428:+	Annotated
chr5:123591414:123595039:clu_2600_+	-0.116673	0.274367	0.240259	-0.034108	chr5:clu_2600_+	Success	0.123544	2	0.883782	0.963574	CSNK1G3	chr5:123591414:123595039:+	Annotated
chr5:123591414:123604724:clu_2600_+	0.0734558	0.44836	0.474839	0.0264793	chr5:clu_2600_+	Success	0.123544	2	0.883782	0.963574	CSNK1G3	chr5:123591414:123604724:+	Annotated
chr5:123595134:123604724:clu_2600_+	0.0432176	0.277273	0.284902	0.00762873	chr5:clu_2600_+	Success	0.123544	2	0.883782	0.963574	CSNK1G3	chr5:123595134:123604724:+	Annotated
chr5:138444867:138445228:clu_2601_+	0.071902	0.791512	0.81425	0.0227383	chr5:clu_2601_+	Success	0.122667	1	0.62038	0.813746	REEP2	chr5:138444867:138445228:+	Annotated
chr5:138444867:138445234:clu_2601_+	-0.071902	0.208488	0.18575	-0.0227383	chr5:clu_2601_+	Success	0.122667	1	0.62038	0.813746	REEP2	chr5:138444867:138445234:+	Annotated
chr5:139276150:139314675:clu_2602_+	1.52288	0.00952167	0.0527717	0.04325	chr5:clu_2602_+	Success	7.86851	5	0.00763643	0.0494218	MATR3,SNHG4	chr5:139276150:139314675:+	Annotated
chr5:139293805:139307239:clu_2602_+	-0.437525	0.332957	0.259827	-0.0731298	chr5:clu_2602_+	Success	7.86851	5	0.00763643	0.0494218	MATR3,SNHG4	chr5:139293805:139307239:+	Annotated
chr5:139293805:139314675:clu_2602_+	-0.28659	0.0669002	0.0607119	-0.00618826	chr5:clu_2602_+	Success	7.86851	5	0.00763643	0.0494218	MATR3,SNHG4	chr5:139293805:139314675:+	Annotated
chr5:139294028:139307239:clu_2602_+	-0.432826	0.0212242	0.0166406	-0.0045836	chr5:clu_2602_+	Success	7.86851	5	0.00763643	0.0494218	MATR3,SNHG4	chr5:139294028:139307239:+	Annotated
chr5:139294028:139314675:clu_2602_+	-0.259278	0.0555703	0.0518264	-0.00374391	chr5:clu_2602_+	Success	7.86851	5	0.00763643	0.0494218	MATR3,SNHG4	chr5:139294028:139314675:+	Annotated
chr5:139308327:139314675:clu_2602_+	-0.106657	0.513827	0.558223	0.0443956	chr5:clu_2602_+	Success	7.86851	5	0.00763643	0.0494218	MATR3,SNHG4	chr5:139308327:139314675:+	Annotated
chr5:139322967:139325296:clu_2603_+	-0.0243054	0.0472189	0.0450795	-0.00213945	chr5:clu_2603_+	Success	0.0283937	1	0.811648	0.928501	MATR3	chr5:139322967:139325296:+	Annotated
chr5:139322967:139325440:clu_2603_+	0.0243054	0.952781	0.954921	0.00213945	chr5:clu_2603_+	Success	0.0283937	1	0.811648	0.928501	MATR3	chr5:139322967:139325440:+	Annotated
chr5:139561815:139600372:clu_2604_+	0.205047	0.915931	0.942589	0.0266581	chr5:clu_2604_+	Success	0.729298	1	0.227154	0.456361	UBE2D2	chr5:139561815:139600372:+	Annotated
chr5:139562407:139600372:clu_2604_+	-0.205047	0.0840687	0.0574106	-0.0266581	chr5:clu_2604_+	Success	0.729298	1	0.227154	0.456361	UBE2D2	chr5:139562407:139600372:+	Annotated
chr5:140464776:140472239:clu_2605_+	0.372671	0.604466	0.763046	0.15858	chr5:clu_2605_+	Success	1.57334	1	0.0760814	0.227349	ANKHD1,ANKHD1-EIF4EBP3	chr5:140464776:140472239:+	Annotated
chr5:140464776:140482580:clu_2605_+	-0.372671	0.395534	0.236954	-0.15858	chr5:clu_2605_+	Success	1.57334	1	0.0760814	0.227349	ANKHD1,ANKHD1-EIF4EBP3	chr5:140464776:140482580:+	Annotated
chr5:140487060:140496520:clu_2606_+	0.00806306	0.494358	0.492209	-0.00214886	chr5:clu_2606_+	Success	0.0416647	2	0.959191	1	ANKHD1,ANKHD1-EIF4EBP3	chr5:140487060:140496520:+	Annotated
chr5:140487060:140504821:clu_2606_+	-0.0442464	0.126501	0.119532	-0.00696896	chr5:clu_2606_+	Success	0.0416647	2	0.959191	1	ANKHD1,ANKHD1-EIF4EBP3	chr5:140487060:140504821:+	Annotated
chr5:140497278:140504821:clu_2606_+	0.0361833	0.379141	0.388258	0.00911782	chr5:clu_2606_+	Success	0.0416647	2	0.959191	1	ANKHD1,ANKHD1-EIF4EBP3	chr5:140497278:140504821:+	Annotated
chr5:140535538:140537338:clu_2607_+	-0.0848961	0.559678	0.517508	-0.0421694	chr5:clu_2607_+	Success	0.149116	1	0.584993	0.787234	ANKHD1,ANKHD1-EIF4EBP3	chr5:140535538:140537338:+	Annotated
chr5:140535538:140537389:clu_2607_+	0.0848961	0.440322	0.482492	0.0421694	chr5:clu_2607_+	Success	0.149116	1	0.584993	0.787234	ANKHD1,ANKHD1-EIF4EBP3	chr5:140535538:140537389:+	Annotated
chr5:140538234:140538919:clu_2608_+	0.174574	0.215738	0.280592	0.0648534	chr5:clu_2608_+	Success	0.72956	1	0.22707	0.456361	ANKHD1,ANKHD1-EIF4EBP3	chr5:140538234:140538919:+	Annotated
chr5:140538261:140538919:clu_2608_+	-0.174574	0.784262	0.719408	-0.0648534	chr5:clu_2608_+	Success	0.72956	1	0.22707	0.456361	ANKHD1,ANKHD1-EIF4EBP3	chr5:140538261:140538919:+	Annotated
chr5:140539083:140539359:clu_2609_+	-0.611233	0.845271	0.616689	-0.228582	chr5:clu_2609_+	Success	3.97317	1	0.00481847	0.0352192	ANKHD1,ANKHD1-EIF4EBP3	chr5:140539083:140539359:+	Annotated
chr5:140539083:140542172:clu_2609_+	0.611233	0.154729	0.383311	0.228582	chr5:clu_2609_+	Success	3.97317	1	0.00481847	0.0352192	ANKHD1,ANKHD1-EIF4EBP3	chr5:140539083:140542172:+	Annotated
chr1:30980163:30981312:clu_260_-	0.166794	0.516322	0.598423	0.0821009	chr1:clu_260_-	Success	1.44133	1	0.0895379	0.253551	PUM1	chr1:30980163:30981312:-	Annotated
chr1:30980166:30981312:clu_260_-	-0.166794	0.483678	0.401577	-0.0821009	chr1:clu_260_-	Success	1.44133	1	0.0895379	0.253551	PUM1	chr1:30980166:30981312:-	Annotated
chr5:140809572:140978949:clu_2610_+	-0.579338	0.291309	0.162021	-0.129289	chr5:clu_2610_+	Success	2.46832	3	0.176496	0.391651	PCDHA1,PCDHA10,PCDHA11,PCDHA12,PCDHA13,PCDHA2,PCDHA3,PCDHA4,PCDHA5,PCDHA6,PCDHA7,PCDHA8,PCDHA9,PCDHAC1,PCDHAC2	chr5:140809572:140978949:+	Annotated
chr5:140824127:140978949:clu_2610_+	0.41228	0.147718	0.221465	0.0737463	chr5:clu_2610_+	Success	2.46832	3	0.176496	0.391651	PCDHA1,PCDHA10,PCDHA11,PCDHA12,PCDHA13,PCDHA2,PCDHA3,PCDHA4,PCDHA5,PCDHA6,PCDHA7,PCDHA8,PCDHA9,PCDHAC1,PCDHAC2	chr5:140824127:140978949:+	Annotated
chr5:140830485:140978949:clu_2610_+	-0.00221233	0.232475	0.230268	-0.00220648	chr5:clu_2610_+	Success	2.46832	3	0.176496	0.391651	PCDHA1,PCDHA10,PCDHA11,PCDHA12,PCDHA13,PCDHA2,PCDHA3,PCDHA4,PCDHA5,PCDHA6,PCDHA7,PCDHA8,PCDHA9,PCDHAC1,PCDHAC2	chr5:140830485:140978949:+	Annotated
chr5:140877839:140978949:clu_2610_+	0.16927	0.328498	0.386247	0.0577488	chr5:clu_2610_+	Success	2.46832	3	0.176496	0.391651	PCDHA1,PCDHA10,PCDHA11,PCDHA12,PCDHA13,PCDHA2,PCDHA3,PCDHA4,PCDHA5,PCDHA6,PCDHA7,PCDHA8,PCDHA9,PCDHAC1,PCDHAC2	chr5:140877839:140978949:+	Annotated
chr5:141102104:141123451:clu_2611_+	0.378413	0.158264	0.237482	0.0792185	chr5:clu_2611_+	Success	1.43534	3	0.411996	0.643176	NA	chr5:141102104:141123451:+	Cryptic
chr5:141102104:141201230:clu_2611_+	-0.10443	0.274453	0.25411	-0.0203431	chr5:clu_2611_+	Success	1.43534	3	0.411996	0.643176	NA	chr5:141102104:141201230:+	Cryptic
chr5:141136886:141201230:clu_2611_+	-0.136992	0.283642	0.254204	-0.0294377	chr5:clu_2611_+	Success	1.43534	3	0.411996	0.643176	NA	chr5:141136886:141201230:+	Cryptic
chr5:141188773:141201230:clu_2611_+	-0.136992	0.283642	0.254204	-0.0294377	chr5:clu_2611_+	Success	1.43534	3	0.411996	0.643176	NA	chr5:141188773:141201230:+	Cryptic
chr5:141390281:141494807:clu_2612_+	-0.375612	0.102854	0.0907026	-0.0121514	chr5:clu_2612_+	Success	8.93296	4	0.00131082	0.01332	PCDHGA1,PCDHGA10,PCDHGA11,PCDHGA12,PCDHGA2,PCDHGA3,PCDHGA4,PCDHGA5,PCDHGA6,PCDHGA7,PCDHGA8,PCDHGA9,PCDHGB1,PCDHGB2,PCDHGB3,PCDHGB4,PCDHGB5,PCDHGB6,PCDHGB7,PCDHGC3,PCDHGC4,PCDHGC5	chr5:141390281:141494807:+	Annotated
chr5:141410620:141494807:clu_2612_+	-0.428877	0.701654	0.586664	-0.114991	chr5:clu_2612_+	Success	8.93296	4	0.00131082	0.01332	PCDHGA1,PCDHGA10,PCDHGA11,PCDHGA12,PCDHGA2,PCDHGA3,PCDHGA4,PCDHGA5,PCDHGA6,PCDHGA7,PCDHGA8,PCDHGA9,PCDHGB1,PCDHGB2,PCDHGB3,PCDHGB4,PCDHGB5,PCDHGB6,PCDHGB7,PCDHGC3,PCDHGC4,PCDHGC5	chr5:141410620:141494807:+	Annotated
chr5:141420274:141494807:clu_2612_+	0.314662	0.0428593	0.0753748	0.0325155	chr5:clu_2612_+	Success	8.93296	4	0.00131082	0.01332	PCDHGA1,PCDHGA10,PCDHGA11,PCDHGA12,PCDHGA2,PCDHGA3,PCDHGA4,PCDHGA5,PCDHGA6,PCDHGA7,PCDHGA8,PCDHGA9,PCDHGB1,PCDHGB2,PCDHGB3,PCDHGB4,PCDHGB5,PCDHGB6,PCDHGB7,PCDHGC3,PCDHGC4,PCDHGC5	chr5:141420274:141494807:+	Annotated
chr5:141478546:141494807:clu_2612_+	0.315813	0.0603591	0.106273	0.0459141	chr5:clu_2612_+	Success	8.93296	4	0.00131082	0.01332	PCDHGA1,PCDHGA10,PCDHGA11,PCDHGA12,PCDHGA2,PCDHGA3,PCDHGA4,PCDHGA5,PCDHGA6,PCDHGA7,PCDHGA8,PCDHGA9,PCDHGB1,PCDHGB2,PCDHGB3,PCDHGB4,PCDHGB5,PCDHGB6,PCDHGB7,PCDHGC3,PCDHGC4,PCDHGC5	chr5:141478546:141494807:+	Annotated
chr5:141487615:141494807:clu_2612_+	0.174015	0.0922733	0.140986	0.0487123	chr5:clu_2612_+	Success	8.93296	4	0.00131082	0.01332	PCDHGA1,PCDHGA10,PCDHGA11,PCDHGA12,PCDHGA2,PCDHGA3,PCDHGA4,PCDHGA5,PCDHGA6,PCDHGA7,PCDHGA8,PCDHGA9,PCDHGB1,PCDHGB2,PCDHGB3,PCDHGB4,PCDHGB5,PCDHGB6,PCDHGB7,PCDHGC3,PCDHGC4,PCDHGC5	chr5:141487615:141494807:+	Annotated
chr5:146463793:146468341:clu_2613_+	0.10339	0.404039	0.443944	0.0399049	chr5:clu_2613_+	Success	0.57562	2	0.562356	0.772921	TCERG1	chr5:146463793:146468341:+	Annotated
chr5:146463793:146469544:clu_2613_+	0.00874575	0.247727	0.247614	-0.000113384	chr5:clu_2613_+	Success	0.57562	2	0.562356	0.772921	TCERG1	chr5:146463793:146469544:+	Annotated
chr5:146468403:146469544:clu_2613_+	-0.112136	0.348233	0.308442	-0.0397915	chr5:clu_2613_+	Success	0.57562	2	0.562356	0.772921	TCERG1	chr5:146468403:146469544:+	Annotated
chr5:146480094:146481150:clu_2614_+	-0.335748	0.640509	0.476537	-0.163972	chr5:clu_2614_+	Success	1.79991	1	0.0577855	0.192599	TCERG1	chr5:146480094:146481150:+	Annotated
chr5:146480094:146482592:clu_2614_+	0.335748	0.359491	0.523463	0.163972	chr5:clu_2614_+	Success	1.79991	1	0.0577855	0.192599	TCERG1	chr5:146480094:146482592:+	Annotated
chr5:146509245:146510441:clu_2615_+	0.460779	0.675178	0.839331	0.164153	chr5:clu_2615_+	Success	2.30574	1	0.0317585	0.13182	TCERG1	chr5:146509245:146510441:+	Annotated
chr5:146510160:146510441:clu_2615_+	-0.460779	0.324822	0.160669	-0.164153	chr5:clu_2615_+	Success	2.30574	1	0.0317585	0.13182	TCERG1	chr5:146510160:146510441:+	Annotated
chr5:150390023:150391544:clu_2616_+	0.0128213	0.369806	0.349254	-0.020552	chr5:clu_2616_+	Success	1.20703	2	0.299083	0.534869	TCOF1	chr5:150390023:150391544:+	Annotated
chr5:150390023:150391957:clu_2616_+	-0.236777	0.195847	0.144107	-0.05174	chr5:clu_2616_+	Success	1.20703	2	0.299083	0.534869	TCOF1	chr5:150390023:150391957:+	Annotated
chr5:150391657:150391957:clu_2616_+	0.223956	0.434347	0.506639	0.0722921	chr5:clu_2616_+	Success	1.20703	2	0.299083	0.534869	TCOF1	chr5:150391657:150391957:+	Annotated
chr5:150486003:150520868:clu_2617_+	0.0628842	0.557024	0.587796	0.0307719	chr5:clu_2617_+	Success	0.0787628	1	0.691445	0.862517	NDST1	chr5:150486003:150520868:+	Annotated
chr5:150486023:150520868:clu_2617_+	-0.0628842	0.442976	0.412204	-0.0307719	chr5:clu_2617_+	Success	0.0787628	1	0.691445	0.862517	NDST1	chr5:150486023:150520868:+	Cryptic
chr5:151772036:151786572:clu_2618_+	-0.236112	0.858671	0.791183	-0.0674879	chr5:clu_2618_+	Success	1.06582	1	0.144286	0.347506	G3BP1	chr5:151772036:151786572:+	Annotated
chr5:151772036:151786603:clu_2618_+	0.236112	0.141329	0.208817	0.0674879	chr5:clu_2618_+	Success	1.06582	1	0.144286	0.347506	G3BP1	chr5:151772036:151786603:+	Annotated
chr5:154793723:154793800:clu_2619_+	0.0817873	0.526963	0.53683	0.00986759	chr5:clu_2619_+	Success	1.5672	4	0.535591	0.750732	LARP1	chr5:154793723:154793800:+	Annotated
chr5:154793723:154794100:clu_2619_+	-0.0521745	0.0775937	0.069136	-0.00845762	chr5:clu_2619_+	Success	1.5672	4	0.535591	0.750732	LARP1	chr5:154793723:154794100:+	Annotated
chr5:154793901:154794100:clu_2619_+	-0.15029	0.129168	0.104333	-0.0248348	chr5:clu_2619_+	Success	1.5672	4	0.535591	0.750732	LARP1	chr5:154793901:154794100:+	Annotated
chr5:154793922:154794100:clu_2619_+	-0.062548	0.0428261	0.0377644	-0.00506179	chr5:clu_2619_+	Success	1.5672	4	0.535591	0.750732	LARP1	chr5:154793922:154794100:+	Annotated
chr5:154794000:154794100:clu_2619_+	0.183225	0.22345	0.251936	0.0284866	chr5:clu_2619_+	Success	1.5672	4	0.535591	0.750732	LARP1	chr5:154794000:154794100:+	Annotated
chr1:30995220:31005853:clu_261_-	-0.190169	0.632814	0.585424	-0.0473904	chr1:clu_261_-	Success	1.10919	2	0.329827	0.570776	PUM1	chr1:30995220:31005853:-	Annotated
chr1:30995220:31028796:clu_261_-	0.218075	0.0495847	0.0689985	0.0194138	chr1:clu_261_-	Success	1.10919	2	0.329827	0.570776	PUM1	chr1:30995220:31028796:-	Annotated
chr1:31007102:31028796:clu_261_-	-0.0279064	0.317601	0.345578	0.0279766	chr1:clu_261_-	Success	1.10919	2	0.329827	0.570776	PUM1	chr1:31007102:31028796:-	Annotated
chr5:157266195:157285339:clu_2620_+	-0.193044	0.769514	0.694126	-0.0753881	chr5:clu_2620_+	Success	0.643829	1	0.25648	0.487648	CYFIP2	chr5:157266195:157285339:+	Annotated
chr5:157266584:157285339:clu_2620_+	0.193044	0.230486	0.305874	0.0753881	chr5:clu_2620_+	Success	0.643829	1	0.25648	0.487648	CYFIP2	chr5:157266584:157285339:+	Annotated
chr5:168126939:168162611:clu_2621_+	-0.0359197	0.454625	0.436878	-0.0177465	chr5:clu_2621_+	Success	0.0215188	1	0.835654	0.938422	TENM2	chr5:168126939:168162611:+	Annotated
chr5:168126966:168162611:clu_2621_+	0.0359197	0.545375	0.563122	0.0177465	chr5:clu_2621_+	Success	0.0215188	1	0.835654	0.938422	TENM2	chr5:168126966:168162611:+	Annotated
chr5:171388006:171390051:clu_2622_+	0.0593908	0.397816	0.357824	-0.0399925	chr5:clu_2622_+	Success	1.17185	3	0.504199	0.726317	NPM1	chr5:171388006:171390051:+	Annotated
chr5:171388006:171391305:clu_2622_+	-0.408329	0.0404873	0.0228127	-0.0176746	chr5:clu_2622_+	Success	1.17185	3	0.504199	0.726317	NPM1	chr5:171388006:171391305:+	Annotated
chr5:171388797:171390051:clu_2622_+	0.0846404	0.00418879	0.00386404	-0.000324755	chr5:clu_2622_+	Success	1.17185	3	0.504199	0.726317	NPM1	chr5:171388797:171390051:+	Annotated
chr5:171390130:171391305:clu_2622_+	0.264298	0.557508	0.615499	0.0579918	chr5:clu_2622_+	Success	1.17185	3	0.504199	0.726317	NPM1	chr5:171390130:171391305:+	Annotated
chr5:171400210:171400839:clu_2623_+	-0.0690056	0.596928	0.570566	-0.0263619	chr5:clu_2623_+	Success	1.36108	2	0.256384	0.487648	NPM1	chr5:171400210:171400839:+	Annotated
chr5:171400210:171405302:clu_2623_+	0.0292067	0.0108749	0.0114673	0.000592428	chr5:clu_2623_+	Success	1.36108	2	0.256384	0.487648	NPM1	chr5:171400210:171405302:+	Annotated
chr5:171400925:171405302:clu_2623_+	0.0397989	0.392198	0.417967	0.0257695	chr5:clu_2623_+	Success	1.36108	2	0.256384	0.487648	NPM1	chr5:171400925:171405302:+	Annotated
chr5:171405403:171406397:clu_2624_+	0.226721	0.151263	0.219037	0.0677741	chr5:clu_2624_+	Success	3.47611	1	0.00837151	0.0524478	NPM1	chr5:171405403:171406397:+	Annotated
chr5:171405403:171407700:clu_2624_+	-0.226721	0.848737	0.780963	-0.0677741	chr5:clu_2624_+	Success	3.47611	1	0.00837151	0.0524478	NPM1	chr5:171405403:171407700:+	Annotated
chr5:175809068:175878652:clu_2625_+	0.00265735	0.81356	0.814365	0.000804789	chr5:clu_2625_+	Success	0.000139736	1	0.986662	1	CPLX2	chr5:175809068:175878652:+	Annotated
chr5:175871705:175878652:clu_2625_+	-0.00265735	0.18644	0.185635	-0.000804789	chr5:clu_2625_+	Success	0.000139736	1	0.986662	1	CPLX2	chr5:175871705:175878652:+	Annotated
chr5:178209447:178210553:clu_2626_+	-0.277863	0.134773	0.0820266	-0.0527465	chr5:clu_2626_+	Success	1.44151	1	0.0895178	0.253551	HNRNPAB	chr5:178209447:178210553:+	Annotated
chr5:178210272:178210553:clu_2626_+	0.277863	0.865227	0.917973	0.0527465	chr5:clu_2626_+	Success	1.44151	1	0.0895178	0.253551	HNRNPAB	chr5:178210272:178210553:+	Annotated
chr5:179699049:179705679:clu_2627_+	0.165046	0.101847	0.136251	0.0344046	chr5:clu_2627_+	Success	0.783257	1	0.210714	0.437849	CANX	chr5:179699049:179705679:+	Annotated
chr5:179699102:179705679:clu_2627_+	-0.165046	0.898153	0.863749	-0.0344046	chr5:clu_2627_+	Success	0.783257	1	0.210714	0.437849	CANX	chr5:179699102:179705679:+	Annotated
chr5:179720560:179722804:clu_2628_+	-4.54077	0.505776	0.50093	-0.0048458	chr5:clu_2628_+	Success	4.05443	3	0.0438147	0.161364	CANX	chr5:179720560:179722804:+	Annotated
chr5:179720560:179726680:clu_2628_+	13.6223	1.25158e-10	0.00958092	0.00958092	chr5:clu_2628_+	Success	4.05443	3	0.0438147	0.161364	CANX	chr5:179720560:179726680:+	Annotated
chr5:179724783:179726680:clu_2628_+	-4.54077	0.476408	0.471844	-0.00456443	chr5:clu_2628_+	Success	4.05443	3	0.0438147	0.161364	CANX	chr5:179724783:179726680:+	Annotated
chr5:179724783:179726683:clu_2628_+	-4.54077	0.0178158	0.0176451	-0.000170692	chr5:clu_2628_+	Success	4.05443	3	0.0438147	0.161364	CANX	chr5:179724783:179726683:+	Annotated
chr5:179726759:179728591:clu_2629_+	-1.13064	0.961339	0.72156	-0.239779	chr5:clu_2629_+	Success	2.02768	1	0.0440313	0.161804	CANX	chr5:179726759:179728591:+	Annotated
chr5:179726759:179729360:clu_2629_+	1.13064	0.0386611	0.27844	0.239779	chr5:clu_2629_+	Success	2.02768	1	0.0440313	0.161804	CANX	chr5:179726759:179729360:+	Annotated
chr1:31727605:31728025:clu_262_-	-0.162589	0.42467	0.371265	-0.053405	chr1:clu_262_-	Success	1.76912	2	0.170482	0.38642	ADGRB2	chr1:31727605:31728025:-	Annotated
chr1:31727605:31728182:clu_262_-	0.42813	0.2216	0.349743	0.128142	chr1:clu_262_-	Success	1.76912	2	0.170482	0.38642	ADGRB2	chr1:31727605:31728182:-	Annotated
chr1:31728081:31728182:clu_262_-	-0.265541	0.35373	0.278993	-0.0747372	chr1:clu_262_-	Success	1.76912	2	0.170482	0.38642	ADGRB2	chr1:31728081:31728182:-	Annotated
chr5:179811682:179822958:clu_2630_+	0.0754513	0.322812	0.35664	0.0338283	chr5:clu_2630_+	Success	0.132281	1	0.607004	0.802516	SQSTM1	chr5:179811682:179822958:+	Annotated
chr5:179821141:179822958:clu_2630_+	-0.0754513	0.677188	0.64336	-0.0338283	chr5:clu_2630_+	Success	0.132281	1	0.607004	0.802516	SQSTM1	chr5:179821141:179822958:+	Annotated
chr5:180564578:180564675:clu_2631_+	0.035671	0.162704	0.172658	0.00995433	chr5:clu_2631_+	Success	0.0324162	1	0.799015	0.924353	CNOT6	chr5:180564578:180564675:+	Annotated
chr5:180564593:180564675:clu_2631_+	-0.035671	0.837296	0.827342	-0.00995433	chr5:clu_2631_+	Success	0.0324162	1	0.799015	0.924353	CNOT6	chr5:180564593:180564675:+	Annotated
chr5:181281612:181283342:clu_2632_+	-0.0674784	0.651593	0.620364	-0.0312293	chr5:clu_2632_+	Success	0.115297	1	0.631084	0.822606	TRIM52-AS1	chr5:181281612:181283342:+	Annotated
chr5:181283242:181283342:clu_2632_+	0.0674784	0.348407	0.379636	0.0312293	chr5:clu_2632_+	Success	0.115297	1	0.631084	0.822606	TRIM52-AS1	chr5:181283242:181283342:+	Cryptic
chr5:181306652:181313829:clu_2633_+	0.0173197	0.656781	0.664547	0.00776544	chr5:clu_2633_+	Success	0.00381007	1	0.930438	0.98483	ENSG00000238035	chr5:181306652:181313829:+	Annotated
chr5:181311072:181313829:clu_2633_+	-0.0173197	0.343219	0.335453	-0.00776544	chr5:clu_2633_+	Success	0.00381007	1	0.930438	0.98483	ENSG00000238035	chr5:181311072:181313829:+	Cryptic
chr5:889647:891155:clu_2634_-	0.390952	0.646215	0.799688	0.153473	chr5:clu_2634_-	Success	2.44166	1	0.0271173	0.120003	BRD9	chr5:889647:891155:-	Annotated
chr5:889766:891155:clu_2634_-	-0.390952	0.353785	0.200312	-0.153473	chr5:clu_2634_-	Success	2.44166	1	0.0271173	0.120003	BRD9	chr5:889766:891155:-	Annotated
chr5:1053482:1056582:clu_2635_-	-1.30132	0.459611	0.277173	-0.182438	chr5:clu_2635_-	Success	12.5215	2	3.64728e-06	0.00020604	SLC12A7	chr5:1053482:1056582:-	Annotated
chr5:1053482:1057471:clu_2635_-	2.60264	0.0135439	0.405109	0.391565	chr5:clu_2635_-	Success	12.5215	2	3.64728e-06	0.00020604	SLC12A7	chr5:1053482:1057471:-	Annotated
chr5:1056596:1057471:clu_2635_-	-1.30132	0.526845	0.317718	-0.209128	chr5:clu_2635_-	Success	12.5215	2	3.64728e-06	0.00020604	SLC12A7	chr5:1056596:1057471:-	Annotated
chr5:1576309:1576544:clu_2636_-	-0.0797189	0.567681	0.52821	-0.0394715	chr5:clu_2636_-	Success	0.113619	1	0.633579	0.824837	SDHAP3	chr5:1576309:1576544:-	Annotated
chr5:1576309:1579277:clu_2636_-	0.0797189	0.432319	0.47179	0.0394715	chr5:clu_2636_-	Success	0.113619	1	0.633579	0.824837	SDHAP3	chr5:1576309:1579277:-	Annotated
chr5:11082846:11083881:clu_2637_-	-0.0643462	0.33919	0.325731	-0.0134586	chr5:clu_2637_-	Success	2.94651	2	0.0525229	0.181525	CTNND2	chr5:11082846:11083881:-	Annotated
chr5:11082846:11098575:clu_2637_-	-0.213731	0.417694	0.34546	-0.072234	chr5:clu_2637_-	Success	2.94651	2	0.0525229	0.181525	CTNND2	chr5:11082846:11098575:-	Annotated
chr5:11083955:11098575:clu_2637_-	0.278077	0.243117	0.328809	0.0856926	chr5:clu_2637_-	Success	2.94651	2	0.0525229	0.181525	CTNND2	chr5:11083955:11098575:-	Annotated
chr5:31515219:31515454:clu_2639_-	0.0607823	0.147447	0.15264	0.00519238	chr5:clu_2639_-	Success	4.64028	4	0.0544567	0.185208	DROSHA	chr5:31515219:31515454:-	Annotated
chr5:31515219:31521123:clu_2639_-	-0.175542	0.258305	0.21112	-0.0471851	chr5:clu_2639_-	Success	4.64028	4	0.0544567	0.185208	DROSHA	chr5:31515219:31521123:-	Annotated
chr5:31515219:31526079:clu_2639_-	-0.612367	0.110291	0.0582405	-0.0520503	chr5:clu_2639_-	Success	4.64028	4	0.0544567	0.185208	DROSHA	chr5:31515219:31526079:-	Annotated
chr5:31515564:31521123:clu_2639_-	0.62608	0.075808	0.138118	0.0623103	chr5:clu_2639_-	Success	4.64028	4	0.0544567	0.185208	DROSHA	chr5:31515564:31521123:-	Annotated
chr5:31521215:31526079:clu_2639_-	0.101046	0.408149	0.439881	0.0317327	chr5:clu_2639_-	Success	4.64028	4	0.0544567	0.185208	DROSHA	chr5:31521215:31526079:-	Annotated
chr1:31728277:31728598:clu_263_-	0.0904707	0.241087	0.27572	0.0346338	chr1:clu_263_-	Success	0.150279	1	0.583533	0.787091	ADGRB2	chr1:31728277:31728598:-	Annotated
chr1:31728280:31728598:clu_263_-	-0.0904707	0.758913	0.72428	-0.0346338	chr1:clu_263_-	Success	0.150279	1	0.583533	0.787091	ADGRB2	chr1:31728280:31728598:-	Annotated
chr5:34179097:34182680:clu_2640_-	0.00342892	0.985149	0.985249	0.000100003	chr5:clu_2640_-	Success	0.000282923	1	0.981022	1	ENSG00000290548,GUSBP18	chr5:34179097:34182680:-	Annotated
chr5:34181708:34182680:clu_2640_-	-0.00342892	0.0148513	0.0147513	-0.000100003	chr5:clu_2640_-	Success	0.000282923	1	0.981022	1	ENSG00000290548,GUSBP18	chr5:34181708:34182680:-	Annotated
chr5:34182867:34189472:clu_2641_-	-0.870998	0.468598	0.1338	-0.334798	chr5:clu_2641_-	Success	1.22409	1	0.117662	0.304006	ENSG00000290548,GUSBP18	chr5:34182867:34189472:-	Annotated
chr5:34182867:34218295:clu_2641_-	0.870998	0.531402	0.8662	0.334798	chr5:clu_2641_-	Success	1.22409	1	0.117662	0.304006	ENSG00000290548,GUSBP18	chr5:34182867:34218295:-	Annotated
chr5:34191036:34193470:clu_2642_-	-0.00680304	0.331125	0.328835	-0.00229004	chr5:clu_2642_-	Success	0.003257	2	0.996748	1	NA	chr5:34191036:34193470:-	Cryptic
chr5:34191846:34193470:clu_2642_-	-0.00681471	0.331128	0.328835	-0.00229389	chr5:clu_2642_-	Success	0.003257	2	0.996748	1	NA	chr5:34191846:34193470:-	Cryptic
chr5:34192653:34193470:clu_2642_-	0.0136177	0.337746	0.34233	0.00458393	chr5:clu_2642_-	Success	0.003257	2	0.996748	1	NA	chr5:34192653:34193470:-	Cryptic
chr5:34911812:34914695:clu_2643_-	0.0977174	0.309607	0.352852	0.0432458	chr5:clu_2643_-	Success	0.152866	1	0.580312	0.785476	RAD1	chr5:34911812:34914695:-	Annotated
chr5:34913578:34914695:clu_2643_-	-0.0977174	0.690393	0.647148	-0.0432458	chr5:clu_2643_-	Success	0.152866	1	0.580312	0.785476	RAD1	chr5:34913578:34914695:-	Annotated
chr5:40832573:40834181:clu_2644_-	-5.20538	0.999999	0.964621	-0.0353782	chr5:clu_2644_-	Success	0.889405	1	0.182296	0.398325	RPL37	chr5:40832573:40834181:-	Annotated
chr5:40834037:40834181:clu_2644_-	5.20538	1.10423e-06	0.0353793	0.0353782	chr5:clu_2644_-	Success	0.889405	1	0.182296	0.398325	RPL37	chr5:40834037:40834181:-	Annotated
chr5:43298975:43307766:clu_2645_-	0.359095	0.38161	0.525771	0.144161	chr5:clu_2645_-	Success	8.98554	2	0.000125207	0.00233138	HMGCS1	chr5:43298975:43307766:-	Annotated
chr5:43298975:43313356:clu_2645_-	-0.362214	0.41505	0.277982	-0.137068	chr5:clu_2645_-	Success	8.98554	2	0.000125207	0.00233138	HMGCS1	chr5:43298975:43313356:-	Annotated
chr5:43307824:43313356:clu_2645_-	0.00311972	0.20334	0.196247	-0.00709349	chr5:clu_2645_-	Success	8.98554	2	0.000125207	0.00233138	HMGCS1	chr5:43307824:43313356:-	Annotated
chr5:43555999:43556203:clu_2646_-	0.157836	0.104835	0.13231	0.027475	chr5:clu_2646_-	Success	0.919247	2	0.398819	0.632983	PAIP1	chr5:43555999:43556203:-	Annotated
chr5:43555999:43556582:clu_2646_-	-0.136276	0.669527	0.629685	-0.0398426	chr5:clu_2646_-	Success	0.919247	2	0.398819	0.632983	PAIP1	chr5:43555999:43556582:-	Annotated
chr5:43555999:43556819:clu_2646_-	-0.0215607	0.225638	0.238005	0.0123676	chr5:clu_2646_-	Success	0.919247	2	0.398819	0.632983	PAIP1	chr5:43555999:43556819:-	Annotated
chr5:56928858:56930664:clu_2647_-	0.214884	0.281845	0.376234	0.0943897	chr5:clu_2647_-	Success	0.911736	1	0.176901	0.391767	MIER3	chr5:56928858:56930664:-	Annotated
chr5:56928861:56930664:clu_2647_-	-0.214884	0.718155	0.623766	-0.0943897	chr5:clu_2647_-	Success	0.911736	1	0.176901	0.391767	MIER3	chr5:56928861:56930664:-	Annotated
chr5:69355953:69366503:clu_2648_-	0.596865	0.171865	0.406431	0.234566	chr5:clu_2648_-	Success	4.25168	1	0.00354492	0.0281315	TAF9,AK6	chr5:69355953:69366503:-	Annotated
chr5:69365754:69366503:clu_2648_-	-0.596865	0.828135	0.593569	-0.234566	chr5:clu_2648_-	Success	4.25168	1	0.00354492	0.0281315	TAF9,AK6	chr5:69365754:69366503:-	Annotated
chr5:69642289:69645882:clu_2649_-	0.00979562	0.875206	0.886401	0.0111949	chr5:clu_2649_-	Success	1.39704	3	0.424476	0.654014	GUSBP3	chr5:69642289:69645882:-	Annotated
chr5:69642289:69679145:clu_2649_-	0.154552	0.0187984	0.0220044	0.00320592	chr5:clu_2649_-	Success	1.39704	3	0.424476	0.654014	GUSBP3	chr5:69642289:69679145:-	Annotated
chr5:69644912:69645882:clu_2649_-	0.00911873	0.0131394	0.0132984	0.000159063	chr5:clu_2649_-	Success	1.39704	3	0.424476	0.654014	GUSBP3	chr5:69644912:69645882:-	Annotated
chr5:69646069:69679145:clu_2649_-	-0.173467	0.0928559	0.078296	-0.0145599	chr5:clu_2649_-	Success	1.39704	3	0.424476	0.654014	GUSBP3	chr5:69646069:69679145:-	Annotated
chr1:31911826:31915895:clu_264_-	0.034321	0.549857	0.635336	0.0854795	chr1:clu_264_-	Success	5.01343	2	0.00664808	0.0442277	PTP4A2	chr1:31911826:31915895:-	Annotated
chr1:31911826:31918970:clu_264_-	0.381963	0.0369318	0.0604135	0.0234817	chr1:clu_264_-	Success	5.01343	2	0.00664808	0.0442277	PTP4A2	chr1:31911826:31918970:-	Annotated
chr1:31915987:31918970:clu_264_-	-0.416284	0.413212	0.30425	-0.108961	chr1:clu_264_-	Success	5.01343	2	0.00664808	0.0442277	PTP4A2	chr1:31915987:31918970:-	Annotated
chr5:69679300:69680766:clu_2650_-	0.188696	0.326402	0.393175	0.0667736	chr5:clu_2650_-	Success	0.668521	2	0.512466	0.731664	GUSBP3	chr5:69679300:69680766:-	Annotated
chr5:69679300:69710344:clu_2650_-	-0.05272	0.269538	0.25504	-0.014498	chr5:clu_2650_-	Success	0.668521	2	0.512466	0.731664	GUSBP3	chr5:69679300:69710344:-	Annotated
chr5:69680799:69710344:clu_2650_-	-0.135976	0.40406	0.351785	-0.0522756	chr5:clu_2650_-	Success	0.668521	2	0.512466	0.731664	GUSBP3	chr5:69680799:69710344:-	Annotated
chr5:70142445:70193492:clu_2651_-	0.304374	0.11607	0.171357	0.0552869	chr5:clu_2651_-	Success	1.39415	2	0.248043	0.47954	ENSG00000300022,ENSG00000254701	chr5:70142445:70193492:-	Annotated
chr5:70142445:70197255:clu_2651_-	-0.0663015	0.435443	0.443741	0.00829859	chr5:clu_2651_-	Success	1.39415	2	0.248043	0.47954	ENSG00000300022,ENSG00000254701	chr5:70142445:70197255:-	Annotated
chr5:70196970:70197255:clu_2651_-	-0.238072	0.448487	0.384901	-0.0635855	chr5:clu_2651_-	Success	1.39415	2	0.248043	0.47954	ENSG00000300022,ENSG00000254701	chr5:70196970:70197255:-	Annotated
chr5:70197390:70201868:clu_2652_-	0.0195166	0.00906216	0.00924025	0.000178092	chr5:clu_2652_-	Success	6.7148	17	0.706986	0.872653	ENSG00000300022,ENSG00000254701,GUSBP14	chr5:70197390:70201868:-	Annotated
chr5:70197390:70203881:clu_2652_-	0.0233332	0.0368488	0.0377166	0.000867835	chr5:clu_2652_-	Success	6.7148	17	0.706986	0.872653	ENSG00000300022,ENSG00000254701,GUSBP14	chr5:70197390:70203881:-	Annotated
chr5:70197390:70219918:clu_2652_-	0.0219117	0.0090622	0.00926245	0.00020025	chr5:clu_2652_-	Success	6.7148	17	0.706986	0.872653	ENSG00000300022,ENSG00000254701,GUSBP14	chr5:70197390:70219918:-	Annotated
chr5:70202042:70203881:clu_2652_-	0.0569979	0.0750585	0.0794566	0.00439808	chr5:clu_2652_-	Success	6.7148	17	0.706986	0.872653	ENSG00000300022,ENSG00000254701,GUSBP14	chr5:70202042:70203881:-	Annotated
chr5:70202042:70221931:clu_2652_-	0.130748	0.0261539	0.0298055	0.00365156	chr5:clu_2652_-	Success	6.7148	17	0.706986	0.872653	ENSG00000300022,ENSG00000254701,GUSBP14	chr5:70202042:70221931:-	Annotated
chr5:70203965:70207558:clu_2652_-	-0.0054625	0.198384	0.197293	-0.00109157	chr5:clu_2652_-	Success	6.7148	17	0.706986	0.872653	ENSG00000300022,ENSG00000254701,GUSBP14	chr5:70203965:70207558:-	Annotated
chr5:70203965:70219918:clu_2652_-	-0.0233354	0.00948425	0.00926498	-0.000219266	chr5:clu_2652_-	Success	6.7148	17	0.706986	0.872653	ENSG00000300022,ENSG00000254701,GUSBP14	chr5:70203965:70219918:-	Annotated
chr5:70203965:70225608:clu_2652_-	-0.00830482	0.195687	0.194058	-0.00162909	chr5:clu_2652_-	Success	6.7148	17	0.706986	0.872653	ENSG00000300022,ENSG00000254701,GUSBP14	chr5:70203965:70225608:-	Annotated
chr5:70203965:70258882:clu_2652_-	0.130954	0.00432783	0.00493309	0.000605258	chr5:clu_2652_-	Success	6.7148	17	0.706986	0.872653	ENSG00000300022,ENSG00000254701,GUSBP14	chr5:70203965:70258882:-	Annotated
chr5:70206588:70207558:clu_2652_-	-0.0148546	0.00301978	0.00297509	-4.46896e-05	chr5:clu_2652_-	Success	6.7148	17	0.706986	0.872653	ENSG00000300022,ENSG00000254701,GUSBP14	chr5:70206588:70207558:-	Annotated
chr5:70207745:70219918:clu_2652_-	-0.182507	0.0603556	0.0502843	-0.0100714	chr5:clu_2652_-	Success	6.7148	17	0.706986	0.872653	ENSG00000300022,ENSG00000254701,GUSBP14	chr5:70207745:70219918:-	Annotated
chr5:70207745:70221931:clu_2652_-	0.104198	0.0501067	0.0556063	0.00549966	chr5:clu_2652_-	Success	6.7148	17	0.706986	0.872653	ENSG00000300022,ENSG00000254701,GUSBP14	chr5:70207745:70221931:-	Annotated
chr5:70207745:70258882:clu_2652_-	-0.164131	0.0208418	0.017686	-0.00315577	chr5:clu_2652_-	Success	6.7148	17	0.706986	0.872653	ENSG00000300022,ENSG00000254701,GUSBP14	chr5:70207745:70258882:-	Annotated
chr5:70220092:70221931:clu_2652_-	0.0610841	0.0748532	0.0795637	0.0047105	chr5:clu_2652_-	Success	6.7148	17	0.706986	0.872653	ENSG00000300022,ENSG00000254701,GUSBP14	chr5:70220092:70221931:-	Annotated
chr5:70222015:70225608:clu_2652_-	-0.00520245	0.198425	0.197385	-0.00104047	chr5:clu_2652_-	Success	6.7148	17	0.706986	0.872653	ENSG00000300022,ENSG00000254701,GUSBP14	chr5:70222015:70225608:-	Annotated
chr5:70222015:70258882:clu_2652_-	0.103469	0.00439002	0.00486832	0.000478294	chr5:clu_2652_-	Success	6.7148	17	0.706986	0.872653	ENSG00000300022,ENSG00000254701,GUSBP14	chr5:70222015:70258882:-	Annotated
chr5:70224638:70225608:clu_2652_-	-0.0886598	0.0031579	0.00288982	-0.000268085	chr5:clu_2652_-	Success	6.7148	17	0.706986	0.872653	ENSG00000300022,ENSG00000254701,GUSBP14	chr5:70224638:70225608:-	Annotated
chr5:70225795:70258882:clu_2652_-	-0.159755	0.020781	0.0177117	-0.00306923	chr5:clu_2652_-	Success	6.7148	17	0.706986	0.872653	ENSG00000300022,ENSG00000254701,GUSBP14	chr5:70225795:70258882:-	Annotated
chr5:70259037:70260504:clu_2653_-	0.195333	0.331052	0.40427	0.0732179	chr5:clu_2653_-	Success	0.985095	2	0.373404	0.613383	ENSG00000300022	chr5:70259037:70260504:-	Annotated
chr5:70259037:70290076:clu_2653_-	0.0168753	0.249868	0.25526	0.00539186	chr5:clu_2653_-	Success	0.985095	2	0.373404	0.613383	ENSG00000300022	chr5:70259037:70290076:-	Annotated
chr5:70260537:70290076:clu_2653_-	-0.212208	0.41908	0.34047	-0.0786097	chr5:clu_2653_-	Success	0.985095	2	0.373404	0.613383	ENSG00000300022	chr5:70260537:70290076:-	Annotated
chr5:70481538:70495024:clu_2654_-	0.321686	0.00734444	0.0111427	0.00379824	chr5:clu_2654_-	Success	8.8267	12	0.126627	0.318767	ENSG00000300109,ENSG00000253333,GUSBP15	chr5:70481538:70495024:-	Annotated
chr5:70481538:70516308:clu_2654_-	0.34197	0.00719121	0.0111338	0.00394256	chr5:clu_2654_-	Success	8.8267	12	0.126627	0.318767	ENSG00000300109,ENSG00000253333,GUSBP15	chr5:70481538:70516308:-	Annotated
chr5:70497121:70500717:clu_2654_-	-0.0334622	0.201071	0.213865	0.0127948	chr5:clu_2654_-	Success	8.8267	12	0.126627	0.318767	ENSG00000300109,ENSG00000253333,GUSBP15	chr5:70497121:70500717:-	Annotated
chr5:70497121:70516308:clu_2654_-	0.0601862	0.00795117	0.00928739	0.00133622	chr5:clu_2654_-	Success	8.8267	12	0.126627	0.318767	ENSG00000300109,ENSG00000253333,GUSBP15	chr5:70497121:70516308:-	Annotated
chr5:70497121:70522001:clu_2654_-	-0.0977081	0.247881	0.247248	-0.000632617	chr5:clu_2654_-	Success	8.8267	12	0.126627	0.318767	ENSG00000300109,ENSG00000253333,GUSBP15	chr5:70497121:70522001:-	Annotated
chr5:70497121:70555218:clu_2654_-	0.184323	0.00415323	0.00549238	0.00133915	chr5:clu_2654_-	Success	8.8267	12	0.126627	0.318767	ENSG00000300109,ENSG00000253333,GUSBP15	chr5:70497121:70555218:-	Annotated
chr5:70500903:70516308:clu_2654_-	-0.246561	0.112648	0.0968207	-0.0158275	chr5:clu_2654_-	Success	8.8267	12	0.126627	0.318767	ENSG00000300109,ENSG00000253333,GUSBP15	chr5:70500903:70516308:-	Annotated
chr5:70500903:70518321:clu_2654_-	-0.0652304	0.0316097	0.0325698	0.000960129	chr5:clu_2654_-	Success	8.8267	12	0.126627	0.318767	ENSG00000300109,ENSG00000253333,GUSBP15	chr5:70500903:70518321:-	Annotated
chr5:70500903:70555218:clu_2654_-	-0.262528	0.0394904	0.0334042	-0.00608619	chr5:clu_2654_-	Success	8.8267	12	0.126627	0.318767	ENSG00000300109,ENSG00000253333,GUSBP15	chr5:70500903:70555218:-	Annotated
chr5:70516482:70518321:clu_2654_-	-0.0333463	0.0460897	0.0490282	0.00293852	chr5:clu_2654_-	Success	8.8267	12	0.126627	0.318767	ENSG00000300109,ENSG00000253333,GUSBP15	chr5:70516482:70518321:-	Annotated
chr5:70518405:70522001:clu_2654_-	-0.0955789	0.251069	0.250962	-0.000106973	chr5:clu_2654_-	Success	8.8267	12	0.126627	0.318767	ENSG00000300109,ENSG00000253333,GUSBP15	chr5:70518405:70522001:-	Annotated
chr5:70518405:70555218:clu_2654_-	0.180138	0.00415971	0.00547798	0.00131827	chr5:clu_2654_-	Success	8.8267	12	0.126627	0.318767	ENSG00000300109,ENSG00000253333,GUSBP15	chr5:70518405:70555218:-	Annotated
chr5:70522188:70555218:clu_2654_-	-0.253887	0.0393425	0.0335679	-0.00577458	chr5:clu_2654_-	Success	8.8267	12	0.126627	0.318767	ENSG00000300109,ENSG00000253333,GUSBP15	chr5:70522188:70555218:-	Annotated
chr5:70555373:70556840:clu_2655_-	-0.0444654	0.331046	0.318068	-0.0129782	chr5:clu_2655_-	Success	0.0596263	2	0.942117	0.990247	ENSG00000300109	chr5:70555373:70556840:-	Annotated
chr5:70555373:70585619:clu_2655_-	0.0639313	0.267662	0.286612	0.0189499	chr5:clu_2655_-	Success	0.0596263	2	0.942117	0.990247	ENSG00000300109	chr5:70555373:70585619:-	Annotated
chr5:70556873:70585619:clu_2655_-	-0.0194659	0.401291	0.395319	-0.00597176	chr5:clu_2655_-	Success	0.0596263	2	0.942117	0.990247	ENSG00000300109	chr5:70556873:70585619:-	Annotated
chr5:71142759:71193882:clu_2656_-	0.304374	0.11607	0.171357	0.0552869	chr5:clu_2656_-	Success	1.39415	2	0.248043	0.47954	ENSG00000296329,GUSBP9	chr5:71142759:71193882:-	Annotated
chr5:71142759:71197646:clu_2656_-	-0.0663015	0.435443	0.443741	0.00829859	chr5:clu_2656_-	Success	1.39415	2	0.248043	0.47954	ENSG00000296329,GUSBP9	chr5:71142759:71197646:-	Annotated
chr5:71197361:71197646:clu_2656_-	-0.238072	0.448487	0.384901	-0.0635855	chr5:clu_2656_-	Success	1.39415	2	0.248043	0.47954	ENSG00000296329,GUSBP9	chr5:71197361:71197646:-	Annotated
chr5:71060930:71061272:clu_2657_-	-0.270235	0.579748	0.535596	-0.0441515	chr5:clu_2657_-	Success	2.61266	2	0.0733391	0.223028	GTF2H2	chr5:71060930:71061272:-	Annotated
chr5:71060930:71061688:clu_2657_-	0.470351	0.0506664	0.0981636	0.0474972	chr5:clu_2657_-	Success	2.61266	2	0.0733391	0.223028	GTF2H2	chr5:71060930:71061688:-	Annotated
chr5:71061308:71061688:clu_2657_-	-0.200116	0.369586	0.36624	-0.00334571	chr5:clu_2657_-	Success	2.61266	2	0.0733391	0.223028	GTF2H2	chr5:71061308:71061688:-	Annotated
chr5:71062796:71065125:clu_2658_-	-0.348507	0.484222	0.318614	-0.165608	chr5:clu_2658_-	Success	1.6327	1	0.0707561	0.218686	GTF2H2	chr5:71062796:71065125:-	Annotated
chr5:71062796:71067494:clu_2658_-	0.348507	0.515778	0.681386	0.165608	chr5:clu_2658_-	Success	1.6327	1	0.0707561	0.218686	GTF2H2	chr5:71062796:71067494:-	Annotated
chr5:71202427:71204266:clu_2659_-	0.000767867	0.334145	0.334401	0.00025545	chr5:clu_2659_-	Success	0.000150966	2	0.999849	1	ENSG00000296329,GUSBP9,GUSBP17	chr5:71202427:71204266:-	Annotated
chr5:71202427:71222295:clu_2659_-	-0.00129875	0.331665	0.331233	-0.000431687	chr5:clu_2659_-	Success	0.000150966	2	0.999849	1	ENSG00000296329,GUSBP9,GUSBP17	chr5:71202427:71222295:-	Annotated
chr5:71220456:71222295:clu_2659_-	0.000530886	0.33419	0.334366	0.000176236	chr5:clu_2659_-	Success	0.000150966	2	0.999849	1	ENSG00000296329,GUSBP9,GUSBP17	chr5:71220456:71222295:-	Annotated
chr1:32627544:32631827:clu_265_-	-0.194513	0.535705	0.457305	-0.0783997	chr1:clu_265_-	Success	1.46812	2	0.230358	0.458926	ZBTB8OS	chr1:32627544:32631827:-	Annotated
chr1:32627544:32633645:clu_265_-	0.331546	0.227408	0.328512	0.101104	chr1:clu_265_-	Success	1.46812	2	0.230358	0.458926	ZBTB8OS	chr1:32627544:32633645:-	Annotated
chr1:32631879:32633645:clu_265_-	-0.137033	0.236887	0.214183	-0.0227041	chr1:clu_265_-	Success	1.46812	2	0.230358	0.458926	ZBTB8OS	chr1:32631879:32633645:-	Annotated
chr5:71204350:71207943:clu_2660_-	0.014992	0.281543	0.286306	0.0047623	chr5:clu_2660_-	Success	2.48122	8	0.761583	0.907203	ENSG00000296329,GUSBP9,GUSBP17	chr5:71204350:71207943:-	Annotated
chr5:71204350:71225967:clu_2660_-	0.0115461	0.278245	0.281978	0.00373318	chr5:clu_2660_-	Success	2.48122	8	0.761583	0.907203	ENSG00000296329,GUSBP9,GUSBP17	chr5:71204350:71225967:-	Annotated
chr5:71206978:71207943:clu_2660_-	0.0101276	0.00634327	0.00641926	7.59943e-05	chr5:clu_2660_-	Success	2.48122	8	0.761583	0.907203	ENSG00000296329,GUSBP9,GUSBP17	chr5:71206978:71207943:-	Annotated
chr5:71208130:71220282:clu_2660_-	-0.0601674	0.0529239	0.0499224	-0.00300154	chr5:clu_2660_-	Success	2.48122	8	0.761583	0.907203	ENSG00000296329,GUSBP9,GUSBP17	chr5:71208130:71220282:-	Annotated
chr5:71208130:71259190:clu_2660_-	-0.152107	0.0442963	0.0381138	-0.00618253	chr5:clu_2660_-	Success	2.48122	8	0.761583	0.907203	ENSG00000296329,GUSBP9,GUSBP17	chr5:71208130:71259190:-	Annotated
chr5:71222379:71225967:clu_2660_-	0.0152293	0.28151	0.28634	0.00482966	chr5:clu_2660_-	Success	2.48122	8	0.761583	0.907203	ENSG00000296329,GUSBP9,GUSBP17	chr5:71222379:71225967:-	Annotated
chr5:71222379:71259190:clu_2660_-	0.30546	0.0046172	0.00627786	0.00166066	chr5:clu_2660_-	Success	2.48122	8	0.761583	0.907203	ENSG00000296329,GUSBP9,GUSBP17	chr5:71222379:71259190:-	Annotated
chr5:71225007:71225967:clu_2660_-	-0.000146813	0.006374	0.00638443	1.0428e-05	chr5:clu_2660_-	Success	2.48122	8	0.761583	0.907203	ENSG00000296329,GUSBP9,GUSBP17	chr5:71225007:71225967:-	Annotated
chr5:71226154:71259190:clu_2660_-	-0.144934	0.0441465	0.0382583	-0.00588816	chr5:clu_2660_-	Success	2.48122	8	0.761583	0.907203	ENSG00000296329,GUSBP9,GUSBP17	chr5:71226154:71259190:-	Annotated
chr5:81467041:81473700:clu_2661_-	-0.0679568	0.883777	0.869073	-0.0147047	chr5:clu_2661_-	Success	0.0942455	1	0.664176	0.843328	SSBP2	chr5:81467041:81473700:-	Annotated
chr5:81467065:81473700:clu_2661_-	0.0679568	0.116223	0.130927	0.0147047	chr5:clu_2661_-	Success	0.0942455	1	0.664176	0.843328	SSBP2	chr5:81467065:81473700:-	Annotated
chr5:84180521:84229855:clu_2662_-	0.247908	0.479975	0.51921	0.0392346	chr5:clu_2662_-	Success	3.27014	2	0.0380011	0.147414	EDIL3	chr5:84180521:84229855:-	Annotated
chr5:84180521:84254084:clu_2662_-	-0.447461	0.112398	0.0606582	-0.0517403	chr5:clu_2662_-	Success	3.27014	2	0.0380011	0.147414	EDIL3	chr5:84180521:84254084:-	Annotated
chr5:84229884:84254084:clu_2662_-	0.199553	0.407627	0.420132	0.0125057	chr5:clu_2662_-	Success	3.27014	2	0.0380011	0.147414	EDIL3	chr5:84229884:84254084:-	Annotated
chr5:100375784:100381211:clu_2663_-	-0.043982	0.987061	0.985888	-0.00117296	chr5:clu_2663_-	Success	0.0312574	1	0.802565	0.924353	FAM174A-DT,GUSBP19	chr5:100375784:100381211:-	Annotated
chr5:100380235:100381211:clu_2663_-	0.043982	0.0129392	0.0141122	0.00117296	chr5:clu_2663_-	Success	0.0312574	1	0.802565	0.924353	FAM174A-DT,GUSBP19	chr5:100380235:100381211:-	Annotated
chr5:111757179:111757320:clu_2664_-	-0.537028	0.179749	0.0932702	-0.086479	chr5:clu_2664_-	Success	2.95528	3	0.116044	0.301225	NREP	chr5:111757179:111757320:-	Annotated
chr5:111757179:111757378:clu_2664_-	0.0480407	0.165852	0.154486	-0.0113662	chr5:clu_2664_-	Success	2.95528	3	0.116044	0.301225	NREP	chr5:111757179:111757378:-	Annotated
chr5:111757179:111757562:clu_2664_-	0.323321	0.372283	0.456661	0.0843781	chr5:clu_2664_-	Success	2.95528	3	0.116044	0.301225	NREP	chr5:111757179:111757562:-	Annotated
chr5:111757179:111757945:clu_2664_-	0.165666	0.282116	0.295583	0.0134671	chr5:clu_2664_-	Success	2.95528	3	0.116044	0.301225	NREP	chr5:111757179:111757945:-	Annotated
chr5:115269000:115269703:clu_2665_-	-0.178531	0.309793	0.269008	-0.0407852	chr5:clu_2665_-	Success	1.276	2	0.279152	0.515429	CCDC112	chr5:115269000:115269703:-	Annotated
chr5:115269000:115271213:clu_2665_-	0.26923	0.186575	0.253516	0.0669416	chr5:clu_2665_-	Success	1.276	2	0.279152	0.515429	CCDC112	chr5:115269000:115271213:-	Annotated
chr5:115269798:115271213:clu_2665_-	-0.0906994	0.503633	0.477476	-0.0261564	chr5:clu_2665_-	Success	1.276	2	0.279152	0.515429	CCDC112	chr5:115269798:115271213:-	Annotated
chr5:115813258:115813898:clu_2666_-	-1.82568	0.424583	0.00645258	-0.418131	chr5:clu_2666_-	Success	10.2931	2	3.38677e-05	0.000868315	CDO1	chr5:115813258:115813898:-	Annotated
chr5:115813258:115816228:clu_2666_-	3.65135	0.272117	0.988938	0.716821	chr5:clu_2666_-	Success	10.2931	2	3.38677e-05	0.000868315	CDO1	chr5:115813258:115816228:-	Annotated
chr5:115813954:115816228:clu_2666_-	-1.82568	0.3033	0.00460938	-0.29869	chr5:clu_2666_-	Success	10.2931	2	3.38677e-05	0.000868315	CDO1	chr5:115813954:115816228:-	Annotated
chr5:116447811:116467583:clu_2667_-	0.0680766	0.417183	0.448292	0.0311092	chr5:clu_2667_-	Success	0.27314	2	0.760986	0.906817	SEMA6A	chr5:116447811:116467583:-	Annotated
chr5:116447811:116473073:clu_2667_-	0.00650169	0.110458	0.111607	0.00114866	chr5:clu_2667_-	Success	0.27314	2	0.760986	0.906817	SEMA6A	chr5:116447811:116473073:-	Annotated
chr5:116467747:116473073:clu_2667_-	-0.0745783	0.472359	0.440102	-0.0322579	chr5:clu_2667_-	Success	0.27314	2	0.760986	0.906817	SEMA6A	chr5:116467747:116473073:-	Annotated
chr5:124701269:124744084:clu_2668_-	0.234443	0.887366	0.926423	0.0390572	chr5:clu_2668_-	Success	1.58655	1	0.0748605	0.22519	ZNF608	chr5:124701269:124744084:-	Annotated
chr5:124701269:124744413:clu_2668_-	-0.234443	0.112634	0.0735771	-0.0390572	chr5:clu_2668_-	Success	1.58655	1	0.0748605	0.22519	ZNF608	chr5:124701269:124744413:-	Annotated
chr5:124745172:124746195:clu_2669_-	-0.256103	0.745013	0.636449	-0.108564	chr5:clu_2669_-	Success	1.35487	1	0.0997373	0.272479	ZNF608	chr5:124745172:124746195:-	Annotated
chr5:124745172:124748533:clu_2669_-	0.256103	0.254987	0.363551	0.108564	chr5:clu_2669_-	Success	1.35487	1	0.0997373	0.272479	ZNF608	chr5:124745172:124748533:-	Annotated
chr1:32863776:32864664:clu_266_-	-0.208825	0.483893	0.381756	-0.102137	chr1:clu_266_-	Success	0.760091	1	0.217592	0.442756	FNDC5	chr1:32863776:32864664:-	Annotated
chr1:32864299:32864664:clu_266_-	0.208825	0.516107	0.618244	0.102137	chr1:clu_266_-	Success	0.760091	1	0.217592	0.442756	FNDC5	chr1:32864299:32864664:-	Annotated
chr5:131427291:131428902:clu_2670_-	-0.333433	0.344901	0.286465	-0.0584353	chr5:clu_2670_-	Success	2.8934	2	0.0553877	0.187228	ENSG00000273217,RAPGEF6	chr5:131427291:131428902:-	Annotated
chr5:131427291:131430859:clu_2670_-	0.559804	0.0977117	0.198268	0.100556	chr5:clu_2670_-	Success	2.8934	2	0.0553877	0.187228	ENSG00000273217,RAPGEF6	chr5:131427291:131430859:-	Annotated
chr5:131429216:131430859:clu_2670_-	-0.226371	0.557388	0.515267	-0.0421211	chr5:clu_2670_-	Success	2.8934	2	0.0553877	0.187228	ENSG00000273217,RAPGEF6	chr5:131429216:131430859:-	Annotated
chr5:131439715:131442349:clu_2671_-	0.351161	0.53073	0.69538	0.164651	chr5:clu_2671_-	Success	2.73614	1	0.0193204	0.0945978	ENSG00000273217,RAPGEF6	chr5:131439715:131442349:-	Annotated
chr5:131440228:131442349:clu_2671_-	-0.351161	0.46927	0.30462	-0.164651	chr5:clu_2671_-	Success	2.73614	1	0.0193204	0.0945978	ENSG00000273217,RAPGEF6	chr5:131440228:131442349:-	Annotated
chr5:131464281:131469801:clu_2672_-	-0.233507	0.451995	0.343622	-0.108373	chr5:clu_2672_-	Success	4.74498	2	0.00869524	0.0538023	RAPGEF6,ENSG00000273217	chr5:131464281:131469801:-	Annotated
chr5:131464281:131472587:clu_2672_-	0.464124	0.311897	0.476361	0.164464	chr5:clu_2672_-	Success	4.74498	2	0.00869524	0.0538023	RAPGEF6,ENSG00000273217	chr5:131464281:131472587:-	Annotated
chr5:131469815:131472587:clu_2672_-	-0.230618	0.236108	0.180017	-0.0560912	chr5:clu_2672_-	Success	4.74498	2	0.00869524	0.0538023	RAPGEF6,ENSG00000273217	chr5:131469815:131472587:-	Annotated
chr5:131521521:131532101:clu_2673_-	0.0151214	0.857708	0.861359	0.0036512	chr5:clu_2673_-	Success	0.00497102	1	0.920575	0.979781	RAPGEF6,ENSG00000273217	chr5:131521521:131532101:-	Annotated
chr5:131521521:131548047:clu_2673_-	-0.0151214	0.142292	0.138641	-0.0036512	chr5:clu_2673_-	Success	0.00497102	1	0.920575	0.979781	RAPGEF6,ENSG00000273217	chr5:131521521:131548047:-	Annotated
chr5:132752181:132760802:clu_2674_-	-0.599306	0.533334	0.256341	-0.276994	chr5:clu_2674_-	Success	4.13878	1	0.0040138	0.0306998	SEPTIN8	chr5:132752181:132760802:-	Annotated
chr5:132758824:132760802:clu_2674_-	0.599306	0.466666	0.743659	0.276994	chr5:clu_2674_-	Success	4.13878	1	0.0040138	0.0306998	SEPTIN8	chr5:132758824:132760802:-	Annotated
chr5:132763886:132764224:clu_2675_-	-0.018541	0.312706	0.304792	-0.00791383	chr5:clu_2675_-	Success	0.00906533	1	0.892889	0.9648	SEPTIN8	chr5:132763886:132764224:-	Annotated
chr5:132763892:132764224:clu_2675_-	0.018541	0.687294	0.695208	0.00791383	chr5:clu_2675_-	Success	0.00906533	1	0.892889	0.9648	SEPTIN8	chr5:132763892:132764224:-	Annotated
chr5:132904404:132927121:clu_2676_-	0.2	0.318695	0.351928	0.0332324	chr5:clu_2676_-	Success	0.900092	2	0.406532	0.640346	AFF4	chr5:132904404:132927121:-	Annotated
chr5:132904404:132932178:clu_2676_-	-0.314415	0.120407	0.0794918	-0.0409153	chr5:clu_2676_-	Success	0.900092	2	0.406532	0.640346	AFF4	chr5:132904404:132932178:-	Annotated
chr5:132927207:132932178:clu_2676_-	0.114414	0.560898	0.568581	0.00768287	chr5:clu_2676_-	Success	0.900092	2	0.406532	0.640346	AFF4	chr5:132927207:132932178:-	Annotated
chr5:133993015:134004647:clu_2677_-	0.027777	0.184808	0.193324	0.00851636	chr5:clu_2677_-	Success	0.0306315	1	0.804511	0.924694	VDAC1	chr5:133993015:134004647:-	Annotated
chr5:133993018:134004647:clu_2677_-	-0.027777	0.815192	0.806676	-0.00851636	chr5:clu_2677_-	Success	0.0306315	1	0.804511	0.924694	VDAC1	chr5:133993018:134004647:-	Annotated
chr5:134202021:134205922:clu_2678_-	0.098588	0.92976	0.941596	0.0118355	chr5:clu_2678_-	Success	0.231791	1	0.495955	0.720921	ENSG00000273345,PPP2CA	chr5:134202021:134205922:-	Annotated
chr5:134202021:134206093:clu_2678_-	-0.098588	0.0702396	0.0584041	-0.0118355	chr5:clu_2678_-	Success	0.231791	1	0.495955	0.720921	ENSG00000273345,PPP2CA	chr5:134202021:134206093:-	Annotated
chr5:135335141:135339428:clu_2679_-	-0.101662	0.0722304	0.0597349	-0.0124955	chr5:clu_2679_-	Success	0.29254	1	0.444328	0.671022	MACROH2A1	chr5:135335141:135339428:-	Annotated
chr5:135335141:135343260:clu_2679_-	0.101662	0.92777	0.940265	0.0124955	chr5:clu_2679_-	Success	0.29254	1	0.444328	0.671022	MACROH2A1	chr5:135335141:135343260:-	Annotated
chr1:32870976:32872394:clu_267_-	0.0775634	0.443528	0.482075	0.0385474	chr1:clu_267_-	Success	0.104183	1	0.648051	0.835895	FNDC5	chr1:32870976:32872394:-	Annotated
chr1:32872252:32872394:clu_267_-	-0.0775634	0.556472	0.517925	-0.0385474	chr1:clu_267_-	Success	0.104183	1	0.648051	0.835895	FNDC5	chr1:32872252:32872394:-	Cryptic
chr5:135346057:135350823:clu_2680_-	-0.131387	0.0964714	0.0758697	-0.0206017	chr5:clu_2680_-	Success	0.755248	1	0.219063	0.444935	MACROH2A1	chr5:135346057:135350823:-	Annotated
chr5:135346057:135352946:clu_2680_-	0.131387	0.903529	0.92413	0.0206017	chr5:clu_2680_-	Success	0.755248	1	0.219063	0.444935	MACROH2A1	chr5:135346057:135352946:-	Annotated
chr5:135350913:135360497:clu_2681_-	-0.0209219	0.134229	0.129441	-0.00478875	chr5:clu_2681_-	Success	0.015198	1	0.861595	0.952154	MACROH2A1	chr5:135350913:135360497:-	Annotated
chr5:135353045:135360497:clu_2681_-	0.0209219	0.865771	0.870559	0.00478875	chr5:clu_2681_-	Success	0.015198	1	0.861595	0.952154	MACROH2A1	chr5:135353045:135360497:-	Annotated
chr5:135360604:135369406:clu_2682_-	-0.0581871	0.596733	0.568442	-0.0282912	chr5:clu_2682_-	Success	0.307707	1	0.432757	0.660732	MACROH2A1	chr5:135360604:135369406:-	Annotated
chr5:135360607:135369406:clu_2682_-	0.0581871	0.403267	0.431558	0.0282912	chr5:clu_2682_-	Success	0.307707	1	0.432757	0.660732	MACROH2A1	chr5:135360607:135369406:-	Annotated
chr5:138168078:138168470:clu_2683_-	0.186	0.148793	0.167818	0.0190242	chr5:clu_2683_-	Success	5.08544	2	0.00618613	0.0427767	BRD8	chr5:138168078:138168470:-	Annotated
chr5:138168078:138169222:clu_2683_-	-0.53564	0.382603	0.2097	-0.172903	chr5:clu_2683_-	Success	5.08544	2	0.00618613	0.0427767	BRD8	chr5:138168078:138169222:-	Annotated
chr5:138168688:138169222:clu_2683_-	0.34964	0.468603	0.622483	0.153879	chr5:clu_2683_-	Success	5.08544	2	0.00618613	0.0427767	BRD8	chr5:138168688:138169222:-	Annotated
chr5:138556573:138557402:clu_2684_-	0.0356896	0.0817758	0.0872981	0.00552226	chr5:clu_2684_-	Success	0.0362875	1	0.787624	0.91833	HSPA9	chr5:138556573:138557402:-	Annotated
chr5:138556866:138557402:clu_2684_-	-0.0356896	0.918224	0.912702	-0.00552226	chr5:clu_2684_-	Success	0.0362875	1	0.787624	0.91833	HSPA9	chr5:138556866:138557402:-	Annotated
chr5:141096287:141174327:clu_2685_-	0.439922	0.320501	0.418191	0.0976902	chr5:clu_2685_-	Success	12.3251	16	0.0762328	0.227349	ENSG00000272154,ENSG00000278936,ENSG00000280029	chr5:141096287:141174327:-	Annotated
chr5:141096287:141179529:clu_2685_-	-0.152679	0.0344427	0.0248473	-0.00959538	chr5:clu_2685_-	Success	12.3251	16	0.0762328	0.227349	ENSG00000272154,ENSG00000278936,ENSG00000280029	chr5:141096287:141179529:-	Cryptic
chr5:141096287:141201266:clu_2685_-	-0.152566	0.0344408	0.0248488	-0.00959205	chr5:clu_2685_-	Success	12.3251	16	0.0762328	0.227349	ENSG00000272154,ENSG00000278936,ENSG00000280029	chr5:141096287:141201266:-	Cryptic
chr5:141096287:141241408:clu_2685_-	-0.152475	0.034439	0.0248497	-0.00958927	chr5:clu_2685_-	Success	12.3251	16	0.0762328	0.227349	ENSG00000272154,ENSG00000278936,ENSG00000280029	chr5:141096287:141241408:-	Cryptic
chr5:141096287:141247070:clu_2685_-	0.236783	0.0595455	0.0634121	0.00386663	chr5:clu_2685_-	Success	12.3251	16	0.0762328	0.227349	ENSG00000272154,ENSG00000278936,ENSG00000280029	chr5:141096287:141247070:-	Cryptic
chr5:141123486:141179529:clu_2685_-	-0.153552	0.0344533	0.0248333	-0.00962003	chr5:clu_2685_-	Success	12.3251	16	0.0762328	0.227349	ENSG00000272154,ENSG00000278936,ENSG00000280029	chr5:141123486:141179529:-	Cryptic
chr5:141123486:141201266:clu_2685_-	-0.153242	0.0344488	0.0248377	-0.00961106	chr5:clu_2685_-	Success	12.3251	16	0.0762328	0.227349	ENSG00000272154,ENSG00000278936,ENSG00000280029	chr5:141123486:141201266:-	Cryptic
chr5:141123486:141241408:clu_2685_-	-0.152944	0.0344445	0.024842	-0.00960246	chr5:clu_2685_-	Success	12.3251	16	0.0762328	0.227349	ENSG00000272154,ENSG00000278936,ENSG00000280029	chr5:141123486:141241408:-	Cryptic
chr5:141123486:141247070:clu_2685_-	0.237609	0.0595214	0.0634389	0.00391748	chr5:clu_2685_-	Success	12.3251	16	0.0762328	0.227349	ENSG00000272154,ENSG00000278936,ENSG00000280029	chr5:141123486:141247070:-	Cryptic
chr5:141151742:141179529:clu_2685_-	-0.15762	0.0345089	0.0247724	-0.0097365	chr5:clu_2685_-	Success	12.3251	16	0.0762328	0.227349	ENSG00000272154,ENSG00000278936,ENSG00000280029	chr5:141151742:141179529:-	Cryptic
chr5:141151742:141201266:clu_2685_-	-0.157048	0.0345025	0.024782	-0.00972056	chr5:clu_2685_-	Success	12.3251	16	0.0762328	0.227349	ENSG00000272154,ENSG00000278936,ENSG00000280029	chr5:141151742:141201266:-	Cryptic
chr5:141151742:141241408:clu_2685_-	-0.165711	0.0362421	0.0258069	-0.0104352	chr5:clu_2685_-	Success	12.3251	16	0.0762328	0.227349	ENSG00000272154,ENSG00000278936,ENSG00000280029	chr5:141151742:141241408:-	Cryptic
chr5:141151742:141247070:clu_2685_-	0.180033	0.0417036	0.0419615	0.000257897	chr5:clu_2685_-	Success	12.3251	16	0.0762328	0.227349	ENSG00000272154,ENSG00000278936,ENSG00000280029	chr5:141151742:141247070:-	Cryptic
chr5:141215614:141241408:clu_2685_-	-0.0296007	0.0515125	0.0420288	-0.00948367	chr5:clu_2685_-	Success	12.3251	16	0.0762328	0.227349	ENSG00000272154,ENSG00000278936,ENSG00000280029	chr5:141215614:141241408:-	Cryptic
chr5:141215614:141247070:clu_2685_-	0.154275	0.0527284	0.0517053	-0.00102308	chr5:clu_2685_-	Success	12.3251	16	0.0762328	0.227349	ENSG00000272154,ENSG00000278936,ENSG00000280029	chr5:141215614:141247070:-	Cryptic
chr5:141236045:141241408:clu_2685_-	-0.045228	0.0523775	0.042072	-0.0103056	chr5:clu_2685_-	Success	12.3251	16	0.0762328	0.227349	ENSG00000272154,ENSG00000278936,ENSG00000280029	chr5:141236045:141241408:-	Cryptic
chr5:141236045:141247070:clu_2685_-	0.224046	0.050188	0.0527706	0.00258256	chr5:clu_2685_-	Success	12.3251	16	0.0762328	0.227349	ENSG00000272154,ENSG00000278936,ENSG00000280029	chr5:141236045:141247070:-	Cryptic
chr5:147413657:147415709:clu_2686_-	-0.100614	0.888113	0.866502	-0.0216106	chr5:clu_2686_-	Success	0.561978	1	0.289068	0.525909	DPYSL3	chr5:147413657:147415709:-	Annotated
chr5:147413657:147418478:clu_2686_-	0.100614	0.111887	0.133498	0.0216106	chr5:clu_2686_-	Success	0.561978	1	0.289068	0.525909	DPYSL3	chr5:147413657:147418478:-	Annotated
chr5:147424963:147453549:clu_2687_-	-0.487789	0.935078	0.842034	-0.0930437	chr5:clu_2687_-	Success	6.98516	2	0.000925519	0.0102484	DPYSL3	chr5:147424963:147453549:-	Annotated
chr5:147424963:147509478:clu_2687_-	0.975578	0.0332779	0.12947	0.0961924	chr5:clu_2687_-	Success	6.98516	2	0.000925519	0.0102484	DPYSL3	chr5:147424963:147509478:-	Annotated
chr5:147447495:147453549:clu_2687_-	-0.487789	0.031644	0.0284953	-0.00314869	chr5:clu_2687_-	Success	6.98516	2	0.000925519	0.0102484	DPYSL3	chr5:147447495:147453549:-	Cryptic
chr5:149496860:149505447:clu_2688_-	-0.316046	0.804743	0.686567	-0.118177	chr5:clu_2688_-	Success	4.54652	1	0.00256585	0.0220423	CSNK1A1	chr5:149496860:149505447:-	Annotated
chr5:149496860:149505483:clu_2688_-	0.316046	0.195257	0.313433	0.118177	chr5:clu_2688_-	Success	4.54652	1	0.00256585	0.0220423	CSNK1A1	chr5:149496860:149505483:-	Annotated
chr5:149513209:149517794:clu_2689_-	-0.0292335	0.152961	0.133191	-0.0197703	chr5:clu_2689_-	Success	1.33811	2	0.26234	0.492886	CSNK1A1	chr5:149513209:149517794:-	Annotated
chr5:149513209:149520290:clu_2689_-	0.177112	0.713081	0.763215	0.050134	chr5:clu_2689_-	Success	1.33811	2	0.26234	0.492886	CSNK1A1	chr5:149513209:149520290:-	Annotated
chr5:149517877:149520290:clu_2689_-	-0.147878	0.133957	0.103594	-0.0303637	chr5:clu_2689_-	Success	1.33811	2	0.26234	0.492886	CSNK1A1	chr5:149517877:149520290:-	Annotated
chr1:32948363:32949569:clu_268_-	-0.0425453	0.739233	0.7225	-0.0167333	chr1:clu_268_-	Success	0.039164	1	0.779576	0.914807	RNF19B	chr1:32948363:32949569:-	Annotated
chr1:32948366:32949569:clu_268_-	0.0425453	0.260767	0.2775	0.0167333	chr1:clu_268_-	Success	0.039164	1	0.779576	0.914807	RNF19B	chr1:32948366:32949569:-	Annotated
chr5:150447735:150449486:clu_2690_-	0.718401	0.111103	0.344631	0.233528	chr5:clu_2690_-	Success	2.73578	1	0.0193283	0.0945978	RPS14	chr5:150447735:150449486:-	Annotated
chr5:150447735:150449703:clu_2690_-	-0.718401	0.888897	0.655369	-0.233528	chr5:clu_2690_-	Success	2.73578	1	0.0193283	0.0945978	RPS14	chr5:150447735:150449703:-	Annotated
chr5:150731489:150731886:clu_2691_-	-0.942649	0.516175	0.421546	-0.0946291	chr5:clu_2691_-	Success	8.3936	2	0.000226311	0.00359188	DCTN4	chr5:150731489:150731886:-	Annotated
chr5:150731489:150733368:clu_2691_-	1.8853	0.0141088	0.19485	0.180741	chr5:clu_2691_-	Success	8.3936	2	0.000226311	0.00359188	DCTN4	chr5:150731489:150733368:-	Annotated
chr5:150731906:150733368:clu_2691_-	-0.942649	0.469716	0.383604	-0.0861119	chr5:clu_2691_-	Success	8.3936	2	0.000226311	0.00359188	DCTN4	chr5:150731906:150733368:-	Annotated
chr5:157789513:157791703:clu_2692_-	0.238677	0.558049	0.670534	0.112485	chr5:clu_2692_-	Success	1.20924	1	0.119911	0.307868	CLINT1	chr5:157789513:157791703:-	Annotated
chr5:157789567:157791703:clu_2692_-	-0.238677	0.441951	0.329466	-0.112485	chr5:clu_2692_-	Success	1.20924	1	0.119911	0.307868	CLINT1	chr5:157789567:157791703:-	Annotated
chr5:158699142:158707568:clu_2693_-	0.0760026	0.159193	0.202398	0.0432056	chr5:clu_2693_-	Success	4.31018	2	0.0134312	0.0721239	EBF1	chr5:158699142:158707568:-	Annotated
chr5:158699142:158707979:clu_2693_-	-0.439805	0.670588	0.509011	-0.161577	chr5:clu_2693_-	Success	4.31018	2	0.0134312	0.0721239	EBF1	chr5:158699142:158707979:-	Annotated
chr5:158707636:158707979:clu_2693_-	0.363802	0.170219	0.288591	0.118371	chr5:clu_2693_-	Success	4.31018	2	0.0134312	0.0721239	EBF1	chr5:158707636:158707979:-	Annotated
chr5:158796475:158823176:clu_2694_-	0.0821495	0.606647	0.640811	0.0341639	chr5:clu_2694_-	Success	1.28205	2	0.277469	0.513203	EBF1	chr5:158796475:158823176:-	Annotated
chr5:158796475:158823200:clu_2694_-	0.137765	0.154882	0.172961	0.018079	chr5:clu_2694_-	Success	1.28205	2	0.277469	0.513203	EBF1	chr5:158796475:158823200:-	Annotated
chr5:158796478:158823176:clu_2694_-	-0.219914	0.23847	0.186227	-0.0522429	chr5:clu_2694_-	Success	1.28205	2	0.277469	0.513203	EBF1	chr5:158796478:158823176:-	Cryptic
chr5:159095675:159096248:clu_2695_-	-8.98667	0.0514107	8.47716e-10	-0.0514107	chr5:clu_2695_-	Success	6.11097	1	0.000472306	0.0059775	EBF1	chr5:159095675:159096248:-	Annotated
chr5:159095675:159096343:clu_2695_-	8.98667	0.948589	1	0.0514107	chr5:clu_2695_-	Success	6.11097	1	0.000472306	0.0059775	EBF1	chr5:159095675:159096343:-	Annotated
chr5:171910797:171914343:clu_2696_-	-0.11276	0.652277	0.597401	-0.0548756	chr5:clu_2696_-	Success	1.80324	2	0.164765	0.380305	FBXW11	chr5:171910797:171914343:-	Annotated
chr5:171910797:172006458:clu_2696_-	0.328374	0.19295	0.274702	0.0817516	chr5:clu_2696_-	Success	1.80324	2	0.164765	0.380305	FBXW11	chr5:171910797:172006458:-	Annotated
chr5:171997051:172006458:clu_2696_-	-0.215615	0.154773	0.127897	-0.026876	chr5:clu_2696_-	Success	1.80324	2	0.164765	0.380305	FBXW11	chr5:171997051:172006458:-	Annotated
chr5:172354005:172356691:clu_2697_-	-0.733672	0.582534	0.289129	-0.293406	chr5:clu_2697_-	Success	9.22351	2	9.86915e-05	0.00193493	SH3PXD2B	chr5:172354005:172356691:-	Annotated
chr5:172354005:172358773:clu_2697_-	1.46734	0.12631	0.566362	0.440053	chr5:clu_2697_-	Success	9.22351	2	9.86915e-05	0.00193493	SH3PXD2B	chr5:172354005:172358773:-	Annotated
chr5:172356774:172358773:clu_2697_-	-0.733672	0.291156	0.144509	-0.146647	chr5:clu_2697_-	Success	9.22351	2	9.86915e-05	0.00193493	SH3PXD2B	chr5:172356774:172358773:-	Annotated
chr5:176359567:176359811:clu_2698_-	0.486968	0.364071	0.450135	0.0860647	chr5:clu_2698_-	Success	6.84317	2	0.00106672	0.0114689	KIAA1191	chr5:176359567:176359811:-	Annotated
chr5:176359567:176361602:clu_2698_-	-0.905006	0.217345	0.0668005	-0.150544	chr5:clu_2698_-	Success	6.84317	2	0.00106672	0.0114689	KIAA1191	chr5:176359567:176361602:-	Annotated
chr5:176359918:176361602:clu_2698_-	0.418038	0.418585	0.483064	0.0644794	chr5:clu_2698_-	Success	6.84317	2	0.00106672	0.0114689	KIAA1191	chr5:176359918:176361602:-	Annotated
chr5:176392935:176410257:clu_2699_-	0.0515138	0.190204	0.206581	0.0163772	chr5:clu_2699_-	Success	0.0603648	1	0.728245	0.885854	CLTB	chr5:176392935:176410257:-	Annotated
chr5:176398047:176410257:clu_2699_-	-0.0515138	0.809796	0.793419	-0.0163772	chr5:clu_2699_-	Success	0.0603648	1	0.728245	0.885854	CLTB	chr5:176398047:176410257:-	Annotated
chr1:33024567:33031544:clu_269_-	-0.40378	0.291737	0.155182	-0.136555	chr1:clu_269_-	Success	2.66104	1	0.0210568	0.100837	AK2	chr1:33024567:33031544:-	Annotated
chr1:33024567:33036736:clu_269_-	0.40378	0.708263	0.844818	0.136555	chr1:clu_269_-	Success	2.66104	1	0.0210568	0.100837	AK2	chr1:33024567:33036736:-	Annotated
chr1:23030634:23044427:clu_26_+	-0.0640007	0.342698	0.314181	-0.0285169	chr1:clu_26_+	Success	1.18284	2	0.306409	0.542646	KDM1A	chr1:23030634:23044427:+	Annotated
chr1:23030634:23050387:clu_26_+	0.14249	0.411177	0.46342	0.0522433	chr1:clu_26_+	Success	1.18284	2	0.306409	0.542646	KDM1A	chr1:23030634:23050387:+	Annotated
chr1:23044486:23050387:clu_26_+	-0.0784892	0.246125	0.222399	-0.0237264	chr1:clu_26_+	Success	1.18284	2	0.306409	0.542646	KDM1A	chr1:23044486:23050387:+	Annotated
chr5:176392945:176396479:clu_2700_-	-0.293217	0.60915	0.554385	-0.0547655	chr5:clu_2700_-	Success	5.07676	2	0.00624007	0.0429714	CLTB	chr5:176392945:176396479:-	Annotated
chr5:176392945:176397607:clu_2700_-	0.586391	0.0700536	0.153648	0.0835942	chr5:clu_2700_-	Success	5.07676	2	0.00624007	0.0429714	CLTB	chr5:176392945:176397607:-	Annotated
chr5:176396532:176397607:clu_2700_-	-0.293175	0.320796	0.291967	-0.0288287	chr5:clu_2700_-	Success	5.07676	2	0.00624007	0.0429714	CLTB	chr5:176396532:176397607:-	Annotated
chr5:176532129:176532366:clu_2701_-	-0.185099	0.505013	0.434349	-0.0706635	chr5:clu_2701_-	Success	1.4526	2	0.233961	0.464162	RNF44	chr5:176532129:176532366:-	Annotated
chr5:176532132:176532366:clu_2701_-	0.0832453	0.0743465	0.0836252	0.00927878	chr5:clu_2701_-	Success	1.4526	2	0.233961	0.464162	RNF44	chr5:176532132:176532366:-	Annotated
chr5:176532193:176532366:clu_2701_-	0.101854	0.420641	0.482026	0.0613848	chr5:clu_2701_-	Success	1.4526	2	0.233961	0.464162	RNF44	chr5:176532193:176532366:-	Annotated
chr5:176532516:176536940:clu_2702_-	0.152696	0.442235	0.518316	0.0760807	chr5:clu_2702_-	Success	1.16595	1	0.126747	0.318829	RNF44	chr5:176532516:176536940:-	Annotated
chr5:176532516:176537731:clu_2702_-	-0.152696	0.557765	0.481684	-0.0760807	chr5:clu_2702_-	Success	1.16595	1	0.126747	0.318829	RNF44	chr5:176532516:176537731:-	Annotated
chr5:177459268:177459603:clu_2703_-	0.261941	0.0137491	0.0191204	0.00537135	chr5:clu_2703_-	Success	0.631987	2	0.531534	0.747197	DBN1	chr5:177459268:177459603:-	Annotated
chr5:177459268:177460432:clu_2703_-	-0.0711556	0.967457	0.96426	-0.00319722	chr5:clu_2703_-	Success	0.631987	2	0.531534	0.747197	DBN1	chr5:177459268:177460432:-	Annotated
chr5:177459740:177460432:clu_2703_-	-0.190785	0.0187939	0.0166197	-0.00217413	chr5:clu_2703_-	Success	0.631987	2	0.531534	0.747197	DBN1	chr5:177459740:177460432:-	Annotated
chr5:177468217:177468844:clu_2704_-	-0.0401181	0.0710767	0.065958	-0.00511867	chr5:clu_2704_-	Success	0.0297328	1	0.807343	0.925653	DBN1	chr5:177468217:177468844:-	Annotated
chr5:177468220:177468844:clu_2704_-	0.0401181	0.928923	0.934042	0.00511867	chr5:clu_2704_-	Success	0.0297328	1	0.807343	0.925653	DBN1	chr5:177468220:177468844:-	Annotated
chr5:177489832:177490870:clu_2705_-	1.99111	0.00634381	0.25508	0.248736	chr5:clu_2705_-	Success	6.19945	1	0.000429585	0.00569977	PDLIM7	chr5:177489832:177490870:-	Annotated
chr5:177490593:177490870:clu_2705_-	-1.99111	0.993656	0.74492	-0.248736	chr5:clu_2705_-	Success	6.19945	1	0.000429585	0.00569977	PDLIM7	chr5:177490593:177490870:-	Annotated
chr5:177491146:177491807:clu_2706_-	1.10936	0.519079	0.908468	0.389389	chr5:clu_2706_-	Success	6.43177	1	0.000335047	0.00475197	PDLIM7	chr5:177491146:177491807:-	Annotated
chr5:177491420:177491807:clu_2706_-	-1.10936	0.480921	0.091532	-0.389389	chr5:clu_2706_-	Success	6.43177	1	0.000335047	0.00475197	PDLIM7	chr5:177491420:177491807:-	Annotated
chr5:177525205:177531282:clu_2707_-	-0.299137	0.500101	0.389948	-0.110152	chr5:clu_2707_-	Success	1.46477	2	0.231131	0.459641	FAM193B	chr5:177525205:177531282:-	Annotated
chr5:177525205:177532443:clu_2707_-	0.161308	0.232021	0.286712	0.054691	chr5:clu_2707_-	Success	1.46477	2	0.231131	0.459641	FAM193B	chr5:177525205:177532443:-	Annotated
chr5:177531521:177532443:clu_2707_-	0.137829	0.267878	0.32334	0.0554614	chr5:clu_2707_-	Success	1.46477	2	0.231131	0.459641	FAM193B	chr5:177531521:177532443:-	Annotated
chr5:177539147:177553168:clu_2708_-	0.352519	0.369835	0.542922	0.173087	chr5:clu_2708_-	Success	0.985126	1	0.160421	0.372862	FAM193B	chr5:177539147:177553168:-	Annotated
chr5:177539147:177554249:clu_2708_-	-0.352519	0.630165	0.457078	-0.173087	chr5:clu_2708_-	Success	0.985126	1	0.160421	0.372862	FAM193B	chr5:177539147:177554249:-	Annotated
chr5:178149838:178150888:clu_2709_-	-0.191025	0.642459	0.652799	0.0103394	chr5:clu_2709_-	Success	2.60534	2	0.0738777	0.223629	NHP2	chr5:178149838:178150888:-	Annotated
chr5:178149838:178153491:clu_2709_-	0.498624	0.0213077	0.04315	0.0218423	chr5:clu_2709_-	Success	2.60534	2	0.0738777	0.223629	NHP2	chr5:178149838:178153491:-	Annotated
chr5:178150993:178153491:clu_2709_-	-0.307598	0.336233	0.304051	-0.0321817	chr5:clu_2709_-	Success	2.60534	2	0.0738777	0.223629	NHP2	chr5:178150993:178153491:-	Annotated
chr1:33332404:33334090:clu_270_-	-0.206639	0.858619	0.800686	-0.0579329	chr1:clu_270_-	Success	1.4108	1	0.0930035	0.259273	PHC2	chr1:33332404:33334090:-	Annotated
chr1:33332404:33334185:clu_270_-	0.206639	0.141381	0.199314	0.0579329	chr1:clu_270_-	Success	1.4108	1	0.0930035	0.259273	PHC2	chr1:33332404:33334185:-	Annotated
chr5:179614959:179615546:clu_2710_-	-0.0396959	0.595818	0.601271	0.0054527	chr5:clu_2710_-	Success	0.41885	2	0.657803	0.840555	HNRNPH1	chr5:179614959:179615546:-	Annotated
chr5:179614959:179616126:clu_2710_-	0.122223	0.0361864	0.042936	0.00674966	chr5:clu_2710_-	Success	0.41885	2	0.657803	0.840555	HNRNPH1	chr5:179614959:179616126:-	Annotated
chr5:179615595:179616126:clu_2710_-	-0.0825271	0.367995	0.355793	-0.0122024	chr5:clu_2710_-	Success	0.41885	2	0.657803	0.840555	HNRNPH1	chr5:179615595:179616126:-	Annotated
chr5:179616218:179616869:clu_2711_-	0.0474742	0.668542	0.73788	0.0693378	chr5:clu_2711_-	Success	4.66321	2	0.00943616	0.056566	HNRNPH1	chr5:179616218:179616869:-	Annotated
chr5:179616218:179616899:clu_2711_-	0.602677	0.0582553	0.112025	0.0537695	chr5:clu_2711_-	Success	4.66321	2	0.00943616	0.056566	HNRNPH1	chr5:179616218:179616899:-	Annotated
chr5:179616218:179617021:clu_2711_-	-0.650151	0.273202	0.150095	-0.123107	chr5:clu_2711_-	Success	4.66321	2	0.00943616	0.056566	HNRNPH1	chr5:179616218:179617021:-	Annotated
chr5:179616958:179617051:clu_2712_-	0.127717	0.280785	0.32146	0.0406749	chr5:clu_2712_-	Success	2.08785	2	0.123953	0.314439	HNRNPH1	chr5:179616958:179617051:-	Annotated
chr5:179616958:179617514:clu_2712_-	-0.0483481	0.31222	0.299744	-0.0124765	chr5:clu_2712_-	Success	2.08785	2	0.123953	0.314439	HNRNPH1	chr5:179616958:179617514:-	Annotated
chr5:179617110:179617514:clu_2712_-	-0.0793686	0.406995	0.378797	-0.0281984	chr5:clu_2712_-	Success	2.08785	2	0.123953	0.314439	HNRNPH1	chr5:179617110:179617514:-	Annotated
chr5:179617911:179617989:clu_2713_-	-0.241222	0.0100765	0.00700259	-0.00307391	chr5:clu_2713_-	Success	5.16395	8	0.242761	0.474681	HNRNPH1	chr5:179617911:179617989:-	Annotated
chr5:179617911:179618145:clu_2713_-	-0.25294	0.0143971	0.00988864	-0.0045085	chr5:clu_2713_-	Success	5.16395	8	0.242761	0.474681	HNRNPH1	chr5:179617911:179618145:-	Annotated
chr5:179617911:179620892:clu_2713_-	-0.278936	0.0108702	0.00727456	-0.0035956	chr5:clu_2713_-	Success	5.16395	8	0.242761	0.474681	HNRNPH1	chr5:179617911:179620892:-	Annotated
chr5:179617932:179617989:clu_2713_-	0.0985642	0.276644	0.270046	-0.00659791	chr5:clu_2713_-	Success	5.16395	8	0.242761	0.474681	HNRNPH1	chr5:179617932:179617989:-	Annotated
chr5:179618060:179618145:clu_2713_-	0.0873834	0.204915	0.197803	-0.00711119	chr5:clu_2713_-	Success	5.16395	8	0.242761	0.474681	HNRNPH1	chr5:179618060:179618145:-	Annotated
chr5:179618323:179619269:clu_2713_-	0.190167	0.258122	0.276137	0.0180149	chr5:clu_2713_-	Success	5.16395	8	0.242761	0.474681	HNRNPH1	chr5:179618323:179619269:-	Annotated
chr5:179618323:179620892:clu_2713_-	-0.0747982	0.0384862	0.0315887	-0.00689753	chr5:clu_2713_-	Success	5.16395	8	0.242761	0.474681	HNRNPH1	chr5:179618323:179620892:-	Annotated
chr5:179619360:179620892:clu_2713_-	0.286928	0.0158423	0.0186698	0.00282752	chr5:clu_2713_-	Success	5.16395	8	0.242761	0.474681	HNRNPH1	chr5:179619360:179620892:-	Annotated
chr5:179619407:179620892:clu_2713_-	0.184853	0.170647	0.181589	0.0109422	chr5:clu_2713_-	Success	5.16395	8	0.242761	0.474681	HNRNPH1	chr5:179619407:179620892:-	Annotated
chr5:179842064:179844152:clu_2714_-	0.0116118	0.479344	0.495113	0.0157694	chr5:clu_2714_-	Success	0.24458	2	0.783034	0.916283	MRNIP	chr5:179842064:179844152:-	Annotated
chr5:179842064:179853378:clu_2714_-	0.1087	0.144087	0.164002	0.0199142	chr5:clu_2714_-	Success	0.24458	2	0.783034	0.916283	MRNIP	chr5:179842064:179853378:-	Annotated
chr5:179848066:179853378:clu_2714_-	-0.120312	0.376569	0.340885	-0.0356836	chr5:clu_2714_-	Success	0.24458	2	0.783034	0.916283	MRNIP	chr5:179848066:179853378:-	Annotated
chr5:179865888:179867445:clu_2715_-	0.223052	0.226883	0.314343	0.0874601	chr5:clu_2715_-	Success	0.917676	1	0.175497	0.390735	TBC1D9B	chr5:179865888:179867445:-	Annotated
chr5:179865888:179867778:clu_2715_-	-0.223052	0.773117	0.685657	-0.0874601	chr5:clu_2715_-	Success	0.917676	1	0.175497	0.390735	TBC1D9B	chr5:179865888:179867778:-	Annotated
chr5:179920426:179966806:clu_2716_-	-1.06565	0.660341	0.187476	-0.472864	chr5:clu_2716_-	Success	6.63791	1	0.000268851	0.00400036	RNF130	chr5:179920426:179966806:-	Annotated
chr5:179963564:179966806:clu_2716_-	1.06565	0.339659	0.812524	0.472864	chr5:clu_2716_-	Success	6.63791	1	0.000268851	0.00400036	RNF130	chr5:179963564:179966806:-	Annotated
chr5:180236526:180238332:clu_2717_-	-0.0303746	0.789964	0.779707	-0.0102571	chr5:clu_2717_-	Success	0.0160628	1	0.857752	0.949798	MAPK9	chr5:180236526:180238332:-	Annotated
chr5:180236531:180238332:clu_2717_-	0.0303746	0.210036	0.220293	0.0102571	chr5:clu_2717_-	Success	0.0160628	1	0.857752	0.949798	MAPK9	chr5:180236531:180238332:-	Annotated
chr5:180242755:180247439:clu_2718_-	-0.16542	0.527384	0.444925	-0.0824584	chr5:clu_2718_-	Success	0.575797	1	0.283216	0.519714	MAPK9	chr5:180242755:180247439:-	Annotated
chr5:180242755:180247855:clu_2718_-	0.16542	0.472616	0.555075	0.0824584	chr5:clu_2718_-	Success	0.575797	1	0.283216	0.519714	MAPK9	chr5:180242755:180247855:-	Annotated
chr5:180247510:180248973:clu_2719_-	-0.0256561	0.64693	0.635123	-0.0118067	chr5:clu_2719_-	Success	0.0100318	1	0.88736	0.96432	MAPK9	chr5:180247510:180248973:-	Annotated
chr5:180247926:180248973:clu_2719_-	0.0256561	0.35307	0.364877	0.0118067	chr5:clu_2719_-	Success	0.0100318	1	0.88736	0.96432	MAPK9	chr5:180247926:180248973:-	Annotated
chr1:33334292:33349597:clu_271_-	0.420301	0.5578	0.745136	0.187337	chr1:clu_271_-	Success	2.68012	1	0.020601	0.0992241	PHC2	chr1:33334292:33349597:-	Annotated
chr1:33334292:33354401:clu_271_-	-0.420301	0.4422	0.254864	-0.187337	chr1:clu_271_-	Success	2.68012	1	0.020601	0.0992241	PHC2	chr1:33334292:33354401:-	Annotated
chr5:180851493:180851988:clu_2720_-	-0.784458	0.629353	0.261251	-0.368101	chr5:clu_2720_-	Success	4.6794	1	0.00221916	0.0196193	ZFP62	chr5:180851493:180851988:-	Annotated
chr5:180851493:180860528:clu_2720_-	0.784458	0.370647	0.738749	0.368101	chr5:clu_2720_-	Success	4.6794	1	0.00221916	0.0196193	ZFP62	chr5:180851493:180860528:-	Annotated
chr5:181238239:181239067:clu_2721_-	0.027011	0.638778	0.641052	0.00227461	chr5:clu_2721_-	Success	0.115324	2	0.891078	0.9648	RACK1	chr5:181238239:181239067:-	Annotated
chr5:181238239:181239487:clu_2721_-	-0.0514042	0.0357651	0.0331855	-0.00257963	chr5:clu_2721_-	Success	0.115324	2	0.891078	0.9648	RACK1	chr5:181238239:181239487:-	Annotated
chr5:181239177:181239487:clu_2721_-	0.0243932	0.325457	0.325762	0.000305021	chr5:clu_2721_-	Success	0.115324	2	0.891078	0.9648	RACK1	chr5:181239177:181239487:-	Annotated
chr5:181237694:181243692:clu_2722_-	-0.290491	0.0240634	0.025646	0.00158257	chr5:clu_2722_-	Success	2.28984	4	0.333204	0.574237	RACK1	chr5:181237694:181243692:-	Annotated
chr5:181242345:181242554:clu_2722_-	1.44743	0.0056267	0.0340944	0.0284677	chr5:clu_2722_-	Success	2.28984	4	0.333204	0.574237	RACK1	chr5:181242345:181242554:-	Annotated
chr5:181242345:181243680:clu_2722_-	-0.385645	0.0668682	0.0647974	-0.00207089	chr5:clu_2722_-	Success	2.28984	4	0.333204	0.574237	RACK1	chr5:181242345:181243680:-	Annotated
chr5:181242345:181243692:clu_2722_-	-0.385645	0.901921	0.873989	-0.0279323	chr5:clu_2722_-	Success	2.28984	4	0.333204	0.574237	RACK1	chr5:181242345:181243692:-	Annotated
chr5:181242345:181247124:clu_2722_-	-0.385645	0.0015209	0.0014738	-4.71016e-05	chr5:clu_2722_-	Success	2.28984	4	0.333204	0.574237	RACK1	chr5:181242345:181247124:-	Annotated
chr5:181239582:181240216:clu_2723_-	-0.139274	0.0281584	0.0214595	-0.00669892	chr5:clu_2723_-	Success	0.892785	1	0.181467	0.39727	RACK1	chr5:181239582:181240216:-	Annotated
chr5:181239582:181241492:clu_2723_-	0.139274	0.971842	0.978541	0.00669892	chr5:clu_2723_-	Success	0.892785	1	0.181467	0.39727	RACK1	chr5:181239582:181241492:-	Annotated
chr5:181241639:181242174:clu_2724_-	0.120535	0.982293	0.986033	0.00374003	chr5:clu_2724_-	Success	0.376352	1	0.385622	0.623936	RACK1	chr5:181241639:181242174:-	Annotated
chr5:181241639:181242286:clu_2724_-	-0.120535	0.0177067	0.0139667	-0.00374003	chr5:clu_2724_-	Success	0.376352	1	0.385622	0.623936	RACK1	chr5:181241639:181242286:-	Annotated
chr6:3154923:3155625:clu_2725_-	2.81484e-06	0.956003	0.956003	2.3679e-07	chr6:clu_2725_-	Success	1.53732e-07	1	0.999558	1	TUBB2A	chr6:3154923:3155625:-	Annotated
chr6:3155055:3155625:clu_2725_-	-2.81484e-06	0.0439969	0.0439966	-2.3679e-07	chr6:clu_2725_-	Success	1.53732e-07	1	0.999558	1	TUBB2A	chr6:3155055:3155625:-	Annotated
chr6:7289931:7295088:clu_2726_-	-0.680946	0.377282	0.192326	-0.184956	chr6:clu_2726_-	Success	11.2237	2	1.33545e-05	0.00048381	SSR1	chr6:7289931:7295088:-	Annotated
chr6:7289931:7295392:clu_2726_-	1.3619	0.143268	0.563268	0.42	chr6:clu_2726_-	Success	11.2237	2	1.33545e-05	0.00048381	SSR1	chr6:7289931:7295392:-	Annotated
chr6:7295102:7295392:clu_2726_-	-0.680951	0.47945	0.244406	-0.235044	chr6:clu_2726_-	Success	11.2237	2	1.33545e-05	0.00048381	SSR1	chr6:7295102:7295392:-	Annotated
chr6:10786428:10786534:clu_2727_-	-0.0560087	0.25603	0.242323	-0.0137065	chr6:clu_2727_-	Success	0.0560203	3	0.990354	1	NA	chr6:10786428:10786534:-	Cryptic
chr6:10786428:10786569:clu_2727_-	0.041985	0.231754	0.24193	0.0101761	chr6:clu_2727_-	Success	0.0560203	3	0.990354	1	NA	chr6:10786428:10786569:-	Cryptic
chr6:10786463:10786534:clu_2727_-	-0.0401146	0.26828	0.257985	-0.0102943	chr6:clu_2727_-	Success	0.0560203	3	0.990354	1	NA	chr6:10786463:10786534:-	Cryptic
chr6:10786463:10786569:clu_2727_-	0.0541383	0.243937	0.257762	0.0138247	chr6:clu_2727_-	Success	0.0560203	3	0.990354	1	NA	chr6:10786463:10786569:-	Cryptic
chr6:10786498:10786604:clu_2728_-	-0.0988572	0.506581	0.457258	-0.0493236	chr6:clu_2728_-	Success	0.16598	1	0.564507	0.774423	NA	chr6:10786498:10786604:-	Cryptic
chr6:10786498:10786674:clu_2728_-	0.0988572	0.493419	0.542742	0.0493236	chr6:clu_2728_-	Success	0.16598	1	0.564507	0.774423	NA	chr6:10786498:10786674:-	Cryptic
chr6:13321095:13325094:clu_2729_-	0.357095	0.53909	0.666448	0.127357	chr6:clu_2729_-	Success	1.8924	2	0.15071	0.357521	TBC1D7	chr6:13321095:13325094:-	Annotated
chr6:13321095:13326787:clu_2729_-	-0.188355	0.227761	0.163192	-0.0645693	chr6:clu_2729_-	Success	1.8924	2	0.15071	0.357521	TBC1D7	chr6:13321095:13326787:-	Annotated
chr6:13325174:13326787:clu_2729_-	-0.16874	0.233149	0.170361	-0.0627878	chr6:clu_2729_-	Success	1.8924	2	0.15071	0.357521	TBC1D7	chr6:13325174:13326787:-	Annotated
chr1:35176471:35177319:clu_272_-	-0.0787701	0.275197	0.244909	-0.0302883	chr1:clu_272_-	Success	0.288831	1	0.44723	0.673916	SFPQ	chr1:35176471:35177319:-	Annotated
chr1:35176474:35177319:clu_272_-	0.0787701	0.724803	0.755091	0.0302883	chr1:clu_272_-	Success	0.288831	1	0.44723	0.673916	SFPQ	chr1:35176474:35177319:-	Annotated
chr6:17665385:17668975:clu_2730_-	0.0392933	0.475662	0.480841	0.00517914	chr6:clu_2730_-	Success	0.0811174	2	0.922085	0.980322	NUP153	chr6:17665385:17668975:-	Annotated
chr6:17665385:17669293:clu_2730_-	-0.0756057	0.0872463	0.0786231	-0.0086232	chr6:clu_2730_-	Success	0.0811174	2	0.922085	0.980322	NUP153	chr6:17665385:17669293:-	Cryptic
chr6:17669028:17669293:clu_2730_-	0.0363125	0.437092	0.440536	0.00344407	chr6:clu_2730_-	Success	0.0811174	2	0.922085	0.980322	NUP153	chr6:17669028:17669293:-	Annotated
chr6:26878835:26883343:clu_2731_-	-0.0647784	0.0229543	0.0207035	-0.00225083	chr6:clu_2731_-	Success	0.168238	2	0.845152	0.943051	ENSG00000290474,GUSBP2	chr6:26878835:26883343:-	Annotated
chr6:26878835:26885359:clu_2731_-	0.00799766	0.326813	0.317019	-0.00979449	chr6:clu_2731_-	Success	0.168238	2	0.845152	0.943051	ENSG00000290474,GUSBP2	chr6:26878835:26885359:-	Annotated
chr6:26883517:26885359:clu_2731_-	0.0567808	0.650232	0.662278	0.0120453	chr6:clu_2731_-	Success	0.168238	2	0.845152	0.943051	ENSG00000290474,GUSBP2	chr6:26883517:26885359:-	Annotated
chr6:26885443:26889010:clu_2732_-	0.0218677	0.88537	0.897848	0.0124786	chr6:clu_2732_-	Success	1.83197	3	0.300115	0.535882	ENSG00000290474,GUSBP2	chr6:26885443:26889010:-	Annotated
chr6:26885443:26925120:clu_2732_-	0.205575	0.0161718	0.019707	0.00353517	chr6:clu_2732_-	Success	1.83197	3	0.300115	0.535882	ENSG00000290474,GUSBP2	chr6:26885443:26925120:-	Annotated
chr6:26888051:26889010:clu_2732_-	-0.0378227	0.0121243	0.0115827	-0.000541546	chr6:clu_2732_-	Success	1.83197	3	0.300115	0.535882	ENSG00000290474,GUSBP2	chr6:26888051:26889010:-	Annotated
chr6:26889197:26925120:clu_2732_-	-0.18962	0.0863342	0.070862	-0.0154722	chr6:clu_2732_-	Success	1.83197	3	0.300115	0.535882	ENSG00000290474,GUSBP2	chr6:26889197:26925120:-	Annotated
chr6:29608733:29609229:clu_2734_-	-0.850332	0.589425	0.499964	-0.0894606	chr6:clu_2734_-	Success	10.6223	2	2.43661e-05	0.000723929	GABBR1	chr6:29608733:29609229:-	Annotated
chr6:29608733:29610924:clu_2734_-	1.70066	0.0151384	0.164617	0.149478	chr6:clu_2734_-	Success	10.6223	2	2.43661e-05	0.000723929	GABBR1	chr6:29608733:29610924:-	Annotated
chr6:29609379:29610924:clu_2734_-	-0.850332	0.395437	0.335419	-0.0600179	chr6:clu_2734_-	Success	10.6223	2	2.43661e-05	0.000723929	GABBR1	chr6:29609379:29610924:-	Annotated
chr6:29629107:29630458:clu_2735_-	0.36016	0.454755	0.540303	0.0855477	chr6:clu_2735_-	Success	2.83602	2	0.0586587	0.194418	GABBR1	chr6:29629107:29630458:-	Annotated
chr6:29629107:29631396:clu_2735_-	-0.577829	0.180591	0.0839831	-0.0966076	chr6:clu_2735_-	Success	2.83602	2	0.0586587	0.194418	GABBR1	chr6:29629107:29631396:-	Annotated
chr6:29630643:29631396:clu_2735_-	0.217669	0.364654	0.375714	0.01106	chr6:clu_2735_-	Success	2.83602	2	0.0586587	0.194418	GABBR1	chr6:29630643:29631396:-	Annotated
chr6:30707454:30711412:clu_2736_-	-0.227824	0.482939	0.371936	-0.111003	chr6:clu_2736_-	Success	1.34907	1	0.100466	0.273572	MDC1	chr6:30707454:30711412:-	Annotated
chr6:30708357:30711412:clu_2736_-	0.227824	0.517061	0.628064	0.111003	chr6:clu_2736_-	Success	1.34907	1	0.100466	0.273572	MDC1	chr6:30708357:30711412:-	Annotated
chr6:30711501:30711667:clu_2737_-	-0.18537	0.309281	0.236092	-0.0731886	chr6:clu_2737_-	Success	0.664511	1	0.248979	0.479681	MDC1	chr6:30711501:30711667:-	Annotated
chr6:30711504:30711667:clu_2737_-	0.18537	0.690719	0.763908	0.0731886	chr6:clu_2737_-	Success	0.664511	1	0.248979	0.479681	MDC1	chr6:30711504:30711667:-	Annotated
chr6:31536683:31538763:clu_2738_-	-0.127678	0.513645	0.45863	-0.0550147	chr6:clu_2738_-	Success	1.87504	2	0.153349	0.36172	ATP6V1G2-DDX39B,DDX39B	chr6:31536683:31538763:-	Annotated
chr6:31536683:31540322:clu_2738_-	0.0293568	0.0403827	0.0421885	0.00180584	chr6:clu_2738_-	Success	1.87504	2	0.153349	0.36172	ATP6V1G2-DDX39B,DDX39B	chr6:31536683:31540322:-	Annotated
chr6:31539274:31540322:clu_2738_-	0.0983216	0.445973	0.499182	0.0532088	chr6:clu_2738_-	Success	1.87504	2	0.153349	0.36172	ATP6V1G2-DDX39B,DDX39B	chr6:31539274:31540322:-	Annotated
chr6:31540534:31541950:clu_2739_-	-0.320251	0.666961	0.513489	-0.153472	chr6:clu_2739_-	Success	3.21164	1	0.0112634	0.0638452	DDX39B,ATP6V1G2-DDX39B	chr6:31540534:31541950:-	Annotated
chr6:31540664:31541950:clu_2739_-	0.320251	0.333039	0.486511	0.153472	chr6:clu_2739_-	Success	3.21164	1	0.0112634	0.0638452	DDX39B,ATP6V1G2-DDX39B	chr6:31540664:31541950:-	Annotated
chr1:35178036:35187001:clu_273_-	-0.825413	0.155092	0.0340252	-0.121067	chr1:clu_273_-	Success	6.77989	1	0.000231083	0.00363302	SFPQ	chr1:35178036:35187001:-	Annotated
chr1:35184593:35187001:clu_273_-	0.825413	0.844908	0.965975	0.121067	chr1:clu_273_-	Success	6.77989	1	0.000231083	0.00363302	SFPQ	chr1:35184593:35187001:-	Annotated
chr6:31639226:31639500:clu_2740_-	-0.0276815	0.31772	0.309307	-0.00841208	chr6:clu_2740_-	Success	0.0826033	2	0.920716	0.979781	BAG6	chr6:31639226:31639500:-	Annotated
chr6:31639226:31640199:clu_2740_-	0.0230997	0.249955	0.256013	0.00605814	chr6:clu_2740_-	Success	0.0826033	2	0.920716	0.979781	BAG6	chr6:31639226:31640199:-	Annotated
chr6:31639646:31640199:clu_2740_-	0.00458181	0.432326	0.43468	0.00235394	chr6:clu_2740_-	Success	0.0826033	2	0.920716	0.979781	BAG6	chr6:31639646:31640199:-	Annotated
chr6:31640306:31640385:clu_2741_-	0.264126	0.475265	0.486731	0.011466	chr6:clu_2741_-	Success	2.66132	2	0.0698558	0.217077	BAG6	chr6:31640306:31640385:-	Annotated
chr6:31640306:31640645:clu_2741_-	-0.506852	0.0241093	0.0114211	-0.0126883	chr6:clu_2741_-	Success	2.66132	2	0.0698558	0.217077	BAG6	chr6:31640306:31640645:-	Annotated
chr6:31640528:31640645:clu_2741_-	0.242726	0.500625	0.501848	0.00122226	chr6:clu_2741_-	Success	2.66132	2	0.0698558	0.217077	BAG6	chr6:31640528:31640645:-	Annotated
chr6:31643974:31644082:clu_2742_-	0.024074	0.116041	0.121072	0.00503084	chr6:clu_2742_-	Success	0.0150865	1	0.862098	0.952209	BAG6	chr6:31643974:31644082:-	Annotated
chr6:31643977:31644082:clu_2742_-	-0.024074	0.883959	0.878928	-0.00503084	chr6:clu_2742_-	Success	0.0150865	1	0.862098	0.952209	BAG6	chr6:31643977:31644082:-	Annotated
chr6:31644194:31644307:clu_2743_-	0.268767	0.0748973	0.151776	0.0768785	chr6:clu_2743_-	Success	11.1238	2	1.47568e-05	0.000517049	BAG6	chr6:31644194:31644307:-	Annotated
chr6:31644194:31644525:clu_2743_-	-0.687625	0.843987	0.657229	-0.186759	chr6:clu_2743_-	Success	11.1238	2	1.47568e-05	0.000517049	BAG6	chr6:31644194:31644525:-	Annotated
chr6:31644414:31644525:clu_2743_-	0.418858	0.0811153	0.190995	0.10988	chr6:clu_2743_-	Success	11.1238	2	1.47568e-05	0.000517049	BAG6	chr6:31644414:31644525:-	Annotated
chr6:31648751:31648911:clu_2744_-	0.10192	0.531988	0.560303	0.0283151	chr6:clu_2744_-	Success	0.762408	2	0.466542	0.693779	BAG6	chr6:31648751:31648911:-	Annotated
chr6:31648751:31649199:clu_2744_-	-0.122715	0.114115	0.0960081	-0.0181074	chr6:clu_2744_-	Success	0.762408	2	0.466542	0.693779	BAG6	chr6:31648751:31649199:-	Annotated
chr6:31648964:31649199:clu_2744_-	0.0207951	0.353897	0.343689	-0.0102077	chr6:clu_2744_-	Success	0.762408	2	0.466542	0.693779	BAG6	chr6:31648964:31649199:-	Annotated
chr6:31651776:31651866:clu_2745_-	-0.0120351	0.101466	0.105405	0.00393862	chr6:clu_2745_-	Success	4.96627	3	0.0191484	0.094132	BAG6	chr6:31651776:31651866:-	Annotated
chr6:31651776:31652247:clu_2745_-	-0.354694	0.418162	0.308367	-0.109794	chr6:clu_2745_-	Success	4.96627	3	0.0191484	0.094132	BAG6	chr6:31651776:31652247:-	Annotated
chr6:31651776:31652400:clu_2745_-	0.268156	0.134515	0.184925	0.0504099	chr6:clu_2745_-	Success	4.96627	3	0.0191484	0.094132	BAG6	chr6:31651776:31652400:-	Annotated
chr6:31651776:31652424:clu_2745_-	0.0985735	0.345856	0.401302	0.0554458	chr6:clu_2745_-	Success	4.96627	3	0.0191484	0.094132	BAG6	chr6:31651776:31652424:-	Annotated
chr6:31954877:31955059:clu_2746_-	0.05017	0.305999	0.327712	0.021713	chr6:clu_2746_-	Success	0.0188944	1	0.845868	0.943533	NELFE	chr6:31954877:31955059:-	Annotated
chr6:31954892:31955059:clu_2746_-	-0.05017	0.694001	0.672288	-0.021713	chr6:clu_2746_-	Success	0.0188944	1	0.845868	0.943533	NELFE	chr6:31954892:31955059:-	Annotated
chr6:33417695:33417869:clu_2747_-	0.0873362	0.130347	0.152295	0.0219475	chr6:clu_2747_-	Success	3.50424	2	0.0300696	0.127024	CUTA	chr6:33417695:33417869:-	Annotated
chr6:33417695:33417959:clu_2747_-	-0.318902	0.570633	0.444132	-0.1265	chr6:clu_2747_-	Success	3.50424	2	0.0300696	0.127024	CUTA	chr6:33417695:33417959:-	Annotated
chr6:33417695:33418087:clu_2747_-	0.231566	0.29902	0.403573	0.104553	chr6:clu_2747_-	Success	3.50424	2	0.0300696	0.127024	CUTA	chr6:33417695:33418087:-	Annotated
chr6:34425221:34425796:clu_2748_-	0.0357234	0.454927	0.472693	0.0177662	chr6:clu_2748_-	Success	0.0578803	1	0.733679	0.888572	RPS10,RPS10-NUDT3	chr6:34425221:34425796:-	Annotated
chr6:34425221:34426032:clu_2748_-	-0.0357234	0.545073	0.527307	-0.0177662	chr6:clu_2748_-	Success	0.0578803	1	0.733679	0.888572	RPS10,RPS10-NUDT3	chr6:34425221:34426032:-	Annotated
chr6:36540204:36547190:clu_2749_-	-0.275764	0.614607	0.47881	-0.135797	chr6:clu_2749_-	Success	1.04452	1	0.148359	0.353706	STK38	chr6:36540204:36547190:-	Cryptic
chr6:36540207:36547190:clu_2749_-	0.275764	0.385393	0.52119	0.135797	chr6:clu_2749_-	Success	1.04452	1	0.148359	0.353706	STK38	chr6:36540207:36547190:-	Annotated
chr1:37495918:37496547:clu_274_-	-0.396344	0.0765423	0.0951016	0.0185593	chr1:clu_274_-	Success	18.1572	4	2.4932e-07	4.15491e-05	MEAF6	chr1:37495918:37496547:-	Annotated
chr1:37495918:37496707:clu_274_-	-0.831529	0.413838	0.332751	-0.0810876	chr1:clu_274_-	Success	18.1572	4	2.4932e-07	4.15491e-05	MEAF6	chr1:37495918:37496707:-	Annotated
chr1:37495918:37501804:clu_274_-	2.96702	0.00464449	0.166692	0.162047	chr1:clu_274_-	Success	18.1572	4	2.4932e-07	4.15491e-05	MEAF6	chr1:37495918:37501804:-	Annotated
chr1:37496604:37496707:clu_274_-	-0.918333	0.0655304	0.0483095	-0.0172209	chr1:clu_274_-	Success	18.1572	4	2.4932e-07	4.15491e-05	MEAF6	chr1:37496604:37496707:-	Annotated
chr1:37496736:37501804:clu_274_-	-0.820812	0.439445	0.357147	-0.082298	chr1:clu_274_-	Success	18.1572	4	2.4932e-07	4.15491e-05	MEAF6	chr1:37496736:37501804:-	Annotated
chr6:36970694:36972652:clu_2750_-	-0.237343	0.696521	0.588096	-0.108425	chr6:clu_2750_-	Success	2.48269	1	0.0258597	0.116302	MTCH1	chr6:36970694:36972652:-	Annotated
chr6:36970694:36972703:clu_2750_-	0.237343	0.303479	0.411904	0.108425	chr6:clu_2750_-	Success	2.48269	1	0.0258597	0.116302	MTCH1	chr6:36970694:36972703:-	Annotated
chr6:37647272:37648982:clu_2751_-	-0.249456	0.241233	0.161807	-0.0794258	chr6:clu_2751_-	Success	1.43956	1	0.0897353	0.253894	MDGA1	chr6:37647272:37648982:-	Annotated
chr6:37647324:37648982:clu_2751_-	0.249456	0.758767	0.838193	0.0794258	chr6:clu_2751_-	Success	1.43956	1	0.0897353	0.253894	MDGA1	chr6:37647324:37648982:-	Annotated
chr6:41071675:41072236:clu_2752_-	0.52344	0.274543	0.518788	0.244245	chr6:clu_2752_-	Success	2.90051	1	0.0160169	0.0822565	OARD1	chr6:41071675:41072236:-	Annotated
chr6:41071675:41072319:clu_2752_-	-0.52344	0.725457	0.481212	-0.244245	chr6:clu_2752_-	Success	2.90051	1	0.0160169	0.0822565	OARD1	chr6:41071675:41072319:-	Annotated
chr6:43051763:43052113:clu_2753_-	-0.300183	0.418876	0.28338	-0.135495	chr6:clu_2753_-	Success	1.34653	1	0.100786	0.273773	CUL7,ENSG00000288564	chr6:43051763:43052113:-	Annotated
chr6:43051763:43052209:clu_2753_-	0.300183	0.581124	0.71662	0.135495	chr6:clu_2753_-	Success	1.34653	1	0.100786	0.273773	CUL7,ENSG00000288564	chr6:43051763:43052209:-	Annotated
chr6:43054486:43055545:clu_2754_-	-0.100925	0.666604	0.620325	-0.0462794	chr6:clu_2754_-	Success	1.96502	2	0.140153	0.340473	ENSG00000288564,MRPL2	chr6:43054486:43055545:-	Annotated
chr6:43054486:43058065:clu_2754_-	-0.3076	0.172596	0.130624	-0.0419716	chr6:clu_2754_-	Success	1.96502	2	0.140153	0.340473	ENSG00000288564,MRPL2	chr6:43054486:43058065:-	Annotated
chr6:43056445:43058065:clu_2754_-	0.408525	0.1608	0.249051	0.0882511	chr6:clu_2754_-	Success	1.96502	2	0.140153	0.340473	ENSG00000288564,MRPL2	chr6:43056445:43058065:-	Annotated
chr6:43671906:43675202:clu_2755_-	0.183037	0.472247	0.503705	0.0314585	chr6:clu_2755_-	Success	1.37008	2	0.254086	0.48559	MRPS18A	chr6:43671906:43675202:-	Annotated
chr6:43671906:43675494:clu_2755_-	-0.357529	0.141695	0.088023	-0.0536717	chr6:clu_2755_-	Success	1.37008	2	0.254086	0.48559	MRPS18A	chr6:43671906:43675494:-	Annotated
chr6:43675271:43675494:clu_2755_-	0.174491	0.386058	0.408271	0.0222132	chr6:clu_2755_-	Success	1.37008	2	0.254086	0.48559	MRPS18A	chr6:43675271:43675494:-	Annotated
chr6:56460254:56463046:clu_2756_-	-0.0349142	0.194155	0.191579	-0.00257652	chr6:clu_2756_-	Success	0.998596	2	0.368396	0.60906	DST	chr6:56460254:56463046:-	Annotated
chr6:56460254:56463565:clu_2756_-	-0.103644	0.544073	0.501194	-0.0428786	chr6:clu_2756_-	Success	0.998596	2	0.368396	0.60906	DST	chr6:56460254:56463565:-	Annotated
chr6:56463156:56463565:clu_2756_-	0.138558	0.261772	0.307227	0.0454551	chr6:clu_2756_-	Success	0.998596	2	0.368396	0.60906	DST	chr6:56463156:56463565:-	Annotated
chr6:56463764:56466078:clu_2757_-	-0.352242	0.968533	0.938333	-0.0302001	chr6:clu_2757_-	Success	2.11371	1	0.0397761	0.152209	DST	chr6:56463764:56466078:-	Annotated
chr6:56464756:56466078:clu_2757_-	0.352242	0.0314673	0.0616675	0.0302001	chr6:clu_2757_-	Success	2.11371	1	0.0397761	0.152209	DST	chr6:56464756:56466078:-	Annotated
chr6:56466195:56468982:clu_2758_-	0.301494	0.105849	0.177865	0.0720169	chr6:clu_2758_-	Success	2.00347	1	0.0453133	0.164162	DST	chr6:56466195:56468982:-	Annotated
chr6:56466195:56469883:clu_2758_-	-0.301494	0.894151	0.822135	-0.0720169	chr6:clu_2758_-	Success	2.00347	1	0.0453133	0.164162	DST	chr6:56466195:56469883:-	Annotated
chr6:56528925:56529448:clu_2759_-	0.613349	0.0405865	0.159789	0.119203	chr6:clu_2759_-	Success	11.085	2	1.53402e-05	0.000517049	DST	chr6:56528925:56529448:-	Annotated
chr6:56528925:56529974:clu_2759_-	-1.04238	0.912262	0.685822	-0.22644	chr6:clu_2759_-	Success	11.085	2	1.53402e-05	0.000517049	DST	chr6:56528925:56529974:-	Annotated
chr6:56529774:56529974:clu_2759_-	0.429033	0.0471515	0.154388	0.107237	chr6:clu_2759_-	Success	11.085	2	1.53402e-05	0.000517049	DST	chr6:56529774:56529974:-	Annotated
chr1:39563922:39564423:clu_275_-	0.195794	0.367016	0.461712	0.0946963	chr1:clu_275_-	Success	1.23124	1	0.116594	0.302184	PABPC4	chr1:39563922:39564423:-	Annotated
chr1:39563922:39564471:clu_275_-	-0.195794	0.632984	0.538288	-0.0946963	chr1:clu_275_-	Success	1.23124	1	0.116594	0.302184	PABPC4	chr1:39563922:39564471:-	Annotated
chr6:56600221:56601443:clu_2760_-	0.190862	0.18133	0.244967	0.0636371	chr6:clu_2760_-	Success	1.28412	1	0.109029	0.287722	DST	chr6:56600221:56601443:-	Annotated
chr6:56600221:56610427:clu_2760_-	-0.190862	0.81867	0.755033	-0.0636371	chr6:clu_2760_-	Success	1.28412	1	0.109029	0.287722	DST	chr6:56600221:56610427:-	Annotated
chr6:56735289:56843055:clu_2761_-	0.0433528	0.546847	0.568233	0.0213859	chr6:clu_2761_-	Success	0.138729	1	0.598373	0.795523	DST	chr6:56735289:56843055:-	Annotated
chr6:56735289:56851397:clu_2761_-	-0.0433528	0.453153	0.431767	-0.0213859	chr6:clu_2761_-	Success	0.138729	1	0.598373	0.795523	DST	chr6:56735289:56851397:-	Annotated
chr6:57926510:57930104:clu_2762_-	-0.0351699	0.979389	0.97792	-0.00146883	chr6:clu_2762_-	Success	0.0313193	1	0.802373	0.924353	GUSBP4,LINC00680	chr6:57926510:57930104:-	Annotated
chr6:57929132:57930104:clu_2762_-	0.0351699	0.0206112	0.02208	0.00146883	chr6:clu_2762_-	Success	0.0313193	1	0.802373	0.924353	GUSBP4,LINC00680	chr6:57929132:57930104:-	Annotated
chr6:73519507:73519883:clu_2763_-	0.909346	0.00197897	0.00867802	0.00669905	chr6:clu_2763_-	Success	2.60698	2	0.0737572	0.223629	EEF1A1	chr6:73519507:73519883:-	Annotated
chr6:73519516:73519883:clu_2763_-	-0.576868	0.993471	0.985558	-0.00791255	chr6:clu_2763_-	Success	2.60698	2	0.0737572	0.223629	EEF1A1	chr6:73519516:73519883:-	Annotated
chr6:73519516:73519892:clu_2763_-	-0.332478	0.00455053	0.00576402	0.0012135	chr6:clu_2763_-	Success	2.60698	2	0.0737572	0.223629	EEF1A1	chr6:73519516:73519892:-	Annotated
chr6:75237988:75240301:clu_2764_-	-0.0371481	0.558357	0.536476	-0.0218806	chr6:clu_2764_-	Success	0.236512	2	0.789376	0.919373	COX7A2	chr6:75237988:75240301:-	Annotated
chr6:75237988:75241176:clu_2764_-	-0.0293139	0.0733194	0.0710002	-0.00231915	chr6:clu_2764_-	Success	0.236512	2	0.789376	0.919373	COX7A2	chr6:75237988:75241176:-	Annotated
chr6:75240385:75241176:clu_2764_-	0.066462	0.368324	0.392523	0.0241997	chr6:clu_2764_-	Success	0.236512	2	0.789376	0.919373	COX7A2	chr6:75240385:75241176:-	Annotated
chr6:79003858:79015082:clu_2765_-	0.0728593	0.706814	0.736077	0.0292633	chr6:clu_2765_-	Success	0.117518	1	0.627815	0.819948	PHIP	chr6:79003858:79015082:-	Annotated
chr6:79004436:79015082:clu_2765_-	-0.0728593	0.293186	0.263923	-0.0292633	chr6:clu_2765_-	Success	0.117518	1	0.627815	0.819948	PHIP	chr6:79004436:79015082:-	Annotated
chr6:79201726:79202276:clu_2766_-	-0.0698322	0.586156	0.55192	-0.0342357	chr6:clu_2766_-	Success	0.287337	1	0.448407	0.674432	HMGN3	chr6:79201726:79202276:-	Annotated
chr6:79201726:79202317:clu_2766_-	0.0698322	0.413844	0.44808	0.0342357	chr6:clu_2766_-	Success	0.287337	1	0.448407	0.674432	HMGN3	chr6:79201726:79202317:-	Annotated
chr6:83610677:83614857:clu_2767_-	-7.3569	0.110208	2.03029e-06	-0.110206	chr6:clu_2767_-	Success	1.37546	2	0.252723	0.483854	SNAP91	chr6:83610677:83614857:-	Annotated
chr6:83610677:83616969:clu_2767_-	4.41561	0.278844	0.665956	0.387112	chr6:clu_2767_-	Success	1.37546	2	0.252723	0.483854	SNAP91	chr6:83610677:83616969:-	Annotated
chr6:83614862:83616969:clu_2767_-	2.94129	0.610948	0.334042	-0.276907	chr6:clu_2767_-	Success	1.37546	2	0.252723	0.483854	SNAP91	chr6:83614862:83616969:-	Annotated
chr6:85640564:85641292:clu_2768_-	-0.11025	0.339341	0.304452	-0.0348891	chr6:clu_2768_-	Success	0.207501	2	0.812613	0.928501	ENSG00000271793,SYNCRIP	chr6:85640564:85641292:-	Annotated
chr6:85640564:85642797:clu_2768_-	0.0620283	0.0705445	0.0751909	0.00464635	chr6:clu_2768_-	Success	0.207501	2	0.812613	0.928501	ENSG00000271793,SYNCRIP	chr6:85640564:85642797:-	Annotated
chr6:85641451:85642797:clu_2768_-	0.0482214	0.590114	0.620357	0.0302427	chr6:clu_2768_-	Success	0.207501	2	0.812613	0.928501	ENSG00000271793,SYNCRIP	chr6:85641451:85642797:-	Annotated
chr6:87569590:87589701:clu_2769_-	-0.0812347	0.709049	0.674432	-0.0346168	chr6:clu_2769_-	Success	0.051758	1	0.74765	0.898871	RARS2	chr6:87569590:87589701:-	Annotated
chr6:87569590:87589922:clu_2769_-	0.0812347	0.290951	0.325568	0.0346168	chr6:clu_2769_-	Success	0.051758	1	0.74765	0.898871	RARS2	chr6:87569590:87589922:-	Annotated
chr1:39564542:39564686:clu_276_-	-0.0382944	0.288923	0.287161	-0.00176113	chr1:clu_276_-	Success	0.106456	3	0.975479	1	PABPC4	chr1:39564542:39564686:-	Annotated
chr1:39564542:39564701:clu_276_-	0.0706396	0.0533353	0.0591111	0.00577577	chr1:clu_276_-	Success	0.106456	3	0.975479	1	PABPC4	chr1:39564542:39564701:-	Annotated
chr1:39564542:39565106:clu_276_-	0.0103734	0.0533859	0.0557067	0.00232079	chr1:clu_276_-	Success	0.106456	3	0.975479	1	PABPC4	chr1:39564542:39565106:-	Annotated
chr1:39564773:39565106:clu_276_-	-0.0427186	0.604356	0.598021	-0.00633544	chr1:clu_276_-	Success	0.106456	3	0.975479	1	PABPC4	chr1:39564773:39565106:-	Annotated
chr6:88145337:88147664:clu_2770_-	0.00438797	0.188273	0.195087	0.00681392	chr6:clu_2770_-	Success	0.816717	4	0.802771	0.924353	CNR1	chr6:88145337:88147664:-	Annotated
chr6:88145337:88165803:clu_2770_-	-0.0951442	0.431304	0.404574	-0.0267306	chr6:clu_2770_-	Success	0.816717	4	0.802771	0.924353	CNR1	chr6:88145337:88165803:-	Annotated
chr6:88147806:88164257:clu_2770_-	0.27484	0.104199	0.1415	0.0373018	chr6:clu_2770_-	Success	0.816717	4	0.802771	0.924353	CNR1	chr6:88147806:88164257:-	Annotated
chr6:88147806:88165803:clu_2770_-	-0.111223	0.169103	0.156092	-0.0130104	chr6:clu_2770_-	Success	0.816717	4	0.802771	0.924353	CNR1	chr6:88147806:88165803:-	Cryptic
chr6:88164294:88165803:clu_2770_-	-0.0728606	0.107122	0.102747	-0.00437474	chr6:clu_2770_-	Success	0.816717	4	0.802771	0.924353	CNR1	chr6:88164294:88165803:-	Annotated
chr6:90206681:90296480:clu_2771_-	-0.0156116	0.466223	0.458462	-0.00776138	chr6:clu_2771_-	Success	0.00581499	1	0.914121	0.977781	BACH2	chr6:90206681:90296480:-	Annotated
chr6:90271941:90296480:clu_2771_-	0.0156116	0.533777	0.541538	0.00776138	chr6:clu_2771_-	Success	0.00581499	1	0.914121	0.977781	BACH2	chr6:90271941:90296480:-	Annotated
chr6:99414686:99416349:clu_2772_-	-0.107636	0.143785	0.119258	-0.024527	chr6:clu_2772_-	Success	0.227247	1	0.500208	0.723586	PNISR	chr6:99414686:99416349:-	Cryptic
chr6:99414690:99416349:clu_2772_-	0.107636	0.856215	0.880742	0.024527	chr6:clu_2772_-	Success	0.227247	1	0.500208	0.723586	PNISR	chr6:99414690:99416349:-	Annotated
chr6:106971834:106973670:clu_2773_-	-1.12906	0.0201637	0.00289117	-0.0172725	chr6:clu_2773_-	Success	4.44464	4	0.0639272	0.205799	CD24	chr6:106971834:106973670:-	Annotated
chr6:106971834:106974578:clu_2773_-	0.931886	0.700022	0.788266	0.0882446	chr6:clu_2773_-	Success	4.44464	4	0.0639272	0.205799	CD24	chr6:106971834:106974578:-	Annotated
chr6:106971834:106975134:clu_2773_-	2.45564	0.0335799	0.17354	0.13996	chr6:clu_2773_-	Success	4.44464	4	0.0639272	0.205799	CD24	chr6:106971834:106975134:-	Annotated
chr6:106971834:106975369:clu_2773_-	-1.1294	0.0792179	0.0113548	-0.0678631	chr6:clu_2773_-	Success	4.44464	4	0.0639272	0.205799	CD24	chr6:106971834:106975369:-	Annotated
chr6:106974754:106975134:clu_2773_-	-1.12907	0.167017	0.0239475	-0.143069	chr6:clu_2773_-	Success	4.44464	4	0.0639272	0.205799	CD24	chr6:106974754:106975134:-	Annotated
chr6:111699670:111702885:clu_2774_-	1.12822	0.0203915	0.165814	0.145422	chr6:clu_2774_-	Success	2.98005	1	0.0146333	0.07705	FYN	chr6:111699670:111702885:-	Annotated
chr6:111700268:111702885:clu_2774_-	-1.12822	0.979609	0.834186	-0.145422	chr6:clu_2774_-	Success	2.98005	1	0.0146333	0.07705	FYN	chr6:111700268:111702885:-	Annotated
chr6:111720062:111740981:clu_2775_-	0.0382053	0.0563704	0.0605754	0.00420499	chr6:clu_2775_-	Success	0.0297887	1	0.807165	0.925653	FYN	chr6:111720062:111740981:-	Annotated
chr6:111720062:111780566:clu_2775_-	-0.0382053	0.94363	0.939425	-0.00420499	chr6:clu_2775_-	Success	0.0297887	1	0.807165	0.925653	FYN	chr6:111720062:111780566:-	Annotated
chr6:111780635:111846589:clu_2776_-	-0.0643233	0.649886	0.62885	-0.021036	chr6:clu_2776_-	Success	0.143213	2	0.866569	0.954486	FYN	chr6:111780635:111846589:-	Annotated
chr6:111780635:111872968:clu_2776_-	0.0428998	0.0890237	0.0958919	0.0068682	chr6:clu_2776_-	Success	0.143213	2	0.866569	0.954486	FYN	chr6:111780635:111872968:-	Annotated
chr6:111846629:111872968:clu_2776_-	0.0214235	0.26109	0.275258	0.0141678	chr6:clu_2776_-	Success	0.143213	2	0.866569	0.954486	FYN	chr6:111846629:111872968:-	Annotated
chr6:125292909:125298714:clu_2777_-	0.0248819	0.412709	0.423947	0.0112382	chr6:clu_2777_-	Success	0.189953	2	0.826998	0.934685	HDDC2	chr6:125292909:125298714:-	Annotated
chr6:125292909:125300538:clu_2777_-	-0.0847207	0.340076	0.313072	-0.0270041	chr6:clu_2777_-	Success	0.189953	2	0.826998	0.934685	HDDC2	chr6:125292909:125300538:-	Annotated
chr6:125298816:125300538:clu_2777_-	0.0598387	0.247215	0.262981	0.0157659	chr6:clu_2777_-	Success	0.189953	2	0.826998	0.934685	HDDC2	chr6:125298816:125300538:-	Annotated
chr6:127444282:127446408:clu_2778_-	-0.199596	0.895691	0.852084	-0.0436064	chr6:clu_2778_-	Success	1.04343	1	0.148572	0.353959	ENSG00000255330,KIAA0408	chr6:127444282:127446408:-	Annotated
chr6:127444282:127446872:clu_2778_-	0.199596	0.104309	0.147916	0.0436064	chr6:clu_2778_-	Success	1.04343	1	0.148572	0.353959	ENSG00000255330,KIAA0408	chr6:127444282:127446872:-	Annotated
chr6:127450352:127451282:clu_2779_-	0.0345321	0.128915	0.149244	0.0203291	chr6:clu_2779_-	Success	0.8888	2	0.411149	0.642845	KIAA0408,ENSG00000255330	chr6:127450352:127451282:-	Annotated
chr6:127450352:127453847:clu_2779_-	-0.190971	0.751504	0.694369	-0.057135	chr6:clu_2779_-	Success	0.8888	2	0.411149	0.642845	KIAA0408,ENSG00000255330	chr6:127450352:127453847:-	Annotated
chr6:127451317:127453847:clu_2779_-	0.156439	0.119582	0.156387	0.0368058	chr6:clu_2779_-	Success	0.8888	2	0.411149	0.642845	KIAA0408,ENSG00000255330	chr6:127451317:127453847:-	Annotated
chr1:39565366:39567751:clu_277_-	1.01035	0.0914021	0.431451	0.340049	chr1:clu_277_-	Success	2.14654	1	0.0382676	0.147794	PABPC4	chr1:39565366:39567751:-	Annotated
chr1:39565378:39567751:clu_277_-	-1.01035	0.908598	0.568549	-0.340049	chr1:clu_277_-	Success	2.14654	1	0.0382676	0.147794	PABPC4	chr1:39565378:39567751:-	Annotated
chr6:127473391:127475293:clu_2780_-	0.0890686	0.876366	0.89441	0.0180435	chr6:clu_2780_-	Success	0.324895	1	0.420188	0.650459	ENSG00000255330,MTCL3	chr6:127473391:127475293:-	Annotated
chr6:127473391:127475302:clu_2780_-	-0.0890686	0.123634	0.10559	-0.0180435	chr6:clu_2780_-	Success	0.324895	1	0.420188	0.650459	ENSG00000255330,MTCL3	chr6:127473391:127475302:-	Annotated
chr6:127516697:127518579:clu_2781_-	0.0798908	0.228341	0.257707	0.0293659	chr6:clu_2781_-	Success	0.147778	1	0.586681	0.788471	MTCL3,ENSG00000255330	chr6:127516697:127518579:-	Cryptic
chr6:127516702:127518579:clu_2781_-	-0.0798908	0.771659	0.742293	-0.0293659	chr6:clu_2781_-	Success	0.147778	1	0.586681	0.788471	MTCL3,ENSG00000255330	chr6:127516702:127518579:-	Annotated
chr6:131610246:131615324:clu_2782_-	-0.122492	0.531785	0.470615	-0.0611691	chr6:clu_2782_-	Success	0.199982	1	0.527108	0.744744	MED23	chr6:131610246:131615324:-	Annotated
chr6:131610246:131615907:clu_2782_-	0.122492	0.468215	0.529385	0.0611691	chr6:clu_2782_-	Success	0.199982	1	0.527108	0.744744	MED23	chr6:131610246:131615907:-	Annotated
chr6:136261477:136267029:clu_2783_-	-0.267479	0.702618	0.693935	-0.00868311	chr6:clu_2783_-	Success	7.57134	2	0.000515003	0.00641223	BCLAF1	chr6:136261477:136267029:-	Annotated
chr6:136261477:136268162:clu_2783_-	0.797367	0.038077	0.109073	0.0709964	chr6:clu_2783_-	Success	7.57134	2	0.000515003	0.00641223	BCLAF1	chr6:136261477:136268162:-	Annotated
chr6:136267175:136268162:clu_2783_-	-0.529888	0.259305	0.196991	-0.0623133	chr6:clu_2783_-	Success	7.57134	2	0.000515003	0.00641223	BCLAF1	chr6:136267175:136268162:-	Annotated
chr6:145955354:145963731:clu_2784_-	-0.177462	0.720839	0.644214	-0.0766246	chr6:clu_2784_-	Success	0.65861	1	0.251092	0.482079	SHPRH	chr6:145955354:145963731:-	Annotated
chr6:145955354:145964157:clu_2784_-	0.177462	0.279161	0.355786	0.0766246	chr6:clu_2784_-	Success	0.65861	1	0.251092	0.482079	SHPRH	chr6:145955354:145964157:-	Annotated
chr6:152995294:152998550:clu_2785_-	0.295451	0.38133	0.526723	0.145393	chr6:clu_2785_-	Success	1.19574	1	0.121998	0.311108	MTRF1L	chr6:152995294:152998550:-	Annotated
chr6:152995319:152998550:clu_2785_-	-0.295451	0.61867	0.473277	-0.145393	chr6:clu_2785_-	Success	1.19574	1	0.121998	0.311108	MTRF1L	chr6:152995319:152998550:-	Annotated
chr6:157310449:157311222:clu_2786_-	0.0276954	0.0266915	0.0274817	0.000790181	chr6:clu_2786_-	Success	6.07567	35	0.999883	1	NA	chr6:157310449:157311222:-	Cryptic
chr6:157310449:157311324:clu_2786_-	0.0160777	0.0227104	0.0231126	0.000402239	chr6:clu_2786_-	Success	6.07567	35	0.999883	1	NA	chr6:157310449:157311324:-	Cryptic
chr6:157310687:157311222:clu_2786_-	0.461515	0.0187668	0.0298171	0.0110503	chr6:clu_2786_-	Success	6.07567	35	0.999883	1	NA	chr6:157310687:157311222:-	Cryptic
chr6:157310687:157311324:clu_2786_-	0.0182534	0.0260516	0.0265708	0.000519165	chr6:clu_2786_-	Success	6.07567	35	0.999883	1	NA	chr6:157310687:157311324:-	Cryptic
chr6:157310687:157311834:clu_2786_-	0.080569	0.0214831	0.0233201	0.00183697	chr6:clu_2786_-	Success	6.07567	35	0.999883	1	NA	chr6:157310687:157311834:-	Cryptic
chr6:157310857:157311222:clu_2786_-	0.200736	0.0320137	0.0391882	0.0071746	chr6:clu_2786_-	Success	6.07567	35	0.999883	1	NA	chr6:157310857:157311222:-	Cryptic
chr6:157310857:157311324:clu_2786_-	0.141275	0.028045	0.0323484	0.00430339	chr6:clu_2786_-	Success	6.07567	35	0.999883	1	NA	chr6:157310857:157311324:-	Cryptic
chr6:157310857:157311834:clu_2786_-	0.0288097	0.0259408	0.0267386	0.000797734	chr6:clu_2786_-	Success	6.07567	35	0.999883	1	NA	chr6:157310857:157311834:-	Cryptic
chr6:157310891:157311018:clu_2786_-	-0.276943	0.0320002	0.0242952	-0.00770502	chr6:clu_2786_-	Success	6.07567	35	0.999883	1	NA	chr6:157310891:157311018:-	Cryptic
chr6:157310891:157311222:clu_2786_-	-0.0663968	0.0374324	0.0350796	-0.00235284	chr6:clu_2786_-	Success	6.07567	35	0.999883	1	NA	chr6:157310891:157311222:-	Cryptic
chr6:157310891:157311324:clu_2786_-	-0.0694932	0.0353466	0.0330225	-0.00232414	chr6:clu_2786_-	Success	6.07567	35	0.999883	1	NA	chr6:157310891:157311324:-	Cryptic
chr6:157310891:157311596:clu_2786_-	-0.0585807	0.0267969	0.0253097	-0.00148728	chr6:clu_2786_-	Success	6.07567	35	0.999883	1	NA	chr6:157310891:157311596:-	Cryptic
chr6:157310891:157311834:clu_2786_-	-0.172935	0.0328423	0.0276676	-0.00517473	chr6:clu_2786_-	Success	6.07567	35	0.999883	1	NA	chr6:157310891:157311834:-	Cryptic
chr6:157310891:157312106:clu_2786_-	-0.126541	0.0225646	0.0199119	-0.00265263	chr6:clu_2786_-	Success	6.07567	35	0.999883	1	NA	chr6:157310891:157312106:-	Cryptic
chr6:157310925:157311018:clu_2786_-	-0.272777	0.0332217	0.0253278	-0.00789383	chr6:clu_2786_-	Success	6.07567	35	0.999883	1	NA	chr6:157310925:157311018:-	Cryptic
chr6:157310925:157311222:clu_2786_-	-0.0706013	0.0386805	0.0360971	-0.00258337	chr6:clu_2786_-	Success	6.07567	35	0.999883	1	NA	chr6:157310925:157311222:-	Cryptic
chr6:157310925:157311324:clu_2786_-	-0.0729171	0.0365816	0.0340594	-0.00252216	chr6:clu_2786_-	Success	6.07567	35	0.999883	1	NA	chr6:157310925:157311324:-	Cryptic
chr6:157310925:157311596:clu_2786_-	-0.157007	0.0295546	0.0252976	-0.00425695	chr6:clu_2786_-	Success	6.07567	35	0.999883	1	NA	chr6:157310925:157311596:-	Cryptic
chr6:157310925:157311834:clu_2786_-	-0.08412	0.0347274	0.0319729	-0.00275452	chr6:clu_2786_-	Success	6.07567	35	0.999883	1	NA	chr6:157310925:157311834:-	Cryptic
chr6:157310925:157312106:clu_2786_-	-0.255662	0.0253814	0.0196846	-0.00569687	chr6:clu_2786_-	Success	6.07567	35	0.999883	1	NA	chr6:157310925:157312106:-	Cryptic
chr6:157310959:157311018:clu_2786_-	-0.201569	0.0303321	0.0248316	-0.0055005	chr6:clu_2786_-	Success	6.07567	35	0.999883	1	NA	chr6:157310959:157311018:-	Cryptic
chr6:157310959:157311222:clu_2786_-	-0.0823989	0.0330808	0.0305094	-0.00257145	chr6:clu_2786_-	Success	6.07567	35	0.999883	1	NA	chr6:157310959:157311222:-	Cryptic
chr6:157310959:157311324:clu_2786_-	-0.170103	0.0323138	0.0272996	-0.00501424	chr6:clu_2786_-	Success	6.07567	35	0.999883	1	NA	chr6:157310959:157311324:-	Cryptic
chr6:157310959:157311596:clu_2786_-	-0.0402872	0.0273552	0.0263139	-0.00104127	chr6:clu_2786_-	Success	6.07567	35	0.999883	1	NA	chr6:157310959:157311596:-	Cryptic
chr6:157310959:157311834:clu_2786_-	-0.206629	0.0310927	0.0253258	-0.00576691	chr6:clu_2786_-	Success	6.07567	35	0.999883	1	NA	chr6:157310959:157311834:-	Cryptic
chr6:157310959:157312106:clu_2786_-	-0.14723	0.0228048	0.0197118	-0.00309295	chr6:clu_2786_-	Success	6.07567	35	0.999883	1	NA	chr6:157310959:157312106:-	Cryptic
chr6:157310959:157312678:clu_2786_-	-0.432104	0.0264594	0.0172013	-0.00925807	chr6:clu_2786_-	Success	6.07567	35	0.999883	1	NA	chr6:157310959:157312678:-	Cryptic
chr6:157311255:157311324:clu_2786_-	0.214696	0.0273064	0.033896	0.00658958	chr6:clu_2786_-	Success	6.07567	35	0.999883	1	NA	chr6:157311255:157311324:-	Cryptic
chr6:157311255:157311596:clu_2786_-	0.314011	0.0245787	0.0336956	0.00911699	chr6:clu_2786_-	Success	6.07567	35	0.999883	1	NA	chr6:157311255:157311596:-	Cryptic
chr6:157311255:157311834:clu_2786_-	0.21899	0.025428	0.0317001	0.0062721	chr6:clu_2786_-	Success	6.07567	35	0.999883	1	NA	chr6:157311255:157311834:-	Cryptic
chr6:157311255:157312106:clu_2786_-	0.299685	0.0214431	0.0289789	0.00753578	chr6:clu_2786_-	Success	6.07567	35	0.999883	1	NA	chr6:157311255:157312106:-	Cryptic
chr6:157311357:157311596:clu_2786_-	0.268726	0.0228451	0.0299324	0.0070873	chr6:clu_2786_-	Success	6.07567	35	0.999883	1	NA	chr6:157311357:157311596:-	Cryptic
chr6:157311357:157311834:clu_2786_-	0.15416	0.0239845	0.0280236	0.00403909	chr6:clu_2786_-	Success	6.07567	35	0.999883	1	NA	chr6:157311357:157311834:-	Cryptic
chr6:157311357:157312106:clu_2786_-	0.181153	0.0200342	0.0240485	0.0040143	chr6:clu_2786_-	Success	6.07567	35	0.999883	1	NA	chr6:157311357:157312106:-	Cryptic
chr6:157311561:157311834:clu_2786_-	0.203134	0.020727	0.0254331	0.00470606	chr6:clu_2786_-	Success	6.07567	35	0.999883	1	NA	chr6:157311561:157311834:-	Cryptic
chr6:157311867:157312106:clu_2786_-	0.13481	0.023381	0.026795	0.00341393	chr6:clu_2786_-	Success	6.07567	35	0.999883	1	NA	chr6:157311867:157312106:-	Cryptic
chr6:157312139:157312644:clu_2787_-	0.0828518	0.122272	0.132087	0.00981513	chr6:clu_2787_-	Success	2.17509	6	0.6294	0.821374	NA	chr6:157312139:157312644:-	Cryptic
chr6:157312139:157313120:clu_2787_-	-0.338775	0.142684	0.101111	-0.0415729	chr6:clu_2787_-	Success	2.17509	6	0.6294	0.821374	NA	chr6:157312139:157313120:-	Cryptic
chr6:157312711:157313120:clu_2787_-	-0.330249	0.176673	0.126269	-0.0504042	chr6:clu_2787_-	Success	2.17509	6	0.6294	0.821374	NA	chr6:157312711:157313120:-	Cryptic
chr6:157312711:157314136:clu_2787_-	0.127463	0.109863	0.124096	0.0142335	chr6:clu_2787_-	Success	2.17509	6	0.6294	0.821374	NA	chr6:157312711:157314136:-	Cryptic
chr6:157313153:157314136:clu_2787_-	0.434047	0.129167	0.198247	0.0690804	chr6:clu_2787_-	Success	2.17509	6	0.6294	0.821374	NA	chr6:157313153:157314136:-	Cryptic
chr6:157313153:157314170:clu_2787_-	0.156169	0.136864	0.159098	0.0222337	chr6:clu_2787_-	Success	2.17509	6	0.6294	0.821374	NA	chr6:157313153:157314170:-	Cryptic
chr6:157313594:157314136:clu_2787_-	-0.131507	0.182478	0.159092	-0.0233857	chr6:clu_2787_-	Success	2.17509	6	0.6294	0.821374	NA	chr6:157313594:157314136:-	Cryptic
chr6:160617276:160618484:clu_2788_-	0.0609277	0.115077	0.120988	0.00591143	chr6:clu_2788_-	Success	0.30448	9	0.999929	1	LPA	chr6:160617276:160618484:-	Annotated
chr6:160617276:160624030:clu_2788_-	-0.059334	0.0848268	0.0790787	-0.00574811	chr6:clu_2788_-	Success	0.30448	9	0.999929	1	LPA	chr6:160617276:160624030:-	Cryptic
chr6:160617276:160629574:clu_2788_-	-0.0592192	0.0848214	0.0790827	-0.00573867	chr6:clu_2788_-	Success	0.30448	9	0.999929	1	LPA	chr6:160617276:160629574:-	Cryptic
chr6:160622822:160624030:clu_2788_-	0.0597402	0.115159	0.120931	0.00577197	chr6:clu_2788_-	Success	0.30448	9	0.999929	1	LPA	chr6:160622822:160624030:-	Annotated
chr6:160622822:160629574:clu_2788_-	-0.059428	0.0848312	0.0790753	-0.00575584	chr6:clu_2788_-	Success	0.30448	9	0.999929	1	LPA	chr6:160622822:160629574:-	Cryptic
chr6:160628366:160629574:clu_2788_-	0.058904	0.115213	0.120887	0.00567356	chr6:clu_2788_-	Success	0.30448	9	0.999929	1	LPA	chr6:160628366:160629574:-	Annotated
chr6:160628366:160640667:clu_2788_-	-0.0599199	0.0848543	0.0790579	-0.00579631	chr6:clu_2788_-	Success	0.30448	9	0.999929	1	LPA	chr6:160628366:160640667:-	Cryptic
chr6:160639459:160640667:clu_2788_-	0.0602027	0.115129	0.120955	0.00582639	chr6:clu_2788_-	Success	0.30448	9	0.999929	1	LPA	chr6:160639459:160640667:-	Annotated
chr6:160639459:160646214:clu_2788_-	-0.0621513	0.0849591	0.0789792	-0.0059799	chr6:clu_2788_-	Success	0.30448	9	0.999929	1	LPA	chr6:160639459:160646214:-	Cryptic
chr6:160645006:160646214:clu_2788_-	0.0602778	0.115129	0.120965	0.00583548	chr6:clu_2788_-	Success	0.30448	9	0.999929	1	LPA	chr6:160645006:160646214:-	Annotated
chr6:161153499:161154149:clu_2789_-	0.891324	0.285854	0.429435	0.143581	chr6:clu_2789_-	Success	11.6123	2	9.05372e-06	0.000372544	AGPAT4	chr6:161153499:161154149:-	Annotated
chr6:161153499:161166248:clu_2789_-	-2.00224	0.428268	0.0356295	-0.392638	chr6:clu_2789_-	Success	11.6123	2	9.05372e-06	0.000372544	AGPAT4	chr6:161153499:161166248:-	Cryptic
chr6:161154310:161166248:clu_2789_-	1.11091	0.285879	0.534935	0.249057	chr6:clu_2789_-	Success	11.6123	2	9.05372e-06	0.000372544	AGPAT4	chr6:161154310:161166248:-	Annotated
chr1:39570002:39571097:clu_278_-	-0.252684	0.186725	0.12166	-0.0650647	chr1:clu_278_-	Success	1.05289	1	0.146744	0.351111	PABPC4	chr1:39570002:39571097:-	Annotated
chr1:39570002:39571234:clu_278_-	0.252684	0.813275	0.87834	0.0650647	chr1:clu_278_-	Success	1.05289	1	0.146744	0.351111	PABPC4	chr1:39570002:39571234:-	Annotated
chr6:169689012:169689127:clu_2790_-	0.341118	0.505439	0.618692	0.113253	chr6:clu_2790_-	Success	2.39437	2	0.0912302	0.256662	WDR27,ENSG00000285733	chr6:169689012:169689127:-	Annotated
chr6:169689012:169701551:clu_2790_-	-0.350286	0.20009	0.122676	-0.0774145	chr6:clu_2790_-	Success	2.39437	2	0.0912302	0.256662	WDR27,ENSG00000285733	chr6:169689012:169701551:-	Annotated
chr6:169689308:169701551:clu_2790_-	0.00916755	0.294471	0.258633	-0.0358382	chr6:clu_2790_-	Success	2.39437	2	0.0912302	0.256662	WDR27,ENSG00000285733	chr6:169689308:169701551:-	Annotated
chr6:3154604:3177324:clu_2791_+	0.050989	0.855887	0.868015	0.0121278	chr6:clu_2791_+	Success	0.494965	1	0.319759	0.559453	ENSG00000309609	chr6:3154604:3177324:+	Annotated
chr6:3154604:3225493:clu_2791_+	-0.050989	0.144113	0.131985	-0.0121278	chr6:clu_2791_+	Success	0.494965	1	0.319759	0.559453	ENSG00000309609	chr6:3154604:3225493:+	Cryptic
chr6:15468718:15487307:clu_2792_+	0.408639	0.617918	0.785498	0.16758	chr6:clu_2792_+	Success	2.82789	1	0.0173979	0.0875938	JARID2	chr6:15468718:15487307:+	Annotated
chr6:15468718:15729644:clu_2792_+	-0.408639	0.382082	0.214502	-0.16758	chr6:clu_2792_+	Success	2.82789	1	0.0173979	0.0875938	JARID2	chr6:15468718:15729644:+	Cryptic
chr6:24775112:24777222:clu_2793_+	0.185885	0.229366	0.301509	0.0721427	chr6:clu_2793_+	Success	0.521096	1	0.307312	0.543668	GMNN	chr6:24775112:24777222:+	Annotated
chr6:24775244:24777222:clu_2793_+	-0.185885	0.770634	0.698491	-0.0721427	chr6:clu_2793_+	Success	0.521096	1	0.307312	0.543668	GMNN	chr6:24775244:24777222:+	Annotated
chr6:29944616:29945059:clu_2794_+	0.133133	0.621405	0.681741	0.0603356	chr6:clu_2794_+	Success	0.545247	1	0.296362	0.53346	HLA-A	chr6:29944616:29945059:+	Annotated
chr6:29944634:29945059:clu_2794_+	-0.133133	0.378595	0.318259	-0.0603356	chr6:clu_2794_+	Success	0.545247	1	0.296362	0.53346	HLA-A	chr6:29944634:29945059:+	Annotated
chr6:30577913:30578073:clu_2795_+	0.320233	0.467744	0.625102	0.157358	chr6:clu_2795_+	Success	1.11178	1	0.135919	0.33386	ABCF1	chr6:30577913:30578073:+	Annotated
chr6:30577913:30578076:clu_2795_+	-0.320233	0.532256	0.374898	-0.157358	chr6:clu_2795_+	Success	1.11178	1	0.135919	0.33386	ABCF1	chr6:30577913:30578076:+	Annotated
chr6:30640422:30640535:clu_2796_+	0.0403326	0.331995	0.322517	-0.00947755	chr6:clu_2796_+	Success	5.81013	2	0.00299703	0.0248485	ATAT1	chr6:30640422:30640535:+	Annotated
chr6:30640422:30642176:clu_2796_+	-0.325807	0.267263	0.180031	-0.0872316	chr6:clu_2796_+	Success	5.81013	2	0.00299703	0.0248485	ATAT1	chr6:30640422:30642176:+	Annotated
chr6:30640603:30642176:clu_2796_+	0.285475	0.400743	0.497452	0.0967092	chr6:clu_2796_+	Success	5.81013	2	0.00299703	0.0248485	ATAT1	chr6:30640603:30642176:+	Annotated
chr6:30717639:30722537:clu_2797_+	-2.32406	0.044829	0.0390194	-0.00580958	chr6:clu_2797_+	Success	11.5923	4	0.000116313	0.00221859	TUBB	chr6:30717639:30722537:+	Annotated
chr6:30720563:30722537:clu_2797_+	-2.32406	0.877794	0.764037	-0.113757	chr6:clu_2797_+	Success	11.5923	4	0.000116313	0.00221859	TUBB	chr6:30720563:30722537:+	Annotated
chr6:30721898:30722537:clu_2797_+	-2.32406	0.076959	0.0669855	-0.00997346	chr6:clu_2797_+	Success	11.5923	4	0.000116313	0.00221859	TUBB	chr6:30721898:30722537:+	Annotated
chr6:30722214:30722537:clu_2797_+	9.29624	1.33733e-06	0.129596	0.129594	chr6:clu_2797_+	Success	11.5923	4	0.000116313	0.00221859	TUBB	chr6:30722214:30722537:+	Annotated
chr6:30722262:30722537:clu_2797_+	-2.32406	0.000416524	0.000362545	-5.39792e-05	chr6:clu_2797_+	Success	11.5923	4	0.000116313	0.00221859	TUBB	chr6:30722262:30722537:+	Annotated
chr6:30881125:30888688:clu_2798_+	0.715052	0.145706	0.405491	0.259785	chr6:clu_2798_+	Success	13.8706	3	4.11577e-06	0.000221256	DDR1	chr6:30881125:30888688:+	Annotated
chr6:30884710:30885625:clu_2798_+	-1.20292	0.345248	0.141146	-0.204102	chr6:clu_2798_+	Success	13.8706	3	4.11577e-06	0.000221256	DDR1	chr6:30884710:30885625:+	Annotated
chr6:30884710:30888688:clu_2798_+	1.63587	0.0356111	0.248882	0.213271	chr6:clu_2798_+	Success	13.8706	3	4.11577e-06	0.000221256	DDR1	chr6:30884710:30888688:+	Annotated
chr6:30885680:30888688:clu_2798_+	-1.14799	0.473435	0.204481	-0.268953	chr6:clu_2798_+	Success	13.8706	3	4.11577e-06	0.000221256	DDR1	chr6:30885680:30888688:+	Annotated
chr6:30894671:30895404:clu_2799_+	-0.122996	0.385533	0.342445	-0.0430878	chr6:clu_2799_+	Success	1.11525	2	0.327832	0.569197	DDR1	chr6:30894671:30895404:+	Annotated
chr6:30894671:30896621:clu_2799_+	0.211391	0.287917	0.357289	0.0693718	chr6:clu_2799_+	Success	1.11525	2	0.327832	0.569197	DDR1	chr6:30894671:30896621:+	Annotated
chr6:30895514:30896621:clu_2799_+	-0.0883952	0.32655	0.300266	-0.026284	chr6:clu_2799_+	Success	1.11525	2	0.327832	0.569197	DDR1	chr6:30895514:30896621:+	Annotated
chr1:41028726:41033983:clu_279_-	0.0201431	0.430817	0.440722	0.00990501	chr1:clu_279_-	Success	0.00612997	1	0.911835	0.97616	SCMH1	chr1:41028726:41033983:-	Annotated
chr1:41028726:41037362:clu_279_-	-0.0201431	0.569183	0.559278	-0.00990501	chr1:clu_279_-	Success	0.00612997	1	0.911835	0.97616	SCMH1	chr1:41028726:41037362:-	Annotated
chr1:23050520:23053761:clu_27_+	-0.0105573	0.517752	0.51939	0.0016379	chr1:clu_27_+	Success	0.0149619	2	0.985149	1	KDM1A	chr1:23050520:23053761:+	Annotated
chr1:23050520:23055069:clu_27_+	0.0303066	0.0247555	0.0258697	0.00111414	chr1:clu_27_+	Success	0.0149619	2	0.985149	1	KDM1A	chr1:23050520:23055069:+	Annotated
chr1:23053839:23055069:clu_27_+	-0.0197494	0.457492	0.45474	-0.00275204	chr1:clu_27_+	Success	0.0149619	2	0.985149	1	KDM1A	chr1:23053839:23055069:+	Annotated
chr6:31620858:31622690:clu_2800_+	0.0223817	0.0888243	0.0871682	-0.00165607	chr6:clu_2800_+	Success	5.12704	3	0.0165254	0.0842187	PRRC2A,ENSG00000289282	chr6:31620858:31622690:+	Annotated
chr6:31620858:31622727:clu_2800_+	-0.239048	0.21945	0.165815	-0.0536348	chr6:clu_2800_+	Success	5.12704	3	0.0165254	0.0842187	PRRC2A,ENSG00000289282	chr6:31620858:31622727:+	Annotated
chr6:31620858:31624261:clu_2800_+	0.0974736	0.0351602	0.0371954	0.00203524	chr6:clu_2800_+	Success	5.12704	3	0.0165254	0.0842187	PRRC2A,ENSG00000289282	chr6:31620858:31624261:+	Annotated
chr6:31623909:31624261:clu_2800_+	0.119193	0.656565	0.709821	0.0532556	chr6:clu_2800_+	Success	5.12704	3	0.0165254	0.0842187	PRRC2A,ENSG00000289282	chr6:31623909:31624261:+	Annotated
chr6:31835451:31836424:clu_2801_+	0.182165	0.226233	0.227344	0.00111101	chr6:clu_2801_+	Success	2.69847	2	0.0673082	0.211259	SNHG32	chr6:31835451:31836424:+	Annotated
chr6:31835451:31837236:clu_2801_+	0.27499	0.633057	0.698046	0.0649883	chr6:clu_2801_+	Success	2.69847	2	0.0673082	0.211259	SNHG32	chr6:31835451:31837236:+	Annotated
chr6:31836517:31837236:clu_2801_+	-0.457155	0.140709	0.07461	-0.0660993	chr6:clu_2801_+	Success	2.69847	2	0.0673082	0.211259	SNHG32	chr6:31836517:31837236:+	Annotated
chr6:32969056:32971595:clu_2802_+	0.0437567	0.520671	0.542458	0.0217877	chr6:clu_2802_+	Success	0.0595225	1	0.730073	0.886783	BRD2	chr6:32969056:32971595:+	Annotated
chr6:32971197:32971595:clu_2802_+	-0.0437567	0.479329	0.457542	-0.0217877	chr6:clu_2802_+	Success	0.0595225	1	0.730073	0.886783	BRD2	chr6:32971197:32971595:+	Annotated
chr6:32974765:32975021:clu_2803_+	-0.528427	0.189242	0.0881299	-0.101113	chr6:clu_2803_+	Success	6.82673	2	0.0010844	0.0116215	BRD2	chr6:32974765:32975021:+	Annotated
chr6:32974765:32975384:clu_2803_+	0.406975	0.640227	0.759764	0.119537	chr6:clu_2803_+	Success	6.82673	2	0.0010844	0.0116215	BRD2	chr6:32974765:32975384:+	Annotated
chr6:32975112:32975384:clu_2803_+	0.121453	0.170531	0.152106	-0.0184246	chr6:clu_2803_+	Success	6.82673	2	0.0010844	0.0116215	BRD2	chr6:32975112:32975384:+	Annotated
chr6:33272726:33275797:clu_2804_+	-5.74179	1	0.986941	-0.0130589	chr6:clu_2804_+	Success	0.906832	1	0.178069	0.393571	RPS18	chr6:33272726:33275797:+	Annotated
chr6:33275657:33275797:clu_2804_+	5.74179	1.36258e-07	0.013059	0.0130589	chr6:clu_2804_+	Success	0.906832	1	0.178069	0.393571	RPS18	chr6:33275657:33275797:+	Annotated
chr6:33414829:33414955:clu_2805_+	0.283581	0.445365	0.58607	0.140706	chr6:clu_2805_+	Success	1.13982	1	0.131083	0.327223	PHF1	chr6:33414829:33414955:+	Annotated
chr6:33414829:33414966:clu_2805_+	-0.283581	0.554635	0.41393	-0.140706	chr6:clu_2805_+	Success	1.13982	1	0.131083	0.327223	PHF1	chr6:33414829:33414966:+	Annotated
chr6:33438919:33440553:clu_2806_+	0.342746	0.439738	0.609037	0.169299	chr6:clu_2806_+	Success	2.86157	1	0.0167427	0.0848078	SYNGAP1	chr6:33438919:33440553:+	Annotated
chr6:33438919:33440729:clu_2806_+	-0.342746	0.560262	0.390963	-0.169299	chr6:clu_2806_+	Success	2.86157	1	0.0167427	0.0848078	SYNGAP1	chr6:33438919:33440729:+	Annotated
chr6:33444617:33446575:clu_2807_+	0.120088	0.678893	0.728864	0.0499706	chr6:clu_2807_+	Success	0.493893	1	0.320284	0.55949	SYNGAP1	chr6:33444617:33446575:+	Annotated
chr6:33444617:33446581:clu_2807_+	-0.120088	0.321107	0.271136	-0.0499706	chr6:clu_2807_+	Success	0.493893	1	0.320284	0.55949	SYNGAP1	chr6:33444617:33446581:+	Annotated
chr6:33446786:33447830:clu_2808_+	0.14199	0.236571	0.291607	0.0550362	chr6:clu_2808_+	Success	0.362051	1	0.394802	0.630345	SYNGAP1	chr6:33446786:33447830:+	Annotated
chr6:33446786:33447843:clu_2808_+	-0.14199	0.763429	0.708393	-0.0550362	chr6:clu_2808_+	Success	0.362051	1	0.394802	0.630345	SYNGAP1	chr6:33446786:33447843:+	Annotated
chr6:33447933:33448789:clu_2809_+	0.684916	0.122621	0.29846	0.175838	chr6:clu_2809_+	Success	3.47348	2	0.0310088	0.129659	SYNGAP1	chr6:33447933:33448789:+	Annotated
chr6:33447933:33451760:clu_2809_+	-0.511001	0.68862	0.506896	-0.181724	chr6:clu_2809_+	Success	3.47348	2	0.0310088	0.129659	SYNGAP1	chr6:33447933:33451760:+	Annotated
chr6:33448868:33451760:clu_2809_+	-0.173915	0.188759	0.194644	0.00588541	chr6:clu_2809_+	Success	3.47348	2	0.0310088	0.129659	SYNGAP1	chr6:33448868:33451760:+	Annotated
chr1:41037541:41046407:clu_280_-	0.146686	0.711257	0.767611	0.0563537	chr1:clu_280_-	Success	0.392995	1	0.375315	0.613809	SCMH1	chr1:41037541:41046407:-	Annotated
chr1:41037541:41046418:clu_280_-	-0.146686	0.288743	0.232389	-0.0563537	chr1:clu_280_-	Success	0.392995	1	0.375315	0.613809	SCMH1	chr1:41037541:41046418:-	Annotated
chr6:34240882:34242712:clu_2810_+	0.0318093	0.189764	0.224169	0.0344054	chr6:clu_2810_+	Success	1.83122	2	0.160218	0.372862	HMGA1	chr6:34240882:34242712:+	Annotated
chr6:34240915:34242712:clu_2810_+	-0.188825	0.789296	0.747795	-0.0415014	chr6:clu_2810_+	Success	1.83122	2	0.160218	0.372862	HMGA1	chr6:34240915:34242712:+	Annotated
chr6:34240915:34242715:clu_2810_+	0.157015	0.0209401	0.0280361	0.007096	chr6:clu_2810_+	Success	1.83122	2	0.160218	0.372862	HMGA1	chr6:34240915:34242715:+	Annotated
chr6:35469027:35469381:clu_2811_+	0.258571	0.962945	0.977571	0.0146265	chr6:clu_2811_+	Success	1.80711	1	0.0572875	0.191514	RPL10A	chr6:35469027:35469381:+	Annotated
chr6:35469285:35469381:clu_2811_+	-0.258571	0.0370553	0.0224287	-0.0146265	chr6:clu_2811_+	Success	1.80711	1	0.0572875	0.191514	RPL10A	chr6:35469285:35469381:+	Annotated
chr6:36598983:36599821:clu_2812_+	-0.585669	0.237605	0.0566725	-0.180932	chr6:clu_2812_+	Success	12.337	2	4.38628e-06	0.000224915	SRSF3	chr6:36598983:36599821:+	Annotated
chr6:36598983:36601152:clu_2812_+	1.17134	0.665809	0.92029	0.254481	chr6:clu_2812_+	Success	12.337	2	4.38628e-06	0.000224915	SRSF3	chr6:36598983:36601152:+	Annotated
chr6:36600276:36601152:clu_2812_+	-0.585669	0.0965864	0.0230374	-0.073549	chr6:clu_2812_+	Success	12.337	2	4.38628e-06	0.000224915	SRSF3	chr6:36600276:36601152:+	Annotated
chr6:37820016:37929959:clu_2813_+	-0.0477053	0.372942	0.345487	-0.0274552	chr6:clu_2813_+	Success	0.384972	2	0.68047	0.854561	ZFAND3	chr6:37820016:37929959:+	Annotated
chr6:37820016:38061593:clu_2813_+	-0.0368006	0.0702992	0.065838	-0.00446124	chr6:clu_2813_+	Success	0.384972	2	0.68047	0.854561	ZFAND3	chr6:37820016:38061593:+	Cryptic
chr6:37929999:38061593:clu_2813_+	0.0845059	0.556759	0.588675	0.0319165	chr6:clu_2813_+	Success	0.384972	2	0.68047	0.854561	ZFAND3	chr6:37929999:38061593:+	Annotated
chr6:38061775:38082392:clu_2814_+	-0.0251169	0.351505	0.336225	-0.0152804	chr6:clu_2814_+	Success	0.16904	2	0.844475	0.942611	ZFAND3	chr6:38061775:38082392:+	Annotated
chr6:38061775:38116572:clu_2814_+	-0.0233333	0.0544499	0.0521759	-0.00227404	chr6:clu_2814_+	Success	0.16904	2	0.844475	0.942611	ZFAND3	chr6:38061775:38116572:+	Annotated
chr6:38082457:38116572:clu_2814_+	0.0484503	0.594045	0.611599	0.0175545	chr6:clu_2814_+	Success	0.16904	2	0.844475	0.942611	ZFAND3	chr6:38082457:38116572:+	Annotated
chr6:41079164:41084046:clu_2815_+	-0.0673078	0.622897	0.590794	-0.0321033	chr6:clu_2815_+	Success	0.0597758	1	0.729521	0.886759	NFYA	chr6:41079164:41084046:+	Annotated
chr6:41080897:41084046:clu_2815_+	0.0673078	0.377103	0.409206	0.0321033	chr6:clu_2815_+	Success	0.0597758	1	0.729521	0.886759	NFYA	chr6:41080897:41084046:+	Annotated
chr6:41587156:41587299:clu_2816_+	0.00918732	0.733087	0.736667	0.00357994	chr6:clu_2816_+	Success	0.00116087	1	0.961569	1	FOXP4	chr6:41587156:41587299:+	Annotated
chr6:41587156:41587302:clu_2816_+	-0.00918732	0.266913	0.263333	-0.00357994	chr6:clu_2816_+	Success	0.00116087	1	0.961569	1	FOXP4	chr6:41587156:41587302:+	Annotated
chr6:41589854:41589963:clu_2817_+	0.210904	0.178842	0.24929	0.0704476	chr6:clu_2817_+	Success	0.625372	1	0.26341	0.494061	FOXP4	chr6:41589854:41589963:+	Annotated
chr6:41589854:41589999:clu_2817_+	-0.210904	0.821158	0.75071	-0.0704476	chr6:clu_2817_+	Success	0.625372	1	0.26341	0.494061	FOXP4	chr6:41589854:41589999:+	Annotated
chr6:41789336:41789531:clu_2818_+	-0.0800896	0.200255	0.175827	-0.0244281	chr6:clu_2818_+	Success	0.392684	1	0.375505	0.613809	TOMM6,ENSG00000124593	chr6:41789336:41789531:+	Annotated
chr6:41789336:41789568:clu_2818_+	0.0800896	0.799745	0.824173	0.0244281	chr6:clu_2818_+	Success	0.392684	1	0.375505	0.613809	TOMM6,ENSG00000124593	chr6:41789336:41789568:+	Annotated
chr6:43263350:43269643:clu_2819_+	0.0683799	0.411452	0.444923	0.0334708	chr6:clu_2819_+	Success	0.0575634	1	0.734381	0.888777	TTBK1	chr6:43263350:43269643:+	Annotated
chr6:43263350:43282727:clu_2819_+	-0.0683799	0.588548	0.555077	-0.0334708	chr6:clu_2819_+	Success	0.0575634	1	0.734381	0.888777	TTBK1	chr6:43263350:43282727:+	Annotated
chr1:42199230:42205762:clu_281_-	-0.0150724	0.294209	0.323657	0.0294486	chr1:clu_281_-	Success	1.62084	2	0.197732	0.41897	FOXJ3	chr1:42199230:42205762:-	Annotated
chr1:42199230:42227883:clu_281_-	0.292844	0.121819	0.182336	0.0605166	chr1:clu_281_-	Success	1.62084	2	0.197732	0.41897	FOXJ3	chr1:42199230:42227883:-	Annotated
chr1:42205863:42227883:clu_281_-	-0.277772	0.583972	0.494007	-0.0899651	chr1:clu_281_-	Success	1.62084	2	0.197732	0.41897	FOXJ3	chr1:42205863:42227883:-	Annotated
chr6:43497977:43498975:clu_2820_+	0.127537	0.538193	0.600643	0.0624498	chr6:clu_2820_+	Success	0.0580036	1	0.733406	0.888565	TJAP1	chr6:43497977:43498975:+	Annotated
chr6:43497977:43498978:clu_2820_+	-0.127537	0.461807	0.399357	-0.0624498	chr6:clu_2820_+	Success	0.0580036	1	0.733406	0.888565	TJAP1	chr6:43497977:43498978:+	Annotated
chr6:57047396:57050774:clu_2821_+	0.0873222	0.548264	0.564719	0.0164551	chr6:clu_2821_+	Success	0.248758	2	0.779768	0.914807	KIAA1586	chr6:57047396:57050774:+	Annotated
chr6:57047396:57052686:clu_2821_+	-0.148087	0.0942528	0.0767185	-0.0175343	chr6:clu_2821_+	Success	0.248758	2	0.779768	0.914807	KIAA1586	chr6:57047396:57052686:+	Annotated
chr6:57050854:57052686:clu_2821_+	0.0607648	0.357484	0.358563	0.00107914	chr6:clu_2821_+	Success	0.248758	2	0.779768	0.914807	KIAA1586	chr6:57050854:57052686:+	Annotated
chr6:57099141:57100603:clu_2822_+	0.0574225	0.614405	0.641231	0.0268262	chr6:clu_2822_+	Success	0.121533	1	0.622	0.815168	ZNF451	chr6:57099141:57100603:+	Annotated
chr6:57099141:57124734:clu_2822_+	-0.0574225	0.385595	0.358769	-0.0268262	chr6:clu_2822_+	Success	0.121533	1	0.622	0.815168	ZNF451	chr6:57099141:57124734:+	Annotated
chr6:63636150:63646527:clu_2823_+	0.0949776	0.312501	0.344058	0.031557	chr6:clu_2823_+	Success	0.929192	2	0.394873	0.630345	PHF3	chr6:63636150:63646527:+	Annotated
chr6:63636150:63680000:clu_2823_+	0.188734	0.302292	0.365532	0.0632396	chr6:clu_2823_+	Success	0.929192	2	0.394873	0.630345	PHF3	chr6:63636150:63680000:+	Annotated
chr6:63646795:63680000:clu_2823_+	-0.283712	0.385206	0.29041	-0.0947967	chr6:clu_2823_+	Success	0.929192	2	0.394873	0.630345	PHF3	chr6:63646795:63680000:+	Annotated
chr6:70524121:70524343:clu_2824_+	-0.379964	0.469555	0.292793	-0.176762	chr6:clu_2824_+	Success	1.75749	1	0.0608165	0.199309	FAM135A	chr6:70524121:70524343:+	Annotated
chr6:70524121:70524931:clu_2824_+	0.379964	0.530445	0.707207	0.176762	chr6:clu_2824_+	Success	1.75749	1	0.0608165	0.199309	FAM135A	chr6:70524121:70524931:+	Annotated
chr6:72266049:72291934:clu_2826_+	-0.278173	0.567496	0.429301	-0.138195	chr6:clu_2826_+	Success	0.922545	1	0.174355	0.389495	RIMS1	chr6:72266049:72291934:+	Annotated
chr6:72284118:72291934:clu_2826_+	0.278173	0.432504	0.570699	0.138195	chr6:clu_2826_+	Success	0.922545	1	0.174355	0.389495	RIMS1	chr6:72284118:72291934:+	Annotated
chr6:72292046:72295937:clu_2827_+	0.251697	0.11829	0.170742	0.0524516	chr6:clu_2827_+	Success	8.58283	4	0.00179481	0.016851	RIMS1	chr6:72292046:72295937:+	Annotated
chr6:72292046:72307258:clu_2827_+	0.412346	0.123018	0.20851	0.0854926	chr6:clu_2827_+	Success	8.58283	4	0.00179481	0.016851	RIMS1	chr6:72292046:72307258:+	Annotated
chr6:72295966:72299090:clu_2827_+	0.371768	0.110587	0.179988	0.0694003	chr6:clu_2827_+	Success	8.58283	4	0.00179481	0.016851	RIMS1	chr6:72295966:72299090:+	Cryptic
chr6:72295966:72307258:clu_2827_+	-0.47773	0.456128	0.317462	-0.138666	chr6:clu_2827_+	Success	8.58283	4	0.00179481	0.016851	RIMS1	chr6:72295966:72307258:+	Annotated
chr6:72299177:72307258:clu_2827_+	-0.558082	0.191977	0.123298	-0.0686784	chr6:clu_2827_+	Success	8.58283	4	0.00179481	0.016851	RIMS1	chr6:72299177:72307258:+	Cryptic
chr6:72313672:72333600:clu_2828_+	-0.0279589	0.816019	0.807475	-0.00854383	chr6:clu_2828_+	Success	0.0205378	1	0.839392	0.940085	RIMS1	chr6:72313672:72333600:+	Annotated
chr6:72313672:72333627:clu_2828_+	0.0279589	0.183981	0.192525	0.00854383	chr6:clu_2828_+	Success	0.0205378	1	0.839392	0.940085	RIMS1	chr6:72313672:72333627:+	Annotated
chr6:75621625:75622751:clu_2829_+	0.1276	0.173532	0.217775	0.0442435	chr6:clu_2829_+	Success	1.01083	2	0.363918	0.606166	SENP6	chr6:75621625:75622751:+	Annotated
chr6:75621625:75623900:clu_2829_+	-0.222169	0.671246	0.593756	-0.0774895	chr6:clu_2829_+	Success	1.01083	2	0.363918	0.606166	SENP6	chr6:75621625:75623900:+	Annotated
chr6:75622858:75623900:clu_2829_+	0.0945687	0.155223	0.188469	0.033246	chr6:clu_2829_+	Success	1.01083	2	0.363918	0.606166	SENP6	chr6:75622858:75623900:+	Annotated
chr1:45661225:45685576:clu_282_-	0.134853	0.50672	0.54782	0.0410993	chr1:clu_282_-	Success	3.32782	2	0.0358713	0.143045	GPBP1L1	chr1:45661225:45685576:-	Annotated
chr1:45661225:45686412:clu_282_-	-0.539408	0.284648	0.156801	-0.127847	chr1:clu_282_-	Success	3.32782	2	0.0358713	0.143045	GPBP1L1	chr1:45661225:45686412:-	Annotated
chr1:45685620:45686412:clu_282_-	0.404555	0.208632	0.295379	0.0867473	chr1:clu_282_-	Success	3.32782	2	0.0358713	0.143045	GPBP1L1	chr1:45685620:45686412:-	Annotated
chr6:75844977:75846968:clu_2830_+	-0.342415	0.27874	0.21329	-0.0654498	chr6:clu_2830_+	Success	4.13758	2	0.0159614	0.0820976	MYO6	chr6:75844977:75846968:+	Annotated
chr6:75844977:75848351:clu_2830_+	0.780372	0.17213	0.404807	0.232677	chr6:clu_2830_+	Success	4.13758	2	0.0159614	0.0820976	MYO6	chr6:75844977:75848351:+	Annotated
chr6:75846976:75848351:clu_2830_+	-0.437958	0.54913	0.381903	-0.167227	chr6:clu_2830_+	Success	4.13758	2	0.0159614	0.0820976	MYO6	chr6:75846976:75848351:+	Annotated
chr6:83067779:83096731:clu_2831_+	-0.0994098	0.319204	0.278325	-0.0408788	chr6:clu_2831_+	Success	0.331221	2	0.718046	0.879547	DOP1A	chr6:83067779:83096731:+	Annotated
chr6:83067779:83096925:clu_2831_+	-0.103334	0.261546	0.227158	-0.0343878	chr6:clu_2831_+	Success	0.331221	2	0.718046	0.879547	DOP1A	chr6:83067779:83096925:+	Cryptic
chr6:83096823:83096925:clu_2831_+	0.202743	0.41925	0.494517	0.0752666	chr6:clu_2831_+	Success	0.331221	2	0.718046	0.879547	DOP1A	chr6:83096823:83096925:+	Annotated
chr6:83162919:83164660:clu_2832_+	0.219747	0.243754	0.33343	0.0896756	chr6:clu_2832_+	Success	0.79206	1	0.208168	0.434191	DOP1A	chr6:83162919:83164660:+	Annotated
chr6:83162919:83167862:clu_2832_+	-0.219747	0.756246	0.66657	-0.0896756	chr6:clu_2832_+	Success	0.79206	1	0.208168	0.434191	DOP1A	chr6:83162919:83167862:+	Annotated
chr6:87218731:87222770:clu_2833_+	0.125762	0.124783	0.15494	0.0301569	chr6:clu_2833_+	Success	0.309255	1	0.431601	0.65971	ZNF292	chr6:87218731:87222770:+	Annotated
chr6:87218731:87233325:clu_2833_+	-0.125762	0.875217	0.84506	-0.0301569	chr6:clu_2833_+	Success	0.309255	1	0.431601	0.65971	ZNF292	chr6:87218731:87233325:+	Annotated
chr6:104950509:104958099:clu_2834_+	-0.23875	0.750116	0.650612	-0.099504	chr6:clu_2834_+	Success	1.53559	1	0.0796918	0.234341	LIN28B	chr6:104950509:104958099:+	Annotated
chr6:104957260:104958099:clu_2834_+	0.23875	0.249884	0.349388	0.099504	chr6:clu_2834_+	Success	1.53559	1	0.0796918	0.234341	LIN28B	chr6:104957260:104958099:+	Annotated
chr6:107533610:107587080:clu_2835_+	-0.192378	0.323505	0.244972	-0.078533	chr6:clu_2835_+	Success	2.73556	2	0.0648575	0.207059	SOBP	chr6:107533610:107587080:+	Annotated
chr6:107533610:107633514:clu_2835_+	-0.182946	0.260229	0.198924	-0.0613051	chr6:clu_2835_+	Success	2.73556	2	0.0648575	0.207059	SOBP	chr6:107533610:107633514:+	Cryptic
chr6:107587175:107633514:clu_2835_+	0.375324	0.416266	0.556104	0.139838	chr6:clu_2835_+	Success	2.73556	2	0.0648575	0.207059	SOBP	chr6:107587175:107633514:+	Annotated
chr6:116571655:116572858:clu_2836_+	-0.589194	0.42634	0.288987	-0.137353	chr6:clu_2836_+	Success	5.24933	2	0.00525102	0.0378005	RWDD1	chr6:116571655:116572858:+	Annotated
chr6:116571655:116580295:clu_2836_+	1.17786	0.0978738	0.388339	0.290465	chr6:clu_2836_+	Success	5.24933	2	0.00525102	0.0378005	RWDD1	chr6:116571655:116580295:+	Annotated
chr6:116574171:116580295:clu_2836_+	-0.588667	0.475786	0.322674	-0.153113	chr6:clu_2836_+	Success	5.24933	2	0.00525102	0.0378005	RWDD1	chr6:116574171:116580295:+	Annotated
chr6:149773169:149789954:clu_2837_+	0.0205814	0.273183	0.270563	-0.00262068	chr6:clu_2837_+	Success	0.0851276	2	0.918395	0.979781	PCMT1	chr6:149773169:149789954:+	Annotated
chr6:149773169:149793549:clu_2837_+	-0.0669357	0.0845244	0.0766987	-0.00782578	chr6:clu_2837_+	Success	0.0851276	2	0.918395	0.979781	PCMT1	chr6:149773169:149793549:+	Annotated
chr6:149790058:149793549:clu_2837_+	0.0463543	0.642292	0.652739	0.0104465	chr6:clu_2837_+	Success	0.0851276	2	0.918395	0.979781	PCMT1	chr6:149790058:149793549:+	Annotated
chr6:149802369:149810616:clu_2838_+	0.0227203	0.387196	0.398032	0.0108356	chr6:clu_2838_+	Success	0.0232589	1	0.829237	0.935629	PCMT1	chr6:149802369:149810616:+	Annotated
chr6:149802416:149810616:clu_2838_+	-0.0227203	0.612804	0.601968	-0.0108356	chr6:clu_2838_+	Success	0.0232589	1	0.829237	0.935629	PCMT1	chr6:149802416:149810616:+	Annotated
chr6:154733930:154773989:clu_2839_+	0.0236436	0.86482	0.870253	0.00543345	chr6:clu_2839_+	Success	0.0127593	1	0.873082	0.95927	SCAF8	chr6:154733930:154773989:+	Annotated
chr6:154742018:154773989:clu_2839_+	-0.0236436	0.13518	0.129747	-0.00543345	chr6:clu_2839_+	Success	0.0127593	1	0.873082	0.95927	SCAF8	chr6:154742018:154773989:+	Annotated
chr1:46635970:46643194:clu_283_-	-0.169274	0.498046	0.464783	-0.0332625	chr1:clu_283_-	Success	1.00918	2	0.364517	0.606255	ATPAF1	chr1:46635970:46643194:-	Annotated
chr1:46635970:46652581:clu_283_-	0.275671	0.0786892	0.114586	0.0358972	chr1:clu_283_-	Success	1.00918	2	0.364517	0.606255	ATPAF1	chr1:46635970:46652581:-	Annotated
chr1:46645256:46652581:clu_283_-	-0.106397	0.423265	0.42063	-0.00263479	chr1:clu_283_-	Success	1.00918	2	0.364517	0.606255	ATPAF1	chr1:46645256:46652581:-	Annotated
chr6:156935576:157036835:clu_2840_+	-0.129208	0.190866	0.170896	-0.0199699	chr6:clu_2840_+	Success	2.03525	2	0.130648	0.326884	ARID1B	chr6:156935576:157036835:+	Annotated
chr6:156935576:157084662:clu_2840_+	-0.140258	0.558062	0.494182	-0.0638801	chr6:clu_2840_+	Success	2.03525	2	0.130648	0.326884	ARID1B	chr6:156935576:157084662:+	Annotated
chr6:157036876:157084662:clu_2840_+	0.269466	0.251073	0.334923	0.08385	chr6:clu_2840_+	Success	2.03525	2	0.130648	0.326884	ARID1B	chr6:157036876:157084662:+	Annotated
chr6:157084905:157110472:clu_2841_+	-0.0686688	0.463586	0.433189	-0.0303971	chr6:clu_2841_+	Success	4.68335	4	0.0525594	0.181525	ARID1B	chr6:157084905:157110472:+	Annotated
chr6:157084905:157133028:clu_2841_+	-0.352957	0.047165	0.0331667	-0.0139983	chr6:clu_2841_+	Success	4.68335	4	0.0525594	0.181525	ARID1B	chr6:157084905:157133028:+	Annotated
chr6:157110561:157133028:clu_2841_+	0.197348	0.258408	0.315053	0.0566444	chr6:clu_2841_+	Success	4.68335	4	0.0525594	0.181525	ARID1B	chr6:157110561:157133028:+	Annotated
chr6:157110561:157148624:clu_2841_+	0.371264	0.032613	0.0473149	0.0147019	chr6:clu_2841_+	Success	4.68335	4	0.0525594	0.181525	ARID1B	chr6:157110561:157148624:+	Annotated
chr6:157133207:157148624:clu_2841_+	-0.146986	0.198228	0.171277	-0.0269509	chr6:clu_2841_+	Success	4.68335	4	0.0525594	0.181525	ARID1B	chr6:157133207:157148624:+	Annotated
chr6:157148951:157150725:clu_2842_+	0.0403375	0.12755	0.148977	0.0214266	chr6:clu_2842_+	Success	3.43434	2	0.0322468	0.133183	ARID1B	chr6:157148951:157150725:+	Annotated
chr6:157148951:157167040:clu_2842_+	-0.269858	0.685372	0.587013	-0.0983589	chr6:clu_2842_+	Success	3.43434	2	0.0322468	0.133183	ARID1B	chr6:157148951:157167040:+	Annotated
chr6:157150853:157167040:clu_2842_+	0.22952	0.187078	0.26401	0.0769324	chr6:clu_2842_+	Success	3.43434	2	0.0322468	0.133183	ARID1B	chr6:157150853:157167040:+	Annotated
chr6:157174117:157174847:clu_2843_+	-0.271491	0.404796	0.320292	-0.0845041	chr6:clu_2843_+	Success	1.96828	2	0.139697	0.339677	ARID1B	chr6:157174117:157174847:+	Annotated
chr6:157174117:157180969:clu_2843_+	-0.00943977	0.399901	0.411216	0.0113146	chr6:clu_2843_+	Success	1.96828	2	0.139697	0.339677	ARID1B	chr6:157174117:157180969:+	Annotated
chr6:157175005:157180969:clu_2843_+	0.28093	0.195303	0.268493	0.0731895	chr6:clu_2843_+	Success	1.96828	2	0.139697	0.339677	ARID1B	chr6:157175005:157180969:+	Annotated
chr6:157189780:157190038:clu_2844_+	0.90401	0.733005	0.943638	0.210633	chr6:clu_2844_+	Success	1.94899	1	0.0483443	0.172393	ARID1B	chr6:157189780:157190038:+	Annotated
chr6:157189780:157190041:clu_2844_+	-0.90401	0.266995	0.0563622	-0.210633	chr6:clu_2844_+	Success	1.94899	1	0.0483443	0.172393	ARID1B	chr6:157189780:157190041:+	Annotated
chr6:158232303:158312051:clu_2845_+	0.12949	0.313767	0.334261	0.0204948	chr6:clu_2845_+	Success	1.69341	2	0.183892	0.400334	TULP4	chr6:158232303:158312051:+	Annotated
chr6:158282378:158312051:clu_2845_+	0.117094	0.510694	0.53735	0.0266556	chr6:clu_2845_+	Success	1.69341	2	0.183892	0.400334	TULP4	chr6:158282378:158312051:+	Annotated
chr6:158310483:158312051:clu_2845_+	-0.246584	0.175539	0.128389	-0.0471504	chr6:clu_2845_+	Success	1.69341	2	0.183892	0.400334	TULP4	chr6:158310483:158312051:+	Annotated
chr6:159727333:159736258:clu_2846_+	0.0256012	0.706973	0.717467	0.0104937	chr6:clu_2846_+	Success	0.00990206	1	0.888086	0.96448	WTAP	chr6:159727333:159736258:+	Annotated
chr6:159727703:159736258:clu_2846_+	-0.0256012	0.293027	0.282533	-0.0104937	chr6:clu_2846_+	Success	0.00990206	1	0.888086	0.96448	WTAP	chr6:159727703:159736258:+	Annotated
chr6:163562069:163563420:clu_2847_+	-0.375135	0.872623	0.763883	-0.108741	chr6:clu_2847_+	Success	0.294146	1	0.44308	0.670815	QKI	chr6:163562069:163563420:+	Annotated
chr6:163562069:163563444:clu_2847_+	0.375135	0.127377	0.236117	0.108741	chr6:clu_2847_+	Success	0.294146	1	0.44308	0.670815	QKI	chr6:163562069:163563444:+	Annotated
chr6:167010893:167013508:clu_2849_+	-0.328351	0.625243	0.463853	-0.16139	chr6:clu_2849_+	Success	1.30202	1	0.106591	0.283417	CEP43,ENSG00000272980	chr6:167010893:167013508:+	Annotated
chr6:167010893:167022409:clu_2849_+	0.328351	0.374757	0.536147	0.16139	chr6:clu_2849_+	Success	1.30202	1	0.106591	0.283417	CEP43,ENSG00000272980	chr6:167010893:167022409:+	Annotated
chr1:48736452:48742623:clu_284_-	-0.0585127	0.460399	0.461089	0.000689691	chr1:clu_284_-	Success	0.679161	2	0.507042	0.726913	BEND5	chr1:48736452:48742623:-	Annotated
chr1:48736452:48758900:clu_284_-	0.223465	0.124175	0.164872	0.0406965	chr1:clu_284_-	Success	0.679161	2	0.507042	0.726913	BEND5	chr1:48736452:48758900:-	Annotated
chr1:48742771:48758900:clu_284_-	-0.164952	0.415426	0.374039	-0.0413862	chr1:clu_284_-	Success	0.679161	2	0.507042	0.726913	BEND5	chr1:48742771:48758900:-	Annotated
chr6:167864746:167870383:clu_2850_+	0.112448	0.676001	0.723192	0.047191	chr6:clu_2850_+	Success	0.144912	1	0.590333	0.790775	AFDN	chr6:167864746:167870383:+	Annotated
chr6:167864746:167870386:clu_2850_+	-0.112448	0.323999	0.276808	-0.047191	chr6:clu_2850_+	Success	0.144912	1	0.590333	0.790775	AFDN	chr6:167864746:167870386:+	Annotated
chr6:167891029:167893862:clu_2851_+	-0.591155	0.513127	0.412291	-0.100836	chr6:clu_2851_+	Success	8.81399	2	0.000148639	0.00267791	AFDN	chr6:167891029:167893862:+	Annotated
chr6:167891029:167896878:clu_2851_+	1.18232	0.0500027	0.236691	0.186688	chr6:clu_2851_+	Success	8.81399	2	0.000148639	0.00267791	AFDN	chr6:167891029:167896878:+	Annotated
chr6:167893906:167896878:clu_2851_+	-0.591162	0.436871	0.351018	-0.0858527	chr6:clu_2851_+	Success	8.81399	2	0.000148639	0.00267791	AFDN	chr6:167893906:167896878:+	Annotated
chr6:167952187:167962433:clu_2852_+	0.187626	0.608743	0.658383	0.04964	chr6:clu_2852_+	Success	3.87642	2	0.0207249	0.0995333	AFDN	chr6:167952187:167962433:+	Annotated
chr6:167952187:167962439:clu_2852_+	0.406069	0.173898	0.233996	0.0600975	chr6:clu_2852_+	Success	3.87642	2	0.0207249	0.0995333	AFDN	chr6:167952187:167962439:+	Annotated
chr6:167954493:167962433:clu_2852_+	-0.593695	0.217359	0.107621	-0.109738	chr6:clu_2852_+	Success	3.87642	2	0.0207249	0.0995333	AFDN	chr6:167954493:167962433:+	Annotated
chr6:170398829:170400226:clu_2853_+	0.0150996	0.492446	0.499995	0.00754921	chr6:clu_2853_+	Success	0.00272973	1	0.941099	0.989858	NA	chr6:170398829:170400226:+	Cryptic
chr6:170400069:170400226:clu_2853_+	-0.0150996	0.507554	0.500005	-0.00754921	chr6:clu_2853_+	Success	0.00272973	1	0.941099	0.989858	NA	chr6:170400069:170400226:+	Cryptic
chr7:21029:26289:clu_2854_-	-0.224711	0.295255	0.23318	-0.062075	chr7:clu_2854_-	Success	0.449719	2	0.637808	0.826889	FAM157D	chr7:21029:26289:-	Annotated
chr7:21029:31060:clu_2854_-	0.0617229	0.475969	0.500576	0.0246066	chr7:clu_2854_-	Success	0.449719	2	0.637808	0.826889	FAM157D	chr7:21029:31060:-	Annotated
chr7:26402:31060:clu_2854_-	0.162988	0.228776	0.266244	0.0374684	chr7:clu_2854_-	Success	0.449719	2	0.637808	0.826889	FAM157D	chr7:26402:31060:-	Annotated
chr7:1010143:1028258:clu_2855_-	0.0356345	0.59178	0.608877	0.0170978	chr7:clu_2855_-	Success	0.0434313	1	0.768204	0.90906	C7orf50	chr7:1010143:1028258:-	Annotated
chr7:1010143:1127257:clu_2855_-	-0.0356345	0.40822	0.391123	-0.0170978	chr7:clu_2855_-	Success	0.0434313	1	0.768204	0.90906	C7orf50	chr7:1010143:1127257:-	Annotated
chr7:5359569:5361594:clu_2856_-	0.350102	0.287827	0.341819	0.0539913	chr7:clu_2856_-	Success	6.26539	2	0.00190097	0.0176981	TNRC18	chr7:5359569:5361594:-	Annotated
chr7:5359569:5361897:clu_2856_-	-0.654002	0.21377	0.0930107	-0.120759	chr7:clu_2856_-	Success	6.26539	2	0.00190097	0.0176981	TNRC18	chr7:5359569:5361897:-	Annotated
chr7:5361722:5361897:clu_2856_-	0.303901	0.498403	0.565171	0.0667676	chr7:clu_2856_-	Success	6.26539	2	0.00190097	0.0176981	TNRC18	chr7:5361722:5361897:-	Annotated
chr7:5528671:5529161:clu_2857_-	0.404855	0.0789194	0.0985545	0.0196351	chr7:clu_2857_-	Success	2.18674	5	0.496987	0.721003	ACTB	chr7:5528671:5529161:-	Annotated
chr7:5528719:5529161:clu_2857_-	0.314803	0.589045	0.672252	0.0832072	chr7:clu_2857_-	Success	2.18674	5	0.496987	0.721003	ACTB	chr7:5528719:5529161:-	Annotated
chr7:5528719:5530524:clu_2857_-	-0.170199	0.0025577	0.00179721	-0.000760487	chr7:clu_2857_-	Success	2.18674	5	0.496987	0.721003	ACTB	chr7:5528719:5530524:-	Annotated
chr7:5529059:5529161:clu_2857_-	-0.174844	0.000986726	0.000690128	-0.000296599	chr7:clu_2857_-	Success	2.18674	5	0.496987	0.721003	ACTB	chr7:5529059:5529161:-	Annotated
chr7:5529663:5530524:clu_2857_-	-0.18824	0.318647	0.2199	-0.0987473	chr7:clu_2857_-	Success	2.18674	5	0.496987	0.721003	ACTB	chr7:5529663:5530524:-	Annotated
chr7:5529663:5540676:clu_2857_-	-0.186374	0.00984387	0.00680599	-0.00303788	chr7:clu_2857_-	Success	2.18674	5	0.496987	0.721003	ACTB	chr7:5529663:5540676:-	Annotated
chr7:5987620:5989800:clu_2858_-	-0.45151	0.485945	0.325034	-0.16091	chr7:clu_2858_-	Success	2.92437	2	0.0536988	0.183756	PMS2	chr7:5987620:5989800:-	Annotated
chr7:5987620:5991973:clu_2858_-	0.235184	0.180365	0.23973	0.0593651	chr7:clu_2858_-	Success	2.92437	2	0.0536988	0.183756	PMS2	chr7:5987620:5991973:-	Annotated
chr7:5989955:5991973:clu_2858_-	0.216327	0.33369	0.435235	0.101545	chr7:clu_2858_-	Success	2.92437	2	0.0536988	0.183756	PMS2	chr7:5989955:5991973:-	Annotated
chr7:14621494:14630236:clu_2859_-	0.147011	0.451409	0.52474	0.0733316	chr7:clu_2859_-	Success	0.352863	1	0.400866	0.63504	DGKB	chr7:14621494:14630236:-	Annotated
chr7:14621494:14672929:clu_2859_-	-0.147011	0.548591	0.47526	-0.0733316	chr7:clu_2859_-	Success	0.352863	1	0.400866	0.63504	DGKB	chr7:14621494:14672929:-	Cryptic
chr1:51836212:51836369:clu_285_-	-0.102922	0.241623	0.205928	-0.0356948	chr1:clu_285_-	Success	0.246266	1	0.4828	0.708575	NRDC	chr1:51836212:51836369:-	Annotated
chr1:51836212:51840226:clu_285_-	0.102922	0.758377	0.794072	0.0356948	chr1:clu_285_-	Success	0.246266	1	0.4828	0.708575	NRDC	chr1:51836212:51840226:-	Annotated
chr7:26191128:26191422:clu_2860_-	-0.296574	0.0119448	0.00791551	-0.0040293	chr7:clu_2860_-	Success	25.4754	10	1.78331e-07	3.3021e-05	HNRNPA2B1	chr7:26191128:26191422:-	Annotated
chr7:26191128:26192495:clu_2860_-	-0.99907	0.0232587	0.00763475	-0.015624	chr7:clu_2860_-	Success	25.4754	10	1.78331e-07	3.3021e-05	HNRNPA2B1	chr7:26191128:26192495:-	Annotated
chr7:26192338:26192495:clu_2860_-	0.289046	0.189046	0.225009	0.0359624	chr7:clu_2860_-	Success	25.4754	10	1.78331e-07	3.3021e-05	HNRNPA2B1	chr7:26192338:26192495:-	Annotated
chr7:26192338:26193251:clu_2860_-	1.2596	0.00525648	0.0165132	0.0112567	chr7:clu_2860_-	Success	25.4754	10	1.78331e-07	3.3021e-05	HNRNPA2B1	chr7:26192338:26193251:-	Annotated
chr7:26192577:26193251:clu_2860_-	-0.065466	0.1739	0.145201	-0.0286996	chr7:clu_2860_-	Success	25.4754	10	1.78331e-07	3.3021e-05	HNRNPA2B1	chr7:26192577:26193251:-	Annotated
chr7:26192577:26195847:clu_2860_-	-0.173971	0.0103255	0.00773492	-0.00259057	chr7:clu_2860_-	Success	25.4754	10	1.78331e-07	3.3021e-05	HNRNPA2B1	chr7:26192577:26195847:-	Annotated
chr7:26193373:26193575:clu_2860_-	0.257784	0.298235	0.344043	0.045808	chr7:clu_2860_-	Success	25.4754	10	1.78331e-07	3.3021e-05	HNRNPA2B1	chr7:26193373:26193575:-	Annotated
chr7:26193373:26193599:clu_2860_-	-0.0973022	0.0283933	0.0229646	-0.00542875	chr7:clu_2860_-	Success	25.4754	10	1.78331e-07	3.3021e-05	HNRNPA2B1	chr7:26193373:26193599:-	Annotated
chr7:26193373:26195847:clu_2860_-	-0.0872583	0.0331351	0.0270703	-0.00606485	chr7:clu_2860_-	Success	25.4754	10	1.78331e-07	3.3021e-05	HNRNPA2B1	chr7:26193373:26195847:-	Annotated
chr7:26193598:26195847:clu_2860_-	-0.058574	0.0149548	0.0125731	-0.00238171	chr7:clu_2860_-	Success	25.4754	10	1.78331e-07	3.3021e-05	HNRNPA2B1	chr7:26193598:26195847:-	Annotated
chr7:26193694:26195847:clu_2860_-	-0.028211	0.211549	0.183341	-0.0282083	chr7:clu_2860_-	Success	25.4754	10	1.78331e-07	3.3021e-05	HNRNPA2B1	chr7:26193694:26195847:-	Annotated
chr7:26196481:26196557:clu_2861_-	0.131074	0.832367	0.865837	0.0334703	chr7:clu_2861_-	Success	2.75636	1	0.0188787	0.0934958	HNRNPA2B1	chr7:26196481:26196557:-	Annotated
chr7:26196481:26196878:clu_2861_-	-0.131074	0.167633	0.134163	-0.0334703	chr7:clu_2861_-	Success	2.75636	1	0.0188787	0.0934958	HNRNPA2B1	chr7:26196481:26196878:-	Annotated
chr7:26197732:26197831:clu_2862_-	0.133974	0.155301	0.210132	0.0548313	chr7:clu_2862_-	Success	7.74953	2	0.000430946	0.00569977	HNRNPA2B1	chr7:26197732:26197831:-	Annotated
chr7:26197732:26200572:clu_2862_-	-0.306599	0.743481	0.647515	-0.0959653	chr7:clu_2862_-	Success	7.74953	2	0.000430946	0.00569977	HNRNPA2B1	chr7:26197732:26200572:-	Annotated
chr7:26197866:26200572:clu_2862_-	0.172626	0.101219	0.142353	0.0411341	chr7:clu_2862_-	Success	7.74953	2	0.000430946	0.00569977	HNRNPA2B1	chr7:26197866:26200572:-	Annotated
chr7:30498938:30500536:clu_2863_-	-0.502586	0.654456	0.481504	-0.172952	chr7:clu_2863_-	Success	4.56532	2	0.0104066	0.061173	GGCT,ENSG00000281039	chr7:30498938:30500536:-	Annotated
chr7:30498938:30504569:clu_2863_-	-0.0882879	0.221964	0.247133	0.0251683	chr7:clu_2863_-	Success	4.56532	2	0.0104066	0.061173	GGCT,ENSG00000281039	chr7:30498938:30504569:-	Annotated
chr7:30500681:30504569:clu_2863_-	0.590873	0.12358	0.271363	0.147783	chr7:clu_2863_-	Success	4.56532	2	0.0104066	0.061173	GGCT,ENSG00000281039	chr7:30500681:30504569:-	Annotated
chr7:43988247:43990095:clu_2864_-	0.512734	0.203165	0.415528	0.212363	chr7:clu_2864_-	Success	2.43842	1	0.0272193	0.120003	UPK3BL3P,POLR2J4	chr7:43988247:43990095:-	Annotated
chr7:43988247:44013593:clu_2864_-	-0.512734	0.796835	0.584472	-0.212363	chr7:clu_2864_-	Success	2.43842	1	0.0272193	0.120003	UPK3BL3P,POLR2J4	chr7:43988247:44013593:-	Annotated
chr7:44013679:44014606:clu_2865_-	0.19773	0.380727	0.447589	0.0668617	chr7:clu_2865_-	Success	0.724493	2	0.48457	0.70961	POLR2J4	chr7:44013679:44014606:-	Annotated
chr7:44013679:44016434:clu_2865_-	-0.0268213	0.387644	0.364063	-0.0235805	chr7:clu_2865_-	Success	0.724493	2	0.48457	0.70961	POLR2J4	chr7:44013679:44016434:-	Annotated
chr7:44014783:44016434:clu_2865_-	-0.170909	0.231629	0.188348	-0.0432812	chr7:clu_2865_-	Success	0.724493	2	0.48457	0.70961	POLR2J4	chr7:44014783:44016434:-	Annotated
chr7:44231054:44232822:clu_2866_-	0.483439	0.246033	0.436421	0.190388	chr7:clu_2866_-	Success	6.27239	2	0.00188771	0.0176239	CAMK2B	chr7:44231054:44232822:-	Annotated
chr7:44231054:44234390:clu_2866_-	-0.692614	0.565489	0.309445	-0.256044	chr7:clu_2866_-	Success	6.27239	2	0.00188771	0.0176239	CAMK2B	chr7:44231054:44234390:-	Annotated
chr7:44232866:44234390:clu_2866_-	0.209176	0.188479	0.254134	0.0656559	chr7:clu_2866_-	Success	6.27239	2	0.00188771	0.0176239	CAMK2B	chr7:44232866:44234390:-	Annotated
chr7:44835658:44840899:clu_2867_-	-0.56652	0.495609	0.454	-0.0416089	chr7:clu_2867_-	Success	2.67346	2	0.069013	0.214972	H2AZ2	chr7:44835658:44840899:-	Annotated
chr7:44835658:44843277:clu_2867_-	1.13312	0.0205027	0.102771	0.0822684	chr7:clu_2867_-	Success	2.67346	2	0.069013	0.214972	H2AZ2	chr7:44835658:44843277:-	Annotated
chr7:44841012:44843277:clu_2867_-	-0.566598	0.483888	0.443229	-0.0406596	chr7:clu_2867_-	Success	2.67346	2	0.069013	0.214972	H2AZ2	chr7:44841012:44843277:-	Annotated
chr7:56034154:56051138:clu_2868_-	0.64131	0.367885	0.677284	0.309399	chr7:clu_2868_-	Success	3.45026	1	0.00861711	0.0536838	PSPH	chr7:56034154:56051138:-	Annotated
chr7:56043261:56051138:clu_2868_-	-0.64131	0.632115	0.322716	-0.309399	chr7:clu_2868_-	Success	3.45026	1	0.00861711	0.0536838	PSPH	chr7:56043261:56051138:-	Cryptic
chr7:64982116:64989947:clu_2869_-	-0.157898	0.463977	0.362552	-0.101425	chr7:clu_2869_-	Success	3.69405	2	0.0248711	0.112937	ZNF117,ERV3-1	chr7:64982116:64989947:-	Annotated
chr7:64982116:65006541:clu_2869_-	-0.425889	0.231979	0.138655	-0.0933239	chr7:clu_2869_-	Success	3.69405	2	0.0248711	0.112937	ZNF117,ERV3-1	chr7:64982116:65006541:-	Annotated
chr7:64993414:65006541:clu_2869_-	0.583787	0.304044	0.498793	0.194749	chr7:clu_2869_-	Success	3.69405	2	0.0248711	0.112937	ZNF117,ERV3-1	chr7:64993414:65006541:-	Annotated
chr1:52423913:52425349:clu_286_-	-0.0955251	0.227835	0.195978	-0.0318574	chr1:clu_286_-	Success	0.19735	1	0.529839	0.746387	TUT4	chr1:52423913:52425349:-	Annotated
chr1:52424002:52425349:clu_286_-	0.0955251	0.772165	0.804022	0.0318574	chr1:clu_286_-	Success	0.19735	1	0.529839	0.746387	TUT4	chr1:52424002:52425349:-	Annotated
chr7:66573550:66576755:clu_2870_-	0.40505	0.495968	0.688684	0.192716	chr7:clu_2870_-	Success	0.795965	1	0.207051	0.432936	RABGEF1P1	chr7:66573550:66576755:-	Annotated
chr7:66573550:66592257:clu_2870_-	-0.40505	0.504032	0.311316	-0.192716	chr7:clu_2870_-	Success	0.795965	1	0.207051	0.432936	RABGEF1P1	chr7:66573550:66592257:-	Annotated
chr7:66554837:66573385:clu_2871_-	-0.0347178	0.421102	0.404274	-0.0168277	chr7:clu_2871_-	Success	0.0166975	1	0.855	0.947657	RABGEF1P1	chr7:66554837:66573385:-	Annotated
chr7:66560675:66573385:clu_2871_-	0.0347178	0.578898	0.595726	0.0168277	chr7:clu_2871_-	Success	0.0166975	1	0.855	0.947657	RABGEF1P1	chr7:66560675:66573385:-	Annotated
chr7:72950196:72952152:clu_2872_-	0.181878	0.137514	0.163722	0.0262075	chr7:clu_2872_-	Success	0.48101	2	0.618159	0.812764	NSUN5P2	chr7:72950196:72952152:-	Annotated
chr7:72950196:72953326:clu_2872_-	-0.235705	0.255053	0.200002	-0.0550506	chr7:clu_2872_-	Success	0.48101	2	0.618159	0.812764	NSUN5P2	chr7:72950196:72953326:-	Annotated
chr7:72952295:72953326:clu_2872_-	0.0538277	0.607433	0.636276	0.0288431	chr7:clu_2872_-	Success	0.48101	2	0.618159	0.812764	NSUN5P2	chr7:72952295:72953326:-	Annotated
chr7:72980017:72998676:clu_2873_-	0.0292445	0.291001	0.299243	0.00824238	chr7:clu_2873_-	Success	0.0120328	2	0.988039	1	ENSG00000290832,STAG3L3	chr7:72980017:72998676:-	Annotated
chr7:72982371:72998676:clu_2873_-	0.00318975	0.435957	0.436776	0.000818536	chr7:clu_2873_-	Success	0.0120328	2	0.988039	1	ENSG00000290832,STAG3L3	chr7:72982371:72998676:-	Annotated
chr7:72998364:72998676:clu_2873_-	-0.0324342	0.273042	0.263981	-0.00906091	chr7:clu_2873_-	Success	0.0120328	2	0.988039	1	ENSG00000290832,STAG3L3	chr7:72998364:72998676:-	Annotated
chr7:72999859:73000358:clu_2874_-	-0.405247	0.703113	0.565437	-0.137676	chr7:clu_2874_-	Success	8.2844	2	0.000252425	0.00381403	ENSG00000290832,STAG3L3	chr7:72999859:73000358:-	Annotated
chr7:72999859:73003021:clu_2874_-	0.810494	0.102616	0.278332	0.175716	chr7:clu_2874_-	Success	8.2844	2	0.000252425	0.00381403	ENSG00000290832,STAG3L3	chr7:72999859:73003021:-	Annotated
chr7:73000481:73003021:clu_2874_-	-0.405247	0.194271	0.156231	-0.03804	chr7:clu_2874_-	Success	8.2844	2	0.000252425	0.00381403	ENSG00000290832,STAG3L3	chr7:73000481:73003021:-	Annotated
chr7:73003730:73005576:clu_2875_-	-0.0406549	0.131093	0.122106	-0.00898729	chr7:clu_2875_-	Success	0.0365434	1	0.786894	0.91833	ENSG00000290832,STAG3L3	chr7:73003730:73005576:-	Annotated
chr7:73003730:73005693:clu_2875_-	0.0406549	0.868907	0.877894	0.00898729	chr7:clu_2875_-	Success	0.0365434	1	0.786894	0.91833	ENSG00000290832,STAG3L3	chr7:73003730:73005693:-	Annotated
chr7:74884524:74885023:clu_2876_-	-0.529661	0.763225	0.582977	-0.180248	chr7:clu_2876_-	Success	8.75207	2	0.000158134	0.00277713	ENSG00000290833,STAG3L2,ENSG00000289346	chr7:74884524:74885023:-	Annotated
chr7:74884524:74887683:clu_2876_-	0.865453	0.0916286	0.282436	0.190808	chr7:clu_2876_-	Success	8.75207	2	0.000158134	0.00277713	ENSG00000290833,STAG3L2,ENSG00000289346	chr7:74884524:74887683:-	Annotated
chr7:74885146:74887683:clu_2876_-	-0.335792	0.145147	0.134587	-0.0105599	chr7:clu_2876_-	Success	8.75207	2	0.000158134	0.00277713	ENSG00000290833,STAG3L2,ENSG00000289346	chr7:74885146:74887683:-	Annotated
chr7:74888397:74890271:clu_2877_-	-0.0406549	0.131093	0.122106	-0.00898729	chr7:clu_2877_-	Success	0.0365434	1	0.786894	0.91833	STAG3L2,ENSG00000290833,ENSG00000304176,ENSG00000289346	chr7:74888397:74890271:-	Annotated
chr7:74888397:74890388:clu_2877_-	0.0406549	0.868907	0.877894	0.00898729	chr7:clu_2877_-	Success	0.0365434	1	0.786894	0.91833	STAG3L2,ENSG00000290833,ENSG00000304176,ENSG00000289346	chr7:74888397:74890388:-	Annotated
chr7:75201304:75202542:clu_2878_-	0.401485	0.973961	0.988164	0.0142036	chr7:clu_2878_-	Success	2.57755	1	0.0231781	0.108061	GTF2IP1	chr7:75201304:75202542:-	Annotated
chr7:75201923:75202542:clu_2878_-	-0.401485	0.0260391	0.0118356	-0.0142036	chr7:clu_2878_-	Success	2.57755	1	0.0231781	0.108061	GTF2IP1	chr7:75201923:75202542:-	Annotated
chr7:75325466:75325643:clu_2879_-	0.136183	0.172946	0.215426	0.04248	chr7:clu_2879_-	Success	0.437578	1	0.349532	0.590331	ENSG00000310536,PMS2P10	chr7:75325466:75325643:-	Annotated
chr7:75325476:75325643:clu_2879_-	-0.136183	0.827054	0.784574	-0.04248	chr7:clu_2879_-	Success	0.437578	1	0.349532	0.590331	ENSG00000310536,PMS2P10	chr7:75325476:75325643:-	Annotated
chr1:53266647:53271028:clu_287_-	-0.10644	0.48665	0.448965	-0.0376848	chr1:clu_287_-	Success	0.229988	2	0.794543	0.922803	LRP8	chr1:53266647:53271028:-	Annotated
chr1:53266647:53271227:clu_287_-	0.107101	0.210785	0.240755	0.0299699	chr1:clu_287_-	Success	0.229988	2	0.794543	0.922803	LRP8	chr1:53266647:53271227:-	Annotated
chr1:53271153:53271227:clu_287_-	-0.000661174	0.302565	0.31028	0.0077149	chr1:clu_287_-	Success	0.229988	2	0.794543	0.922803	LRP8	chr1:53271153:53271227:-	Annotated
chr7:75353392:75353569:clu_2880_-	0.136183	0.172946	0.215426	0.04248	chr7:clu_2880_-	Success	0.437578	1	0.349532	0.590331	ENSG00000310537,PMS2P2	chr7:75353392:75353569:-	Annotated
chr7:75353402:75353569:clu_2880_-	-0.136183	0.827054	0.784574	-0.04248	chr7:clu_2880_-	Success	0.437578	1	0.349532	0.590331	ENSG00000310537,PMS2P2	chr7:75353402:75353569:-	Annotated
chr7:75441647:75442145:clu_2881_-	-0.0185638	0.697011	0.689114	-0.0078977	chr7:clu_2881_-	Success	0.00501065	1	0.92026	0.979781	POM121C	chr7:75441647:75442145:-	Annotated
chr7:75441647:75474704:clu_2881_-	0.0185638	0.302989	0.310886	0.0078977	chr7:clu_2881_-	Success	0.00501065	1	0.92026	0.979781	POM121C	chr7:75441647:75474704:-	Annotated
chr7:75599247:75639051:clu_2882_-	0.154993	0.418623	0.49539	0.0767666	chr7:clu_2882_-	Success	0.552987	1	0.292959	0.530669	HIP1	chr7:75599247:75639051:-	Cryptic
chr7:75599247:75738801:clu_2882_-	-0.154993	0.581377	0.50461	-0.0767666	chr7:clu_2882_-	Success	0.552987	1	0.292959	0.530669	HIP1	chr7:75599247:75738801:-	Annotated
chr7:76030524:76047812:clu_2883_-	0.0607003	0.546714	0.576593	0.0298791	chr7:clu_2883_-	Success	0.0476496	1	0.757545	0.905306	STYXL1	chr7:76030524:76047812:-	Annotated
chr7:76030527:76047812:clu_2883_-	-0.0607003	0.453286	0.423407	-0.0298791	chr7:clu_2883_-	Success	0.0476496	1	0.757545	0.905306	STYXL1	chr7:76030527:76047812:-	Annotated
chr7:81950508:81959275:clu_2884_-	0.260292	0.772788	0.851284	0.0784958	chr7:clu_2884_-	Success	1.37678	1	0.0970378	0.266986	CACNA2D1	chr7:81950508:81959275:-	Annotated
chr7:81957548:81959275:clu_2884_-	-0.260292	0.227212	0.148716	-0.0784958	chr7:clu_2884_-	Success	1.37678	1	0.0970378	0.266986	CACNA2D1	chr7:81957548:81959275:-	Cryptic
chr7:81997235:82005423:clu_2885_-	-0.291832	0.276331	0.175607	-0.100724	chr7:clu_2885_-	Success	1.33946	1	0.101684	0.275539	CACNA2D1	chr7:81997235:82005423:-	Annotated
chr7:81997250:82005423:clu_2885_-	0.291832	0.723669	0.824393	0.100724	chr7:clu_2885_-	Success	1.33946	1	0.101684	0.275539	CACNA2D1	chr7:81997250:82005423:-	Annotated
chr7:92131872:92134173:clu_2886_-	0.0428103	0.899044	0.906554	0.00751009	chr7:clu_2886_-	Success	0.0483608	1	0.7558	0.903868	CYP51A1,ENSG00000285772,ENSG00000289027	chr7:92131872:92134173:-	Annotated
chr7:92131872:92134666:clu_2886_-	-0.0428103	0.100956	0.0934461	-0.00751009	chr7:clu_2886_-	Success	0.0483608	1	0.7558	0.903868	CYP51A1,ENSG00000285772,ENSG00000289027	chr7:92131872:92134666:-	Annotated
chr7:92242137:92244002:clu_2887_-	-0.163896	0.571438	0.489983	-0.0814546	chr7:clu_2887_-	Success	0.355354	1	0.399209	0.6333	ENSG00000285953,ENSG00000289027,KRIT1	chr7:92242137:92244002:-	Annotated
chr7:92242137:92245427:clu_2887_-	0.163896	0.428562	0.510017	0.0814546	chr7:clu_2887_-	Success	0.355354	1	0.399209	0.6333	ENSG00000285953,ENSG00000289027,KRIT1	chr7:92242137:92245427:-	Annotated
chr7:98848208:98848583:clu_2888_-	-0.0374502	0.707694	0.691963	-0.0157315	chr7:clu_2888_-	Success	0.0105172	1	0.884685	0.963928	TMEM130	chr7:98848208:98848583:-	Annotated
chr7:98848244:98848583:clu_2888_-	0.0374502	0.292306	0.308037	0.0157315	chr7:clu_2888_-	Success	0.0105172	1	0.884685	0.963928	TMEM130	chr7:98848244:98848583:-	Annotated
chr7:99033112:99035515:clu_2889_-	0.122668	0.242198	0.290011	0.047813	chr7:clu_2889_-	Success	0.220569	1	0.506573	0.726913	SMURF1	chr7:99033112:99035515:-	Cryptic
chr7:99033121:99035515:clu_2889_-	-0.122668	0.757802	0.709989	-0.047813	chr7:clu_2889_-	Success	0.220569	1	0.506573	0.726913	SMURF1	chr7:99033121:99035515:-	Annotated
chr1:53275753:53280587:clu_288_-	-0.233879	0.509841	0.394511	-0.11533	chr1:clu_288_-	Success	0.754089	1	0.219417	0.445383	LRP8	chr1:53275753:53280587:-	Annotated
chr1:53277078:53280587:clu_288_-	0.233879	0.490159	0.605489	0.11533	chr1:clu_288_-	Success	0.754089	1	0.219417	0.445383	LRP8	chr1:53277078:53280587:-	Annotated
chr7:99460193:99466111:clu_2890_-	0.128525	0.40953	0.472812	0.063282	chr7:clu_2890_-	Success	0.382492	1	0.381774	0.620103	PTCD1,ATP5MF,ATP5MF-PTCD1	chr7:99460193:99466111:-	Annotated
chr7:99460193:99466129:clu_2890_-	-0.128525	0.59047	0.527188	-0.063282	chr7:clu_2890_-	Success	0.382492	1	0.381774	0.620103	PTCD1,ATP5MF,ATP5MF-PTCD1	chr7:99460193:99466129:-	Annotated
chr7:100100093:100100213:clu_2891_-	-1.43949	0.762457	0.152803	-0.609654	chr7:clu_2891_-	Success	8.11269	1	5.62355e-05	0.00126869	MCM7	chr7:100100093:100100213:-	Annotated
chr7:100100093:100101264:clu_2891_-	1.43949	0.237543	0.847197	0.609654	chr7:clu_2891_-	Success	8.11269	1	5.62355e-05	0.00126869	MCM7	chr7:100100093:100101264:-	Annotated
chr7:100113954:100114054:clu_2892_-	0.0081549	0.814711	0.817161	0.00244945	chr7:clu_2892_-	Success	0.00146491	1	0.956833	0.998161	TAF6	chr7:100113954:100114054:-	Annotated
chr7:100113954:100114084:clu_2892_-	-0.0081549	0.185289	0.182839	-0.00244945	chr7:clu_2892_-	Success	0.00146491	1	0.956833	0.998161	TAF6	chr7:100113954:100114084:-	Annotated
chr7:100114268:100118880:clu_2893_-	-0.555569	0.673641	0.404575	-0.269066	chr7:clu_2893_-	Success	2.38521	1	0.0289529	0.124196	TAF6	chr7:100114268:100118880:-	Annotated
chr7:100114268:100119204:clu_2893_-	0.555569	0.326359	0.595425	0.269066	chr7:clu_2893_-	Success	2.38521	1	0.0289529	0.124196	TAF6	chr7:100114268:100119204:-	Annotated
chr7:100211994:100213023:clu_2894_-	-0.0359778	0.316964	0.301595	-0.0153692	chr7:clu_2894_-	Success	0.0256049	1	0.820971	0.932837	CASTOR3P	chr7:100211994:100213023:-	Cryptic
chr7:100211994:100213047:clu_2894_-	0.0359778	0.683036	0.698405	0.0153692	chr7:clu_2894_-	Success	0.0256049	1	0.820971	0.932837	CASTOR3P	chr7:100211994:100213047:-	Annotated
chr7:100213133:100222597:clu_2895_-	0.0840155	0.217501	0.253492	0.0359913	chr7:clu_2895_-	Success	0.800529	2	0.449091	0.675156	CASTOR3P,ENSG00000293698	chr7:100213133:100222597:-	Annotated
chr7:100213133:100223882:clu_2895_-	0.0470739	0.0601835	0.0675986	0.00741507	chr7:clu_2895_-	Success	0.800529	2	0.449091	0.675156	CASTOR3P,ENSG00000293698	chr7:100213133:100223882:-	Annotated
chr7:100223698:100223882:clu_2895_-	-0.131089	0.722316	0.67891	-0.0434064	chr7:clu_2895_-	Success	0.800529	2	0.449091	0.675156	CASTOR3P,ENSG00000293698	chr7:100223698:100223882:-	Annotated
chr7:100650135:100650575:clu_2896_-	-2.42002	0.587132	0.0111189	-0.576013	chr7:clu_2896_-	Success	6.19185	1	0.000433099	0.00570561	ACTL6B	chr7:100650135:100650575:-	Cryptic
chr7:100650135:100655019:clu_2896_-	2.42002	0.412868	0.988881	0.576013	chr7:clu_2896_-	Success	6.19185	1	0.000433099	0.00570561	ACTL6B	chr7:100650135:100655019:-	Annotated
chr7:100894252:100895802:clu_2897_-	0.231775	0.535365	0.646856	0.111491	chr7:clu_2897_-	Success	0.767737	1	0.215293	0.440768	ACHE	chr7:100894252:100895802:-	Annotated
chr7:100894255:100895802:clu_2897_-	-0.231775	0.464635	0.353144	-0.111491	chr7:clu_2897_-	Success	0.767737	1	0.215293	0.440768	ACHE	chr7:100894255:100895802:-	Annotated
chr7:101240906:101244007:clu_2898_-	0.114171	0.90143	0.919942	0.0185119	chr7:clu_2898_-	Success	0.318786	1	0.424591	0.654014	FIS1	chr7:101240906:101244007:-	Annotated
chr7:101240906:101251895:clu_2898_-	-0.114171	0.09857	0.0800581	-0.0185119	chr7:clu_2898_-	Success	0.318786	1	0.424591	0.654014	FIS1	chr7:101240906:101251895:-	Annotated
chr7:102541662:102543525:clu_2899_-	0.429911	0.0509417	0.0942405	0.0432988	chr7:clu_2899_-	Success	8.21322	4	0.00249721	0.021675	POLR2J3,UPK3BL2,ENSG00000270249,POLR2J2-UPK3BL1,UPK3BL1,ENSG00000205236	chr7:102541662:102543525:-	Annotated
chr7:102541662:102566997:clu_2899_-	-0.28772	0.323411	0.291915	-0.0314964	chr7:clu_2899_-	Success	8.21322	4	0.00249721	0.021675	POLR2J3,UPK3BL2,ENSG00000270249,POLR2J2-UPK3BL1,UPK3BL1,ENSG00000205236	chr7:102541662:102566997:-	Annotated
chr7:102541662:102666077:clu_2899_-	-0.284147	0.251311	0.227648	-0.0236629	chr7:clu_2899_-	Success	8.21322	4	0.00249721	0.021675	POLR2J3,UPK3BL2,ENSG00000270249,POLR2J2-UPK3BL1,UPK3BL1,ENSG00000205236	chr7:102541662:102666077:-	Cryptic
chr7:102640773:102642630:clu_2899_-	0.429364	0.0509595	0.0942218	0.0432623	chr7:clu_2899_-	Success	8.21322	4	0.00249721	0.021675	POLR2J3,UPK3BL2,ENSG00000270249,POLR2J2-UPK3BL1,UPK3BL1,ENSG00000205236	chr7:102640773:102642630:-	Annotated
chr7:102640773:102666077:clu_2899_-	-0.287408	0.323377	0.291975	-0.0314019	chr7:clu_2899_-	Success	8.21322	4	0.00249721	0.021675	POLR2J3,UPK3BL2,ENSG00000270249,POLR2J2-UPK3BL1,UPK3BL1,ENSG00000205236	chr7:102640773:102666077:-	Annotated
chr1:54040837:54041724:clu_289_-	0.232681	0.642845	0.741369	0.0985239	chr1:clu_289_-	Success	2.51925	1	0.0247898	0.112746	TMEM59	chr1:54040837:54041724:-	Annotated
chr1:54040840:54041724:clu_289_-	-0.232681	0.357155	0.258631	-0.0985239	chr1:clu_289_-	Success	2.51925	1	0.0247898	0.112746	TMEM59	chr1:54040840:54041724:-	Cryptic
chr1:23059167:23066060:clu_28_+	-0.401832	0.338087	0.189646	-0.148441	chr1:clu_28_+	Success	14.4148	2	5.49186e-07	6.77939e-05	KDM1A	chr1:23059167:23066060:+	Annotated
chr1:23059167:23068539:clu_28_+	0.803664	0.334726	0.626823	0.292097	chr1:clu_28_+	Success	14.4148	2	5.49186e-07	6.77939e-05	KDM1A	chr1:23059167:23068539:+	Annotated
chr1:23066071:23068539:clu_28_+	-0.401833	0.327187	0.183532	-0.143656	chr1:clu_28_+	Success	14.4148	2	5.49186e-07	6.77939e-05	KDM1A	chr1:23066071:23068539:+	Annotated
chr7:102567083:102568010:clu_2900_-	-0.0689919	0.303035	0.283064	-0.0199707	chr7:clu_2900_-	Success	4.52589	2	0.0108251	0.0628678	POLR2J3,ENSG00000270249	chr7:102567083:102568010:-	Annotated
chr7:102567083:102569835:clu_2900_-	-0.361339	0.422604	0.294687	-0.127917	chr7:clu_2900_-	Success	4.52589	2	0.0108251	0.0628678	POLR2J3,ENSG00000270249	chr7:102567083:102569835:-	Annotated
chr7:102568184:102569835:clu_2900_-	0.430331	0.274362	0.422249	0.147888	chr7:clu_2900_-	Success	4.52589	2	0.0108251	0.0628678	POLR2J3,ENSG00000270249	chr7:102568184:102569835:-	Annotated
chr7:105203785:105268806:clu_2901_-	-0.510533	0.812113	0.60891	-0.203203	chr7:clu_2901_-	Success	3.09733	1	0.0128136	0.0703589	SRPK2	chr7:105203785:105268806:-	Annotated
chr7:105203785:105388648:clu_2901_-	0.510533	0.187887	0.39109	0.203203	chr7:clu_2901_-	Success	3.09733	1	0.0128136	0.0703589	SRPK2	chr7:105203785:105388648:-	Annotated
chr7:108160492:108175322:clu_2902_-	-0.0344508	0.310989	0.309129	-0.00186036	chr7:clu_2902_-	Success	0.874761	2	0.416962	0.647291	NRCAM	chr7:108160492:108175322:-	Annotated
chr7:108160492:108176430:clu_2902_-	-0.216397	0.446041	0.369616	-0.0764248	chr7:clu_2902_-	Success	0.874761	2	0.416962	0.647291	NRCAM	chr7:108160492:108176430:-	Annotated
chr7:108175357:108176430:clu_2902_-	0.250847	0.24297	0.321255	0.0782852	chr7:clu_2902_-	Success	0.874761	2	0.416962	0.647291	NRCAM	chr7:108175357:108176430:-	Annotated
chr7:108515574:108526029:clu_2903_-	0.00840992	0.507246	0.51145	0.00420347	chr7:clu_2903_-	Success	0.00061975	1	0.971915	1	PNPLA8	chr7:108515574:108526029:-	Annotated
chr7:108521521:108526029:clu_2903_-	-0.00840992	0.492754	0.48855	-0.00420347	chr7:clu_2903_-	Success	0.00061975	1	0.971915	1	PNPLA8	chr7:108521521:108526029:-	Annotated
chr7:123550586:123551368:clu_2904_-	0.0668498	0.107413	0.12092	0.0135074	chr7:clu_2904_-	Success	0.0986486	1	0.656911	0.840493	NDUFA5	chr7:123550586:123551368:-	Annotated
chr7:123550586:123557404:clu_2904_-	-0.0668498	0.892587	0.87908	-0.0135074	chr7:clu_2904_-	Success	0.0986486	1	0.656911	0.840493	NDUFA5	chr7:123550586:123557404:-	Annotated
chr7:129018157:129054651:clu_2905_-	0.543834	0.786872	0.916357	0.129484	chr7:clu_2905_-	Success	1.83171	1	0.0556191	0.18744	TNPO3	chr7:129018157:129054651:-	Annotated
chr7:129041717:129054651:clu_2905_-	-0.543834	0.213128	0.0836435	-0.129484	chr7:clu_2905_-	Success	1.83171	1	0.0556191	0.18744	TNPO3	chr7:129041717:129054651:-	Annotated
chr7:132885745:132886974:clu_2906_-	-1.4954	0.571957	0.268108	-0.303849	chr7:clu_2906_-	Success	14.7907	2	3.7711e-07	5.23712e-05	CHCHD3	chr7:132885745:132886974:-	Annotated
chr7:132885745:132975169:clu_2906_-	2.9908	0.0129103	0.537296	0.524385	chr7:clu_2906_-	Success	14.7907	2	3.7711e-07	5.23712e-05	CHCHD3	chr7:132885745:132975169:-	Annotated
chr7:132886988:132975169:clu_2906_-	-1.4954	0.415132	0.194596	-0.220537	chr7:clu_2906_-	Success	14.7907	2	3.7711e-07	5.23712e-05	CHCHD3	chr7:132886988:132975169:-	Annotated
chr7:135363186:135363854:clu_2907_-	-0.2983	0.389701	0.289981	-0.0997205	chr7:clu_2907_-	Success	0.719818	2	0.486841	0.711536	CNOT4	chr7:135363186:135363854:-	Annotated
chr7:135363186:135393918:clu_2907_-	0.138417	0.322175	0.371016	0.0488416	chr7:clu_2907_-	Success	0.719818	2	0.486841	0.711536	CNOT4	chr7:135363186:135393918:-	Annotated
chr7:135388894:135393918:clu_2907_-	0.159883	0.288124	0.339003	0.0508789	chr7:clu_2907_-	Success	0.719818	2	0.486841	0.711536	CNOT4	chr7:135388894:135393918:-	Annotated
chr7:135398226:135410515:clu_2908_-	0.154405	0.371414	0.445876	0.0744624	chr7:clu_2908_-	Success	0.407469	1	0.366664	0.607971	CNOT4	chr7:135398226:135410515:-	Annotated
chr7:135398226:135410524:clu_2908_-	-0.154405	0.628586	0.554124	-0.0744624	chr7:clu_2908_-	Success	0.407469	1	0.366664	0.607971	CNOT4	chr7:135398226:135410524:-	Annotated
chr7:139614412:139620401:clu_2909_-	-0.563053	0.891376	0.726863	-0.164513	chr7:clu_2909_-	Success	3.48815	1	0.00825963	0.0521087	HIPK2	chr7:139614412:139620401:-	Annotated
chr7:139614493:139620401:clu_2909_-	0.563053	0.108624	0.273137	0.164513	chr7:clu_2909_-	Success	3.48815	1	0.00825963	0.0521087	HIPK2	chr7:139614493:139620401:-	Annotated
chr1:54251860:54257127:clu_290_-	-0.268053	0.336788	0.30947	-0.0273181	chr1:clu_290_-	Success	5.20656	4	0.0340149	0.137754	SSBP3	chr1:54251860:54257127:-	Annotated
chr1:54251860:54258069:clu_290_-	0.0784346	0.0328195	0.0426454	0.00982585	chr1:clu_290_-	Success	5.20656	4	0.0340149	0.137754	SSBP3	chr1:54251860:54258069:-	Annotated
chr1:54257186:54258069:clu_290_-	-0.258854	0.18046	0.167354	-0.0131052	chr1:clu_290_-	Success	5.20656	4	0.0340149	0.137754	SSBP3	chr1:54257186:54258069:-	Annotated
chr1:54257186:54281438:clu_290_-	0.606075	0.0159936	0.0352238	0.0192302	chr1:clu_290_-	Success	5.20656	4	0.0340149	0.137754	SSBP3	chr1:54257186:54281438:-	Annotated
chr1:54258149:54281438:clu_290_-	-0.157602	0.433939	0.445306	0.0113672	chr1:clu_290_-	Success	5.20656	4	0.0340149	0.137754	SSBP3	chr1:54258149:54281438:-	Annotated
chr7:140527437:140544618:clu_2910_-	-0.156077	0.17077	0.130978	-0.0397914	chr7:clu_2910_-	Success	0.475967	1	0.329227	0.57033	DENND2A	chr7:140527437:140544618:-	Annotated
chr7:140527495:140544618:clu_2910_-	0.156077	0.82923	0.869022	0.0397914	chr7:clu_2910_-	Success	0.475967	1	0.329227	0.57033	DENND2A	chr7:140527495:140544618:-	Annotated
chr7:140602542:140605705:clu_2911_-	0.443957	0.297772	0.507496	0.209723	chr7:clu_2911_-	Success	2.55885	1	0.0236829	0.109632	DENND2A	chr7:140602542:140605705:-	Annotated
chr7:140602542:140640504:clu_2911_-	-0.443957	0.702228	0.492504	-0.209723	chr7:clu_2911_-	Success	2.55885	1	0.0236829	0.109632	DENND2A	chr7:140602542:140640504:-	Annotated
chr7:143854142:143857074:clu_2912_-	0.0484526	0.143443	0.155765	0.0123226	chr7:clu_2912_-	Success	0.105621	1	0.645796	0.834343	TCAF1	chr7:143854142:143857074:-	Annotated
chr7:143854142:143857100:clu_2912_-	-0.0484526	0.856557	0.844235	-0.0123226	chr7:clu_2912_-	Success	0.105621	1	0.645796	0.834343	TCAF1	chr7:143854142:143857100:-	Annotated
chr7:143876622:143881923:clu_2913_-	-0.107782	0.100488	0.0998878	-0.00059995	chr7:clu_2913_-	Success	6.12486	4	0.0155877	0.0809963	TCAF1	chr7:143876622:143881923:-	Annotated
chr7:143876622:143882736:clu_2913_-	-0.214526	0.409582	0.365916	-0.0436657	chr7:clu_2913_-	Success	6.12486	4	0.0155877	0.0809963	TCAF1	chr7:143876622:143882736:-	Annotated
chr7:143876622:143885210:clu_2913_-	-0.308737	0.229384	0.186504	-0.0428798	chr7:clu_2913_-	Success	6.12486	4	0.0155877	0.0809963	TCAF1	chr7:143876622:143885210:-	Cryptic
chr7:143876622:143901961:clu_2913_-	-0.00907233	0.198886	0.218209	0.0193229	chr7:clu_2913_-	Success	6.12486	4	0.0155877	0.0809963	TCAF1	chr7:143876622:143901961:-	Annotated
chr7:143876622:143902027:clu_2913_-	0.640117	0.0616601	0.129483	0.0678226	chr7:clu_2913_-	Success	6.12486	4	0.0155877	0.0809963	TCAF1	chr7:143876622:143902027:-	Annotated
chr7:149074538:149080591:clu_2914_-	0.0302734	0.530215	0.545264	0.0150493	chr7:clu_2914_-	Success	0.0114301	1	0.879821	0.961608	ZNF786	chr7:149074538:149080591:-	Annotated
chr7:149074538:149090623:clu_2914_-	-0.0302734	0.469785	0.454736	-0.0150493	chr7:clu_2914_-	Success	0.0114301	1	0.879821	0.961608	ZNF786	chr7:149074538:149090623:-	Annotated
chr7:149494070:149494204:clu_2915_-	0.248288	0.325748	0.442529	0.116781	chr7:clu_2915_-	Success	1.3693	1	0.0979508	0.268479	ZNF746	chr7:149494070:149494204:-	Annotated
chr7:149494115:149494204:clu_2915_-	-0.248288	0.674252	0.557471	-0.116781	chr7:clu_2915_-	Success	1.3693	1	0.0979508	0.268479	ZNF746	chr7:149494115:149494204:-	Annotated
chr7:150951054:150951448:clu_2916_-	0.0457824	0.187388	0.201731	0.0143435	chr7:clu_2916_-	Success	0.0433855	1	0.768323	0.90906	KCNH2	chr7:150951054:150951448:-	Annotated
chr7:150951120:150951448:clu_2916_-	-0.0457824	0.812612	0.798269	-0.0143435	chr7:clu_2916_-	Success	0.0433855	1	0.768323	0.90906	KCNH2	chr7:150951120:150951448:-	Annotated
chr7:151400241:151409427:clu_2917_-	-0.0871855	0.53707	0.493546	-0.0435242	chr7:clu_2917_-	Success	0.112027	1	0.635968	0.826032	WDR86	chr7:151400241:151409427:-	Annotated
chr7:151409053:151409427:clu_2917_-	0.0871855	0.46293	0.506454	0.0435242	chr7:clu_2917_-	Success	0.112027	1	0.635968	0.826032	WDR86	chr7:151409053:151409427:-	Annotated
chr7:152144881:152145153:clu_2918_-	0.329982	0.209652	0.339156	0.129503	chr7:clu_2918_-	Success	2.89388	1	0.0161381	0.0827511	KMT2C	chr7:152144881:152145153:-	Annotated
chr7:152144881:152145165:clu_2918_-	-0.329982	0.790348	0.660844	-0.129503	chr7:clu_2918_-	Success	2.89388	1	0.0161381	0.0827511	KMT2C	chr7:152144881:152145165:-	Annotated
chr7:152194568:152195907:clu_2919_-	0.277718	0.530577	0.590917	0.0603399	chr7:clu_2919_-	Success	3.20455	2	0.040577	0.153636	KMT2C	chr7:152194568:152195907:-	Annotated
chr7:152194568:152199279:clu_2919_-	-0.610358	0.1994	0.0913728	-0.108027	chr7:clu_2919_-	Success	3.20455	2	0.040577	0.153636	KMT2C	chr7:152194568:152199279:-	Annotated
chr7:152196011:152199279:clu_2919_-	0.33264	0.270023	0.317711	0.0476873	chr7:clu_2919_-	Success	3.20455	2	0.040577	0.153636	KMT2C	chr7:152196011:152199279:-	Annotated
chr1:62510673:62513444:clu_291_-	0.108265	0.186347	0.221423	0.0350759	chr1:clu_291_-	Success	0.169262	1	0.560683	0.771257	DOCK7	chr1:62510673:62513444:-	Annotated
chr1:62510673:62513471:clu_291_-	-0.108265	0.813653	0.778577	-0.0350759	chr1:clu_291_-	Success	0.169262	1	0.560683	0.771257	DOCK7	chr1:62510673:62513471:-	Annotated
chr7:156684163:156688030:clu_2920_-	0.154427	0.377234	0.370699	-0.00653451	chr7:clu_2920_-	Success	2.81401	2	0.059964	0.196906	LMBR1	chr7:156684163:156688030:-	Annotated
chr7:156684163:156724112:clu_2920_-	-0.480616	0.15069	0.0784695	-0.0722207	chr7:clu_2920_-	Success	2.81401	2	0.059964	0.196906	LMBR1	chr7:156684163:156724112:-	Annotated
chr7:156688191:156724112:clu_2920_-	0.326189	0.472076	0.550832	0.0787553	chr7:clu_2920_-	Success	2.81401	2	0.059964	0.196906	LMBR1	chr7:156688191:156724112:-	Annotated
chr7:156833792:156834478:clu_2921_-	-0.0121009	0.191098	0.187385	-0.00371316	chr7:clu_2921_-	Success	0.00285634	1	0.939751	0.989321	LMBR1	chr7:156833792:156834478:-	Annotated
chr7:156833792:156836813:clu_2921_-	0.0121009	0.808902	0.812615	0.00371316	chr7:clu_2921_-	Success	0.00285634	1	0.939751	0.989321	LMBR1	chr7:156833792:156836813:-	Annotated
chr7:843520:848418:clu_2922_+	-0.401112	0.39812	0.252642	-0.145478	chr7:clu_2922_+	Success	4.34645	2	0.0129527	0.0706569	SUN1	chr7:843520:848418:+	Annotated
chr7:843520:851950:clu_2922_+	-0.0743237	0.264118	0.232387	-0.0317307	chr7:clu_2922_+	Success	4.34645	2	0.0129527	0.0706569	SUN1	chr7:843520:851950:+	Annotated
chr7:851482:851950:clu_2922_+	0.475436	0.337762	0.51497	0.177209	chr7:clu_2922_+	Success	4.34645	2	0.0129527	0.0706569	SUN1	chr7:851482:851950:+	Annotated
chr7:852667:852810:clu_2923_+	0.109158	0.668182	0.714693	0.0465115	chr7:clu_2923_+	Success	0.101382	1	0.652499	0.838712	SUN1	chr7:852667:852810:+	Annotated
chr7:852667:852813:clu_2923_+	-0.109158	0.331818	0.285307	-0.0465115	chr7:clu_2923_+	Success	0.101382	1	0.652499	0.838712	SUN1	chr7:852667:852813:+	Annotated
chr7:2379511:2380204:clu_2924_+	0.185206	0.556485	0.645043	0.088558	chr7:clu_2924_+	Success	0.942515	1	0.169763	0.38596	EIF3B	chr7:2379511:2380204:+	Annotated
chr7:2379511:2380279:clu_2924_+	-0.185206	0.443515	0.354957	-0.088558	chr7:clu_2924_+	Success	0.942515	1	0.169763	0.38596	EIF3B	chr7:2379511:2380279:+	Annotated
chr7:2659015:2661668:clu_2925_+	-0.151638	0.920836	0.895714	-0.0251219	chr7:clu_2925_+	Success	0.699839	1	0.236778	0.467524	TTYH3	chr7:2659015:2661668:+	Annotated
chr7:2660040:2661668:clu_2925_+	0.151638	0.0791641	0.104286	0.0251219	chr7:clu_2925_+	Success	0.699839	1	0.236778	0.467524	TTYH3	chr7:2660040:2661668:+	Annotated
chr7:4989177:4995475:clu_2926_+	-0.464721	0.317205	0.22116	-0.0960454	chr7:clu_2926_+	Success	5.6285	2	0.00359397	0.0283855	RNF216P1,ENSG00000288633,ENSG00000288620	chr7:4989177:4995475:+	Annotated
chr7:4989177:4996610:clu_2926_+	0.92956	0.14325	0.402707	0.259457	chr7:clu_2926_+	Success	5.6285	2	0.00359397	0.0283855	RNF216P1,ENSG00000288633,ENSG00000288620	chr7:4989177:4996610:+	Annotated
chr7:4995582:4996610:clu_2926_+	-0.46484	0.539545	0.376133	-0.163412	chr7:clu_2926_+	Success	5.6285	2	0.00359397	0.0283855	RNF216P1,ENSG00000288633,ENSG00000288620	chr7:4995582:4996610:+	Annotated
chr7:5229705:5230835:clu_2927_+	-0.239792	0.465198	0.350005	-0.115193	chr7:clu_2927_+	Success	2.3729	1	0.0293699	0.125339	WIPI2	chr7:5229705:5230835:+	Annotated
chr7:5229738:5230835:clu_2927_+	0.239792	0.534802	0.649995	0.115193	chr7:clu_2927_+	Success	2.3729	1	0.0293699	0.125339	WIPI2	chr7:5229738:5230835:+	Annotated
chr7:5291821:5294860:clu_2928_+	0.103711	0.687595	0.730335	0.0427396	chr7:clu_2928_+	Success	0.218658	1	0.508421	0.727594	SLC29A4	chr7:5291821:5294860:+	Annotated
chr7:5291821:5294865:clu_2928_+	-0.103711	0.312405	0.269665	-0.0427396	chr7:clu_2928_+	Success	0.218658	1	0.508421	0.727594	SLC29A4	chr7:5291821:5294865:+	Annotated
chr7:8022569:8055433:clu_2929_+	-0.326982	0.472044	0.317366	-0.154678	chr7:clu_2929_+	Success	1.32544	1	0.103493	0.278403	GLCCI1	chr7:8022569:8055433:+	Annotated
chr7:8022569:8055436:clu_2929_+	0.326982	0.527956	0.682634	0.154678	chr7:clu_2929_+	Success	1.32544	1	0.103493	0.278403	GLCCI1	chr7:8022569:8055436:+	Annotated
chr1:62543745:62544947:clu_292_-	0.202454	0.416271	0.483257	0.0669869	chr1:clu_292_-	Success	3.94317	2	0.0193866	0.0947442	DOCK7	chr1:62543745:62544947:-	Annotated
chr1:62543745:62552732:clu_292_-	-0.419856	0.308151	0.192	-0.116151	chr1:clu_292_-	Success	3.94317	2	0.0193866	0.0947442	DOCK7	chr1:62543745:62552732:-	Annotated
chr1:62545039:62552732:clu_292_-	0.217402	0.275578	0.324743	0.0491645	chr1:clu_292_-	Success	3.94317	2	0.0193866	0.0947442	DOCK7	chr1:62545039:62552732:-	Annotated
chr7:8071131:8084897:clu_2930_+	0.378745	0.438228	0.585627	0.147399	chr7:clu_2930_+	Success	2.79343	2	0.0612109	0.200016	GLCCI1	chr7:8071131:8084897:+	Annotated
chr7:8071131:8086193:clu_2930_+	-0.305265	0.359577	0.242467	-0.117111	chr7:clu_2930_+	Success	2.79343	2	0.0612109	0.200016	GLCCI1	chr7:8071131:8086193:+	Annotated
chr7:8085017:8086193:clu_2930_+	-0.0734806	0.202195	0.171906	-0.0302884	chr7:clu_2930_+	Success	2.79343	2	0.0612109	0.200016	GLCCI1	chr7:8085017:8086193:+	Annotated
chr7:10974945:10982372:clu_2931_+	-0.206598	0.361907	0.294241	-0.0676658	chr7:clu_2931_+	Success	1.96809	2	0.139723	0.339677	PHF14	chr7:10974945:10982372:+	Annotated
chr7:10974945:10990703:clu_2931_+	0.109615	0.211038	0.235394	0.0243567	chr7:clu_2931_+	Success	1.96809	2	0.139723	0.339677	PHF14	chr7:10974945:10990703:+	Annotated
chr7:10983159:10990703:clu_2931_+	0.0969836	0.427055	0.470364	0.0433092	chr7:clu_2931_+	Success	1.96809	2	0.139723	0.339677	PHF14	chr7:10983159:10990703:+	Annotated
chr7:11062085:11102486:clu_2932_+	-0.196458	0.593653	0.496543	-0.0971103	chr7:clu_2932_+	Success	1.44503	1	0.0891271	0.253033	PHF14	chr7:11062085:11102486:+	Annotated
chr7:11062085:11111350:clu_2932_+	0.196458	0.406347	0.503457	0.0971103	chr7:clu_2932_+	Success	1.44503	1	0.0891271	0.253033	PHF14	chr7:11062085:11111350:+	Annotated
chr7:16646288:16665437:clu_2933_+	0.148851	0.712928	0.769829	0.0569016	chr7:clu_2933_+	Success	0.444059	1	0.345988	0.587662	BZW2	chr7:16646288:16665437:+	Annotated
chr7:16646304:16665437:clu_2933_+	-0.148851	0.287072	0.230171	-0.0569016	chr7:clu_2933_+	Success	0.444059	1	0.345988	0.587662	BZW2	chr7:16646304:16665437:+	Annotated
chr7:18495854:18496262:clu_2934_+	0.186323	0.401595	0.493456	0.0918611	chr7:clu_2934_+	Success	0.731853	1	0.226341	0.455553	HDAC9	chr7:18495854:18496262:+	Annotated
chr7:18496023:18496262:clu_2934_+	-0.186323	0.598405	0.506544	-0.0918611	chr7:clu_2934_+	Success	0.731853	1	0.226341	0.455553	HDAC9	chr7:18496023:18496262:+	Annotated
chr7:23106146:23123777:clu_2935_+	0.0144373	0.791352	0.796079	0.00472751	chr7:clu_2935_+	Success	0.00159579	1	0.954948	0.997444	KLHL7	chr7:23106146:23123777:+	Annotated
chr7:23117964:23123777:clu_2935_+	-0.0144373	0.208648	0.203921	-0.00472751	chr7:clu_2935_+	Success	0.00159579	1	0.954948	0.997444	KLHL7	chr7:23117964:23123777:+	Annotated
chr7:26201561:26202971:clu_2936_+	-0.124312	0.184348	0.149849	-0.0344991	chr7:clu_2936_+	Success	0.363298	1	0.393989	0.630345	CBX3	chr7:26201561:26202971:+	Annotated
chr7:26201826:26202971:clu_2936_+	0.124312	0.815652	0.850151	0.0344991	chr7:clu_2936_+	Success	0.363298	1	0.393989	0.630345	CBX3	chr7:26201826:26202971:+	Annotated
chr7:27816394:27816890:clu_2937_+	-0.225082	0.799142	0.717233	-0.0819093	chr7:clu_2937_+	Success	0.928219	1	0.173036	0.38902	TAX1BP1	chr7:27816394:27816890:+	Annotated
chr7:27816520:27816890:clu_2937_+	0.225082	0.200858	0.282767	0.0819093	chr7:clu_2937_+	Success	0.928219	1	0.173036	0.38902	TAX1BP1	chr7:27816520:27816890:+	Annotated
chr7:30600049:30601059:clu_2938_+	0.134768	0.822763	0.858722	0.0359593	chr7:clu_2938_+	Success	1.11655	1	0.135082	0.332763	GARS1	chr7:30600049:30601059:+	Annotated
chr7:30600049:30601129:clu_2938_+	-0.134768	0.177237	0.141278	-0.0359593	chr7:clu_2938_+	Success	1.11655	1	0.135082	0.332763	GARS1	chr7:30600049:30601129:+	Annotated
chr7:30612245:30615896:clu_2939_+	-0.196571	0.951922	0.930378	-0.0215439	chr7:clu_2939_+	Success	1.24032	1	0.115256	0.30035	GARS1	chr7:30612245:30615896:+	Annotated
chr7:30612245:30615898:clu_2939_+	0.196571	0.0480785	0.0696223	0.0215439	chr7:clu_2939_+	Success	1.24032	1	0.115256	0.30035	GARS1	chr7:30612245:30615898:+	Annotated
chr1:62578966:62583184:clu_293_-	-0.149294	0.430124	0.374906	-0.0552177	chr1:clu_293_-	Success	0.63392	2	0.530508	0.74685	DOCK7	chr1:62578966:62583184:-	Annotated
chr1:62578966:62586507:clu_293_-	0.0636711	0.131849	0.142199	0.0103496	chr1:clu_293_-	Success	0.63392	2	0.530508	0.74685	DOCK7	chr1:62578966:62586507:-	Annotated
chr1:62583254:62586507:clu_293_-	0.0856227	0.438027	0.482895	0.0448681	chr1:clu_293_-	Success	0.63392	2	0.530508	0.74685	DOCK7	chr1:62583254:62586507:-	Annotated
chr7:38178420:38207447:clu_2940_+	-0.135133	0.787881	0.739222	-0.0486583	chr7:clu_2940_+	Success	0.316559	1	0.426214	0.655728	STARD3NL	chr7:38178420:38207447:+	Annotated
chr7:38179145:38207447:clu_2940_+	0.135133	0.212119	0.260778	0.0486583	chr7:clu_2940_+	Success	0.316559	1	0.426214	0.655728	STARD3NL	chr7:38179145:38207447:+	Annotated
chr7:38215105:38217025:clu_2941_+	0.0380414	0.365161	0.365587	0.000425824	chr7:clu_2941_+	Success	0.161551	2	0.850824	0.94495	STARD3NL	chr7:38215105:38217025:+	Annotated
chr7:38215105:38217188:clu_2941_+	-0.0996362	0.106884	0.0932454	-0.0136389	chr7:clu_2941_+	Success	0.161551	2	0.850824	0.94495	STARD3NL	chr7:38215105:38217188:+	Annotated
chr7:38217078:38217188:clu_2941_+	0.0615948	0.527954	0.541168	0.0132131	chr7:clu_2941_+	Success	0.161551	2	0.850824	0.94495	STARD3NL	chr7:38217078:38217188:+	Annotated
chr7:40088331:40092785:clu_2942_+	-0.149064	0.554819	0.480518	-0.0743008	chr7:clu_2942_+	Success	0.589354	1	0.277619	0.513203	CDK13	chr7:40088331:40092785:+	Annotated
chr7:40088331:40092965:clu_2942_+	0.149064	0.445181	0.519482	0.0743008	chr7:clu_2942_+	Success	0.589354	1	0.277619	0.513203	CDK13	chr7:40088331:40092965:+	Annotated
chr7:43442629:43444215:clu_2943_+	-0.181137	0.294208	0.224905	-0.0693029	chr7:clu_2943_+	Success	0.920585	1	0.174814	0.389996	HECW1	chr7:43442629:43444215:+	Cryptic
chr7:43442629:43444218:clu_2943_+	0.181137	0.705792	0.775095	0.0693029	chr7:clu_2943_+	Success	0.920585	1	0.174814	0.389996	HECW1	chr7:43442629:43444218:+	Annotated
chr7:44058280:44058429:clu_2944_+	-0.0506853	0.322794	0.301044	-0.0217501	chr7:clu_2944_+	Success	0.101892	1	0.651683	0.83831	DBNL	chr7:44058280:44058429:+	Annotated
chr7:44058280:44058432:clu_2944_+	0.0506853	0.677206	0.698956	0.0217501	chr7:clu_2944_+	Success	0.101892	1	0.651683	0.83831	DBNL	chr7:44058280:44058432:+	Annotated
chr7:44647534:44656318:clu_2945_+	-0.610024	0.185814	0.0995441	-0.0862703	chr7:clu_2945_+	Success	10.874	3	7.3603e-05	0.00156917	OGDH	chr7:44647534:44656318:+	Annotated
