## Supplemental Table 2 for "TDP-43 dysfunction leads to the accumulation of cryptic transposable element-derived exons, crypTEs, in iPSC derived neurons and ALS/FTD patient tissues" (part 2 of 3)

### Sheet: S2A (continued)
Table S2A: Annotated leafcutter output of 5-Aza treatment & TDP-43 KD vs control
chr7:44647534:44666736:clu_2945_+	0.13596	0.132697	0.149891	0.0171935	chr7:clu_2945_+	Success	10.874	3	7.3603e-05	0.00156917	OGDH	chr7:44647534:44666736:+	Annotated
chr7:44647759:44666736:clu_2945_+	1.08414	0.161992	0.472277	0.310286	chr7:clu_2945_+	Success	10.874	3	7.3603e-05	0.00156917	OGDH	chr7:44647759:44666736:+	Annotated
chr7:44656362:44666736:clu_2945_+	-0.61008	0.519497	0.278288	-0.241209	chr7:clu_2945_+	Success	10.874	3	7.3603e-05	0.00156917	OGDH	chr7:44656362:44666736:+	Annotated
chr7:44645518:44647444:clu_2946_+	-0.78258	0.708832	0.33728	-0.371553	chr7:clu_2946_+	Success	2.69699	1	0.0202063	0.0974638	OGDH	chr7:44645518:44647444:+	Annotated
chr7:44645518:44647657:clu_2946_+	0.78258	0.291168	0.66272	0.371553	chr7:clu_2946_+	Success	2.69699	1	0.0202063	0.0974638	OGDH	chr7:44645518:44647657:+	Annotated
chr7:44759460:44760151:clu_2947_+	0.0821188	0.288191	0.315481	0.0272899	chr7:clu_2947_+	Success	0.236066	2	0.789729	0.919373	ZMIZ2	chr7:44759460:44760151:+	Annotated
chr7:44759460:44760425:clu_2947_+	-0.0658763	0.451649	0.426403	-0.0252461	chr7:clu_2947_+	Success	0.236066	2	0.789729	0.919373	ZMIZ2	chr7:44759460:44760425:+	Annotated
chr7:44760228:44760425:clu_2947_+	-0.0162425	0.260159	0.258116	-0.00204375	chr7:clu_2947_+	Success	0.236066	2	0.789729	0.919373	ZMIZ2	chr7:44760228:44760425:+	Annotated
chr7:44796793:44798748:clu_2948_+	0.0912314	0.0232102	0.0212303	-0.00197993	chr7:clu_2948_+	Success	1.60744	2	0.200401	0.423011	PPIA	chr7:44796793:44798748:+	Annotated
chr7:44796793:44799247:clu_2948_+	0.195435	0.943771	0.958072	0.014301	chr7:clu_2948_+	Success	1.60744	2	0.200401	0.423011	PPIA	chr7:44796793:44799247:+	Annotated
chr7:44798814:44799247:clu_2948_+	-0.286666	0.0330184	0.0206973	-0.0123211	chr7:clu_2948_+	Success	1.60744	2	0.200401	0.423011	PPIA	chr7:44798814:44799247:+	Annotated
chr7:44799277:44799392:clu_2949_+	0.0125926	0.412857	0.418518	0.00566081	chr7:clu_2949_+	Success	0.0846185	2	0.918863	0.979781	PPIA	chr7:44799277:44799392:+	Annotated
chr7:44799277:44799702:clu_2949_+	-0.0016431	0.014816	0.0148068	-9.14698e-06	chr7:clu_2949_+	Success	0.0846185	2	0.918863	0.979781	PPIA	chr7:44799277:44799702:+	Annotated
chr7:44799480:44799702:clu_2949_+	-0.0109495	0.572327	0.566675	-0.00565166	chr7:clu_2949_+	Success	0.0846185	2	0.918863	0.979781	PPIA	chr7:44799480:44799702:+	Annotated
chr1:67424277:67424888:clu_294_-	0.274868	0.689076	0.7934	0.104323	chr1:clu_294_-	Success	2.32469	1	0.0310647	0.129659	SERBP1	chr1:67424277:67424888:-	Annotated
chr1:67424322:67424888:clu_294_-	-0.274868	0.310924	0.2066	-0.104323	chr1:clu_294_-	Success	2.32469	1	0.0310647	0.129659	SERBP1	chr1:67424322:67424888:-	Annotated
chr7:45083555:45084276:clu_2950_+	0.00644706	0.256528	0.258171	0.00164288	chr7:clu_2950_+	Success	0.00246579	3	0.999908	1	NA	chr7:45083555:45084276:+	Cryptic
chr7:45083915:45084276:clu_2950_+	-0.00214902	0.247824	0.247276	-0.000547628	chr7:clu_2950_+	Success	0.00246579	3	0.999908	1	NA	chr7:45083915:45084276:+	Cryptic
chr7:45084035:45084276:clu_2950_+	-0.00214902	0.247824	0.247276	-0.000547628	chr7:clu_2950_+	Success	0.00246579	3	0.999908	1	NA	chr7:45084035:45084276:+	Cryptic
chr7:45084155:45084276:clu_2950_+	-0.00214902	0.247824	0.247276	-0.000547628	chr7:clu_2950_+	Success	0.00246579	3	0.999908	1	NA	chr7:45084155:45084276:+	Cryptic
chr7:48094827:48099670:clu_2951_+	0.0238214	0.494328	0.506238	0.0119102	chr7:clu_2951_+	Success	0.0147972	1	0.863414	0.952585	UPP1	chr7:48094827:48099670:+	Annotated
chr7:48094827:48106873:clu_2951_+	-0.0238214	0.505672	0.493762	-0.0119102	chr7:clu_2951_+	Success	0.0147972	1	0.863414	0.952585	UPP1	chr7:48094827:48106873:+	Annotated
chr7:65873565:65948671:clu_2952_+	0.131143	0.694948	0.74756	0.0526119	chr7:clu_2952_+	Success	0.30942	1	0.431479	0.65971	VKORC1L1	chr7:65873565:65948671:+	Annotated
chr7:65873565:66004028:clu_2952_+	-0.131143	0.305052	0.25244	-0.0526119	chr7:clu_2952_+	Success	0.30942	1	0.431479	0.65971	VKORC1L1	chr7:65873565:66004028:+	Cryptic
chr7:66356871:66358799:clu_2953_+	0.360375	0.438856	0.616554	0.177697	chr7:clu_2953_+	Success	1.8545	1	0.05412	0.184705	TPST1	chr7:66356871:66358799:+	Cryptic
chr7:66356871:66359895:clu_2953_+	-0.360375	0.561144	0.383446	-0.177697	chr7:clu_2953_+	Success	1.8545	1	0.05412	0.184705	TPST1	chr7:66356871:66359895:+	Annotated
chr7:70435781:70698569:clu_2954_+	0.277517	0.141379	0.144561	0.00318268	chr7:clu_2954_+	Success	2.58925	2	0.0750764	0.225432	AUTS2	chr7:70435781:70698569:+	Annotated
chr7:70596799:70698569:clu_2954_+	-0.576889	0.0687063	0.0298952	-0.0388112	chr7:clu_2954_+	Success	2.58925	2	0.0750764	0.225432	AUTS2	chr7:70596799:70698569:+	Annotated
chr7:70695045:70698569:clu_2954_+	0.299372	0.789915	0.825544	0.0356285	chr7:clu_2954_+	Success	2.58925	2	0.0750764	0.225432	AUTS2	chr7:70695045:70698569:+	Annotated
chr7:70763341:70764752:clu_2955_+	-0.0856477	0.482392	0.439853	-0.0425385	chr7:clu_2955_+	Success	0.525347	1	0.305347	0.541965	AUTS2	chr7:70763341:70764752:+	Annotated
chr7:70763341:70764755:clu_2955_+	0.0856477	0.517608	0.560147	0.0425385	chr7:clu_2955_+	Success	0.525347	1	0.305347	0.541965	AUTS2	chr7:70763341:70764755:+	Annotated
chr7:70766334:70768024:clu_2956_+	-0.450434	0.24055	0.155816	-0.0847336	chr7:clu_2956_+	Success	3.75289	3	0.0574099	0.191731	AUTS2	chr7:70766334:70768024:+	Annotated
chr7:70766334:70771549:clu_2956_+	0.395145	0.146293	0.220731	0.0744372	chr7:clu_2956_+	Success	3.75289	3	0.0574099	0.191731	AUTS2	chr7:70766334:70771549:+	Annotated
chr7:70766355:70768024:clu_2956_+	0.0910898	0.167397	0.186353	0.0189558	chr7:clu_2956_+	Success	3.75289	3	0.0574099	0.191731	AUTS2	chr7:70766355:70768024:+	Annotated
chr7:70768068:70771549:clu_2956_+	-0.0358008	0.44576	0.437101	-0.00865934	chr7:clu_2956_+	Success	3.75289	3	0.0574099	0.191731	AUTS2	chr7:70768068:70771549:+	Annotated
chr7:70771644:70774028:clu_2957_+	-0.138804	0.345012	0.307452	-0.0375606	chr7:clu_2957_+	Success	1.37647	4	0.599983	0.796394	AUTS2	chr7:70771644:70774028:+	Annotated
chr7:70771644:70775357:clu_2957_+	0.00879216	0.0227419	0.0234892	0.000747353	chr7:clu_2957_+	Success	1.37647	4	0.599983	0.796394	AUTS2	chr7:70771644:70775357:+	Annotated
chr7:70771644:70777103:clu_2957_+	0.0654506	0.0391937	0.0428415	0.00364785	chr7:clu_2957_+	Success	1.37647	4	0.599983	0.796394	AUTS2	chr7:70771644:70777103:+	Annotated
chr7:70774099:70775357:clu_2957_+	0.042348	0.253626	0.2709	0.0172742	chr7:clu_2957_+	Success	1.37647	4	0.599983	0.796394	AUTS2	chr7:70774099:70775357:+	Annotated
chr7:70775386:70777103:clu_2957_+	0.022213	0.339426	0.355317	0.0158911	chr7:clu_2957_+	Success	1.37647	4	0.599983	0.796394	AUTS2	chr7:70775386:70777103:+	Annotated
chr7:70787137:70789748:clu_2958_+	-0.531162	0.127561	0.048107	-0.0794537	chr7:clu_2958_+	Success	2.10356	1	0.0402545	0.153045	AUTS2	chr7:70787137:70789748:+	Annotated
chr7:70787431:70789748:clu_2958_+	0.531162	0.872439	0.951893	0.0794537	chr7:clu_2958_+	Success	2.10356	1	0.0402545	0.153045	AUTS2	chr7:70787431:70789748:+	Annotated
chr7:72829783:72831602:clu_2959_+	0.263632	0.391622	0.521678	0.130056	chr7:clu_2959_+	Success	1.00431	1	0.156408	0.367034	SBDSP1	chr7:72829783:72831602:+	Annotated
chr7:72830813:72831602:clu_2959_+	-0.263632	0.608378	0.478322	-0.130056	chr7:clu_2959_+	Success	1.00431	1	0.156408	0.367034	SBDSP1	chr7:72830813:72831602:+	Annotated
chr1:67424959:67425083:clu_295_-	0.027125	0.395368	0.408407	0.0130394	chr1:clu_295_-	Success	0.0743562	1	0.699769	0.869623	SERBP1	chr1:67424959:67425083:-	Annotated
chr1:67424977:67425083:clu_295_-	-0.027125	0.604632	0.591593	-0.0130394	chr1:clu_295_-	Success	0.0743562	1	0.699769	0.869623	SERBP1	chr1:67424977:67425083:-	Annotated
chr7:72879885:72890627:clu_2960_+	-0.193625	0.586914	0.490994	-0.09592	chr7:clu_2960_+	Success	0.509111	1	0.312941	0.550995	POM121	chr7:72879885:72890627:+	Annotated
chr7:72881552:72890627:clu_2960_+	0.193625	0.413086	0.509006	0.09592	chr7:clu_2960_+	Success	0.509111	1	0.312941	0.550995	POM121	chr7:72881552:72890627:+	Cryptic
chr7:72891110:72926262:clu_2961_+	-0.162574	0.556357	0.47533	-0.0810266	chr7:clu_2961_+	Success	0.75019	1	0.220613	0.446993	POM121	chr7:72891110:72926262:+	Annotated
chr7:72925765:72926262:clu_2961_+	0.162574	0.443643	0.52467	0.0810266	chr7:clu_2961_+	Success	0.75019	1	0.220613	0.446993	POM121	chr7:72925765:72926262:+	Annotated
chr7:73011555:73011722:clu_2962_+	-0.136183	0.827054	0.784574	-0.04248	chr7:clu_2962_+	Success	0.437578	1	0.349532	0.590331	ENSG00000310533,PMS2P7	chr7:73011555:73011722:+	Annotated
chr7:73011555:73011732:clu_2962_+	0.136183	0.172946	0.215426	0.04248	chr7:clu_2962_+	Success	0.437578	1	0.349532	0.590331	ENSG00000310533,PMS2P7	chr7:73011555:73011732:+	Annotated
chr7:73095768:73095935:clu_2963_+	-0.136183	0.827054	0.784574	-0.04248	chr7:clu_2963_+	Success	0.437578	1	0.349532	0.590331	ENSG00000310535,PMS2P6	chr7:73095768:73095935:+	Annotated
chr7:73095768:73095945:clu_2963_+	0.136183	0.172946	0.215426	0.04248	chr7:clu_2963_+	Success	0.437578	1	0.349532	0.590331	ENSG00000310535,PMS2P6	chr7:73095768:73095945:+	Annotated
chr7:73180597:73182077:clu_2964_+	0.83398	0.856501	0.969365	0.112864	chr7:clu_2964_+	Success	1.32062	1	0.104122	0.279581	GTF2IP4	chr7:73180597:73182077:+	Annotated
chr7:73180597:73182082:clu_2964_+	-0.83398	0.143499	0.0306353	-0.112864	chr7:clu_2964_+	Success	1.32062	1	0.104122	0.279581	GTF2IP4	chr7:73180597:73182082:+	Annotated
chr7:73182148:73183115:clu_2965_+	-0.0541219	0.515365	0.483518	-0.0318473	chr7:clu_2965_+	Success	0.961361	2	0.382372	0.620169	GTF2IP4	chr7:73182148:73183115:+	Annotated
chr7:73182148:73184661:clu_2965_+	-0.0218331	0.0137392	0.0133132	-0.00042602	chr7:clu_2965_+	Success	0.961361	2	0.382372	0.620169	GTF2IP4	chr7:73182148:73184661:+	Annotated
chr7:73183298:73184661:clu_2965_+	0.075955	0.470895	0.503169	0.0322733	chr7:clu_2965_+	Success	0.961361	2	0.382372	0.620169	GTF2IP4	chr7:73183298:73184661:+	Annotated
chr7:73190137:73190755:clu_2966_+	-0.502828	0.0255137	0.0116033	-0.0139104	chr7:clu_2966_+	Success	3.10429	2	0.0448563	0.163437	GTF2IP4	chr7:73190137:73190755:+	Annotated
chr7:73190137:73191371:clu_2966_+	0.30111	0.955577	0.971	0.0154232	chr7:clu_2966_+	Success	3.10429	2	0.0448563	0.163437	GTF2IP4	chr7:73190137:73191371:+	Annotated
chr7:73190866:73191371:clu_2966_+	0.201718	0.0189092	0.0173964	-0.00151273	chr7:clu_2966_+	Success	3.10429	2	0.0448563	0.163437	GTF2IP4	chr7:73190866:73191371:+	Annotated
chr7:74189918:74190247:clu_2967_+	-0.123437	0.158535	0.128637	-0.0298985	chr7:clu_2967_+	Success	1.34336	2	0.260967	0.492123	EIF4H	chr7:74189918:74190247:+	Annotated
chr7:74189918:74194741:clu_2967_+	0.141444	0.722924	0.764484	0.0415597	chr7:clu_2967_+	Success	1.34336	2	0.260967	0.492123	EIF4H	chr7:74189918:74194741:+	Annotated
chr7:74190306:74194741:clu_2967_+	-0.0180075	0.118541	0.106879	-0.0116613	chr7:clu_2967_+	Success	1.34336	2	0.260967	0.492123	EIF4H	chr7:74190306:74194741:+	Annotated
chr7:74364315:74372932:clu_2968_+	-0.11649	0.248977	0.209619	-0.0393582	chr7:clu_2968_+	Success	0.878483	2	0.415413	0.646269	CLIP2	chr7:74364315:74372932:+	Annotated
chr7:74364315:74375887:clu_2968_+	-0.0468129	0.218237	0.196997	-0.02124	chr7:clu_2968_+	Success	0.878483	2	0.415413	0.646269	CLIP2	chr7:74364315:74375887:+	Annotated
chr7:74373036:74375887:clu_2968_+	0.163303	0.532786	0.593385	0.0605982	chr7:clu_2968_+	Success	0.878483	2	0.415413	0.646269	CLIP2	chr7:74373036:74375887:+	Annotated
chr7:74711109:74714857:clu_2969_+	-0.77348	0.396086	0.2609	-0.135186	chr7:clu_2969_+	Success	20.9057	3	4.39946e-09	3.93417e-06	GTF2I	chr7:74711109:74714857:+	Annotated
chr7:74711109:74714860:clu_2969_+	-0.77348	0.073949	0.0487099	-0.0252392	chr7:clu_2969_+	Success	20.9057	3	4.39946e-09	3.93417e-06	GTF2I	chr7:74711109:74714860:+	Cryptic
chr7:74711109:74716894:clu_2969_+	2.32044	0.0245998	0.357509	0.332909	chr7:clu_2969_+	Success	20.9057	3	4.39946e-09	3.93417e-06	GTF2I	chr7:74711109:74716894:+	Annotated
chr7:74714916:74716894:clu_2969_+	-0.77348	0.505365	0.332881	-0.172484	chr7:clu_2969_+	Success	20.9057	3	4.39946e-09	3.93417e-06	GTF2I	chr7:74714916:74716894:+	Annotated
chr1:71065137:71065678:clu_296_-	-0.267075	0.570434	0.496499	-0.0739348	chr1:clu_296_-	Success	4.16209	2	0.015575	0.0809963	ZRANB2	chr1:71065137:71065678:-	Annotated
chr1:71065137:71066776:clu_296_-	0.533762	0.121225	0.235021	0.113795	chr1:clu_296_-	Success	4.16209	2	0.015575	0.0809963	ZRANB2	chr1:71065137:71066776:-	Annotated
chr1:71065752:71066776:clu_296_-	-0.266688	0.30834	0.26848	-0.0398605	chr1:clu_296_-	Success	4.16209	2	0.015575	0.0809963	ZRANB2	chr1:71065752:71066776:-	Annotated
chr7:74716950:74718879:clu_2970_+	-0.421719	0.302149	0.201918	-0.10023	chr7:clu_2970_+	Success	9.3604	2	8.60659e-05	0.00174913	GTF2I	chr7:74716950:74718879:+	Annotated
chr7:74716950:74728786:clu_2970_+	0.489989	0.188353	0.31324	0.124887	chr7:clu_2970_+	Success	9.3604	2	8.60659e-05	0.00174913	GTF2I	chr7:74716950:74728786:+	Annotated
chr7:74718941:74728786:clu_2970_+	-0.0682694	0.509499	0.484842	-0.024657	chr7:clu_2970_+	Success	9.3604	2	8.60659e-05	0.00174913	GTF2I	chr7:74718941:74728786:+	Annotated
chr7:74743520:74744139:clu_2971_+	-0.502828	0.0255137	0.0116033	-0.0139104	chr7:clu_2971_+	Success	3.10429	2	0.0448563	0.163437	GTF2I	chr7:74743520:74744139:+	Annotated
chr7:74743520:74744758:clu_2971_+	0.30111	0.955577	0.971	0.0154232	chr7:clu_2971_+	Success	3.10429	2	0.0448563	0.163437	GTF2I	chr7:74743520:74744758:+	Annotated
chr7:74744250:74744758:clu_2971_+	0.201718	0.0189092	0.0173964	-0.00151273	chr7:clu_2971_+	Success	3.10429	2	0.0448563	0.163437	GTF2I	chr7:74744250:74744758:+	Annotated
chr7:75359409:75361374:clu_2972_+	0.0406549	0.868907	0.877894	0.00898729	chr7:clu_2972_+	Success	0.0365434	1	0.786894	0.91833	ENSG00000290951,STAG3L1	chr7:75359409:75361374:+	Annotated
chr7:75359526:75361374:clu_2972_+	-0.0406549	0.131093	0.122106	-0.00898729	chr7:clu_2972_+	Success	0.0365434	1	0.786894	0.91833	ENSG00000290951,STAG3L1	chr7:75359526:75361374:+	Annotated
chr7:75362088:75364633:clu_2973_+	-0.403366	0.1941	0.156467	-0.0376329	chr7:clu_2973_+	Success	8.28253	2	0.000252896	0.00381403	ENSG00000290951,STAG3L1	chr7:75362088:75364633:+	Annotated
chr7:75362088:75365255:clu_2973_+	0.809723	0.102636	0.278313	0.175678	chr7:clu_2973_+	Success	8.28253	2	0.000252896	0.00381403	ENSG00000290951,STAG3L1	chr7:75362088:75365255:+	Annotated
chr7:75364756:75365255:clu_2973_+	-0.406357	0.703264	0.565219	-0.138045	chr7:clu_2973_+	Success	8.28253	2	0.000252896	0.00381403	ENSG00000290951,STAG3L1	chr7:75364756:75365255:+	Annotated
chr7:75366438:75366750:clu_2974_+	-0.0173273	0.384979	0.376807	-0.0081718	chr7:clu_2974_+	Success	0.00457203	1	0.923819	0.981852	STAG3L1,ENSG00000290951	chr7:75366438:75366750:+	Annotated
chr7:75366438:75382728:clu_2974_+	0.0173273	0.615021	0.623193	0.0081718	chr7:clu_2974_+	Success	0.00457203	1	0.923819	0.981852	STAG3L1,ENSG00000290951	chr7:75366438:75382728:+	Annotated
chr7:75879260:75881365:clu_2975_+	0.0166921	0.164735	0.1622	-0.0025349	chr7:clu_2975_+	Success	0.0639475	2	0.938054	0.988049	RHBDD2	chr7:75879260:75881365:+	Annotated
chr7:75879260:75881829:clu_2975_+	0.0471022	0.741351	0.752482	0.0111309	chr7:clu_2975_+	Success	0.0639475	2	0.938054	0.988049	RHBDD2	chr7:75879260:75881829:+	Annotated
chr7:75881486:75881829:clu_2975_+	-0.0637944	0.0939141	0.0853181	-0.008596	chr7:clu_2975_+	Success	0.0639475	2	0.938054	0.988049	RHBDD2	chr7:75881486:75881829:+	Annotated
chr7:76058078:76060373:clu_2976_+	-0.438947	0.531386	0.544892	0.0135061	chr7:clu_2976_+	Success	3.28872	2	0.0373017	0.145752	MDH2	chr7:76058078:76060373:+	Annotated
chr7:76058078:76063515:clu_2976_+	1.0296	0.0118191	0.0526338	0.0408147	chr7:clu_2976_+	Success	3.28872	2	0.0373017	0.145752	MDH2	chr7:76058078:76063515:+	Annotated
chr7:76060498:76063515:clu_2976_+	-0.59065	0.456795	0.402474	-0.0543208	chr7:clu_2976_+	Success	3.28872	2	0.0373017	0.145752	MDH2	chr7:76060498:76063515:+	Annotated
chr7:87152555:87163495:clu_2977_+	0.169271	0.609305	0.686312	0.0770072	chr7:clu_2977_+	Success	0.44229	1	0.34695	0.588791	DMTF1	chr7:87152555:87163495:+	Annotated
chr7:87154528:87163495:clu_2977_+	-0.169271	0.390695	0.313688	-0.0770072	chr7:clu_2977_+	Success	0.44229	1	0.34695	0.588791	DMTF1	chr7:87154528:87163495:+	Annotated
chr7:87181341:87182056:clu_2978_+	0.0900628	0.291781	0.330345	0.0385642	chr7:clu_2978_+	Success	0.222752	1	0.504478	0.726317	DMTF1	chr7:87181341:87182056:+	Annotated
chr7:87181341:87182228:clu_2978_+	-0.0900628	0.708219	0.669655	-0.0385642	chr7:clu_2978_+	Success	0.222752	1	0.504478	0.726317	DMTF1	chr7:87181341:87182228:+	Annotated
chr7:92070182:92070905:clu_2979_+	0.185714	0.359065	0.448188	0.0891226	chr7:clu_2979_+	Success	0.557852	1	0.290845	0.527701	AKAP9	chr7:92070182:92070905:+	Annotated
chr7:92070206:92070905:clu_2979_+	-0.185714	0.640935	0.551812	-0.0891226	chr7:clu_2979_+	Success	0.557852	1	0.290845	0.527701	AKAP9	chr7:92070206:92070905:+	Annotated
chr1:77233275:77573202:clu_297_-	0.0320471	0.582471	0.597971	0.0155004	chr1:clu_297_-	Success	0.019772	1	0.842375	0.941843	NA	chr1:77233275:77573202:-	Cryptic
chr1:77338046:77573202:clu_297_-	-0.0320471	0.417529	0.402029	-0.0155004	chr1:clu_297_-	Success	0.019772	1	0.842375	0.941843	NA	chr1:77338046:77573202:-	Cryptic
chr7:94656580:94663334:clu_2980_+	0.00192742	0.738899	0.739642	0.000743019	chr7:clu_2980_+	Success	0.000679015	1	0.970603	1	PEG10	chr7:94656580:94663334:+	Annotated
chr7:94656591:94663334:clu_2980_+	-0.00192742	0.261101	0.260358	-0.000743019	chr7:clu_2980_+	Success	0.000679015	1	0.970603	1	PEG10	chr7:94656591:94663334:+	Annotated
chr7:98881250:98881695:clu_2981_+	-9.20816	0.33814	5.13127e-09	-0.33814	chr7:clu_2981_+	Success	6.88513	1	0.00020658	0.00340178	TRRAP	chr7:98881250:98881695:+	Cryptic
chr7:98881250:98881975:clu_2981_+	9.20816	0.66186	1	0.33814	chr7:clu_2981_+	Success	6.88513	1	0.00020658	0.00340178	TRRAP	chr7:98881250:98881975:+	Annotated
chr7:98943017:98945747:clu_2982_+	0.0735354	0.252037	0.240507	-0.01153	chr7:clu_2982_+	Success	3.56451	2	0.0283109	0.12207	TRRAP	chr7:98943017:98945747:+	Annotated
chr7:98943017:98948221:clu_2982_+	0.481289	0.409178	0.58703	0.177853	chr7:clu_2982_+	Success	3.56451	2	0.0283109	0.12207	TRRAP	chr7:98943017:98948221:+	Annotated
chr7:98945950:98948221:clu_2982_+	-0.554825	0.338785	0.172463	-0.166323	chr7:clu_2982_+	Success	3.56451	2	0.0283109	0.12207	TRRAP	chr7:98945950:98948221:+	Annotated
chr7:98992227:98993538:clu_2983_+	-0.19352	0.895413	0.853238	-0.0421749	chr7:clu_2983_+	Success	0.774968	1	0.213145	0.438796	TRRAP	chr7:98992227:98993538:+	Annotated
chr7:98992227:98993592:clu_2983_+	0.19352	0.104587	0.146762	0.0421749	chr7:clu_2983_+	Success	0.774968	1	0.213145	0.438796	TRRAP	chr7:98992227:98993592:+	Annotated
chr7:99409004:99410034:clu_2984_+	0.0444414	0.262231	0.279787	0.0175553	chr7:clu_2984_+	Success	0.058404	1	0.732523	0.888565	BUD31	chr7:99409004:99410034:+	Annotated
chr7:99409245:99410034:clu_2984_+	-0.0444414	0.737769	0.720213	-0.0175553	chr7:clu_2984_+	Success	0.058404	1	0.732523	0.888565	BUD31	chr7:99409245:99410034:+	Annotated
chr7:100015726:100023419:clu_2985_+	-1.08983	0.88284	0.59487	-0.287971	chr7:clu_2985_+	Success	2.26986	2	0.103327	0.278182	ZKSCAN1	chr7:100015726:100023419:+	Annotated
chr7:100016930:100023419:clu_2985_+	0.49367	0.0592447	0.194488	0.135244	chr7:clu_2985_+	Success	2.26986	2	0.103327	0.278182	ZKSCAN1	chr7:100016930:100023419:+	Annotated
chr7:100019349:100023419:clu_2985_+	0.596159	0.0579149	0.210642	0.152727	chr7:clu_2985_+	Success	2.26986	2	0.103327	0.278182	ZKSCAN1	chr7:100019349:100023419:+	Annotated
chr7:100336220:100338179:clu_2986_+	-0.0485932	0.325904	0.304924	-0.0209794	chr7:clu_2986_+	Success	0.0708307	1	0.706635	0.872653	STAG3L5P-PVRIG2P-PILRB,ENSG00000291178	chr7:100336220:100338179:+	Annotated
chr7:100336337:100338179:clu_2986_+	0.0485932	0.674096	0.695076	0.0209794	chr7:clu_2986_+	Success	0.0708307	1	0.706635	0.872653	STAG3L5P-PVRIG2P-PILRB,ENSG00000291178	chr7:100336337:100338179:+	Annotated
chr7:100345968:100349717:clu_2987_+	0.0608905	0.528663	0.558866	0.0302025	chr7:clu_2987_+	Success	0.0320557	1	0.800112	0.924353	STAG3L5P-PVRIG2P-PILRB	chr7:100345968:100349717:+	Annotated
chr7:100345968:100349731:clu_2987_+	-0.0608905	0.471337	0.441134	-0.0302025	chr7:clu_2987_+	Success	0.0320557	1	0.800112	0.924353	STAG3L5P-PVRIG2P-PILRB	chr7:100345968:100349731:+	Annotated
chr7:100489666:100490514:clu_2988_+	-0.1853	0.337004	0.259749	-0.0772551	chr7:clu_2988_+	Success	0.338482	1	0.410634	0.6426	NYAP1	chr7:100489666:100490514:+	Annotated
chr7:100489666:100490517:clu_2988_+	0.1853	0.662996	0.740251	0.0772551	chr7:clu_2988_+	Success	0.338482	1	0.410634	0.6426	NYAP1	chr7:100489666:100490517:+	Annotated
chr7:100882241:100884070:clu_2989_+	0.253827	0.67023	0.771514	0.101284	chr7:clu_2989_+	Success	1.23594	1	0.115899	0.301151	SRRT	chr7:100882241:100884070:+	Annotated
chr7:100883090:100884070:clu_2989_+	-0.253827	0.32977	0.228486	-0.101284	chr7:clu_2989_+	Success	1.23594	1	0.115899	0.301151	SRRT	chr7:100883090:100884070:+	Annotated
chr1:77721901:77722024:clu_298_-	0.0399486	0.436694	0.456438	0.0197435	chr1:clu_298_-	Success	0.0109014	1	0.882613	0.962929	USP33	chr1:77721901:77722024:-	Annotated
chr1:77721925:77722024:clu_298_-	-0.0399486	0.563306	0.543562	-0.0197435	chr1:clu_298_-	Success	0.0109014	1	0.882613	0.962929	USP33	chr1:77721925:77722024:-	Annotated
chr7:100885040:100885213:clu_2990_+	-0.127944	0.549648	0.485844	-0.063804	chr7:clu_2990_+	Success	0.395308	1	0.373914	0.61339	SRRT	chr7:100885040:100885213:+	Annotated
chr7:100885040:100885216:clu_2990_+	0.127944	0.450352	0.514156	0.063804	chr7:clu_2990_+	Success	0.395308	1	0.373914	0.61339	SRRT	chr7:100885040:100885216:+	Annotated
chr7:100887859:100888042:clu_2991_+	-0.112045	0.773999	0.732421	-0.0415778	chr7:clu_2991_+	Success	0.221573	1	0.505608	0.726913	SRRT	chr7:100887859:100888042:+	Annotated
chr7:100887859:100888054:clu_2991_+	0.112045	0.226001	0.267579	0.0415778	chr7:clu_2991_+	Success	0.221573	1	0.505608	0.726913	SRRT	chr7:100887859:100888054:+	Annotated
chr7:101420099:101447684:clu_2992_+	0.038896	0.546484	0.565685	0.0192008	chr7:clu_2992_+	Success	0.0539272	1	0.7426	0.895797	COL26A1	chr7:101420099:101447684:+	Annotated
chr7:101420099:101447690:clu_2992_+	-0.038896	0.453516	0.434315	-0.0192008	chr7:clu_2992_+	Success	0.0539272	1	0.7426	0.895797	COL26A1	chr7:101420099:101447690:+	Annotated
chr7:102170550:102178469:clu_2993_+	-0.396861	0.873285	0.757055	-0.11623	chr7:clu_2993_+	Success	1.27077	1	0.110887	0.292394	CUX1	chr7:102170550:102178469:+	Annotated
chr7:102170550:102178475:clu_2993_+	0.396861	0.126715	0.242945	0.11623	chr7:clu_2993_+	Success	1.27077	1	0.110887	0.292394	CUX1	chr7:102170550:102178475:+	Annotated
chr7:102195603:102196634:clu_2994_+	-0.183122	0.374211	0.293087	-0.0811237	chr7:clu_2994_+	Success	1.02908	1	0.151393	0.358252	CUX1	chr7:102195603:102196634:+	Annotated
chr7:102195603:102273366:clu_2994_+	0.183122	0.625789	0.706913	0.0811237	chr7:clu_2994_+	Success	1.02908	1	0.151393	0.358252	CUX1	chr7:102195603:102273366:+	Annotated
chr7:102376322:102397620:clu_2995_+	-0.208338	0.316666	0.234009	-0.0826572	chr7:clu_2995_+	Success	0.880172	1	0.184582	0.400869	PRKRIP1,ENSG00000290830	chr7:102376322:102397620:+	Annotated
chr7:102396537:102397620:clu_2995_+	0.208338	0.683334	0.765991	0.0826572	chr7:clu_2995_+	Success	0.880172	1	0.184582	0.400869	PRKRIP1,ENSG00000290830	chr7:102396537:102397620:+	Annotated
chr7:103075411:103083682:clu_2996_+	-0.143903	0.549979	0.478209	-0.0717701	chr7:clu_2996_+	Success	0.254885	1	0.475239	0.701493	ARMC10	chr7:103075411:103083682:+	Annotated
chr7:103075881:103083682:clu_2996_+	0.143903	0.450021	0.521791	0.0717701	chr7:clu_2996_+	Success	0.254885	1	0.475239	0.701493	ARMC10	chr7:103075881:103083682:+	Annotated
chr7:103086764:103097277:clu_2997_+	0.0426612	0.3616	0.38152	0.0199194	chr7:clu_2997_+	Success	0.0281612	1	0.812406	0.928501	ARMC10	chr7:103086764:103097277:+	Annotated
chr7:103092653:103097277:clu_2997_+	-0.0426612	0.6384	0.61848	-0.0199194	chr7:clu_2997_+	Success	0.0281612	1	0.812406	0.928501	ARMC10	chr7:103092653:103097277:+	Annotated
chr7:105014535:105038126:clu_2998_+	-0.323229	0.248322	0.163915	-0.0844065	chr7:clu_2998_+	Success	2.72949	2	0.0652527	0.207724	KMT2E	chr7:105014535:105038126:+	Annotated
chr7:105014535:105040839:clu_2998_+	0.329352	0.428345	0.543013	0.114669	chr7:clu_2998_+	Success	2.72949	2	0.0652527	0.207724	KMT2E	chr7:105014535:105040839:+	Annotated
chr7:105038199:105040839:clu_2998_+	-0.00612291	0.323333	0.293071	-0.0302624	chr7:clu_2998_+	Success	2.72949	2	0.0652527	0.207724	KMT2E	chr7:105038199:105040839:+	Annotated
chr7:105110368:105110477:clu_2999_+	0.30191	0.164374	0.278162	0.113788	chr7:clu_2999_+	Success	8.63289	2	0.00017815	0.00306069	KMT2E	chr7:105110368:105110477:+	Annotated
chr7:105110368:105110771:clu_2999_+	-0.781482	0.667701	0.382416	-0.285285	chr7:clu_2999_+	Success	8.63289	2	0.00017815	0.00306069	KMT2E	chr7:105110368:105110771:+	Annotated
chr7:105110602:105110771:clu_2999_+	0.479572	0.167925	0.339422	0.171496	chr7:clu_2999_+	Success	8.63289	2	0.00017815	0.00306069	KMT2E	chr7:105110602:105110771:+	Annotated
chr1:77741748:77745421:clu_299_-	-0.0724022	0.258763	0.255176	-0.00358719	chr1:clu_299_-	Success	5.6022	2	0.00368975	0.0288916	USP33	chr1:77741748:77745421:-	Annotated
chr1:77741748:77759643:clu_299_-	-0.544063	0.527131	0.324352	-0.202779	chr1:clu_299_-	Success	5.6022	2	0.00368975	0.0288916	USP33	chr1:77741748:77759643:-	Annotated
chr1:77745599:77759643:clu_299_-	0.616466	0.214106	0.420473	0.206367	chr1:clu_299_-	Success	5.6022	2	0.00368975	0.0288916	USP33	chr1:77745599:77759643:-	Annotated
chr1:23071359:23072124:clu_29_+	-0.131021	0.473481	0.435953	-0.0375277	chr1:clu_29_+	Success	1.19532	2	0.302608	0.538987	KDM1A	chr1:23071359:23072124:+	Annotated
chr1:23071359:23077228:clu_29_+	0.128974	0.0720838	0.0860774	0.0139936	chr1:clu_29_+	Success	1.19532	2	0.302608	0.538987	KDM1A	chr1:23071359:23077228:+	Annotated
chr1:23073403:23077228:clu_29_+	0.00204698	0.454435	0.477969	0.0235341	chr1:clu_29_+	Success	1.19532	2	0.302608	0.538987	KDM1A	chr1:23073403:23077228:+	Annotated
chr1:1022462:1035277:clu_2_+	0.743193	0.238393	0.580512	0.342119	chr1:clu_2_+	Success	5.36542	1	0.00105364	0.011365	AGRN	chr1:1022462:1035277:+	Annotated
chr1:1034703:1035277:clu_2_+	-0.743193	0.761607	0.419488	-0.342119	chr1:clu_2_+	Success	5.36542	1	0.00105364	0.011365	AGRN	chr1:1034703:1035277:+	Annotated
chr7:117189393:117190133:clu_3000_+	-0.208042	0.287771	0.210433	-0.077338	chr7:clu_3000_+	Success	0.865544	1	0.188272	0.405369	ST7,ENSG00000278526	chr7:117189393:117190133:+	Annotated
chr7:117189393:117190834:clu_3000_+	0.208042	0.712229	0.789567	0.077338	chr7:clu_3000_+	Success	0.865544	1	0.188272	0.405369	ST7,ENSG00000278526	chr7:117189393:117190834:+	Annotated
chr7:128476875:128477082:clu_3002_+	0.167988	0.239365	0.278527	0.0391624	chr7:clu_3002_+	Success	0.862798	2	0.42198	0.651741	METTL2B,ENSG00000273184	chr7:128476875:128477082:+	Annotated
chr7:128476875:128479158:clu_3002_+	-0.183801	0.213836	0.175029	-0.0388078	chr7:clu_3002_+	Success	0.862798	2	0.42198	0.651741	METTL2B,ENSG00000273184	chr7:128476875:128479158:+	Annotated
chr7:128477173:128479158:clu_3002_+	0.0158124	0.546799	0.546444	-0.000354597	chr7:clu_3002_+	Success	0.862798	2	0.42198	0.651741	METTL2B,ENSG00000273184	chr7:128477173:128479158:+	Annotated
chr7:128578933:128579999:clu_3003_+	-0.510672	0.485572	0.32513	-0.160442	chr7:clu_3003_+	Success	4.68267	2	0.00925423	0.0559789	ENSG00000242588,ENSG00000280828	chr7:128578933:128579999:+	Annotated
chr7:128578933:128591850:clu_3003_+	0.638412	0.150084	0.317088	0.167003	chr7:clu_3003_+	Success	4.68267	2	0.00925423	0.0559789	ENSG00000242588,ENSG00000280828	chr7:128578933:128591850:+	Annotated
chr7:128580094:128591850:clu_3003_+	-0.127741	0.364344	0.357782	-0.00656114	chr7:clu_3003_+	Success	4.68267	2	0.00925423	0.0559789	ENSG00000242588,ENSG00000280828	chr7:128580094:128591850:+	Annotated
chr7:128592017:128608118:clu_3004_+	0.190241	0.445562	0.495555	0.0499931	chr7:clu_3004_+	Success	0.566443	2	0.567541	0.776206	ENSG00000242588,ENSG00000280828	chr7:128592017:128608118:+	Annotated
chr7:128592017:128615860:clu_3004_+	-0.208513	0.0777545	0.0580407	-0.0197138	chr7:clu_3004_+	Success	0.566443	2	0.567541	0.776206	ENSG00000242588,ENSG00000280828	chr7:128592017:128615860:+	Annotated
chr7:128609579:128615860:clu_3004_+	0.0182714	0.476684	0.446405	-0.0302793	chr7:clu_3004_+	Success	0.566443	2	0.567541	0.776206	ENSG00000242588,ENSG00000280828	chr7:128609579:128615860:+	Annotated
chr7:128801473:128804650:clu_3005_+	-0.299386	0.450799	0.310836	-0.139963	chr7:clu_3005_+	Success	1.19973	1	0.121378	0.310428	CCDC136	chr7:128801473:128804650:+	Annotated
chr7:128801509:128804650:clu_3005_+	0.299386	0.549201	0.689164	0.139963	chr7:clu_3005_+	Success	1.19973	1	0.121378	0.310428	CCDC136	chr7:128801509:128804650:+	Annotated
chr7:128805901:128806237:clu_3006_+	0.366058	0.652056	0.795793	0.143737	chr7:clu_3006_+	Success	2.58867	1	0.0228833	0.107585	CCDC136	chr7:128805901:128806237:+	Annotated
chr7:128805901:128817758:clu_3006_+	-0.366058	0.347944	0.204207	-0.143737	chr7:clu_3006_+	Success	2.58867	1	0.0228833	0.107585	CCDC136	chr7:128805901:128817758:+	Annotated
chr7:128849578:128849976:clu_3007_+	0.325722	0.286876	0.363572	0.0766962	chr7:clu_3007_+	Success	10.4495	2	2.8962e-05	0.000785224	FLNC	chr7:128849578:128849976:+	Annotated
chr7:128849578:128850384:clu_3007_+	-1.04042	0.450695	0.145704	-0.30499	chr7:clu_3007_+	Success	10.4495	2	2.8962e-05	0.000785224	FLNC	chr7:128849578:128850384:+	Annotated
chr7:128850074:128850384:clu_3007_+	0.714693	0.262429	0.490723	0.228294	chr7:clu_3007_+	Success	10.4495	2	2.8962e-05	0.000785224	FLNC	chr7:128850074:128850384:+	Annotated
chr7:138554864:138567481:clu_3008_+	-0.0307586	0.351741	0.337845	-0.013896	chr7:clu_3008_+	Success	0.0426761	1	0.770171	0.909456	TRIM24	chr7:138554864:138567481:+	Annotated
chr7:138554966:138567481:clu_3008_+	0.0307586	0.648259	0.662155	0.013896	chr7:clu_3008_+	Success	0.0426761	1	0.770171	0.909456	TRIM24	chr7:138554966:138567481:+	Annotated
chr7:139340619:139345501:clu_3009_+	-0.423091	0.165213	0.0782673	-0.0869454	chr7:clu_3009_+	Success	3.18015	1	0.0116702	0.0655152	FMC1-LUC7L2,FMC1	chr7:139340619:139345501:+	Annotated
chr7:139341522:139345501:clu_3009_+	0.423091	0.834787	0.921733	0.0869454	chr7:clu_3009_+	Success	3.18015	1	0.0116702	0.0655152	FMC1-LUC7L2,FMC1	chr7:139341522:139345501:+	Annotated
chr1:77948774:77949155:clu_300_-	-0.0605278	0.879935	0.866546	-0.0133889	chr1:clu_300_-	Success	0.21375	1	0.513218	0.732255	FUBP1	chr1:77948774:77949155:-	Annotated
chr1:77948914:77949155:clu_300_-	0.0605278	0.120065	0.133454	0.0133889	chr1:clu_300_-	Success	0.21375	1	0.513218	0.732255	FUBP1	chr1:77948914:77949155:-	Annotated
chr7:141738410:141739124:clu_3010_+	0.0347443	0.352526	0.364571	0.0120454	chr7:clu_3010_+	Success	0.0200887	2	0.980112	1	SSBP1	chr7:141738410:141739124:+	Annotated
chr7:141738503:141739124:clu_3010_+	-0.0401845	0.331125	0.317718	-0.0134067	chr7:clu_3010_+	Success	0.0200887	2	0.980112	1	SSBP1	chr7:141738503:141739124:+	Annotated
chr7:141738575:141739124:clu_3010_+	0.00544015	0.31635	0.317711	0.00136128	chr7:clu_3010_+	Success	0.0200887	2	0.980112	1	SSBP1	chr7:141738575:141739124:+	Annotated
chr7:143300294:143300380:clu_3011_+	-0.427275	0.491699	0.291573	-0.200126	chr7:clu_3011_+	Success	2.85966	1	0.0167792	0.0848633	CASP2	chr7:143300294:143300380:+	Annotated
chr7:143300294:143303784:clu_3011_+	0.427275	0.508301	0.708427	0.200126	chr7:clu_3011_+	Success	2.85966	1	0.0167792	0.0848633	CASP2	chr7:143300294:143303784:+	Annotated
chr7:143604835:143607793:clu_3012_+	-0.0484499	0.856557	0.844235	-0.0123219	chr7:clu_3012_+	Success	0.105621	1	0.645796	0.834343	ENSG00000309174	chr7:143604835:143607793:+	Annotated
chr7:143604861:143607793:clu_3012_+	0.0484499	0.143443	0.155765	0.0123219	chr7:clu_3012_+	Success	0.105621	1	0.645796	0.834343	ENSG00000309174	chr7:143604861:143607793:+	Annotated
chr7:148267126:148383649:clu_3013_+	-0.365662	0.246177	0.135822	-0.110355	chr7:clu_3013_+	Success	3.55402	1	0.00767386	0.0495678	CNTNAP2	chr7:148267126:148383649:+	Annotated
chr7:148339633:148383649:clu_3013_+	0.365662	0.753823	0.864178	0.110355	chr7:clu_3013_+	Success	3.55402	1	0.00767386	0.0495678	CNTNAP2	chr7:148339633:148383649:+	Annotated
chr7:150368941:150369671:clu_3014_+	0.399422	0.307488	0.450962	0.143474	chr7:clu_3014_+	Success	3.22111	2	0.0399106	0.152373	REPIN1,ZNF775	chr7:150368941:150369671:+	Annotated
chr7:150368941:150371228:clu_3014_+	-0.156809	0.21098	0.177413	-0.0335671	chr7:clu_3014_+	Success	3.22111	2	0.0399106	0.152373	REPIN1,ZNF775	chr7:150368941:150371228:+	Annotated
chr7:150369868:150371228:clu_3014_+	-0.242613	0.481532	0.371625	-0.109907	chr7:clu_3014_+	Success	3.22111	2	0.0399106	0.152373	REPIN1,ZNF775	chr7:150369868:150371228:+	Annotated
chr7:151120145:151122725:clu_3015_+	-0.168312	0.271857	0.210512	-0.0613455	chr7:clu_3015_+	Success	0.350874	1	0.402197	0.63562	AGAP3	chr7:151120145:151122725:+	Annotated
chr7:151120145:151123794:clu_3015_+	0.168312	0.728143	0.789488	0.0613455	chr7:clu_3015_+	Success	0.350874	1	0.402197	0.63562	AGAP3	chr7:151120145:151123794:+	Annotated
chr7:151134568:151138143:clu_3016_+	0.142689	0.196853	0.231419	0.0345663	chr7:clu_3016_+	Success	0.923675	2	0.397057	0.631126	AGAP3	chr7:151134568:151138143:+	Annotated
chr7:151134568:151141898:clu_3016_+	-0.202427	0.402495	0.33507	-0.0674248	chr7:clu_3016_+	Success	0.923675	2	0.397057	0.631126	AGAP3	chr7:151134568:151141898:+	Annotated
chr7:151140116:151141898:clu_3016_+	0.0597382	0.400652	0.433511	0.0328585	chr7:clu_3016_+	Success	0.923675	2	0.397057	0.631126	AGAP3	chr7:151140116:151141898:+	Annotated
chr7:155707068:155711173:clu_3017_+	-0.105734	0.274548	0.234488	-0.0400593	chr7:clu_3017_+	Success	0.33005	1	0.416525	0.646945	RBM33	chr7:155707068:155711173:+	Annotated
chr7:155707068:155711203:clu_3017_+	0.105734	0.725452	0.765512	0.0400593	chr7:clu_3017_+	Success	0.33005	1	0.416525	0.646945	RBM33	chr7:155707068:155711203:+	Annotated
chr7:155745602:155763809:clu_3018_+	-0.0726755	0.36668	0.333625	-0.0330555	chr7:clu_3018_+	Success	0.0943132	1	0.664062	0.843328	RBM33	chr7:155745602:155763809:+	Annotated
chr7:155745602:155763812:clu_3018_+	0.0726755	0.63332	0.666375	0.0330555	chr7:clu_3018_+	Success	0.0943132	1	0.664062	0.843328	RBM33	chr7:155745602:155763812:+	Annotated
chr8:11853479:11868001:clu_3019_-	-0.0136835	0.676692	0.670675	-0.00601608	chr8:clu_3019_-	Success	0.00300112	1	0.938246	0.988049	CTSB	chr8:11853479:11868001:-	Annotated
chr8:11864463:11868001:clu_3019_-	0.0136835	0.323308	0.329325	0.00601608	chr8:clu_3019_-	Success	0.00300112	1	0.938246	0.988049	CTSB	chr8:11864463:11868001:-	Annotated
chr1:77967098:77967627:clu_301_-	0.120789	0.605628	0.661626	0.0559983	chr1:clu_301_-	Success	1.02555	1	0.152096	0.359529	FUBP1	chr1:77967098:77967627:-	Annotated
chr1:77967101:77967627:clu_301_-	-0.120789	0.394372	0.338374	-0.0559983	chr1:clu_301_-	Success	1.02555	1	0.152096	0.359529	FUBP1	chr1:77967101:77967627:-	Annotated
chr8:23439915:23441569:clu_3020_-	0.480729	0.50238	0.725314	0.222935	chr8:clu_3020_-	Success	2.15346	1	0.0379578	0.147414	ENTPD4	chr8:23439915:23441569:-	Annotated
chr8:23439915:23441593:clu_3020_-	-0.480729	0.49762	0.274686	-0.222935	chr8:clu_3020_-	Success	2.15346	1	0.0379578	0.147414	ENTPD4	chr8:23439915:23441593:-	Annotated
chr8:27236905:27239226:clu_3021_-	-0.209289	0.169392	0.138986	-0.0304056	chr8:clu_3021_-	Success	2.29943	2	0.100316	0.273389	STMN4	chr8:27236905:27239226:-	Annotated
chr8:27236905:27239971:clu_3021_-	-0.0367698	0.670043	0.65329	-0.0167529	chr8:clu_3021_-	Success	2.29943	2	0.100316	0.273389	STMN4	chr8:27236905:27239971:-	Annotated
chr8:27239279:27239971:clu_3021_-	0.246059	0.160565	0.207724	0.0471585	chr8:clu_3021_-	Success	2.29943	2	0.100316	0.273389	STMN4	chr8:27239279:27239971:-	Annotated
chr8:27241262:27241677:clu_3022_-	-0.171217	0.202339	0.168505	-0.0338344	chr8:clu_3022_-	Success	1.23957	2	0.289508	0.526134	STMN4	chr8:27241262:27241677:-	Annotated
chr8:27241262:27242397:clu_3022_-	0.0256567	0.622112	0.630815	0.00870294	chr8:clu_3022_-	Success	1.23957	2	0.289508	0.526134	STMN4	chr8:27241262:27242397:-	Annotated
chr8:27241757:27242397:clu_3022_-	0.14556	0.175549	0.20068	0.0251314	chr8:clu_3022_-	Success	1.23957	2	0.289508	0.526134	STMN4	chr8:27241757:27242397:-	Annotated
chr8:30063897:30069642:clu_3023_-	0.0318811	0.0509602	0.0541337	0.00317353	chr8:clu_3023_-	Success	0.0388343	1	0.780482	0.915323	SARAF	chr8:30063897:30069642:-	Annotated
chr8:30066918:30069642:clu_3023_-	-0.0318811	0.94904	0.945866	-0.00317353	chr8:clu_3023_-	Success	0.0388343	1	0.780482	0.915323	SARAF	chr8:30066918:30069642:-	Annotated
chr8:30070059:30073877:clu_3024_-	-0.037708	0.579566	0.552135	-0.0274309	chr8:clu_3024_-	Success	1.22534	3	0.484269	0.70948	SARAF	chr8:30070059:30073877:-	Annotated
chr8:30070059:30082847:clu_3024_-	0.0696862	0.0644003	0.0683079	0.00390762	chr8:clu_3024_-	Success	1.22534	3	0.484269	0.70948	SARAF	chr8:30070059:30082847:-	Annotated
chr8:30074051:30082847:clu_3024_-	-0.114854	0.0160445	0.0141503	-0.00189424	chr8:clu_3024_-	Success	1.22534	3	0.484269	0.70948	SARAF	chr8:30074051:30082847:-	Annotated
chr8:30074055:30082847:clu_3024_-	0.0828759	0.33999	0.365407	0.0254175	chr8:clu_3024_-	Success	1.22534	3	0.484269	0.70948	SARAF	chr8:30074055:30082847:-	Annotated
chr8:33597588:33599665:clu_3025_-	0.0559121	0.52539	0.553166	0.0277762	chr8:clu_3025_-	Success	0.0434828	1	0.768071	0.90906	DUSP26	chr8:33597588:33599665:-	Cryptic
chr8:33597591:33599665:clu_3025_-	-0.0559121	0.47461	0.446834	-0.0277762	chr8:clu_3025_-	Success	0.0434828	1	0.768071	0.90906	DUSP26	chr8:33597591:33599665:-	Annotated
chr8:38295952:38299444:clu_3026_-	-0.38955	0.365666	0.267457	-0.0982088	chr8:clu_3026_-	Success	2.59006	2	0.0750154	0.225432	NSD3	chr8:38295952:38299444:-	Annotated
chr8:38295952:38304587:clu_3026_-	0.405653	0.10498	0.17007	0.06509	chr8:clu_3026_-	Success	2.59006	2	0.0750154	0.225432	NSD3	chr8:38295952:38304587:-	Annotated
chr8:38299590:38304587:clu_3026_-	-0.0161035	0.529354	0.562473	0.0331188	chr8:clu_3026_-	Success	2.59006	2	0.0750154	0.225432	NSD3	chr8:38299590:38304587:-	Annotated
chr8:38316042:38318895:clu_3027_-	-0.0964092	0.642453	0.597055	-0.0453981	chr8:clu_3027_-	Success	0.47022	1	0.332165	0.57363	NSD3	chr8:38316042:38318895:-	Annotated
chr8:38318038:38318895:clu_3027_-	0.0964092	0.357547	0.402945	0.0453981	chr8:clu_3027_-	Success	0.47022	1	0.332165	0.57363	NSD3	chr8:38318038:38318895:-	Annotated
chr8:38348215:38381590:clu_3028_-	-0.116128	0.178277	0.14675	-0.0315268	chr8:clu_3028_-	Success	0.29619	1	0.441501	0.669787	NSD3	chr8:38348215:38381590:-	Annotated
chr8:38348215:38381799:clu_3028_-	0.116128	0.821723	0.85325	0.0315268	chr8:clu_3028_-	Success	0.29619	1	0.441501	0.669787	NSD3	chr8:38348215:38381799:-	Annotated
chr8:38412595:38413918:clu_3029_-	-0.910025	0.375038	0.0886111	-0.286427	chr8:clu_3029_-	Success	6.37935	1	0.000354357	0.00486038	FGFR1	chr8:38412595:38413918:-	Annotated
chr8:38413804:38413918:clu_3029_-	0.910025	0.624962	0.911389	0.286427	chr8:clu_3029_-	Success	6.37935	1	0.000354357	0.00486038	FGFR1	chr8:38413804:38413918:-	Annotated
chr1:77968203:77969022:clu_302_-	-0.241769	0.221657	0.115283	-0.106374	chr1:clu_302_-	Success	7.72985	2	0.000439509	0.00574464	FUBP1	chr1:77968203:77969022:-	Annotated
chr1:77968203:77969925:clu_302_-	0.614492	0.689373	0.844124	0.154751	chr1:clu_302_-	Success	7.72985	2	0.000439509	0.00574464	FUBP1	chr1:77968203:77969925:-	Annotated
chr1:77969084:77969925:clu_302_-	-0.372723	0.0889704	0.0405934	-0.048377	chr1:clu_302_-	Success	7.72985	2	0.000439509	0.00574464	FUBP1	chr1:77969084:77969925:-	Annotated
chr8:38418373:38419533:clu_3030_-	-0.0228547	0.74322	0.7344	-0.00881989	chr8:clu_3030_-	Success	0.00632422	1	0.910455	0.976052	FGFR1	chr8:38418373:38419533:-	Annotated
chr8:38418373:38419539:clu_3030_-	0.0228547	0.25678	0.2656	0.00881989	chr8:clu_3030_-	Success	0.00632422	1	0.910455	0.976052	FGFR1	chr8:38418373:38419539:-	Annotated
chr8:38428093:38428346:clu_3031_-	-0.199183	0.453631	0.357926	-0.0957047	chr8:clu_3031_-	Success	0.950158	1	0.168043	0.385469	FGFR1	chr8:38428093:38428346:-	Annotated
chr8:38428093:38428352:clu_3031_-	0.199183	0.546369	0.642074	0.0957047	chr8:clu_3031_-	Success	0.950158	1	0.168043	0.385469	FGFR1	chr8:38428093:38428352:-	Annotated
chr8:47779093:47782162:clu_3032_-	0.327038	0.320433	0.315407	-0.00502609	chr8:clu_3032_-	Success	6.43875	2	0.0015984	0.0154419	PRKDC	chr8:47779093:47782162:-	Annotated
chr8:47779093:47782378:clu_3032_-	-0.790591	0.101885	0.0327992	-0.0690857	chr8:clu_3032_-	Success	6.43875	2	0.0015984	0.0154419	PRKDC	chr8:47779093:47782378:-	Annotated
chr8:47782254:47782378:clu_3032_-	0.463553	0.577682	0.651794	0.0741118	chr8:clu_3032_-	Success	6.43875	2	0.0015984	0.0154419	PRKDC	chr8:47782254:47782378:-	Annotated
chr8:47839246:47840016:clu_3033_-	-0.131798	0.80173	0.756493	-0.0452374	chr8:clu_3033_-	Success	0.439793	1	0.348315	0.589957	PRKDC	chr8:47839246:47840016:-	Annotated
chr8:47839249:47840016:clu_3033_-	0.131798	0.19827	0.243507	0.0452374	chr8:clu_3033_-	Success	0.439793	1	0.348315	0.589957	PRKDC	chr8:47839249:47840016:-	Cryptic
chr8:53801896:53811164:clu_3034_-	0.0758691	0.310483	0.349202	0.0387188	chr8:clu_3034_-	Success	1.18103	2	0.306962	0.543337	ATP6V1H	chr8:53801896:53811164:-	Annotated
chr8:53801896:53814662:clu_3034_-	-0.205263	0.495875	0.421034	-0.0748416	chr8:clu_3034_-	Success	1.18103	2	0.306962	0.543337	ATP6V1H	chr8:53801896:53814662:-	Annotated
chr8:53811217:53814662:clu_3034_-	0.129394	0.193641	0.229764	0.0361228	chr8:clu_3034_-	Success	1.18103	2	0.306962	0.543337	ATP6V1H	chr8:53811217:53814662:-	Annotated
chr8:54000050:54002892:clu_3035_-	-0.487386	0.264351	0.09417	-0.170181	chr8:clu_3035_-	Success	7.99244	2	0.000338007	0.00475646	TCEA1	chr8:54000050:54002892:-	Annotated
chr8:54000050:54010430:clu_3035_-	0.974771	0.545107	0.837953	0.292846	chr8:clu_3035_-	Success	7.99244	2	0.000338007	0.00475646	TCEA1	chr8:54000050:54010430:-	Annotated
chr8:54002940:54010430:clu_3035_-	-0.487386	0.190542	0.0678769	-0.122665	chr8:clu_3035_-	Success	7.99244	2	0.000338007	0.00475646	TCEA1	chr8:54002940:54010430:-	Annotated
chr8:56073272:56073695:clu_3036_-	0.627367	0.377423	0.34425	-0.0331733	chr8:clu_3036_-	Success	3.37752	2	0.034132	0.138061	RPS20	chr8:56073272:56073695:-	Annotated
chr8:56073272:56074060:clu_3036_-	-1.47474	0.050576	0.0056371	-0.0449389	chr8:clu_3036_-	Success	3.37752	2	0.034132	0.138061	RPS20	chr8:56073272:56074060:-	Annotated
chr8:56073768:56074060:clu_3036_-	0.847372	0.572001	0.650113	0.0781122	chr8:clu_3036_-	Success	3.37752	2	0.034132	0.138061	RPS20	chr8:56073768:56074060:-	Annotated
chr8:56074150:56074381:clu_3037_-	0.398448	0.004245	0.00694306	0.00269806	chr8:clu_3037_-	Success	0.852538	2	0.426331	0.655728	RPS20	chr8:56074150:56074381:-	Annotated
chr8:56074159:56074254:clu_3037_-	-0.307471	0.0269832	0.0217866	-0.00519657	chr8:clu_3037_-	Success	0.852538	2	0.426331	0.655728	RPS20	chr8:56074159:56074254:-	Annotated
chr8:56074159:56074381:clu_3037_-	-0.0909773	0.968772	0.97127	0.00249851	chr8:clu_3037_-	Success	0.852538	2	0.426331	0.655728	RPS20	chr8:56074159:56074381:-	Annotated
chr8:61619019:61633683:clu_3038_-	-0.385119	0.598086	0.407878	-0.190207	chr8:clu_3038_-	Success	3.19357	1	0.011495	0.0649372	ASPH	chr8:61619019:61633683:-	Annotated
chr8:61626280:61633683:clu_3038_-	0.385119	0.401914	0.592122	0.190207	chr8:clu_3038_-	Success	3.19357	1	0.011495	0.0649372	ASPH	chr8:61626280:61633683:-	Annotated
chr8:61681036:61682439:clu_3039_-	-1.05086	0.515774	0.307235	-0.208539	chr8:clu_3039_-	Success	10.5366	2	2.65475e-05	0.000737356	ASPH	chr8:61681036:61682439:-	Annotated
chr8:61681036:61684039:clu_3039_-	2.10173	0.0303063	0.422375	0.392069	chr8:clu_3039_-	Success	10.5366	2	2.65475e-05	0.000737356	ASPH	chr8:61681036:61684039:-	Annotated
chr8:61682483:61684039:clu_3039_-	-1.05087	0.453919	0.270389	-0.18353	chr8:clu_3039_-	Success	10.5366	2	2.65475e-05	0.000737356	ASPH	chr8:61682483:61684039:-	Annotated
chr1:85258722:85258935:clu_303_-	-0.0837988	0.32525	0.298612	-0.0266384	chr1:clu_303_-	Success	0.151407	2	0.859498	0.950466	C1orf52	chr1:85258722:85258935:-	Annotated
chr1:85258722:85259358:clu_303_-	0.0484779	0.25795	0.270316	0.0123661	chr1:clu_303_-	Success	0.151407	2	0.859498	0.950466	C1orf52	chr1:85258722:85259358:-	Annotated
chr1:85259061:85259358:clu_303_-	0.0353209	0.4168	0.431072	0.0142723	chr1:clu_303_-	Success	0.151407	2	0.859498	0.950466	C1orf52	chr1:85259061:85259358:-	Annotated
chr8:66922114:66922324:clu_3040_-	0.117963	0.67482	0.669307	-0.00551218	chr8:clu_3040_-	Success	0.848289	2	0.428147	0.658216	SNHG6	chr8:66922114:66922324:-	Annotated
chr8:66922114:66922614:clu_3040_-	-0.364806	0.0701167	0.0429136	-0.027203	chr8:clu_3040_-	Success	0.848289	2	0.428147	0.658216	SNHG6	chr8:66922114:66922614:-	Annotated
chr8:66922392:66922614:clu_3040_-	0.246844	0.255064	0.287779	0.0327152	chr8:clu_3040_-	Success	0.848289	2	0.428147	0.658216	SNHG6	chr8:66922392:66922614:-	Annotated
chr8:71317674:71321734:clu_3041_-	-0.0686852	0.437171	0.403712	-0.033459	chr8:clu_3041_-	Success	0.0733525	1	0.701704	0.871054	EYA1	chr8:71317674:71321734:-	Annotated
chr8:71317689:71321734:clu_3041_-	0.0686852	0.562829	0.596288	0.033459	chr8:clu_3041_-	Success	0.0733525	1	0.701704	0.871054	EYA1	chr8:71317689:71321734:-	Annotated
chr8:71321812:71322199:clu_3042_-	0.476355	0.410173	0.643242	0.233068	chr8:clu_3042_-	Success	2.51906	1	0.0247953	0.112746	EYA1	chr8:71321812:71322199:-	Annotated
chr8:71321879:71322199:clu_3042_-	-0.476355	0.589827	0.356758	-0.233068	chr8:clu_3042_-	Success	2.51906	1	0.0247953	0.112746	EYA1	chr8:71321879:71322199:-	Annotated
chr8:71334174:71354782:clu_3043_-	0.0476804	0.322935	0.346065	0.0231299	chr8:clu_3043_-	Success	0.132627	2	0.875791	0.960517	EYA1	chr8:71334174:71354782:-	Annotated
chr8:71334174:71356462:clu_3043_-	0.0351541	0.145634	0.154123	0.0084882	chr8:clu_3043_-	Success	0.132627	2	0.875791	0.960517	EYA1	chr8:71334174:71356462:-	Annotated
chr8:71354909:71356462:clu_3043_-	-0.0828345	0.53143	0.499812	-0.0316181	chr8:clu_3043_-	Success	0.132627	2	0.875791	0.960517	EYA1	chr8:71354909:71356462:-	Annotated
chr8:73617451:73673107:clu_3044_-	-0.102729	0.415268	0.383555	-0.0317126	chr8:clu_3044_-	Success	0.369659	2	0.69097	0.862517	STAU2	chr8:73617451:73673107:-	Annotated
chr8:73617451:73688654:clu_3044_-	0.0802269	0.0693616	0.0769263	0.00756479	chr8:clu_3044_-	Success	0.369659	2	0.69097	0.862517	STAU2	chr8:73617451:73688654:-	Annotated
chr8:73673242:73688654:clu_3044_-	0.022502	0.515371	0.539518	0.0241478	chr8:clu_3044_-	Success	0.369659	2	0.69097	0.862517	STAU2	chr8:73673242:73688654:-	Annotated
chr8:73959818:73964487:clu_3045_-	-0.512747	0.58345	0.334358	-0.249092	chr8:clu_3045_-	Success	2.54341	1	0.0241085	0.110985	ELOC	chr8:73959818:73964487:-	Annotated
chr8:73959818:73972077:clu_3045_-	0.512747	0.41655	0.665642	0.249092	chr8:clu_3045_-	Success	2.54341	1	0.0241085	0.110985	ELOC	chr8:73959818:73972077:-	Annotated
chr8:80044208:80050445:clu_3046_-	-0.106051	0.270017	0.231433	-0.0385839	chr8:clu_3046_-	Success	4.76131	2	0.00855435	0.0534928	TPD52,ENSG00000276418	chr8:80044208:80050445:-	Annotated
chr8:80044208:80051527:clu_3046_-	0.405696	0.349676	0.499976	0.1503	chr8:clu_3046_-	Success	4.76131	2	0.00855435	0.0534928	TPD52,ENSG00000276418	chr8:80044208:80051527:-	Annotated
chr8:80050471:80051527:clu_3046_-	-0.299646	0.380307	0.268591	-0.111716	chr8:clu_3046_-	Success	4.76131	2	0.00855435	0.0534928	TPD52,ENSG00000276418	chr8:80050471:80051527:-	Annotated
chr8:85217502:85219236:clu_3047_-	-0.169019	0.577742	0.493868	-0.0838736	chr8:clu_3047_-	Success	0.408127	1	0.366277	0.607714	RBIS	chr8:85217502:85219236:-	Annotated
chr8:85217502:85220306:clu_3047_-	0.169019	0.422258	0.506132	0.0838736	chr8:clu_3047_-	Success	0.408127	1	0.366277	0.607714	RBIS	chr8:85217502:85220306:-	Annotated
chr8:92017363:92062546:clu_3048_-	0.177679	0.0664908	0.0810867	0.0145959	chr8:clu_3048_-	Success	5.07876	7	0.179821	0.395346	RUNX1T1	chr8:92017363:92062546:-	Annotated
chr8:92017363:92075965:clu_3048_-	-0.0536186	0.345577	0.334411	-0.0111651	chr8:clu_3048_-	Success	5.07876	7	0.179821	0.395346	RUNX1T1	chr8:92017363:92075965:-	Annotated
chr8:92017363:92095028:clu_3048_-	-0.226179	0.237862	0.193696	-0.0441663	chr8:clu_3048_-	Success	5.07876	7	0.179821	0.395346	RUNX1T1	chr8:92017363:92095028:-	Annotated
chr8:92017363:92102857:clu_3048_-	0.406036	0.107733	0.165086	0.0573533	chr8:clu_3048_-	Success	5.07876	7	0.179821	0.395346	RUNX1T1	chr8:92017363:92102857:-	Annotated
chr8:92017431:92075965:clu_3048_-	0.00163451	0.0515485	0.0527168	0.00116829	chr8:clu_3048_-	Success	5.07876	7	0.179821	0.395346	RUNX1T1	chr8:92017431:92075965:-	Annotated
chr8:92076137:92081234:clu_3048_-	-0.280251	0.0502852	0.0387929	-0.0114923	chr8:clu_3048_-	Success	5.07876	7	0.179821	0.395346	RUNX1T1	chr8:92076137:92081234:-	Annotated
chr8:92076137:92095028:clu_3048_-	-0.343566	0.0927201	0.0671411	-0.025579	chr8:clu_3048_-	Success	5.07876	7	0.179821	0.395346	RUNX1T1	chr8:92076137:92095028:-	Annotated
chr8:92076137:92102857:clu_3048_-	0.318265	0.0477833	0.0670688	0.0192854	chr8:clu_3048_-	Success	5.07876	7	0.179821	0.395346	RUNX1T1	chr8:92076137:92102857:-	Annotated
chr8:94930728:94932070:clu_3049_-	0.0990911	0.222504	0.240644	0.0181396	chr8:clu_3049_-	Success	0.221223	2	0.801538	0.924353	TP53INP1	chr8:94930728:94932070:-	Annotated
chr8:94930728:94939860:clu_3049_-	-0.155354	0.234137	0.196337	-0.0377998	chr8:clu_3049_-	Success	0.221223	2	0.801538	0.924353	TP53INP1	chr8:94930728:94939860:-	Annotated
chr8:94932107:94939860:clu_3049_-	0.0562626	0.543359	0.563019	0.0196602	chr8:clu_3049_-	Success	0.221223	2	0.801538	0.924353	TP53INP1	chr8:94932107:94939860:-	Annotated
chr1:86863605:86868053:clu_304_-	0.108074	0.440492	0.449089	0.00859686	chr1:clu_304_-	Success	0.770685	2	0.462696	0.689391	SELENOF	chr1:86863605:86868053:-	Annotated
chr1:86863605:86880662:clu_304_-	-0.238741	0.101063	0.0728395	-0.0282236	chr1:clu_304_-	Success	0.770685	2	0.462696	0.689391	SELENOF	chr1:86863605:86880662:-	Annotated
chr1:86868102:86880662:clu_304_-	0.130666	0.458445	0.478072	0.0196268	chr1:clu_304_-	Success	0.770685	2	0.462696	0.689391	SELENOF	chr1:86868102:86880662:-	Annotated
chr8:96231132:96231774:clu_3050_-	-0.0310308	0.84897	0.840839	-0.00813101	chr8:clu_3050_-	Success	0.0727369	1	0.702899	0.871935	UQCRB	chr8:96231132:96231774:-	Annotated
chr8:96231515:96231774:clu_3050_-	0.0310308	0.15103	0.159161	0.00813101	chr8:clu_3050_-	Success	0.0727369	1	0.702899	0.871935	UQCRB	chr8:96231515:96231774:-	Annotated
chr8:98042718:98044943:clu_3051_-	-0.150855	0.0255348	0.0190107	-0.00652405	chr8:clu_3051_-	Success	0.542144	1	0.29774	0.534106	RPL30	chr8:98042718:98044943:-	Annotated
chr8:98042775:98044943:clu_3051_-	0.150855	0.974465	0.980989	0.00652405	chr8:clu_3051_-	Success	0.542144	1	0.29774	0.534106	RPL30	chr8:98042775:98044943:-	Annotated
chr8:100709731:100712362:clu_3052_-	0.0453545	0.634916	0.65677	0.0218537	chr8:clu_3052_-	Success	0.534094	2	0.5862	0.78846	PABPC1	chr8:100709731:100712362:-	Annotated
chr8:100709731:100712652:clu_3052_-	0.00828513	0.0196215	0.0195583	-6.32488e-05	chr8:clu_3052_-	Success	0.534094	2	0.5862	0.78846	PABPC1	chr8:100709731:100712652:-	Annotated
chr8:100712457:100712652:clu_3052_-	-0.0536397	0.345462	0.323672	-0.0217905	chr8:clu_3052_-	Success	0.534094	2	0.5862	0.78846	PABPC1	chr8:100712457:100712652:-	Annotated
chr8:100713181:100715462:clu_3053_-	-0.0627769	0.966809	0.962535	-0.00427383	chr8:clu_3053_-	Success	0.0725488	1	0.703265	0.872017	PABPC1	chr8:100713181:100715462:-	Annotated
chr8:100713181:100715471:clu_3053_-	0.0627769	0.0331912	0.037465	0.00427383	chr8:clu_3053_-	Success	0.0725488	1	0.703265	0.872017	PABPC1	chr8:100713181:100715471:-	Annotated
chr8:100717888:100718087:clu_3054_-	-0.190292	0.968225	0.954183	-0.0140419	chr8:clu_3054_-	Success	0.832579	1	0.196908	0.418023	PABPC1	chr8:100717888:100718087:-	Annotated
chr8:100717888:100718183:clu_3054_-	0.190292	0.0317747	0.0458165	0.0140419	chr8:clu_3054_-	Success	0.832579	1	0.196908	0.418023	PABPC1	chr8:100717888:100718183:-	Annotated
chr8:100925039:100948596:clu_3055_-	0.000502405	0.662512	0.673568	0.0110566	chr8:clu_3055_-	Success	0.497934	8	0.998274	1	YWHAZ	chr8:100925039:100948596:-	Annotated
chr8:100925039:100951929:clu_3055_-	-0.0904101	0.00538227	0.00499656	-0.000385714	chr8:clu_3055_-	Success	0.497934	8	0.998274	1	YWHAZ	chr8:100925039:100951929:-	Annotated
chr8:100948732:100952850:clu_3055_-	0.0204838	0.00604805	0.00627309	0.000225036	chr8:clu_3055_-	Success	0.497934	8	0.998274	1	YWHAZ	chr8:100948732:100952850:-	Annotated
chr8:100948900:100950406:clu_3055_-	0.250579	0.0304374	0.0397377	0.00930028	chr8:clu_3055_-	Success	0.497934	8	0.998274	1	YWHAZ	chr8:100948900:100950406:-	Annotated
chr8:100948900:100951235:clu_3055_-	-0.0904012	0.0289003	0.0268294	-0.00207086	chr8:clu_3055_-	Success	0.497934	8	0.998274	1	YWHAZ	chr8:100948900:100951235:-	Annotated
chr8:100948900:100951929:clu_3055_-	-0.165148	0.150899	0.129997	-0.0209019	chr8:clu_3055_-	Success	0.497934	8	0.998274	1	YWHAZ	chr8:100948900:100951929:-	Annotated
chr8:100948900:100952850:clu_3055_-	0.0754182	0.0541375	0.0593229	0.00518533	chr8:clu_3055_-	Success	0.497934	8	0.998274	1	YWHAZ	chr8:100948900:100952850:-	Annotated
chr8:100948900:100953269:clu_3055_-	-0.168644	0.0432632	0.0371405	-0.00612273	chr8:clu_3055_-	Success	0.497934	8	0.998274	1	YWHAZ	chr8:100948900:100953269:-	Annotated
chr8:100952125:100952850:clu_3055_-	0.16762	0.018421	0.0221349	0.00371399	chr8:clu_3055_-	Success	0.497934	8	0.998274	1	YWHAZ	chr8:100952125:100952850:-	Annotated
chr8:101719648:101779924:clu_3056_-	0.213551	0.232517	0.317118	0.0846005	chr8:clu_3056_-	Success	1.72669	1	0.0631223	0.204457	NCALD	chr8:101719648:101779924:-	Annotated
chr8:101719648:101790862:clu_3056_-	-0.213551	0.767483	0.682882	-0.0846005	chr8:clu_3056_-	Success	1.72669	1	0.0631223	0.204457	NCALD	chr8:101719648:101790862:-	Annotated
chr8:102265275:102266947:clu_3057_-	0.0625231	0.342069	0.370741	0.0286715	chr8:clu_3057_-	Success	0.137817	1	0.599578	0.796172	UBR5	chr8:102265275:102266947:-	Annotated
chr8:102265278:102266947:clu_3057_-	-0.0625231	0.657931	0.629259	-0.0286715	chr8:clu_3057_-	Success	0.137817	1	0.599578	0.796172	UBR5	chr8:102265278:102266947:-	Annotated
chr8:102342666:102345396:clu_3058_-	-0.165635	0.571738	0.48942	-0.0823174	chr8:clu_3058_-	Success	0.345573	1	0.405775	0.639455	UBR5	chr8:102342666:102345396:-	Annotated
chr8:102342684:102345396:clu_3058_-	0.165635	0.428262	0.51058	0.0823174	chr8:clu_3058_-	Success	0.345573	1	0.405775	0.639455	UBR5	chr8:102342684:102345396:-	Annotated
chr8:102829933:102833056:clu_3059_-	-0.259983	0.0757615	0.0464707	-0.0292907	chr8:clu_3059_-	Success	1.26955	1	0.111058	0.292614	AZIN1	chr8:102829933:102833056:-	Annotated
chr8:102829936:102833056:clu_3059_-	0.259983	0.924239	0.953529	0.0292907	chr8:clu_3059_-	Success	1.26955	1	0.111058	0.292614	AZIN1	chr8:102829936:102833056:-	Annotated
chr1:88969467:88992585:clu_305_-	0.287658	0.391079	0.533086	0.142007	chr1:clu_305_-	Success	1.41052	1	0.0930366	0.259273	KYAT3,RBMXL1	chr1:88969467:88992585:-	Annotated
chr1:88988351:88992585:clu_305_-	-0.287658	0.608921	0.466914	-0.142007	chr1:clu_305_-	Success	1.41052	1	0.0930366	0.259273	KYAT3,RBMXL1	chr1:88988351:88992585:-	Annotated
chr8:102836390:102838744:clu_3060_-	-0.753857	0.977783	0.906931	-0.0708523	chr8:clu_3060_-	Success	1.13406	1	0.132061	0.327986	AZIN1	chr8:102836390:102838744:-	Annotated
chr8:102836541:102838744:clu_3060_-	0.753857	0.0222169	0.0930692	0.0708523	chr8:clu_3060_-	Success	1.13406	1	0.132061	0.327986	AZIN1	chr8:102836541:102838744:-	Annotated
chr8:102843747:102849999:clu_3061_-	0.273185	0.125721	0.194701	0.0689802	chr8:clu_3061_-	Success	3.93566	2	0.0195327	0.0953186	AZIN1	chr8:102843747:102849999:-	Annotated
chr8:102843747:102858013:clu_3061_-	-0.296461	0.755162	0.661618	-0.0935445	chr8:clu_3061_-	Success	3.93566	2	0.0195327	0.0953186	AZIN1	chr8:102843747:102858013:-	Annotated
chr8:102850144:102858013:clu_3061_-	0.0232757	0.119117	0.143681	0.0245643	chr8:clu_3061_-	Success	3.93566	2	0.0195327	0.0953186	AZIN1	chr8:102850144:102858013:-	Annotated
chr8:104509074:104531907:clu_3062_-	0.0408891	0.589548	0.592819	0.00327053	chr8:clu_3062_-	Success	0.540638	2	0.582376	0.78681	LRP12	chr8:104509074:104531907:-	Annotated
chr8:104509074:104588819:clu_3062_-	0.177946	0.235254	0.271307	0.0360539	chr8:clu_3062_-	Success	0.540638	2	0.582376	0.78681	LRP12	chr8:104509074:104588819:-	Annotated
chr8:104531963:104588819:clu_3062_-	-0.218835	0.175198	0.135874	-0.0393244	chr8:clu_3062_-	Success	0.540638	2	0.582376	0.78681	LRP12	chr8:104531963:104588819:-	Annotated
chr8:124556405:124558713:clu_3063_-	0.167513	0.343954	0.402177	0.0582228	chr8:clu_3063_-	Success	0.632289	2	0.531374	0.747197	MTSS1	chr8:124556405:124558713:-	Annotated
chr8:124556405:124562782:clu_3063_-	-0.20837	0.343312	0.275652	-0.0676596	chr8:clu_3063_-	Success	0.632289	2	0.531374	0.747197	MTSS1	chr8:124556405:124562782:-	Annotated
chr8:124558832:124562782:clu_3063_-	0.0408576	0.312734	0.322171	0.0094368	chr8:clu_3063_-	Success	0.632289	2	0.531374	0.747197	MTSS1	chr8:124558832:124562782:-	Annotated
chr8:129871496:129879389:clu_3064_-	0.382017	0.414255	0.515303	0.101048	chr8:clu_3064_-	Success	5.05731	2	0.00636265	0.0433675	CYRIB	chr8:129871496:129879389:-	Annotated
chr8:129871496:129903312:clu_3064_-	-0.532206	0.190933	0.0951994	-0.0957336	chr8:clu_3064_-	Success	5.05731	2	0.00636265	0.0433675	CYRIB	chr8:129871496:129903312:-	Annotated
chr8:129879471:129903312:clu_3064_-	0.150189	0.394812	0.389497	-0.00531487	chr8:clu_3064_-	Success	5.05731	2	0.00636265	0.0433675	CYRIB	chr8:129879471:129903312:-	Annotated
chr8:129903350:129904499:clu_3065_-	-0.266517	0.57961	0.482045	-0.0975657	chr8:clu_3065_-	Success	3.33154	3	0.0834485	0.241226	CYRIB	chr8:129903350:129904499:-	Annotated
chr8:129903350:129939608:clu_3065_-	0.225525	0.122686	0.166892	0.0442065	chr8:clu_3065_-	Success	3.33154	3	0.0834485	0.241226	CYRIB	chr8:129903350:129939608:-	Annotated
chr8:129904585:129939608:clu_3065_-	0.11692	0.240552	0.293552	0.0529998	chr8:clu_3065_-	Success	3.33154	3	0.0834485	0.241226	CYRIB	chr8:129904585:129939608:-	Annotated
chr8:129904585:129970943:clu_3065_-	-0.0759285	0.0571515	0.0575109	0.000359394	chr8:clu_3065_-	Success	3.33154	3	0.0834485	0.241226	CYRIB	chr8:129904585:129970943:-	Annotated
chr8:130159964:130160785:clu_3066_-	-0.827864	0.577251	0.404663	-0.172588	chr8:clu_3066_-	Success	9.48061	2	7.63177e-05	0.00159979	ASAP1	chr8:130159964:130160785:-	Annotated
chr8:130159964:130167536:clu_3066_-	1.65573	0.0388282	0.326202	0.287373	chr8:clu_3066_-	Success	9.48061	2	7.63177e-05	0.00159979	ASAP1	chr8:130159964:130167536:-	Annotated
chr8:130160793:130167536:clu_3066_-	-0.827864	0.383921	0.269135	-0.114785	chr8:clu_3066_-	Success	9.48061	2	7.63177e-05	0.00159979	ASAP1	chr8:130160793:130167536:-	Annotated
chr8:140405698:140426615:clu_3067_-	0.276455	0.281192	0.375739	0.0945472	chr8:clu_3067_-	Success	4.31105	2	0.0134194	0.0721239	TRAPPC9	chr8:140405698:140426615:-	Annotated
chr8:140405698:140435112:clu_3067_-	-0.486766	0.437651	0.272614	-0.165037	chr8:clu_3067_-	Success	4.31105	2	0.0134194	0.0721239	TRAPPC9	chr8:140405698:140435112:-	Annotated
chr8:140426641:140435112:clu_3067_-	0.210311	0.281157	0.351647	0.0704895	chr8:clu_3067_-	Success	4.31105	2	0.0134194	0.0721239	TRAPPC9	chr8:140426641:140435112:-	Annotated
chr8:140668424:140669727:clu_3068_-	-0.790825	0.531105	0.391751	-0.139354	chr8:clu_3068_-	Success	12.7959	2	2.77214e-06	0.000174331	PTK2	chr8:140668424:140669727:-	Annotated
chr8:140668424:140674298:clu_3068_-	1.58165	0.0365821	0.289369	0.252787	chr8:clu_3068_-	Success	12.7959	2	2.77214e-06	0.000174331	PTK2	chr8:140668424:140674298:-	Annotated
chr8:140669735:140674298:clu_3068_-	-0.790825	0.432313	0.318881	-0.113433	chr8:clu_3068_-	Success	12.7959	2	2.77214e-06	0.000174331	PTK2	chr8:140669735:140674298:-	Annotated
chr8:140761262:140762368:clu_3069_-	-1.61565	0.495866	0.351732	-0.144134	chr8:clu_3069_-	Success	11.4064	2	1.11237e-05	0.000436182	PTK2	chr8:140761262:140762368:-	Annotated
chr8:140761262:140764234:clu_3069_-	3.2313	0.00324323	0.292972	0.289729	chr8:clu_3069_-	Success	11.4064	2	1.11237e-05	0.000436182	PTK2	chr8:140761262:140764234:-	Annotated
chr8:140762388:140764234:clu_3069_-	-1.61565	0.500891	0.355296	-0.145595	chr8:clu_3069_-	Success	11.4064	2	1.11237e-05	0.000436182	PTK2	chr8:140762388:140764234:-	Annotated
chr1:90918154:90935408:clu_306_-	-0.372126	0.251704	0.137787	-0.113918	chr1:clu_306_-	Success	2.17167	1	0.0371539	0.145345	ZNF644	chr1:90918154:90935408:-	Annotated
chr1:90918154:90937485:clu_306_-	0.372126	0.748296	0.862213	0.113918	chr1:clu_306_-	Success	2.17167	1	0.0371539	0.145345	ZNF644	chr1:90918154:90937485:-	Annotated
chr8:140764290:140769575:clu_3070_-	-0.467706	0.35664	0.214239	-0.142401	chr8:clu_3070_-	Success	10.781	2	2.07914e-05	0.000653752	PTK2	chr8:140764290:140769575:-	Annotated
chr8:140764290:140789474:clu_3070_-	0.935442	0.216655	0.529441	0.312786	chr8:clu_3070_-	Success	10.781	2	2.07914e-05	0.000653752	PTK2	chr8:140764290:140789474:-	Annotated
chr8:140769592:140789474:clu_3070_-	-0.467737	0.426704	0.25632	-0.170385	chr8:clu_3070_-	Success	10.781	2	2.07914e-05	0.000653752	PTK2	chr8:140769592:140789474:-	Annotated
chr8:140864399:140879471:clu_3071_-	-0.204142	0.429957	0.36518	-0.0647774	chr8:clu_3071_-	Success	1.15863	2	0.313917	0.552129	PTK2	chr8:140864399:140879471:-	Annotated
chr8:140864399:140890543:clu_3071_-	0.169918	0.129814	0.160271	0.0304573	chr8:clu_3071_-	Success	1.15863	2	0.313917	0.552129	PTK2	chr8:140864399:140890543:-	Annotated
chr8:140879637:140890543:clu_3071_-	0.0342239	0.440229	0.474549	0.0343202	chr8:clu_3071_-	Success	1.15863	2	0.313917	0.552129	PTK2	chr8:140879637:140890543:-	Annotated
chr8:140890769:140920814:clu_3072_-	0.834571	0.045247	0.106853	0.0616059	chr8:clu_3072_-	Success	8.5892	4	0.0017846	0.0168025	PTK2	chr8:140890769:140920814:-	Annotated
chr8:140890769:140925661:clu_3072_-	0.110705	0.292516	0.334946	0.0424302	chr8:clu_3072_-	Success	8.5892	4	0.0017846	0.0168025	PTK2	chr8:140890769:140925661:-	Annotated
chr8:140890769:140948666:clu_3072_-	-0.827138	0.160743	0.0720539	-0.0886891	chr8:clu_3072_-	Success	8.5892	4	0.0017846	0.0168025	PTK2	chr8:140890769:140948666:-	Annotated
chr8:140890769:141001125:clu_3072_-	-0.0460777	0.311803	0.305222	-0.00658091	chr8:clu_3072_-	Success	8.5892	4	0.0017846	0.0168025	PTK2	chr8:140890769:141001125:-	Annotated
chr8:140925749:141001125:clu_3072_-	-0.0720601	0.189691	0.180925	-0.0087661	chr8:clu_3072_-	Success	8.5892	4	0.0017846	0.0168025	PTK2	chr8:140925749:141001125:-	Annotated
chr8:143581328:143586219:clu_3073_-	0.0829507	0.402356	0.415713	0.013357	chr8:clu_3073_-	Success	0.187443	2	0.829076	0.935629	EEF1D	chr8:143581328:143586219:-	Annotated
chr8:143581328:143586729:clu_3073_-	-0.133831	0.0812318	0.0675712	-0.0136605	chr8:clu_3073_-	Success	0.187443	2	0.829076	0.935629	EEF1D	chr8:143581328:143586729:-	Annotated
chr8:143586290:143586729:clu_3073_-	0.0508806	0.516412	0.516716	0.00030357	chr8:clu_3073_-	Success	0.187443	2	0.829076	0.935629	EEF1D	chr8:143586290:143586729:-	Annotated
chr8:143586849:143597348:clu_3074_-	1.18331	0.0424762	0.154148	0.111671	chr8:clu_3074_-	Success	15.1752	3	1.16461e-06	0.00010491	EEF1D	chr8:143586849:143597348:-	Annotated
chr8:143586852:143588991:clu_3074_-	-0.785935	0.557647	0.282435	-0.275212	chr8:clu_3074_-	Success	15.1752	3	1.16461e-06	0.00010491	EEF1D	chr8:143586852:143588991:-	Annotated
chr8:143586852:143597348:clu_3074_-	0.950532	0.17318	0.497962	0.324782	chr8:clu_3074_-	Success	15.1752	3	1.16461e-06	0.00010491	EEF1D	chr8:143586852:143597348:-	Annotated
chr8:143592660:143597348:clu_3074_-	-1.34791	0.226697	0.0654552	-0.161242	chr8:clu_3074_-	Success	15.1752	3	1.16461e-06	0.00010491	EEF1D	chr8:143592660:143597348:-	Annotated
chr8:143791440:143791666:clu_3075_-	-0.673072	0.542046	0.279522	-0.262525	chr8:clu_3075_-	Success	12.5423	2	3.5724e-06	0.00020529	SCRIB	chr8:143791440:143791666:-	Annotated
chr8:143791440:143791876:clu_3075_-	1.34615	0.143774	0.558462	0.414689	chr8:clu_3075_-	Success	12.5423	2	3.5724e-06	0.00020529	SCRIB	chr8:143791440:143791876:-	Annotated
chr8:143791740:143791876:clu_3075_-	-0.673073	0.31418	0.162016	-0.152164	chr8:clu_3075_-	Success	12.5423	2	3.5724e-06	0.00020529	SCRIB	chr8:143791740:143791876:-	Annotated
chr8:143818534:143820666:clu_3076_-	-0.160625	0.346152	0.313845	-0.0323073	chr8:clu_3076_-	Success	1.7748	2	0.169518	0.38596	PUF60	chr8:143818534:143820666:-	Annotated
chr8:143818534:143821597:clu_3076_-	0.295755	0.155751	0.222885	0.0671345	chr8:clu_3076_-	Success	1.7748	2	0.169518	0.38596	PUF60	chr8:143818534:143821597:-	Annotated
chr8:143820716:143821597:clu_3076_-	-0.13513	0.498097	0.46327	-0.0348273	chr8:clu_3076_-	Success	1.7748	2	0.169518	0.38596	PUF60	chr8:143820716:143821597:-	Annotated
chr8:143922395:143922504:clu_3077_-	0.00426478	0.328909	0.336635	0.00772629	chr8:clu_3077_-	Success	0.133888	2	0.874688	0.959939	PLEC	chr8:143922395:143922504:-	Annotated
chr8:143922395:143926784:clu_3077_-	-0.0963919	0.450883	0.417285	-0.0335977	chr8:clu_3077_-	Success	0.133888	2	0.874688	0.959939	PLEC	chr8:143922395:143926784:-	Annotated
chr8:143925884:143926784:clu_3077_-	0.0921271	0.220208	0.24608	0.0258714	chr8:clu_3077_-	Success	0.133888	2	0.874688	0.959939	PLEC	chr8:143925884:143926784:-	Annotated
chr8:143934929:143935011:clu_3078_-	-0.00171116	0.668769	0.66801	-0.000758539	chr8:clu_3078_-	Success	0.000102865	1	0.988556	1	PLEC	chr8:143934929:143935011:-	Annotated
chr8:143934929:143935023:clu_3078_-	0.00171116	0.331231	0.33199	0.000758539	chr8:clu_3078_-	Success	0.000102865	1	0.988556	1	PLEC	chr8:143934929:143935023:-	Annotated
chr8:143937242:143937749:clu_3079_-	-0.841297	0.527282	0.268697	-0.258585	chr8:clu_3079_-	Success	11.5577	2	9.56193e-06	0.000388657	PLEC	chr8:143937242:143937749:-	Annotated
chr8:143937242:143938151:clu_3079_-	1.68259	0.0838515	0.533141	0.449289	chr8:clu_3079_-	Success	11.5577	2	9.56193e-06	0.000388657	PLEC	chr8:143937242:143938151:-	Annotated
chr8:143937784:143938151:clu_3079_-	-0.841297	0.388867	0.198162	-0.190705	chr8:clu_3079_-	Success	11.5577	2	9.56193e-06	0.000388657	PLEC	chr8:143937784:143938151:-	Annotated
chr1:109004715:109010916:clu_307_-	-0.0845509	0.798174	0.769558	-0.0286157	chr1:clu_307_-	Success	0.265972	1	0.465791	0.693072	WDR47	chr1:109004715:109010916:-	Annotated
chr1:109004718:109010916:clu_307_-	0.0845509	0.201826	0.230442	0.0286157	chr1:clu_307_-	Success	0.265972	1	0.465791	0.693072	WDR47	chr1:109004718:109010916:-	Annotated
chr8:143938240:143938401:clu_3080_-	0.170323	0.210931	0.275295	0.0643636	chr8:clu_3080_-	Success	2.68821	2	0.0680025	0.212819	PLEC	chr8:143938240:143938401:-	Annotated
chr8:143938240:143938631:clu_3080_-	-0.359775	0.578129	0.444083	-0.134047	chr8:clu_3080_-	Success	2.68821	2	0.0680025	0.212819	PLEC	chr8:143938240:143938631:-	Annotated
chr8:143938415:143938631:clu_3080_-	0.189452	0.210939	0.280622	0.0696831	chr8:clu_3080_-	Success	2.68821	2	0.0680025	0.212819	PLEC	chr8:143938415:143938631:-	Annotated
chr8:143938692:143953726:clu_3081_-	0.535238	0.346868	0.607697	0.260829	chr8:clu_3081_-	Success	3.70801	1	0.00646458	0.0438607	PLEC	chr8:143938692:143953726:-	Annotated
chr8:143938692:143975177:clu_3081_-	-0.535238	0.653132	0.392303	-0.260829	chr8:clu_3081_-	Success	3.70801	1	0.00646458	0.0438607	PLEC	chr8:143938692:143975177:-	Annotated
chr8:144098994:144099081:clu_3082_-	-0.0493346	0.432375	0.414944	-0.0174307	chr8:clu_3082_-	Success	0.254283	2	0.775472	0.912369	SHARPIN	chr8:144098994:144099081:-	Annotated
chr8:144098994:144099277:clu_3082_-	0.135949	0.261411	0.30194	0.040529	chr8:clu_3082_-	Success	0.254283	2	0.775472	0.912369	SHARPIN	chr8:144098994:144099277:-	Annotated
chr8:144099205:144099277:clu_3082_-	-0.0866142	0.306213	0.283115	-0.0230983	chr8:clu_3082_-	Success	0.254283	2	0.775472	0.912369	SHARPIN	chr8:144099205:144099277:-	Annotated
chr8:144790470:144790678:clu_3083_-	-0.0741326	0.0116705	0.0100785	-0.00159195	chr8:clu_3083_-	Success	0.0057682	1	0.914466	0.977836	RPL8	chr8:144790470:144790678:-	Annotated
chr8:144790470:144791277:clu_3083_-	0.0741326	0.98833	0.989921	0.00159195	chr8:clu_3083_-	Success	0.0057682	1	0.914466	0.977836	RPL8	chr8:144790470:144791277:-	Annotated
chr8:144791872:144791992:clu_3084_-	6.77931	3.76164e-08	0.028272	0.028272	chr8:clu_3084_-	Success	6.10869	1	0.000473466	0.0059775	RPL8	chr8:144791872:144791992:-	Annotated
chr8:144791914:144791992:clu_3084_-	-6.77931	1	0.971728	-0.028272	chr8:clu_3084_-	Success	6.10869	1	0.000473466	0.0059775	RPL8	chr8:144791914:144791992:-	Annotated
chr8:144792140:144792245:clu_3085_-	0.302125	0.229299	0.35251	0.123211	chr8:clu_3085_-	Success	1.04587	1	0.148097	0.353335	RPL8	chr8:144792140:144792245:-	Annotated
chr8:144792140:144792366:clu_3085_-	-0.302125	0.770701	0.64749	-0.123211	chr8:clu_3085_-	Success	1.04587	1	0.148097	0.353335	RPL8	chr8:144792140:144792366:-	Annotated
chr8:11802931:11808794:clu_3086_+	0.195898	0.927894	0.950101	0.0222076	chr8:clu_3086_+	Success	1.03079	1	0.151053	0.358009	FDFT1	chr8:11802931:11808794:+	Annotated
chr8:11802931:11809792:clu_3086_+	-0.195898	0.0721063	0.0498988	-0.0222076	chr8:clu_3086_+	Success	1.03079	1	0.151053	0.358009	FDFT1	chr8:11802931:11809792:+	Annotated
chr8:12531031:12565886:clu_3087_+	0.032614	0.517217	0.533481	0.0162636	chr8:clu_3087_+	Success	0.024942	1	0.823265	0.932837	FAM66A	chr8:12531031:12565886:+	Annotated
chr8:12531031:12623998:clu_3087_+	-0.032614	0.482783	0.466519	-0.0162636	chr8:clu_3087_+	Success	0.024942	1	0.823265	0.932837	FAM66A	chr8:12531031:12623998:+	Annotated
chr8:15623249:15650697:clu_3088_+	0.085148	0.302372	0.357517	0.0551456	chr8:clu_3088_+	Success	0.819562	2	0.440625	0.669067	TUSC3	chr8:15623249:15650697:+	Annotated
chr8:15623249:15659507:clu_3088_+	0.0956654	0.0355263	0.0424496	0.0069233	chr8:clu_3088_+	Success	0.819562	2	0.440625	0.669067	TUSC3	chr8:15623249:15659507:+	Annotated
chr8:15650814:15659507:clu_3088_+	-0.180813	0.662102	0.600033	-0.0620689	chr8:clu_3088_+	Success	0.819562	2	0.440625	0.669067	TUSC3	chr8:15650814:15659507:+	Annotated
chr8:15748465:15757791:clu_3089_+	-0.122496	0.456409	0.408865	-0.0475441	chr8:clu_3089_+	Success	0.509661	2	0.600699	0.796709	TUSC3	chr8:15748465:15757791:+	Annotated
chr8:15748465:15764203:clu_3089_+	0.131793	0.301322	0.348091	0.0467689	chr8:clu_3089_+	Success	0.509661	2	0.600699	0.796709	TUSC3	chr8:15748465:15764203:+	Annotated
chr8:15757855:15764203:clu_3089_+	-0.0092968	0.242269	0.243044	0.000775209	chr8:clu_3089_+	Success	0.509661	2	0.600699	0.796709	TUSC3	chr8:15757855:15764203:+	Annotated
chr1:109013925:109017518:clu_308_-	-0.193337	0.469031	0.397507	-0.0715242	chr1:clu_308_-	Success	1.89653	2	0.150089	0.356555	WDR47	chr1:109013925:109017518:-	Annotated
chr1:109013925:109041862:clu_308_-	0.0926318	0.145921	0.16461	0.0186887	chr1:clu_308_-	Success	1.89653	2	0.150089	0.356555	WDR47	chr1:109013925:109041862:-	Annotated
chr1:109023521:109041862:clu_308_-	0.100705	0.385048	0.437883	0.0528355	chr1:clu_308_-	Success	1.89653	2	0.150089	0.356555	WDR47	chr1:109023521:109041862:-	Annotated
chr8:17924780:17935589:clu_3090_+	-0.111136	0.859527	0.830488	-0.0290383	chr8:clu_3090_+	Success	0.293719	1	0.443412	0.670815	PCM1	chr8:17924780:17935589:+	Annotated
chr8:17934858:17935589:clu_3090_+	0.111136	0.140473	0.169512	0.0290383	chr8:clu_3090_+	Success	0.293719	1	0.443412	0.670815	PCM1	chr8:17934858:17935589:+	Annotated
chr8:17939861:17940042:clu_3091_+	0.0374512	0.299809	0.323469	0.0236603	chr8:clu_3091_+	Success	1.78143	2	0.168397	0.385487	PCM1	chr8:17939861:17940042:+	Annotated
chr8:17939861:17947186:clu_3091_+	0.182624	0.223923	0.279342	0.0554182	chr8:clu_3091_+	Success	1.78143	2	0.168397	0.385487	PCM1	chr8:17939861:17947186:+	Annotated
chr8:17940158:17947186:clu_3091_+	-0.220075	0.476267	0.397189	-0.0790786	chr8:clu_3091_+	Success	1.78143	2	0.168397	0.385487	PCM1	chr8:17940158:17947186:+	Annotated
chr8:17972687:17980591:clu_3092_+	-0.248179	0.383312	0.30797	-0.0753424	chr8:clu_3092_+	Success	1.906	3	0.282494	0.519048	PCM1	chr8:17972687:17980591:+	Annotated
chr8:17972687:17985447:clu_3092_+	0.0439721	0.326537	0.351372	0.0248351	chr8:clu_3092_+	Success	1.906	3	0.282494	0.519048	PCM1	chr8:17972687:17985447:+	Annotated
chr8:17980755:17983233:clu_3092_+	-0.0057803	0.113339	0.11604	0.0027008	chr8:clu_3092_+	Success	1.906	3	0.282494	0.519048	PCM1	chr8:17980755:17983233:+	Annotated
chr8:17980755:17985447:clu_3092_+	0.209987	0.176812	0.224618	0.0478066	chr8:clu_3092_+	Success	1.906	3	0.282494	0.519048	PCM1	chr8:17980755:17985447:+	Annotated
chr8:17991676:17993483:clu_3093_+	-0.0462423	0.424611	0.402188	-0.0224232	chr8:clu_3093_+	Success	0.124723	1	0.617465	0.81248	PCM1	chr8:17991676:17993483:+	Annotated
chr8:17991700:17993483:clu_3093_+	0.0462423	0.575389	0.597812	0.0224232	chr8:clu_3093_+	Success	0.124723	1	0.617465	0.81248	PCM1	chr8:17991700:17993483:+	Annotated
chr8:19845797:19851649:clu_3094_+	1.31519	0.155327	0.718487	0.56316	chr8:clu_3094_+	Success	5.96709	1	0.000551134	0.00677834	INTS10	chr8:19845797:19851649:+	Annotated
chr8:19849239:19851649:clu_3094_+	-1.31519	0.844673	0.281513	-0.56316	chr8:clu_3094_+	Success	5.96709	1	0.000551134	0.00677834	INTS10	chr8:19849239:19851649:+	Annotated
chr8:22055007:22066705:clu_3095_+	0.113304	0.547342	0.602656	0.055314	chr8:clu_3095_+	Success	0.242633	1	0.486047	0.711147	DMTN	chr8:22055007:22066705:+	Annotated
chr8:22055007:22066838:clu_3095_+	-0.113304	0.452658	0.397344	-0.055314	chr8:clu_3095_+	Success	0.242633	1	0.486047	0.711147	DMTN	chr8:22055007:22066838:+	Annotated
chr8:22066893:22067527:clu_3096_+	0.159052	0.69318	0.756416	0.0632367	chr8:clu_3096_+	Success	0.417983	1	0.360553	0.601997	DMTN	chr8:22066893:22067527:+	Annotated
chr8:22067159:22067527:clu_3096_+	-0.159052	0.30682	0.243584	-0.0632367	chr8:clu_3096_+	Success	0.417983	1	0.360553	0.601997	DMTN	chr8:22067159:22067527:+	Annotated
chr8:22080625:22080805:clu_3097_+	0.37237	0.148911	0.22291	0.0739991	chr8:clu_3097_+	Success	2.22395	2	0.108181	0.286619	DMTN	chr8:22080625:22080805:+	Annotated
chr8:22080625:22081113:clu_3097_+	-0.0384732	0.584425	0.580102	-0.00432288	chr8:clu_3097_+	Success	2.22395	2	0.108181	0.286619	DMTN	chr8:22080625:22081113:+	Annotated
chr8:22080870:22081113:clu_3097_+	-0.333897	0.266664	0.196988	-0.0696762	chr8:clu_3097_+	Success	2.22395	2	0.108181	0.286619	DMTN	chr8:22080870:22081113:+	Annotated
chr8:24914873:24915605:clu_3098_+	0.398514	0.976229	0.989145	0.0129165	chr8:clu_3098_+	Success	3.28587	1	0.0103611	0.0610132	NEFM	chr8:24914873:24915605:+	Annotated
chr8:24915297:24915605:clu_3098_+	-0.398514	0.0237711	0.0108546	-0.0129165	chr8:clu_3098_+	Success	3.28587	1	0.0103611	0.0610132	NEFM	chr8:24915297:24915605:+	Annotated
chr8:26514679:26581969:clu_3099_+	-0.167878	0.364754	0.290997	-0.0737567	chr8:clu_3099_+	Success	3.55173	1	0.00769356	0.0495989	DPYSL2	chr8:26514679:26581969:+	Annotated
chr8:26578293:26581969:clu_3099_+	0.167878	0.635246	0.709003	0.0737567	chr8:clu_3099_+	Success	3.55173	1	0.00769356	0.0495989	DPYSL2	chr8:26578293:26581969:+	Annotated
chr1:109345878:109347483:clu_309_-	0.151533	0.360464	0.432837	0.0723733	chr1:clu_309_-	Success	0.592771	1	0.27623	0.511487	SORT1	chr1:109345878:109347483:-	Annotated
chr1:109345881:109347483:clu_309_-	-0.151533	0.639536	0.567163	-0.0723733	chr1:clu_309_-	Success	0.592771	1	0.27623	0.511487	SORT1	chr1:109345881:109347483:-	Annotated
chr1:24646789:24647079:clu_30_+	-0.394304	0.294495	0.159459	-0.135036	chr1:clu_30_+	Success	2.87405	1	0.0165065	0.0842187	SRRM1	chr1:24646789:24647079:+	Annotated
chr1:24646789:24648859:clu_30_+	0.394304	0.705505	0.840541	0.135036	chr1:clu_30_+	Success	2.87405	1	0.0165065	0.0842187	SRRM1	chr1:24646789:24648859:+	Annotated
chr8:31081296:31083699:clu_3100_+	-0.0311627	0.361607	0.352061	-0.00954572	chr8:clu_3100_+	Success	0.0368445	2	0.963826	1	WRN	chr8:31081296:31083699:+	Annotated
chr8:31081296:31085166:clu_3100_+	-0.031263	0.361656	0.352074	-0.00958233	chr8:clu_3100_+	Success	0.0368445	2	0.963826	1	WRN	chr8:31081296:31085166:+	Annotated
chr8:31083779:31085166:clu_3100_+	0.0624258	0.276737	0.295865	0.019128	chr8:clu_3100_+	Success	0.0368445	2	0.963826	1	WRN	chr8:31083779:31085166:+	Annotated
chr8:32616885:32727949:clu_3101_+	0.435605	0.0581046	0.128483	0.0703782	chr8:clu_3101_+	Success	2.74741	1	0.0190729	0.094132	NRG1	chr8:32616885:32727949:+	Annotated
chr8:32648384:32727949:clu_3101_+	-0.435605	0.941895	0.871517	-0.0703782	chr8:clu_3101_+	Success	2.74741	1	0.0190729	0.094132	NRG1	chr8:32648384:32727949:+	Annotated
chr8:32728078:32742008:clu_3102_+	0.0763138	0.158221	0.179624	0.0214029	chr8:clu_3102_+	Success	0.153325	1	0.579744	0.785348	NRG1	chr8:32728078:32742008:+	Annotated
chr8:32728078:32742675:clu_3102_+	-0.0763138	0.841779	0.820376	-0.0214029	chr8:clu_3102_+	Success	0.153325	1	0.579744	0.785348	NRG1	chr8:32728078:32742675:+	Annotated
chr8:32760406:32763218:clu_3103_+	-0.299756	0.194216	0.131648	-0.0625688	chr8:clu_3103_+	Success	1.16904	2	0.310664	0.548433	NRG1	chr8:32760406:32763218:+	Annotated
chr8:32760406:32763748:clu_3103_+	0.1771	0.605934	0.661681	0.0557466	chr8:clu_3103_+	Success	1.16904	2	0.310664	0.548433	NRG1	chr8:32760406:32763748:+	Annotated
chr8:32763359:32763748:clu_3103_+	0.122655	0.199849	0.206672	0.00682219	chr8:clu_3103_+	Success	1.16904	2	0.310664	0.548433	NRG1	chr8:32763359:32763748:+	Annotated
chr8:32928093:32996201:clu_3104_+	-0.111435	0.371744	0.337826	-0.0339183	chr8:clu_3104_+	Success	0.300455	2	0.740481	0.893888	ENSG00000247134	chr8:32928093:32996201:+	Annotated
chr8:32928093:33041635:clu_3104_+	0.169069	0.244579	0.294232	0.0496526	chr8:clu_3104_+	Success	0.300455	2	0.740481	0.893888	ENSG00000247134	chr8:32928093:33041635:+	Annotated
chr8:32996316:33041635:clu_3104_+	-0.0576337	0.383676	0.367942	-0.0157343	chr8:clu_3104_+	Success	0.300455	2	0.740481	0.893888	ENSG00000247134	chr8:32996316:33041635:+	Annotated
chr8:42338685:42339012:clu_3105_+	-0.327775	0.257032	0.200548	-0.0564839	chr8:clu_3105_+	Success	3.20986	2	0.0403621	0.153045	POLB	chr8:42338685:42339012:+	Annotated
chr8:42338685:42344953:clu_3105_+	0.485926	0.134689	0.23711	0.102421	chr8:clu_3105_+	Success	3.20986	2	0.0403621	0.153045	POLB	chr8:42338685:42344953:+	Annotated
chr8:42339069:42344953:clu_3105_+	-0.158152	0.608279	0.562342	-0.045937	chr8:clu_3105_+	Success	3.20986	2	0.0403621	0.153045	POLB	chr8:42339069:42344953:+	Annotated
chr8:42352568:42354417:clu_3106_+	-0.0497249	0.198313	0.147701	-0.0506117	chr8:clu_3106_+	Success	1.43926	2	0.237103	0.467613	POLB	chr8:42352568:42354417:+	Annotated
chr8:42352568:42355516:clu_3106_+	0.465157	0.600382	0.748292	0.14791	chr8:clu_3106_+	Success	1.43926	2	0.237103	0.467613	POLB	chr8:42352568:42355516:+	Annotated
chr8:42354521:42355516:clu_3106_+	-0.415432	0.201305	0.104007	-0.0972981	chr8:clu_3106_+	Success	1.43926	2	0.237103	0.467613	POLB	chr8:42354521:42355516:+	Annotated
chr8:42395133:42398712:clu_3107_+	12.225	0.67294	1	0.32706	chr8:clu_3107_+	Success	1.09765	1	0.138433	0.338764	VDAC3	chr8:42395133:42398712:+	Annotated
chr8:42396680:42398712:clu_3107_+	-12.225	0.32706	1.16997e-11	-0.32706	chr8:clu_3107_+	Success	1.09765	1	0.138433	0.338764	VDAC3	chr8:42396680:42398712:+	Annotated
chr8:42541705:42546469:clu_3108_+	0.154269	0.487065	0.563846	0.0767813	chr8:clu_3108_+	Success	0.318735	1	0.424628	0.654014	SMIM19	chr8:42541705:42546469:+	Annotated
chr8:42542373:42546469:clu_3108_+	-0.154269	0.512935	0.436154	-0.0767813	chr8:clu_3108_+	Success	0.318735	1	0.424628	0.654014	SMIM19	chr8:42542373:42546469:+	Annotated
chr8:58411469:58416850:clu_3109_+	0.0817322	0.342033	0.379709	0.0376761	chr8:clu_3109_+	Success	0.112469	1	0.635303	0.826032	UBXN2B	chr8:58411469:58416850:+	Annotated
chr8:58413371:58416850:clu_3109_+	-0.0817322	0.657967	0.620291	-0.0376761	chr8:clu_3109_+	Success	0.112469	1	0.635303	0.826032	UBXN2B	chr8:58413371:58416850:+	Annotated
chr1:110950123:110951288:clu_310_-	0.0473133	0.662322	0.68315	0.0208279	chr1:clu_310_-	Success	0.0333791	1	0.796117	0.9229	LRIF1	chr1:110950123:110951288:-	Annotated
chr1:110950123:110963621:clu_310_-	-0.0473133	0.337678	0.31685	-0.0208279	chr1:clu_310_-	Success	0.0333791	1	0.796117	0.9229	LRIF1	chr1:110950123:110963621:-	Annotated
chr8:58434504:58439633:clu_3110_+	0.495104	0.715487	0.871288	0.155801	chr8:clu_3110_+	Success	2.58103	1	0.0230856	0.108061	UBXN2B	chr8:58434504:58439633:+	Annotated
chr8:58434948:58439633:clu_3110_+	-0.495104	0.284513	0.128712	-0.155801	chr8:clu_3110_+	Success	2.58103	1	0.0230856	0.108061	UBXN2B	chr8:58434948:58439633:+	Annotated
chr8:58572314:58575900:clu_3111_+	-4.99808e-06	0.695417	0.695415	-2.11731e-06	chr8:clu_3111_+	Success	4.8616e-08	1	0.999751	1	SDCBP	chr8:58572314:58575900:+	Annotated
chr8:58572314:58575903:clu_3111_+	4.99808e-06	0.304583	0.304585	2.11731e-06	chr8:clu_3111_+	Success	4.8616e-08	1	0.999751	1	SDCBP	chr8:58572314:58575903:+	Annotated
chr8:60679082:60741259:clu_3112_+	0.331061	0.627919	0.765921	0.138002	chr8:clu_3112_+	Success	2.86532	1	0.0166715	0.0845753	CHD7	chr8:60679082:60741259:+	Annotated
chr8:60679791:60741259:clu_3112_+	-0.331061	0.372081	0.234079	-0.138002	chr8:clu_3112_+	Success	2.86532	1	0.0166715	0.0845753	CHD7	chr8:60679791:60741259:+	Annotated
chr8:60853500:60854363:clu_3113_+	-0.158397	0.817785	0.765777	-0.0520078	chr8:clu_3113_+	Success	0.858252	1	0.190144	0.40735	CHD7	chr8:60853500:60854363:+	Annotated
chr8:60853500:60854366:clu_3113_+	0.158397	0.182215	0.234223	0.0520078	chr8:clu_3113_+	Success	0.858252	1	0.190144	0.40735	CHD7	chr8:60853500:60854366:+	Cryptic
chr8:74351321:74360137:clu_3114_+	-0.229116	0.258653	0.180759	-0.0778941	chr8:clu_3114_+	Success	2.06231	1	0.0422635	0.15725	GDAP1	chr8:74351321:74360137:+	Annotated
chr8:74351466:74360137:clu_3114_+	0.229116	0.741347	0.819241	0.0778941	chr8:clu_3114_+	Success	2.06231	1	0.0422635	0.15725	GDAP1	chr8:74351466:74360137:+	Annotated
chr8:76706678:76707546:clu_3115_+	0.2123	0.509747	0.613866	0.104119	chr8:clu_3115_+	Success	0.781141	1	0.211332	0.43787	ZFHX4	chr8:76706678:76707546:+	Annotated
chr8:76706678:76707624:clu_3115_+	-0.2123	0.490253	0.386134	-0.104119	chr8:clu_3115_+	Success	0.781141	1	0.211332	0.43787	ZFHX4	chr8:76706678:76707624:+	Annotated
chr8:78516468:78572811:clu_3116_+	0.0651803	0.337588	0.347074	0.00948582	chr8:clu_3116_+	Success	0.322233	3	0.886181	0.96432	PKIA	chr8:78516468:78572811:+	Annotated
chr8:78516468:78598358:clu_3116_+	0.00373139	0.0885097	0.0855734	-0.0029363	chr8:clu_3116_+	Success	0.322233	3	0.886181	0.96432	PKIA	chr8:78516468:78598358:+	Annotated
chr8:78567594:78572811:clu_3116_+	-0.126958	0.107192	0.0909397	-0.0162525	chr8:clu_3116_+	Success	0.322233	3	0.886181	0.96432	PKIA	chr8:78567594:78572811:+	Cryptic
chr8:78572939:78598358:clu_3116_+	0.0580461	0.46671	0.476413	0.009703	chr8:clu_3116_+	Success	0.322233	3	0.886181	0.96432	PKIA	chr8:78572939:78598358:+	Annotated
chr8:79611214:79616822:clu_3117_+	-3.27261	0.196745	0.000351844	-0.196394	chr8:clu_3117_+	Success	8.8703	1	2.53165e-05	0.000723929	STMN2	chr8:79611214:79616822:+	Cryptic
chr8:79611214:79636802:clu_3117_+	3.27261	0.803255	0.999648	0.196394	chr8:clu_3117_+	Success	8.8703	1	2.53165e-05	0.000723929	STMN2	chr8:79611214:79636802:+	Annotated
chr8:93917079:93922016:clu_3119_+	0.408171	0.325461	0.521875	0.196414	chr8:clu_3119_+	Success	3.08816	1	0.0129471	0.0706569	PDP1	chr8:93917079:93922016:+	Annotated
chr8:93917945:93922016:clu_3119_+	-0.408171	0.674539	0.478125	-0.196414	chr8:clu_3119_+	Success	3.08816	1	0.0129471	0.0706569	PDP1	chr8:93917945:93922016:+	Annotated
chr1:114397860:114397940:clu_311_-	0.0678829	0.310185	0.328749	0.0185644	chr1:clu_311_-	Success	1.71058	2	0.180761	0.396109	TRIM33	chr1:114397860:114397940:-	Annotated
chr1:114397860:114399457:clu_311_-	-0.216014	0.345038	0.275307	-0.0697316	chr1:clu_311_-	Success	1.71058	2	0.180761	0.396109	TRIM33	chr1:114397860:114399457:-	Annotated
chr1:114397990:114399457:clu_311_-	0.148131	0.344777	0.395944	0.0511672	chr1:clu_311_-	Success	1.71058	2	0.180761	0.396109	TRIM33	chr1:114397990:114399457:-	Annotated
chr8:103141057:103212919:clu_3120_+	-0.0127213	0.339297	0.338468	-0.000829025	chr8:clu_3120_+	Success	0.0100957	2	0.989955	1	BAALC	chr8:103141057:103212919:+	Annotated
chr8:103141057:103227989:clu_3120_+	0.0264947	0.0765967	0.0794655	0.00286886	chr8:clu_3120_+	Success	0.0100957	2	0.989955	1	BAALC	chr8:103141057:103227989:+	Annotated
chr8:103213085:103227989:clu_3120_+	-0.0137733	0.584106	0.582067	-0.00203983	chr8:clu_3120_+	Success	0.0100957	2	0.989955	1	BAALC	chr8:103213085:103227989:+	Annotated
chr8:103697296:103716309:clu_3121_+	0.0201003	0.387843	0.398222	0.0103788	chr8:clu_3121_+	Success	0.0372197	2	0.963464	1	RIMS2	chr8:103697296:103716309:+	Annotated
chr8:103697296:103766227:clu_3121_+	-0.0436376	0.432114	0.416281	-0.0158332	chr8:clu_3121_+	Success	0.0372197	2	0.963464	1	RIMS2	chr8:103697296:103766227:+	Annotated
chr8:103716320:103766227:clu_3121_+	0.0235373	0.180043	0.185497	0.00545444	chr8:clu_3121_+	Success	0.0372197	2	0.963464	1	RIMS2	chr8:103716320:103766227:+	Annotated
chr8:103766537:103885298:clu_3122_+	0.242462	0.744669	0.825678	0.0810091	chr8:clu_3122_+	Success	0.845513	1	0.193466	0.412818	RIMS2	chr8:103766537:103885298:+	Annotated
chr8:103809321:103885298:clu_3122_+	-0.242462	0.255331	0.174322	-0.0810091	chr8:clu_3122_+	Success	0.845513	1	0.193466	0.412818	RIMS2	chr8:103809321:103885298:+	Annotated
chr8:103989421:104013442:clu_3123_+	-0.0055898	0.32929	0.309717	-0.0195731	chr8:clu_3123_+	Success	2.16569	2	0.114671	0.299528	RIMS2	chr8:103989421:104013442:+	Annotated
chr8:103989421:104014506:clu_3123_+	-0.318405	0.301427	0.207355	-0.0940721	chr8:clu_3123_+	Success	2.16569	2	0.114671	0.299528	RIMS2	chr8:103989421:104014506:+	Annotated
chr8:104013621:104014506:clu_3123_+	0.323995	0.369283	0.482928	0.113645	chr8:clu_3123_+	Success	2.16569	2	0.114671	0.299528	RIMS2	chr8:104013621:104014506:+	Annotated
chr8:104014615:104068512:clu_3124_+	-0.172039	0.481067	0.396554	-0.0845135	chr8:clu_3124_+	Success	0.531075	1	0.302725	0.538987	RIMS2	chr8:104014615:104068512:+	Annotated
chr8:104041358:104068512:clu_3124_+	0.172039	0.518933	0.603446	0.0845135	chr8:clu_3124_+	Success	0.531075	1	0.302725	0.538987	RIMS2	chr8:104041358:104068512:+	Annotated
chr8:106726309:106737520:clu_3125_+	0.18633	0.222013	0.247239	0.0252269	chr8:clu_3125_+	Success	2.57271	2	0.0763286	0.227349	OXR1	chr8:106726309:106737520:+	Annotated
chr8:106726309:106739458:clu_3125_+	-0.471766	0.312251	0.180068	-0.132183	chr8:clu_3125_+	Success	2.57271	2	0.0763286	0.227349	OXR1	chr8:106726309:106739458:+	Annotated
chr8:106737600:106739458:clu_3125_+	0.285436	0.465737	0.572693	0.106956	chr8:clu_3125_+	Success	2.57271	2	0.0763286	0.227349	OXR1	chr8:106737600:106739458:+	Annotated
chr8:109339390:109340489:clu_3126_+	0.235847	0.90737	0.940118	0.032748	chr8:clu_3126_+	Success	0.942009	1	0.169878	0.38596	ENY2	chr8:109339390:109340489:+	Annotated
chr8:109339390:109340491:clu_3126_+	-0.235847	0.0926296	0.0598816	-0.032748	chr8:clu_3126_+	Success	0.942009	1	0.169878	0.38596	ENY2	chr8:109339390:109340491:+	Annotated
chr8:132775645:132777792:clu_3127_+	-0.103893	0.421873	0.37218	-0.0496928	chr8:clu_3127_+	Success	0.203593	1	0.523401	0.741134	PHF20L1	chr8:132775645:132777792:+	Annotated
chr8:132775645:132777796:clu_3127_+	0.103893	0.578127	0.62782	0.0496928	chr8:clu_3127_+	Success	0.203593	1	0.523401	0.741134	PHF20L1	chr8:132775645:132777796:+	Annotated
chr8:132804032:132804612:clu_3128_+	0.165436	0.238662	0.303824	0.0651614	chr8:clu_3128_+	Success	0.478269	1	0.328061	0.569197	PHF20L1	chr8:132804032:132804612:+	Annotated
chr8:132804032:132804615:clu_3128_+	-0.165436	0.761338	0.696176	-0.0651614	chr8:clu_3128_+	Success	0.478269	1	0.328061	0.569197	PHF20L1	chr8:132804032:132804615:+	Annotated
chr8:143990199:143991200:clu_3129_+	0.117053	0.679273	0.728008	0.0487351	chr8:clu_3129_+	Success	0.137278	1	0.600292	0.796486	GRINA	chr8:143990199:143991200:+	Annotated
chr8:143990311:143991200:clu_3129_+	-0.117053	0.320727	0.271992	-0.0487351	chr8:clu_3129_+	Success	0.137278	1	0.600292	0.796486	GRINA	chr8:143990311:143991200:+	Annotated
chr1:114410316:114420380:clu_312_-	-0.0915203	0.201726	0.17385	-0.0278758	chr1:clu_312_-	Success	0.202563	1	0.524453	0.742252	TRIM33	chr1:114410316:114420380:-	Annotated
chr1:114410316:114421436:clu_312_-	0.0915203	0.798274	0.82615	0.0278758	chr1:clu_312_-	Success	0.202563	1	0.524453	0.742252	TRIM33	chr1:114410316:114421436:-	Annotated
chr9:33347117:33347663:clu_3131_+	0.269334	0.264612	0.381435	0.116822	chr9:clu_3131_+	Success	1.38201	1	0.0964055	0.266575	NFX1	chr9:33347117:33347663:+	Annotated
chr9:33347117:33351560:clu_3131_+	-0.269334	0.735388	0.618565	-0.116822	chr9:clu_3131_+	Success	1.38201	1	0.0964055	0.266575	NFX1	chr9:33347117:33351560:+	Annotated
chr9:34989831:34993200:clu_3132_+	0.0360416	0.260204	0.274318	0.0141137	chr9:clu_3132_+	Success	0.021726	1	0.834877	0.938422	DNAJB5	chr9:34989831:34993200:+	Annotated
chr9:34990812:34993200:clu_3132_+	-0.0360416	0.739796	0.725682	-0.0141137	chr9:clu_3132_+	Success	0.021726	1	0.834877	0.938422	DNAJB5	chr9:34990812:34993200:+	Annotated
chr9:36191273:36197551:clu_3133_+	0.239982	0.403169	0.4611	0.0579311	chr9:clu_3133_+	Success	1.97235	2	0.139129	0.339677	CLTA	chr9:36191273:36197551:+	Annotated
chr9:36191273:36204068:clu_3133_+	-0.269848	0.0597023	0.0410093	-0.018693	chr9:clu_3133_+	Success	1.97235	2	0.139129	0.339677	CLTA	chr9:36191273:36204068:+	Annotated
chr9:36199096:36204068:clu_3133_+	0.029866	0.537128	0.49789	-0.039238	chr9:clu_3133_+	Success	1.97235	2	0.139129	0.339677	CLTA	chr9:36199096:36204068:+	Annotated
chr9:36204179:36209267:clu_3134_+	-0.138	0.296166	0.233042	-0.0631241	chr9:clu_3134_+	Success	10.9071	2	1.83284e-05	0.000598908	CLTA	chr9:36204179:36209267:+	Annotated
chr9:36204179:36211603:clu_3134_+	0.788107	0.28718	0.5705	0.28332	chr9:clu_3134_+	Success	10.9071	2	1.83284e-05	0.000598908	CLTA	chr9:36204179:36211603:+	Annotated
chr9:36209320:36211603:clu_3134_+	-0.650107	0.416654	0.196458	-0.220196	chr9:clu_3134_+	Success	10.9071	2	1.83284e-05	0.000598908	CLTA	chr9:36209320:36211603:+	Annotated
chr9:37422805:37424845:clu_3135_+	-0.125589	0.254087	0.209472	-0.044615	chr9:clu_3135_+	Success	0.381723	1	0.382252	0.620169	GRHPR	chr9:37422805:37424845:+	Annotated
chr9:37422833:37424845:clu_3135_+	0.125589	0.745913	0.790528	0.044615	chr9:clu_3135_+	Success	0.381723	1	0.382252	0.620169	GRHPR	chr9:37422833:37424845:+	Annotated
chr9:65676130:65679166:clu_3136_+	0.905047	0.860888	0.974239	0.113351	chr9:clu_3136_+	Success	1.59519	1	0.074073	0.223629	ZNG1E	chr9:65676130:65679166:+	Annotated
chr9:65677225:65679166:clu_3136_+	-0.905047	0.139112	0.0257614	-0.113351	chr9:clu_3136_+	Success	1.59519	1	0.074073	0.223629	ZNG1E	chr9:65677225:65679166:+	Annotated
chr9:65682857:65692571:clu_3137_+	-0.310992	0.427987	0.28658	-0.141407	chr9:clu_3137_+	Success	1.4964	1	0.0836358	0.241558	ZNG1E	chr9:65682857:65692571:+	Annotated
chr9:65691026:65692571:clu_3137_+	0.310992	0.572013	0.71342	0.141407	chr9:clu_3137_+	Success	1.4964	1	0.0836358	0.241558	ZNG1E	chr9:65691026:65692571:+	Annotated
chr9:65693473:65694905:clu_3138_+	0.339971	0.29123	0.447822	0.156592	chr9:clu_3138_+	Success	1.78138	1	0.0590894	0.194418	ZNG1E	chr9:65693473:65694905:+	Annotated
chr9:65693473:65698515:clu_3138_+	-0.339971	0.70877	0.552178	-0.156592	chr9:clu_3138_+	Success	1.78138	1	0.0590894	0.194418	ZNG1E	chr9:65693473:65698515:+	Annotated
chr9:68242185:68245213:clu_3139_+	0.905047	0.860888	0.974239	0.113351	chr9:clu_3139_+	Success	1.59519	1	0.074073	0.223629	ZNG1C	chr9:68242185:68245213:+	Annotated
chr9:68243280:68245213:clu_3139_+	-0.905047	0.139112	0.0257614	-0.113351	chr9:clu_3139_+	Success	1.59519	1	0.074073	0.223629	ZNG1C	chr9:68243280:68245213:+	Annotated
chr1:114727087:114730258:clu_313_-	0.571271	0.0111303	0.0340808	0.0229505	chr1:clu_313_-	Success	0.806272	1	0.204135	0.428859	CSDE1	chr1:114727087:114730258:-	Annotated
chr1:114727090:114730258:clu_313_-	-0.571271	0.98887	0.965919	-0.0229505	chr1:clu_313_-	Success	0.806272	1	0.204135	0.428859	CSDE1	chr1:114727090:114730258:-	Annotated
chr9:68248897:68258532:clu_3140_+	-0.30738	0.431104	0.290675	-0.140429	chr9:clu_3140_+	Success	1.44145	1	0.0895248	0.253551	ZNG1C	chr9:68248897:68258532:+	Annotated
chr9:68256980:68258532:clu_3140_+	0.30738	0.568896	0.709325	0.140429	chr9:clu_3140_+	Success	1.44145	1	0.0895248	0.253551	ZNG1C	chr9:68256980:68258532:+	Annotated
chr9:68259434:68260857:clu_3141_+	0.339971	0.29123	0.447822	0.156592	chr9:clu_3141_+	Success	1.78138	1	0.0590894	0.194418	ZNG1C	chr9:68259434:68260857:+	Annotated
chr9:68259434:68264468:clu_3141_+	-0.339971	0.70877	0.552178	-0.156592	chr9:clu_3141_+	Success	1.78138	1	0.0590894	0.194418	ZNG1C	chr9:68259434:68264468:+	Annotated
chr9:78265543:78266442:clu_3142_+	0.409656	0.384015	0.585834	0.201819	chr9:clu_3142_+	Success	2.52253	1	0.0246963	0.112603	CEP78	chr9:78265543:78266442:+	Annotated
chr9:78265906:78266442:clu_3142_+	-0.409656	0.615985	0.414166	-0.201819	chr9:clu_3142_+	Success	2.52253	1	0.0246963	0.112603	CEP78	chr9:78265906:78266442:+	Annotated
chr9:79572835:79573689:clu_3143_+	0.231403	0.785348	0.853199	0.067851	chr9:clu_3143_+	Success	0.555312	1	0.291946	0.529411	TLE4	chr9:79572835:79573689:+	Annotated
chr9:79573370:79573689:clu_3143_+	-0.231403	0.214652	0.146801	-0.067851	chr9:clu_3143_+	Success	0.555312	1	0.291946	0.529411	TLE4	chr9:79573370:79573689:+	Annotated
chr9:79612718:79627374:clu_3144_+	-0.119539	0.452072	0.425567	-0.0265046	chr9:clu_3144_+	Success	1.1414	3	0.515822	0.734089	TLE4	chr9:79612718:79627374:+	Annotated
chr9:79612718:79652590:clu_3144_+	0.268715	0.103962	0.144295	0.0403332	chr9:clu_3144_+	Success	1.1414	3	0.515822	0.734089	TLE4	chr9:79612718:79652590:+	Annotated
chr9:79627448:79652590:clu_3144_+	-0.0127247	0.157576	0.165059	0.00748323	chr9:clu_3144_+	Success	1.1414	3	0.515822	0.734089	TLE4	chr9:79627448:79652590:+	Annotated
chr9:79627448:79652593:clu_3144_+	-0.136451	0.286391	0.265079	-0.0213119	chr9:clu_3144_+	Success	1.1414	3	0.515822	0.734089	TLE4	chr9:79627448:79652593:+	Annotated
chr9:85941273:85942155:clu_3145_+	0.239454	0.337184	0.450918	0.113734	chr9:clu_3145_+	Success	0.406054	1	0.367498	0.608178	NAA35	chr9:85941273:85942155:+	Annotated
chr9:85941874:85942155:clu_3145_+	-0.239454	0.662816	0.549082	-0.113734	chr9:clu_3145_+	Success	0.406054	1	0.367498	0.608178	NAA35	chr9:85941874:85942155:+	Annotated
chr9:88448989:88462496:clu_3146_+	-0.00586406	0.43904	0.463965	0.0249252	chr9:clu_3146_+	Success	1.24809	2	0.287053	0.523945	SPIN1	chr9:88448989:88462496:+	Annotated
chr9:88448989:88468372:clu_3146_+	0.179287	0.0917566	0.116689	0.024932	chr9:clu_3146_+	Success	1.24809	2	0.287053	0.523945	SPIN1	chr9:88448989:88468372:+	Annotated
chr9:88462749:88468372:clu_3146_+	-0.173423	0.469204	0.419347	-0.0498572	chr9:clu_3146_+	Success	1.24809	2	0.287053	0.523945	SPIN1	chr9:88462749:88468372:+	Annotated
chr9:89332986:89334522:clu_3147_+	-0.22147	0.578733	0.468699	-0.110033	chr9:clu_3147_+	Success	0.777955	1	0.212265	0.438068	SECISBP2	chr9:89332986:89334522:+	Annotated
chr9:89332986:89334636:clu_3147_+	0.22147	0.421267	0.531301	0.110033	chr9:clu_3147_+	Success	0.777955	1	0.212265	0.438068	SECISBP2	chr9:89332986:89334636:+	Annotated
chr9:93107816:93110568:clu_3148_+	0.149622	0.515043	0.588903	0.0738605	chr9:clu_3148_+	Success	0.394958	1	0.374126	0.61339	CARD19	chr9:93107816:93110568:+	Annotated
chr9:93107827:93110568:clu_3148_+	-0.149622	0.484957	0.411097	-0.0738605	chr9:clu_3148_+	Success	0.394958	1	0.374126	0.61339	CARD19	chr9:93107827:93110568:+	Annotated
chr9:93253082:93256299:clu_3149_+	0.0503603	0.485884	0.501992	0.0161075	chr9:clu_3149_+	Success	0.0748875	2	0.927848	0.984398	WNK2	chr9:93253082:93256299:+	Annotated
chr9:93253082:93256948:clu_3149_+	-0.0512519	0.150417	0.140388	-0.0100286	chr9:clu_3149_+	Success	0.0748875	2	0.927848	0.984398	WNK2	chr9:93253082:93256948:+	Annotated
chr9:93256454:93256948:clu_3149_+	0.000891614	0.363699	0.35762	-0.00607891	chr9:clu_3149_+	Success	0.0748875	2	0.927848	0.984398	WNK2	chr9:93256454:93256948:+	Annotated
chr1:114732816:114733732:clu_314_-	0.346455	0.374632	0.412296	0.0376636	chr1:clu_314_-	Success	4.44876	6	0.179424	0.395081	CSDE1	chr1:114732816:114733732:-	Annotated
chr1:114732816:114739692:clu_314_-	-0.419024	0.0149532	0.0076541	-0.00729907	chr1:clu_314_-	Success	4.44876	6	0.179424	0.395081	CSDE1	chr1:114732816:114739692:-	Annotated
chr1:114732868:114733732:clu_314_-	-0.0775479	0.0118922	0.00856491	-0.00332726	chr1:clu_314_-	Success	4.44876	6	0.179424	0.395081	CSDE1	chr1:114732868:114733732:-	Annotated
chr1:114738004:114749821:clu_314_-	-0.550018	0.0172087	0.00772712	-0.00948154	chr1:clu_314_-	Success	4.44876	6	0.179424	0.395081	CSDE1	chr1:114738004:114749821:-	Annotated
chr1:114738072:114739692:clu_314_-	0.254156	0.249764	0.25064	0.000875159	chr1:clu_314_-	Success	4.44876	6	0.179424	0.395081	CSDE1	chr1:114738072:114739692:-	Annotated
chr1:114738072:114749821:clu_314_-	0.255817	0.0161568	0.0162404	8.35673e-05	chr1:clu_314_-	Success	4.44876	6	0.179424	0.395081	CSDE1	chr1:114738072:114749821:-	Annotated
chr1:114739890:114749821:clu_314_-	0.190162	0.315392	0.296878	-0.0185145	chr1:clu_314_-	Success	4.44876	6	0.179424	0.395081	CSDE1	chr1:114739890:114749821:-	Annotated
chr9:93290047:93292308:clu_3150_+	-0.0676476	0.640765	0.609067	-0.0316983	chr9:clu_3150_+	Success	0.191853	1	0.535626	0.750732	WNK2	chr9:93290047:93292308:+	Annotated
chr9:93290047:93292311:clu_3150_+	0.0676476	0.359235	0.390933	0.0316983	chr9:clu_3150_+	Success	0.191853	1	0.535626	0.750732	WNK2	chr9:93290047:93292311:+	Annotated
chr9:93298067:93299070:clu_3151_+	-0.519933	0.341749	0.239354	-0.102395	chr9:clu_3151_+	Success	3.53267	2	0.0292269	0.124889	WNK2	chr9:93298067:93299070:+	Annotated
chr9:93298067:93308328:clu_3151_+	0.675928	0.0743454	0.172164	0.097819	chr9:clu_3151_+	Success	3.53267	2	0.0292269	0.124889	WNK2	chr9:93298067:93308328:+	Annotated
chr9:93306821:93308328:clu_3151_+	-0.155994	0.583905	0.588482	0.00457606	chr9:clu_3151_+	Success	3.53267	2	0.0292269	0.124889	WNK2	chr9:93306821:93308328:+	Annotated
chr9:99129100:99132497:clu_3152_+	0.134696	0.10838	0.137287	0.0289075	chr9:clu_3152_+	Success	0.440115	1	0.348139	0.589957	TGFBR1	chr9:99129100:99132497:+	Annotated
chr9:99129100:99132509:clu_3152_+	-0.134696	0.89162	0.862713	-0.0289075	chr9:clu_3152_+	Success	0.440115	1	0.348139	0.589957	TGFBR1	chr9:99129100:99132509:+	Annotated
chr9:100427393:100441906:clu_3153_+	-0.0614903	0.685713	0.658625	-0.0270881	chr9:clu_3153_+	Success	0.0715453	1	0.705228	0.872653	MSANTD3	chr9:100427393:100441906:+	Annotated
chr9:100427570:100441906:clu_3153_+	0.0614903	0.314287	0.341375	0.0270881	chr9:clu_3153_+	Success	0.0715453	1	0.705228	0.872653	MSANTD3	chr9:100427570:100441906:+	Annotated
chr9:100442356:100450557:clu_3154_+	-0.00102218	0.139585	0.123739	-0.0158462	chr9:clu_3154_+	Success	2.30243	2	0.100015	0.272845	MSANTD3,MSANTD3-TMEFF1,TMEFF1	chr9:100442356:100450557:+	Annotated
chr9:100442356:100498765:clu_3154_+	-0.204766	0.168129	0.12157	-0.0465594	chr9:clu_3154_+	Success	2.30243	2	0.100015	0.272845	MSANTD3,MSANTD3-TMEFF1,TMEFF1	chr9:100442356:100498765:+	Annotated
chr9:100473740:100498765:clu_3154_+	0.205788	0.692286	0.754691	0.0624056	chr9:clu_3154_+	Success	2.30243	2	0.100015	0.272845	MSANTD3,MSANTD3-TMEFF1,TMEFF1	chr9:100473740:100498765:+	Annotated
chr9:106863355:106923354:clu_3155_+	0.33696	0.635568	0.773836	0.138268	chr9:clu_3155_+	Success	0.815675	1	0.201516	0.425098	ZNF462,ENSG00000302701	chr9:106863355:106923354:+	Annotated
chr9:106866191:106923354:clu_3155_+	-0.33696	0.364432	0.226164	-0.138268	chr9:clu_3155_+	Success	0.815675	1	0.201516	0.425098	ZNF462,ENSG00000302701	chr9:106866191:106923354:+	Cryptic
chr9:106930689:106932263:clu_3156_+	-0.378924	0.357722	0.232513	-0.125209	chr9:clu_3156_+	Success	6.39638	2	0.00166758	0.0158801	ZNF462	chr9:106930689:106932263:+	Annotated
chr9:106930689:106932266:clu_3156_+	0.109288	0.168517	0.178473	0.00995602	chr9:clu_3156_+	Success	6.39638	2	0.00166758	0.0158801	ZNF462	chr9:106930689:106932266:+	Annotated
chr9:106930689:106932446:clu_3156_+	0.269635	0.473761	0.589014	0.115253	chr9:clu_3156_+	Success	6.39638	2	0.00166758	0.0158801	ZNF462	chr9:106930689:106932446:+	Annotated
chr9:110138539:110156319:clu_3157_+	-0.00169932	0.371552	0.368839	-0.00271338	chr9:clu_3157_+	Success	0.0125494	2	0.987529	1	PALM2AKAP2	chr9:110138539:110156319:+	Annotated
chr9:110138539:110168399:clu_3157_+	-0.021567	0.189773	0.184681	-0.00509175	chr9:clu_3157_+	Success	0.0125494	2	0.987529	1	PALM2AKAP2	chr9:110138539:110168399:+	Annotated
chr9:110156497:110168399:clu_3157_+	0.0232664	0.438675	0.44648	0.00780513	chr9:clu_3157_+	Success	0.0125494	2	0.987529	1	PALM2AKAP2	chr9:110156497:110168399:+	Annotated
chr9:111666946:111669269:clu_3158_+	0.298402	0.544455	0.684622	0.140167	chr9:clu_3158_+	Success	2.195	1	0.0361502	0.143264	GNG10,DNAJC25-GNG10	chr9:111666946:111669269:+	Annotated
chr9:111666946:111669272:clu_3158_+	-0.298402	0.455545	0.315378	-0.140167	chr9:clu_3158_+	Success	2.195	1	0.0361502	0.143264	GNG10,DNAJC25-GNG10	chr9:111666946:111669272:+	Annotated
chr9:112575251:112617871:clu_3159_+	0.18225	0.625513	0.706307	0.0807941	chr9:clu_3159_+	Success	0.359775	1	0.396292	0.630671	KIAA1958	chr9:112575251:112617871:+	Annotated
chr9:112575251:112645650:clu_3159_+	-0.18225	0.374487	0.293693	-0.0807941	chr9:clu_3159_+	Success	0.359775	1	0.396292	0.630671	KIAA1958	chr9:112575251:112645650:+	Annotated
chr1:114750207:114756777:clu_315_-	-0.522338	0.136552	0.0356647	-0.100888	chr1:clu_315_-	Success	2.44404	2	0.0868094	0.247719	CSDE1	chr1:114750207:114756777:-	Annotated
chr1:114750207:114757830:clu_315_-	-0.5322	0.126428	0.0326963	-0.0937315	chr1:clu_315_-	Success	2.44404	2	0.0868094	0.247719	CSDE1	chr1:114750207:114757830:-	Annotated
chr1:114750207:114757925:clu_315_-	1.05454	0.73702	0.931639	0.194619	chr1:clu_315_-	Success	2.44404	2	0.0868094	0.247719	CSDE1	chr1:114750207:114757925:-	Annotated
chr9:113988580:113998259:clu_3160_+	-0.250527	0.381966	0.272443	-0.109524	chr9:clu_3160_+	Success	0.367372	1	0.39135	0.629218	ZNF618	chr9:113988580:113998259:+	Annotated
chr9:113988580:114001996:clu_3160_+	0.250527	0.618034	0.727557	0.109524	chr9:clu_3160_+	Success	0.367372	1	0.39135	0.629218	ZNF618	chr9:113988580:114001996:+	Annotated
chr9:114008554:114016113:clu_3161_+	-0.124665	0.25011	0.206303	-0.0438071	chr9:clu_3161_+	Success	0.426384	1	0.35577	0.597071	ZNF618	chr9:114008554:114016113:+	Annotated
chr9:114008554:114016695:clu_3161_+	0.124665	0.74989	0.793697	0.0438071	chr9:clu_3161_+	Success	0.426384	1	0.35577	0.597071	ZNF618	chr9:114008554:114016695:+	Annotated
chr9:114028972:114032645:clu_3162_+	-0.060711	0.448894	0.419077	-0.0298167	chr9:clu_3162_+	Success	0.146339	1	0.58851	0.790441	ZNF618	chr9:114028972:114032645:+	Annotated
chr9:114028972:114032648:clu_3162_+	0.060711	0.551106	0.580923	0.0298167	chr9:clu_3162_+	Success	0.146339	1	0.58851	0.790441	ZNF618	chr9:114028972:114032648:+	Annotated
chr9:114032728:114036300:clu_3163_+	0.134165	0.719452	0.770312	0.0508602	chr9:clu_3163_+	Success	0.360433	1	0.39586	0.630505	ZNF618	chr9:114032728:114036300:+	Annotated
chr9:114035235:114036300:clu_3163_+	-0.134165	0.280548	0.229688	-0.0508602	chr9:clu_3163_+	Success	0.360433	1	0.39586	0.630505	ZNF618	chr9:114035235:114036300:+	Annotated
chr9:114587920:114592552:clu_3164_+	0.477566	0.944651	0.977953	0.0333022	chr9:clu_3164_+	Success	1.71489	1	0.0640305	0.205799	ATP6V1G1	chr9:114587920:114592552:+	Annotated
chr9:114588118:114592552:clu_3164_+	-0.477566	0.0553492	0.022047	-0.0333022	chr9:clu_3164_+	Success	1.71489	1	0.0640305	0.205799	ATP6V1G1	chr9:114588118:114592552:+	Annotated
chr9:125332629:125335172:clu_3165_+	-0.343818	0.203302	0.122379	-0.0809225	chr9:clu_3165_+	Success	1.64875	2	0.19229	0.410834	GAPVD1	chr9:125332629:125335172:+	Annotated
chr9:125332629:125337018:clu_3165_+	0.322202	0.613037	0.718294	0.105257	chr9:clu_3165_+	Success	1.64875	2	0.19229	0.410834	GAPVD1	chr9:125332629:125337018:+	Annotated
chr9:125335252:125337018:clu_3165_+	0.0216156	0.183661	0.159327	-0.0243341	chr9:clu_3165_+	Success	1.64875	2	0.19229	0.410834	GAPVD1	chr9:125335252:125337018:+	Annotated
chr9:125960849:125962102:clu_3166_+	0.0593166	0.470258	0.453212	-0.0170464	chr9:clu_3166_+	Success	2.52146	2	0.0803421	0.234895	PBX3	chr9:125960849:125962102:+	Annotated
chr9:125960849:125963012:clu_3166_+	0.326869	0.342289	0.431076	0.0887874	chr9:clu_3166_+	Success	2.52146	2	0.0803421	0.234895	PBX3	chr9:125960849:125963012:+	Annotated
chr9:125962214:125963012:clu_3166_+	-0.386185	0.187453	0.115712	-0.071741	chr9:clu_3166_+	Success	2.52146	2	0.0803421	0.234895	PBX3	chr9:125962214:125963012:+	Annotated
chr9:127682560:127684368:clu_3167_+	0.14804	0.0900607	0.120932	0.0308714	chr9:clu_3167_+	Success	2.50611	2	0.081585	0.236866	STXBP1	chr9:127682560:127684368:+	Annotated
chr9:127682560:127690775:clu_3167_+	-0.248774	0.757938	0.684393	-0.0735447	chr9:clu_3167_+	Success	2.50611	2	0.081585	0.236866	STXBP1	chr9:127682560:127690775:+	Annotated
chr9:127684493:127690775:clu_3167_+	0.100735	0.152001	0.194675	0.0426733	chr9:clu_3167_+	Success	2.50611	2	0.081585	0.236866	STXBP1	chr9:127684493:127690775:+	Annotated
chr9:128222860:128224251:clu_3168_+	-0.285082	0.883565	0.810992	-0.0725732	chr9:clu_3168_+	Success	1.70661	1	0.0646761	0.207059	DNM1	chr9:128222860:128224251:+	Annotated
chr9:128222860:128226035:clu_3168_+	0.285082	0.116435	0.189008	0.0725732	chr9:clu_3168_+	Success	1.70661	1	0.0646761	0.207059	DNM1	chr9:128222860:128226035:+	Annotated
chr9:128253137:128254006:clu_3169_+	-0.237506	0.709427	0.602906	-0.106521	chr9:clu_3169_+	Success	0.918431	1	0.175319	0.390601	DNM1	chr9:128253137:128254006:+	Annotated
chr9:128253137:128254654:clu_3169_+	0.237506	0.290573	0.397094	0.106521	chr9:clu_3169_+	Success	0.918431	1	0.175319	0.390601	DNM1	chr9:128253137:128254654:+	Annotated
chr1:114736855:114737471:clu_316_-	-0.0682192	0.187671	0.154453	-0.033218	chr1:clu_316_-	Success	4.23172	2	0.0145273	0.0768564	CSDE1	chr1:114736855:114737471:-	Annotated
chr1:114736855:114737963:clu_316_-	0.223164	0.670586	0.738584	0.0679974	chr1:clu_316_-	Success	4.23172	2	0.0145273	0.0768564	CSDE1	chr1:114736855:114737963:-	Annotated
chr1:114737563:114737963:clu_316_-	-0.154945	0.141743	0.106964	-0.0347794	chr1:clu_316_-	Success	4.23172	2	0.0145273	0.0768564	CSDE1	chr1:114737563:114737963:-	Annotated
chr9:128461010:128469183:clu_3170_+	0.344686	0.242757	0.389776	0.14702	chr9:clu_3170_+	Success	1.71511	1	0.0640134	0.205799	ODF2	chr9:128461010:128469183:+	Annotated
chr9:128461067:128469183:clu_3170_+	-0.344686	0.757243	0.610224	-0.14702	chr9:clu_3170_+	Success	1.71511	1	0.0640134	0.205799	ODF2	chr9:128461067:128469183:+	Annotated
chr9:128591625:128592983:clu_3171_+	-0.286053	0.500744	0.482298	-0.0184456	chr9:clu_3171_+	Success	6.36769	2	0.00171611	0.0162957	SPTAN1	chr9:128591625:128592983:+	Annotated
chr9:128591625:128594175:clu_3171_+	0.723467	0.0574996	0.151983	0.094483	chr9:clu_3171_+	Success	6.36769	2	0.00171611	0.0162957	SPTAN1	chr9:128591625:128594175:+	Annotated
chr9:128593042:128594175:clu_3171_+	-0.437414	0.441756	0.365719	-0.0760375	chr9:clu_3171_+	Success	6.36769	2	0.00171611	0.0162957	SPTAN1	chr9:128593042:128594175:+	Annotated
chr9:128609284:128609651:clu_3172_+	-0.697787	0.443154	0.422684	-0.0204692	chr9:clu_3172_+	Success	8.31555	2	0.000244682	0.00374093	SPTAN1	chr9:128609284:128609651:+	Annotated
chr9:128609284:128611714:clu_3172_+	1.39557	0.00680901	0.0526843	0.0458753	chr9:clu_3172_+	Success	8.31555	2	0.000244682	0.00374093	SPTAN1	chr9:128609284:128611714:+	Annotated
chr9:128609665:128611714:clu_3172_+	-0.697787	0.550037	0.524631	-0.0254061	chr9:clu_3172_+	Success	8.31555	2	0.000244682	0.00374093	SPTAN1	chr9:128609665:128611714:+	Annotated
chr9:128627498:128627925:clu_3173_+	0.189001	0.439102	0.399771	-0.0393311	chr9:clu_3173_+	Success	5.34169	3	0.0135672	0.0725833	SPTAN1	chr9:128627498:128627925:+	Annotated
chr9:128627498:128630321:clu_3173_+	-0.391459	0.0201386	0.0102609	-0.00987774	chr9:clu_3173_+	Success	5.34169	3	0.0135672	0.0725833	SPTAN1	chr9:128627498:128630321:+	Annotated
chr9:128627942:128630321:clu_3173_+	0.383011	0.524454	0.57971	0.0552559	chr9:clu_3173_+	Success	5.34169	3	0.0135672	0.0725833	SPTAN1	chr9:128627942:128630321:+	Annotated
chr9:128629187:128630321:clu_3173_+	-0.180553	0.0163057	0.0102587	-0.00604707	chr9:clu_3173_+	Success	5.34169	3	0.0135672	0.0725833	SPTAN1	chr9:128629187:128630321:+	Annotated
chr9:128684007:128691170:clu_3174_+	0.940166	0.0581249	0.201809	0.143684	chr9:clu_3174_+	Success	2.92459	2	0.0536869	0.183756	SET	chr9:128684007:128691170:+	Annotated
chr9:128689655:128691170:clu_3174_+	-0.470084	0.94044	0.796975	-0.143465	chr9:clu_3174_+	Success	2.92459	2	0.0536869	0.183756	SET	chr9:128689655:128691170:+	Annotated
chr9:128690439:128691170:clu_3174_+	-0.470081	0.00143529	0.00121634	-0.000218951	chr9:clu_3174_+	Success	2.92459	2	0.0536869	0.183756	SET	chr9:128690439:128691170:+	Annotated
chr9:129120610:129123052:clu_3175_+	-0.0632615	0.389214	0.396266	0.00705227	chr9:clu_3175_+	Success	0.52957	2	0.588858	0.790441	PTPA	chr9:129120610:129123052:+	Annotated
chr9:129120610:129128985:clu_3175_+	0.187293	0.0529986	0.069323	0.0163244	chr9:clu_3175_+	Success	0.52957	2	0.588858	0.790441	PTPA	chr9:129120610:129128985:+	Annotated
chr9:129123138:129128985:clu_3175_+	-0.124032	0.557788	0.534411	-0.0233767	chr9:clu_3175_+	Success	0.52957	2	0.588858	0.790441	PTPA	chr9:129123138:129128985:+	Annotated
chr9:130579764:130580659:clu_3176_+	-0.4676	0.314683	0.156197	-0.158486	chr9:clu_3176_+	Success	4.90989	2	0.00737329	0.0481866	FUBP3	chr9:130579764:130580659:+	Annotated
chr9:130579764:130595483:clu_3176_+	0.935906	0.330647	0.667881	0.337235	chr9:clu_3176_+	Success	4.90989	2	0.00737329	0.0481866	FUBP3	chr9:130579764:130595483:+	Annotated
chr9:130581513:130595483:clu_3176_+	-0.468307	0.35467	0.175921	-0.178749	chr9:clu_3176_+	Success	4.90989	2	0.00737329	0.0481866	FUBP3	chr9:130581513:130595483:+	Annotated
chr9:131146304:131147487:clu_3177_+	-0.150364	0.283032	0.226147	-0.0568854	chr9:clu_3177_+	Success	0.534719	1	0.301072	0.537151	NUP214	chr9:131146304:131147487:+	Annotated
chr9:131146304:131147490:clu_3177_+	0.150364	0.716968	0.773853	0.0568854	chr9:clu_3177_+	Success	0.534719	1	0.301072	0.537151	NUP214	chr9:131146304:131147490:+	Annotated
chr9:131394263:131430090:clu_3178_+	0.0478864	0.709445	0.728784	0.0193392	chr9:clu_3178_+	Success	0.0737539	1	0.700928	0.870618	PRRC2B	chr9:131394263:131430090:+	Annotated
chr9:131394263:131430094:clu_3178_+	-0.0478864	0.290555	0.271216	-0.0193392	chr9:clu_3178_+	Success	0.0737539	1	0.700928	0.870618	PRRC2B	chr9:131394263:131430094:+	Annotated
chr9:131455166:131459164:clu_3179_+	-0.103501	0.963685	0.955703	-0.00798192	chr9:clu_3179_+	Success	0.199744	1	0.527353	0.744775	PRRC2B	chr9:131455166:131459164:+	Annotated
chr9:131455166:131459170:clu_3179_+	0.103501	0.036315	0.0442969	0.00798192	chr9:clu_3179_+	Success	0.199744	1	0.527353	0.744775	PRRC2B	chr9:131455166:131459170:+	Cryptic
chr1:120258883:120341717:clu_317_-	0.26293	0.412856	0.543313	0.130457	chr1:clu_317_-	Success	0.863399	1	0.18882	0.405763	ENSG00000290569,ENSG00000223804	chr1:120258883:120341717:-	Annotated
chr1:120267838:120341717:clu_317_-	-0.26293	0.587144	0.456687	-0.130457	chr1:clu_317_-	Success	0.863399	1	0.18882	0.405763	ENSG00000290569,ENSG00000223804	chr1:120267838:120341717:-	Annotated
chr9:131459356:131464763:clu_3180_+	-0.0371095	0.907808	0.901405	-0.00640243	chr9:clu_3180_+	Success	0.0576204	1	0.734255	0.888777	PRRC2B	chr9:131459356:131464763:+	Annotated
chr9:131459356:131464766:clu_3180_+	0.0371095	0.0921921	0.0985945	0.00640243	chr9:clu_3180_+	Success	0.0576204	1	0.734255	0.888777	PRRC2B	chr9:131459356:131464766:+	Cryptic
chr9:131473724:131474454:clu_3181_+	-0.285698	0.507599	0.510277	0.00267827	chr9:clu_3181_+	Success	3.60708	2	0.0271309	0.120003	PRRC2B	chr9:131473724:131474454:+	Annotated
chr9:131473724:131477744:clu_3181_+	0.70005	0.0300993	0.0810863	0.0509869	chr9:clu_3181_+	Success	3.60708	2	0.0271309	0.120003	PRRC2B	chr9:131473724:131477744:+	Annotated
chr9:131476535:131477744:clu_3181_+	-0.414352	0.462302	0.408637	-0.0536652	chr9:clu_3181_+	Success	3.60708	2	0.0271309	0.120003	PRRC2B	chr9:131476535:131477744:+	Annotated
chr9:131481808:131482371:clu_3182_+	-0.0510216	0.618419	0.594066	-0.024353	chr9:clu_3182_+	Success	0.22017	1	0.506959	0.726913	PRRC2B	chr9:131481808:131482371:+	Annotated
chr9:131481808:131482374:clu_3182_+	0.0510216	0.381581	0.405934	0.024353	chr9:clu_3182_+	Success	0.22017	1	0.506959	0.726913	PRRC2B	chr9:131481808:131482374:+	Annotated
chr9:131488096:131491422:clu_3183_+	-0.0878542	0.0551734	0.046698	-0.00847533	chr9:clu_3183_+	Success	0.178059	1	0.550671	0.762527	PRRC2B	chr9:131488096:131491422:+	Annotated
chr9:131488096:131491425:clu_3183_+	0.0878542	0.944827	0.953302	0.00847533	chr9:clu_3183_+	Success	0.178059	1	0.550671	0.762527	PRRC2B	chr9:131488096:131491425:+	Annotated
chr9:131492260:131494405:clu_3184_+	-0.19966	0.333849	0.312032	-0.0218175	chr9:clu_3184_+	Success	8.28721	2	0.000251715	0.00381403	PRRC2B	chr9:131492260:131494405:+	Annotated
chr9:131492260:131495740:clu_3184_+	0.521435	0.125036	0.240354	0.115318	chr9:clu_3184_+	Success	8.28721	2	0.000251715	0.00381403	PRRC2B	chr9:131492260:131495740:+	Annotated
chr9:131494486:131495740:clu_3184_+	-0.321775	0.541115	0.447614	-0.0935006	chr9:clu_3184_+	Success	8.28721	2	0.000251715	0.00381403	PRRC2B	chr9:131494486:131495740:+	Annotated
chr9:131503073:131504189:clu_3185_+	0.0808426	0.281082	0.324304	0.0432217	chr9:clu_3185_+	Success	1.97882	2	0.138232	0.338522	POMT1	chr9:131503073:131504189:+	Annotated
chr9:131503073:131506114:clu_3185_+	0.302611	0.215824	0.310836	0.0950119	chr9:clu_3185_+	Success	1.97882	2	0.138232	0.338522	POMT1	chr9:131503073:131506114:+	Annotated
chr9:131504340:131506114:clu_3185_+	-0.383454	0.503094	0.36486	-0.138234	chr9:clu_3185_+	Success	1.97882	2	0.138232	0.338522	POMT1	chr9:131504340:131506114:+	Annotated
chr9:133054809:133054944:clu_3186_+	-0.0763417	0.292403	0.26184	-0.0305626	chr9:clu_3186_+	Success	0.0749883	1	0.698558	0.868726	GTF3C5	chr9:133054809:133054944:+	Annotated
chr9:133054809:133056012:clu_3186_+	0.0763417	0.707597	0.73816	0.0305626	chr9:clu_3186_+	Success	0.0749883	1	0.698558	0.868726	GTF3C5	chr9:133054809:133056012:+	Annotated
chr9:135075802:135090195:clu_3187_+	-0.388894	0.653217	0.463919	-0.189299	chr9:clu_3187_+	Success	3.06435	1	0.0133004	0.071848	OLFM1	chr9:135075802:135090195:+	Annotated
chr9:135088139:135090195:clu_3187_+	0.388894	0.346783	0.536081	0.189299	chr9:clu_3187_+	Success	3.06435	1	0.0133004	0.071848	OLFM1	chr9:135088139:135090195:+	Annotated
chr9:135096019:135097781:clu_3188_+	-0.12892	0.491175	0.427234	-0.0639404	chr9:clu_3188_+	Success	0.930423	1	0.172527	0.38902	OLFM1	chr9:135096019:135097781:+	Annotated
chr9:135096019:135098286:clu_3188_+	0.12892	0.508825	0.572766	0.0639404	chr9:clu_3188_+	Success	0.930423	1	0.172527	0.38902	OLFM1	chr9:135096019:135098286:+	Annotated
chr9:137728529:137743371:clu_3189_+	-0.160054	0.394492	0.321131	-0.0733606	chr9:clu_3189_+	Success	0.826853	1	0.198455	0.419969	EHMT1	chr9:137728529:137743371:+	Annotated
chr9:137728529:137743392:clu_3189_+	0.160054	0.605508	0.678869	0.0733606	chr9:clu_3189_+	Success	0.826853	1	0.198455	0.419969	EHMT1	chr9:137728529:137743392:+	Annotated
chr1:120550276:120557019:clu_318_-	-0.486621	0.648363	0.410623	-0.23774	chr1:clu_318_-	Success	2.14111	1	0.0385132	0.148227	PDE4DIPP2,ENSG00000295970	chr1:120550276:120557019:-	Annotated
chr1:120550276:120573072:clu_318_-	0.486621	0.351637	0.589377	0.23774	chr1:clu_318_-	Success	2.14111	1	0.0385132	0.148227	PDE4DIPP2,ENSG00000295970	chr1:120550276:120573072:-	Annotated
chr9:137956827:137957595:clu_3190_+	-0.130475	0.339685	0.283808	-0.0558764	chr9:clu_3190_+	Success	0.726898	1	0.22792	0.457074	CACNA1B	chr9:137956827:137957595:+	Annotated
chr9:137956827:137957598:clu_3190_+	0.130475	0.660315	0.716192	0.0558764	chr9:clu_3190_+	Success	0.726898	1	0.22792	0.457074	CACNA1B	chr9:137956827:137957598:+	Annotated
chr9:138221328:138225994:clu_3191_+	-0.0716899	0.500781	0.464994	-0.0357876	chr9:clu_3191_+	Success	0.072269	1	0.703811	0.872369	ENSG00000290585	chr9:138221328:138225994:+	Annotated
chr9:138221328:138230908:clu_3191_+	0.0716899	0.499219	0.535006	0.0357876	chr9:clu_3191_+	Success	0.072269	1	0.703811	0.872369	ENSG00000290585	chr9:138221328:138230908:+	Annotated
chr9:18479:24851:clu_3192_-	-0.0821652	0.726414	0.692573	-0.0338415	chr9:clu_3192_-	Success	0.219692	1	0.50742	0.727098	WASHC1	chr9:18479:24851:-	Annotated
chr9:18492:24851:clu_3192_-	0.0821652	0.273586	0.307427	0.0338415	chr9:clu_3192_-	Success	0.219692	1	0.50742	0.727098	WASHC1	chr9:18492:24851:-	Annotated
chr9:156527:161567:clu_3193_-	-0.0233731	0.211943	0.20424	-0.00770259	chr9:clu_3193_-	Success	0.00969942	1	0.889229	0.9648	ZNG1A	chr9:156527:161567:-	Annotated
chr9:156527:162432:clu_3193_-	0.0233731	0.788057	0.79576	0.00770259	chr9:clu_3193_-	Success	0.00969942	1	0.889229	0.9648	ZNG1A	chr9:156527:162432:-	Annotated
chr9:175784:177723:clu_3194_-	0.023677	0.166422	0.158011	-0.00841101	chr9:clu_3194_-	Success	0.497038	2	0.60833	0.803314	ZNG1A	chr9:175784:177723:-	Annotated
chr9:175784:178816:clu_3194_-	0.102328	0.765754	0.786545	0.0207912	chr9:clu_3194_-	Success	0.497038	2	0.60833	0.803314	ZNG1A	chr9:175784:178816:-	Annotated
chr9:177820:178816:clu_3194_-	-0.126005	0.0678245	0.0554443	-0.0123802	chr9:clu_3194_-	Success	0.497038	2	0.60833	0.803314	ZNG1A	chr9:177820:178816:-	Annotated
chr9:8436689:8438701:clu_3195_-	0.0964146	0.193347	0.225207	0.0318597	chr9:clu_3195_-	Success	0.234833	1	0.493141	0.718395	PTPRD	chr9:8436689:8438701:-	Annotated
chr9:8436689:8449725:clu_3195_-	-0.0964146	0.806653	0.774793	-0.0318597	chr9:clu_3195_-	Success	0.234833	1	0.493141	0.718395	PTPRD	chr9:8436689:8449725:-	Annotated
chr9:8449837:8454580:clu_3196_-	-0.456139	0.429143	0.337041	-0.0921019	chr9:clu_3196_-	Success	12.5107	3	1.52825e-05	0.000517049	PTPRD	chr9:8449837:8454580:-	Annotated
chr9:8449837:8460411:clu_3196_-	1.36842	0.0525508	0.255891	0.20334	chr9:clu_3196_-	Success	12.5107	3	1.52825e-05	0.000517049	PTPRD	chr9:8449837:8460411:-	Annotated
chr9:8454591:8460411:clu_3196_-	-0.456139	0.404826	0.317943	-0.0868831	chr9:clu_3196_-	Success	12.5107	3	1.52825e-05	0.000517049	PTPRD	chr9:8454591:8460411:-	Annotated
chr9:8454594:8460411:clu_3196_-	-0.456139	0.11348	0.0891249	-0.0243548	chr9:clu_3196_-	Success	12.5107	3	1.52825e-05	0.000517049	PTPRD	chr9:8454594:8460411:-	Annotated
chr9:8485324:8504261:clu_3197_-	-0.965419	0.521028	0.222428	-0.298601	chr9:clu_3197_-	Success	10.5244	2	2.6874e-05	0.000740257	PTPRD	chr9:8485324:8504261:-	Annotated
chr9:8485327:8504261:clu_3197_-	-0.965419	0.400494	0.170971	-0.229522	chr9:clu_3197_-	Success	10.5244	2	2.6874e-05	0.000740257	PTPRD	chr9:8485327:8504261:-	Annotated
chr9:8501059:8504261:clu_3197_-	1.93084	0.0784779	0.606601	0.528123	chr9:clu_3197_-	Success	10.5244	2	2.6874e-05	0.000740257	PTPRD	chr9:8501059:8504261:-	Annotated
chr9:8492979:8497242:clu_3198_-	-0.252739	0.467668	0.346381	-0.121287	chr9:clu_3198_-	Success	1.22287	1	0.117845	0.304006	PTPRD	chr9:8492979:8497242:-	Annotated
chr9:8492979:8499647:clu_3198_-	0.252739	0.532332	0.653619	0.121287	chr9:clu_3198_-	Success	1.22287	1	0.117845	0.304006	PTPRD	chr9:8492979:8499647:-	Annotated
chr9:8521546:8523513:clu_3199_-	-0.0905545	0.325541	0.290776	-0.0347643	chr9:clu_3199_-	Success	0.74123	2	0.476528	0.702151	PTPRD	chr9:8521546:8523513:-	Annotated
chr9:8521546:8524925:clu_3199_-	0.144002	0.415194	0.468891	0.0536965	chr9:clu_3199_-	Success	0.74123	2	0.476528	0.702151	PTPRD	chr9:8521546:8524925:-	Annotated
chr9:8523524:8524925:clu_3199_-	-0.0534472	0.259265	0.240333	-0.0189321	chr9:clu_3199_-	Success	0.74123	2	0.476528	0.702151	PTPRD	chr9:8523524:8524925:-	Annotated
chr1:120646928:120665063:clu_319_-	0.273981	0.710561	0.809393	0.0988324	chr1:clu_319_-	Success	1.37573	1	0.0971658	0.266986	ENSG00000295970,PDE4DIPP2	chr1:120646928:120665063:-	Annotated
chr1:120646928:120701057:clu_319_-	-0.273981	0.289439	0.190607	-0.0988324	chr1:clu_319_-	Success	1.37573	1	0.0971658	0.266986	ENSG00000295970,PDE4DIPP2	chr1:120646928:120701057:-	Annotated
chr1:24655123:24660719:clu_31_+	0.178823	0.179356	0.23811	0.0587537	chr1:clu_31_+	Success	1.09075	1	0.139679	0.339677	SRRM1	chr1:24655123:24660719:+	Annotated
chr1:24655129:24660719:clu_31_+	-0.178823	0.820644	0.76189	-0.0587537	chr1:clu_31_+	Success	1.09075	1	0.139679	0.339677	SRRM1	chr1:24655129:24660719:+	Annotated
chr9:8526644:8527345:clu_3200_-	-0.0318342	0.266684	0.254419	-0.0122649	chr9:clu_3200_-	Success	0.0115883	1	0.878999	0.961504	PTPRD	chr9:8526644:8527345:-	Annotated
chr9:8526644:8528591:clu_3200_-	0.0318342	0.733316	0.745581	0.0122649	chr9:clu_3200_-	Success	0.0115883	1	0.878999	0.961504	PTPRD	chr9:8526644:8528591:-	Annotated
chr9:8733946:8857638:clu_3201_-	0.387998	0.670127	0.81529	0.145163	chr9:clu_3201_-	Success	1.70435	1	0.0648538	0.207059	PTPRD	chr9:8733946:8857638:-	Annotated
chr9:8733946:9018697:clu_3201_-	-0.387998	0.329873	0.18471	-0.145163	chr9:clu_3201_-	Success	1.70435	1	0.0648538	0.207059	PTPRD	chr9:8733946:9018697:-	Annotated
chr9:15469993:15472632:clu_3202_-	0.89882	0.395337	0.674625	0.279288	chr9:clu_3202_-	Success	3.74831	2	0.0235576	0.109356	PSIP1	chr9:15469993:15472632:-	Annotated
chr9:15471231:15472632:clu_3202_-	0.428809	0.242558	0.258695	0.0161367	chr9:clu_3202_-	Success	3.74831	2	0.0235576	0.109356	PSIP1	chr9:15471231:15472632:-	Annotated
chr9:15471311:15472632:clu_3202_-	-1.32763	0.362105	0.0666798	-0.295425	chr9:clu_3202_-	Success	3.74831	2	0.0235576	0.109356	PSIP1	chr9:15471311:15472632:-	Annotated
chr9:15510326:15510817:clu_3203_-	0.14526	0.537181	0.608144	0.0709632	chr9:clu_3203_-	Success	0.457917	1	0.338571	0.57929	PSIP1	chr9:15510326:15510817:-	Annotated
chr9:15510329:15510817:clu_3203_-	-0.14526	0.462819	0.391856	-0.0709632	chr9:clu_3203_-	Success	0.457917	1	0.338571	0.57929	PSIP1	chr9:15510329:15510817:-	Annotated
chr9:23692884:23693448:clu_3204_-	0.312022	0.384416	0.509018	0.124602	chr9:clu_3204_-	Success	10.9551	3	6.80978e-05	0.00147383	ELAVL2	chr9:23692884:23693448:-	Annotated
chr9:23692884:23701379:clu_3204_-	-0.723189	0.327545	0.154034	-0.173511	chr9:clu_3204_-	Success	10.9551	3	6.80978e-05	0.00147383	ELAVL2	chr9:23692884:23701379:-	Annotated
chr9:23692887:23693448:clu_3204_-	0.244483	0.0770666	0.0953819	0.0183153	chr9:clu_3204_-	Success	10.9551	3	6.80978e-05	0.00147383	ELAVL2	chr9:23692887:23693448:-	Annotated
chr9:23693486:23701379:clu_3204_-	0.166684	0.210972	0.241567	0.0305944	chr9:clu_3204_-	Success	10.9551	3	6.80978e-05	0.00147383	ELAVL2	chr9:23693486:23701379:-	Annotated
chr9:23762249:23765009:clu_3205_-	-0.0374978	0.341458	0.355458	0.0140001	chr9:clu_3205_-	Success	2.0288	4	0.398267	0.632409	ELAVL2	chr9:23762249:23765009:-	Annotated
chr9:23762249:23821605:clu_3205_-	0.144552	0.0678147	0.0846911	0.0168764	chr9:clu_3205_-	Success	2.0288	4	0.398267	0.632409	ELAVL2	chr9:23762249:23821605:-	Annotated
chr9:23762249:23825806:clu_3205_-	-0.260078	0.374473	0.312037	-0.0624359	chr9:clu_3205_-	Success	2.0288	4	0.398267	0.632409	ELAVL2	chr9:23762249:23825806:-	Annotated
chr9:23762249:23849907:clu_3205_-	0.178242	0.0837348	0.108156	0.0244215	chr9:clu_3205_-	Success	2.0288	4	0.398267	0.632409	ELAVL2	chr9:23762249:23849907:-	Cryptic
chr9:23765099:23825806:clu_3205_-	-0.0252179	0.132519	0.139657	0.00713789	chr9:clu_3205_-	Success	2.0288	4	0.398267	0.632409	ELAVL2	chr9:23765099:23825806:-	Annotated
chr9:32988124:32989759:clu_3206_-	0.00174558	0.500002	0.500875	0.000872787	chr9:clu_3206_-	Success	4.26354e-05	1	0.992632	1	APTX	chr9:32988124:32989759:-	Annotated
chr9:32988129:32989759:clu_3206_-	-0.00174558	0.499998	0.499125	-0.000872787	chr9:clu_3206_-	Success	4.26354e-05	1	0.992632	1	APTX	chr9:32988129:32989759:-	Annotated
chr9:33998864:34017050:clu_3207_-	0.166227	0.588921	0.666403	0.0774819	chr9:clu_3207_-	Success	0.40367	1	0.368908	0.609491	UBAP2	chr9:33998864:34017050:-	Annotated
chr9:34011664:34017050:clu_3207_-	-0.166227	0.411079	0.333597	-0.0774819	chr9:clu_3207_-	Success	0.40367	1	0.368908	0.609491	UBAP2	chr9:34011664:34017050:-	Annotated
chr9:34401119:34401666:clu_3208_-	0.214072	0.230989	0.315487	0.0844979	chr9:clu_3208_-	Success	1.61069	1	0.0726822	0.222044	FAM219A	chr9:34401119:34401666:-	Annotated
chr9:34401122:34401666:clu_3208_-	-0.214072	0.769011	0.684513	-0.0844979	chr9:clu_3208_-	Success	1.61069	1	0.0726822	0.222044	FAM219A	chr9:34401122:34401666:-	Annotated
chr9:34402807:34405865:clu_3209_-	-0.0565031	0.418475	0.391254	-0.0272207	chr9:clu_3209_-	Success	0.0862176	1	0.677957	0.853012	FAM219A	chr9:34402807:34405865:-	Annotated
chr9:34402807:34405916:clu_3209_-	0.0565031	0.581525	0.608746	0.0272207	chr9:clu_3209_-	Success	0.0862176	1	0.677957	0.853012	FAM219A	chr9:34402807:34405916:-	Annotated
chr1:122121288:122125023:clu_320_-	0	0.5	0.5	0	chr1:clu_320_-	Success	0	1	1	1	NA	chr1:122121288:122125023:-	Cryptic
chr1:122121288:122136554:clu_320_-	0	0.5	0.5	0	chr1:clu_320_-	Success	0	1	1	1	NA	chr1:122121288:122136554:-	Cryptic
chr9:34552327:34552674:clu_3210_-	0.136293	0.0408251	0.0529407	0.0121156	chr9:clu_3210_-	Success	0.393115	1	0.375242	0.613809	CNTFR	chr9:34552327:34552674:-	Cryptic
chr9:34552329:34552674:clu_3210_-	-0.136293	0.959175	0.947059	-0.0121156	chr9:clu_3210_-	Success	0.393115	1	0.375242	0.613809	CNTFR	chr9:34552329:34552674:-	Annotated
chr9:34568981:34581095:clu_3211_-	0.179055	0.556128	0.608665	0.0525369	chr9:clu_3211_-	Success	1.08665	2	0.337346	0.578646	CNTFR	chr9:34568981:34581095:-	Annotated
chr9:34568981:34589555:clu_3211_-	-0.227724	0.151225	0.110196	-0.0410292	chr9:clu_3211_-	Success	1.08665	2	0.337346	0.578646	CNTFR	chr9:34568981:34589555:-	Annotated
chr9:34581205:34589555:clu_3211_-	0.0486691	0.292647	0.281139	-0.0115077	chr9:clu_3211_-	Success	1.08665	2	0.337346	0.578646	CNTFR	chr9:34581205:34589555:-	Annotated
chr9:34614768:34616030:clu_3212_-	0.166922	0.63539	0.689581	0.0541916	chr9:clu_3212_-	Success	2.07837	2	0.125133	0.315962	DCTN3	chr9:34614768:34616030:-	Annotated
chr9:34614768:34617885:clu_3212_-	-0.0930423	0.0374657	0.0313529	-0.00611276	chr9:clu_3212_-	Success	2.07837	2	0.125133	0.315962	DCTN3	chr9:34614768:34617885:-	Annotated
chr9:34616113:34617885:clu_3212_-	-0.0738794	0.327144	0.279066	-0.0480789	chr9:clu_3212_-	Success	2.07837	2	0.125133	0.315962	DCTN3	chr9:34616113:34617885:-	Annotated
chr9:35068063:35068251:clu_3213_-	-5.28244	0.999998	0.912986	-0.0870117	chr9:clu_3213_-	Success	0.928778	1	0.172907	0.38902	VCP,ENSG00000288699	chr9:35068063:35068251:-	Annotated
chr9:35068099:35068251:clu_3213_-	5.28244	2.45956e-06	0.0870142	0.0870117	chr9:clu_3213_-	Success	0.928778	1	0.172907	0.38902	VCP,ENSG00000288699	chr9:35068099:35068251:-	Annotated
chr9:35682163:35684246:clu_3214_-	1.15789	0.0932884	0.510413	0.417124	chr9:clu_3214_-	Success	6.15639	1	0.000449866	0.0057892	TPM2	chr9:35682163:35684246:-	Annotated
chr9:35683241:35684246:clu_3214_-	-1.15789	0.906712	0.489587	-0.417124	chr9:clu_3214_-	Success	6.15639	1	0.000449866	0.0057892	TPM2	chr9:35683241:35684246:-	Annotated
chr9:35685684:35689704:clu_3215_-	-0.0294432	0.179494	0.170985	-0.00850948	chr9:clu_3215_-	Success	0.00905283	1	0.892962	0.9648	TPM2	chr9:35685684:35689704:-	Annotated
chr9:35689271:35689704:clu_3215_-	0.0294432	0.820506	0.829015	0.00850948	chr9:clu_3215_-	Success	0.00905283	1	0.892962	0.9648	TPM2	chr9:35689271:35689704:-	Annotated
chr9:36376127:36390467:clu_3216_-	-0.185065	0.389807	0.331622	-0.0581852	chr9:clu_3216_-	Success	2.96655	3	0.11491	0.299684	RNF38	chr9:36376127:36390467:-	Annotated
chr9:36376127:36400554:clu_3216_-	0.296872	0.244259	0.33647	0.0922111	chr9:clu_3216_-	Success	2.96655	3	0.11491	0.299684	RNF38	chr9:36376127:36400554:-	Annotated
chr9:36390616:36400554:clu_3216_-	-0.313845	0.250649	0.187469	-0.0631793	chr9:clu_3216_-	Success	2.96655	3	0.11491	0.299684	RNF38	chr9:36390616:36400554:-	Annotated
chr9:36390616:36424613:clu_3216_-	0.202037	0.115285	0.144439	0.0291535	chr9:clu_3216_-	Success	2.96655	3	0.11491	0.299684	RNF38	chr9:36390616:36424613:-	Annotated
chr9:37780880:37781986:clu_3217_-	-0.448057	0.538355	0.371941	-0.166414	chr9:clu_3217_-	Success	3.58628	2	0.0277011	0.12076	EXOSC3,ENSG00000255872	chr9:37780880:37781986:-	Annotated
chr9:37780880:37783914:clu_3217_-	0.349329	0.22658	0.347478	0.120898	chr9:clu_3217_-	Success	3.58628	2	0.0277011	0.12076	EXOSC3,ENSG00000255872	chr9:37780880:37783914:-	Annotated
chr9:37782137:37783914:clu_3217_-	0.0987286	0.235065	0.280581	0.0455165	chr9:clu_3217_-	Success	3.58628	2	0.0277011	0.12076	EXOSC3,ENSG00000255872	chr9:37782137:37783914:-	Annotated
chr9:37881631:37899829:clu_3218_-	-0.562699	0.313527	0.129084	-0.184443	chr9:clu_3218_-	Success	2.56037	1	0.0236416	0.109593	ENSG00000255872,SLC25A51	chr9:37881631:37899829:-	Annotated
chr9:37888592:37899829:clu_3218_-	0.562699	0.686473	0.870916	0.184443	chr9:clu_3218_-	Success	2.56037	1	0.0236416	0.109593	ENSG00000255872,SLC25A51	chr9:37888592:37899829:-	Annotated
chr9:37899950:37903531:clu_3219_-	-0.0400122	0.479427	0.459498	-0.0199288	chr9:clu_3219_-	Success	0.0222968	1	0.832753	0.937723	SLC25A51,ENSG00000255872	chr9:37899950:37903531:-	Annotated
chr9:37899950:37904068:clu_3219_-	0.0400122	0.520573	0.540502	0.0199288	chr9:clu_3219_-	Success	0.0222968	1	0.832753	0.937723	SLC25A51,ENSG00000255872	chr9:37899950:37904068:-	Annotated
chr1:144897337:144905091:clu_321_-	-0.0111901	0.454264	0.448721	-0.00554231	chr1:clu_321_-	Success	0.00344304	1	0.933866	0.98624	SRGAP2B	chr1:144897337:144905091:-	Annotated
chr1:144897340:144905091:clu_321_-	0.0111901	0.545736	0.551279	0.00554231	chr1:clu_321_-	Success	0.00344304	1	0.933866	0.98624	SRGAP2B	chr1:144897340:144905091:-	Annotated
chr9:41166830:41171847:clu_3220_-	-0.339955	0.708766	0.552181	-0.156585	chr9:clu_3220_-	Success	1.78138	1	0.0590894	0.194418	ZNG1F	chr9:41166830:41171847:-	Annotated
chr9:41170423:41171847:clu_3220_-	0.339955	0.291234	0.447819	0.156585	chr9:clu_3220_-	Success	1.78138	1	0.0590894	0.194418	ZNG1F	chr9:41170423:41171847:-	Annotated
chr9:41172749:41174293:clu_3221_-	0.40165	0.459028	0.654537	0.195509	chr9:clu_3221_-	Success	1.96633	1	0.0473568	0.170086	ZNG1F	chr9:41172749:41174293:-	Annotated
chr9:41172749:41182375:clu_3221_-	-0.40165	0.540972	0.345463	-0.195509	chr9:clu_3221_-	Success	1.96633	1	0.0473568	0.170086	ZNG1F	chr9:41172749:41182375:-	Annotated
chr9:41186079:41188010:clu_3222_-	-0.905047	0.139112	0.0257614	-0.113351	chr9:clu_3222_-	Success	1.59519	1	0.074073	0.223629	ZNG1F	chr9:41186079:41188010:-	Annotated
chr9:41186079:41189105:clu_3222_-	0.905047	0.860888	0.974239	0.113351	chr9:clu_3222_-	Success	1.59519	1	0.074073	0.223629	ZNG1F	chr9:41186079:41189105:-	Annotated
chr9:72360784:72363470:clu_3223_-	-0.111583	0.0747686	0.074644	-0.000124633	chr9:clu_3223_-	Success	8.23744	3	0.000906095	0.0101343	ZFAND5	chr9:72360784:72363470:-	Annotated
chr9:72360787:72363470:clu_3223_-	-0.242775	0.556451	0.487222	-0.0692291	chr9:clu_3223_-	Success	8.23744	3	0.000906095	0.0101343	ZFAND5	chr9:72360787:72363470:-	Annotated
chr9:72360787:72364696:clu_3223_-	0.597129	0.0999944	0.202787	0.102793	chr9:clu_3223_-	Success	8.23744	3	0.000906095	0.0101343	ZFAND5	chr9:72360787:72364696:-	Annotated
chr9:72363606:72364696:clu_3223_-	-0.242771	0.268786	0.235347	-0.0334393	chr9:clu_3223_-	Success	8.23744	3	0.000906095	0.0101343	ZFAND5	chr9:72363606:72364696:-	Annotated
chr9:81611956:81613377:clu_3224_-	0.220648	0.139901	0.201843	0.0619419	chr9:clu_3224_-	Success	1.25406	1	0.113261	0.29701	TLE1	chr9:81611956:81613377:-	Cryptic
chr9:81611959:81613377:clu_3224_-	-0.220648	0.860099	0.798157	-0.0619419	chr9:clu_3224_-	Success	1.25406	1	0.113261	0.29701	TLE1	chr9:81611959:81613377:-	Annotated
chr9:81634301:81652184:clu_3225_-	0.0218847	0.35811	0.368232	0.0101224	chr9:clu_3225_-	Success	0.0337913	1	0.79489	0.922803	TLE1	chr9:81634301:81652184:-	Annotated
chr9:81634301:81652214:clu_3225_-	-0.0218847	0.64189	0.631768	-0.0101224	chr9:clu_3225_-	Success	0.0337913	1	0.79489	0.922803	TLE1	chr9:81634301:81652214:-	Annotated
chr9:81654036:81673882:clu_3226_-	0.0780748	0.0857141	0.0987691	0.013055	chr9:clu_3226_-	Success	0.00513509	1	0.919279	0.979781	TLE1	chr9:81654036:81673882:-	Annotated
chr9:81654036:81685676:clu_3226_-	-0.0780748	0.914286	0.901231	-0.013055	chr9:clu_3226_-	Success	0.00513509	1	0.919279	0.979781	TLE1	chr9:81654036:81685676:-	Annotated
chr9:83665145:83666350:clu_3227_-	-0.287774	0.475041	0.424717	-0.050324	chr9:clu_3227_-	Success	7.39889	3	0.00199788	0.0182699	UBQLN1	chr9:83665145:83666350:-	Annotated
chr9:83665145:83669185:clu_3227_-	0.677529	0.0455136	0.106841	0.0613269	chr9:clu_3227_-	Success	7.39889	3	0.00199788	0.0182699	UBQLN1	chr9:83665145:83669185:-	Annotated
chr9:83666394:83669185:clu_3227_-	-0.189961	0.0378806	0.0373478	-0.000532797	chr9:clu_3227_-	Success	7.39889	3	0.00199788	0.0182699	UBQLN1	chr9:83666394:83669185:-	Annotated
chr9:83666433:83669185:clu_3227_-	-0.199793	0.441565	0.431095	-0.0104701	chr9:clu_3227_-	Success	7.39889	3	0.00199788	0.0182699	UBQLN1	chr9:83666433:83669185:-	Annotated
chr9:83969380:83970162:clu_3228_-	0.0445843	0.291921	0.310688	0.0187672	chr9:clu_3228_-	Success	0.241899	1	0.486707	0.711536	HNRNPK	chr9:83969380:83970162:-	Annotated
chr9:83969440:83970162:clu_3228_-	-0.0445843	0.708079	0.689312	-0.0187672	chr9:clu_3228_-	Success	0.241899	1	0.486707	0.711536	HNRNPK	chr9:83969440:83970162:-	Annotated
chr9:83970804:83970897:clu_3229_-	0.0708104	0.0347161	0.0397877	0.00507156	chr9:clu_3229_-	Success	0.145143	1	0.590038	0.790775	HNRNPK	chr9:83970804:83970897:-	Annotated
chr9:83970819:83970897:clu_3229_-	-0.0708104	0.965284	0.960212	-0.00507156	chr9:clu_3229_-	Success	0.145143	1	0.590038	0.790775	HNRNPK	chr9:83970819:83970897:-	Annotated
chr1:146121670:146127028:clu_322_-	-0.0447855	0.613133	0.591683	-0.0214493	chr1:clu_322_-	Success	0.0361539	1	0.788006	0.91833	NBPF10	chr1:146121670:146127028:-	Annotated
chr1:146126408:146127028:clu_322_-	0.0447855	0.386867	0.408317	0.0214493	chr1:clu_322_-	Success	0.0361539	1	0.788006	0.91833	NBPF10	chr1:146126408:146127028:-	Annotated
chr9:83973399:83973902:clu_3230_-	0.10232	0.402651	0.40364	0.000989553	chr9:clu_3230_-	Success	6.96608	2	0.00094334	0.0103767	HNRNPK	chr9:83973399:83973902:-	Annotated
chr9:83973399:83974517:clu_3230_-	-0.29196	0.136562	0.0922918	-0.0442704	chr9:clu_3230_-	Success	6.96608	2	0.00094334	0.0103767	HNRNPK	chr9:83973399:83974517:-	Annotated
chr9:83973973:83974517:clu_3230_-	0.18964	0.460787	0.504068	0.0432808	chr9:clu_3230_-	Success	6.96608	2	0.00094334	0.0103767	HNRNPK	chr9:83973973:83974517:-	Annotated
chr9:85547286:85575315:clu_3231_-	0.335048	0.752681	0.856074	0.103393	chr9:clu_3231_-	Success	1.11146	1	0.135975	0.33386	AGTPBP1	chr9:85547286:85575315:-	Annotated
chr9:85554272:85575315:clu_3231_-	-0.335048	0.247319	0.143926	-0.103393	chr9:clu_3231_-	Success	1.11146	1	0.135975	0.33386	AGTPBP1	chr9:85554272:85575315:-	Annotated
chr9:85655200:85657435:clu_3232_-	0.0194626	0.349852	0.358756	0.00890469	chr9:clu_3232_-	Success	0.00843686	1	0.896646	0.965416	AGTPBP1	chr9:85655200:85657435:-	Annotated
chr9:85655320:85657435:clu_3232_-	-0.0194626	0.650148	0.641244	-0.00890469	chr9:clu_3232_-	Success	0.00843686	1	0.896646	0.965416	AGTPBP1	chr9:85655320:85657435:-	Annotated
chr9:85692813:85712502:clu_3233_-	0.324797	0.506994	0.514533	0.00753876	chr9:clu_3233_-	Success	1.22088	2	0.294971	0.532737	AGTPBP1	chr9:85692813:85712502:-	Annotated
chr9:85692813:85741775:clu_3233_-	-0.741805	0.0827646	0.0289092	-0.0538554	chr9:clu_3233_-	Success	1.22088	2	0.294971	0.532737	AGTPBP1	chr9:85692813:85741775:-	Annotated
chr9:85712566:85741775:clu_3233_-	0.417007	0.410241	0.456558	0.0463167	chr9:clu_3233_-	Success	1.22088	2	0.294971	0.532737	AGTPBP1	chr9:85712566:85741775:-	Annotated
chr9:89405699:89418056:clu_3234_-	-0.166118	0.445571	0.385288	-0.0602827	chr9:clu_3234_-	Success	0.536855	2	0.584584	0.787234	SEMA4D	chr9:89405699:89418056:-	Annotated
chr9:89405699:89455888:clu_3234_-	0.0315687	0.287561	0.303008	0.0154462	chr9:clu_3234_-	Success	0.536855	2	0.584584	0.787234	SEMA4D	chr9:89405699:89455888:-	Annotated
chr9:89418118:89455888:clu_3234_-	0.134549	0.266868	0.311704	0.0448365	chr9:clu_3234_-	Success	0.536855	2	0.584584	0.787234	SEMA4D	chr9:89418118:89455888:-	Annotated
chr9:92223429:92229001:clu_3235_-	0.387125	0.101832	0.197376	0.0955432	chr9:clu_3235_-	Success	3.44035	1	0.00871314	0.0538023	IARS1	chr9:92223429:92229001:-	Annotated
chr9:92223489:92229001:clu_3235_-	-0.387125	0.898168	0.802624	-0.0955432	chr9:clu_3235_-	Success	3.44035	1	0.00871314	0.0538023	IARS1	chr9:92223489:92229001:-	Annotated
chr9:92289426:92293441:clu_3236_-	-0.270929	0.68235	0.555455	-0.126895	chr9:clu_3236_-	Success	1.49937	1	0.083329	0.24109	IARS1	chr9:92289426:92293441:-	Annotated
chr9:92289426:92293611:clu_3236_-	0.270929	0.31765	0.444545	0.126895	chr9:clu_3236_-	Success	1.49937	1	0.083329	0.24109	IARS1	chr9:92289426:92293611:-	Annotated
chr9:93447697:93448369:clu_3237_-	-0.113534	0.366607	0.325312	-0.0412948	chr9:clu_3237_-	Success	0.266611	2	0.765971	0.90906	FAM120AOS	chr9:93447697:93448369:-	Annotated
chr9:93447697:93450479:clu_3237_-	0.0891426	0.43324	0.470814	0.0375739	chr9:clu_3237_-	Success	0.266611	2	0.765971	0.90906	FAM120AOS	chr9:93447697:93450479:-	Annotated
chr9:93448489:93450479:clu_3237_-	0.024391	0.200154	0.203874	0.00372089	chr9:clu_3237_-	Success	0.266611	2	0.765971	0.90906	FAM120AOS	chr9:93448489:93450479:-	Annotated
chr9:109091152:109093475:clu_3238_-	-0.220622	0.172336	0.118115	-0.0542213	chr9:clu_3238_-	Success	0.618439	1	0.266074	0.49682	TMEM245	chr9:109091152:109093475:-	Cryptic
chr9:109091155:109093475:clu_3238_-	0.220622	0.827664	0.881885	0.0542213	chr9:clu_3238_-	Success	0.618439	1	0.266074	0.49682	TMEM245	chr9:109091155:109093475:-	Annotated
chr9:112268195:112275844:clu_3239_-	-0.134284	0.36292	0.307262	-0.0556582	chr9:clu_3239_-	Success	1.836	3	0.299129	0.534869	PTBP3	chr9:112268195:112275844:-	Annotated
chr9:112268195:112297832:clu_3239_-	-0.239123	0.125797	0.0959038	-0.0298929	chr9:clu_3239_-	Success	1.836	3	0.299129	0.534869	PTBP3	chr9:112268195:112297832:-	Annotated
chr9:112276013:112297832:clu_3239_-	0.111555	0.264526	0.286374	0.0218474	chr9:clu_3239_-	Success	1.836	3	0.299129	0.534869	PTBP3	chr9:112276013:112297832:-	Annotated
chr9:112276013:112297841:clu_3239_-	0.261852	0.246757	0.310461	0.0637037	chr9:clu_3239_-	Success	1.836	3	0.299129	0.534869	PTBP3	chr9:112276013:112297841:-	Annotated
chr1:146134265:146135307:clu_323_-	-0.0505905	0.250853	0.246072	-0.00478166	chr1:clu_323_-	Success	0.427712	2	0.651999	0.838392	NBPF10	chr1:146134265:146135307:-	Annotated
chr1:146134265:146141604:clu_323_-	0.119463	0.162191	0.188591	0.0264002	chr1:clu_323_-	Success	0.427712	2	0.651999	0.838392	NBPF10	chr1:146134265:146141604:-	Cryptic
chr1:146140556:146141604:clu_323_-	-0.068872	0.586956	0.565338	-0.0216186	chr1:clu_323_-	Success	0.427712	2	0.651999	0.838392	NBPF10	chr1:146140556:146141604:-	Annotated
chr9:117096151:117141326:clu_3240_-	-0.446493	0.384496	0.267234	-0.117263	chr9:clu_3240_-	Success	5.34802	2	0.00475754	0.0348503	ASTN2	chr9:117096151:117141326:-	Annotated
chr9:117096151:117214358:clu_3240_-	0.67019	0.15799	0.335426	0.177436	chr9:clu_3240_-	Success	5.34802	2	0.00475754	0.0348503	ASTN2	chr9:117096151:117214358:-	Annotated
chr9:117141478:117214358:clu_3240_-	-0.223697	0.457514	0.39734	-0.0601738	chr9:clu_3240_-	Success	5.34802	2	0.00475754	0.0348503	ASTN2	chr9:117141478:117214358:-	Annotated
chr9:120404113:120407012:clu_3241_-	0.8955	0.191419	0.443152	0.251734	chr9:clu_3241_-	Success	8.02028	2	0.000328729	0.00470237	CDK5RAP2	chr9:120404113:120407012:-	Annotated
chr9:120404113:120408347:clu_3241_-	-1.51771	0.55813	0.11568	-0.44245	chr9:clu_3241_-	Success	8.02028	2	0.000328729	0.00470237	CDK5RAP2	chr9:120404113:120408347:-	Annotated
chr9:120407248:120408347:clu_3241_-	0.622213	0.250451	0.441167	0.190717	chr9:clu_3241_-	Success	8.02028	2	0.000328729	0.00470237	CDK5RAP2	chr9:120407248:120408347:-	Annotated
chr9:120458622:120460572:clu_3242_-	0.11087	0.51364	0.444161	-0.0694793	chr9:clu_3242_-	Success	2.11427	2	0.120721	0.309273	CDK5RAP2	chr9:120458622:120460572:-	Annotated
chr9:120458622:120467860:clu_3242_-	-0.850735	0.180448	0.0596503	-0.120797	chr9:clu_3242_-	Success	2.11427	2	0.120721	0.309273	CDK5RAP2	chr9:120458622:120467860:-	Annotated
chr9:120460667:120467860:clu_3242_-	0.739865	0.305912	0.496189	0.190277	chr9:clu_3242_-	Success	2.11427	2	0.120721	0.309273	CDK5RAP2	chr9:120460667:120467860:-	Annotated
chr9:122849822:122851081:clu_3243_-	0.16158	0.784969	0.834522	0.0495533	chr9:clu_3243_-	Success	0.46267	1	0.336077	0.577691	RC3H2	chr9:122849822:122851081:-	Annotated
chr9:122849822:122851100:clu_3243_-	-0.16158	0.215031	0.165478	-0.0495533	chr9:clu_3243_-	Success	0.46267	1	0.336077	0.577691	RC3H2	chr9:122849822:122851100:-	Annotated
chr9:124538316:124540033:clu_3244_-	0.336549	0.32019	0.48006	0.15987	chr9:clu_3244_-	Success	3.38125	1	0.00930934	0.0560613	NR6A1	chr9:124538316:124540033:-	Annotated
chr9:124538319:124540033:clu_3244_-	-0.336549	0.67981	0.51994	-0.15987	chr9:clu_3244_-	Success	3.38125	1	0.00930934	0.0560613	NR6A1	chr9:124538319:124540033:-	Annotated
chr9:125484583:125506310:clu_3245_-	-0.298349	0.500172	0.393803	-0.106369	chr9:clu_3245_-	Success	2.58645	2	0.075287	0.225861	MAPKAP1	chr9:125484583:125506310:-	Annotated
chr9:125484583:125543059:clu_3245_-	0.277403	0.204054	0.285727	0.0816727	chr9:clu_3245_-	Success	2.58645	2	0.075287	0.225861	MAPKAP1	chr9:125484583:125543059:-	Annotated
chr9:125506417:125543059:clu_3245_-	0.0209463	0.295774	0.32047	0.0246964	chr9:clu_3245_-	Success	2.58645	2	0.075287	0.225861	MAPKAP1	chr9:125506417:125543059:-	Annotated
chr9:125669907:125672316:clu_3246_-	0.0544827	0.432423	0.419867	-0.0125556	chr9:clu_3246_-	Success	0.588485	2	0.555168	0.766966	MAPKAP1	chr9:125669907:125672316:-	Annotated
chr9:125669907:125706971:clu_3246_-	-0.212135	0.0927316	0.0689669	-0.0237647	chr9:clu_3246_-	Success	0.588485	2	0.555168	0.766966	MAPKAP1	chr9:125669907:125706971:-	Annotated
chr9:125672643:125706971:clu_3246_-	0.157653	0.474846	0.511166	0.0363203	chr9:clu_3246_-	Success	0.588485	2	0.555168	0.766966	MAPKAP1	chr9:125672643:125706971:-	Annotated
chr9:127450804:127451050:clu_3247_-	-0.277754	0.0191305	0.0110669	-0.00806354	chr9:clu_3247_-	Success	1.52679	1	0.0805595	0.235302	RPL12	chr9:127450804:127451050:-	Annotated
chr9:127450804:127451281:clu_3247_-	0.277754	0.98087	0.988933	0.00806354	chr9:clu_3247_-	Success	1.52679	1	0.0805595	0.235302	RPL12	chr9:127450804:127451281:-	Annotated
chr9:127896332:127897956:clu_3248_-	0.129746	0.423282	0.487548	0.0642651	chr9:clu_3248_-	Success	0.241626	1	0.486953	0.711536	ENSG00000257524,ST6GALNAC6	chr9:127896332:127897956:-	Annotated
chr9:127896332:127899503:clu_3248_-	-0.129746	0.576718	0.512452	-0.0642651	chr9:clu_3248_-	Success	0.241626	1	0.486953	0.711536	ENSG00000257524,ST6GALNAC6	chr9:127896332:127899503:-	Annotated
chr9:128167164:128169052:clu_3249_-	-0.0160697	0.843033	0.838733	-0.00429999	chr9:clu_3249_-	Success	0.00919897	1	0.892107	0.9648	CIZ1	chr9:128167164:128169052:-	Annotated
chr9:128167164:128169076:clu_3249_-	0.0160697	0.156967	0.161267	0.00429999	chr9:clu_3249_-	Success	0.00919897	1	0.892107	0.9648	CIZ1	chr9:128167164:128169076:-	Annotated
chr1:148124067:148124899:clu_324_-	-0.0815531	0.510444	0.466364	-0.0440795	chr1:clu_324_-	Success	0.881585	2	0.414126	0.645595	NBPF11	chr1:148124067:148124899:-	Annotated
chr1:148124067:148126829:clu_324_-	-0.0342972	0.0725441	0.0694869	-0.00305727	chr1:clu_324_-	Success	0.881585	2	0.414126	0.645595	NBPF11	chr1:148124067:148126829:-	Annotated
chr1:148125001:148126829:clu_324_-	0.11585	0.417012	0.464149	0.0471367	chr1:clu_324_-	Success	0.881585	2	0.414126	0.645595	NBPF11	chr1:148125001:148126829:-	Annotated
chr9:128178904:128178989:clu_3250_-	-0.0135196	0.420382	0.413808	-0.00657384	chr9:clu_3250_-	Success	0.00345148	1	0.933785	0.98624	CIZ1	chr9:128178904:128178989:-	Annotated
chr9:128178904:128179073:clu_3250_-	0.0135196	0.579618	0.586192	0.00657384	chr9:clu_3250_-	Success	0.00345148	1	0.933785	0.98624	CIZ1	chr9:128178904:128179073:-	Annotated
chr9:129009346:129009453:clu_3251_-	-1.21829	0.605559	0.425934	-0.179625	chr9:clu_3251_-	Success	10.8174	2	2.00484e-05	0.000642514	SH3GLB2	chr9:129009346:129009453:-	Annotated
chr9:129009346:129009771:clu_3251_-	2.43659	0.0111972	0.304502	0.293305	chr9:clu_3251_-	Success	10.8174	2	2.00484e-05	0.000642514	SH3GLB2	chr9:129009346:129009771:-	Annotated
chr9:129009467:129009771:clu_3251_-	-1.21829	0.383244	0.269564	-0.11368	chr9:clu_3251_-	Success	10.8174	2	2.00484e-05	0.000642514	SH3GLB2	chr9:129009467:129009771:-	Annotated
chr9:129908999:129915966:clu_3252_-	-0.567732	0.553198	0.335655	-0.217543	chr9:clu_3252_-	Success	6.76953	2	0.00114824	0.0121495	FNBP1	chr9:129908999:129915966:-	Annotated
chr9:129908999:129923844:clu_3252_-	0.838033	0.180563	0.446846	0.266283	chr9:clu_3252_-	Success	6.76953	2	0.00114824	0.0121495	FNBP1	chr9:129908999:129923844:-	Annotated
chr9:129915980:129923844:clu_3252_-	-0.2703	0.266238	0.217499	-0.0487399	chr9:clu_3252_-	Success	6.76953	2	0.00114824	0.0121495	FNBP1	chr9:129915980:129923844:-	Annotated
chr9:129923939:129924960:clu_3253_-	-0.795323	0.453593	0.207002	-0.246592	chr9:clu_3253_-	Success	3.53464	2	0.0291693	0.124889	FNBP1	chr9:129923939:129924960:-	Annotated
chr9:129923996:129924960:clu_3253_-	0.088916	0.345888	0.382175	0.0362872	chr9:clu_3253_-	Success	3.53464	2	0.0291693	0.124889	FNBP1	chr9:129923996:129924960:-	Annotated
chr9:129924026:129924960:clu_3253_-	0.706407	0.200519	0.410823	0.210304	chr9:clu_3253_-	Success	3.53464	2	0.0291693	0.124889	FNBP1	chr9:129924026:129924960:-	Annotated
chr9:131602149:131604931:clu_3254_-	-0.294519	0.2936	0.256232	-0.0373688	chr9:clu_3254_-	Success	14.4882	5	2.34359e-05	0.000716623	RAPGEF1	chr9:131602149:131604931:-	Annotated
chr9:131602149:131619051:clu_3254_-	-0.29447	0.0989569	0.0863662	-0.0125907	chr9:clu_3254_-	Success	14.4882	5	2.34359e-05	0.000716623	RAPGEF1	chr9:131602149:131619051:-	Cryptic
chr9:131602149:131621796:clu_3254_-	1.47262	0.0300467	0.153508	0.123461	chr9:clu_3254_-	Success	14.4882	5	2.34359e-05	0.000716623	RAPGEF1	chr9:131602149:131621796:-	Annotated
chr9:131605188:131619051:clu_3254_-	-0.294543	0.237328	0.207116	-0.0302115	chr9:clu_3254_-	Success	14.4882	5	2.34359e-05	0.000716623	RAPGEF1	chr9:131605188:131619051:-	Annotated
chr9:131619206:131621796:clu_3254_-	-0.294543	0.137406	0.119914	-0.0174916	chr9:clu_3254_-	Success	14.4882	5	2.34359e-05	0.000716623	RAPGEF1	chr9:131619206:131621796:-	Annotated
chr9:131619209:131621796:clu_3254_-	-0.294543	0.202662	0.176864	-0.0257986	chr9:clu_3254_-	Success	14.4882	5	2.34359e-05	0.000716623	RAPGEF1	chr9:131619209:131621796:-	Annotated
chr9:131643417:131650129:clu_3255_-	-0.086059	0.358673	0.325116	-0.0335567	chr9:clu_3255_-	Success	1.84716	2	0.157684	0.368815	RAPGEF1	chr9:131643417:131650129:-	Annotated
chr9:131643417:131650810:clu_3255_-	0.3088	0.302562	0.407042	0.10448	chr9:clu_3255_-	Success	1.84716	2	0.157684	0.368815	RAPGEF1	chr9:131643417:131650810:-	Annotated
chr9:131650242:131650810:clu_3255_-	-0.222741	0.338765	0.267842	-0.0709232	chr9:clu_3255_-	Success	1.84716	2	0.157684	0.368815	RAPGEF1	chr9:131650242:131650810:-	Annotated
chr9:132264985:132269403:clu_3256_-	0.182089	0.163288	0.219842	0.0565542	chr9:clu_3256_-	Success	1.55611	2	0.210956	0.43787	SETX	chr9:132264985:132269403:-	Annotated
chr9:132264985:132269615:clu_3256_-	-0.302462	0.639074	0.529994	-0.10908	chr9:clu_3256_-	Success	1.55611	2	0.210956	0.43787	SETX	chr9:132264985:132269615:-	Annotated
chr9:132269489:132269615:clu_3256_-	0.120373	0.197638	0.250165	0.0525261	chr9:clu_3256_-	Success	1.55611	2	0.210956	0.43787	SETX	chr9:132269489:132269615:-	Annotated
chr9:132910689:132911002:clu_3257_-	0.348308	0.225928	0.369391	0.143463	chr9:clu_3257_-	Success	1.88068	1	0.0524499	0.181525	TSC1	chr9:132910689:132911002:-	Annotated
chr9:132910692:132911002:clu_3257_-	-0.348308	0.774072	0.630609	-0.143463	chr9:clu_3257_-	Success	1.88068	1	0.0524499	0.181525	TSC1	chr9:132910692:132911002:-	Annotated
chr9:133109685:133110296:clu_3258_-	-0.106128	0.662517	0.613554	-0.0489632	chr9:clu_3258_-	Success	0.863913	1	0.188689	0.405763	ENSG00000285245,RALGDS	chr9:133109685:133110296:-	Annotated
chr9:133109721:133110296:clu_3258_-	0.106128	0.337483	0.386446	0.0489632	chr9:clu_3258_-	Success	0.863913	1	0.188689	0.405763	ENSG00000285245,RALGDS	chr9:133109721:133110296:-	Annotated
chr9:133112152:133120972:clu_3259_-	-0.261493	0.634785	0.507453	-0.127332	chr9:clu_3259_-	Success	1.0514	1	0.14703	0.351264	RALGDS,ENSG00000285245	chr9:133112152:133120972:-	Annotated
chr9:133112152:133148963:clu_3259_-	0.261493	0.365215	0.492547	0.127332	chr9:clu_3259_-	Success	1.0514	1	0.14703	0.351264	RALGDS,ENSG00000285245	chr9:133112152:133148963:-	Annotated
chr1:148552830:148553540:clu_325_-	0.00275387	0.499982	0.501359	0.00137693	chr1:clu_325_-	Success	0.000286099	1	0.980916	1	NBPF14	chr1:148552830:148553540:-	Annotated
chr1:148552830:148562997:clu_325_-	-0.00275387	0.500018	0.498641	-0.00137693	chr1:clu_325_-	Success	0.000286099	1	0.980916	1	NBPF14	chr1:148552830:148562997:-	Annotated
chr9:133768596:133769417:clu_3260_-	-0.426333	0.472291	0.392528	-0.0797629	chr9:clu_3260_-	Success	9.10633	2	0.000110961	0.00213777	VAV2	chr9:133768596:133769417:-	Annotated
chr9:133768596:133770378:clu_3260_-	0.853482	0.0784174	0.234364	0.155946	chr9:clu_3260_-	Success	9.10633	2	0.000110961	0.00213777	VAV2	chr9:133768596:133770378:-	Annotated
chr9:133769503:133770378:clu_3260_-	-0.427149	0.449291	0.373108	-0.0761832	chr9:clu_3260_-	Success	9.10633	2	0.000110961	0.00213777	VAV2	chr9:133769503:133770378:-	Annotated
chr9:133785885:133787246:clu_3261_-	-0.626601	0.449384	0.326516	-0.122868	chr9:clu_3261_-	Success	8.40701	2	0.000223297	0.0035618	VAV2	chr9:133785885:133787246:-	Annotated
chr9:133785885:133788354:clu_3261_-	1.2532	0.0677744	0.322658	0.254883	chr9:clu_3261_-	Success	8.40701	2	0.000223297	0.0035618	VAV2	chr9:133785885:133788354:-	Annotated
chr9:133787260:133788354:clu_3261_-	-0.626601	0.482842	0.350826	-0.132015	chr9:clu_3261_-	Success	8.40701	2	0.000223297	0.0035618	VAV2	chr9:133787260:133788354:-	Annotated
chr9:133809138:133810191:clu_3262_-	-0.417577	0.478977	0.382156	-0.0968214	chr9:clu_3262_-	Success	6.18841	2	0.00205308	0.0184036	VAV2	chr9:133809138:133810191:-	Annotated
chr9:133809138:133812114:clu_3262_-	0.835156	0.101347	0.283003	0.181656	chr9:clu_3262_-	Success	6.18841	2	0.00205308	0.0184036	VAV2	chr9:133809138:133812114:-	Annotated
chr9:133810205:133812114:clu_3262_-	-0.417579	0.419676	0.334841	-0.0848347	chr9:clu_3262_-	Success	6.18841	2	0.00205308	0.0184036	VAV2	chr9:133810205:133812114:-	Annotated
chr9:134034826:134036032:clu_3263_-	0.176462	0.138627	0.186364	0.0477364	chr9:clu_3263_-	Success	1.33729	1	0.101962	0.275844	BRD3	chr9:134034826:134036032:-	Cryptic
chr9:134034829:134036032:clu_3263_-	-0.176462	0.861373	0.813636	-0.0477364	chr9:clu_3263_-	Success	1.33729	1	0.101962	0.275844	BRD3	chr9:134034829:134036032:-	Annotated
chr9:136443900:136445645:clu_3264_-	0.0918726	0.461858	0.493119	0.0312617	chr9:clu_3264_-	Success	0.228501	2	0.795726	0.9229	SEC16A	chr9:136443900:136445645:-	Annotated
chr9:136443900:136446855:clu_3264_-	-0.0898153	0.19807	0.176343	-0.0217277	chr9:clu_3264_-	Success	0.228501	2	0.795726	0.9229	SEC16A	chr9:136443900:136446855:-	Annotated
chr9:136445719:136446855:clu_3264_-	-0.00205738	0.340072	0.330538	-0.00953395	chr9:clu_3264_-	Success	0.228501	2	0.795726	0.9229	SEC16A	chr9:136445719:136446855:-	Annotated
chr9:136446949:136447227:clu_3265_-	0.425817	0.472216	0.67708	0.204864	chr9:clu_3265_-	Success	2.50585	1	0.0251765	0.114168	SEC16A	chr9:136446949:136447227:-	Annotated
chr9:136447015:136447227:clu_3265_-	-0.425817	0.527784	0.32292	-0.204864	chr9:clu_3265_-	Success	2.50585	1	0.0251765	0.114168	SEC16A	chr9:136447015:136447227:-	Annotated
chr9:136477684:136482938:clu_3266_-	0.135648	0.660985	0.718894	0.0579093	chr9:clu_3266_-	Success	0.389454	1	0.377476	0.61492	SEC16A	chr9:136477684:136482938:-	Annotated
chr9:136477684:136483510:clu_3266_-	-0.135648	0.339015	0.281106	-0.0579093	chr9:clu_3266_-	Success	0.389454	1	0.377476	0.61492	SEC16A	chr9:136477684:136483510:-	Annotated
chr9:136862345:136862906:clu_3267_-	0.198967	0.853779	0.89683	0.0430509	chr9:clu_3267_-	Success	1.33253	1	0.102574	0.277026	EDF1	chr9:136862345:136862906:-	Annotated
chr9:136862496:136862906:clu_3267_-	-0.198967	0.146221	0.10317	-0.0430509	chr9:clu_3267_-	Success	1.33253	1	0.102574	0.277026	EDF1	chr9:136862496:136862906:-	Annotated
chr9:137455307:137455629:clu_3268_-	-2.89702	0.120533	0.17454	0.0540066	chr9:clu_3268_-	Success	3.58056	2	0.02786	0.120908	NSMF	chr9:137455307:137455629:-	Annotated
chr9:137455307:137456411:clu_3268_-	7.67837	1.11451e-05	0.631977	0.631966	chr9:clu_3268_-	Success	3.58056	2	0.02786	0.120908	NSMF	chr9:137455307:137456411:-	Annotated
chr9:137455634:137456411:clu_3268_-	-4.78135	0.879456	0.193483	-0.685972	chr9:clu_3268_-	Success	3.58056	2	0.02786	0.120908	NSMF	chr9:137455634:137456411:-	Annotated
chrX:9898290:9932175:clu_3269_+	0.625253	0.346494	0.649312	0.302819	chrX:clu_3269_+	Success	2.90424	1	0.0159491	0.0820976	SHROOM2	chrX:9898290:9932175:+	Annotated
chrX:9912587:9932175:clu_3269_+	-0.625253	0.653506	0.350688	-0.302819	chrX:clu_3269_+	Success	2.90424	1	0.0159491	0.0820976	SHROOM2	chrX:9912587:9932175:+	Annotated
chr1:148575811:148577983:clu_326_-	0.0480573	0.397591	0.420823	0.0232314	chr1:clu_326_-	Success	0.0448459	1	0.764569	0.908812	NBPF14	chr1:148575811:148577983:-	Annotated
chr1:148577355:148577983:clu_326_-	-0.0480573	0.602409	0.579177	-0.0232314	chr1:clu_326_-	Success	0.0448459	1	0.764569	0.908812	NBPF14	chr1:148577355:148577983:-	Annotated
chrX:41151057:41152933:clu_3270_+	-0.293896	0.317717	0.205532	-0.112186	chrX:clu_3270_+	Success	2.33255	1	0.0307815	0.12905	USP9X	chrX:41151057:41152933:+	Annotated
chrX:41151057:41152948:clu_3270_+	0.293896	0.682283	0.794468	0.112186	chrX:clu_3270_+	Success	2.33255	1	0.0307815	0.12905	USP9X	chrX:41151057:41152948:+	Annotated
chrX:41347012:41347312:clu_3271_+	-0.0259868	0.66415	0.65246	-0.0116901	chrX:clu_3271_+	Success	0.0420562	1	0.7718	0.909456	DDX3X	chrX:41347012:41347312:+	Annotated
chrX:41347012:41347315:clu_3271_+	0.0259868	0.33585	0.34754	0.0116901	chrX:clu_3271_+	Success	0.0420562	1	0.7718	0.909456	DDX3X	chrX:41347012:41347315:+	Annotated
chrX:47145485:47147357:clu_3272_+	-0.04476	0.841062	0.828727	-0.0123351	chrX:clu_3272_+	Success	0.0476778	1	0.757476	0.905306	RBM10	chrX:47145485:47147357:+	Annotated
chrX:47145516:47147357:clu_3272_+	0.04476	0.158938	0.171273	0.0123351	chrX:clu_3272_+	Success	0.0476778	1	0.757476	0.905306	RBM10	chrX:47145516:47147357:+	Annotated
chrX:47180037:47180212:clu_3273_+	0.104112	0.56757	0.617787	0.0502173	chrX:clu_3273_+	Success	0.36163	1	0.395077	0.630345	RBM10	chrX:47180037:47180212:+	Annotated
chrX:47180040:47180212:clu_3273_+	-0.104112	0.43243	0.382213	-0.0502173	chrX:clu_3273_+	Success	0.36163	1	0.395077	0.630345	RBM10	chrX:47180040:47180212:+	Annotated
chrX:47218664:47223552:clu_3274_+	0.139612	0.224908	0.277266	0.0523576	chrX:clu_3274_+	Success	0.374647	1	0.3867	0.624611	CDK16	chrX:47218664:47223552:+	Annotated
chrX:47219105:47223552:clu_3274_+	-0.139612	0.775092	0.722734	-0.0523576	chrX:clu_3274_+	Success	0.374647	1	0.3867	0.624611	CDK16	chrX:47219105:47223552:+	Annotated
chrX:48481715:48482403:clu_3275_+	-0.0351314	0.727851	0.713713	-0.0141385	chrX:clu_3275_+	Success	0.0174339	1	0.851873	0.945664	FTSJ1	chrX:48481715:48482403:+	Annotated
chrX:48481715:48482409:clu_3275_+	0.0351314	0.272149	0.286287	0.0141385	chrX:clu_3275_+	Success	0.0174339	1	0.851873	0.945664	FTSJ1	chrX:48481715:48482409:+	Annotated
chrX:48541442:48544869:clu_3276_+	0.125461	0.322171	0.361245	0.0390732	chrX:clu_3276_+	Success	0.229942	2	0.79458	0.922803	TBC1D25,ENSG00000286268	chrX:48541442:48544869:+	Annotated
chrX:48541442:48558897:clu_3276_+	-0.143322	0.291863	0.250128	-0.0417348	chrX:clu_3276_+	Success	0.229942	2	0.79458	0.922803	TBC1D25,ENSG00000286268	chrX:48541442:48558897:+	Annotated
chrX:48545023:48558897:clu_3276_+	0.0178613	0.385966	0.388627	0.00266159	chrX:clu_3276_+	Success	0.229942	2	0.79458	0.922803	TBC1D25,ENSG00000286268	chrX:48545023:48558897:+	Annotated
chrX:48898014:48898492:clu_3277_+	-0.323808	0.475448	0.321715	-0.153733	chrX:clu_3277_+	Success	2.57282	1	0.0233049	0.108485	PQBP1	chrX:48898014:48898492:+	Annotated
chrX:48898082:48898492:clu_3277_+	0.323808	0.524552	0.678285	0.153733	chrX:clu_3277_+	Success	2.57282	1	0.0233049	0.108485	PQBP1	chrX:48898082:48898492:+	Annotated
chrX:51803117:51894269:clu_3278_+	-0.0540617	0.123927	0.112657	-0.0112696	chrX:clu_3278_+	Success	0.0628386	1	0.722957	0.882966	MAGED1	chrX:51803117:51894269:+	Annotated
chrX:51893755:51894269:clu_3278_+	0.0540617	0.876073	0.887343	0.0112696	chrX:clu_3278_+	Success	0.0628386	1	0.722957	0.882966	MAGED1	chrX:51893755:51894269:+	Annotated
chrX:52184965:52185892:clu_3279_+	-0.0504304	0.459034	0.434112	-0.0249218	chrX:clu_3279_+	Success	0.190699	1	0.536857	0.751193	MAGED4	chrX:52184965:52185892:+	Annotated
chrX:52184965:52185922:clu_3279_+	0.0504304	0.540966	0.565888	0.0249218	chrX:clu_3279_+	Success	0.190699	1	0.536857	0.751193	MAGED4	chrX:52184965:52185922:+	Annotated
chr1:148585213:148586255:clu_327_-	-0.0993056	0.31032	0.290712	-0.0196082	chr1:clu_327_-	Success	0.665776	2	0.513874	0.732255	NBPF14	chr1:148585213:148586255:-	Annotated
chr1:148585213:148592552:clu_327_-	0.152392	0.145767	0.17564	0.0298729	chr1:clu_327_-	Success	0.665776	2	0.513874	0.732255	NBPF14	chr1:148585213:148592552:-	Cryptic
chr1:148591504:148592552:clu_327_-	-0.0530863	0.543913	0.533648	-0.0102647	chr1:clu_327_-	Success	0.665776	2	0.513874	0.732255	NBPF14	chr1:148591504:148592552:-	Annotated
chrX:52191861:52192057:clu_3280_+	-0.17003	0.934378	0.910186	-0.0241918	chrX:clu_3280_+	Success	1.3957	1	0.0947716	0.263228	MAGED4	chrX:52191861:52192057:+	Annotated
chrX:52191873:52192057:clu_3280_+	0.17003	0.0656219	0.0898137	0.0241918	chrX:clu_3280_+	Success	1.3957	1	0.0947716	0.263228	MAGED4	chrX:52191873:52192057:+	Annotated
chrX:53049484:53070988:clu_3281_+	-0.291903	0.636141	0.493712	-0.142429	chrX:clu_3281_+	Success	1.90827	1	0.0507489	0.177861	GPR173	chrX:53049484:53070988:+	Annotated
chrX:53049484:53076525:clu_3281_+	0.291903	0.363859	0.506288	0.142429	chrX:clu_3281_+	Success	1.90827	1	0.0507489	0.177861	GPR173	chrX:53049484:53076525:+	Annotated
chrX:53083305:53084532:clu_3282_+	0.0050102	0.426509	0.428962	0.00245276	chrX:clu_3282_+	Success	0.000331512	1	0.979457	1	TSPYL2	chrX:53083305:53084532:+	Annotated
chrX:53083305:53084545:clu_3282_+	-0.0050102	0.573491	0.571038	-0.00245276	chrX:clu_3282_+	Success	0.000331512	1	0.979457	1	TSPYL2	chrX:53083305:53084545:+	Annotated
chrX:54530302:54532520:clu_3283_+	-0.277819	0.453273	0.322328	-0.130945	chrX:clu_3283_+	Success	1.09384	1	0.139119	0.339677	GNL3L	chrX:54530302:54532520:+	Annotated
chrX:54530419:54532520:clu_3283_+	0.277819	0.546727	0.677672	0.130945	chrX:clu_3283_+	Success	1.09384	1	0.139119	0.339677	GNL3L	chrX:54530419:54532520:+	Annotated
chrX:54807802:54809303:clu_3284_+	-0.18118	0.739638	0.664124	-0.0755137	chrX:clu_3284_+	Success	0.942369	1	0.169797	0.38596	MAGED2	chrX:54807802:54809303:+	Annotated
chrX:54808433:54809303:clu_3284_+	0.18118	0.260362	0.335876	0.0755137	chrX:clu_3284_+	Success	0.942369	1	0.169797	0.38596	MAGED2	chrX:54808433:54809303:+	Annotated
chrX:54928710:54931204:clu_3285_+	0.181162	0.247984	0.32146	0.073476	chrX:clu_3285_+	Success	1.30359	1	0.106381	0.283417	TRO	chrX:54928710:54931204:+	Annotated
chrX:54931031:54931204:clu_3285_+	-0.181162	0.752016	0.67854	-0.073476	chrX:clu_3285_+	Success	1.30359	1	0.106381	0.283417	TRO	chrX:54931031:54931204:+	Annotated
chrX:70454316:70479150:clu_3286_+	-0.175876	0.419846	0.337342	-0.0825032	chrX:clu_3286_+	Success	0.543347	1	0.297205	0.53346	DLG3	chrX:70454316:70479150:+	Annotated
chrX:70455263:70479150:clu_3286_+	0.175876	0.580154	0.662658	0.0825032	chrX:clu_3286_+	Success	0.543347	1	0.297205	0.53346	DLG3	chrX:70455263:70479150:+	Annotated
chrX:70492596:70493376:clu_3287_+	1.81274	0.0223275	0.461607	0.439279	chrX:clu_3287_+	Success	6.94654	1	0.00019351	0.00325741	DLG3	chrX:70492596:70493376:+	Annotated
chrX:70492596:70495408:clu_3287_+	-1.81274	0.977673	0.538393	-0.439279	chrX:clu_3287_+	Success	6.94654	1	0.00019351	0.00325741	DLG3	chrX:70492596:70495408:+	Annotated
chrX:70493475:70497180:clu_3288_+	11.5239	1.1253e-07	0.346411	0.346411	chrX:clu_3288_+	Success	8.34935	3	0.000815075	0.00930358	DLG3	chrX:70493475:70497180:+	Annotated
chrX:70495453:70497180:clu_3288_+	-3.8413	0.281353	0.18389	-0.0974638	chrX:clu_3288_+	Success	8.34935	3	0.000815075	0.00930358	DLG3	chrX:70495453:70497180:+	Annotated
chrX:70495453:70498520:clu_3288_+	-3.8413	0.467594	0.305615	-0.16198	chrX:clu_3288_+	Success	8.34935	3	0.000815075	0.00930358	DLG3	chrX:70495453:70498520:+	Annotated
chrX:70497221:70498520:clu_3288_+	-3.8413	0.251052	0.164085	-0.0869672	chrX:clu_3288_+	Success	8.34935	3	0.000815075	0.00930358	DLG3	chrX:70497221:70498520:+	Annotated
chrX:71137383:71137558:clu_3289_+	-0.129	0.507095	0.442846	-0.0642486	chrX:clu_3289_+	Success	0.158091	1	0.573911	0.78171	MED12	chrX:71137383:71137558:+	Annotated
chrX:71137392:71137558:clu_3289_+	0.129	0.492905	0.557154	0.0642486	chrX:clu_3289_+	Success	0.158091	1	0.573911	0.78171	MED12	chrX:71137392:71137558:+	Annotated
chr1:148586469:148587301:clu_328_-	-0.0856483	0.308517	0.284621	-0.023896	chr1:clu_328_-	Success	0.126471	2	0.8812	0.96218	NBPF14	chr1:148586469:148587301:-	Annotated
chr1:148586469:148593598:clu_328_-	-0.0232548	0.42923	0.421478	-0.00775187	chr1:clu_328_-	Success	0.126471	2	0.8812	0.96218	NBPF14	chr1:148586469:148593598:-	Annotated
chr1:148592766:148593598:clu_328_-	0.108903	0.262253	0.293901	0.0316479	chr1:clu_328_-	Success	0.126471	2	0.8812	0.96218	NBPF14	chr1:148592766:148593598:-	Annotated
chrX:71283721:71284397:clu_3290_+	-0.295355	0.413194	0.365205	-0.0479892	chrX:clu_3290_+	Success	3.31459	4	0.156831	0.367582	NONO	chrX:71283721:71284397:+	Annotated
chrX:71283721:71290629:clu_3290_+	0.324078	0.0259129	0.0425514	0.0166386	chrX:clu_3290_+	Success	3.31459	4	0.156831	0.367582	NONO	chrX:71283721:71290629:+	Annotated
chrX:71284453:71284984:clu_3290_+	0.159852	0.0286994	0.0399897	0.0112904	chrX:clu_3290_+	Success	3.31459	4	0.156831	0.367582	NONO	chrX:71284453:71284984:+	Annotated
chrX:71284453:71290629:clu_3290_+	-0.143107	0.489409	0.503704	0.0142943	chrX:clu_3290_+	Success	3.31459	4	0.156831	0.367582	NONO	chrX:71284453:71290629:+	Annotated
chrX:71285097:71290629:clu_3290_+	-0.0454679	0.0427839	0.0485498	0.0057659	chrX:clu_3290_+	Success	3.31459	4	0.156831	0.367582	NONO	chrX:71285097:71290629:+	Annotated
chrX:71458366:71459150:clu_3291_+	0.00943269	0.297178	0.270496	-0.0266824	chrX:clu_3291_+	Success	2.946	2	0.0525494	0.181525	TAF1	chrX:71458366:71459150:+	Annotated
chrX:71458366:71459552:clu_3291_+	0.430893	0.398484	0.55283	0.154347	chrX:clu_3291_+	Success	2.946	2	0.0525494	0.181525	TAF1	chrX:71458366:71459552:+	Annotated
chrX:71459251:71459552:clu_3291_+	-0.440325	0.304338	0.176674	-0.127664	chrX:clu_3291_+	Success	2.946	2	0.0525494	0.181525	TAF1	chrX:71459251:71459552:+	Annotated
chrX:71533336:71536178:clu_3292_+	0.611943	0.242208	0.355439	0.113231	chrX:clu_3292_+	Success	7.19356	3	0.00242288	0.0212962	OGT	chrX:71533336:71536178:+	Annotated
chrX:71533336:71536208:clu_3292_+	-0.153906	0.298547	0.203697	-0.0948498	chrX:clu_3292_+	Success	7.19356	3	0.00242288	0.0212962	OGT	chrX:71533336:71536208:+	Annotated
chrX:71533336:71537829:clu_3292_+	-0.699967	0.0398485	0.0157483	-0.0241002	chrX:clu_3292_+	Success	7.19356	3	0.00242288	0.0212962	OGT	chrX:71533336:71537829:+	Annotated
chrX:71536358:71537829:clu_3292_+	0.24193	0.419397	0.425116	0.00571889	chrX:clu_3292_+	Success	7.19356	3	0.00242288	0.0212962	OGT	chrX:71536358:71537829:+	Annotated
chrX:71544635:71547907:clu_3293_+	0.856877	0.736431	0.939417	0.202987	chrX:clu_3293_+	Success	2.14885	1	0.038164	0.147564	OGT	chrX:71544635:71547907:+	Annotated
chrX:71546496:71547907:clu_3293_+	-0.856877	0.263569	0.0605825	-0.202987	chrX:clu_3293_+	Success	2.14885	1	0.038164	0.147564	OGT	chrX:71546496:71547907:+	Annotated
chrX:71554592:71555190:clu_3294_+	-0.525884	0.383207	0.355006	-0.0282008	chrX:clu_3294_+	Success	6.39878	2	0.00166359	0.0158801	OGT	chrX:71554592:71555190:+	Annotated
chrX:71554592:71555954:clu_3294_+	1.05169	0.0206581	0.0926885	0.0720304	chrX:clu_3294_+	Success	6.39878	2	0.00166359	0.0158801	OGT	chrX:71554592:71555954:+	Annotated
chrX:71555385:71555954:clu_3294_+	-0.52581	0.596135	0.552305	-0.0438296	chrX:clu_3294_+	Success	6.39878	2	0.00166359	0.0158801	OGT	chrX:71555385:71555954:+	Annotated
chrX:85265255:85267278:clu_3295_+	0.35632	0.317864	0.440747	0.122883	chrX:clu_3295_+	Success	1.94411	2	0.143115	0.345904	ZNF711	chrX:85265255:85267278:+	Annotated
chrX:85265255:85268294:clu_3295_+	-0.155275	0.471958	0.392346	-0.0796125	chrX:clu_3295_+	Success	1.94411	2	0.143115	0.345904	ZNF711	chrX:85265255:85268294:+	Annotated
chrX:85267415:85268294:clu_3295_+	-0.201044	0.210178	0.166907	-0.0432707	chrX:clu_3295_+	Success	1.94411	2	0.143115	0.345904	ZNF711	chrX:85267415:85268294:+	Annotated
chrX:98573932:98644528:clu_3297_+	-0.0407043	0.53834	0.518056	-0.0202846	chrX:clu_3297_+	Success	0.0312379	1	0.802625	0.924353	LINC03077	chrX:98573932:98644528:+	Annotated
chrX:98579074:98644528:clu_3297_+	0.0407043	0.46166	0.481944	0.0202846	chrX:clu_3297_+	Success	0.0312379	1	0.802625	0.924353	LINC03077	chrX:98579074:98644528:+	Annotated
chrX:101391046:101391459:clu_3298_+	-0.0364125	0.920511	0.915017	-0.00549446	chrX:clu_3298_+	Success	0.0223817	1	0.83244	0.937723	RPL36A,RPL36A-HNRNPH2	chrX:101391046:101391459:+	Annotated
chrX:101391235:101391459:clu_3298_+	0.0364125	0.0794886	0.0849831	0.00549446	chrX:clu_3298_+	Success	0.0223817	1	0.83244	0.937723	RPL36A,RPL36A-HNRNPH2	chrX:101391235:101391459:+	Annotated
chrX:102605653:102639400:clu_3299_+	-0.22004	0.261716	0.201844	-0.0598719	chrX:clu_3299_+	Success	0.694274	2	0.499437	0.723357	ENSG00000271147,ARMCX5-GPRASP2,GPRASP2	chrX:102605653:102639400:+	Annotated
chrX:102605653:102713782:clu_3299_+	0.0917314	0.216911	0.228491	0.0115794	chrX:clu_3299_+	Success	0.694274	2	0.499437	0.723357	ENSG00000271147,ARMCX5-GPRASP2,GPRASP2	chrX:102605653:102713782:+	Annotated
chrX:102713217:102713782:clu_3299_+	0.128308	0.521372	0.569665	0.0482925	chrX:clu_3299_+	Success	0.694274	2	0.499437	0.723357	ENSG00000271147,ARMCX5-GPRASP2,GPRASP2	chrX:102713217:102713782:+	Annotated
chr1:149073870:149075655:clu_329_-	-0.276244	0.163973	0.114975	-0.0489981	chr1:clu_329_-	Success	1.53914	2	0.214566	0.439822	NBPF9	chr1:149073870:149075655:-	Annotated
chr1:149073870:149081965:clu_329_-	0.163656	0.373057	0.406118	0.0330611	chr1:clu_329_-	Success	1.53914	2	0.214566	0.439822	NBPF9	chr1:149073870:149081965:-	Cryptic
chr1:149080155:149081965:clu_329_-	0.112588	0.462969	0.478906	0.015937	chr1:clu_329_-	Success	1.53914	2	0.214566	0.439822	NBPF9	chr1:149080155:149081965:-	Annotated
chr1:24660799:24661310:clu_32_+	-0.0439906	0.709043	0.690564	-0.0184786	chr1:clu_32_+	Success	0.0909308	1	0.669778	0.846915	SRRM1	chr1:24660799:24661310:+	Annotated
chr1:24660799:24661313:clu_32_+	0.0439906	0.290957	0.309436	0.0184786	chr1:clu_32_+	Success	0.0909308	1	0.669778	0.846915	SRRM1	chr1:24660799:24661313:+	Annotated
chrX:103330304:103330923:clu_3300_+	-0.0704948	0.413842	0.380107	-0.0337351	chrX:clu_3300_+	Success	0.0930306	1	0.666215	0.844937	TCEAL7	chrX:103330304:103330923:+	Annotated
chrX:103330304:103330977:clu_3300_+	0.0704948	0.586158	0.619893	0.0337351	chrX:clu_3300_+	Success	0.0930306	1	0.666215	0.844937	TCEAL7	chrX:103330304:103330977:+	Annotated
chrX:103377106:103377463:clu_3301_+	-0.0980586	0.505386	0.456467	-0.0489186	chrX:clu_3301_+	Success	0.900361	1	0.179625	0.395176	BEX3	chrX:103377106:103377463:+	Annotated
chrX:103377106:103377510:clu_3301_+	0.0980586	0.494614	0.543533	0.0489186	chrX:clu_3301_+	Success	0.900361	1	0.179625	0.395176	BEX3	chrX:103377106:103377510:+	Annotated
chrX:111097684:111103159:clu_3302_+	0.109486	0.2976	0.32701	0.0294094	chrX:clu_3302_+	Success	0.843457	2	0.43022	0.659454	PAK3	chrX:111097684:111103159:+	Annotated
chrX:111097684:111123077:clu_3302_+	-0.288167	0.350865	0.259042	-0.0918237	chrX:clu_3302_+	Success	0.843457	2	0.43022	0.659454	PAK3	chrX:111097684:111123077:+	Cryptic
chrX:111103306:111123077:clu_3302_+	0.178681	0.351534	0.413949	0.0624142	chrX:clu_3302_+	Success	0.843457	2	0.43022	0.659454	PAK3	chrX:111103306:111123077:+	Annotated
chrX:115869331:115884269:clu_3303_+	-1.38778e-17	0.111111	0.111111	0	chrX:clu_3303_+	Success	0	8	1	1	NA	chrX:115869331:115884269:+	Cryptic
chrX:115872310:115884269:clu_3303_+	1.38778e-17	0.111111	0.111111	0	chrX:clu_3303_+	Success	0	8	1	1	NA	chrX:115872310:115884269:+	Cryptic
chrX:115872310:115886371:clu_3303_+	-1.38778e-17	0.111111	0.111111	0	chrX:clu_3303_+	Success	0	8	1	1	NA	chrX:115872310:115886371:+	Cryptic
chrX:115875297:115884269:clu_3303_+	1.38778e-17	0.111111	0.111111	0	chrX:clu_3303_+	Success	0	8	1	1	NA	chrX:115875297:115884269:+	Cryptic
chrX:115875297:115886371:clu_3303_+	-1.38778e-17	0.111111	0.111111	0	chrX:clu_3303_+	Success	0	8	1	1	NA	chrX:115875297:115886371:+	Cryptic
chrX:115878266:115884269:clu_3303_+	1.38778e-17	0.111111	0.111111	0	chrX:clu_3303_+	Success	0	8	1	1	NA	chrX:115878266:115884269:+	Cryptic
chrX:115878266:115886371:clu_3303_+	1.38778e-17	0.111111	0.111111	0	chrX:clu_3303_+	Success	0	8	1	1	NA	chrX:115878266:115886371:+	Cryptic
chrX:115881259:115884269:clu_3303_+	2.77556e-17	0.111111	0.111111	0	chrX:clu_3303_+	Success	0	8	1	1	NA	chrX:115881259:115884269:+	Cryptic
chrX:115881259:115886371:clu_3303_+	2.77556e-17	0.111111	0.111111	0	chrX:clu_3303_+	Success	0	8	1	1	NA	chrX:115881259:115886371:+	Cryptic
chrX:120604247:120605407:clu_3304_+	0.399742	0.622028	0.785439	0.163411	chrX:clu_3304_+	Success	2.45984	1	0.0265525	0.118791	MCTS1	chrX:120604247:120605407:+	Annotated
chrX:120604867:120605407:clu_3304_+	-0.399742	0.377972	0.214561	-0.163411	chrX:clu_3304_+	Success	2.45984	1	0.0265525	0.118791	MCTS1	chrX:120604867:120605407:+	Annotated
chrX:124090764:124090854:clu_3305_+	-0.0870778	0.417994	0.376327	-0.0416674	chrX:clu_3305_+	Success	0.150606	1	0.583124	0.787091	STAG2	chrX:124090764:124090854:+	Annotated
chrX:124090764:124094018:clu_3305_+	0.0870778	0.582006	0.623673	0.0416674	chrX:clu_3305_+	Success	0.150606	1	0.583124	0.787091	STAG2	chrX:124090764:124094018:+	Annotated
chrX:130022977:130024990:clu_3306_+	0.278953	0.362254	0.443397	0.0811435	chrX:clu_3306_+	Success	2.32128	2	0.0981477	0.268797	BCORL1	chrX:130022977:130024990:+	Annotated
chrX:130022977:130028635:clu_3306_+	-0.493314	0.300984	0.170189	-0.130795	chrX:clu_3306_+	Success	2.32128	2	0.0981477	0.268797	BCORL1	chrX:130022977:130028635:+	Annotated
chrX:130025379:130028635:clu_3306_+	0.214362	0.336763	0.386414	0.0496511	chrX:clu_3306_+	Success	2.32128	2	0.0981477	0.268797	BCORL1	chrX:130025379:130028635:+	Annotated
chrX:134393952:134413488:clu_3307_+	-0.145261	0.225059	0.17844	-0.0466181	chrX:clu_3307_+	Success	0.328629	1	0.417529	0.64787	PHF6	chrX:134393952:134413488:+	Annotated
chrX:134393952:134413491:clu_3307_+	0.145261	0.774941	0.82156	0.0466181	chrX:clu_3307_+	Success	0.328629	1	0.417529	0.64787	PHF6	chrX:134393952:134413491:+	Annotated
chrX:136207961:136208455:clu_3308_+	-0.156958	0.434305	0.414571	-0.0197342	chrX:clu_3308_+	Success	5.84626	4	0.0197905	0.0958745	FHL1	chrX:136207961:136208455:+	Annotated
chrX:136207961:136209871:clu_3308_+	0.381134	0.0348801	0.0570259	0.0221458	chrX:clu_3308_+	Success	5.84626	4	0.0197905	0.0958745	FHL1	chrX:136207961:136209871:+	Annotated
chrX:136208641:136209243:clu_3308_+	-0.473942	0.243003	0.168947	-0.0740557	chrX:clu_3308_+	Success	5.84626	4	0.0197905	0.0958745	FHL1	chrX:136208641:136209243:+	Annotated
chrX:136208641:136209871:clu_3308_+	0.180383	0.106306	0.14219	0.0358834	chrX:clu_3308_+	Success	5.84626	4	0.0197905	0.0958745	FHL1	chrX:136208641:136209871:+	Annotated
chrX:136209442:136209871:clu_3308_+	0.0693827	0.181506	0.217266	0.0357607	chrX:clu_3308_+	Success	5.84626	4	0.0197905	0.0958745	FHL1	chrX:136209442:136209871:+	Annotated
chrX:140784272:140784457:clu_3309_+	0.0679513	0.945861	0.952413	0.0065522	chrX:clu_3309_+	Success	0.121576	1	0.621939	0.815168	LINC00632	chrX:140784272:140784457:+	Annotated
chrX:140784290:140784457:clu_3309_+	-0.0679513	0.0541391	0.0475869	-0.0065522	chrX:clu_3309_+	Success	0.121576	1	0.621939	0.815168	LINC00632	chrX:140784290:140784457:+	Cryptic
chr1:149059097:149064431:clu_330_-	0.0204543	0.40754	0.417454	0.00991352	chr1:clu_330_-	Success	0.00815942	1	0.898351	0.965689	NBPF9	chr1:149059097:149064431:-	Annotated
chr1:149063805:149064431:clu_330_-	-0.0204543	0.59246	0.582546	-0.00991352	chr1:clu_330_-	Success	0.00815942	1	0.898351	0.965689	NBPF9	chr1:149063805:149064431:-	Annotated
chrX:147945616:147948683:clu_3310_+	-0.0686838	0.487111	0.452906	-0.0342047	chrX:clu_3310_+	Success	0.111879	1	0.636191	0.826032	FMR1	chrX:147945616:147948683:+	Annotated
chrX:147945616:147948734:clu_3310_+	0.0686838	0.512889	0.547094	0.0342047	chrX:clu_3310_+	Success	0.111879	1	0.636191	0.826032	FMR1	chrX:147945616:147948734:+	Annotated
chrX:154399941:154400464:clu_3311_+	0.295797	0.4421	0.479494	0.0373942	chrX:clu_3311_+	Success	11.3534	2	1.17295e-05	0.000454586	RPL10	chrX:154399941:154400464:+	Annotated
chrX:154399941:154400702:clu_3311_+	-0.700711	0.19073	0.0763668	-0.114363	chrX:clu_3311_+	Success	11.3534	2	1.17295e-05	0.000454586	RPL10	chrX:154399941:154400702:+	Annotated
chrX:154400626:154400702:clu_3311_+	0.404914	0.36717	0.444139	0.0769691	chrX:clu_3311_+	Success	11.3534	2	1.17295e-05	0.000454586	RPL10	chrX:154400626:154400702:+	Annotated
chrX:156023209:156023302:clu_3312_+	-0.0605527	0.400002	0.371319	-0.0286829	chrX:clu_3312_+	Success	0.158241	1	0.573729	0.78171	WASH6P	chrX:156023209:156023302:+	Annotated
chrX:156023213:156023302:clu_3312_+	0.0605527	0.599998	0.628681	0.0286829	chrX:clu_3312_+	Success	0.158241	1	0.573729	0.78171	WASH6P	chrX:156023213:156023302:+	Annotated
chrX:13773030:13776238:clu_3313_-	-0.348746	0.806152	0.674302	-0.13185	chrX:clu_3313_-	Success	2.45791	1	0.0266119	0.118871	GPM6B	chrX:13773030:13776238:-	Annotated
chrX:13774624:13776238:clu_3313_-	0.348746	0.193848	0.325698	0.13185	chrX:clu_3313_-	Success	2.45791	1	0.0266119	0.118871	GPM6B	chrX:13774624:13776238:-	Annotated
chrX:13785808:13807650:clu_3314_-	-0.449489	0.163408	0.136852	-0.0265557	chrX:clu_3314_-	Success	9.62249	3	0.000243292	0.00373683	GPM6B	chrX:13785808:13807650:-	Annotated
chrX:13785808:13816844:clu_3314_-	-0.449587	0.573987	0.48066	-0.0933263	chrX:clu_3314_-	Success	9.62249	3	0.000243292	0.00373683	GPM6B	chrX:13785808:13816844:-	Annotated
chrX:13785808:13938507:clu_3314_-	1.34866	0.0385283	0.194844	0.156315	chrX:clu_3314_-	Success	9.62249	3	0.000243292	0.00373683	GPM6B	chrX:13785808:13938507:-	Annotated
chrX:13807769:13816844:clu_3314_-	-0.449587	0.224077	0.187644	-0.0364334	chrX:clu_3314_-	Success	9.62249	3	0.000243292	0.00373683	GPM6B	chrX:13807769:13816844:-	Annotated
chrX:16869220:16869494:clu_3315_-	-0.189495	0.332548	0.254326	-0.0782223	chrX:clu_3315_-	Success	0.497615	1	0.318468	0.558072	RBBP7	chrX:16869220:16869494:-	Annotated
chrX:16869220:16870038:clu_3315_-	0.189495	0.667452	0.745674	0.0782223	chrX:clu_3315_-	Success	0.497615	1	0.318468	0.558072	RBBP7	chrX:16869220:16870038:-	Annotated
chrX:40063850:40064336:clu_3316_-	0.203383	0.560506	0.657006	0.0965004	chrX:clu_3316_-	Success	0.670775	1	0.246761	0.479429	BCOR	chrX:40063850:40064336:-	Annotated
chrX:40063952:40064336:clu_3316_-	-0.203383	0.439494	0.342994	-0.0965004	chrX:clu_3316_-	Success	0.670775	1	0.246761	0.479429	BCOR	chrX:40063952:40064336:-	Annotated
chrX:41534958:41542691:clu_3317_-	-1.19306	0.958735	0.681241	-0.277493	chrX:clu_3317_-	Success	4.54647	1	0.00256598	0.0220423	CASK	chrX:41534958:41542691:-	Annotated
chrX:41534973:41542691:clu_3317_-	1.19306	0.0412653	0.318759	0.277493	chrX:clu_3317_-	Success	4.54647	1	0.00256598	0.0220423	CASK	chrX:41534973:41542691:-	Annotated
chrX:41553915:41555600:clu_3318_-	-0.00146994	0.380203	0.374461	-0.00574153	chrX:clu_3318_-	Success	0.0347087	2	0.965887	1	CASK	chrX:41553915:41555600:-	Annotated
chrX:41553915:41557032:clu_3318_-	-0.0247695	0.0407136	0.0391753	-0.00153831	chrX:clu_3318_-	Success	0.0347087	2	0.965887	1	CASK	chrX:41553915:41557032:-	Annotated
chrX:41555635:41557032:clu_3318_-	0.0262394	0.579083	0.586363	0.00727984	chrX:clu_3318_-	Success	0.0347087	2	0.965887	1	CASK	chrX:41555635:41557032:-	Annotated
chrX:41610025:41622617:clu_3319_-	-0.233403	0.458272	0.394128	-0.0641436	chrX:clu_3319_-	Success	6.45592	2	0.00157119	0.0153122	CASK	chrX:41610025:41622617:-	Annotated
chrX:41610025:41626604:clu_3319_-	0.647422	0.15985	0.331715	0.171865	chrX:clu_3319_-	Success	6.45592	2	0.00157119	0.0153122	CASK	chrX:41610025:41626604:-	Annotated
chrX:41622634:41626604:clu_3319_-	-0.414019	0.381878	0.274156	-0.107721	chrX:clu_3319_-	Success	6.45592	2	0.00157119	0.0153122	CASK	chrX:41622634:41626604:-	Annotated
chr1:149071676:149072718:clu_331_-	-0.116813	0.282508	0.256071	-0.0264367	chr1:clu_331_-	Success	0.58059	2	0.559568	0.770041	NBPF9	chr1:149071676:149072718:-	Annotated
chr1:149071676:149079007:clu_331_-	0.140497	0.169576	0.198812	0.029236	chr1:clu_331_-	Success	0.58059	2	0.559568	0.770041	NBPF9	chr1:149071676:149079007:-	Cryptic
chr1:149077955:149079007:clu_331_-	-0.0236839	0.547916	0.545117	-0.00279927	chr1:clu_331_-	Success	0.58059	2	0.559568	0.770041	NBPF9	chr1:149077955:149079007:-	Annotated
chrX:41787283:41853097:clu_3320_-	-0.215222	0.291339	0.210929	-0.0804098	chrX:clu_3320_-	Success	2.62813	1	0.021868	0.103974	CASK	chrX:41787283:41853097:-	Annotated
chrX:41787283:41853115:clu_3320_-	0.215222	0.708661	0.789071	0.0804098	chrX:clu_3320_-	Success	2.62813	1	0.021868	0.103974	CASK	chrX:41787283:41853115:-	Annotated
chrX:47142440:47142584:clu_3321_-	-0.126166	0.445252	0.384095	-0.0611574	chrX:clu_3321_-	Success	1.70718	1	0.0646315	0.207059	NDUFB11	chrX:47142440:47142584:-	Annotated
chrX:47142440:47142614:clu_3321_-	0.126166	0.554748	0.615905	0.0611574	chrX:clu_3321_-	Success	1.70718	1	0.0646315	0.207059	NDUFB11	chrX:47142440:47142614:-	Annotated
chrX:47572961:47574002:clu_3322_-	0.147437	0.41964	0.492656	0.073016	chrX:clu_3322_-	Success	0.339837	1	0.409699	0.642298	SYN1	chrX:47572961:47574002:-	Annotated
chrX:47572999:47574002:clu_3322_-	-0.147437	0.58036	0.507344	-0.073016	chrX:clu_3322_-	Success	0.339837	1	0.409699	0.642298	SYN1	chrX:47572999:47574002:-	Annotated
chrX:47641475:47649921:clu_3323_-	0.249224	0.239794	0.298715	0.0589218	chrX:clu_3323_-	Success	2.65288	2	0.0704478	0.218421	ELK1	chrX:47641475:47649921:-	Annotated
chrX:47641475:47650423:clu_3323_-	0.276573	0.375169	0.480314	0.105144	chrX:clu_3323_-	Success	2.65288	2	0.0704478	0.218421	ELK1	chrX:47641475:47650423:-	Annotated
chrX:47650026:47650423:clu_3323_-	-0.525796	0.385037	0.220971	-0.164066	chrX:clu_3323_-	Success	2.65288	2	0.0704478	0.218421	ELK1	chrX:47650026:47650423:-	Annotated
chrX:48981691:48981795:clu_3324_-	-0.0236884	0.72865	0.728257	-0.000393065	chrX:clu_3324_-	Success	0.0724752	2	0.930089	0.98483	GRIPAP1	chrX:48981691:48981795:-	Annotated
chrX:48981691:48982979:clu_3324_-	0.110175	0.0835653	0.0954834	0.0119181	chrX:clu_3324_-	Success	0.0724752	2	0.930089	0.98483	GRIPAP1	chrX:48981691:48982979:-	Annotated
chrX:48981872:48982979:clu_3324_-	-0.0864865	0.187784	0.176259	-0.011525	chrX:clu_3324_-	Success	0.0724752	2	0.930089	0.98483	GRIPAP1	chrX:48981872:48982979:-	Annotated
chrX:49194361:49197715:clu_3325_-	0.0691077	0.336779	0.371891	0.0351119	chrX:clu_3325_-	Success	0.565801	2	0.567905	0.776386	SYP	chrX:49194361:49197715:-	Annotated
chrX:49194361:49198968:clu_3325_-	0.0252494	0.0519172	0.05487	0.00295273	chrX:clu_3325_-	Success	0.565801	2	0.567905	0.776386	SYP	chrX:49194361:49198968:-	Annotated
chrX:49197839:49198968:clu_3325_-	-0.094357	0.611304	0.573239	-0.0380646	chrX:clu_3325_-	Success	0.565801	2	0.567905	0.776386	SYP	chrX:49197839:49198968:-	Annotated
chrX:52062038:52062222:clu_3326_-	0.170785	0.0656138	0.0899263	0.0243126	chrX:clu_3326_-	Success	1.4064	1	0.0935152	0.260172	MAGED4B	chrX:52062038:52062222:-	Annotated
chrX:52062038:52062234:clu_3326_-	-0.170785	0.934386	0.910074	-0.0243126	chrX:clu_3326_-	Success	1.4064	1	0.0935152	0.260172	MAGED4B	chrX:52062038:52062234:-	Annotated
chrX:52068173:52069130:clu_3327_-	0.0504304	0.540966	0.565888	0.0249218	chrX:clu_3327_-	Success	0.190699	1	0.536857	0.751193	MAGED4B	chrX:52068173:52069130:-	Annotated
chrX:52068203:52069130:clu_3327_-	-0.0504304	0.459034	0.434112	-0.0249218	chrX:clu_3327_-	Success	0.190699	1	0.536857	0.751193	MAGED4B	chrX:52068203:52069130:-	Annotated
chrX:53193636:53193773:clu_3328_-	0.206477	0.337693	0.435207	0.0975141	chrX:clu_3328_-	Success	1.18388	1	0.123865	0.314439	KDM5C	chrX:53193636:53193773:-	Annotated
chrX:53193636:53193782:clu_3328_-	-0.206477	0.662307	0.564793	-0.0975141	chrX:clu_3328_-	Success	1.18388	1	0.123865	0.314439	KDM5C	chrX:53193636:53193782:-	Annotated
chrX:53217274:53217796:clu_3329_-	-0.0466821	0.155892	0.143997	-0.0118949	chrX:clu_3329_-	Success	0.0474512	1	0.758035	0.905566	KDM5C	chrX:53217274:53217796:-	Annotated
chrX:53217277:53217796:clu_3329_-	0.0466821	0.844108	0.856003	0.0118949	chrX:clu_3329_-	Success	0.0474512	1	0.758035	0.905566	KDM5C	chrX:53217277:53217796:-	Annotated
chr1:149098706:149100741:clu_332_-	0.173495	0.186803	0.230467	0.0436646	chr1:clu_332_-	Success	0.78174	3	0.667699	0.8459	NBPF9	chr1:149098706:149100741:-	Annotated
chr1:149098706:149101262:clu_332_-	-0.123725	0.490125	0.449213	-0.0409123	chr1:clu_332_-	Success	0.78174	3	0.667699	0.8459	NBPF9	chr1:149098706:149101262:-	Annotated
chr1:149098706:149103301:clu_332_-	0.0384547	0.10538	0.113589	0.00820919	chr1:clu_332_-	Success	0.78174	3	0.667699	0.8459	NBPF9	chr1:149098706:149103301:-	Annotated
chr1:149100930:149101262:clu_332_-	-0.0882256	0.217692	0.20673	-0.0109614	chr1:clu_332_-	Success	0.78174	3	0.667699	0.8459	NBPF9	chr1:149100930:149101262:-	Annotated
chrX:53220916:53221688:clu_3330_-	0.15932	0.123361	0.162147	0.0387859	chrX:clu_3330_-	Success	0.806038	1	0.2042	0.428859	KDM5C	chrX:53220916:53221688:-	Annotated
chrX:53220916:53224740:clu_3330_-	-0.15932	0.876639	0.837853	-0.0387859	chrX:clu_3330_-	Success	0.806038	1	0.2042	0.428859	KDM5C	chrX:53220916:53224740:-	Annotated
chrX:53542539:53543841:clu_3331_-	0.00392571	0.436175	0.438107	0.00193183	chrX:clu_3331_-	Success	0.00102453	1	0.963895	1	HUWE1	chrX:53542539:53543841:-	Annotated
chrX:53542539:53543886:clu_3331_-	-0.00392571	0.563825	0.561893	-0.00193183	chrX:clu_3331_-	Success	0.00102453	1	0.963895	1	HUWE1	chrX:53542539:53543886:-	Annotated
chrX:53543968:53544560:clu_3332_-	0.0320949	0.305751	0.312794	0.00704254	chrX:clu_3332_-	Success	0.0280839	2	0.972307	1	HUWE1	chrX:53543968:53544560:-	Annotated
chrX:53543968:53545029:clu_3332_-	-0.0362265	0.0876239	0.0837222	-0.00390166	chrX:clu_3332_-	Success	0.0280839	2	0.972307	1	HUWE1	chrX:53543968:53545029:-	Annotated
chrX:53544762:53545029:clu_3332_-	0.00413153	0.606625	0.603484	-0.00314089	chrX:clu_3332_-	Success	0.0280839	2	0.972307	1	HUWE1	chrX:53544762:53545029:-	Annotated
chrX:53575785:53576900:clu_3333_-	0.211031	0.312865	0.409823	0.0969579	chrX:clu_3333_-	Success	2.45694	1	0.0266416	0.118871	HUWE1	chrX:53575785:53576900:-	Annotated
chrX:53575788:53576900:clu_3333_-	-0.211031	0.687135	0.590177	-0.0969579	chrX:clu_3333_-	Success	2.45694	1	0.0266416	0.118871	HUWE1	chrX:53575788:53576900:-	Annotated
chrX:53584295:53585012:clu_3334_-	-0.263915	0.158315	0.0998721	-0.0584431	chrX:clu_3334_-	Success	1.72426	1	0.0633087	0.204804	HUWE1	chrX:53584295:53585012:-	Annotated
chrX:53584345:53585012:clu_3334_-	0.263915	0.841685	0.900128	0.0584431	chrX:clu_3334_-	Success	1.72426	1	0.0633087	0.204804	HUWE1	chrX:53584345:53585012:-	Annotated
chrX:53625258:53625786:clu_3335_-	-0.0686915	0.249879	0.232246	-0.0176334	chrX:clu_3335_-	Success	0.14044	2	0.868976	0.955851	HUWE1	chrX:53625258:53625786:-	Annotated
chrX:53625258:53627410:clu_3335_-	0.0493704	0.207532	0.217058	0.00952629	chrX:clu_3335_-	Success	0.14044	2	0.868976	0.955851	HUWE1	chrX:53625258:53627410:-	Annotated
chrX:53626034:53627410:clu_3335_-	0.0193211	0.542589	0.550696	0.00810714	chrX:clu_3335_-	Success	0.14044	2	0.868976	0.955851	HUWE1	chrX:53626034:53627410:-	Annotated
chrX:53680186:53683874:clu_3336_-	0.0645123	0.438362	0.46484	0.0264781	chrX:clu_3336_-	Success	0.10649	2	0.898984	0.965796	HUWE1	chrX:53680186:53683874:-	Annotated
chrX:53680186:53686166:clu_3336_-	0.00272817	0.194686	0.194076	-0.000609501	chrX:clu_3336_-	Success	0.10649	2	0.898984	0.965796	HUWE1	chrX:53680186:53686166:-	Annotated
chrX:53680186:53686270:clu_3336_-	-0.0672404	0.366952	0.341083	-0.0258686	chrX:clu_3336_-	Success	0.10649	2	0.898984	0.965796	HUWE1	chrX:53680186:53686270:-	Annotated
chrX:53992839:53993601:clu_3337_-	0.0528283	0.632404	0.656605	0.0242008	chrX:clu_3337_-	Success	0.02277	1	0.831014	0.936682	PHF8	chrX:53992839:53993601:-	Annotated
chrX:53992839:53995693:clu_3337_-	-0.0528283	0.367596	0.343395	-0.0242008	chrX:clu_3337_-	Success	0.02277	1	0.831014	0.936682	PHF8	chrX:53992839:53995693:-	Annotated
chrX:65514970:65517987:clu_3338_-	0.110233	0.191062	0.227469	0.0364068	chrX:clu_3338_-	Success	0.219134	1	0.507959	0.727246	LAS1L	chrX:65514970:65517987:-	Annotated
chrX:65514973:65517987:clu_3338_-	-0.110233	0.808938	0.772531	-0.0364068	chrX:clu_3338_-	Success	0.219134	1	0.507959	0.727246	LAS1L	chrX:65514973:65517987:-	Annotated
chrX:65518465:65523560:clu_3339_-	1.14026	0.548285	0.922318	0.374033	chrX:clu_3339_-	Success	5.5284	1	0.00088363	0.00991629	LAS1L	chrX:65518465:65523560:-	Annotated
chrX:65522493:65523560:clu_3339_-	-1.14026	0.451715	0.0776816	-0.374033	chrX:clu_3339_-	Success	5.5284	1	0.00088363	0.00991629	LAS1L	chrX:65522493:65523560:-	Annotated
chr1:149267024:149285454:clu_333_-	0.273981	0.710561	0.809393	0.0988324	chr1:clu_333_-	Success	1.37573	1	0.0971658	0.266986	ENSG00000291233,ENSG00000215861	chr1:149267024:149285454:-	Annotated
chr1:149267024:149321500:clu_333_-	-0.273981	0.289439	0.190607	-0.0988324	chr1:clu_333_-	Success	1.37573	1	0.0971658	0.266986	ENSG00000291233,ENSG00000215861	chr1:149267024:149321500:-	Annotated
chrX:71246512:71246595:clu_3340_-	-0.104695	0.718335	0.674109	-0.0442264	chrX:clu_3340_-	Success	0.213249	1	0.513712	0.732255	ZMYM3	chrX:71246512:71246595:-	Annotated
chrX:71246512:71246631:clu_3340_-	0.104695	0.281665	0.325891	0.0442264	chrX:clu_3340_-	Success	0.213249	1	0.513712	0.732255	ZMYM3	chrX:71246512:71246631:-	Annotated
chrX:74281848:74292169:clu_3341_-	0.164556	0.468565	0.550627	0.0820625	chrX:clu_3341_-	Success	0.43305	1	0.352037	0.592753	FTX	chrX:74281848:74292169:-	Annotated
chrX:74281848:74293352:clu_3341_-	-0.164556	0.531435	0.449373	-0.0820625	chrX:clu_3341_-	Success	0.43305	1	0.352037	0.592753	FTX	chrX:74281848:74293352:-	Annotated
chrX:77688924:77693824:clu_3342_-	-0.22165	0.0809775	0.0627887	-0.0181889	chrX:clu_3342_-	Success	0.969764	3	0.585052	0.787234	ATRX	chrX:77688924:77693824:-	Annotated
chrX:77688924:77696577:clu_3342_-	0.192544	0.119311	0.139984	0.0206733	chrX:clu_3342_-	Success	0.969764	3	0.585052	0.787234	ATRX	chrX:77688924:77696577:-	Annotated
chrX:77688927:77693824:clu_3342_-	-0.0562492	0.328252	0.300301	-0.027951	chrX:clu_3342_-	Success	0.969764	3	0.585052	0.787234	ATRX	chrX:77688927:77693824:-	Annotated
chrX:77693937:77696577:clu_3342_-	0.0853554	0.47146	0.496926	0.0254666	chrX:clu_3342_-	Success	0.969764	3	0.585052	0.787234	ATRX	chrX:77693937:77696577:-	Annotated
chrX:101658525:101659076:clu_3343_-	-0.376804	0.824793	0.689024	-0.13577	chrX:clu_3343_-	Success	2.20568	1	0.0357003	0.142673	ARMCX2	chrX:101658525:101659076:-	Annotated
chrX:101658569:101659076:clu_3343_-	0.376804	0.175207	0.310976	0.13577	chrX:clu_3343_-	Success	2.20568	1	0.0357003	0.142673	ARMCX2	chrX:101658569:101659076:-	Annotated
chrX:101659136:101659419:clu_3344_-	-0.160023	0.132558	0.105234	-0.0273237	chrX:clu_3344_-	Success	0.6282	3	0.739511	0.89304	ARMCX2	chrX:101659136:101659419:-	Annotated
chrX:101659148:101659419:clu_3344_-	0.147423	0.374214	0.404011	0.0297972	chrX:clu_3344_-	Success	0.6282	3	0.739511	0.89304	ARMCX2	chrX:101659148:101659419:-	Annotated
chrX:101659148:101659758:clu_3344_-	-0.164361	0.179474	0.141863	-0.0376112	chrX:clu_3344_-	Success	0.6282	3	0.739511	0.89304	ARMCX2	chrX:101659148:101659758:-	Annotated
chrX:101659501:101659758:clu_3344_-	0.176961	0.313754	0.348891	0.0351377	chrX:clu_3344_-	Success	0.6282	3	0.739511	0.89304	ARMCX2	chrX:101659501:101659758:-	Annotated
chrX:103310433:103310583:clu_3345_-	-0.192372	0.240514	0.177321	-0.0631935	chrX:clu_3345_-	Success	0.659703	1	0.250699	0.481601	BEX2	chrX:103310433:103310583:-	Annotated
chrX:103310433:103310860:clu_3345_-	0.192372	0.759486	0.822679	0.0631935	chrX:clu_3345_-	Success	0.659703	1	0.250699	0.481601	BEX2	chrX:103310433:103310860:-	Annotated
chrX:103677051:103678499:clu_3346_-	-0.0504666	0.434716	0.414742	-0.0199745	chrX:clu_3346_-	Success	4.65849	4	0.0536469	0.183756	MORF4L2	chrX:103677051:103678499:-	Annotated
chrX:103677051:103685171:clu_3346_-	-0.344686	0.0529354	0.0376305	-0.0153049	chrX:clu_3346_-	Success	4.65849	4	0.0536469	0.183756	MORF4L2	chrX:103677051:103685171:-	Annotated
chrX:103678600:103685171:clu_3346_-	0.025675	0.22472	0.231356	0.00663635	chrX:clu_3346_-	Success	4.65849	4	0.0536469	0.183756	MORF4L2	chrX:103678600:103685171:-	Annotated
chrX:103678651:103685171:clu_3346_-	-0.0547496	0.213904	0.203203	-0.0107007	chrX:clu_3346_-	Success	4.65849	4	0.0536469	0.183756	MORF4L2	chrX:103678651:103685171:-	Annotated
chrX:103684729:103685171:clu_3346_-	0.424227	0.0737247	0.113069	0.0393438	chrX:clu_3346_-	Success	4.65849	4	0.0536469	0.183756	MORF4L2	chrX:103684729:103685171:-	Annotated
chrX:103685260:103686631:clu_3347_-	0.248848	0.850286	0.903309	0.0530226	chrX:clu_3347_-	Success	1.38085	1	0.096546	0.266601	MORF4L2	chrX:103685260:103686631:-	Annotated
chrX:103685260:103687989:clu_3347_-	-0.248848	0.149714	0.0966909	-0.0530226	chrX:clu_3347_-	Success	1.38085	1	0.096546	0.266601	MORF4L2	chrX:103685260:103687989:-	Annotated
chrX:107715950:107716315:clu_3348_-	0.065731	0.568042	0.599968	0.0319253	chrX:clu_3348_-	Success	0.0858834	1	0.678546	0.853302	TSC22D3	chrX:107715950:107716315:-	Annotated
chrX:107715950:107716690:clu_3348_-	-0.065731	0.431958	0.400032	-0.0319253	chrX:clu_3348_-	Success	0.0858834	1	0.678546	0.853302	TSC22D3	chrX:107715950:107716690:-	Annotated
chrX:111301743:111312639:clu_3349_-	-0.0910441	0.178689	0.157957	-0.0207323	chrX:clu_3349_-	Success	5.84344	5	0.0393394	0.150711	DCX	chrX:111301743:111312639:-	Annotated
chrX:111301743:111312642:clu_3349_-	0.176355	0.218723	0.252618	0.0338954	chrX:clu_3349_-	Success	5.84344	5	0.0393394	0.150711	DCX	chrX:111301743:111312642:-	Annotated
chrX:111301743:111330904:clu_3349_-	0.0795866	0.0677365	0.0710178	0.0032813	chrX:clu_3349_-	Success	5.84344	5	0.0393394	0.150711	DCX	chrX:111301743:111330904:-	Annotated
chrX:111301743:111330919:clu_3349_-	-0.108657	0.0469485	0.0407768	-0.00617169	chrX:clu_3349_-	Success	5.84344	5	0.0393394	0.150711	DCX	chrX:111301743:111330919:-	Annotated
chrX:111312736:111330904:clu_3349_-	0.117769	0.292667	0.318787	0.02612	chrX:clu_3349_-	Success	5.84344	5	0.0393394	0.150711	DCX	chrX:111312736:111330904:-	Annotated
chrX:111312736:111330919:clu_3349_-	-0.17401	0.195236	0.158843	-0.0363928	chrX:clu_3349_-	Success	5.84344	5	0.0393394	0.150711	DCX	chrX:111312736:111330919:-	Annotated
chr1:149914013:149917739:clu_334_-	-0.215124	0.197073	0.137651	-0.0594218	chr1:clu_334_-	Success	0.923947	1	0.174029	0.389399	SV2A	chr1:149914013:149917739:-	Cryptic
chr1:149914187:149917739:clu_334_-	0.215124	0.802927	0.862349	0.0594218	chr1:clu_334_-	Success	0.923947	1	0.174029	0.389399	SV2A	chr1:149914187:149917739:-	Annotated
chrX:120285215:120285625:clu_3350_-	-0.454033	0.814941	0.639772	-0.175169	chrX:clu_3350_-	Success	2.58859	1	0.0228855	0.107585	TMEM255A	chrX:120285215:120285625:-	Annotated
chrX:120285215:120287154:clu_3350_-	0.454033	0.185059	0.360228	0.175169	chrX:clu_3350_-	Success	2.58859	1	0.0228855	0.107585	TMEM255A	chrX:120285215:120287154:-	Annotated
chrX:120428626:120441730:clu_3351_-	-0.676389	0.774221	0.469918	-0.304304	chrX:clu_3351_-	Success	4.01855	1	0.00458291	0.0338688	LAMP2	chrX:120428626:120441730:-	Annotated
chrX:120439293:120441730:clu_3351_-	0.676389	0.225779	0.530082	0.304304	chrX:clu_3351_-	Success	4.01855	1	0.00458291	0.0338688	LAMP2	chrX:120439293:120441730:-	Annotated
chrX:123601338:123610918:clu_3352_-	-0.322407	0.799371	0.676461	-0.12291	chrX:clu_3352_-	Success	1.52615	1	0.0806226	0.235302	THOC2	chrX:123601338:123610918:-	Annotated
chrX:123603748:123610918:clu_3352_-	0.322407	0.200629	0.323539	0.12291	chrX:clu_3352_-	Success	1.52615	1	0.0806226	0.235302	THOC2	chrX:123603748:123610918:-	Annotated
chrX:129492093:129496750:clu_3353_-	-1.00203	0.929502	0.639921	-0.289582	chrX:clu_3353_-	Success	2.1587	1	0.0377247	0.146888	SMARCA1	chrX:129492093:129496750:-	Annotated
chrX:129493075:129496750:clu_3353_-	1.00203	0.0704975	0.360079	0.289582	chrX:clu_3353_-	Success	2.1587	1	0.0377247	0.146888	SMARCA1	chrX:129493075:129496750:-	Annotated
chrX:131768696:131777623:clu_3354_-	0.123688	0.383038	0.417363	0.0343251	chrX:clu_3354_-	Success	4.85387	2	0.00779813	0.0498155	FIRRE	chrX:131768696:131777623:-	Annotated
chrX:131768696:131783887:clu_3354_-	-0.480025	0.34097	0.203142	-0.137828	chrX:clu_3354_-	Success	4.85387	2	0.00779813	0.0498155	FIRRE	chrX:131768696:131783887:-	Annotated
chrX:131777744:131783887:clu_3354_-	0.356337	0.275992	0.379495	0.103503	chrX:clu_3354_-	Success	4.85387	2	0.00779813	0.0498155	FIRRE	chrX:131777744:131783887:-	Annotated
chrX:134785947:134787472:clu_3355_-	0.258245	0.311931	0.431774	0.119843	chrX:clu_3355_-	Success	1.40129	1	0.0941133	0.261618	PABIR2	chrX:134785947:134787472:-	Annotated
chrX:134785950:134787472:clu_3355_-	-0.258245	0.688069	0.568226	-0.119843	chrX:clu_3355_-	Success	1.40129	1	0.0941133	0.261618	PABIR2	chrX:134785950:134787472:-	Annotated
chrX:134789266:134789580:clu_3356_-	0.110943	0.334901	0.37266	0.0377591	chrX:clu_3356_-	Success	0.107394	2	0.898172	0.965689	PABIR2	chrX:134789266:134789580:-	Annotated
chrX:134789266:134793815:clu_3356_-	-0.0338379	0.346413	0.333513	-0.0128997	chrX:clu_3356_-	Success	0.107394	2	0.898172	0.965689	PABIR2	chrX:134789266:134793815:-	Annotated
chrX:134789636:134793815:clu_3356_-	-0.077105	0.318687	0.293827	-0.0248593	chrX:clu_3356_-	Success	0.107394	2	0.898172	0.965689	PABIR2	chrX:134789636:134793815:-	Annotated
chrX:136875585:136876503:clu_3357_-	-5.15685	0.774668	0.808255	0.0335872	chrX:clu_3357_-	Success	3.93042	2	0.0196355	0.0955401	RBMX	chrX:136875585:136876503:-	Annotated
chrX:136875585:136879017:clu_3357_-	10.6469	3.05331e-09	0.0232642	0.0232642	chrX:clu_3357_-	Success	3.93042	2	0.0196355	0.0955401	RBMX	chrX:136875585:136879017:-	Annotated
chrX:136878086:136879017:clu_3357_-	-5.49005	0.225332	0.168481	-0.0568513	chrX:clu_3357_-	Success	3.93042	2	0.0196355	0.0955401	RBMX	chrX:136878086:136879017:-	Annotated
chrX:149487098:149490314:clu_3358_-	0.0593892	0.942099	0.948248	0.00614904	chrX:clu_3358_-	Success	0.0660658	1	0.716232	0.87894	ENSG00000241489,IDS	chrX:149487098:149490314:-	Annotated
chrX:149487313:149490314:clu_3358_-	-0.0593892	0.0579009	0.0517519	-0.00614904	chrX:clu_3358_-	Success	0.0660658	1	0.716232	0.87894	ENSG00000241489,IDS	chrX:149487313:149490314:-	Annotated
chrX:150795486:150814862:clu_3359_-	-0.119944	0.404407	0.386392	-0.0180152	chrX:clu_3359_-	Success	0.589792	2	0.554443	0.766519	CD99L2	chrX:150795486:150814862:-	Annotated
chrX:150795486:150831231:clu_3359_-	0.221506	0.0915855	0.123119	0.0315336	chrX:clu_3359_-	Success	0.589792	2	0.554443	0.766519	CD99L2	chrX:150795486:150831231:-	Annotated
chrX:150816078:150831231:clu_3359_-	-0.101562	0.504008	0.490489	-0.0135184	chrX:clu_3359_-	Success	0.589792	2	0.554443	0.766519	CD99L2	chrX:150816078:150831231:-	Annotated
chr1:151055993:151056651:clu_335_-	-0.201763	0.212481	0.16171	-0.0507703	chr1:clu_335_-	Success	0.624793	2	0.535372	0.750732	CDC42SE1	chr1:151055993:151056651:-	Annotated
chr1:151055993:151059479:clu_335_-	0.171412	0.566308	0.62595	0.0596416	chr1:clu_335_-	Success	0.624793	2	0.535372	0.750732	CDC42SE1	chr1:151055993:151059479:-	Annotated
chr1:151056786:151059479:clu_335_-	0.030351	0.221211	0.21234	-0.00887131	chr1:clu_335_-	Success	0.624793	2	0.535372	0.750732	CDC42SE1	chr1:151056786:151059479:-	Annotated
chrX:153588394:153592506:clu_3360_-	-0.275959	0.549594	0.412682	-0.136912	chrX:clu_3360_-	Success	0.645112	1	0.256007	0.487305	CCNQ	chrX:153588394:153592506:-	Annotated
chrX:153588454:153592506:clu_3360_-	0.275959	0.450406	0.587318	0.136912	chrX:clu_3360_-	Success	0.645112	1	0.256007	0.487305	CCNQ	chrX:153588454:153592506:-	Annotated
chrX:153807369:153808342:clu_3361_-	0.126838	0.436856	0.499936	0.0630801	chrX:clu_3361_-	Success	0.634607	1	0.259914	0.492123	PDZD4	chrX:153807369:153808342:-	Annotated
chrX:153807369:153808360:clu_3361_-	-0.126838	0.563144	0.500064	-0.0630801	chrX:clu_3361_-	Success	0.634607	1	0.259914	0.492123	PDZD4	chrX:153807369:153808360:-	Annotated
chrX:153862894:153863368:clu_3362_-	-0.185204	0.501957	0.504251	0.00229384	chrX:clu_3362_-	Success	2.75799	2	0.0634192	0.204822	L1CAM	chrX:153862894:153863368:-	Annotated
chrX:153862894:153863477:clu_3362_-	0.416065	0.0203423	0.0372827	0.0169404	chrX:clu_3362_-	Success	2.75799	2	0.0634192	0.204822	L1CAM	chrX:153862894:153863477:-	Annotated
chrX:153863379:153863477:clu_3362_-	-0.230861	0.477701	0.458467	-0.0192343	chrX:clu_3362_-	Success	2.75799	2	0.0634192	0.204822	L1CAM	chrX:153863379:153863477:-	Annotated
chrX:153872697:153873228:clu_3363_-	0.0626706	0.402581	0.410485	0.0079042	chrX:clu_3363_-	Success	0.211539	2	0.809338	0.927302	ENSG00000284987,L1CAM	chrX:153872697:153873228:-	Annotated
chrX:153872697:153875761:clu_3363_-	-0.100358	0.0359037	0.0311015	-0.00480223	chrX:clu_3363_-	Success	0.211539	2	0.809338	0.927302	ENSG00000284987,L1CAM	chrX:153872697:153875761:-	Annotated
chrX:153873242:153875761:clu_3363_-	0.0376874	0.561515	0.558413	-0.00310197	chrX:clu_3363_-	Success	0.211539	2	0.809338	0.927302	ENSG00000284987,L1CAM	chrX:153873242:153875761:-	Annotated
chrX:153952158:153952514:clu_3364_-	-0.235769	0.900381	0.849403	-0.0509781	chrX:clu_3364_-	Success	0.985645	1	0.160311	0.372862	HCFC1	chrX:153952158:153952514:-	Annotated
chrX:153952161:153952514:clu_3364_-	0.235769	0.0996192	0.150597	0.0509781	chrX:clu_3364_-	Success	0.985645	1	0.160311	0.372862	HCFC1	chrX:153952161:153952514:-	Annotated
chrX:153952958:153953607:clu_3365_-	-0.100805	0.880352	0.857436	-0.0229159	chrX:clu_3365_-	Success	0.20162	1	0.52542	0.742989	HCFC1	chrX:153952958:153953607:-	Annotated
chrX:153953090:153953607:clu_3365_-	0.100805	0.119648	0.142564	0.0229159	chrX:clu_3365_-	Success	0.20162	1	0.52542	0.742989	HCFC1	chrX:153953090:153953607:-	Annotated
chrX:154032557:154092184:clu_3366_-	0.104242	0.478614	0.509771	0.0311564	chrX:clu_3366_-	Success	0.911797	2	0.401801	0.635296	MECP2	chrX:154032557:154092184:-	Annotated
chrX:154032557:154097604:clu_3366_-	-0.277564	0.253048	0.183982	-0.0690659	chrX:clu_3366_-	Success	0.911797	2	0.401801	0.635296	MECP2	chrX:154032557:154097604:-	Annotated
chrX:154092307:154097604:clu_3366_-	0.173323	0.268337	0.306247	0.0379095	chrX:clu_3366_-	Success	0.911797	2	0.401801	0.635296	MECP2	chrX:154092307:154097604:-	Annotated
chrX:154352447:154352553:clu_3367_-	0.32514	0.376994	0.453006	0.0760118	chrX:clu_3367_-	Success	2.49557	3	0.172448	0.38902	FLNA	chrX:154352447:154352553:-	Annotated
chrX:154352447:154352772:clu_3367_-	-0.20415	0.0733838	0.05194	-0.0214438	chrX:clu_3367_-	Success	2.49557	3	0.172448	0.38902	FLNA	chrX:154352447:154352772:-	Annotated
chrX:154352675:154352772:clu_3367_-	0.0867245	0.444884	0.421185	-0.0236982	chrX:clu_3367_-	Success	2.49557	3	0.172448	0.38902	FLNA	chrX:154352675:154352772:-	Annotated
chrX:154352675:154361355:clu_3367_-	-0.207714	0.104738	0.0738684	-0.0308698	chrX:clu_3367_-	Success	2.49557	3	0.172448	0.38902	FLNA	chrX:154352675:154361355:-	Annotated
chrX:154355072:154357251:clu_3368_-	-0.702386	0.385574	0.139953	-0.245621	chrX:clu_3368_-	Success	12.8477	2	2.63218e-06	0.000172021	FLNA	chrX:154355072:154357251:-	Annotated
chrX:154355072:154357434:clu_3368_-	1.40477	0.242916	0.725199	0.482283	chrX:clu_3368_-	Success	12.8477	2	2.63218e-06	0.000172021	FLNA	chrX:154355072:154357434:-	Annotated
chrX:154357274:154357434:clu_3368_-	-0.702387	0.37151	0.134848	-0.236662	chrX:clu_3368_-	Success	12.8477	2	2.63218e-06	0.000172021	FLNA	chrX:154357274:154357434:-	Annotated
chrX:154365486:154365745:clu_3369_-	-2.97434	0.985799	0.153355	-0.832444	chrX:clu_3369_-	Success	8.61202	1	3.32207e-05	0.000863112	FLNA	chrX:154365486:154365745:-	Annotated
chrX:154365486:154366024:clu_3369_-	2.97434	0.0142007	0.846645	0.832444	chrX:clu_3369_-	Success	8.61202	1	3.32207e-05	0.000863112	FLNA	chrX:154365486:154366024:-	Annotated
chr1:151137799:151137986:clu_336_-	-0.0205455	0.290097	0.288173	-0.00192424	chr1:clu_336_-	Success	5.49748	3	0.0117532	0.0658376	SEMA6C	chr1:151137799:151137986:-	Annotated
chr1:151137799:151138009:clu_336_-	0.7174	0.091653	0.190433	0.09878	chr1:clu_336_-	Success	5.49748	3	0.0117532	0.0658376	SEMA6C	chr1:151137799:151138009:-	Annotated
chr1:151137799:151138316:clu_336_-	-0.719685	0.220679	0.108953	-0.111726	chr1:clu_336_-	Success	5.49748	3	0.0117532	0.0658376	SEMA6C	chr1:151137799:151138316:-	Annotated
chr1:151138105:151138316:clu_336_-	0.0228302	0.397571	0.412442	0.0148704	chr1:clu_336_-	Success	5.49748	3	0.0117532	0.0658376	SEMA6C	chr1:151138105:151138316:-	Annotated
chrY:2854771:2865088:clu_3370_+	-5.28552	0.999997	0.884635	-0.115362	chrY:clu_3370_+	Success	0.927778	1	0.173139	0.38902	RPS4Y1	chrY:2854771:2865088:+	Annotated
chrY:2854771:2928864:clu_3370_+	5.28552	3.34477e-06	0.115365	0.115362	chrY:clu_3370_+	Success	0.927778	1	0.173139	0.38902	RPS4Y1	chrY:2854771:2928864:+	Annotated
chrY:12686606:12687464:clu_3371_+	-0.177465	0.496118	0.398767	-0.0973503	chrY:clu_3371_+	Success	2.50773	2	0.0814526	0.236688	USP9Y	chrY:12686606:12687464:+	Annotated
chrY:12686606:12702010:clu_3371_+	0.313457	0.37667	0.494653	0.117983	chrY:clu_3371_+	Success	2.50773	2	0.0814526	0.236688	USP9Y	chrY:12686606:12702010:+	Annotated
chrY:12690441:12702010:clu_3371_+	-0.135992	0.127212	0.10658	-0.0206323	chrY:clu_3371_+	Success	2.50773	2	0.0814526	0.236688	USP9Y	chrY:12690441:12702010:+	Annotated
chrY:12702055:12708634:clu_3372_+	0.269702	0.183242	0.229626	0.0463844	chrY:clu_3372_+	Success	1.39063	2	0.248919	0.479681	USP9Y	chrY:12702055:12708634:+	Annotated
chrY:12702055:12709388:clu_3372_+	0.108012	0.572154	0.609942	0.0377877	chrY:clu_3372_+	Success	1.39063	2	0.248919	0.479681	USP9Y	chrY:12702055:12709388:+	Annotated
chrY:12708693:12709388:clu_3372_+	-0.377714	0.244604	0.160432	-0.0841721	chrY:clu_3372_+	Success	1.39063	2	0.248919	0.479681	USP9Y	chrY:12708693:12709388:+	Annotated
chrY:57209729:57209822:clu_3373_+	-0.0605527	0.400002	0.371319	-0.0286829	chrY:clu_3373_+	Success	0.158241	1	0.573729	0.78171	WASH6P	chrY:57209729:57209822:+	Annotated
chrY:57209733:57209822:clu_3373_+	0.0605527	0.599998	0.628681	0.0286829	chrY:clu_3373_+	Success	0.158241	1	0.573729	0.78171	WASH6P	chrY:57209733:57209822:+	Annotated
chr1:151307801:151310211:clu_337_-	-0.248236	0.197731	0.134249	-0.0634825	chr1:clu_337_-	Success	1.73548	2	0.176316	0.391651	PI4KB	chr1:151307801:151310211:-	Annotated
chr1:151307801:151315573:clu_337_-	0.316992	0.559518	0.668535	0.109017	chr1:clu_337_-	Success	1.73548	2	0.176316	0.391651	PI4KB	chr1:151307801:151315573:-	Annotated
chr1:151310255:151315573:clu_337_-	-0.0687563	0.242751	0.197216	-0.0455346	chr1:clu_337_-	Success	1.73548	2	0.176316	0.391651	PI4KB	chr1:151310255:151315573:-	Annotated
chr1:151316509:151324745:clu_338_-	-0.21261	0.40513	0.299824	-0.105306	chr1:clu_338_-	Success	2.18855	2	0.112079	0.294605	PI4KB	chr1:151316509:151324745:-	Annotated
chr1:151316509:151327271:clu_338_-	0.458286	0.37488	0.542664	0.167784	chr1:clu_338_-	Success	2.18855	2	0.112079	0.294605	PI4KB	chr1:151316509:151327271:-	Annotated
chr1:151324917:151327271:clu_338_-	-0.245676	0.219989	0.157512	-0.0624775	chr1:clu_338_-	Success	2.18855	2	0.112079	0.294605	PI4KB	chr1:151324917:151327271:-	Annotated
chr1:151428014:151428123:clu_339_-	-0.360911	0.11057	0.05696	-0.0536095	chr1:clu_339_-	Success	2.31711	1	0.0313402	0.130408	POGZ	chr1:151428014:151428123:-	Annotated
chr1:151428041:151428123:clu_339_-	0.360911	0.88943	0.94304	0.0536095	chr1:clu_339_-	Success	2.31711	1	0.0313402	0.130408	POGZ	chr1:151428041:151428123:-	Annotated
chr1:24662804:24663183:clu_33_+	-0.98519	0.3745	0.310815	-0.063685	chr1:clu_33_+	Success	10.5721	2	2.5621e-05	0.000723929	SRRM1	chr1:24662804:24663183:+	Annotated
chr1:24662804:24666815:clu_33_+	1.97038	0.0112502	0.17939	0.16814	chr1:clu_33_+	Success	10.5721	2	2.5621e-05	0.000723929	SRRM1	chr1:24662804:24666815:+	Annotated
chr1:24663224:24666815:clu_33_+	-0.98519	0.614249	0.509794	-0.104455	chr1:clu_33_+	Success	10.5721	2	2.5621e-05	0.000723929	SRRM1	chr1:24663224:24666815:+	Annotated
chr1:151430841:151440928:clu_340_-	0.120608	0.337327	0.39673	0.0594034	chr1:clu_340_-	Success	3.43947	2	0.0320815	0.132665	POGZ	chr1:151430841:151440928:-	Annotated
chr1:151430841:151442081:clu_340_-	0.147451	0.18232	0.220261	0.0379406	chr1:clu_340_-	Success	3.43947	2	0.0320815	0.132665	POGZ	chr1:151430841:151442081:-	Annotated
chr1:151441086:151442081:clu_340_-	-0.268059	0.480353	0.383009	-0.097344	chr1:clu_340_-	Success	3.43947	2	0.0320815	0.132665	POGZ	chr1:151441086:151442081:-	Annotated
chr1:151703448:151704130:clu_341_-	0.551741	0.0335545	0.0947498	0.0611953	chr1:clu_341_-	Success	4.07911	1	0.00428664	0.0321065	CELF3	chr1:151703448:151704130:-	Cryptic
chr1:151703448:151705031:clu_341_-	-0.551741	0.966445	0.90525	-0.0611953	chr1:clu_341_-	Success	4.07911	1	0.00428664	0.0321065	CELF3	chr1:151703448:151705031:-	Annotated
chr1:151709345:151709743:clu_342_-	0.132408	0.175794	0.2175	0.0417064	chr1:clu_342_-	Success	1.11501	1	0.135352	0.333182	CELF3	chr1:151709345:151709743:-	Annotated
chr1:151709348:151709743:clu_342_-	-0.132408	0.824206	0.7825	-0.0417064	chr1:clu_342_-	Success	1.11501	1	0.135352	0.333182	CELF3	chr1:151709348:151709743:-	Annotated
chr1:151709791:151710696:clu_343_-	-0.0721001	0.218011	0.23282	0.014809	chr1:clu_343_-	Success	2.2803	2	0.102254	0.276409	CELF3	chr1:151709791:151710696:-	Cryptic
chr1:151709791:151714594:clu_343_-	-0.239749	0.690262	0.623372	-0.0668907	chr1:clu_343_-	Success	2.2803	2	0.102254	0.276409	CELF3	chr1:151709791:151714594:-	Annotated
chr1:151710881:151714594:clu_343_-	0.311849	0.0917264	0.143808	0.0520817	chr1:clu_343_-	Success	2.2803	2	0.102254	0.276409	CELF3	chr1:151710881:151714594:-	Cryptic
chr1:151714676:151715619:clu_344_-	0.260164	0.0581836	0.0941589	0.0359753	chr1:clu_344_-	Success	1.6186	1	0.0719833	0.221125	CELF3	chr1:151714676:151715619:-	Annotated
chr1:151714676:151715876:clu_344_-	-0.260164	0.941816	0.905841	-0.0359753	chr1:clu_344_-	Success	1.6186	1	0.0719833	0.221125	CELF3	chr1:151714676:151715876:-	Annotated
chr1:154157721:154170400:clu_345_-	0.509026	0.880636	0.953315	0.0726789	chr1:clu_345_-	Success	3.78153	1	0.00595771	0.0417165	TPM3	chr1:154157721:154170400:-	Annotated
chr1:154159048:154170400:clu_345_-	-0.509026	0.119364	0.0466851	-0.0726789	chr1:clu_345_-	Success	3.78153	1	0.00595771	0.0417165	TPM3	chr1:154159048:154170400:-	Annotated
chr1:154170711:154171413:clu_346_-	-0.0849276	0.091009	0.0778997	-0.0131093	chr1:clu_346_-	Success	0.153268	1	0.579813	0.785348	TPM3	chr1:154170711:154171413:-	Annotated
chr1:154170711:154172029:clu_346_-	0.0849276	0.908991	0.9221	0.0131093	chr1:clu_346_-	Success	0.153268	1	0.579813	0.785348	TPM3	chr1:154170711:154172029:-	Annotated
chr1:154171488:154172908:clu_347_-	-0.0262367	0.179933	0.17232	-0.00761321	chr1:clu_347_-	Success	0.031509	1	0.801788	0.924353	TPM3	chr1:154171488:154172908:-	Annotated
chr1:154172104:154172908:clu_347_-	0.0262367	0.820067	0.82768	0.00761321	chr1:clu_347_-	Success	0.031509	1	0.801788	0.924353	TPM3	chr1:154172104:154172908:-	Annotated
chr1:154212624:154213893:clu_348_-	0.0781602	0.598805	0.619855	0.0210501	chr1:clu_348_-	Success	0.405101	2	0.666909	0.845496	C1orf43	chr1:154212624:154213893:-	Annotated
chr1:154212624:154214457:clu_348_-	-0.0948197	0.101105	0.0880343	-0.0130704	chr1:clu_348_-	Success	0.405101	2	0.666909	0.845496	C1orf43	chr1:154212624:154214457:-	Annotated
chr1:154213946:154214457:clu_348_-	0.0166595	0.30009	0.292111	-0.00797969	chr1:clu_348_-	Success	0.405101	2	0.666909	0.845496	C1orf43	chr1:154213946:154214457:-	Annotated
chr1:154214574:154219836:clu_349_-	-0.154154	0.347859	0.308035	-0.039824	chr1:clu_349_-	Success	1.55472	2	0.211248	0.43787	C1orf43	chr1:154214574:154219836:-	Annotated
chr1:154214574:154220342:clu_349_-	0.261604	0.209755	0.281495	0.0717399	chr1:clu_349_-	Success	1.55472	2	0.211248	0.43787	C1orf43	chr1:154214574:154220342:-	Annotated
chr1:154219937:154220342:clu_349_-	-0.10745	0.442386	0.41047	-0.0319159	chr1:clu_349_-	Success	1.55472	2	0.211248	0.43787	C1orf43	chr1:154219937:154220342:-	Annotated
chr1:25351693:25352882:clu_34_+	-0.0100566	0.374927	0.369546	-0.00538142	chr1:clu_34_+	Success	0.016328	2	0.983805	1	TMEM50A	chr1:25351693:25352882:+	Annotated
chr1:25351693:25356793:clu_34_+	-0.00979584	0.146692	0.144624	-0.0020678	chr1:clu_34_+	Success	0.016328	2	0.983805	1	TMEM50A	chr1:25351693:25356793:+	Annotated
chr1:25352974:25356793:clu_34_+	0.0198524	0.478381	0.485831	0.00744922	chr1:clu_34_+	Success	0.016328	2	0.983805	1	TMEM50A	chr1:25352974:25356793:+	Annotated
chr1:154589928:154590184:clu_350_-	0.345117	0.930609	0.963956	0.0333474	chr1:clu_350_-	Success	1.95586	1	0.0479503	0.171479	ADAR	chr1:154589928:154590184:-	Annotated
chr1:154589928:154590262:clu_350_-	-0.345117	0.0693911	0.0360437	-0.0333474	chr1:clu_350_-	Success	1.95586	1	0.0479503	0.171479	ADAR	chr1:154589928:154590262:-	Annotated
chr1:154602626:154607992:clu_351_-	0.289915	0.183895	0.286928	0.103033	chr1:clu_351_-	Success	2.70454	1	0.0200323	0.0967647	ADAR	chr1:154602626:154607992:-	Annotated
chr1:154602626:154627855:clu_351_-	-0.289915	0.816105	0.713072	-0.103033	chr1:clu_351_-	Success	2.70454	1	0.0200323	0.0967647	ADAR	chr1:154602626:154627855:-	Annotated
chr1:154966077:154966162:clu_352_-	0.472275	0.234057	0.440042	0.205985	chr1:clu_352_-	Success	3.81835	1	0.00571927	0.0404721	SHC1	chr1:154966077:154966162:-	Annotated
chr1:154966080:154966162:clu_352_-	-0.472275	0.765943	0.559958	-0.205985	chr1:clu_352_-	Success	3.81835	1	0.00571927	0.0404721	SHC1	chr1:154966080:154966162:-	Annotated
chr1:154968031:154968204:clu_353_-	0.363484	0.38747	0.451155	0.0636848	chr1:clu_353_-	Success	4.68877	2	0.00919797	0.0557397	SHC1	chr1:154968031:154968204:-	Annotated
chr1:154968031:154968495:clu_353_-	-0.672465	0.183542	0.0758429	-0.107699	chr1:clu_353_-	Success	4.68877	2	0.00919797	0.0557397	SHC1	chr1:154968031:154968495:-	Annotated
chr1:154968257:154968495:clu_353_-	0.308982	0.428988	0.473002	0.0440138	chr1:clu_353_-	Success	4.68877	2	0.00919797	0.0557397	SHC1	chr1:154968257:154968495:-	Annotated
chr1:155253732:155253859:clu_354_-	0.413757	0.376096	0.562732	0.186636	chr1:clu_354_-	Success	7.64274	2	0.000479512	0.006031	ENTREP3	chr1:155253732:155253859:-	Annotated
chr1:155253732:155254653:clu_354_-	-0.860808	0.467694	0.195627	-0.272067	chr1:clu_354_-	Success	7.64274	2	0.000479512	0.006031	ENTREP3	chr1:155253732:155254653:-	Annotated
chr1:155254456:155254653:clu_354_-	0.447051	0.15621	0.241642	0.0854314	chr1:clu_354_-	Success	7.64274	2	0.000479512	0.006031	ENTREP3	chr1:155254456:155254653:-	Annotated
chr1:155260659:155261657:clu_355_-	0.162314	0.447868	0.507778	0.0599096	chr1:clu_355_-	Success	0.477478	2	0.620346	0.813746	SCAMP3	chr1:155260659:155261657:-	Annotated
chr1:155260659:155262086:clu_355_-	-0.0886356	0.163611	0.144328	-0.0192832	chr1:clu_355_-	Success	0.477478	2	0.620346	0.813746	SCAMP3	chr1:155260659:155262086:-	Annotated
chr1:155261734:155262086:clu_355_-	-0.0736786	0.388521	0.347895	-0.0406264	chr1:clu_355_-	Success	0.477478	2	0.620346	0.813746	SCAMP3	chr1:155261734:155262086:-	Annotated
chr1:155269713:155270808:clu_356_-	0.0847583	0.318061	0.355906	0.0378445	chr1:clu_356_-	Success	0.160432	1	0.571089	0.779994	CLK2	chr1:155269713:155270808:-	Annotated
chr1:155269716:155270808:clu_356_-	-0.0847583	0.681939	0.644094	-0.0378445	chr1:clu_356_-	Success	0.160432	1	0.571089	0.779994	CLK2	chr1:155269716:155270808:-	Annotated
chr1:155668717:155670320:clu_357_-	-0.104587	0.572877	0.521094	-0.0517832	chr1:clu_357_-	Success	0.266894	1	0.465019	0.692377	YY1AP1	chr1:155668717:155670320:-	Annotated
chr1:155668777:155670320:clu_357_-	0.104587	0.427123	0.478906	0.0517832	chr1:clu_357_-	Success	0.266894	1	0.465019	0.692377	YY1AP1	chr1:155668777:155670320:-	Annotated
chr1:155904502:155904603:clu_358_-	-0.425768	0.422374	0.253972	-0.168401	chr1:clu_358_-	Success	6.13534	2	0.00216498	0.0192424	RIT1	chr1:155904502:155904603:-	Annotated
chr1:155904502:155904731:clu_358_-	0.85155	0.25631	0.552823	0.296514	chr1:clu_358_-	Success	6.13534	2	0.00216498	0.0192424	RIT1	chr1:155904502:155904731:-	Annotated
chr1:155904610:155904731:clu_358_-	-0.425782	0.321317	0.193204	-0.128112	chr1:clu_358_-	Success	6.13534	2	0.00216498	0.0192424	RIT1	chr1:155904610:155904731:-	Annotated
chr1:155916709:155917499:clu_359_-	-0.0375279	0.350182	0.3333	-0.0168815	chr1:clu_359_-	Success	0.0214351	1	0.83597	0.93846	KHDC4	chr1:155916709:155917499:-	Annotated
chr1:155916737:155917499:clu_359_-	0.0375279	0.649818	0.6667	0.0168815	chr1:clu_359_-	Success	0.0214351	1	0.83597	0.93846	KHDC4	chr1:155916737:155917499:-	Annotated
chr1:25801160:25802016:clu_35_+	-0.218986	0.158413	0.10826	-0.0501534	chr1:clu_35_+	Success	1.38867	2	0.249406	0.480012	SELENON	chr1:25801160:25802016:+	Annotated
chr1:25801160:25805142:clu_35_+	0.284427	0.662568	0.749094	0.0865264	chr1:clu_35_+	Success	1.38867	2	0.249406	0.480012	SELENON	chr1:25801160:25805142:+	Annotated
chr1:25802117:25805142:clu_35_+	-0.065441	0.179019	0.142646	-0.0363731	chr1:clu_35_+	Success	1.38867	2	0.249406	0.480012	SELENON	chr1:25802117:25805142:+	Annotated
chr1:155921527:155921861:clu_360_-	0.25549	0.183721	0.27282	0.0890996	chr1:clu_360_-	Success	1.18216	1	0.124138	0.314641	KHDC4	chr1:155921527:155921861:-	Annotated
chr1:155921628:155921861:clu_360_-	-0.25549	0.816279	0.72718	-0.0890996	chr1:clu_360_-	Success	1.18216	1	0.124138	0.314641	KHDC4	chr1:155921628:155921861:-	Annotated
chr1:155948015:155950269:clu_361_-	-0.0891207	0.33225	0.293952	-0.0382982	chr1:clu_361_-	Success	0.249254	1	0.480157	0.706562	ARHGEF2	chr1:155948015:155950269:-	Annotated
chr1:155948015:155950299:clu_361_-	0.0891207	0.66775	0.706048	0.0382982	chr1:clu_361_-	Success	0.249254	1	0.480157	0.706562	ARHGEF2	chr1:155948015:155950299:-	Annotated
chr1:155965128:155965303:clu_362_-	0.291461	0.302423	0.437119	0.134696	chr1:clu_362_-	Success	1.53519	1	0.0797306	0.234341	ARHGEF2	chr1:155965128:155965303:-	Annotated
chr1:155965131:155965303:clu_362_-	-0.291461	0.697577	0.562881	-0.134696	chr1:clu_362_-	Success	1.53519	1	0.0797306	0.234341	ARHGEF2	chr1:155965131:155965303:-	Annotated
chr1:155966479:155966820:clu_363_-	-0.0813508	0.516547	0.404267	-0.11228	chr1:clu_363_-	Success	5.56893	2	0.00381456	0.029775	ARHGEF2	chr1:155966479:155966820:-	Annotated
chr1:155966479:155969156:clu_363_-	-0.448059	0.112506	0.0610201	-0.0514854	chr1:clu_363_-	Success	5.56893	2	0.00381456	0.029775	ARHGEF2	chr1:155966479:155969156:-	Annotated
chr1:155966887:155969156:clu_363_-	0.52941	0.370947	0.534713	0.163765	chr1:clu_363_-	Success	5.56893	2	0.00381456	0.029775	ARHGEF2	chr1:155966887:155969156:-	Annotated
chr1:155969300:155978067:clu_364_-	1.45102	0.102078	0.32887	0.226792	chr1:clu_364_-	Success	10.0149	2	4.47275e-05	0.00107249	ARHGEF2	chr1:155969300:155978067:-	Annotated
chr1:155969300:155978365:clu_364_-	1.26879	0.23772	0.638291	0.40057	chr1:clu_364_-	Success	10.0149	2	4.47275e-05	0.00107249	ARHGEF2	chr1:155969300:155978365:-	Annotated
chr1:155969300:155983107:clu_364_-	-2.71982	0.660202	0.0328395	-0.627363	chr1:clu_364_-	Success	10.0149	2	4.47275e-05	0.00107249	ARHGEF2	chr1:155969300:155983107:-	Annotated
chr1:156951699:156954892:clu_365_-	-0.138852	0.313051	0.267777	-0.0452738	chr1:clu_365_-	Success	1.43638	2	0.237788	0.467985	ARHGEF11	chr1:156951699:156954892:-	Annotated
chr1:156951699:156955703:clu_365_-	-0.164843	0.366341	0.305321	-0.0610202	chr1:clu_365_-	Success	1.43638	2	0.237788	0.467985	ARHGEF11	chr1:156951699:156955703:-	Cryptic
chr1:156954921:156955703:clu_365_-	0.303694	0.320608	0.426902	0.106294	chr1:clu_365_-	Success	1.43638	2	0.237788	0.467985	ARHGEF11	chr1:156954921:156955703:-	Annotated
chr1:156970043:156971697:clu_366_-	0.253943	0.304315	0.416438	0.112123	chr1:clu_366_-	Success	3.19324	2	0.0410386	0.154556	ARHGEF11	chr1:156970043:156971697:-	Annotated
chr1:156970043:156976983:clu_366_-	0.115133	0.159638	0.190143	0.0305045	chr1:clu_366_-	Success	3.19324	2	0.0410386	0.154556	ARHGEF11	chr1:156970043:156976983:-	Annotated
chr1:156971816:156976983:clu_366_-	-0.369077	0.536047	0.393419	-0.142627	chr1:clu_366_-	Success	3.19324	2	0.0410386	0.154556	ARHGEF11	chr1:156971816:156976983:-	Annotated
chr1:156986173:156986499:clu_367_-	-0.0251579	0.438501	0.407028	-0.0314736	chr1:clu_367_-	Success	3.02882	2	0.0483726	0.172393	ARHGEF11	chr1:156986173:156986499:-	Annotated
chr1:156986173:157044299:clu_367_-	0.331883	0.318931	0.423069	0.104138	chr1:clu_367_-	Success	3.02882	2	0.0483726	0.172393	ARHGEF11	chr1:156986173:157044299:-	Annotated
chr1:156986513:157044299:clu_367_-	-0.306726	0.242568	0.169904	-0.0726641	chr1:clu_367_-	Success	3.02882	2	0.0483726	0.172393	ARHGEF11	chr1:156986513:157044299:-	Cryptic
chr1:160224549:160225062:clu_368_-	0.379684	0.468554	0.542029	0.0734759	chr1:clu_368_-	Success	4.70375	2	0.00906128	0.0551117	DCAF8,ENSG00000258465	chr1:160224549:160225062:-	Annotated
chr1:160224549:160225591:clu_368_-	-0.724218	0.184893	0.0709193	-0.113973	chr1:clu_368_-	Success	4.70375	2	0.00906128	0.0551117	DCAF8,ENSG00000258465	chr1:160224549:160225591:-	Annotated
chr1:160225119:160225591:clu_368_-	0.344534	0.346554	0.387051	0.0404976	chr1:clu_368_-	Success	4.70375	2	0.00906128	0.0551117	DCAF8,ENSG00000258465	chr1:160225119:160225591:-	Annotated
chr1:160261358:160262117:clu_369_-	0.497016	0.388236	0.631649	0.243413	chr1:clu_369_-	Success	2.60233	1	0.0225264	0.106423	DCAF8	chr1:160261358:160262117:-	Annotated
chr1:160261358:160262276:clu_369_-	-0.497016	0.611764	0.368351	-0.243413	chr1:clu_369_-	Success	2.60233	1	0.0225264	0.106423	DCAF8	chr1:160261358:160262276:-	Annotated
chr1:26276760:26277133:clu_36_+	0.00665424	0.267661	0.270277	0.00261676	chr1:clu_36_+	Success	0.00063776	1	0.97151	1	CEP85	chr1:26276760:26277133:+	Annotated
chr1:26276760:26277136:clu_36_+	-0.00665424	0.732339	0.729723	-0.00261676	chr1:clu_36_+	Success	0.00063776	1	0.97151	1	CEP85	chr1:26276760:26277136:+	Annotated
chr1:161042217:161042555:clu_370_-	0.206652	0.566399	0.663845	0.0974463	chr1:clu_370_-	Success	1.09632	1	0.138672	0.339101	USF1	chr1:161042217:161042555:-	Annotated
chr1:161042217:161042586:clu_370_-	-0.206652	0.433601	0.336155	-0.0974463	chr1:clu_370_-	Success	1.09632	1	0.138672	0.339101	USF1	chr1:161042217:161042586:-	Annotated
chr1:161100859:161102048:clu_371_-	0.384502	0.781291	0.812901	0.0316103	chr1:clu_371_-	Success	0.99146	2	0.371035	0.611586	PFDN2	chr1:161100859:161102048:-	Annotated
chr1:161100859:161117952:clu_371_-	-0.780061	0.0591046	0.0191903	-0.0399142	chr1:clu_371_-	Success	0.99146	2	0.371035	0.611586	PFDN2	chr1:161100859:161117952:-	Annotated
chr1:161102375:161117952:clu_371_-	0.39556	0.159605	0.167908	0.00830391	chr1:clu_371_-	Success	0.99146	2	0.371035	0.611586	PFDN2	chr1:161102375:161117952:-	Annotated
chr1:161176074:161176434:clu_372_-	0.493707	0.262842	0.489043	0.226201	chr1:clu_372_-	Success	3.24478	1	0.010851	0.0628678	B4GALT3	chr1:161176074:161176434:-	Annotated
chr1:161176095:161176434:clu_372_-	-0.493707	0.737158	0.510957	-0.226201	chr1:clu_372_-	Success	3.24478	1	0.010851	0.0628678	B4GALT3	chr1:161176095:161176434:-	Annotated
chr1:173864075:173864257:clu_373_-	-0.00482593	0.217262	0.222813	0.00555079	chr1:clu_373_-	Success	7.60803	7	0.0333274	0.136295	GAS5	chr1:173864075:173864257:-	Annotated
chr1:173864075:173864484:clu_373_-	0.164905	0.0578345	0.0702841	0.0124495	chr1:clu_373_-	Success	7.60803	7	0.0333274	0.136295	GAS5	chr1:173864075:173864484:-	Annotated
chr1:173864075:173864675:clu_373_-	0.220012	0.0525144	0.0674343	0.0149199	chr1:clu_373_-	Success	7.60803	7	0.0333274	0.136295	GAS5	chr1:173864075:173864675:-	Annotated
chr1:173864304:173864484:clu_373_-	0.00329608	0.160293	0.165729	0.00543591	chr1:clu_373_-	Success	7.60803	7	0.0333274	0.136295	GAS5	chr1:173864304:173864484:-	Annotated
chr1:173864304:173864675:clu_373_-	-0.498081	0.0328222	0.0205544	-0.0122677	chr1:clu_373_-	Success	7.60803	7	0.0333274	0.136295	GAS5	chr1:173864304:173864675:-	Annotated
chr1:173864304:173865229:clu_373_-	0.226932	0.0117933	0.0152491	0.00345575	chr1:clu_373_-	Success	7.60803	7	0.0333274	0.136295	GAS5	chr1:173864304:173865229:-	Annotated
chr1:173864506:173864675:clu_373_-	0.0735762	0.149484	0.165806	0.0163222	chr1:clu_373_-	Success	7.60803	7	0.0333274	0.136295	GAS5	chr1:173864506:173864675:-	Annotated
chr1:173864704:173865229:clu_373_-	-0.185814	0.317996	0.272129	-0.0458663	chr1:clu_373_-	Success	7.60803	7	0.0333274	0.136295	GAS5	chr1:173864704:173865229:-	Annotated
chr1:173865282:173865471:clu_374_-	0.0119458	0.136608	0.125512	-0.0110958	chr1:clu_374_-	Success	2.27325	3	0.208179	0.434191	GAS5	chr1:173865282:173865471:-	Annotated
chr1:173865282:173865510:clu_374_-	0.0253214	0.304968	0.28397	-0.0209976	chr1:clu_374_-	Success	2.27325	3	0.208179	0.434191	GAS5	chr1:173865282:173865510:-	Annotated
chr1:173865282:173866528:clu_374_-	-0.221048	0.0515946	0.0375514	-0.0140432	chr1:clu_374_-	Success	2.27325	3	0.208179	0.434191	GAS5	chr1:173865282:173866528:-	Annotated
chr1:173866206:173866528:clu_374_-	0.18378	0.50683	0.552966	0.0461366	chr1:clu_374_-	Success	2.27325	3	0.208179	0.434191	GAS5	chr1:173866206:173866528:-	Annotated
chr1:173938871:173941265:clu_375_-	0.031167	0.532741	0.548221	0.0154801	chr1:clu_375_-	Success	0.0288477	1	0.810176	0.927944	RC3H1	chr1:173938871:173941265:-	Annotated
chr1:173938874:173941265:clu_375_-	-0.031167	0.467259	0.451779	-0.0154801	chr1:clu_375_-	Success	0.0288477	1	0.810176	0.927944	RC3H1	chr1:173938874:173941265:-	Annotated
chr1:179131481:179133312:clu_376_-	-0.400878	0.415022	0.241404	-0.173618	chr1:clu_376_-	Success	1.86186	1	0.053645	0.183756	ABL2	chr1:179131481:179133312:-	Annotated
chr1:179131481:179229241:clu_376_-	0.400878	0.584978	0.758596	0.173618	chr1:clu_376_-	Success	1.86186	1	0.053645	0.183756	ABL2	chr1:179131481:179229241:-	Annotated
chr1:184701541:184702811:clu_377_-	-0.106051	0.304909	0.261897	-0.0430118	chr1:clu_377_-	Success	0.219185	1	0.50791	0.727246	EDEM3	chr1:184701541:184702811:-	Annotated
chr1:184701544:184702811:clu_377_-	0.106051	0.695091	0.738103	0.0430118	chr1:clu_377_-	Success	0.219185	1	0.50791	0.727246	EDEM3	chr1:184701544:184702811:-	Annotated
chr1:185305643:185307014:clu_378_-	-0.000754499	0.699818	0.699501	-0.000317095	chr1:clu_378_-	Success	2.72787e-05	1	0.994107	1	IVNS1ABP	chr1:185305643:185307014:-	Annotated
chr1:185306625:185307014:clu_378_-	0.000754499	0.300182	0.300499	0.000317095	chr1:clu_378_-	Success	2.72787e-05	1	0.994107	1	IVNS1ABP	chr1:185306625:185307014:-	Annotated
chr1:193023036:193023844:clu_379_-	0.0667569	0.565433	0.597908	0.0324749	chr1:clu_379_-	Success	0.0673492	1	0.713609	0.876931	UCHL5	chr1:193023036:193023844:-	Annotated
chr1:193023039:193023844:clu_379_-	-0.0667569	0.434567	0.402092	-0.0324749	chr1:clu_379_-	Success	0.0673492	1	0.713609	0.876931	UCHL5	chr1:193023039:193023844:-	Annotated
chr1:26772632:26772812:clu_37_+	-0.0635461	0.578017	0.54675	-0.0312675	chr1:clu_37_+	Success	0.300862	1	0.437921	0.665872	ARID1A	chr1:26772632:26772812:+	Annotated
chr1:26772632:26772815:clu_37_+	0.0635461	0.421983	0.45325	0.0312675	chr1:clu_37_+	Success	0.300862	1	0.437921	0.665872	ARID1A	chr1:26772632:26772815:+	Annotated
chr1:196342228:196373140:clu_380_-	-0.00168509	0.199329	0.197631	-0.00169784	chr1:clu_380_-	Success	0.00339237	2	0.996613	1	KCNT2	chr1:196342228:196373140:-	Annotated
chr1:196342228:196398563:clu_380_-	-0.0129863	0.166358	0.163088	-0.00327055	chr1:clu_380_-	Success	0.00339237	2	0.996613	1	KCNT2	chr1:196342228:196398563:-	Cryptic
chr1:196373248:196398563:clu_380_-	0.0146714	0.634313	0.639281	0.00496839	chr1:clu_380_-	Success	0.00339237	2	0.996613	1	KCNT2	chr1:196373248:196398563:-	Annotated
chr1:197645743:197647055:clu_381_-	0.00123641	0.252512	0.252979	0.00046703	chr1:clu_381_-	Success	2.67199e-05	1	0.994167	1	DENND1B	chr1:197645743:197647055:-	Annotated
chr1:197645743:197652235:clu_381_-	-0.00123641	0.747488	0.747021	-0.00046703	chr1:clu_381_-	Success	2.67199e-05	1	0.994167	1	DENND1B	chr1:197645743:197652235:-	Annotated
chr1:200973578:200974714:clu_382_-	-0.533096	0.80869	0.592745	-0.215944	chr1:clu_382_-	Success	5.49333	1	0.0009177	0.0102297	KIF21B	chr1:200973578:200974714:-	Annotated
chr1:200974194:200974714:clu_382_-	0.533096	0.19131	0.407255	0.215944	chr1:clu_382_-	Success	5.49333	1	0.0009177	0.0102297	KIF21B	chr1:200974194:200974714:-	Annotated
chr1:202777094:202806977:clu_383_-	-0.0618231	0.0663592	0.0610115	-0.00534762	chr1:clu_383_-	Success	0.065142	2	0.936934	0.987916	KDM5B	chr1:202777094:202806977:-	Annotated
chr1:202777094:202808102:clu_383_-	0.0274344	0.870385	0.874956	0.00457162	chr1:clu_383_-	Success	0.065142	2	0.936934	0.987916	KDM5B	chr1:202777094:202808102:-	Annotated
chr1:202777094:202808117:clu_383_-	0.0343887	0.0632563	0.0640323	0.000776001	chr1:clu_383_-	Success	0.065142	2	0.936934	0.987916	KDM5B	chr1:202777094:202808117:-	Annotated
chr1:204230586:204241375:clu_384_-	-0.179524	0.583609	0.49464	-0.0889691	chr1:clu_384_-	Success	0.918692	1	0.175258	0.390601	PLEKHA6	chr1:204230586:204241375:-	Annotated
chr1:204230589:204241375:clu_384_-	0.179524	0.416391	0.50536	0.0889691	chr1:clu_384_-	Success	0.918692	1	0.175258	0.390601	PLEKHA6	chr1:204230589:204241375:-	Cryptic
chr1:204250614:204251531:clu_385_-	-0.232734	0.673961	0.631558	-0.0424028	chr1:clu_385_-	Success	2.94233	2	0.0527426	0.18179	PLEKHA6	chr1:204250614:204251531:-	Annotated
chr1:204250614:204257353:clu_385_-	0.539656	0.073156	0.148413	0.0752574	chr1:clu_385_-	Success	2.94233	2	0.0527426	0.18179	PLEKHA6	chr1:204250614:204257353:-	Annotated
chr1:204256888:204257353:clu_385_-	-0.306922	0.252883	0.220029	-0.0328546	chr1:clu_385_-	Success	2.94233	2	0.0527426	0.18179	PLEKHA6	chr1:204256888:204257353:-	Annotated
chr1:205719673:205720501:clu_386_-	-0.0398732	0.127496	0.118886	-0.00861072	chr1:clu_386_-	Success	0.0886922	1	0.673631	0.849969	NUCKS1	chr1:205719673:205720501:-	Cryptic
chr1:205719676:205720501:clu_386_-	0.0398732	0.872504	0.881114	0.00861072	chr1:clu_386_-	Success	0.0886922	1	0.673631	0.849969	NUCKS1	chr1:205719676:205720501:-	Annotated
chr1:217514889:217610321:clu_387_-	0.411816	0.40495	0.607961	0.203011	chr1:clu_387_-	Success	2.6226	1	0.0220074	0.104488	GPATCH2	chr1:217514889:217610321:-	Annotated
chr1:217610192:217610321:clu_387_-	-0.411816	0.59505	0.392039	-0.203011	chr1:clu_387_-	Success	2.6226	1	0.0220074	0.104488	GPATCH2	chr1:217610192:217610321:-	Annotated
chr1:220011056:220018126:clu_388_-	0.0644279	0.293871	0.3127	0.0188289	chr1:clu_388_-	Success	1.22097	2	0.294942	0.532737	EPRS1	chr1:220011056:220018126:-	Annotated
chr1:220011056:220018449:clu_388_-	0.183653	0.327341	0.392419	0.0650783	chr1:clu_388_-	Success	1.22097	2	0.294942	0.532737	EPRS1	chr1:220011056:220018449:-	Annotated
chr1:220018146:220018449:clu_388_-	-0.248081	0.378788	0.294881	-0.0839072	chr1:clu_388_-	Success	1.22097	2	0.294942	0.532737	EPRS1	chr1:220018146:220018449:-	Annotated
chr1:223229388:223264630:clu_389_-	-0.049691	0.609236	0.585337	-0.0238994	chr1:clu_389_-	Success	0.0282466	1	0.812127	0.928501	SUSD4	chr1:223229388:223264630:-	Annotated
chr1:223229394:223264630:clu_389_-	0.049691	0.390764	0.414663	0.0238994	chr1:clu_389_-	Success	0.0282466	1	0.812127	0.928501	SUSD4	chr1:223229394:223264630:-	Annotated
chr1:28738338:28742403:clu_38_+	-0.0509704	0.453531	0.4571	0.00356869	chr1:clu_38_+	Success	0.227539	2	0.796492	0.9229	YTHDF2	chr1:28738338:28742403:+	Annotated
chr1:28738338:28768929:clu_38_+	0.13155	0.0354651	0.0429015	0.00743644	chr1:clu_38_+	Success	0.227539	2	0.796492	0.9229	YTHDF2	chr1:28738338:28768929:+	Cryptic
chr1:28743986:28768929:clu_38_+	-0.0805799	0.511004	0.499999	-0.0110051	chr1:clu_38_+	Success	0.227539	2	0.796492	0.9229	YTHDF2	chr1:28743986:28768929:+	Annotated
chr1:223964709:223971574:clu_390_-	0.0139464	0.228215	0.233165	0.00495004	chr1:clu_390_-	Success	0.00626509	1	0.910872	0.97616	ENSG00000291068	chr1:223964709:223971574:-	Annotated
chr1:223964709:223973982:clu_390_-	-0.0139464	0.771785	0.766835	-0.00495004	chr1:clu_390_-	Success	0.00626509	1	0.910872	0.97616	ENSG00000291068	chr1:223964709:223973982:-	Annotated
chr1:223988154:223992240:clu_391_-	0.216535	0.738369	0.813146	0.0747761	chr1:clu_391_-	Success	0.89713	1	0.180408	0.395893	ENSG00000291068,GTF2IP20	chr1:223988154:223992240:-	Annotated
chr1:223988154:223992515:clu_391_-	-0.216535	0.261631	0.186854	-0.0747761	chr1:clu_391_-	Success	0.89713	1	0.180408	0.395893	ENSG00000291068,GTF2IP20	chr1:223988154:223992515:-	Annotated
chr1:224317930:224326391:clu_392_-	0.437668	0.4598	0.671326	0.211526	chr1:clu_392_-	Success	2.58542	1	0.0229691	0.107825	NVL	chr1:224317930:224326391:-	Annotated
chr1:224317930:224330071:clu_392_-	-0.437668	0.5402	0.328674	-0.211526	chr1:clu_392_-	Success	2.58542	1	0.0229691	0.107825	NVL	chr1:224317930:224330071:-	Annotated
chr1:224424654:224431477:clu_393_-	-0.105998	0.42481	0.374009	-0.0508006	chr1:clu_393_-	Success	0.604364	1	0.271584	0.504847	WDR26	chr1:224424654:224431477:-	Annotated
chr1:224424654:224431525:clu_393_-	0.105998	0.57519	0.625991	0.0508006	chr1:clu_393_-	Success	0.604364	1	0.271584	0.504847	WDR26	chr1:224424654:224431525:-	Annotated
chr1:225501070:225504991:clu_394_-	0.195465	0.183697	0.226084	0.0423877	chr1:clu_394_-	Success	1.54161	2	0.214035	0.439273	ENAH	chr1:225501070:225504991:-	Annotated
chr1:225501070:225507951:clu_394_-	-0.0581548	0.738009	0.704832	-0.0331774	chr1:clu_394_-	Success	1.54161	2	0.214035	0.439273	ENAH	chr1:225501070:225507951:-	Annotated
chr1:225505053:225507951:clu_394_-	-0.13731	0.0782943	0.069084	-0.00921034	chr1:clu_394_-	Success	1.54161	2	0.214035	0.439273	ENAH	chr1:225505053:225507951:-	Annotated
chr1:225517306:225519198:clu_395_-	0.273216	0.340853	0.471765	0.130911	chr1:clu_395_-	Success	3.91687	1	0.005128	0.0369949	ENAH	chr1:225517306:225519198:-	Annotated
chr1:225517990:225519198:clu_395_-	-0.273216	0.659147	0.528235	-0.130911	chr1:clu_395_-	Success	3.91687	1	0.005128	0.0369949	ENAH	chr1:225517990:225519198:-	Annotated
chr1:232403571:232404125:clu_396_-	0.0626723	0.211449	0.244686	0.0332367	chr1:clu_396_-	Success	1.39425	2	0.248019	0.47954	SIPA1L2	chr1:232403571:232404125:-	Annotated
chr1:232403571:232415494:clu_396_-	-0.266397	0.591092	0.492203	-0.0988883	chr1:clu_396_-	Success	1.39425	2	0.248019	0.47954	SIPA1L2	chr1:232403571:232415494:-	Annotated
chr1:232404178:232415494:clu_396_-	0.203725	0.197459	0.263111	0.0656516	chr1:clu_396_-	Success	1.39425	2	0.248019	0.47954	SIPA1L2	chr1:232404178:232415494:-	Annotated
chr1:232515608:232533490:clu_397_-	0.0780923	0.443545	0.476697	0.0331526	chr1:clu_397_-	Success	0.554394	2	0.57442	0.782084	SIPA1L2	chr1:232515608:232533490:-	Annotated
chr1:232515608:232574174:clu_397_-	0.0905252	0.225457	0.24534	0.0198831	chr1:clu_397_-	Success	0.554394	2	0.57442	0.782084	SIPA1L2	chr1:232515608:232574174:-	Annotated
chr1:232533583:232574174:clu_397_-	-0.168617	0.330999	0.277963	-0.0530357	chr1:clu_397_-	Success	0.554394	2	0.57442	0.782084	SIPA1L2	chr1:232533583:232574174:-	Annotated
chr1:234607852:234608447:clu_399_-	0.1396	0.58581	0.651552	0.0657424	chr1:clu_399_-	Success	0.874098	1	0.186104	0.4032	IRF2BP2	chr1:234607852:234608447:-	Annotated
chr1:234607852:234608495:clu_399_-	-0.1396	0.41419	0.348448	-0.0657424	chr1:clu_399_-	Success	0.874098	1	0.186104	0.4032	IRF2BP2	chr1:234607852:234608495:-	Annotated
chr1:28987905:28993330:clu_39_+	0.0846023	0.414949	0.418316	0.00336765	chr1:clu_39_+	Success	0.849378	4	0.790944	0.920199	EPB41	chr1:28987905:28993330:+	Annotated
chr1:28987905:29011865:clu_39_+	-0.157351	0.0366416	0.0290005	-0.00764107	chr1:clu_39_+	Success	0.849378	4	0.790944	0.920199	EPB41	chr1:28987905:29011865:+	Annotated
chr1:28993542:28997215:clu_39_+	0.131771	0.351608	0.371581	0.0199738	chr1:clu_39_+	Success	0.849378	4	0.790944	0.920199	EPB41	chr1:28993542:28997215:+	Annotated
chr1:28993542:29011865:clu_39_+	-0.0648093	0.0356013	0.0309092	-0.00469211	chr1:clu_39_+	Success	0.849378	4	0.790944	0.920199	EPB41	chr1:28993542:29011865:+	Annotated
chr1:28997319:29011865:clu_39_+	0.00578663	0.161201	0.150192	-0.0110082	chr1:clu_39_+	Success	0.849378	4	0.790944	0.920199	EPB41	chr1:28997319:29011865:+	Annotated
chr1:1050837:1051032:clu_3_+	-4.24847	0.462295	0.42473	-0.0375655	chr1:clu_3_+	Success	11.1488	2	1.43919e-05	0.000510299	AGRN	chr1:1050837:1051032:+	Annotated
chr1:1050837:1051253:clu_3_+	8.49694	2.57879e-07	0.0812589	0.0812586	chr1:clu_3_+	Success	11.1488	2	1.43919e-05	0.000510299	AGRN	chr1:1050837:1051253:+	Annotated
chr1:1051043:1051253:clu_3_+	-4.24847	0.537705	0.494012	-0.0436932	chr1:clu_3_+	Success	11.1488	2	1.43919e-05	0.000510299	AGRN	chr1:1051043:1051253:+	Annotated
chr1:240185029:240185145:clu_400_-	0.0443821	0.567587	0.589228	0.0216415	chr1:clu_400_-	Success	0.0306143	1	0.804564	0.924694	NA	chr1:240185029:240185145:-	Cryptic
chr1:240185086:240185145:clu_400_-	-0.0443821	0.432413	0.410772	-0.0216415	chr1:clu_400_-	Success	0.0306143	1	0.804564	0.924694	NA	chr1:240185086:240185145:-	Cryptic
chr1:243140107:243142286:clu_401_-	-0.31295	0.227657	0.150287	-0.0773702	chr1:clu_401_-	Success	3.13521	2	0.0434907	0.160525	CEP170	chr1:243140107:243142286:-	Annotated
chr1:243140107:243142316:clu_401_-	0.249156	0.543895	0.629904	0.0860094	chr1:clu_401_-	Success	3.13521	2	0.0434907	0.160525	CEP170	chr1:243140107:243142316:-	Annotated
chr1:243140107:243142367:clu_401_-	0.0637937	0.228448	0.219809	-0.0086392	chr1:clu_401_-	Success	3.13521	2	0.0434907	0.160525	CEP170	chr1:243140107:243142367:-	Annotated
chr1:243156347:243164284:clu_402_-	0.0448104	0.334474	0.354711	0.0202363	chr1:clu_402_-	Success	0.0377713	1	0.783431	0.916283	CEP170	chr1:243156347:243164284:-	Annotated
chr1:243156455:243164284:clu_402_-	-0.0448104	0.665526	0.645289	-0.0202363	chr1:clu_402_-	Success	0.0377713	1	0.783431	0.916283	CEP170	chr1:243156455:243164284:-	Annotated
chr1:243172846:243185779:clu_403_-	0.00805567	0.370271	0.356471	-0.0137999	chr1:clu_403_-	Success	2.29527	2	0.100735	0.273773	CEP170	chr1:243172846:243185779:-	Annotated
chr1:243172846:243186259:clu_403_-	-0.156729	0.186085	0.151933	-0.0341526	chr1:clu_403_-	Success	2.29527	2	0.100735	0.273773	CEP170	chr1:243172846:243186259:-	Annotated
chr1:243186072:243186259:clu_403_-	0.148674	0.443644	0.491597	0.0479525	chr1:clu_403_-	Success	2.29527	2	0.100735	0.273773	CEP170	chr1:243186072:243186259:-	Annotated
chr1:243225321:243255040:clu_404_-	-0.134001	0.81377	0.769713	-0.0440568	chr1:clu_404_-	Success	0.323526	1	0.421168	0.651092	CEP170	chr1:243225321:243255040:-	Annotated
chr1:243225321:243255047:clu_404_-	0.134001	0.18623	0.230287	0.0440568	chr1:clu_404_-	Success	0.323526	1	0.421168	0.651092	CEP170	chr1:243225321:243255047:-	Annotated
chr1:244856096:244856457:clu_405_-	-0.0181592	0.11281	0.109226	-0.00358409	chr1:clu_405_-	Success	0.00613942	1	0.911767	0.97616	HNRNPU	chr1:244856096:244856457:-	Annotated
chr1:244856158:244856457:clu_405_-	0.0181592	0.88719	0.890774	0.00358409	chr1:clu_405_-	Success	0.00613942	1	0.911767	0.97616	HNRNPU	chr1:244856158:244856457:-	Annotated
chr1:244862730:244863617:clu_406_-	-0.484325	0.576802	0.340966	-0.235836	chr1:clu_406_-	Success	4.37692	1	0.0030895	0.0253629	HNRNPU	chr1:244862730:244863617:-	Annotated
chr1:244862730:244863674:clu_406_-	0.484325	0.423198	0.659034	0.235836	chr1:clu_406_-	Success	4.37692	1	0.0030895	0.0253629	HNRNPU	chr1:244862730:244863674:-	Annotated
chr1:246785692:246785843:clu_407_-	-0.142314	0.286286	0.23181	-0.054476	chr1:clu_407_-	Success	0.432051	1	0.352593	0.593232	NA	chr1:246785692:246785843:-	Cryptic
chr1:246785692:246785903:clu_407_-	0.142314	0.713714	0.76819	0.054476	chr1:clu_407_-	Success	0.432051	1	0.352593	0.593232	NA	chr1:246785692:246785903:-	Cryptic
chr1:247157217:247159006:clu_408_-	0.0554345	0.590813	0.617322	0.0265089	chr1:clu_408_-	Success	0.165776	1	0.564746	0.774423	ZNF124	chr1:247157217:247159006:-	Annotated
chr1:247157403:247159006:clu_408_-	-0.0554345	0.409187	0.382678	-0.0265089	chr1:clu_408_-	Success	0.165776	1	0.564746	0.774423	ZNF124	chr1:247157403:247159006:-	Annotated
chr10:472549:484781:clu_409_-	-0.118839	0.280762	0.234795	-0.0459669	chr10:clu_409_-	Success	0.932526	2	0.393558	0.630345	DIP2C	chr10:472549:484781:-	Annotated
chr10:472549:486459:clu_409_-	0.184488	0.522085	0.591323	0.0692382	chr10:clu_409_-	Success	0.932526	2	0.393558	0.630345	DIP2C	chr10:472549:486459:-	Annotated
chr10:484948:486459:clu_409_-	-0.0656493	0.197153	0.173881	-0.0232712	chr10:clu_409_-	Success	0.932526	2	0.393558	0.630345	DIP2C	chr10:484948:486459:-	Annotated
chr1:29039426:29053104:clu_40_+	-0.0176875	0.824242	0.819058	-0.00518361	chr1:clu_40_+	Success	0.0107975	1	0.88317	0.963221	EPB41	chr1:29039426:29053104:+	Annotated
chr1:29039426:29053107:clu_40_+	0.0176875	0.175758	0.180942	0.00518361	chr1:clu_40_+	Success	0.0107975	1	0.88317	0.963221	EPB41	chr1:29039426:29053107:+	Annotated
chr10:5766295:5766494:clu_410_-	0.197323	0.755741	0.779683	0.0239421	chr10:clu_410_-	Success	1.80491	2	0.16449	0.380305	GDI2	chr10:5766295:5766494:-	Annotated
chr10:5766295:5768213:clu_410_-	-0.322779	0.040956	0.025118	-0.015838	chr10:clu_410_-	Success	1.80491	2	0.16449	0.380305	GDI2	chr10:5766295:5768213:-	Annotated
chr10:5766638:5768213:clu_410_-	0.125456	0.203303	0.195199	-0.00810409	chr10:clu_410_-	Success	1.80491	2	0.16449	0.380305	GDI2	chr10:5766638:5768213:-	Annotated
chr10:16782084:16816973:clu_411_-	0.115618	0.458349	0.528812	0.070463	chr10:clu_411_-	Success	2.19521	2	0.111335	0.293112	RSU1	chr10:16782084:16816973:-	Annotated
chr10:16782084:16817315:clu_411_-	0.233311	0.137003	0.177807	0.0408039	chr10:clu_411_-	Success	2.19521	2	0.111335	0.293112	RSU1	chr10:16782084:16817315:-	Annotated
chr10:16817084:16817315:clu_411_-	-0.348929	0.404648	0.293381	-0.111267	chr10:clu_411_-	Success	2.19521	2	0.111335	0.293112	RSU1	chr10:16817084:16817315:-	Annotated
chr10:21806099:21807191:clu_412_-	-0.32769	0.543839	0.382353	-0.161486	chr10:clu_412_-	Success	1.4822	1	0.085116	0.244229	DNAJC1	chr10:21806099:21807191:-	Cryptic
chr10:21806099:21882282:clu_412_-	0.32769	0.456161	0.617647	0.161486	chr10:clu_412_-	Success	1.4822	1	0.085116	0.244229	DNAJC1	chr10:21806099:21882282:-	Annotated
chr10:24621369:24622733:clu_413_-	0.135511	0.347803	0.392568	0.0447647	chr10:clu_413_-	Success	0.541225	2	0.582035	0.786668	ARHGAP21	chr10:24621369:24622733:-	Annotated
chr10:24621369:24629996:clu_413_-	0.0941277	0.322124	0.348844	0.0267203	chr10:clu_413_-	Success	0.541225	2	0.582035	0.786668	ARHGAP21	chr10:24621369:24629996:-	Annotated
chr10:24622762:24629996:clu_413_-	-0.229639	0.330073	0.258588	-0.071485	chr10:clu_413_-	Success	0.541225	2	0.582035	0.786668	ARHGAP21	chr10:24622762:24629996:-	Annotated
chr10:24722279:24723157:clu_414_-	0.338658	0.242417	0.386474	0.144057	chr10:clu_414_-	Success	2.10797	1	0.040046	0.152541	ARHGAP21	chr10:24722279:24723157:-	Annotated
chr10:24722279:24723562:clu_414_-	-0.338658	0.757583	0.613526	-0.144057	chr10:clu_414_-	Success	2.10797	1	0.040046	0.152541	ARHGAP21	chr10:24722279:24723562:-	Annotated
chr10:26751783:26755655:clu_415_-	-0.321354	0.63711	0.514349	-0.122761	chr10:clu_415_-	Success	2.51293	2	0.0810306	0.23608	ABI1	chr10:26751783:26755655:-	Annotated
chr10:26751783:26759062:clu_415_-	-0.00125569	0.16969	0.188676	0.018986	chr10:clu_415_-	Success	2.51293	2	0.0810306	0.23608	ABI1	chr10:26751783:26759062:-	Annotated
chr10:26755741:26759062:clu_415_-	0.32261	0.1932	0.296975	0.103775	chr10:clu_415_-	Success	2.51293	2	0.0810306	0.23608	ABI1	chr10:26755741:26759062:-	Annotated
chr10:26759235:26765218:clu_416_-	0.129614	0.31088	0.368937	0.0580571	chr10:clu_416_-	Success	0.432883	1	0.35213	0.592753	ABI1	chr10:26759235:26765218:-	Annotated
chr10:26759238:26765218:clu_416_-	-0.129614	0.68912	0.631063	-0.0580571	chr10:clu_416_-	Success	0.432883	1	0.35213	0.592753	ABI1	chr10:26759238:26765218:-	Annotated
chr10:27219857:27223207:clu_417_-	-0.291241	0.414358	0.324195	-0.0901633	chr10:clu_417_-	Success	4.68965	2	0.00918986	0.0557397	ACBD5	chr10:27219857:27223207:-	Annotated
chr10:27219857:27223338:clu_417_-	0.806005	0.180047	0.42203	0.241984	chr10:clu_417_-	Success	4.68965	2	0.00918986	0.0557397	ACBD5	chr10:27219857:27223338:-	Annotated
chr10:27223239:27223338:clu_417_-	-0.514764	0.405595	0.253775	-0.15182	chr10:clu_417_-	Success	4.68965	2	0.00918986	0.0557397	ACBD5	chr10:27223239:27223338:-	Annotated
chr10:31852597:31854066:clu_418_-	-0.14127	0.474217	0.43309	-0.041127	chr10:clu_418_-	Success	1.43624	2	0.237821	0.467985	ARHGAP12	chr10:31852597:31854066:-	Annotated
chr10:31852597:31861395:clu_418_-	0.287764	0.180599	0.253304	0.0727058	chr10:clu_418_-	Success	1.43624	2	0.237821	0.467985	ARHGAP12	chr10:31852597:31861395:-	Annotated
chr10:31854206:31861395:clu_418_-	-0.146494	0.345184	0.313605	-0.0315788	chr10:clu_418_-	Success	1.43624	2	0.237821	0.467985	ARHGAP12	chr10:31854206:31861395:-	Annotated
chr10:33197709:33202891:clu_419_-	0.345816	0.625872	0.769622	0.14375	chr10:clu_419_-	Success	1.65754	1	0.0686473	0.214434	NRP1	chr10:33197709:33202891:-	Annotated
chr10:33197709:33202912:clu_419_-	-0.345816	0.374128	0.230378	-0.14375	chr10:clu_419_-	Success	1.65754	1	0.0686473	0.214434	NRP1	chr10:33197709:33202912:-	Annotated
chr1:29097935:29109336:clu_41_+	0.114961	0.454131	0.488143	0.0340119	chr1:clu_41_+	Success	0.374078	2	0.687923	0.860679	EPB41	chr1:29097935:29109336:+	Annotated
chr1:29097935:29112368:clu_41_+	-0.102406	0.0571611	0.0494385	-0.00772261	chr1:clu_41_+	Success	0.374078	2	0.687923	0.860679	EPB41	chr1:29097935:29112368:+	Annotated
chr1:29109437:29112368:clu_41_+	-0.0125557	0.488708	0.462419	-0.0262893	chr1:clu_41_+	Success	0.374078	2	0.687923	0.860679	EPB41	chr1:29109437:29112368:+	Annotated
chr10:34401917:34450317:clu_420_-	0.1862	0.449816	0.524268	0.0744523	chr10:clu_420_-	Success	0.805855	2	0.446706	0.673697	PARD3	chr10:34401917:34450317:-	Annotated
chr10:34401917:34470085:clu_420_-	-0.036008	0.175361	0.163662	-0.011699	chr10:clu_420_-	Success	0.805855	2	0.446706	0.673697	PARD3	chr10:34401917:34470085:-	Annotated
chr10:34450448:34470085:clu_420_-	-0.150192	0.374823	0.312069	-0.0627533	chr10:clu_420_-	Success	0.805855	2	0.446706	0.673697	PARD3	chr10:34450448:34470085:-	Annotated
chr10:35071339:35089896:clu_421_-	-0.145896	0.229991	0.189967	-0.0400242	chr10:clu_421_-	Success	0.368989	2	0.691433	0.862517	CUL2	chr10:35071339:35089896:-	Annotated
chr10:35071339:35090179:clu_421_-	0.00336694	0.269644	0.258572	-0.0110719	chr10:clu_421_-	Success	0.368989	2	0.691433	0.862517	CUL2	chr10:35071339:35090179:-	Annotated
chr10:35071339:35090430:clu_421_-	0.142529	0.500364	0.551461	0.0510961	chr10:clu_421_-	Success	0.368989	2	0.691433	0.862517	CUL2	chr10:35071339:35090430:-	Annotated
chr10:45841687:45844326:clu_422_-	-0.044772	0.406632	0.382183	-0.0244487	chr10:clu_422_-	Success	0.214273	2	0.807128	0.925653	AGAP4	chr10:45841687:45844326:-	Annotated
chr10:45841687:45846687:clu_422_-	-0.0506045	0.161896	0.151277	-0.0106189	chr10:clu_422_-	Success	0.214273	2	0.807128	0.925653	AGAP4	chr10:45841687:45846687:-	Cryptic
chr10:45844394:45846687:clu_422_-	0.0953765	0.431473	0.46654	0.0350676	chr10:clu_422_-	Success	0.214273	2	0.807128	0.925653	AGAP4	chr10:45844394:45846687:-	Annotated
chr10:45953206:45953334:clu_423_-	0.000691129	0.45679	0.457133	0.000343004	chr10:clu_423_-	Success	2.11414e-05	1	0.994812	1	PARGP1,ENSG00000290921	chr10:45953206:45953334:-	Annotated
chr10:45953206:45962811:clu_423_-	-0.000691129	0.54321	0.542867	-0.000343004	chr10:clu_423_-	Success	2.11414e-05	1	0.994812	1	PARGP1,ENSG00000290921	chr10:45953206:45962811:-	Annotated
chr10:47517857:47520499:clu_424_-	-0.0893886	0.663419	0.62241	-0.0410088	chr10:clu_424_-	Success	0.163722	1	0.567168	0.776096	AGAP9,ENSG00000254929	chr10:47517857:47520499:-	Annotated
chr10:47517857:47522866:clu_424_-	0.0893886	0.336581	0.37759	0.0410088	chr10:clu_424_-	Success	0.163722	1	0.567168	0.776096	AGAP9,ENSG00000254929	chr10:47517857:47522866:-	Cryptic
chr10:48025931:48028572:clu_425_-	-0.0673111	0.418707	0.386384	-0.0323228	chr10:clu_425_-	Success	0.338392	2	0.712916	0.876807	AGAP12P,ENSG00000289143	chr10:48025931:48028572:-	Annotated
chr10:48025931:48030938:clu_425_-	-0.0432427	0.173233	0.163754	-0.00947875	chr10:clu_425_-	Success	0.338392	2	0.712916	0.876807	AGAP12P,ENSG00000289143	chr10:48025931:48030938:-	Cryptic
chr10:48028640:48030938:clu_425_-	0.110554	0.40806	0.449861	0.0418016	chr10:clu_425_-	Success	0.338392	2	0.712916	0.876807	AGAP12P,ENSG00000289143	chr10:48028640:48030938:-	Annotated
chr10:60042756:60055658:clu_426_-	0.0941078	0.124748	0.146791	0.0220423	chr10:clu_426_-	Success	0.303431	1	0.435972	0.663514	ANK3	chr10:60042756:60055658:-	Annotated
chr10:60042759:60055658:clu_426_-	-0.0941078	0.875252	0.853209	-0.0220423	chr10:clu_426_-	Success	0.303431	1	0.435972	0.663514	ANK3	chr10:60042759:60055658:-	Annotated
chr10:60059430:60059698:clu_427_-	0.10031	0.451476	0.482731	0.0312547	chr10:clu_427_-	Success	0.472797	2	0.623257	0.816215	ANK3	chr10:60059430:60059698:-	Annotated
chr10:60059430:60063111:clu_427_-	-0.170544	0.233544	0.190462	-0.043082	chr10:clu_427_-	Success	0.472797	2	0.623257	0.816215	ANK3	chr10:60059430:60063111:-	Annotated
chr10:60060006:60063111:clu_427_-	0.0702346	0.31498	0.326807	0.0118273	chr10:clu_427_-	Success	0.472797	2	0.623257	0.816215	ANK3	chr10:60060006:60063111:-	Annotated
chr10:60068009:60068637:clu_428_-	0.328228	0.453291	0.578207	0.124916	chr10:clu_428_-	Success	1.70093	2	0.182513	0.398325	ANK3	chr10:60068009:60068637:-	Annotated
chr10:60068009:60069978:clu_428_-	-0.182084	0.434035	0.332357	-0.101678	chr10:clu_428_-	Success	1.70093	2	0.182513	0.398325	ANK3	chr10:60068009:60069978:-	Annotated
chr10:60068009:60073872:clu_428_-	-0.146145	0.112675	0.0894364	-0.0232382	chr10:clu_428_-	Success	1.70093	2	0.182513	0.398325	ANK3	chr10:60068009:60073872:-	Annotated
chr10:60076448:60080537:clu_429_-	-0.0381566	0.0967807	0.090312	-0.00646867	chr10:clu_429_-	Success	0.0299011	1	0.806809	0.925653	ANK3	chr10:60076448:60080537:-	Annotated
chr10:60076454:60080537:clu_429_-	0.0381566	0.903219	0.909688	0.00646867	chr10:clu_429_-	Success	0.0299011	1	0.806809	0.925653	ANK3	chr10:60076454:60080537:-	Annotated
chr1:29284869:29289683:clu_42_+	-0.793343	0.440546	0.37119	-0.0693563	chr1:clu_42_+	Success	7.12949	2	0.000801131	0.00917584	PTPRU	chr1:29284869:29289683:+	Annotated
chr1:29284869:29291869:clu_42_+	1.58669	0.0190561	0.173489	0.154433	chr1:clu_42_+	Success	7.12949	2	0.000801131	0.00917584	PTPRU	chr1:29284869:29291869:+	Annotated
chr1:29289712:29291869:clu_42_+	-0.793343	0.540398	0.455322	-0.0850763	chr1:clu_42_+	Success	7.12949	2	0.000801131	0.00917584	PTPRU	chr1:29289712:29291869:+	Annotated
chr10:60109054:60111734:clu_430_-	-0.442085	0.282496	0.176688	-0.105807	chr10:clu_430_-	Success	6.46461	2	0.0015576	0.0152243	ANK3	chr10:60109054:60111734:-	Annotated
chr10:60109054:60114225:clu_430_-	0.592109	0.241217	0.424374	0.183157	chr10:clu_430_-	Success	6.46461	2	0.0015576	0.0152243	ANK3	chr10:60109054:60114225:-	Annotated
chr10:60111766:60114225:clu_430_-	-0.150025	0.476287	0.398937	-0.0773496	chr10:clu_430_-	Success	6.46461	2	0.0015576	0.0152243	ANK3	chr10:60111766:60114225:-	Annotated
chr10:60279639:60389425:clu_431_-	0.144236	0.129693	0.165867	0.0361744	chr10:clu_431_-	Success	0.494134	1	0.320166	0.55949	ANK3	chr10:60279639:60389425:-	Annotated
chr10:60279639:60572465:clu_431_-	-0.144236	0.870307	0.834133	-0.0361744	chr10:clu_431_-	Success	0.494134	1	0.320166	0.55949	ANK3	chr10:60279639:60572465:-	Annotated
chr10:68376972:68379424:clu_432_-	0.204236	0.188121	0.258497	0.0703762	chr10:clu_432_-	Success	0.72313	1	0.229129	0.457846	RUFY2	chr10:68376972:68379424:-	Annotated
chr10:68378670:68379424:clu_432_-	-0.204236	0.811879	0.741503	-0.0703762	chr10:clu_432_-	Success	0.72313	1	0.229129	0.457846	RUFY2	chr10:68378670:68379424:-	Annotated
chr10:70301508:70323863:clu_433_-	0.0752581	0.31007	0.353383	0.0433137	chr10:clu_433_-	Success	1.23711	2	0.290221	0.526855	LRRC20	chr10:70301508:70323863:-	Annotated
chr10:70301508:70340553:clu_433_-	0.253299	0.202328	0.275528	0.0731996	chr10:clu_433_-	Success	1.23711	2	0.290221	0.526855	LRRC20	chr10:70301508:70340553:-	Annotated
chr10:70324030:70340553:clu_433_-	-0.328557	0.487602	0.371089	-0.116513	chr10:clu_433_-	Success	1.23711	2	0.290221	0.526855	LRRC20	chr10:70324030:70340553:-	Annotated
chr10:71822007:71823888:clu_434_-	-0.810361	0.534527	0.362686	-0.171841	chr10:clu_434_-	Success	16.2634	2	8.64725e-08	2.88213e-05	PSAP	chr10:71822007:71823888:-	Annotated
chr10:71822007:71825837:clu_434_-	1.62072	0.0456843	0.35248	0.306796	chr10:clu_434_-	Success	16.2634	2	8.64725e-08	2.88213e-05	PSAP	chr10:71822007:71825837:-	Annotated
chr10:71823896:71825837:clu_434_-	-0.810361	0.419788	0.284834	-0.134955	chr10:clu_434_-	Success	16.2634	2	8.64725e-08	2.88213e-05	PSAP	chr10:71823896:71825837:-	Annotated
chr10:72334617:72335780:clu_435_-	-0.0374189	0.618026	0.60021	-0.017816	chr10:clu_435_-	Success	0.0222892	1	0.832781	0.937723	DNAJB12	chr10:72334617:72335780:-	Annotated
chr10:72334617:72335834:clu_435_-	0.0374189	0.381974	0.39979	0.017816	chr10:clu_435_-	Success	0.0222892	1	0.832781	0.937723	DNAJB12	chr10:72334617:72335834:-	Annotated
chr10:73388414:73396044:clu_436_-	-0.616092	0.556359	0.267806	-0.288554	chr10:clu_436_-	Success	4.28149	1	0.00343066	0.0274865	ANXA7	chr10:73388414:73396044:-	Annotated
chr10:73388414:73396519:clu_436_-	0.616092	0.443641	0.732194	0.288554	chr10:clu_436_-	Success	4.28149	1	0.00343066	0.0274865	ANXA7	chr10:73388414:73396519:-	Annotated
chr10:73446573:73454412:clu_437_-	0.23134	0.371796	0.484546	0.112749	chr10:clu_437_-	Success	1.95975	1	0.0477289	0.171054	PPP3CB	chr10:73446573:73454412:-	Annotated
chr10:73446576:73454412:clu_437_-	-0.23134	0.628204	0.515454	-0.112749	chr10:clu_437_-	Success	1.95975	1	0.0477289	0.171054	PPP3CB	chr10:73446576:73454412:-	Annotated
chr10:73692077:73694736:clu_438_-	-0.0913332	0.43922	0.398883	-0.0403369	chr10:clu_438_-	Success	0.414026	2	0.660984	0.842	AGAP5,BMS1P4-AGAP5	chr10:73692077:73694736:-	Annotated
chr10:73692077:73697095:clu_438_-	-0.0281249	0.179835	0.173976	-0.00585921	chr10:clu_438_-	Success	0.414026	2	0.660984	0.842	AGAP5,BMS1P4-AGAP5	chr10:73692077:73697095:-	Cryptic
chr10:73694804:73697095:clu_438_-	0.119458	0.380945	0.427141	0.0461961	chr10:clu_438_-	Success	0.414026	2	0.660984	0.842	AGAP5,BMS1P4-AGAP5	chr10:73694804:73697095:-	Annotated
chr10:73817554:73819532:clu_439_-	-0.0720513	0.290517	0.270445	-0.0200721	chr10:clu_439_-	Success	0.0720742	2	0.930462	0.98483	CAMK2G	chr10:73817554:73819532:-	Annotated
chr10:73817554:73821682:clu_439_-	0.0174207	0.521018	0.530417	0.00939866	chr10:clu_439_-	Success	0.0720742	2	0.930462	0.98483	CAMK2G	chr10:73817554:73821682:-	Annotated
chr10:73819645:73821682:clu_439_-	0.0546307	0.188464	0.199138	0.0106735	chr10:clu_439_-	Success	0.0720742	2	0.930462	0.98483	CAMK2G	chr10:73819645:73821682:-	Annotated
chr1:29311544:29311643:clu_43_+	-0.000341516	0.362903	0.362745	-0.000157905	chr1:clu_43_+	Success	1.57732e-06	1	0.998583	1	PTPRU	chr1:29311544:29311643:+	Annotated
chr1:29311553:29311643:clu_43_+	0.000341516	0.637097	0.637255	0.000157905	chr1:clu_43_+	Success	1.57732e-06	1	0.998583	1	PTPRU	chr1:29311553:29311643:+	Annotated
chr10:73825347:73837468:clu_440_-	0.146632	0.713316	0.769379	0.0560631	chr10:clu_440_-	Success	0.494988	1	0.319748	0.559453	CAMK2G	chr10:73825347:73837468:-	Annotated
chr10:73828121:73837468:clu_440_-	-0.146632	0.286684	0.230621	-0.0560631	chr10:clu_440_-	Success	0.494988	1	0.319748	0.559453	CAMK2G	chr10:73828121:73837468:-	Annotated
chr10:73837511:73839539:clu_441_-	0.317992	0.173937	0.284553	0.110615	chr10:clu_441_-	Success	1.0304	1	0.151131	0.358009	CAMK2G	chr10:73837511:73839539:-	Annotated
chr10:73837511:73842169:clu_441_-	-0.317992	0.826063	0.715447	-0.110615	chr10:clu_441_-	Success	1.0304	1	0.151131	0.358009	CAMK2G	chr10:73837511:73842169:-	Annotated
chr10:79692056:79766271:clu_442_-	-0.370655	0.474465	0.30079	-0.173675	chr10:clu_442_-	Success	2.2004	1	0.0359222	0.143045	NUTM2B-AS1	chr10:79692056:79766271:-	Annotated
chr10:79724012:79766271:clu_442_-	0.370655	0.525535	0.69921	0.173675	chr10:clu_442_-	Success	2.2004	1	0.0359222	0.143045	NUTM2B-AS1	chr10:79724012:79766271:-	Annotated
chr10:79766324:79804485:clu_443_-	-0.185607	0.850119	0.796462	-0.0536578	chr10:clu_443_-	Success	0.814769	1	0.201767	0.425357	NUTM2B-AS1	chr10:79766324:79804485:-	Annotated
chr10:79798027:79804485:clu_443_-	0.185607	0.149881	0.203538	0.0536578	chr10:clu_443_-	Success	0.814769	1	0.201767	0.425357	NUTM2B-AS1	chr10:79798027:79804485:-	Annotated
chr10:79804527:79806039:clu_444_-	0.242104	0.357575	0.462615	0.10504	chr10:clu_444_-	Success	2.73457	2	0.0649222	0.207068	NUTM2B-AS1	chr10:79804527:79806039:-	Annotated
chr10:79804527:79814613:clu_444_-	-0.259354	0.506217	0.396651	-0.109566	chr10:clu_444_-	Success	2.73457	2	0.0649222	0.207068	NUTM2B-AS1	chr10:79804527:79814613:-	Annotated
chr10:79808832:79814613:clu_444_-	0.0172504	0.136207	0.140734	0.00452692	chr10:clu_444_-	Success	2.73457	2	0.0649222	0.207068	NUTM2B-AS1	chr10:79808832:79814613:-	Annotated
chr10:87288495:87326630:clu_445_-	-0.18031	0.843959	0.790404	-0.0535546	chr10:clu_445_-	Success	0.80111	1	0.205589	0.431232	NUTM2A-AS1	chr10:87288495:87326630:-	Annotated
chr10:87320199:87326630:clu_445_-	0.18031	0.156041	0.209596	0.0535546	chr10:clu_445_-	Success	0.80111	1	0.205589	0.431232	NUTM2A-AS1	chr10:87320199:87326630:-	Annotated
chr10:87326672:87328193:clu_446_-	0.151255	0.275529	0.339788	0.0642592	chr10:clu_446_-	Success	1.49234	1	0.084056	0.242562	NUTM2A-AS1	chr10:87326672:87328193:-	Annotated
chr10:87326672:87336786:clu_446_-	-0.151255	0.724471	0.660212	-0.0642592	chr10:clu_446_-	Success	1.49234	1	0.084056	0.242562	NUTM2A-AS1	chr10:87326672:87336786:-	Annotated
chr10:100516960:100526399:clu_447_-	0.92927	0.0237563	0.135015	0.111259	chr10:clu_447_-	Success	1.91371	1	0.0504205	0.177322	ENSG00000255339,NDUFB8,SEC31B	chr10:100516960:100526399:-	Annotated
chr10:100523929:100526399:clu_447_-	-0.92927	0.976244	0.864985	-0.111259	chr10:clu_447_-	Success	1.91371	1	0.0504205	0.177322	ENSG00000255339,NDUFB8,SEC31B	chr10:100523929:100526399:-	Annotated
chr10:101787523:101790896:clu_448_-	0.0625141	0.338214	0.353847	0.0156339	chr10:clu_448_-	Success	0.177186	2	0.837624	0.939052	OGA	chr10:101787523:101790896:-	Annotated
chr10:101787523:101792839:clu_448_-	-0.0587895	0.0352376	0.0326551	-0.00258259	chr10:clu_448_-	Success	0.177186	2	0.837624	0.939052	OGA	chr10:101787523:101792839:-	Annotated
chr10:101791439:101792839:clu_448_-	-0.00372465	0.626549	0.613497	-0.0130513	chr10:clu_448_-	Success	0.177186	2	0.837624	0.939052	OGA	chr10:101791439:101792839:-	Annotated
chr10:101792943:101793913:clu_449_-	-0.0740082	0.453698	0.429311	-0.0243868	chr10:clu_449_-	Success	0.51717	2	0.596205	0.794172	OGA	chr10:101792943:101793913:-	Annotated
chr10:101792943:101797980:clu_449_-	0.0572945	0.108606	0.117188	0.00858204	chr10:clu_449_-	Success	0.51717	2	0.596205	0.794172	OGA	chr10:101792943:101797980:-	Annotated
chr10:101793998:101797980:clu_449_-	0.0167137	0.437696	0.453501	0.0158047	chr10:clu_449_-	Success	0.51717	2	0.596205	0.794172	OGA	chr10:101793998:101797980:-	Annotated
chr1:32030422:32031524:clu_44_+	-0.235214	0.26279	0.20401	-0.0587803	chr1:clu_44_+	Success	3.25976	2	0.0383974	0.147952	KHDRBS1	chr1:32030422:32031524:+	Annotated
chr1:32030422:32033188:clu_44_+	0.152382	0.122075	0.139637	0.0175617	chr1:clu_44_+	Success	3.25976	2	0.0383974	0.147952	KHDRBS1	chr1:32030422:32033188:+	Annotated
chr1:32031640:32033188:clu_44_+	0.0828318	0.615135	0.656353	0.0412186	chr1:clu_44_+	Success	3.25976	2	0.0383974	0.147952	KHDRBS1	chr1:32031640:32033188:+	Annotated
chr10:101799455:101800242:clu_450_-	-0.00504639	0.598082	0.595972	-0.00210921	chr10:clu_450_-	Success	0.00207758	2	0.997925	1	OGA	chr10:101799455:101800242:-	Annotated
chr10:101799455:101803735:clu_450_-	0.00110588	0.0312225	0.0313043	8.18917e-05	chr10:clu_450_-	Success	0.00207758	2	0.997925	1	OGA	chr10:101799455:101803735:-	Annotated
chr10:101800400:101803735:clu_450_-	0.00394051	0.370696	0.372723	0.00202732	chr10:clu_450_-	Success	0.00207758	2	0.997925	1	OGA	chr10:101800400:101803735:-	Annotated
chr10:102108323:102109029:clu_451_-	0.230251	0.544235	0.65428	0.110045	chr10:clu_451_-	Success	0.783437	1	0.210662	0.437849	LDB1	chr10:102108323:102109029:-	Annotated
chr10:102108323:102109035:clu_451_-	-0.230251	0.455765	0.34572	-0.110045	chr10:clu_451_-	Success	0.783437	1	0.210662	0.437849	LDB1	chr10:102108323:102109035:-	Annotated
chr10:102111536:102114406:clu_452_-	0.416197	0.733688	0.863634	0.129946	chr10:clu_452_-	Success	2.9829	1	0.014586	0.0770444	LDB1	chr10:102111536:102114406:-	Annotated
chr10:102111536:102120086:clu_452_-	-0.416197	0.266312	0.136366	-0.129946	chr10:clu_452_-	Success	2.9829	1	0.014586	0.0770444	LDB1	chr10:102111536:102120086:-	Annotated
chr10:102407266:102408895:clu_453_-	0.0349967	0.318417	0.333797	0.0153797	chr10:clu_453_-	Success	0.0169559	1	0.853895	0.947099	PSD	chr10:102407266:102408895:-	Annotated
chr10:102407266:102410858:clu_453_-	-0.0349967	0.681583	0.666203	-0.0153797	chr10:clu_453_-	Success	0.0169559	1	0.853895	0.947099	PSD	chr10:102407266:102410858:-	Annotated
chr10:103100019:103100752:clu_454_-	-0.0741846	0.506518	0.469464	-0.0370539	chr10:clu_454_-	Success	0.0756	1	0.697391	0.867963	NT5C2	chr10:103100019:103100752:-	Annotated
chr10:103100019:103101045:clu_454_-	0.0741846	0.493482	0.530536	0.0370539	chr10:clu_454_-	Success	0.0756	1	0.697391	0.867963	NT5C2	chr10:103100019:103101045:-	Annotated
chr10:103101326:103105358:clu_455_-	0.0856059	0.180213	0.206903	0.0266903	chr10:clu_455_-	Success	0.153214	1	0.57988	0.785348	NT5C2	chr10:103101326:103105358:-	Annotated
chr10:103101326:103105706:clu_455_-	-0.0856059	0.819787	0.793097	-0.0266903	chr10:clu_455_-	Success	0.153214	1	0.57988	0.785348	NT5C2	chr10:103101326:103105706:-	Annotated
chr10:103392466:103394199:clu_456_-	-0.048059	0.134615	0.12785	-0.00676494	chr10:clu_456_-	Success	0.0501514	2	0.951085	0.995476	ATP5MK	chr10:103392466:103394199:-	Annotated
chr10:103392466:103395746:clu_456_-	0.0603749	0.274146	0.29019	0.0160435	chr10:clu_456_-	Success	0.0501514	2	0.951085	0.995476	ATP5MK	chr10:103392466:103395746:-	Annotated
chr10:103392466:103396409:clu_456_-	-0.012316	0.591239	0.581961	-0.00927851	chr10:clu_456_-	Success	0.0501514	2	0.951085	0.995476	ATP5MK	chr10:103392466:103396409:-	Annotated
chr10:114445403:114447880:clu_457_-	-0.0766604	0.331161	0.388541	0.0573799	chr10:clu_457_-	Success	4.50704	2	0.011031	0.0632814	ABLIM1	chr10:114445403:114447880:-	Annotated
chr10:114445403:114451624:clu_457_-	-0.628064	0.584397	0.395033	-0.189363	chr10:clu_457_-	Success	4.50704	2	0.011031	0.0632814	ABLIM1	chr10:114445403:114451624:-	Annotated
chr10:114448020:114451624:clu_457_-	0.704725	0.0844423	0.216426	0.131983	chr10:clu_457_-	Success	4.50704	2	0.011031	0.0632814	ABLIM1	chr10:114448020:114451624:-	Annotated
chr10:114451671:114453379:clu_458_-	-0.247753	0.35656	0.319591	-0.0369691	chr10:clu_458_-	Success	6.48936	2	0.00151953	0.0149398	ABLIM1	chr10:114451671:114453379:-	Annotated
chr10:114451671:114465698:clu_458_-	0.718088	0.133627	0.31464	0.181014	chr10:clu_458_-	Success	6.48936	2	0.00151953	0.0149398	ABLIM1	chr10:114451671:114465698:-	Annotated
chr10:114453483:114465698:clu_458_-	-0.470335	0.509813	0.365769	-0.144044	chr10:clu_458_-	Success	6.48936	2	0.00151953	0.0149398	ABLIM1	chr10:114453483:114465698:-	Annotated
chr10:114491878:114526660:clu_459_-	-0.021767	0.57884	0.568192	-0.0106478	chr10:clu_459_-	Success	0.00991694	1	0.888002	0.96448	ABLIM1	chr10:114491878:114526660:-	Annotated
chr10:114491878:114545005:clu_459_-	0.021767	0.42116	0.431808	0.0106478	chr10:clu_459_-	Success	0.00991694	1	0.888002	0.96448	ABLIM1	chr10:114491878:114545005:-	Annotated
chr1:32652061:32657427:clu_45_+	-0.0318478	0.528671	0.555148	0.0264767	chr1:clu_45_+	Success	2.79682	3	0.133144	0.330184	RBBP4	chr1:32652061:32657427:+	Annotated
chr1:32652061:32668225:clu_45_+	0.0431319	0.03823	0.0432704	0.00504038	chr1:clu_45_+	Success	2.79682	3	0.133144	0.330184	RBBP4	chr1:32652061:32668225:+	Annotated
chr1:32652061:32668320:clu_45_+	0.180598	0.0347887	0.0451779	0.0103891	chr1:clu_45_+	Success	2.79682	3	0.133144	0.330184	RBBP4	chr1:32652061:32668320:+	Annotated
chr1:32657572:32668225:clu_45_+	-0.191882	0.39831	0.356404	-0.0419063	chr1:clu_45_+	Success	2.79682	3	0.133144	0.330184	RBBP4	chr1:32657572:32668225:+	Annotated
chr10:116125557:116211631:clu_460_-	-0.5484	0.4149	0.24878	-0.16612	chr10:clu_460_-	Success	7.98786	2	0.00033956	0.00475646	GFRA1	chr10:116125557:116211631:-	Annotated
chr10:116125557:116269503:clu_460_-	1.09681	0.159667	0.496127	0.33646	chr10:clu_460_-	Success	7.98786	2	0.00033956	0.00475646	GFRA1	chr10:116125557:116269503:-	Annotated
chr10:116211645:116269503:clu_460_-	-0.548409	0.425433	0.255093	-0.17034	chr10:clu_460_-	Success	7.98786	2	0.00033956	0.00475646	GFRA1	chr10:116211645:116269503:-	Annotated
chr10:116886566:116901765:clu_461_-	-0.177933	0.209978	0.186318	-0.0236599	chr10:clu_461_-	Success	1.68507	2	0.185432	0.402112	SHTN1	chr10:116886566:116901765:-	Annotated
chr10:116886566:116911790:clu_461_-	0.331636	0.168128	0.248328	0.0801993	chr10:clu_461_-	Success	1.68507	2	0.185432	0.402112	SHTN1	chr10:116886566:116911790:-	Annotated
chr10:116906747:116911790:clu_461_-	-0.153702	0.621893	0.565354	-0.0565394	chr10:clu_461_-	Success	1.68507	2	0.185432	0.402112	SHTN1	chr10:116906747:116911790:-	Annotated
chr10:118311313:118322305:clu_462_-	0.125024	0.15189	0.186973	0.0350823	chr10:clu_462_-	Success	0.345852	1	0.405586	0.639455	FAM204A	chr10:118311313:118322305:-	Annotated
chr10:118311313:118326154:clu_462_-	-0.125024	0.84811	0.813027	-0.0350823	chr10:clu_462_-	Success	0.345852	1	0.405586	0.639455	FAM204A	chr10:118311313:118326154:-	Annotated
chr10:119527424:119536464:clu_463_-	0.482594	0.201387	0.398323	0.196936	chr10:clu_463_-	Success	3.77558	1	0.00599713	0.0418168	RGS10	chr10:119527424:119536464:-	Annotated
chr10:119527424:119542590:clu_463_-	-0.482594	0.798613	0.601677	-0.196936	chr10:clu_463_-	Success	3.77558	1	0.00599713	0.0418168	RGS10	chr10:119527424:119542590:-	Annotated
chr10:119580010:119580471:clu_464_-	-0.0730606	0.26402	0.230071	-0.0339495	chr10:clu_464_-	Success	0.7499	2	0.472414	0.699491	TIAL1	chr10:119580010:119580471:-	Annotated
chr10:119580010:119581922:clu_464_-	0.172895	0.547087	0.609674	0.062587	chr10:clu_464_-	Success	0.7499	2	0.472414	0.699491	TIAL1	chr10:119580010:119581922:-	Annotated
chr10:119580538:119581922:clu_464_-	-0.0998341	0.188892	0.160255	-0.0286376	chr10:clu_464_-	Success	0.7499	2	0.472414	0.699491	TIAL1	chr10:119580538:119581922:-	Annotated
chr10:119582557:119588152:clu_465_-	0.0264732	0.574889	0.587774	0.0128856	chr10:clu_465_-	Success	0.0332059	1	0.796635	0.9229	TIAL1	chr10:119582557:119588152:-	Annotated
chr10:119582608:119588152:clu_465_-	-0.0264732	0.425111	0.412226	-0.0128856	chr10:clu_465_-	Success	0.0332059	1	0.796635	0.9229	TIAL1	chr10:119582608:119588152:-	Annotated
chr10:121898969:121902391:clu_467_-	-0.144749	0.671573	0.604873	-0.0667004	chr10:clu_467_-	Success	0.358574	1	0.397081	0.631126	ATE1	chr10:121898969:121902391:-	Annotated
chr10:121899994:121902391:clu_467_-	0.144749	0.328427	0.395127	0.0667004	chr10:clu_467_-	Success	0.358574	1	0.397081	0.631126	ATE1	chr10:121899994:121902391:-	Annotated
chr10:129837960:129839083:clu_468_-	0.126163	0.28497	0.304888	0.0199176	chr10:clu_468_-	Success	2.70182	2	0.0670832	0.211259	EBF3	chr10:129837960:129839083:-	Annotated
chr10:129837960:129840245:clu_468_-	0.0868479	0.56343	0.579571	0.0161406	chr10:clu_468_-	Success	2.70182	2	0.0670832	0.211259	EBF3	chr10:129837960:129840245:-	Annotated
chr10:129839195:129840245:clu_468_-	-0.21301	0.151599	0.115541	-0.0360581	chr10:clu_468_-	Success	2.70182	2	0.0670832	0.211259	EBF3	chr10:129839195:129840245:-	Annotated
chr10:129840334:129840844:clu_469_-	0.0282779	0.29967	0.277661	-0.0220088	chr10:clu_469_-	Success	6.90258	4	0.00794359	0.0506233	EBF3	chr10:129840334:129840844:-	Annotated
chr10:129840334:129842116:clu_469_-	-0.779232	0.0338905	0.014004	-0.0198865	chr10:clu_469_-	Success	6.90258	4	0.00794359	0.0506233	EBF3	chr10:129840334:129842116:-	Cryptic
chr10:129840439:129840844:clu_469_-	0.364812	0.0208811	0.0270882	0.00620711	chr10:clu_469_-	Success	6.90258	4	0.00794359	0.0506233	EBF3	chr10:129840439:129840844:-	Cryptic
chr10:129840442:129840844:clu_469_-	0.283371	0.18646	0.222969	0.0365084	chr10:clu_469_-	Success	6.90258	4	0.00794359	0.0506233	EBF3	chr10:129840442:129840844:-	Annotated
chr10:129841032:129842116:clu_469_-	0.10277	0.459098	0.458278	-0.000820155	chr10:clu_469_-	Success	6.90258	4	0.00794359	0.0506233	EBF3	chr10:129841032:129842116:-	Annotated
chr1:32754180:32767787:clu_46_+	0.202977	0.460353	0.561446	0.101093	chr1:clu_46_+	Success	1.17916	1	0.124616	0.315613	NHSL3	chr1:32754180:32767787:+	Annotated
chr1:32765827:32767787:clu_46_+	-0.202977	0.539647	0.438554	-0.101093	chr1:clu_46_+	Success	1.17916	1	0.124616	0.315613	NHSL3	chr1:32765827:32767787:+	Annotated
chr10:129867912:129873452:clu_470_-	-0.291928	0.194487	0.118682	-0.0758051	chr10:clu_470_-	Success	2.96951	1	0.0148093	0.0778537	EBF3	chr10:129867912:129873452:-	Annotated
chr10:129867912:129873479:clu_470_-	0.291928	0.805513	0.881318	0.0758051	chr10:clu_470_-	Success	2.96951	1	0.0148093	0.0778537	EBF3	chr10:129867912:129873479:-	Annotated
chr10:210048:221195:clu_471_+	0.243466	0.332139	0.401045	0.0689062	chr10:clu_471_+	Success	1.0235	2	0.359334	0.600632	ZMYND11	chr10:210048:221195:+	Annotated
chr10:210048:236838:clu_471_+	-0.238213	0.152747	0.113934	-0.0388122	chr10:clu_471_+	Success	1.0235	2	0.359334	0.600632	ZMYND11	chr10:210048:236838:+	Annotated
chr10:221356:236838:clu_471_+	-0.00525284	0.515115	0.485021	-0.0300939	chr10:clu_471_+	Success	1.0235	2	0.359334	0.600632	ZMYND11	chr10:221356:236838:+	Annotated
chr10:11018163:11165486:clu_472_+	-0.689127	0.881026	0.651112	-0.229914	chr10:clu_472_+	Success	3.93271	1	0.00503891	0.0365898	CELF2	chr10:11018163:11165486:+	Annotated
chr10:11165317:11165486:clu_472_+	0.689127	0.118974	0.348888	0.229914	chr10:clu_472_+	Success	3.93271	1	0.00503891	0.0365898	CELF2	chr10:11165317:11165486:+	Annotated
chr10:11314258:11321207:clu_473_+	-0.114715	0.650271	0.596476	-0.0537954	chr10:clu_473_+	Success	0.288799	1	0.447256	0.673916	CELF2	chr10:11314258:11321207:+	Annotated
chr10:11314270:11321207:clu_473_+	0.114715	0.349729	0.403524	0.0537954	chr10:clu_473_+	Success	0.288799	1	0.447256	0.673916	CELF2	chr10:11314270:11321207:+	Annotated
chr10:13100302:13108138:clu_474_+	-0.0664846	0.185076	0.117484	-0.067592	chr10:clu_474_+	Success	6.93049	2	0.000977522	0.0106822	OPTN	chr10:13100302:13108138:+	Annotated
chr10:13100302:13109112:clu_474_+	0.722499	0.569855	0.796241	0.226385	chr10:clu_474_+	Success	6.93049	2	0.000977522	0.0106822	OPTN	chr10:13100302:13109112:+	Annotated
chr10:13108289:13109112:clu_474_+	-0.656015	0.245069	0.0862754	-0.158793	chr10:clu_474_+	Success	6.93049	2	0.000977522	0.0106822	OPTN	chr10:13108289:13109112:+	Annotated
chr10:13116340:13118888:clu_475_+	-0.215933	0.837826	0.770347	-0.0674785	chr10:clu_475_+	Success	0.83163	1	0.197164	0.418298	OPTN	chr10:13116340:13118888:+	Annotated
chr10:13116340:13118906:clu_475_+	0.215933	0.162174	0.229653	0.0674785	chr10:clu_475_+	Success	0.83163	1	0.197164	0.418298	OPTN	chr10:13116340:13118906:+	Annotated
chr10:21524775:21538833:clu_476_+	0.32053	0.152442	0.254545	0.102103	chr10:clu_476_+	Success	1.84648	1	0.0546423	0.18565	MLLT10	chr10:21524775:21538833:+	Annotated
chr10:21534804:21538833:clu_476_+	-0.32053	0.847558	0.745455	-0.102103	chr10:clu_476_+	Success	1.84648	1	0.0546423	0.18565	MLLT10	chr10:21534804:21538833:+	Annotated
chr10:27526889:27532507:clu_477_+	2.65863	0.604476	0.72576	0.121284	chr10:clu_477_+	Success	12.1254	2	5.42031e-06	0.00026964	RAB18	chr10:27526889:27532507:+	Annotated
chr10:27526889:27533928:clu_477_+	-4.96787	0.0716396	4.19197e-05	-0.0715976	chr10:clu_477_+	Success	12.1254	2	5.42031e-06	0.00026964	RAB18	chr10:27526889:27533928:+	Annotated
chr10:27533853:27533928:clu_477_+	2.30924	0.323885	0.274198	-0.0496868	chr10:clu_477_+	Success	12.1254	2	5.42031e-06	0.00026964	RAB18	chr10:27533853:27533928:+	Annotated
chr10:28533007:28533998:clu_478_+	-0.0625581	0.233391	0.211755	-0.0216358	chr10:clu_478_+	Success	0.0856524	1	0.678955	0.853302	WAC	chr10:28533007:28533998:+	Annotated
chr10:28533620:28533998:clu_478_+	0.0625581	0.766609	0.788245	0.0216358	chr10:clu_478_+	Success	0.0856524	1	0.678955	0.853302	WAC	chr10:28533620:28533998:+	Annotated
chr10:28534034:28535544:clu_479_+	-0.365172	0.23097	0.157098	-0.073872	chr10:clu_479_+	Success	2.60051	2	0.0742356	0.223629	WAC	chr10:28534034:28535544:+	Annotated
chr10:28534034:28535562:clu_479_+	0.0545668	0.613332	0.634749	0.0214161	chr10:clu_479_+	Success	2.60051	2	0.0742356	0.223629	WAC	chr10:28534034:28535562:+	Annotated
chr10:28534182:28535562:clu_479_+	0.310606	0.155697	0.208153	0.0524559	chr10:clu_479_+	Success	2.60051	2	0.0742356	0.223629	WAC	chr10:28534182:28535562:+	Annotated
chr1:33256654:33276100:clu_47_+	0.0794536	0.476545	0.516249	0.0397038	chr1:clu_47_+	Success	0.0867963	1	0.676938	0.852053	ZNF362	chr1:33256654:33276100:+	Annotated
chr1:33270612:33276100:clu_47_+	-0.0794536	0.523455	0.483751	-0.0397038	chr1:clu_47_+	Success	0.0867963	1	0.676938	0.852053	ZNF362	chr1:33270612:33276100:+	Annotated
chr10:28590832:28595733:clu_480_+	-0.0565721	0.397037	0.3981	0.00106284	chr10:clu_480_+	Success	0.479704	2	0.618967	0.813492	WAC	chr10:28590832:28595733:+	Annotated
chr10:28590832:28608186:clu_480_+	0.160504	0.0873616	0.108832	0.0214704	chr10:clu_480_+	Success	0.479704	2	0.618967	0.813492	WAC	chr10:28590832:28608186:+	Annotated
chr10:28596041:28608186:clu_480_+	-0.103932	0.515602	0.493068	-0.0225332	chr10:clu_480_+	Success	0.479704	2	0.618967	0.813492	WAC	chr10:28596041:28608186:+	Annotated
chr10:28614685:28616173:clu_481_+	0.161929	0.741947	0.798986	0.0570394	chr10:clu_481_+	Success	1.00395	1	0.156482	0.367034	WAC	chr10:28614685:28616173:+	Annotated
chr10:28614685:28616176:clu_481_+	-0.161929	0.258053	0.201014	-0.0570394	chr10:clu_481_+	Success	1.00395	1	0.156482	0.367034	WAC	chr10:28614685:28616176:+	Annotated
chr10:31461237:31495776:clu_482_+	0.0419364	0.492163	0.513128	0.0209645	chr10:clu_482_+	Success	0.0309735	1	0.803445	0.924364	ZEB1	chr10:31461237:31495776:+	Annotated
chr10:31461237:31495779:clu_482_+	-0.0419364	0.507837	0.486872	-0.0209645	chr10:clu_482_+	Success	0.0309735	1	0.803445	0.924364	ZEB1	chr10:31461237:31495779:+	Annotated
chr10:38017386:38054375:clu_483_+	-0.266445	0.753036	0.641523	-0.111513	chr10:clu_483_+	Success	1.06613	1	0.144228	0.347506	ZNF33A	chr10:38017386:38054375:+	Annotated
chr10:38017386:38054378:clu_483_+	0.266445	0.246964	0.358477	0.111513	chr10:clu_483_+	Success	1.06613	1	0.144228	0.347506	ZNF33A	chr10:38017386:38054378:+	Annotated
chr10:45679478:45681772:clu_484_+	0.118283	0.423266	0.466509	0.043243	chr10:clu_484_+	Success	0.33199	2	0.717495	0.879318	AGAP10P,ENSG00000299671	chr10:45679478:45681772:+	Annotated
chr10:45679478:45684486:clu_484_+	-0.06427	0.164781	0.151311	-0.0134694	chr10:clu_484_+	Success	0.33199	2	0.717495	0.879318	AGAP10P,ENSG00000299671	chr10:45679478:45684486:+	Cryptic
chr10:45681840:45684486:clu_484_+	-0.0540127	0.411954	0.38218	-0.0297736	chr10:clu_484_+	Success	0.33199	2	0.717495	0.879318	AGAP10P,ENSG00000299671	chr10:45681840:45684486:+	Annotated
chr10:45785631:45786612:clu_485_+	0.32941	0.218213	0.352296	0.134083	chr10:clu_485_+	Success	7.56572	2	0.000517905	0.00641702	WASHC2C	chr10:45785631:45786612:+	Annotated
chr10:45785631:45787035:clu_485_+	-0.883959	0.605041	0.290304	-0.314737	chr10:clu_485_+	Success	7.56572	2	0.000517905	0.00641702	WASHC2C	chr10:45785631:45787035:+	Annotated
chr10:45786674:45787035:clu_485_+	0.554548	0.176746	0.3574	0.180653	chr10:clu_485_+	Success	7.56572	2	0.000517905	0.00641702	WASHC2C	chr10:45786674:45787035:+	Annotated
chr10:46817175:46819468:clu_486_+	0.0304638	0.408918	0.423388	0.0144701	chr10:clu_486_+	Success	0.0858782	2	0.917706	0.979781	AGAP13P,ENSG00000305731	chr10:46817175:46819468:+	Annotated
chr10:46817175:46822178:clu_486_+	0.0270548	0.193093	0.199245	0.00615249	chr10:clu_486_+	Success	0.0858782	2	0.917706	0.979781	AGAP13P,ENSG00000305731	chr10:46817175:46822178:+	Cryptic
chr10:46819536:46822178:clu_486_+	-0.0575187	0.39799	0.377367	-0.0206226	chr10:clu_486_+	Success	0.0858782	2	0.917706	0.979781	AGAP13P,ENSG00000305731	chr10:46819536:46822178:+	Annotated
chr10:46822212:46829754:clu_487_+	0.0124264	0.297647	0.316709	0.0190619	chr10:clu_487_+	Success	0.558429	2	0.572107	0.780849	AGAP13P,ENSG00000305731	chr10:46822212:46829754:+	Annotated
chr10:46822212:46832441:clu_487_+	0.164465	0.181038	0.224263	0.043225	chr10:clu_487_+	Success	0.558429	2	0.572107	0.780849	AGAP13P,ENSG00000305731	chr10:46822212:46832441:+	Annotated
chr10:46829854:46832441:clu_487_+	-0.176891	0.521315	0.459029	-0.0622868	chr10:clu_487_+	Success	0.558429	2	0.572107	0.780849	AGAP13P,ENSG00000305731	chr10:46829854:46832441:+	Annotated
chr10:48306821:48308095:clu_488_+	-0.00993817	0.243455	0.251785	0.00832967	chr10:clu_488_+	Success	0.981614	4	0.742522	0.895797	MAPK8	chr10:48306821:48308095:+	Annotated
chr10:48306821:48401612:clu_488_+	-0.196936	0.286545	0.245805	-0.0407397	chr10:clu_488_+	Success	0.981614	4	0.742522	0.895797	MAPK8	chr10:48306821:48401612:+	Annotated
chr10:48308288:48325897:clu_488_+	0.0260927	0.0960778	0.103011	0.00693273	chr10:clu_488_+	Success	0.981614	4	0.742522	0.895797	MAPK8	chr10:48308288:48325897:+	Annotated
chr10:48308288:48401612:clu_488_+	-0.0649037	0.28034	0.274426	-0.00591455	chr10:clu_488_+	Success	0.981614	4	0.742522	0.895797	MAPK8	chr10:48308288:48401612:+	Annotated
chr10:48325965:48401612:clu_488_+	0.245685	0.0935822	0.124974	0.0313918	chr10:clu_488_+	Success	0.981614	4	0.742522	0.895797	MAPK8	chr10:48325965:48401612:+	Annotated
chr10:48420320:48424088:clu_489_+	-0.775919	0.974155	0.888707	-0.0854479	chr10:clu_489_+	Success	5.41064	1	0.0010034	0.0108975	MAPK8	chr10:48420320:48424088:+	Annotated
chr10:48420320:48424514:clu_489_+	0.775919	0.0258454	0.111293	0.0854479	chr10:clu_489_+	Success	5.41064	1	0.0010034	0.0108975	MAPK8	chr10:48420320:48424514:+	Annotated
chr1:35269085:35295927:clu_48_+	0.218883	0.268001	0.334623	0.0666218	chr1:clu_48_+	Success	0.408811	2	0.66444	0.843328	ZMYM4	chr1:35269085:35295927:+	Annotated
chr1:35269085:35325360:clu_48_+	-0.0646397	0.447187	0.42051	-0.0266772	chr1:clu_48_+	Success	0.408811	2	0.66444	0.843328	ZMYM4	chr1:35269085:35325360:+	Annotated
chr1:35295988:35325360:clu_48_+	-0.154243	0.284812	0.244868	-0.0399446	chr1:clu_48_+	Success	0.408811	2	0.66444	0.843328	ZMYM4	chr1:35295988:35325360:+	Annotated
chr10:48431270:48434879:clu_490_+	-0.0667367	0.780551	0.756835	-0.0237157	chr10:clu_490_+	Success	0.194672	1	0.532645	0.74821	MAPK8	chr10:48431270:48434879:+	Annotated
chr10:48431270:48434884:clu_490_+	0.0667367	0.219449	0.243165	0.0237157	chr10:clu_490_+	Success	0.194672	1	0.532645	0.74821	MAPK8	chr10:48431270:48434884:+	Annotated
chr10:50126179:50127160:clu_491_+	0.340299	0.218216	0.352297	0.134081	chr10:clu_491_+	Success	7.54136	2	0.000530676	0.00655091	WASHC2A	chr10:50126179:50127160:+	Annotated
chr10:50126179:50127583:clu_491_+	-0.858996	0.596574	0.290295	-0.306279	chr10:clu_491_+	Success	7.54136	2	0.000530676	0.00655091	WASHC2A	chr10:50126179:50127583:+	Annotated
chr10:50127222:50127583:clu_491_+	0.518696	0.18521	0.357408	0.172198	chr10:clu_491_+	Success	7.54136	2	0.000530676	0.00655091	WASHC2A	chr10:50127222:50127583:+	Annotated
chr10:68332216:68337199:clu_492_+	0.015111	0.516142	0.523685	0.00754338	chr10:clu_492_+	Success	0.0180644	1	0.84925	0.944663	HNRNPH3	chr10:68332216:68337199:+	Annotated
chr10:68332235:68337199:clu_492_+	-0.015111	0.483858	0.476315	-0.00754338	chr10:clu_492_+	Success	0.0180644	1	0.84925	0.944663	HNRNPH3	chr10:68332235:68337199:+	Annotated
chr10:68337333:68337858:clu_493_+	0.146686	0.506599	0.53829	0.0316904	chr10:clu_493_+	Success	2.3487	2	0.0954934	0.264999	HNRNPH3	chr10:68337333:68337858:+	Annotated
chr10:68337333:68338503:clu_493_+	-0.238358	0.122014	0.0882142	-0.0337997	chr10:clu_493_+	Success	2.3487	2	0.0954934	0.264999	HNRNPH3	chr10:68337333:68338503:+	Annotated
chr10:68337996:68338503:clu_493_+	0.0916725	0.371387	0.373496	0.00210929	chr10:clu_493_+	Success	2.3487	2	0.0954934	0.264999	HNRNPH3	chr10:68337996:68338503:+	Annotated
chr10:68574252:68600981:clu_494_+	0.939436	0.313811	0.749605	0.435795	chr10:clu_494_+	Success	5.1575	1	0.00131953	0.0133678	TET1	chr10:68574252:68600981:+	Annotated
chr10:68600769:68600981:clu_494_+	-0.939436	0.686189	0.250395	-0.435795	chr10:clu_494_+	Success	5.1575	1	0.00131953	0.0133678	TET1	chr10:68600769:68600981:+	Cryptic
chr10:68673045:68673401:clu_495_+	0.0905572	0.484929	0.530167	0.0452374	chr10:clu_495_+	Success	0.127823	1	0.613127	0.809008	TET1	chr10:68673045:68673401:+	Cryptic
chr10:68673045:68681399:clu_495_+	-0.0905572	0.515071	0.469833	-0.0452374	chr10:clu_495_+	Success	0.127823	1	0.613127	0.809008	TET1	chr10:68673045:68681399:+	Annotated
chr10:68737048:68737845:clu_496_+	-0.181587	0.31156	0.278551	-0.0330095	chr10:clu_496_+	Success	1.70238	5	0.637844	0.826889	CCAR1	chr10:68737048:68737845:+	Annotated
chr10:68737048:68740629:clu_496_+	-0.142982	0.0591503	0.0549649	-0.00418544	chr10:clu_496_+	Success	1.70238	5	0.637844	0.826889	CCAR1	chr10:68737048:68740629:+	Annotated
chr10:68737048:68742376:clu_496_+	0.320936	0.0254872	0.037664	0.0121769	chr10:clu_496_+	Success	1.70238	5	0.637844	0.826889	CCAR1	chr10:68737048:68742376:+	Annotated
chr10:68737048:68742428:clu_496_+	0.0970495	0.0624698	0.0737977	0.0113279	chr10:clu_496_+	Success	1.70238	5	0.637844	0.826889	CCAR1	chr10:68737048:68742428:+	Annotated
chr10:68737889:68740629:clu_496_+	-0.0648667	0.241955	0.243101	0.00114663	chr10:clu_496_+	Success	1.70238	5	0.637844	0.826889	CCAR1	chr10:68737889:68740629:+	Annotated
chr10:68740661:68742376:clu_496_+	-0.02855	0.299378	0.311921	0.0125435	chr10:clu_496_+	Success	1.70238	5	0.637844	0.826889	CCAR1	chr10:68740661:68742376:+	Annotated
chr10:73177973:73192556:clu_497_+	0.0564945	0.38362	0.410664	0.0270437	chr10:clu_497_+	Success	0.0484368	1	0.755614	0.903868	FAM149B1	chr10:73177973:73192556:+	Cryptic
chr10:73177975:73192556:clu_497_+	-0.0564945	0.61638	0.589336	-0.0270437	chr10:clu_497_+	Success	0.0484368	1	0.755614	0.903868	FAM149B1	chr10:73177975:73192556:+	Annotated
chr10:73747004:73751108:clu_498_+	-0.236033	0.614321	0.576684	-0.0376371	chr10:clu_498_+	Success	0.131836	2	0.876484	0.960645	SEC24C	chr10:73747004:73751108:+	Annotated
chr10:73747004:73759622:clu_498_+	0.350517	0.0230617	0.0389197	0.015858	chr10:clu_498_+	Success	0.131836	2	0.876484	0.960645	SEC24C	chr10:73747004:73759622:+	Annotated
chr10:73751243:73759622:clu_498_+	-0.114484	0.362617	0.384396	0.0217791	chr10:clu_498_+	Success	0.131836	2	0.876484	0.960645	SEC24C	chr10:73751243:73759622:+	Annotated
chr10:73760849:73762098:clu_499_+	-0.115761	0.351616	0.299904	-0.0517122	chr10:clu_499_+	Success	0.834692	2	0.434008	0.661651	SEC24C	chr10:73760849:73762098:+	Annotated
chr10:73760849:73763490:clu_499_+	0.184317	0.467759	0.538589	0.0708299	chr10:clu_499_+	Success	0.834692	2	0.434008	0.661651	SEC24C	chr10:73760849:73763490:+	Annotated
chr10:73762166:73763490:clu_499_+	-0.0685561	0.180625	0.161507	-0.0191178	chr10:clu_499_+	Success	0.834692	2	0.434008	0.661651	SEC24C	chr10:73762166:73763490:+	Annotated
chr1:35325405:35358925:clu_49_+	-0.0111828	0.304405	0.283407	-0.0209984	chr1:clu_49_+	Success	1.67174	2	0.18792	0.405133	ZMYM4	chr1:35325405:35358925:+	Annotated
chr1:35325405:35370029:clu_49_+	-0.230798	0.260277	0.194544	-0.0657338	chr1:clu_49_+	Success	1.67174	2	0.18792	0.405133	ZMYM4	chr1:35325405:35370029:+	Cryptic
chr1:35361789:35370029:clu_49_+	0.241981	0.435317	0.522049	0.0867323	chr1:clu_49_+	Success	1.67174	2	0.18792	0.405133	ZMYM4	chr1:35361789:35370029:+	Annotated
chr1:1051815:1051993:clu_4_+	-0.780535	0.355806	0.265261	-0.090545	chr1:clu_4_+	Success	13.7965	2	1.01919e-06	0.000102888	AGRN	chr1:1051815:1051993:+	Annotated
chr1:1051815:1053753:clu_4_+	1.56107	0.0363212	0.281557	0.245236	chr1:clu_4_+	Success	13.7965	2	1.01919e-06	0.000102888	AGRN	chr1:1051815:1053753:+	Annotated
chr1:1053493:1053753:clu_4_+	-0.780535	0.607873	0.453182	-0.154691	chr1:clu_4_+	Success	13.7965	2	1.01919e-06	0.000102888	AGRN	chr1:1053493:1053753:+	Annotated
chr10:73794330:73794541:clu_500_+	-0.155653	0.653707	0.580316	-0.0733915	chr10:clu_500_+	Success	0.322629	1	0.421813	0.651741	ZSWIM8	chr10:73794330:73794541:+	Annotated
chr10:73794330:73794556:clu_500_+	0.155653	0.346293	0.419684	0.0733915	chr10:clu_500_+	Success	0.322629	1	0.421813	0.651741	ZSWIM8	chr10:73794330:73794556:+	Annotated
chr10:73800170:73800296:clu_501_+	0.0257698	0.733362	0.743318	0.00995622	chr10:clu_501_+	Success	0.0150604	1	0.862216	0.952209	ZSWIM8	chr10:73800170:73800296:+	Annotated
chr10:73800194:73800296:clu_501_+	-0.0257698	0.266638	0.256682	-0.00995622	chr10:clu_501_+	Success	0.0150604	1	0.862216	0.952209	ZSWIM8	chr10:73800194:73800296:+	Annotated
chr10:75210716:75211134:clu_502_+	-0.0764289	0.206996	0.183025	-0.0239711	chr10:clu_502_+	Success	0.186737	1	0.541116	0.754305	VDAC2	chr10:75210716:75211134:+	Annotated
chr10:75210938:75211134:clu_502_+	0.0764289	0.793004	0.816975	0.0239711	chr10:clu_502_+	Success	0.186737	1	0.541116	0.754305	VDAC2	chr10:75210938:75211134:+	Annotated
chr10:78037304:78040204:clu_503_+	-0.573337	0.502533	0.493866	-0.00866694	chr10:clu_503_+	Success	5.02609	2	0.0065644	0.0438607	RPS24	chr10:78037304:78040204:+	Annotated
chr10:78037304:78040615:clu_503_+	1.14667	0.00382786	0.0210083	0.0171805	chr10:clu_503_+	Success	5.02609	2	0.0065644	0.0438607	RPS24	chr10:78037304:78040615:+	Annotated
chr10:78040225:78040615:clu_503_+	-0.573337	0.493639	0.485125	-0.00851354	chr10:clu_503_+	Success	5.02609	2	0.0065644	0.0438607	RPS24	chr10:78040225:78040615:+	Annotated
chr10:79216274:79277181:clu_504_+	0.742532	0.462163	0.791407	0.329244	chr10:clu_504_+	Success	4.17683	1	0.00384911	0.0299046	ZMIZ1	chr10:79216274:79277181:+	Annotated
chr10:79243738:79277181:clu_504_+	-0.742532	0.537837	0.208593	-0.329244	chr10:clu_504_+	Success	4.17683	1	0.00384911	0.0299046	ZMIZ1	chr10:79243738:79277181:+	Annotated
chr10:79292356:79293363:clu_505_+	-0.0640161	0.406282	0.375805	-0.0304762	chr10:clu_505_+	Success	0.18241	1	0.545842	0.75867	ZMIZ1	chr10:79292356:79293363:+	Annotated
chr10:79292356:79293381:clu_505_+	0.0640161	0.593718	0.624195	0.0304762	chr10:clu_505_+	Success	0.18241	1	0.545842	0.75867	ZMIZ1	chr10:79292356:79293381:+	Annotated
chr10:79307571:79310924:clu_506_+	0.0750482	0.378705	0.372582	-0.00612291	chr10:clu_506_+	Success	0.533345	2	0.586639	0.788471	ZMIZ1	chr10:79307571:79310924:+	Annotated
chr10:79307571:79312642:clu_506_+	-0.19327	0.0392815	0.0295515	-0.00972997	chr10:clu_506_+	Success	0.533345	2	0.586639	0.788471	ZMIZ1	chr10:79307571:79312642:+	Cryptic
chr10:79311184:79312642:clu_506_+	0.118222	0.582014	0.597867	0.0158529	chr10:clu_506_+	Success	0.533345	2	0.586639	0.788471	ZMIZ1	chr10:79311184:79312642:+	Annotated
chr10:80454371:80489217:clu_507_+	-0.0841165	0.450609	0.409401	-0.0412083	chr10:clu_507_+	Success	0.12048	1	0.623514	0.816215	TSPAN14	chr10:80454371:80489217:+	Annotated
chr10:80468687:80489217:clu_507_+	0.0841165	0.549391	0.590599	0.0412083	chr10:clu_507_+	Success	0.12048	1	0.623514	0.816215	TSPAN14	chr10:80468687:80489217:+	Annotated
chr10:84477664:84499875:clu_508_+	-0.0852019	0.356505	0.355301	-0.00120372	chr10:clu_508_+	Success	0.946679	2	0.388027	0.625983	CCSER2	chr10:84477664:84499875:+	Annotated
chr10:84477664:84513449:clu_508_+	0.276247	0.126935	0.181588	0.0546533	chr10:clu_508_+	Success	0.946679	2	0.388027	0.625983	CCSER2	chr10:84477664:84513449:+	Annotated
chr10:84507333:84513449:clu_508_+	-0.191046	0.51656	0.463111	-0.0534496	chr10:clu_508_+	Success	0.946679	2	0.388027	0.625983	CCSER2	chr10:84507333:84513449:+	Annotated
chr10:94545907:94546377:clu_509_+	-0.264241	0.46802	0.341509	-0.126511	chr10:clu_509_+	Success	1.23931	1	0.115404	0.300423	HELLS	chr10:94545907:94546377:+	Annotated
chr10:94545952:94546377:clu_509_+	0.264241	0.53198	0.658491	0.126511	chr10:clu_509_+	Success	1.23931	1	0.115404	0.300423	HELLS	chr10:94545952:94546377:+	Annotated
chr1:35557883:35559107:clu_50_+	-0.135455	0.311119	0.256202	-0.0549168	chr1:clu_50_+	Success	0.226441	1	0.50097	0.723586	NCDN	chr1:35557883:35559107:+	Annotated
chr1:35558223:35559107:clu_50_+	0.135455	0.688881	0.743798	0.0549168	chr1:clu_50_+	Success	0.226441	1	0.50097	0.723586	NCDN	chr1:35558223:35559107:+	Annotated
chr10:96832399:96833406:clu_510_+	0.0323724	0.499784	0.513592	0.0138076	chr10:clu_510_+	Success	0.620645	2	0.537597	0.751284	LCOR	chr10:96832399:96833406:+	Annotated
chr10:96832399:96907265:clu_510_+	0.153668	0.219153	0.254251	0.0350972	chr10:clu_510_+	Success	0.620645	2	0.537597	0.751284	LCOR	chr10:96832399:96907265:+	Annotated
chr10:96833479:96907265:clu_510_+	-0.186041	0.281062	0.232157	-0.0489049	chr10:clu_510_+	Success	0.620645	2	0.537597	0.751284	LCOR	chr10:96833479:96907265:+	Annotated
chr10:96907747:96944113:clu_511_+	0.0899488	0.247364	0.265189	0.0178247	chr10:clu_511_+	Success	0.264023	2	0.767956	0.90906	LCOR	chr10:96907747:96944113:+	Annotated
chr10:96907747:96949008:clu_511_+	-0.108209	0.136988	0.12046	-0.0165282	chr10:clu_511_+	Success	0.264023	2	0.767956	0.90906	LCOR	chr10:96907747:96949008:+	Annotated
chr10:96944245:96949008:clu_511_+	0.0182599	0.615648	0.614351	-0.00129652	chr10:clu_511_+	Success	0.264023	2	0.767956	0.90906	LCOR	chr10:96944245:96949008:+	Annotated
chr10:96952196:96954953:clu_512_+	-0.143639	0.73131	0.671284	-0.0600256	chr10:clu_512_+	Success	0.943726	1	0.16949	0.38596	LCOR	chr10:96952196:96954953:+	Annotated
chr10:96952196:96980793:clu_512_+	0.143639	0.26869	0.328716	0.0600256	chr10:clu_512_+	Success	0.943726	1	0.16949	0.38596	LCOR	chr10:96952196:96980793:+	Annotated
chr10:97426446:97430379:clu_513_+	0.503592	0.96218	0.985847	0.0236664	chr10:clu_513_+	Success	2.7928	1	0.0181088	0.0907619	PGAM1	chr10:97426446:97430379:+	Annotated
chr10:97427928:97430379:clu_513_+	-0.503592	0.0378196	0.0141532	-0.0236664	chr10:clu_513_+	Success	2.7928	1	0.0181088	0.0907619	PGAM1	chr10:97427928:97430379:+	Annotated
chr10:97750470:97751376:clu_514_+	-0.177648	0.215245	0.161259	-0.0539862	chr10:clu_514_+	Success	0.777176	1	0.212494	0.438244	ZFYVE27	chr10:97750470:97751376:+	Annotated
chr10:97750470:97751391:clu_514_+	0.177648	0.784755	0.838741	0.0539862	chr10:clu_514_+	Success	0.777176	1	0.212494	0.438244	ZFYVE27	chr10:97750470:97751391:+	Annotated
chr10:97751462:97752857:clu_515_+	0.216695	0.227573	0.330811	0.103238	chr10:clu_515_+	Success	4.63281	2	0.00972738	0.0581028	ZFYVE27	chr10:97751462:97752857:+	Annotated
chr10:97751462:97753038:clu_515_+	-0.517395	0.624933	0.435995	-0.188938	chr10:clu_515_+	Success	4.63281	2	0.00972738	0.0581028	ZFYVE27	chr10:97751462:97753038:+	Annotated
chr10:97752877:97753038:clu_515_+	0.3007	0.147494	0.233194	0.0856999	chr10:clu_515_+	Success	4.63281	2	0.00972738	0.0581028	ZFYVE27	chr10:97752877:97753038:+	Annotated
chr10:101430452:101461981:clu_516_+	0.180152	0.408647	0.471512	0.0628654	chr10:clu_516_+	Success	0.581321	2	0.559159	0.770041	BTRC	chr10:101430452:101461981:+	Annotated
chr10:101430452:101479368:clu_516_+	-0.120385	0.155309	0.132684	-0.0226246	chr10:clu_516_+	Success	0.581321	2	0.559159	0.770041	BTRC	chr10:101430452:101479368:+	Annotated
chr10:101462058:101479368:clu_516_+	-0.0597675	0.436044	0.395804	-0.0402408	chr10:clu_516_+	Success	0.581321	2	0.559159	0.770041	BTRC	chr10:101462058:101479368:+	Annotated
chr10:102157074:102157186:clu_517_+	-0.0307942	0.540901	0.525573	-0.0153278	chr10:clu_517_+	Success	0.0639224	1	0.720677	0.881798	NOLC1	chr10:102157074:102157186:+	Annotated
chr10:102157074:102157189:clu_517_+	0.0307942	0.459099	0.474427	0.0153278	chr10:clu_517_+	Success	0.0639224	1	0.720677	0.881798	NOLC1	chr10:102157074:102157189:+	Annotated
chr10:102358729:102359270:clu_518_+	0.110294	0.147441	0.15607	0.00862915	chr10:clu_518_+	Success	1.69101	6	0.759594	0.906216	GBF1	chr10:102358729:102359270:+	Annotated
chr10:102358729:102361022:clu_518_+	-0.0690499	0.01516	0.0134126	-0.00174741	chr10:clu_518_+	Success	1.69101	6	0.759594	0.906216	GBF1	chr10:102358729:102361022:+	Annotated
chr10:102359435:102360184:clu_518_+	0.255448	0.240042	0.293784	0.0537419	chr10:clu_518_+	Success	1.69101	6	0.759594	0.906216	GBF1	chr10:102359435:102360184:+	Annotated
chr10:102359435:102361022:clu_518_+	-0.437718	0.0423577	0.02592	-0.0164377	chr10:clu_518_+	Success	1.69101	6	0.759594	0.906216	GBF1	chr10:102359435:102361022:+	Annotated
chr10:102360395:102361022:clu_518_+	0.121929	0.17543	0.187871	0.0124405	chr10:clu_518_+	Success	1.69101	6	0.759594	0.906216	GBF1	chr10:102360395:102361022:+	Annotated
chr10:102360395:102365397:clu_518_+	0.18559	0.0540387	0.0616747	0.00763601	chr10:clu_518_+	Success	1.69101	6	0.759594	0.906216	GBF1	chr10:102360395:102365397:+	Annotated
chr10:102363798:102365397:clu_518_+	-0.166493	0.32553	0.261268	-0.0642625	chr10:clu_518_+	Success	1.69101	6	0.759594	0.906216	GBF1	chr10:102363798:102365397:+	Annotated
chr10:102366506:102367085:clu_519_+	-0.00397129	0.836069	0.834978	-0.0010915	chr10:clu_519_+	Success	0.000370218	1	0.978291	1	GBF1	chr10:102366506:102367085:+	Annotated
chr10:102366506:102367114:clu_519_+	0.00397129	0.163931	0.165022	0.0010915	chr10:clu_519_+	Success	0.000370218	1	0.978291	1	GBF1	chr10:102366506:102367114:+	Annotated
chr1:36173478:36174898:clu_51_+	-0.151016	0.595296	0.548277	-0.0470191	chr1:clu_51_+	Success	0.992277	2	0.370731	0.611586	MAP7D1	chr1:36173478:36174898:+	Annotated
chr1:36173478:36176199:clu_51_+	0.125474	0.0606722	0.0736776	0.0130053	chr1:clu_51_+	Success	0.992277	2	0.370731	0.611586	MAP7D1	chr1:36173478:36176199:+	Annotated
chr1:36175008:36176199:clu_51_+	0.0255425	0.344031	0.378045	0.0340138	chr1:clu_51_+	Success	0.992277	2	0.370731	0.611586	MAP7D1	chr1:36175008:36176199:+	Annotated
chr10:102377128:102379284:clu_520_+	0.184748	0.60775	0.691547	0.0837966	chr10:clu_520_+	Success	1.19677	1	0.121838	0.311108	GBF1	chr10:102377128:102379284:+	Annotated
chr10:102377140:102379284:clu_520_+	-0.184748	0.39225	0.308453	-0.0837966	chr10:clu_520_+	Success	1.19677	1	0.121838	0.311108	GBF1	chr10:102377140:102379284:+	Annotated
chr10:103068722:103071774:clu_521_+	0.014309	0.327828	0.329997	0.00216889	chr10:clu_521_+	Success	0.162771	2	0.849786	0.944705	CNNM2	chr10:103068722:103071774:+	Annotated
chr10:103068722:103076086:clu_521_+	0.0873342	0.361793	0.391777	0.0299835	chr10:clu_521_+	Success	0.162771	2	0.849786	0.944705	CNNM2	chr10:103068722:103076086:+	Annotated
chr10:103071839:103076086:clu_521_+	-0.101643	0.310379	0.278227	-0.0321524	chr10:clu_521_+	Success	0.162771	2	0.849786	0.944705	CNNM2	chr10:103071839:103076086:+	Annotated
chr10:115215880:115241571:clu_522_+	0.00723048	0.388939	0.397106	0.00816691	chr10:clu_522_+	Success	0.0450177	2	0.955981	0.997896	ATRNL1	chr10:115215880:115241571:+	Annotated
chr10:115215880:115265193:clu_522_+	0.0479063	0.160626	0.170807	0.0101811	chr10:clu_522_+	Success	0.0450177	2	0.955981	0.997896	ATRNL1	chr10:115215880:115265193:+	Cryptic
chr10:115241725:115265193:clu_522_+	-0.0551368	0.450435	0.432087	-0.018348	chr10:clu_522_+	Success	0.0450177	2	0.955981	0.997896	ATRNL1	chr10:115241725:115265193:+	Annotated
chr10:115315736:115334282:clu_523_+	-0.0639128	0.355386	0.343162	-0.0122245	chr10:clu_523_+	Success	0.38408	2	0.681077	0.85485	ATRNL1	chr10:115315736:115334282:+	Annotated
chr10:115315736:115394659:clu_523_+	0.140891	0.183092	0.216977	0.0338846	chr10:clu_523_+	Success	0.38408	2	0.681077	0.85485	ATRNL1	chr10:115315736:115394659:+	Annotated
chr10:115334419:115394659:clu_523_+	-0.0769785	0.461522	0.439862	-0.0216601	chr10:clu_523_+	Success	0.38408	2	0.681077	0.85485	ATRNL1	chr10:115334419:115394659:+	Annotated
chr10:119811955:119820846:clu_524_+	-0.137105	0.49993	0.431805	-0.0681248	chr10:clu_524_+	Success	0.408603	1	0.365998	0.607714	INPP5F	chr10:119811955:119820846:+	Annotated
chr10:119819539:119820846:clu_524_+	0.137105	0.50007	0.568195	0.0681248	chr10:clu_524_+	Success	0.408603	1	0.365998	0.607714	INPP5F	chr10:119819539:119820846:+	Annotated
chr10:122211708:122213342:clu_525_+	-0.0550459	0.11109	0.104468	-0.00662245	chr10:clu_525_+	Success	0.695373	3	0.707705	0.872653	TACC2	chr10:122211708:122213342:+	Annotated
chr10:122211708:122215391:clu_525_+	0.116384	0.218144	0.243501	0.025357	chr10:clu_525_+	Success	0.695373	3	0.707705	0.872653	TACC2	chr10:122211708:122215391:+	Annotated
chr10:122211708:122215403:clu_525_+	0.0833625	0.342102	0.369464	0.027362	chr10:clu_525_+	Success	0.695373	3	0.707705	0.872653	TACC2	chr10:122211708:122215403:+	Annotated
chr10:122213377:122215391:clu_525_+	-0.1447	0.328664	0.282567	-0.0460965	chr10:clu_525_+	Success	0.695373	3	0.707705	0.872653	TACC2	chr10:122213377:122215391:+	Annotated
chr10:122228008:122229346:clu_526_+	0.631526	0.12153	0.328502	0.206972	chr10:clu_526_+	Success	4.55056	1	0.00255454	0.0220423	TACC2	chr10:122228008:122229346:+	Annotated
chr10:122228008:122237395:clu_526_+	-0.631526	0.87847	0.671498	-0.206972	chr10:clu_526_+	Success	4.55056	1	0.00255454	0.0220423	TACC2	chr10:122228008:122237395:+	Annotated
chr10:123162828:123163820:clu_527_+	-0.312247	0.835086	0.730589	-0.104496	chr10:clu_527_+	Success	2.30935	1	0.0316251	0.131429	BUB3	chr10:123162828:123163820:+	Annotated
chr10:123162828:123165047:clu_527_+	0.312247	0.164914	0.269411	0.104496	chr10:clu_527_+	Success	2.30935	1	0.0316251	0.131429	BUB3	chr10:123162828:123165047:+	Annotated
chr10:125725838:125729003:clu_528_+	0.246893	0.325188	0.441212	0.116024	chr10:clu_528_+	Success	0.948981	1	0.168307	0.385487	EDRF1	chr10:125725838:125729003:+	Annotated
chr10:125725838:125729358:clu_528_+	-0.246893	0.674812	0.558788	-0.116024	chr10:clu_528_+	Success	0.948981	1	0.168307	0.385487	EDRF1	chr10:125725838:125729358:+	Annotated
chr10:125833946:125836104:clu_529_+	0.113939	0.214609	0.255501	0.0408919	chr10:clu_529_+	Success	0.362531	1	0.394489	0.630345	BCCIP	chr10:125833946:125836104:+	Annotated
chr10:125833946:125841255:clu_529_+	-0.113939	0.785391	0.744499	-0.0408919	chr10:clu_529_+	Success	0.362531	1	0.394489	0.630345	BCCIP	chr10:125833946:125841255:+	Annotated
chr1:36179315:36179512:clu_52_+	-0.0899485	0.134734	0.115104	-0.0196297	chr1:clu_52_+	Success	0.295226	1	0.442244	0.670305	MAP7D1	chr1:36179315:36179512:+	Annotated
chr1:36179315:36179515:clu_52_+	0.0899485	0.865266	0.884896	0.0196297	chr1:clu_52_+	Success	0.295226	1	0.442244	0.670305	MAP7D1	chr1:36179315:36179515:+	Annotated
chr10:133399619:133401529:clu_530_+	0.0496857	0.671443	0.692981	0.0215374	chr10:clu_530_+	Success	0.0406661	1	0.7755	0.912369	ENSG00000254536,MTG1	chr10:133399619:133401529:+	Annotated
chr10:133399653:133401529:clu_530_+	-0.0496857	0.328557	0.307019	-0.0215374	chr10:clu_530_+	Success	0.0406661	1	0.7755	0.912369	ENSG00000254536,MTG1	chr10:133399653:133401529:+	Annotated
chr11:134947:135175:clu_531_-	-0.130188	0.543549	0.478578	-0.0649705	chr11:clu_531_-	Success	0.37548	1	0.386172	0.624206	LINC01001	chr11:134947:135175:-	Annotated
chr11:134947:138047:clu_531_-	0.130188	0.456451	0.521422	0.0649705	chr11:clu_531_-	Success	0.37548	1	0.386172	0.624206	LINC01001	chr11:134947:138047:-	Annotated
chr11:502181:504824:clu_532_-	-0.0964261	0.191856	0.16393	-0.0279266	chr11:clu_532_-	Success	0.86848	3	0.628748	0.820845	RNH1	chr11:502181:504824:-	Annotated
chr11:502181:506609:clu_532_-	-0.210924	0.166958	0.127222	-0.0397356	chr11:clu_532_-	Success	0.86848	3	0.628748	0.820845	RNH1	chr11:502181:506609:-	Annotated
chr11:502181:507113:clu_532_-	0.195403	0.371961	0.425518	0.0535576	chr11:clu_532_-	Success	0.86848	3	0.628748	0.820845	RNH1	chr11:502181:507113:-	Annotated
chr11:502249:507113:clu_532_-	0.111947	0.269225	0.28333	0.0141047	chr11:clu_532_-	Success	0.86848	3	0.628748	0.820845	RNH1	chr11:502249:507113:-	Annotated
chr11:1748119:1753803:clu_533_-	-0.500981	0.183001	0.0759909	-0.10701	chr11:clu_533_-	Success	3.50646	1	0.00809238	0.0513751	ENSG00000250644,CTSD,IFITM10	chr11:1748119:1753803:-	Annotated
chr11:1753670:1753803:clu_533_-	0.500981	0.816999	0.924009	0.10701	chr11:clu_533_-	Success	3.50646	1	0.00809238	0.0513751	ENSG00000250644,CTSD,IFITM10	chr11:1753670:1753803:-	Annotated
chr11:2884134:2884670:clu_534_-	-0.146695	0.830547	0.785181	-0.0453661	chr11:clu_534_-	Success	0.513577	1	0.310828	0.548433	CDKN1C	chr11:2884134:2884670:-	Annotated
chr11:2884134:2885202:clu_534_-	0.146695	0.169453	0.214819	0.0453661	chr11:clu_534_-	Success	0.513577	1	0.310828	0.548433	CDKN1C	chr11:2884134:2885202:-	Annotated
chr11:2945646:2949227:clu_535_-	0.3944	0.203316	0.357675	0.154359	chr11:clu_535_-	Success	4.93605	2	0.0071829	0.0470346	NAP1L4	chr11:2945646:2949227:-	Annotated
chr11:2945646:2951259:clu_535_-	-0.591053	0.645239	0.423703	-0.221536	chr11:clu_535_-	Success	4.93605	2	0.0071829	0.0470346	NAP1L4	chr11:2945646:2951259:-	Annotated
chr11:2949264:2951259:clu_535_-	0.196653	0.151445	0.218622	0.0671763	chr11:clu_535_-	Success	4.93605	2	0.0071829	0.0470346	NAP1L4	chr11:2949264:2951259:-	Annotated
chr11:3001248:3001962:clu_536_-	-0.136689	0.369825	0.30867	-0.0611551	chr11:clu_536_-	Success	0.544019	1	0.296906	0.53346	CARS1	chr11:3001248:3001962:-	Annotated
chr11:3001248:3001970:clu_536_-	0.136689	0.630175	0.69133	0.0611551	chr11:clu_536_-	Success	0.544019	1	0.296906	0.53346	CARS1	chr11:3001248:3001970:-	Annotated
chr11:3360565:3361743:clu_537_-	-0.546502	0.772339	0.532097	-0.240243	chr11:clu_537_-	Success	2.76284	1	0.0187393	0.093082	ZNF195	chr11:3360565:3361743:-	Annotated
chr11:3360565:3370975:clu_537_-	0.546502	0.227661	0.467903	0.240243	chr11:clu_537_-	Success	2.76284	1	0.0187393	0.093082	ZNF195	chr11:3360565:3370975:-	Annotated
chr11:3753408:3760539:clu_538_-	-0.0371959	0.700541	0.684706	-0.0158351	chr11:clu_538_-	Success	0.0229904	1	0.830211	0.936357	NUP98	chr11:3753408:3760539:-	Annotated
chr11:3753408:3760563:clu_538_-	0.0371959	0.299459	0.315294	0.0158351	chr11:clu_538_-	Success	0.0229904	1	0.830211	0.936357	NUP98	chr11:3753408:3760563:-	Annotated
chr11:6401688:6401977:clu_539_-	-0.547732	0.359401	0.317401	-0.0419994	chr11:clu_539_-	Success	10.1608	2	3.86565e-05	0.000973602	APBB1	chr11:6401688:6401977:-	Annotated
chr11:6401688:6402082:clu_539_-	1.09547	0.0317194	0.144873	0.113153	chr11:clu_539_-	Success	10.1608	2	3.86565e-05	0.000973602	APBB1	chr11:6401688:6402082:-	Annotated
chr11:6401982:6402082:clu_539_-	-0.547733	0.60888	0.537726	-0.0711538	chr11:clu_539_-	Success	10.1608	2	3.86565e-05	0.000973602	APBB1	chr11:6401982:6402082:-	Annotated
chr1:36301084:36301553:clu_53_+	-0.0636034	0.678013	0.649638	-0.028375	chr1:clu_53_+	Success	0.227399	1	0.500065	0.723586	THRAP3	chr1:36301084:36301553:+	Annotated
chr1:36301084:36301556:clu_53_+	0.0636034	0.321987	0.350362	0.028375	chr1:clu_53_+	Success	0.227399	1	0.500065	0.723586	THRAP3	chr1:36301084:36301556:+	Cryptic
chr11:6411361:6418985:clu_540_-	0.033599	0.855191	0.863315	0.00812479	chr11:clu_540_-	Success	0.0211548	1	0.837031	0.938702	APBB1	chr11:6411361:6418985:-	Annotated
chr11:6411361:6419346:clu_540_-	-0.033599	0.144809	0.136685	-0.00812479	chr11:clu_540_-	Success	0.0211548	1	0.837031	0.938702	APBB1	chr11:6411361:6419346:-	Annotated
chr11:6480423:6481231:clu_541_-	-0.142793	0.538546	0.467273	-0.0712729	chr11:clu_541_-	Success	0.326666	1	0.418924	0.649732	ARFIP2	chr11:6480423:6481231:-	Annotated
chr11:6480463:6481231:clu_541_-	0.142793	0.461454	0.532727	0.0712729	chr11:clu_541_-	Success	0.326666	1	0.418924	0.649732	ARFIP2	chr11:6480463:6481231:-	Annotated
chr11:9206782:9207561:clu_543_-	0.952515	0.303323	0.745263	0.44194	chr11:clu_543_-	Success	5.59723	1	0.000820417	0.0093326	DENND5A	chr11:9206782:9207561:-	Annotated
chr11:9206782:9264961:clu_543_-	-0.952515	0.696677	0.254737	-0.44194	chr11:clu_543_-	Success	5.59723	1	0.000820417	0.0093326	DENND5A	chr11:9206782:9264961:-	Annotated
chr11:10797881:10798992:clu_544_-	-0.0205271	0.265421	0.238307	-0.0271132	chr11:clu_544_-	Success	2.33479	2	0.0968312	0.266947	EIF4G2	chr11:10797881:10798992:-	Annotated
chr11:10797881:10802294:clu_544_-	-0.109747	0.023335	0.019163	-0.00417203	chr11:clu_544_-	Success	2.33479	2	0.0968312	0.266947	EIF4G2	chr11:10797881:10802294:-	Annotated
chr11:10802209:10802294:clu_544_-	0.130274	0.711244	0.74253	0.0312853	chr11:clu_544_-	Success	2.33479	2	0.0968312	0.266947	EIF4G2	chr11:10802209:10802294:-	Annotated
chr11:10799609:10800090:clu_545_-	0.127216	0.0340756	0.0385822	0.00450666	chr11:clu_545_-	Success	0.288928	2	0.749066	0.89917	EIF4G2	chr11:10799609:10800090:-	Annotated
chr11:10799756:10800090:clu_545_-	0.000671027	0.947191	0.944983	-0.0022083	chr11:clu_545_-	Success	0.288928	2	0.749066	0.89917	EIF4G2	chr11:10799756:10800090:-	Annotated
chr11:10799756:10800244:clu_545_-	-0.127887	0.0187334	0.016435	-0.00229836	chr11:clu_545_-	Success	0.288928	2	0.749066	0.89917	EIF4G2	chr11:10799756:10800244:-	Annotated
chr11:10801087:10801661:clu_546_-	-0.0766163	0.51695	0.504917	-0.0120328	chr11:clu_546_-	Success	1.43926	2	0.237102	0.467613	EIF4G2	chr11:10801087:10801661:-	Annotated
chr11:10801087:10802049:clu_546_-	0.12758	0.0562412	0.0673763	0.0111351	chr11:clu_546_-	Success	1.43926	2	0.237102	0.467613	EIF4G2	chr11:10801087:10802049:-	Annotated
chr11:10801774:10802049:clu_546_-	-0.0509636	0.426809	0.427706	0.000897649	chr11:clu_546_-	Success	1.43926	2	0.237102	0.467613	EIF4G2	chr11:10801774:10802049:-	Annotated
chr11:10806047:10806820:clu_547_-	0.0563969	0.642738	0.666949	0.0242117	chr11:clu_547_-	Success	0.0217426	2	0.978492	1	EIF4G2	chr11:10806047:10806820:-	Annotated
chr11:10806047:10807255:clu_547_-	-0.00341771	0.0156467	0.0152935	-0.000353277	chr11:clu_547_-	Success	0.0217426	2	0.978492	1	EIF4G2	chr11:10806047:10807255:-	Annotated
chr11:10806885:10807255:clu_547_-	-0.0529792	0.341616	0.317757	-0.0238584	chr11:clu_547_-	Success	0.0217426	2	0.978492	1	EIF4G2	chr11:10806885:10807255:-	Annotated
chr11:10807319:10808705:clu_548_-	0.247039	0.0902976	0.0973806	0.00708298	chr11:clu_548_-	Success	4.14487	5	0.140974	0.341969	EIF4G2	chr11:10807319:10808705:-	Annotated
chr11:10807381:10807549:clu_548_-	0.733164	0.0497311	0.0872057	0.0374746	chr11:clu_548_-	Success	4.14487	5	0.140974	0.341969	EIF4G2	chr11:10807381:10807549:-	Annotated
chr11:10807381:10807745:clu_548_-	-1.76315	0.0768469	0.0111022	-0.0657447	chr11:clu_548_-	Success	4.14487	5	0.140974	0.341969	EIF4G2	chr11:10807381:10807745:-	Annotated
chr11:10807381:10808174:clu_548_-	0.33018	0.00640693	0.00750851	0.00110158	chr11:clu_548_-	Success	4.14487	5	0.140974	0.341969	EIF4G2	chr11:10807381:10808174:-	Annotated
chr11:10807381:10808277:clu_548_-	0.262285	0.0687875	0.0753229	0.00653538	chr11:clu_548_-	Success	4.14487	5	0.140974	0.341969	EIF4G2	chr11:10807381:10808277:-	Annotated
chr11:10807381:10808705:clu_548_-	0.190483	0.70793	0.72148	0.0135501	chr11:clu_548_-	Success	4.14487	5	0.140974	0.341969	EIF4G2	chr11:10807381:10808705:-	Annotated
chr11:10855086:10856144:clu_549_-	0.275435	0.719509	0.816513	0.0970038	chr11:clu_549_-	Success	0.871923	1	0.186652	0.403445	ZBED5	chr11:10855086:10856144:-	Annotated
chr11:10855118:10856144:clu_549_-	-0.275435	0.280491	0.183487	-0.0970038	chr11:clu_549_-	Success	0.871923	1	0.186652	0.403445	ZBED5	chr11:10855118:10856144:-	Annotated
chr1:37796820:37799567:clu_54_+	-0.0798649	0.720553	0.68729	-0.0332638	chr1:clu_54_+	Success	0.171174	1	0.558477	0.769494	MANEAL	chr1:37796820:37799567:+	Annotated
chr1:37796820:37799844:clu_54_+	0.0798649	0.279447	0.31271	0.0332638	chr1:clu_54_+	Success	0.171174	1	0.558477	0.769494	MANEAL	chr1:37796820:37799844:+	Annotated
chr11:13421838:13445024:clu_550_-	-0.155449	0.414829	0.360777	-0.0540517	chr11:clu_550_-	Success	0.731411	2	0.481229	0.707204	BTBD10	chr11:13421838:13445024:-	Annotated
chr11:13421838:13463092:clu_550_-	0.0573017	0.370153	0.398242	0.0280898	chr11:clu_550_-	Success	0.731411	2	0.481229	0.707204	BTBD10	chr11:13421838:13463092:-	Annotated
chr11:13445181:13463092:clu_550_-	0.0981477	0.215019	0.240981	0.0259619	chr11:clu_550_-	Success	0.731411	2	0.481229	0.707204	BTBD10	chr11:13445181:13463092:-	Annotated
chr11:14498985:14499707:clu_551_-	0.028403	0.741477	0.752216	0.0107389	chr11:clu_551_-	Success	0.0219986	1	0.833859	0.938353	COPB1,ENSG00000256206	chr11:14498985:14499707:-	Annotated
chr11:14498985:14499742:clu_551_-	-0.028403	0.258523	0.247784	-0.0107389	chr11:clu_551_-	Success	0.0219986	1	0.833859	0.938353	COPB1,ENSG00000256206	chr11:14498985:14499742:-	Annotated
chr11:17075163:17075454:clu_552_-	0.711415	0.0201494	0.0786094	0.05846	chr11:clu_552_-	Success	1.03993	1	0.149253	0.355075	RPS13	chr11:17075163:17075454:-	Annotated
chr11:17075197:17075454:clu_552_-	-0.711415	0.979851	0.921391	-0.05846	chr11:clu_552_-	Success	1.03993	1	0.149253	0.355075	RPS13	chr11:17075197:17075454:-	Annotated
chr11:17075623:17076443:clu_553_-	-13.0208	0.0318652	1.61298e-13	-0.0318652	chr11:clu_553_-	Success	1.05091	1	0.147124	0.351264	RPS13	chr11:17075623:17076443:-	Annotated
chr11:17075623:17077168:clu_553_-	13.0208	0.968135	1	0.0318652	chr11:clu_553_-	Success	1.05091	1	0.147124	0.351264	RPS13	chr11:17075623:17077168:-	Annotated
chr11:18765883:18771939:clu_554_-	-0.0517565	0.420238	0.39364	-0.0265979	chr11:clu_554_-	Success	0.49742	3	0.8025	0.924353	PTPN5	chr11:18765883:18771939:-	Annotated
chr11:18765883:18791525:clu_554_-	-0.149587	0.120303	0.102187	-0.0181165	chr11:clu_554_-	Success	0.49742	3	0.8025	0.924353	PTPN5	chr11:18765883:18791525:-	Annotated
chr11:18772026:18791525:clu_554_-	0.0844989	0.148583	0.159495	0.0109124	chr11:clu_554_-	Success	0.49742	3	0.8025	0.924353	PTPN5	chr11:18772026:18791525:-	Annotated
chr11:18772071:18791525:clu_554_-	0.116844	0.310876	0.344678	0.033802	chr11:clu_554_-	Success	0.49742	3	0.8025	0.924353	PTPN5	chr11:18772071:18791525:-	Annotated
chr11:44938366:44939114:clu_556_-	0.00491611	0.112692	0.112521	-0.000171763	chr11:clu_556_-	Success	0.166851	3	0.95357	0.996941	TP53I11	chr11:44938366:44939114:-	Annotated
chr11:44938366:44939166:clu_556_-	0.0935126	0.172859	0.188585	0.0157257	chr11:clu_556_-	Success	0.166851	3	0.95357	0.996941	TP53I11	chr11:44938366:44939166:-	Annotated
chr11:44938366:44950677:clu_556_-	-0.0045293	0.622694	0.6159	-0.00679408	chr11:clu_556_-	Success	0.166851	3	0.95357	0.996941	TP53I11	chr11:44938366:44950677:-	Annotated
chr11:44939281:44950677:clu_556_-	-0.0938994	0.0917546	0.0829947	-0.0087599	chr11:clu_556_-	Success	0.166851	3	0.95357	0.996941	TP53I11	chr11:44939281:44950677:-	Annotated
chr11:45946003:45948886:clu_557_-	2.20977	0.00992193	0.454254	0.444332	chr11:clu_557_-	Success	6.23412	1	0.000413928	0.00558552	PHF21A	chr11:45946003:45948886:-	Annotated
chr11:45946098:45948886:clu_557_-	-2.20977	0.990078	0.545746	-0.444332	chr11:clu_557_-	Success	6.23412	1	0.000413928	0.00558552	PHF21A	chr11:45946098:45948886:-	Annotated
chr11:46084302:46090455:clu_558_-	-0.165691	0.408824	0.331765	-0.0770585	chr11:clu_558_-	Success	0.965436	1	0.164663	0.380305	PHF21A	chr11:46084302:46090455:-	Annotated
chr11:46084302:46092183:clu_558_-	0.165691	0.591176	0.668235	0.0770585	chr11:clu_558_-	Success	0.965436	1	0.164663	0.380305	PHF21A	chr11:46084302:46092183:-	Annotated
chr11:46508370:46541945:clu_559_-	-0.177982	0.539561	0.450812	-0.0887485	chr11:clu_559_-	Success	0.598085	1	0.274089	0.50851	AMBRA1	chr11:46508370:46541945:-	Annotated
chr11:46512813:46541945:clu_559_-	0.177982	0.460439	0.549188	0.0887485	chr11:clu_559_-	Success	0.598085	1	0.274089	0.50851	AMBRA1	chr11:46512813:46541945:-	Annotated
chr1:39026398:39028723:clu_55_+	0.225503	0.51486	0.624915	0.110055	chr1:clu_55_+	Success	1.61249	1	0.0725228	0.22187	NDUFS5	chr1:39026398:39028723:+	Annotated
chr1:39026402:39028723:clu_55_+	-0.225503	0.48514	0.375085	-0.110055	chr1:clu_55_+	Success	1.61249	1	0.0725228	0.22187	NDUFS5	chr1:39026402:39028723:+	Annotated
chr11:46759442:46760352:clu_560_-	-0.773582	0.432553	0.189708	-0.242845	chr11:clu_560_-	Success	16.0206	2	1.10244e-07	3.06758e-05	CKAP5	chr11:46759442:46760352:-	Annotated
chr11:46759442:46760612:clu_560_-	1.54716	0.139394	0.622557	0.483163	chr11:clu_560_-	Success	16.0206	2	1.10244e-07	3.06758e-05	CKAP5	chr11:46759442:46760612:-	Annotated
chr11:46760375:46760612:clu_560_-	-0.773582	0.428053	0.187735	-0.240318	chr11:clu_560_-	Success	16.0206	2	1.10244e-07	3.06758e-05	CKAP5	chr11:46760375:46760612:-	Annotated
chr11:47476956:47477297:clu_561_-	-0.141422	0.593976	0.524376	-0.0695998	chr11:clu_561_-	Success	1.25547	1	0.113059	0.296713	CELF1	chr11:47476956:47477297:-	Annotated
chr11:47476959:47477297:clu_561_-	0.141422	0.406024	0.475624	0.0695998	chr11:clu_561_-	Success	1.25547	1	0.113059	0.296713	CELF1	chr11:47476959:47477297:-	Annotated
chr11:47478940:47482695:clu_562_-	-0.024673	0.730413	0.720587	-0.00982642	chr11:clu_562_-	Success	0.0380112	1	0.782762	0.916283	CELF1	chr11:47478940:47482695:-	Annotated
chr11:47478952:47482695:clu_562_-	0.024673	0.269587	0.279413	0.00982642	chr11:clu_562_-	Success	0.0380112	1	0.782762	0.916283	CELF1	chr11:47478952:47482695:-	Annotated
chr11:47489024:47499453:clu_563_-	0.0547837	0.518584	0.545855	0.0272712	chr11:clu_563_-	Success	0.0611039	1	0.726652	0.884562	CELF1	chr11:47489024:47499453:-	Annotated
chr11:47489024:47552992:clu_563_-	-0.0547837	0.481416	0.454145	-0.0272712	chr11:clu_563_-	Success	0.0611039	1	0.726652	0.884562	CELF1	chr11:47489024:47552992:-	Annotated
chr11:47639051:47642379:clu_564_-	0.20401	0.840524	0.887968	0.0474441	chr11:clu_564_-	Success	0.854281	1	0.191172	0.409233	MTCH2	chr11:47639051:47642379:-	Annotated
chr11:47639051:47642401:clu_564_-	-0.20401	0.159476	0.112032	-0.0474441	chr11:clu_564_-	Success	0.854281	1	0.191172	0.409233	MTCH2	chr11:47639051:47642401:-	Annotated
chr11:47724778:47731374:clu_565_-	0.319342	0.622442	0.757424	0.134982	chr11:clu_565_-	Success	1.56544	1	0.0768218	0.22841	FNBP4	chr11:47724778:47731374:-	Annotated
chr11:47725836:47731374:clu_565_-	-0.319342	0.377558	0.242576	-0.134982	chr11:clu_565_-	Success	1.56544	1	0.0768218	0.22841	FNBP4	chr11:47725836:47731374:-	Annotated
chr11:57560432:57567585:clu_566_-	0.114818	0.292158	0.341798	0.0496405	chr11:clu_566_-	Success	0.283122	1	0.451755	0.677938	UBE2L6	chr11:57560432:57567585:-	Annotated
chr11:57560432:57567849:clu_566_-	-0.114818	0.707842	0.658202	-0.0496405	chr11:clu_566_-	Success	0.283122	1	0.451755	0.677938	UBE2L6	chr11:57560432:57567849:-	Annotated
chr11:61310418:61311784:clu_567_-	0.000417591	0.166643	0.179315	0.0126717	chr11:clu_567_-	Success	4.06389	6	0.22889	0.457769	DDB1	chr11:61310418:61311784:-	Annotated
chr11:61310418:61331543:clu_567_-	0.221682	0.0213091	0.0286081	0.00729894	chr11:clu_567_-	Success	4.06389	6	0.22889	0.457769	DDB1	chr11:61310418:61331543:-	Annotated
chr11:61326893:61329363:clu_567_-	-0.105721	0.211272	0.204444	-0.00682759	chr11:clu_567_-	Success	4.06389	6	0.22889	0.457769	DDB1	chr11:61326893:61329363:-	Annotated
chr11:61326893:61329958:clu_567_-	-0.149868	0.0171855	0.015912	-0.00127357	chr11:clu_567_-	Success	4.06389	6	0.22889	0.457769	DDB1	chr11:61326893:61329958:-	Annotated
chr11:61326893:61331543:clu_567_-	0.27148	0.0219951	0.0310367	0.00904162	chr11:clu_567_-	Success	4.06389	6	0.22889	0.457769	DDB1	chr11:61326893:61331543:-	Annotated
chr11:61329584:61329958:clu_567_-	-0.220496	0.272355	0.234976	-0.0373796	chr11:clu_567_-	Success	4.06389	6	0.22889	0.457769	DDB1	chr11:61329584:61329958:-	Annotated
chr11:61330074:61331543:clu_567_-	-0.0174955	0.28924	0.305709	0.0164685	chr11:clu_567_-	Success	4.06389	6	0.22889	0.457769	DDB1	chr11:61330074:61331543:-	Annotated
chr11:61416519:61419922:clu_568_-	0.0865835	0.253203	0.214227	-0.038976	chr11:clu_568_-	Success	2.22629	3	0.216558	0.442159	CPSF7	chr11:61416519:61419922:-	Annotated
chr11:61416519:61419949:clu_568_-	0.222089	0.329561	0.319294	-0.0102672	chr11:clu_568_-	Success	2.22629	3	0.216558	0.442159	CPSF7	chr11:61416519:61419949:-	Annotated
chr11:61416519:61429182:clu_568_-	-0.829148	0.0809699	0.0274177	-0.0535522	chr11:clu_568_-	Success	2.22629	3	0.216558	0.442159	CPSF7	chr11:61416519:61429182:-	Annotated
chr11:61421608:61429182:clu_568_-	0.520475	0.336267	0.439062	0.102795	chr11:clu_568_-	Success	2.22629	3	0.216558	0.442159	CPSF7	chr11:61421608:61429182:-	Annotated
chr11:61533124:61538144:clu_569_-	-0.397289	0.193618	0.140286	-0.0533319	chr11:clu_569_-	Success	4.59117	3	0.0269624	0.119798	SYT7	chr11:61533124:61538144:-	Annotated
chr11:61533124:61546031:clu_569_-	-0.357781	0.428077	0.322663	-0.105414	chr11:clu_569_-	Success	4.59117	3	0.0269624	0.119798	SYT7	chr11:61533124:61546031:-	Annotated
chr11:61533124:61551384:clu_569_-	0.679772	0.100883	0.214609	0.113726	chr11:clu_569_-	Success	4.59117	3	0.0269624	0.119798	SYT7	chr11:61533124:61551384:-	Annotated
chr11:61547308:61551384:clu_569_-	0.0752973	0.277421	0.322441	0.0450198	chr11:clu_569_-	Success	4.59117	3	0.0269624	0.119798	SYT7	chr11:61547308:61551384:-	Annotated
chr1:39081543:39084167:clu_56_+	0.532496	0.340393	0.599516	0.259123	chr1:clu_56_+	Success	3.5434	1	0.00776536	0.049773	MACF1	chr1:39081543:39084167:+	Annotated
chr1:39083417:39084167:clu_56_+	-0.532496	0.659607	0.400484	-0.259123	chr1:clu_56_+	Success	3.5434	1	0.00776536	0.049773	MACF1	chr1:39083417:39084167:+	Annotated
chr11:61965105:61965369:clu_570_-	-0.0634248	0.0240442	0.0212406	-0.00280363	chr11:clu_570_-	Success	0.225885	1	0.501496	0.723586	FTH1	chr11:61965105:61965369:-	Annotated
chr11:61965112:61965369:clu_570_-	0.0634248	0.975956	0.978759	0.00280363	chr11:clu_570_-	Success	0.225885	1	0.501496	0.723586	FTH1	chr11:61965112:61965369:-	Annotated
chr11:62571108:62571540:clu_571_-	-0.0248319	0.985548	0.984823	-0.000724708	chr11:clu_571_-	Success	0.0203813	1	0.839997	0.940447	EEF1G,ENSG00000255508	chr11:62571108:62571540:-	Annotated
chr11:62571108:62571624:clu_571_-	0.0248319	0.0144522	0.0151769	0.000724708	chr11:clu_571_-	Success	0.0203813	1	0.839997	0.940447	EEF1G,ENSG00000255508	chr11:62571108:62571624:-	Annotated
chr11:62633514:62634310:clu_572_-	0.153915	0.131389	0.170668	0.0392788	chr11:clu_572_-	Success	0.819805	1	0.200379	0.423011	GANAB	chr11:62633514:62634310:-	Annotated
chr11:62633514:62634821:clu_572_-	-0.153915	0.868611	0.829332	-0.0392788	chr11:clu_572_-	Success	0.819805	1	0.200379	0.423011	GANAB	chr11:62633514:62634821:-	Annotated
chr11:62692473:62692663:clu_573_-	-0.01352	0.458407	0.465636	0.00722938	chr11:clu_573_-	Success	0.162217	2	0.850257	0.944705	BSCL2,HNRNPUL2-BSCL2	chr11:62692473:62692663:-	Annotated
chr11:62692473:62694568:clu_573_-	0.0671608	0.0468028	0.0515355	0.00473272	chr11:clu_573_-	Success	0.162217	2	0.850257	0.944705	BSCL2,HNRNPUL2-BSCL2	chr11:62692473:62694568:-	Annotated
chr11:62692797:62694568:clu_573_-	-0.0536407	0.494791	0.482829	-0.0119621	chr11:clu_573_-	Success	0.162217	2	0.850257	0.944705	BSCL2,HNRNPUL2-BSCL2	chr11:62692797:62694568:-	Annotated
chr11:62690867:62691075:clu_574_-	0.014421	0.902701	0.905205	0.00250399	chr11:clu_574_-	Success	0.00561232	1	0.915625	0.978134	BSCL2,HNRNPUL2-BSCL2	chr11:62690867:62691075:-	Annotated
chr11:62690873:62691075:clu_574_-	-0.014421	0.0972988	0.0947949	-0.00250399	chr11:clu_574_-	Success	0.00561232	1	0.915625	0.978134	BSCL2,HNRNPUL2-BSCL2	chr11:62690873:62691075:-	Annotated
chr11:62694711:62702468:clu_575_-	-0.189368	0.324696	0.307506	-0.0171897	chr11:clu_575_-	Success	8.29619	6	0.010904	0.0628678	BSCL2,HNRNPUL2-BSCL2	chr11:62694711:62702468:-	Annotated
chr11:62694711:62707109:clu_575_-	0.0476149	0.0239884	0.0287938	0.00480538	chr11:clu_575_-	Success	8.29619	6	0.010904	0.0628678	BSCL2,HNRNPUL2-BSCL2	chr11:62694711:62707109:-	Annotated
chr11:62702549:62705301:clu_575_-	0.0454421	0.298053	0.356983	0.0589299	chr11:clu_575_-	Success	8.29619	6	0.010904	0.0628678	BSCL2,HNRNPUL2-BSCL2	chr11:62702549:62705301:-	Annotated
chr11:62702549:62705468:clu_575_-	0.718292	0.00616834	0.014479	0.00831062	chr11:clu_575_-	Success	8.29619	6	0.010904	0.0628678	BSCL2,HNRNPUL2-BSCL2	chr11:62702549:62705468:-	Annotated
chr11:62702549:62707109:clu_575_-	-0.074538	0.0472849	0.0502308	0.00294584	chr11:clu_575_-	Success	8.29619	6	0.010904	0.0628678	BSCL2,HNRNPUL2-BSCL2	chr11:62702549:62707109:-	Annotated
chr11:62705558:62707109:clu_575_-	-0.156246	0.0486086	0.0475855	-0.0010231	chr11:clu_575_-	Success	8.29619	6	0.010904	0.0628678	BSCL2,HNRNPUL2-BSCL2	chr11:62705558:62707109:-	Annotated
chr11:62705617:62707109:clu_575_-	-0.391197	0.251201	0.194422	-0.0567789	chr11:clu_575_-	Success	8.29619	6	0.010904	0.0628678	BSCL2,HNRNPUL2-BSCL2	chr11:62705617:62707109:-	Annotated
chr11:62853115:62853552:clu_576_-	-0.115151	0.506052	0.4634	-0.0426515	chr11:clu_576_-	Success	0.44999	2	0.637634	0.826889	SNHG1	chr11:62853115:62853552:-	Annotated
chr11:62853115:62854888:clu_576_-	0.0602774	0.0770056	0.0840371	0.00703155	chr11:clu_576_-	Success	0.44999	2	0.637634	0.826889	SNHG1	chr11:62853115:62854888:-	Annotated
chr11:62854551:62854888:clu_576_-	0.0548739	0.416942	0.452562	0.0356199	chr11:clu_576_-	Success	0.44999	2	0.637634	0.826889	SNHG1	chr11:62854551:62854888:-	Annotated
chr11:62852681:62852811:clu_577_-	0.112831	0.532864	0.512403	-0.0204612	chr11:clu_577_-	Success	3.75686	3	0.0572069	0.191436	SNHG1	chr11:62852681:62852811:-	Annotated
chr11:62852681:62853075:clu_577_-	-1.21197	0.0845866	0.0216243	-0.0629623	chr11:clu_577_-	Success	3.75686	3	0.0572069	0.191436	SNHG1	chr11:62852681:62853075:-	Annotated
chr11:62852839:62853075:clu_577_-	0.199967	0.321695	0.337507	0.0158115	chr11:clu_577_-	Success	3.75686	3	0.0572069	0.191436	SNHG1	chr11:62852839:62853075:-	Annotated
chr11:62852993:62853075:clu_577_-	0.899174	0.0608539	0.128466	0.067612	chr11:clu_577_-	Success	3.75686	3	0.0572069	0.191436	SNHG1	chr11:62852993:62853075:-	Annotated
chr11:63763869:63764038:clu_578_-	0.198287	0.380744	0.477561	0.0968165	chr11:clu_578_-	Success	1.09266	1	0.139332	0.339677	ZFTA	chr11:63763869:63764038:-	Annotated
chr11:63763869:63765807:clu_578_-	-0.198287	0.619256	0.522439	-0.0968165	chr11:clu_578_-	Success	1.09266	1	0.139332	0.339677	ZFTA	chr11:63763869:63765807:-	Annotated
chr11:64607500:64620294:clu_579_-	0.175459	0.0849404	0.116488	0.0315472	chr11:clu_579_-	Success	0.687305	1	0.241022	0.472544	NRXN2	chr11:64607500:64620294:-	Annotated
chr11:64608082:64620294:clu_579_-	-0.175459	0.91506	0.883512	-0.0315472	chr11:clu_579_-	Success	0.687305	1	0.241022	0.472544	NRXN2	chr11:64608082:64620294:-	Annotated
chr1:39084438:39231182:clu_57_+	-0.684413	0.594648	0.343266	-0.251382	chr1:clu_57_+	Success	7.15036	2	0.000784578	0.00904843	MACF1	chr1:39084438:39231182:+	Annotated
chr1:39105717:39231182:clu_57_+	0.643856	0.175898	0.383258	0.207361	chr1:clu_57_+	Success	7.15036	2	0.000784578	0.00904843	MACF1	chr1:39105717:39231182:+	Annotated
chr1:39159020:39231182:clu_57_+	0.0405571	0.229454	0.273475	0.0440209	chr1:clu_57_+	Success	7.15036	2	0.000784578	0.00904843	MACF1	chr1:39159020:39231182:+	Annotated
chr11:64623078:64626463:clu_580_-	-0.0557819	0.481906	0.492125	0.0102192	chr11:clu_580_-	Success	1.73247	2	0.176847	0.391767	NRXN2	chr11:64623078:64626463:-	Annotated
chr11:64623078:64630402:clu_580_-	0.240765	0.0901118	0.123789	0.0336776	chr11:clu_580_-	Success	1.73247	2	0.176847	0.391767	NRXN2	chr11:64623078:64630402:-	Annotated
chr11:64626552:64630402:clu_580_-	-0.184983	0.427982	0.384085	-0.0438968	chr11:clu_580_-	Success	1.73247	2	0.176847	0.391767	NRXN2	chr11:64626552:64630402:-	Annotated
chr11:64635452:64642539:clu_581_-	-0.0614404	0.301491	0.27626	-0.0252308	chr11:clu_581_-	Success	0.244888	1	0.484027	0.709438	NRXN2	chr11:64635452:64642539:-	Annotated
chr11:64635452:64648219:clu_581_-	0.0614404	0.698509	0.72374	0.0252308	chr11:clu_581_-	Success	0.244888	1	0.484027	0.709438	NRXN2	chr11:64635452:64648219:-	Annotated
chr11:64652154:64653696:clu_582_-	0.36971	0.161106	0.232223	0.071117	chr11:clu_582_-	Success	2.14489	3	0.231826	0.460749	NRXN2	chr11:64652154:64653696:-	Annotated
chr11:64652154:64660332:clu_582_-	-0.21351	0.196239	0.157866	-0.0383726	chr11:clu_582_-	Success	2.14489	3	0.231826	0.460749	NRXN2	chr11:64652154:64660332:-	Annotated
chr11:64652163:64653696:clu_582_-	-0.149083	0.195541	0.167773	-0.0277678	chr11:clu_582_-	Success	2.14489	3	0.231826	0.460749	NRXN2	chr11:64652163:64653696:-	Annotated
chr11:64653722:64660332:clu_582_-	-0.00711812	0.447114	0.442138	-0.00497663	chr11:clu_582_-	Success	2.14489	3	0.231826	0.460749	NRXN2	chr11:64653722:64660332:-	Annotated
chr11:64668604:64677014:clu_583_-	0.344058	0.365202	0.461815	0.096613	chr11:clu_583_-	Success	8.76767	2	0.000155686	0.00276011	NRXN2	chr11:64668604:64677014:-	Annotated
chr11:64668604:64685646:clu_583_-	-0.621276	0.30327	0.146058	-0.157212	chr11:clu_583_-	Success	8.76767	2	0.000155686	0.00276011	NRXN2	chr11:64668604:64685646:-	Annotated
chr11:64677037:64685646:clu_583_-	0.277218	0.331528	0.392127	0.0605992	chr11:clu_583_-	Success	8.76767	2	0.000155686	0.00276011	NRXN2	chr11:64677037:64685646:-	Annotated
chr11:64765518:64766900:clu_584_-	-0.140395	0.517268	0.447274	-0.0699938	chr11:clu_584_-	Success	1.37222	1	0.0975932	0.267719	SF1	chr11:64765518:64766900:-	Annotated
chr11:64766155:64766900:clu_584_-	0.140395	0.482732	0.552726	0.0699938	chr11:clu_584_-	Success	1.37222	1	0.0975932	0.267719	SF1	chr11:64766155:64766900:-	Annotated
chr11:64767246:64767571:clu_585_-	0.186472	0.075907	0.0991447	0.0232377	chr11:clu_585_-	Success	0.680092	2	0.50657	0.726913	SF1	chr11:64767246:64767571:-	Annotated
chr11:64767251:64767567:clu_585_-	-0.0776299	0.0809831	0.0812239	0.000240818	chr11:clu_585_-	Success	0.680092	2	0.50657	0.726913	SF1	chr11:64767251:64767567:-	Annotated
chr11:64767251:64767571:clu_585_-	-0.108842	0.84311	0.819631	-0.0234785	chr11:clu_585_-	Success	0.680092	2	0.50657	0.726913	SF1	chr11:64767251:64767571:-	Annotated
chr11:64776626:64777987:clu_586_-	-0.121619	0.0970282	0.0777064	-0.0193219	chr11:clu_586_-	Success	0.429297	1	0.354132	0.594921	SF1	chr11:64776626:64777987:-	Annotated
chr11:64776626:64778362:clu_586_-	0.121619	0.902972	0.922294	0.0193219	chr11:clu_586_-	Success	0.429297	1	0.354132	0.594921	SF1	chr11:64776626:64778362:-	Annotated
chr11:65120806:65120981:clu_587_-	-0.0779432	0.527432	0.542957	0.0155251	chr11:clu_587_-	Success	1.47521	2	0.228731	0.457769	FAU	chr11:65120806:65120981:-	Annotated
chr11:65120806:65121500:clu_587_-	0.243231	0.0236409	0.0335542	0.00991332	chr11:clu_587_-	Success	1.47521	2	0.228731	0.457769	FAU	chr11:65120806:65121500:-	Annotated
chr11:65121036:65121500:clu_587_-	-0.165287	0.448927	0.423489	-0.0254384	chr11:clu_587_-	Success	1.47521	2	0.228731	0.457769	FAU	chr11:65121036:65121500:-	Annotated
chr11:65121539:65121739:clu_588_-	-0.35372	0.0443679	0.0223725	-0.0219954	chr11:clu_588_-	Success	2.63913	1	0.0215932	0.102815	FAU	chr11:65121539:65121739:-	Annotated
chr11:65121644:65121739:clu_588_-	0.35372	0.955632	0.977628	0.0219954	chr11:clu_588_-	Success	2.63913	1	0.0215932	0.102815	FAU	chr11:65121644:65121739:-	Annotated
chr11:65885186:65885509:clu_589_-	0.0489372	0.157948	0.171405	0.0134571	chr11:clu_589_-	Success	0.107202	1	0.643337	0.833039	FIBP	chr11:65885186:65885509:-	Annotated
chr11:65885186:65885530:clu_589_-	-0.0489372	0.842052	0.828595	-0.0134571	chr11:clu_589_-	Success	0.107202	1	0.643337	0.833039	FIBP	chr11:65885186:65885530:-	Annotated
chr1:39297745:39300210:clu_58_+	6.51216	0.757867	0.999999	0.242132	chr1:clu_58_+	Success	6.90028	1	0.000203276	0.00340075	MACF1	chr1:39297745:39300210:+	Annotated
chr1:39299257:39300210:clu_58_+	-6.51216	0.242133	7.04801e-07	-0.242132	chr1:clu_58_+	Success	6.90028	1	0.000203276	0.00340075	MACF1	chr1:39299257:39300210:+	Annotated
chr11:66699608:66700526:clu_590_-	-0.00690679	0.91648	0.915416	-0.00106345	chr11:clu_590_-	Success	0.00104991	1	0.963451	1	SPTBN2	chr11:66699608:66700526:-	Annotated
chr11:66699608:66700973:clu_590_-	0.00690679	0.0835201	0.0845835	0.00106345	chr11:clu_590_-	Success	0.00104991	1	0.963451	1	SPTBN2	chr11:66699608:66700973:-	Annotated
chr11:67400919:67401068:clu_591_-	0.396682	0.582749	0.658851	0.076102	chr11:clu_591_-	Success	5.52597	2	0.003982	0.0305806	PPP1CA	chr11:67400919:67401068:-	Annotated
chr11:67400919:67401728:clu_591_-	-0.512103	0.0375489	0.0171089	-0.02044	chr11:clu_591_-	Success	5.52597	2	0.003982	0.0305806	PPP1CA	chr11:67400919:67401728:-	Annotated
chr11:67401199:67401728:clu_591_-	0.115421	0.379702	0.32404	-0.0556621	chr11:clu_591_-	Success	5.52597	2	0.003982	0.0305806	PPP1CA	chr11:67401199:67401728:-	Annotated
chr11:67496345:67497231:clu_592_-	-0.039181	0.294453	0.278439	-0.0160136	chr11:clu_592_-	Success	0.0181047	1	0.849084	0.944663	PITPNM1	chr11:67496345:67497231:-	Annotated
chr11:67496348:67497231:clu_592_-	0.039181	0.705547	0.721561	0.0160136	chr11:clu_592_-	Success	0.0181047	1	0.849084	0.944663	PITPNM1	chr11:67496348:67497231:-	Annotated
chr11:72035975:72040959:clu_593_-	-0.724611	0.853939	0.578499	-0.27544	chr11:clu_593_-	Success	3.27929	1	0.010438	0.0612498	NUMA1	chr11:72035975:72040959:-	Annotated
chr11:72035975:72069842:clu_593_-	0.724611	0.146061	0.421501	0.27544	chr11:clu_593_-	Success	3.27929	1	0.010438	0.0612498	NUMA1	chr11:72035975:72069842:-	Annotated
chr11:72889945:72900257:clu_594_-	-0.726495	0.505188	0.25507	-0.250118	chr11:clu_594_-	Success	5.19054	2	0.00556898	0.0396611	FCHSD2	chr11:72889945:72900257:-	Annotated
chr11:72889945:72902543:clu_594_-	0.85892	0.188641	0.464921	0.27628	chr11:clu_594_-	Success	5.19054	2	0.00556898	0.0396611	FCHSD2	chr11:72889945:72902543:-	Annotated
chr11:72900328:72902543:clu_594_-	-0.132426	0.306171	0.280009	-0.0261624	chr11:clu_594_-	Success	5.19054	2	0.00556898	0.0396611	FCHSD2	chr11:72900328:72902543:-	Annotated
chr11:73419999:73425022:clu_595_-	-0.184559	0.419095	0.386029	-0.0330662	chr11:clu_595_-	Success	4.62612	2	0.00979267	0.0583881	FAM168A	chr11:73419999:73425022:-	Annotated
chr11:73419999:73430690:clu_595_-	0.644977	0.147197	0.310791	0.163594	chr11:clu_595_-	Success	4.62612	2	0.00979267	0.0583881	FAM168A	chr11:73419999:73430690:-	Annotated
chr11:73425048:73430690:clu_595_-	-0.460418	0.433708	0.30318	-0.130528	chr11:clu_595_-	Success	4.62612	2	0.00979267	0.0583881	FAM168A	chr11:73425048:73430690:-	Annotated
chr11:73716362:73718613:clu_596_-	0.0664716	0.724049	0.749806	0.0257572	chr11:clu_596_-	Success	0.347419	1	0.404524	0.638346	RAB6A	chr11:73716362:73718613:-	Annotated
chr11:73716362:73718785:clu_596_-	-0.0664716	0.275951	0.250194	-0.0257572	chr11:clu_596_-	Success	0.347419	1	0.404524	0.638346	RAB6A	chr11:73716362:73718785:-	Annotated
chr11:73718718:73720846:clu_597_-	0.200585	0.883846	0.919126	0.0352805	chr11:clu_597_-	Success	0.779176	1	0.211907	0.43787	RAB6A	chr11:73718718:73720846:-	Annotated
chr11:73718890:73720846:clu_597_-	-0.200585	0.116154	0.0808738	-0.0352805	chr11:clu_597_-	Success	0.779176	1	0.211907	0.43787	RAB6A	chr11:73718890:73720846:-	Annotated
chr11:75606004:75608109:clu_598_-	0.332832	0.824491	0.901388	0.0768966	chr11:clu_598_-	Success	2.76567	1	0.0186789	0.0929445	MAP6	chr11:75606004:75608109:-	Annotated
chr11:75607262:75608109:clu_598_-	-0.332832	0.175509	0.0986122	-0.0768966	chr11:clu_598_-	Success	2.76567	1	0.0186789	0.0929445	MAP6	chr11:75607262:75608109:-	Cryptic
chr11:76361063:76364338:clu_599_-	-0.133897	0.207448	0.166842	-0.0406051	chr11:clu_599_-	Success	0.32391	1	0.420893	0.650968	THAP12	chr11:76361063:76364338:-	Annotated
chr11:76361063:76365852:clu_599_-	0.133897	0.792552	0.833158	0.0406051	chr11:clu_599_-	Success	0.32391	1	0.420893	0.650968	THAP12	chr11:76361063:76365852:-	Annotated
chr1:39388658:39422374:clu_59_+	-0.632556	0.943344	0.824528	-0.118817	chr1:clu_59_+	Success	4.2975	1	0.00337087	0.0272697	MACF1	chr1:39388658:39422374:+	Annotated
chr1:39414477:39422374:clu_59_+	0.632556	0.0566556	0.175472	0.118817	chr1:clu_59_+	Success	4.2975	1	0.00337087	0.0272697	MACF1	chr1:39414477:39422374:+	Annotated
chr1:1616614:1623389:clu_5_+	0.103477	0.477254	0.528945	0.0516902	chr1:clu_5_+	Success	0.261056	1	0.469942	0.697692	MIB2	chr1:1616614:1623389:+	Annotated
chr1:1616614:1623431:clu_5_+	-0.103477	0.522746	0.471055	-0.0516902	chr1:clu_5_+	Success	0.261056	1	0.469942	0.697692	MIB2	chr1:1616614:1623431:+	Annotated
chr11:77323154:77332730:clu_600_-	0.0826516	0.177066	0.20245	0.0253842	chr11:clu_600_-	Success	0.15743	1	0.574713	0.782164	PAK1	chr11:77323154:77332730:-	Annotated
chr11:77323360:77332730:clu_600_-	-0.0826516	0.822934	0.79755	-0.0253842	chr11:clu_600_-	Success	0.15743	1	0.574713	0.782164	PAK1	chr11:77323360:77332730:-	Annotated
chr11:77392541:77397027:clu_601_-	0.056689	0.197359	0.213541	0.0161822	chr11:clu_601_-	Success	0.202933	2	0.816333	0.930804	PAK1	chr11:77392541:77397027:-	Annotated
chr11:77392541:77411774:clu_601_-	0.0228505	0.281042	0.293968	0.012926	chr11:clu_601_-	Success	0.202933	2	0.816333	0.930804	PAK1	chr11:77392541:77411774:-	Annotated
chr11:77392541:77473552:clu_601_-	-0.0795396	0.521599	0.492491	-0.0291082	chr11:clu_601_-	Success	0.202933	2	0.816333	0.930804	PAK1	chr11:77392541:77473552:-	Annotated
chr11:77698693:77700721:clu_602_-	-0.0123706	0.8406	0.837256	-0.00334313	chr11:clu_602_-	Success	0.00360255	1	0.932355	0.985894	RSF1	chr11:77698693:77700721:-	Annotated
chr11:77698693:77700730:clu_602_-	0.0123706	0.1594	0.162744	0.00334313	chr11:clu_602_-	Success	0.00360255	1	0.932355	0.985894	RSF1	chr11:77698693:77700730:-	Annotated
chr11:78712714:78720370:clu_603_-	-0.732429	0.561401	0.444219	-0.117182	chr11:clu_603_-	Success	8.75094	2	0.000158312	0.00277713	TENM4	chr11:78712714:78720370:-	Annotated
chr11:78712714:78722668:clu_603_-	1.46486	0.032972	0.234822	0.20185	chr11:clu_603_-	Success	8.75094	2	0.000158312	0.00277713	TENM4	chr11:78712714:78722668:-	Cryptic
chr11:78720390:78722668:clu_603_-	-0.732429	0.405627	0.320959	-0.0846673	chr11:clu_603_-	Success	8.75094	2	0.000158312	0.00277713	TENM4	chr11:78720390:78722668:-	Annotated
chr11:78903523:78962143:clu_604_-	-0.125005	0.303667	0.253524	-0.0501431	chr11:clu_604_-	Success	0.179125	1	0.54948	0.761504	TENM4	chr11:78903523:78962143:-	Annotated
chr11:78903523:79064738:clu_604_-	0.125005	0.696333	0.746476	0.0501431	chr11:clu_604_-	Success	0.179125	1	0.54948	0.761504	TENM4	chr11:78903523:79064738:-	Annotated
chr11:79070009:79148710:clu_605_-	-0.12635	0.449895	0.404215	-0.0456805	chr11:clu_605_-	Success	0.305151	2	0.737012	0.890345	TENM4	chr11:79070009:79148710:-	Annotated
chr11:79070009:79215808:clu_605_-	0.0900581	0.243917	0.272099	0.0281826	chr11:clu_605_-	Success	0.305151	2	0.737012	0.890345	TENM4	chr11:79070009:79215808:-	Annotated
chr11:79148806:79215808:clu_605_-	0.0362923	0.306188	0.323686	0.0174979	chr11:clu_605_-	Success	0.305151	2	0.737012	0.890345	TENM4	chr11:79148806:79215808:-	Annotated
chr11:83274740:83278726:clu_606_-	0.373721	0.426048	0.565067	0.139019	chr11:clu_606_-	Success	1.49234	2	0.224846	0.453584	CCDC90B	chr11:83274740:83278726:-	Annotated
chr11:83274740:83280141:clu_606_-	-0.188909	0.170067	0.128503	-0.0415638	chr11:clu_606_-	Success	1.49234	2	0.224846	0.453584	CCDC90B	chr11:83274740:83280141:-	Annotated
chr11:83278829:83280141:clu_606_-	-0.184811	0.403885	0.30643	-0.0974548	chr11:clu_606_-	Success	1.49234	2	0.224846	0.453584	CCDC90B	chr11:83278829:83280141:-	Annotated
chr11:83280260:83285553:clu_607_-	0.0405686	0.633154	0.651788	0.0186342	chr11:clu_607_-	Success	0.0297688	1	0.807228	0.925653	CCDC90B	chr11:83280260:83285553:-	Annotated
chr11:83280260:83285873:clu_607_-	-0.0405686	0.366846	0.348212	-0.0186342	chr11:clu_607_-	Success	0.0297688	1	0.807228	0.925653	CCDC90B	chr11:83280260:83285873:-	Annotated
chr11:85959060:85960675:clu_608_-	-0.172142	0.13804	0.119489	-0.0185513	chr11:clu_608_-	Success	6.40102	4	0.0122847	0.0680926	PICALM	chr11:85959060:85960675:-	Annotated
chr11:85959060:85974708:clu_608_-	-0.398952	0.434042	0.299469	-0.134573	chr11:clu_608_-	Success	6.40102	4	0.0122847	0.0680926	PICALM	chr11:85959060:85974708:-	Annotated
chr11:85959060:85981129:clu_608_-	0.0194989	0.0838103	0.0878715	0.00406121	chr11:clu_608_-	Success	6.40102	4	0.0122847	0.0680926	PICALM	chr11:85959060:85981129:-	Annotated
chr11:85960777:85974708:clu_608_-	0.170361	0.0868142	0.105842	0.0190283	chr11:clu_608_-	Success	6.40102	4	0.0122847	0.0680926	PICALM	chr11:85960777:85974708:-	Annotated
chr11:85976682:85981129:clu_608_-	0.381235	0.257294	0.387329	0.130035	chr11:clu_608_-	Success	6.40102	4	0.0122847	0.0680926	PICALM	chr11:85976682:85981129:-	Annotated
chr11:85981988:85983866:clu_609_-	0.00880384	0.33218	0.336098	0.0039175	chr11:clu_609_-	Success	0.00394329	1	0.929236	0.984783	PICALM	chr11:85981988:85983866:-	Annotated
chr11:85982003:85983866:clu_609_-	-0.00880384	0.66782	0.663902	-0.0039175	chr11:clu_609_-	Success	0.00394329	1	0.929236	0.984783	PICALM	chr11:85982003:85983866:-	Annotated
chr1:39427614:39427961:clu_60_+	1.23212	0.0811104	0.530813	0.449702	chr1:clu_60_+	Success	15.4551	2	1.9406e-07	3.40422e-05	MACF1	chr1:39427614:39427961:+	Annotated
chr1:39427614:39429242:clu_60_+	-2.10613	0.859998	0.199792	-0.660207	chr1:clu_60_+	Success	15.4551	2	1.9406e-07	3.40422e-05	MACF1	chr1:39427614:39429242:+	Annotated
chr1:39428287:39429242:clu_60_+	0.874011	0.0588912	0.269395	0.210504	chr1:clu_60_+	Success	15.4551	2	1.9406e-07	3.40422e-05	MACF1	chr1:39428287:39429242:+	Annotated
chr11:85983973:85990250:clu_610_-	-0.365447	0.430904	0.355129	-0.0757755	chr11:clu_610_-	Success	7.67006	2	0.000466588	0.00596693	PICALM	chr11:85983973:85990250:-	Annotated
chr11:85983973:85996826:clu_610_-	0.730942	0.107055	0.264099	0.157045	chr11:clu_610_-	Success	7.67006	2	0.000466588	0.00596693	PICALM	chr11:85983973:85996826:-	Annotated
chr11:85990399:85996826:clu_610_-	-0.365495	0.462041	0.380772	-0.0812691	chr11:clu_610_-	Success	7.67006	2	0.000466588	0.00596693	PICALM	chr11:85990399:85996826:-	Annotated
chr11:95865676:95882374:clu_611_-	-0.173452	0.231539	0.169217	-0.062322	chr11:clu_611_-	Success	1.75455	2	0.172985	0.38902	MTMR2	chr11:95865676:95882374:-	Annotated
chr11:95865676:95887612:clu_611_-	-0.162706	0.217877	0.160953	-0.0569242	chr11:clu_611_-	Success	1.75455	2	0.172985	0.38902	MTMR2	chr11:95865676:95887612:-	Annotated
chr11:95865676:95888156:clu_611_-	0.336158	0.550584	0.66983	0.119246	chr11:clu_611_-	Success	1.75455	2	0.172985	0.38902	MTMR2	chr11:95865676:95888156:-	Annotated
chr11:95888261:95914242:clu_612_-	0.623762	0.196741	0.311722	0.114981	chr11:clu_612_-	Success	3.28021	3	0.0873099	0.248934	MTMR2	chr11:95888261:95914242:-	Annotated
chr11:95888261:95923692:clu_612_-	-1.0881	0.158962	0.0454687	-0.113493	chr11:clu_612_-	Success	3.28021	3	0.0873099	0.248934	MTMR2	chr11:95888261:95923692:-	Annotated
chr11:95888261:95923875:clu_612_-	0.0536385	0.473751	0.424444	-0.0493065	chr11:clu_612_-	Success	3.28021	3	0.0873099	0.248934	MTMR2	chr11:95888261:95923875:-	Annotated
chr11:95914312:95923875:clu_612_-	0.410703	0.170546	0.218365	0.047819	chr11:clu_612_-	Success	3.28021	3	0.0873099	0.248934	MTMR2	chr11:95914312:95923875:-	Annotated
chr11:106011067:106020962:clu_613_-	0.129727	0.479318	0.544055	0.064737	chr11:clu_613_-	Success	0.253466	1	0.47647	0.702151	MSANTD4	chr11:106011067:106020962:-	Annotated
chr11:106011067:106021836:clu_613_-	-0.129727	0.520682	0.455945	-0.064737	chr11:clu_613_-	Success	0.253466	1	0.47647	0.702151	MSANTD4	chr11:106011067:106021836:-	Annotated
chr11:112085462:112085978:clu_614_-	-0.291469	0.192664	0.110547	-0.0821173	chr11:clu_614_-	Success	4.14012	2	0.0159209	0.0820976	TIMM8B	chr11:112085462:112085978:-	Annotated
chr11:112085462:112086640:clu_614_-	0.583303	0.531297	0.731125	0.199828	chr11:clu_614_-	Success	4.14012	2	0.0159209	0.0820976	TIMM8B	chr11:112085462:112086640:-	Annotated
chr11:112086310:112086640:clu_614_-	-0.291835	0.276039	0.158328	-0.117711	chr11:clu_614_-	Success	4.14012	2	0.0159209	0.0820976	TIMM8B	chr11:112086310:112086640:-	Annotated
chr11:113415611:113416863:clu_615_-	0.0444383	0.524906	0.558075	0.0331681	chr11:clu_615_-	Success	0.913292	2	0.401201	0.63504	DRD2	chr11:113415611:113416863:-	Annotated
chr11:113415611:113418027:clu_615_-	0.109344	0.105294	0.119455	0.0141604	chr11:clu_615_-	Success	0.913292	2	0.401201	0.63504	DRD2	chr11:113415611:113418027:-	Annotated
chr11:113416999:113418027:clu_615_-	-0.153782	0.369799	0.322471	-0.0473285	chr11:clu_615_-	Success	0.913292	2	0.401201	0.63504	DRD2	chr11:113416999:113418027:-	Annotated
chr11:115178775:115190888:clu_616_-	0.498278	0.232988	0.385588	0.1526	chr11:clu_616_-	Success	9.01574	2	0.000121483	0.00228758	CADM1	chr11:115178775:115190888:-	Annotated
chr11:115178775:115198406:clu_616_-	-0.781398	0.468074	0.215451	-0.252623	chr11:clu_616_-	Success	9.01574	2	0.000121483	0.00228758	CADM1	chr11:115178775:115198406:-	Annotated
chr11:115190941:115198406:clu_616_-	0.28312	0.298938	0.39896	0.100022	chr11:clu_616_-	Success	9.01574	2	0.000121483	0.00228758	CADM1	chr11:115190941:115198406:-	Annotated
chr11:115198438:115214608:clu_617_-	-0.96313	0.941749	0.701975	-0.239774	chr11:clu_617_-	Success	7.0454	1	0.000174194	0.00302391	CADM1	chr11:115198438:115214608:-	Annotated
chr11:115209657:115214608:clu_617_-	0.96313	0.0582507	0.298025	0.239774	chr11:clu_617_-	Success	7.0454	1	0.000174194	0.00302391	CADM1	chr11:115209657:115214608:-	Annotated
chr11:115240420:115504271:clu_618_-	0.00217664	0.907348	0.907713	0.000365323	chr11:clu_618_-	Success	0.000107287	1	0.988313	1	CADM1	chr11:115240420:115504271:-	Annotated
chr11:115399513:115504271:clu_618_-	-0.00217664	0.0926523	0.092287	-0.000365323	chr11:clu_618_-	Success	0.000107287	1	0.988313	1	CADM1	chr11:115399513:115504271:-	Annotated
chr11:116875451:116875866:clu_619_-	0.158464	0.46683	0.527755	0.0609247	chr11:clu_619_-	Success	1.19127	2	0.303836	0.540098	SIK3	chr11:116875451:116875866:-	Annotated
chr11:116875451:116876253:clu_619_-	-0.305242	0.303941	0.216112	-0.0878298	chr11:clu_619_-	Success	1.19127	2	0.303836	0.540098	SIK3	chr11:116875451:116876253:-	Annotated
chr11:116876009:116876253:clu_619_-	0.146778	0.229228	0.256133	0.026905	chr11:clu_619_-	Success	1.19127	2	0.303836	0.540098	SIK3	chr11:116876009:116876253:-	Annotated
chr1:39435761:39436482:clu_61_+	0.309423	0.175487	0.279829	0.104343	chr1:clu_61_+	Success	12.3062	2	4.52351e-06	0.000228437	MACF1	chr1:39435761:39436482:+	Annotated
chr1:39435761:39437777:clu_61_+	-0.810902	0.618205	0.321537	-0.296668	chr1:clu_61_+	Success	12.3062	2	4.52351e-06	0.000228437	MACF1	chr1:39435761:39437777:+	Annotated
chr1:39436490:39437777:clu_61_+	0.501478	0.206308	0.398634	0.192326	chr1:clu_61_+	Success	12.3062	2	4.52351e-06	0.000228437	MACF1	chr1:39436490:39437777:+	Annotated
chr11:119045831:119046417:clu_620_-	0.16191	0.8027	0.849038	0.046338	chr11:clu_620_-	Success	0.780597	1	0.21149	0.43787	HYOU1	chr11:119045831:119046417:-	Annotated
chr11:119045834:119046417:clu_620_-	-0.16191	0.1973	0.150962	-0.046338	chr11:clu_620_-	Success	0.780597	1	0.21149	0.43787	HYOU1	chr11:119045834:119046417:-	Annotated
chr11:123060268:123060593:clu_621_-	-0.00710471	0.538103	0.520306	-0.0177966	chr11:clu_621_-	Success	1.05946	3	0.548095	0.760533	HSPA8	chr11:123060268:123060593:-	Annotated
chr11:123060268:123061120:clu_621_-	-0.0673372	0.0502887	0.0457831	-0.00450556	chr11:clu_621_-	Success	1.05946	3	0.548095	0.760533	HSPA8	chr11:123060268:123061120:-	Annotated
chr11:123060675:123061120:clu_621_-	-0.0145687	0.0404511	0.0388224	-0.00162869	chr11:clu_621_-	Success	1.05946	3	0.548095	0.760533	HSPA8	chr11:123060675:123061120:-	Annotated
chr11:123060798:123061120:clu_621_-	0.0890106	0.371157	0.395088	0.0239309	chr11:clu_621_-	Success	1.05946	3	0.548095	0.760533	HSPA8	chr11:123060798:123061120:-	Annotated
chr11:125489822:125495836:clu_622_-	-1.10111	0.269923	0.0392701	-0.230653	chr11:clu_622_-	Success	6.16422	1	0.000446107	0.00576668	FEZ1	chr11:125489822:125495836:-	Annotated
chr11:125489822:125496121:clu_622_-	1.10111	0.730077	0.96073	0.230653	chr11:clu_622_-	Success	6.16422	1	0.000446107	0.00576668	FEZ1	chr11:125489822:125496121:-	Annotated
chr11:129123530:129123888:clu_623_-	0.360965	0.354017	0.488421	0.134404	chr11:clu_623_-	Success	3.62208	2	0.0267269	0.119092	ARHGAP32	chr11:129123530:129123888:-	Annotated
chr11:129123530:129124803:clu_623_-	-0.565476	0.395512	0.216064	-0.179449	chr11:clu_623_-	Success	3.62208	2	0.0267269	0.119092	ARHGAP32	chr11:129123530:129124803:-	Annotated
chr11:129123929:129124803:clu_623_-	0.204511	0.250471	0.295516	0.0450446	chr11:clu_623_-	Success	3.62208	2	0.0267269	0.119092	ARHGAP32	chr11:129123929:129124803:-	Annotated
chr11:130234273:130236793:clu_624_-	0.237406	0.39314	0.510169	0.117028	chr11:clu_624_-	Success	1.11237	1	0.135815	0.33386	ZBTB44	chr11:130234273:130236793:-	Annotated
chr11:130234273:130237010:clu_624_-	-0.237406	0.60686	0.489831	-0.117028	chr11:clu_624_-	Success	1.11237	1	0.135815	0.33386	ZBTB44	chr11:130234273:130237010:-	Annotated
chr11:133912007:133918257:clu_625_-	0.0468839	0.431298	0.45443	0.0231314	chr11:clu_625_-	Success	0.0313865	1	0.802166	0.924353	IGSF9B	chr11:133912007:133918257:-	Cryptic
chr11:133912007:133919742:clu_625_-	-0.0468839	0.568702	0.54557	-0.0231314	chr11:clu_625_-	Success	0.0313865	1	0.802166	0.924353	IGSF9B	chr11:133912007:133919742:-	Annotated
chr11:134248484:134248809:clu_626_-	-0.00905014	0.560402	0.553908	-0.00649353	chr11:clu_626_-	Success	1.21328	2	0.297221	0.53346	THYN1	chr11:134248484:134248809:-	Annotated
chr11:134248484:134249167:clu_626_-	-0.235624	0.234439	0.184743	-0.049696	chr11:clu_626_-	Success	1.21328	2	0.297221	0.53346	THYN1	chr11:134248484:134249167:-	Annotated
chr11:134248959:134249167:clu_626_-	0.244675	0.205159	0.261348	0.0561895	chr11:clu_626_-	Success	1.21328	2	0.297221	0.53346	THYN1	chr11:134248959:134249167:-	Annotated
chr11:134387694:134387827:clu_627_-	0.0337999	0.256408	0.269507	0.0130995	chr11:clu_627_-	Success	0.0232901	1	0.829125	0.935629	B3GAT1	chr11:134387694:134387827:-	Annotated
chr11:134387694:134387844:clu_627_-	-0.0337999	0.743592	0.730493	-0.0130995	chr11:clu_627_-	Success	0.0232901	1	0.829125	0.935629	B3GAT1	chr11:134387694:134387844:-	Annotated
chr11:134387940:134393586:clu_628_-	-0.0643304	0.189815	0.170813	-0.0190016	chr11:clu_628_-	Success	0.0766742	1	0.695356	0.866077	B3GAT1	chr11:134387940:134393586:-	Cryptic
chr11:134387940:134411807:clu_628_-	0.0643304	0.810185	0.829187	0.0190016	chr11:clu_628_-	Success	0.0766742	1	0.695356	0.866077	B3GAT1	chr11:134387940:134411807:-	Annotated
chr1:39463686:39465095:clu_62_+	-0.873483	0.4198	0.230653	-0.189147	chr1:clu_62_+	Success	13.1657	2	1.91523e-06	0.000137641	MACF1	chr1:39463686:39465095:+	Annotated
chr1:39463686:39468615:clu_62_+	1.74697	0.0643586	0.485926	0.421567	chr1:clu_62_+	Success	13.1657	2	1.91523e-06	0.000137641	MACF1	chr1:39463686:39468615:+	Annotated
chr1:39465112:39468615:clu_62_+	-0.873483	0.515842	0.283422	-0.23242	chr1:clu_62_+	Success	13.1657	2	1.91523e-06	0.000137641	MACF1	chr1:39465112:39468615:+	Annotated
chr11:380019:380101:clu_630_+	-0.10545	0.11623	0.0962567	-0.0199733	chr11:clu_630_+	Success	0.322073	1	0.422213	0.6518	B4GALNT4	chr11:380019:380101:+	Annotated
chr11:380019:380130:clu_630_+	0.10545	0.88377	0.903743	0.0199733	chr11:clu_630_+	Success	0.322073	1	0.422213	0.6518	B4GALNT4	chr11:380019:380130:+	Annotated
chr11:581606:581962:clu_631_+	-0.170495	0.724426	0.651476	-0.0729499	chr11:clu_631_+	Success	0.726965	1	0.227898	0.457074	PHRF1	chr11:581606:581962:+	Annotated
chr11:581606:581965:clu_631_+	0.170495	0.275574	0.348524	0.0729499	chr11:clu_631_+	Success	0.726965	1	0.227898	0.457074	PHRF1	chr11:581606:581965:+	Annotated
chr11:605300:605605:clu_632_+	-0.301135	0.81947	0.7131	-0.10637	chr11:clu_632_+	Success	1.4547	1	0.088065	0.250658	PHRF1	chr11:605300:605605:+	Annotated
chr11:605300:605608:clu_632_+	0.301135	0.18053	0.2869	0.10637	chr11:clu_632_+	Success	1.4547	1	0.088065	0.250658	PHRF1	chr11:605300:605608:+	Annotated
chr11:810321:811597:clu_633_+	0.72952	0.00742171	0.0311633	0.0237415	chr11:clu_633_+	Success	1.46739	1	0.086691	0.247593	RPLP2	chr11:810321:811597:+	Annotated
chr11:810357:811597:clu_633_+	-0.72952	0.992578	0.968837	-0.0237415	chr11:clu_633_+	Success	1.46739	1	0.086691	0.247593	RPLP2	chr11:810357:811597:+	Annotated
chr11:984753:985432:clu_634_+	-0.322598	0.300332	0.183784	-0.116547	chr11:clu_634_+	Success	2.22515	1	0.0348952	0.139959	AP2A2	chr11:984753:985432:+	Annotated
chr11:984753:985435:clu_634_+	0.322598	0.699668	0.816216	0.116547	chr11:clu_634_+	Success	2.22515	1	0.0348952	0.139959	AP2A2	chr11:984753:985435:+	Annotated
chr11:1430174:1430316:clu_635_+	0.031692	0.0340163	0.035137	0.00112074	chr11:clu_635_+	Success	0.207123	27	1	1	NA	chr11:1430174:1430316:+	Cryptic
chr11:1430174:1430790:clu_635_+	-0.021933	0.0369612	0.0361855	-0.000775656	chr11:clu_635_+	Success	0.207123	27	1	1	NA	chr11:1430174:1430790:+	Cryptic
chr11:1430174:1431121:clu_635_+	-0.0220159	0.0369623	0.0361836	-0.000778681	chr11:clu_635_+	Success	0.207123	27	1	1	NA	chr11:1430174:1431121:+	Cryptic
chr11:1430174:1431450:clu_635_+	0.0318147	0.0340143	0.0351392	0.00112498	chr11:clu_635_+	Success	0.207123	27	1	1	NA	chr11:1430174:1431450:+	Cryptic
chr11:1430174:1431924:clu_635_+	-0.0220831	0.0369638	0.0361827	-0.000781144	chr11:clu_635_+	Success	0.207123	27	1	1	NA	chr11:1430174:1431924:+	Cryptic
chr11:1430174:1432255:clu_635_+	-0.022179	0.0369651	0.0361805	-0.00078464	chr11:clu_635_+	Success	0.207123	27	1	1	NA	chr11:1430174:1432255:+	Cryptic
chr11:1430174:1432537:clu_635_+	0.0319175	0.0340125	0.035141	0.00112854	chr11:clu_635_+	Success	0.207123	27	1	1	NA	chr11:1430174:1432537:+	Cryptic
chr11:1430550:1430790:clu_635_+	-0.0222538	0.0369667	0.0361794	-0.000787383	chr11:clu_635_+	Success	0.207123	27	1	1	NA	chr11:1430550:1430790:+	Cryptic
chr11:1430550:1431121:clu_635_+	-0.0223673	0.0369683	0.0361768	-0.000791519	chr11:clu_635_+	Success	0.207123	27	1	1	NA	chr11:1430550:1431121:+	Cryptic
chr11:1430550:1431450:clu_635_+	0.0319869	0.0340112	0.0351422	0.00113093	chr11:clu_635_+	Success	0.207123	27	1	1	NA	chr11:1430550:1431450:+	Cryptic
chr11:1430550:1431924:clu_635_+	-0.0224506	0.0369699	0.0361754	-0.000794569	chr11:clu_635_+	Success	0.207123	27	1	1	NA	chr11:1430550:1431924:+	Cryptic
chr11:1430550:1432255:clu_635_+	-0.022589	0.0369718	0.0361722	-0.000799616	chr11:clu_635_+	Success	0.207123	27	1	1	NA	chr11:1430550:1432255:+	Cryptic
chr11:1430550:1432537:clu_635_+	0.0319989	0.0340108	0.0351421	0.00113134	chr11:clu_635_+	Success	0.207123	27	1	1	NA	chr11:1430550:1432537:+	Cryptic
chr11:1430930:1431121:clu_635_+	-0.0226809	0.0369735	0.0361705	-0.000802975	chr11:clu_635_+	Success	0.207123	27	1	1	NA	chr11:1430930:1431121:+	Cryptic
chr11:1430930:1431450:clu_635_+	0.032032	0.0340104	0.0351429	0.00113249	chr11:clu_635_+	Success	0.207123	27	1	1	NA	chr11:1430930:1431450:+	Cryptic
chr11:1430930:1431924:clu_635_+	-0.0227817	0.0369753	0.0361687	-0.000806662	chr11:clu_635_+	Success	0.207123	27	1	1	NA	chr11:1430930:1431924:+	Cryptic
chr11:1430930:1432255:clu_635_+	-0.0229728	0.0369779	0.0361643	-0.00081363	chr11:clu_635_+	Success	0.207123	27	1	1	NA	chr11:1430930:1432255:+	Cryptic
chr11:1430930:1432537:clu_635_+	0.0317837	0.0340135	0.0351374	0.00112387	chr11:clu_635_+	Success	0.207123	27	1	1	NA	chr11:1430930:1432537:+	Cryptic
chr11:1431261:1431450:clu_635_+	0.0318772	0.0340127	0.0351398	0.00112713	chr11:clu_635_+	Success	0.207123	27	1	1	NA	chr11:1431261:1431450:+	Cryptic
chr11:1431261:1431924:clu_635_+	-0.0229788	0.0369788	0.036165	-0.000813869	chr11:clu_635_+	Success	0.207123	27	1	1	NA	chr11:1431261:1431924:+	Cryptic
chr11:1431261:1432255:clu_635_+	-0.0231913	0.0369817	0.03616	-0.000821613	chr11:clu_635_+	Success	0.207123	27	1	1	NA	chr11:1431261:1432255:+	Cryptic
chr11:1431261:1432537:clu_635_+	0.0308243	0.0340268	0.0351174	0.0010906	chr11:clu_635_+	Success	0.207123	27	1	1	NA	chr11:1431261:1432537:+	Cryptic
chr11:1431684:1431924:clu_635_+	-0.0231845	0.0369816	0.0361602	-0.000821368	chr11:clu_635_+	Success	0.207123	27	1	1	NA	chr11:1431684:1431924:+	Cryptic
chr11:1431684:1432255:clu_635_+	-0.0234839	0.0369859	0.0361536	-0.000832291	chr11:clu_635_+	Success	0.207123	27	1	1	NA	chr11:1431684:1432255:+	Cryptic
chr11:1431684:1432537:clu_635_+	0.0279169	0.034067	0.0350568	0.000989813	chr11:clu_635_+	Success	0.207123	27	1	1	NA	chr11:1431684:1432537:+	Cryptic
chr11:1432064:1432255:clu_635_+	-0.022427	0.0369711	0.0361774	-0.000793741	chr11:clu_635_+	Success	0.207123	27	1	1	NA	chr11:1432064:1432255:+	Cryptic
chr11:1432064:1432537:clu_635_+	0.0238642	0.0341247	0.0349742	0.000849465	chr11:clu_635_+	Success	0.207123	27	1	1	NA	chr11:1432064:1432537:+	Cryptic
chr11:1432395:1432537:clu_635_+	0.0238642	0.0341247	0.0349742	0.000849465	chr11:clu_635_+	Success	0.207123	27	1	1	NA	chr11:1432395:1432537:+	Cryptic
chr11:1430080:1430175:clu_636_+	0.0141462	0.0337692	0.0342594	0.000490248	chr11:clu_636_+	Success	0.0659235	28	1	1	NA	chr11:1430080:1430175:+	Cryptic
chr11:1430080:1430551:clu_636_+	0.0139958	0.0337715	0.0342567	0.00048513	chr11:clu_636_+	Success	0.0659235	28	1	1	NA	chr11:1430080:1430551:+	Cryptic
chr11:1430080:1430647:clu_636_+	-0.0187511	0.0358703	0.0352134	-0.000656941	chr11:clu_636_+	Success	0.0659235	28	1	1	NA	chr11:1430080:1430647:+	Cryptic
chr11:1430080:1430931:clu_636_+	0.0134186	0.0337805	0.034246	0.000465484	chr11:clu_636_+	Success	0.0659235	28	1	1	NA	chr11:1430080:1430931:+	Cryptic
chr11:1430080:1431262:clu_636_+	0.0132521	0.0337831	0.0342429	0.000459818	chr11:clu_636_+	Success	0.0659235	28	1	1	NA	chr11:1430080:1431262:+	Cryptic
chr11:1430080:1431685:clu_636_+	0.0130642	0.033786	0.0342394	0.000453425	chr11:clu_636_+	Success	0.0659235	28	1	1	NA	chr11:1430080:1431685:+	Cryptic
chr11:1430080:1431781:clu_636_+	-0.0189601	0.0358738	0.0352094	-0.000664362	chr11:clu_636_+	Success	0.0659235	28	1	1	NA	chr11:1430080:1431781:+	Cryptic
chr11:1430080:1432065:clu_636_+	0.0123974	0.0337964	0.0342271	0.000430733	chr11:clu_636_+	Success	0.0659235	28	1	1	NA	chr11:1430080:1432065:+	Cryptic
chr11:1430080:1432396:clu_636_+	0.0121833	0.0337997	0.0342232	0.000423447	chr11:clu_636_+	Success	0.0659235	28	1	1	NA	chr11:1430080:1432396:+	Cryptic
chr11:1430080:1432866:clu_636_+	0.0119362	0.0338035	0.0342186	0.000415039	chr11:clu_636_+	Success	0.0659235	28	1	1	NA	chr11:1430080:1432866:+	Cryptic
chr11:1430080:1433101:clu_636_+	-0.0191956	0.0358777	0.0352049	-0.000672726	chr11:clu_636_+	Success	0.0659235	28	1	1	NA	chr11:1430080:1433101:+	Cryptic
chr11:1430315:1430551:clu_636_+	0.0111412	0.0338159	0.0342039	0.000387988	chr11:clu_636_+	Success	0.0659235	28	1	1	NA	chr11:1430315:1430551:+	Cryptic
chr11:1430315:1430647:clu_636_+	-0.0193811	0.0358807	0.0352014	-0.000679314	chr11:clu_636_+	Success	0.0659235	28	1	1	NA	chr11:1430315:1430647:+	Cryptic
chr11:1430315:1430931:clu_636_+	0.0102686	0.0338295	0.0341878	0.0003583	chr11:clu_636_+	Success	0.0659235	28	1	1	NA	chr11:1430315:1430931:+	Cryptic
chr11:1430315:1431262:clu_636_+	0.00996915	0.0338342	0.0341823	0.00034811	chr11:clu_636_+	Success	0.0659235	28	1	1	NA	chr11:1430315:1431262:+	Cryptic
chr11:1430315:1431685:clu_636_+	0.00960345	0.0338398	0.0341755	0.000335669	chr11:clu_636_+	Success	0.0659235	28	1	1	NA	chr11:1430315:1431685:+	Cryptic
chr11:1430315:1431781:clu_636_+	-0.0196348	0.0358849	0.0351966	-0.000688325	chr11:clu_636_+	Success	0.0659235	28	1	1	NA	chr11:1430315:1431781:+	Cryptic
chr11:1430315:1432065:clu_636_+	0.00847855	0.0338574	0.0341548	0.0002974	chr11:clu_636_+	Success	0.0659235	28	1	1	NA	chr11:1430315:1432065:+	Cryptic
chr11:1430315:1432396:clu_636_+	0.0079964	0.0338649	0.0341459	0.000280999	chr11:clu_636_+	Success	0.0659235	28	1	1	NA	chr11:1430315:1432396:+	Cryptic
chr11:1430315:1432866:clu_636_+	0.00736511	0.0338747	0.0341342	0.000259525	chr11:clu_636_+	Success	0.0659235	28	1	1	NA	chr11:1430315:1432866:+	Cryptic
chr11:1430315:1433101:clu_636_+	-0.0199089	0.0358894	0.0351914	-0.00069806	chr11:clu_636_+	Success	0.0659235	28	1	1	NA	chr11:1430315:1433101:+	Cryptic
chr11:1431449:1431685:clu_636_+	0.00571478	0.0339004	0.0341038	0.000203393	chr11:clu_636_+	Success	0.0659235	28	1	1	NA	chr11:1431449:1431685:+	Cryptic
chr11:1431449:1431781:clu_636_+	-0.0200881	0.0358924	0.035188	-0.000704422	chr11:clu_636_+	Success	0.0659235	28	1	1	NA	chr11:1431449:1431781:+	Cryptic
chr11:1431449:1432065:clu_636_+	0.00368479	0.0339321	0.0340664	0.000134358	chr11:clu_636_+	Success	0.0659235	28	1	1	NA	chr11:1431449:1432065:+	Cryptic
chr11:1431449:1432396:clu_636_+	0.00241112	0.0339519	0.034043	9.10494e-05	chr11:clu_636_+	Success	0.0659235	28	1	1	NA	chr11:1431449:1432396:+	Cryptic
chr11:1431449:1432866:clu_636_+	0.000163426	0.033987	0.0340016	1.46322e-05	chr11:clu_636_+	Success	0.0659235	28	1	1	NA	chr11:1431449:1432866:+	Cryptic
chr11:1431449:1433101:clu_636_+	-0.019751	0.0358869	0.0351945	-0.000692451	chr11:clu_636_+	Success	0.0659235	28	1	1	NA	chr11:1431449:1433101:+	Cryptic
chr11:1432536:1432866:clu_636_+	-0.00661346	0.0340931	0.0338775	-0.000215685	chr11:clu_636_+	Success	0.0659235	28	1	1	NA	chr11:1432536:1432866:+	Cryptic
chr11:1432536:1433101:clu_636_+	-0.0189064	0.035873	0.0352106	-0.000662458	chr11:clu_636_+	Success	0.0659235	28	1	1	NA	chr11:1432536:1433101:+	Cryptic
chr11:1445907:1447798:clu_637_+	0.172209	0.211645	0.262087	0.0504421	chr11:clu_637_+	Success	1.0766	2	0.340751	0.58123	BRSK2	chr11:1445907:1447798:+	Annotated
chr11:1445907:1449776:clu_637_+	-0.158214	0.524958	0.467155	-0.0578028	chr11:clu_637_+	Success	1.0766	2	0.340751	0.58123	BRSK2	chr11:1445907:1449776:+	Annotated
chr11:1447863:1449776:clu_637_+	-0.0139954	0.263397	0.270758	0.00736068	chr11:clu_637_+	Success	1.0766	2	0.340751	0.58123	BRSK2	chr11:1447863:1449776:+	Annotated
chr11:1456687:1456955:clu_638_+	0.258135	0.196344	0.253548	0.0572037	chr11:clu_638_+	Success	7.52357	5	0.0101628	0.0601648	BRSK2	chr11:1456687:1456955:+	Annotated
chr11:1456687:1459192:clu_638_+	-0.088083	0.254669	0.232626	-0.0220434	chr11:clu_638_+	Success	7.52357	5	0.0101628	0.0601648	BRSK2	chr11:1456687:1459192:+	Annotated
chr11:1457049:1459192:clu_638_+	0.191437	0.181579	0.219352	0.0377727	chr11:clu_638_+	Success	7.52357	5	0.0101628	0.0601648	BRSK2	chr11:1457049:1459192:+	Annotated
chr11:1457049:1460970:clu_638_+	-0.319694	0.0656799	0.0475911	-0.0180887	chr11:clu_638_+	Success	7.52357	5	0.0101628	0.0601648	BRSK2	chr11:1457049:1460970:+	Annotated
chr11:1459239:1460548:clu_638_+	0.411499	0.0637997	0.0960431	0.0322433	chr11:clu_638_+	Success	7.52357	5	0.0101628	0.0601648	BRSK2	chr11:1459239:1460548:+	Annotated
chr11:1459239:1460970:clu_638_+	-0.453294	0.237928	0.15084	-0.0870876	chr11:clu_638_+	Success	7.52357	5	0.0101628	0.0601648	BRSK2	chr11:1459239:1460970:+	Annotated
chr11:11842224:11880177:clu_639_+	0.149239	0.226859	0.249828	0.0229687	chr11:clu_639_+	Success	0.695468	2	0.498841	0.722885	USP47	chr11:11842224:11880177:+	Annotated
chr11:11842224:11884467:clu_639_+	-0.231674	0.166482	0.125263	-0.0412187	chr11:clu_639_+	Success	0.695468	2	0.498841	0.722885	USP47	chr11:11842224:11884467:+	Annotated
chr11:11880380:11884467:clu_639_+	0.0824351	0.606659	0.624909	0.01825	chr11:clu_639_+	Success	0.695468	2	0.498841	0.722885	USP47	chr11:11880380:11884467:+	Annotated
chr1:40059458:40060067:clu_63_+	-0.122173	0.830694	0.793509	-0.0371852	chr1:clu_63_+	Success	0.603594	1	0.27189	0.505133	CAP1	chr1:40059458:40060067:+	Annotated
chr1:40059458:40060070:clu_63_+	0.122173	0.169306	0.206491	0.0371852	chr1:clu_63_+	Success	0.603594	1	0.27189	0.505133	CAP1	chr1:40059458:40060070:+	Annotated
chr11:12674834:12675409:clu_640_+	-0.11586	0.239547	0.214526	-0.0250219	chr11:clu_640_+	Success	0.260042	2	0.771019	0.909456	TEAD1	chr11:12674834:12675409:+	Annotated
chr11:12674834:12764179:clu_640_+	0.118257	0.175917	0.199101	0.0231831	chr11:clu_640_+	Success	0.260042	2	0.771019	0.909456	TEAD1	chr11:12674834:12764179:+	Annotated
chr11:12675561:12764179:clu_640_+	-0.00239696	0.584535	0.586374	0.0018388	chr11:clu_640_+	Success	0.260042	2	0.771019	0.909456	TEAD1	chr11:12675561:12764179:+	Annotated
chr11:18394636:18396819:clu_641_+	-0.00432908	0.561174	0.559041	-0.00213326	chr11:clu_641_+	Success	0.000592	1	0.972551	1	LDHA	chr11:18394636:18396819:+	Annotated
chr11:18396610:18396819:clu_641_+	0.00432908	0.438826	0.440959	0.00213326	chr11:clu_641_+	Success	0.000592	1	0.972551	1	LDHA	chr11:18396610:18396819:+	Annotated
chr11:32583929:32587012:clu_642_+	-0.321011	0.231008	0.177074	-0.0539341	chr11:clu_642_+	Success	2.12108	2	0.119902	0.307868	EIF3M	chr11:32583929:32587012:+	Annotated
chr11:32583929:32589547:clu_642_+	0.333521	0.0474102	0.0699292	0.022519	chr11:clu_642_+	Success	2.12108	2	0.119902	0.307868	EIF3M	chr11:32583929:32589547:+	Annotated
chr11:32589135:32589547:clu_642_+	-0.0125101	0.721582	0.752997	0.0314151	chr11:clu_642_+	Success	2.12108	2	0.119902	0.307868	EIF3M	chr11:32589135:32589547:+	Annotated
chr11:43335994:43342428:clu_643_+	-0.147818	0.440508	0.369413	-0.0710951	chr11:clu_643_+	Success	1.3871	1	0.0957949	0.265407	API5	chr11:43335994:43342428:+	Annotated
chr11:43335994:43342433:clu_643_+	0.147818	0.559492	0.630587	0.0710951	chr11:clu_643_+	Success	1.3871	1	0.0957949	0.265407	API5	chr11:43335994:43342433:+	Annotated
chr11:44860469:44897752:clu_644_+	-0.507711	0.534854	0.29209	-0.242764	chr11:clu_644_+	Success	8.0573	2	0.000316781	0.00459057	TSPAN18	chr11:44860469:44897752:+	Annotated
chr11:44860469:44906407:clu_644_+	1.01534	0.231752	0.58044	0.348688	chr11:clu_644_+	Success	8.0573	2	0.000316781	0.00459057	TSPAN18	chr11:44860469:44906407:+	Annotated
chr11:44897828:44906407:clu_644_+	-0.507628	0.233395	0.12747	-0.105925	chr11:clu_644_+	Success	8.0573	2	0.000316781	0.00459057	TSPAN18	chr11:44897828:44906407:+	Annotated
chr11:46381183:46382057:clu_645_+	0.574067	0.100766	0.261082	0.160316	chr11:clu_645_+	Success	6.21246	2	0.0020043	0.0182699	MDK	chr11:46381183:46382057:+	Annotated
chr11:46381758:46382057:clu_645_+	-0.626535	0.84964	0.662646	-0.186993	chr11:clu_645_+	Success	6.21246	2	0.0020043	0.0182699	MDK	chr11:46381758:46382057:+	Annotated
chr11:46381885:46382057:clu_645_+	0.052468	0.049594	0.0762717	0.0266777	chr11:clu_645_+	Success	6.21246	2	0.0020043	0.0182699	MDK	chr11:46381885:46382057:+	Annotated
chr11:46382748:46383469:clu_646_+	0.754363	0.960912	0.991083	0.0301703	chr11:clu_646_+	Success	1.1246	1	0.133683	0.330784	MDK	chr11:46382748:46383469:+	Annotated
chr11:46383193:46383469:clu_646_+	-0.754363	0.0390877	0.00891732	-0.0301703	chr11:clu_646_+	Success	1.1246	1	0.133683	0.330784	MDK	chr11:46383193:46383469:+	Annotated
chr11:46617890:46618260:clu_647_+	-0.0399505	0.137399	0.12973	-0.00766859	chr11:clu_647_+	Success	1.04461	4	0.719352	0.880822	ATG13	chr11:46617890:46618260:+	Annotated
chr11:46617890:46630045:clu_647_+	0.204436	0.115013	0.138656	0.0236437	chr11:clu_647_+	Success	1.04461	4	0.719352	0.880822	ATG13	chr11:46617890:46630045:+	Annotated
chr11:46617890:46644279:clu_647_+	-0.165253	0.256788	0.213902	-0.0428859	chr11:clu_647_+	Success	1.04461	4	0.719352	0.880822	ATG13	chr11:46617890:46644279:+	Annotated
chr11:46618375:46630045:clu_647_+	-0.120507	0.11235	0.0978696	-0.0144809	chr11:clu_647_+	Success	1.04461	4	0.719352	0.880822	ATG13	chr11:46618375:46630045:+	Annotated
chr11:46630100:46644279:clu_647_+	0.121274	0.37845	0.419842	0.0413917	chr11:clu_647_+	Success	1.04461	4	0.719352	0.880822	ATG13	chr11:46630100:46644279:+	Annotated
chr11:46659485:46664849:clu_648_+	-0.618696	0.56331	0.42318	-0.140129	chr11:clu_648_+	Success	5.85248	2	0.00287276	0.0240905	ATG13	chr11:46659485:46664849:+	Annotated
chr11:46659485:46665383:clu_648_+	1.23739	0.0613364	0.294839	0.233502	chr11:clu_648_+	Success	5.85248	2	0.00287276	0.0240905	ATG13	chr11:46659485:46665383:+	Annotated
chr11:46664959:46665383:clu_648_+	-0.618696	0.375354	0.281981	-0.0933733	chr11:clu_648_+	Success	5.85248	2	0.00287276	0.0240905	ATG13	chr11:46664959:46665383:+	Annotated
chr11:47285065:47285451:clu_649_+	-0.217886	0.80135	0.722918	-0.0784322	chr11:clu_649_+	Success	0.97545	1	0.16249	0.377144	MADD	chr11:47285065:47285451:+	Annotated
chr11:47285194:47285451:clu_649_+	0.217886	0.19865	0.277082	0.0784322	chr11:clu_649_+	Success	0.97545	1	0.16249	0.377144	MADD	chr11:47285194:47285451:+	Annotated
chr1:40691867:40738836:clu_64_+	0.363477	0.39854	0.578204	0.179663	chr1:clu_64_+	Success	1.85415	1	0.0541424	0.184705	NFYC	chr1:40691867:40738836:+	Annotated
chr1:40709616:40738836:clu_64_+	-0.363477	0.60146	0.421796	-0.179663	chr1:clu_64_+	Success	1.85415	1	0.0541424	0.184705	NFYC	chr1:40709616:40738836:+	Annotated
chr11:47286534:47288968:clu_650_+	-0.354029	0.259053	0.164771	-0.0942828	chr11:clu_650_+	Success	2.02711	2	0.131715	0.327423	MADD	chr11:47286534:47288968:+	Annotated
chr11:47286534:47289391:clu_650_+	0.2793	0.50367	0.603515	0.099845	chr11:clu_650_+	Success	2.02711	2	0.131715	0.327423	MADD	chr11:47286534:47289391:+	Annotated
chr11:47289027:47289391:clu_650_+	0.0747294	0.237277	0.231714	-0.00556222	chr11:clu_650_+	Success	2.02711	2	0.131715	0.327423	MADD	chr11:47289027:47289391:+	Annotated
chr11:47290816:47292543:clu_651_+	-0.205315	0.466953	0.443282	-0.0236719	chr11:clu_651_+	Success	3.54603	2	0.0288389	0.124026	MADD	chr11:47290816:47292543:+	Annotated
chr11:47290816:47293883:clu_651_+	0.529693	0.0945398	0.187168	0.0926277	chr11:clu_651_+	Success	3.54603	2	0.0288389	0.124026	MADD	chr11:47290816:47293883:+	Annotated
chr11:47292596:47293883:clu_651_+	-0.324377	0.438507	0.369551	-0.0689558	chr11:clu_651_+	Success	3.54603	2	0.0288389	0.124026	MADD	chr11:47292596:47293883:+	Annotated
chr11:47295567:47295897:clu_652_+	-0.507286	0.547515	0.362281	-0.185234	chr11:clu_652_+	Success	1.69389	2	0.183803	0.400334	MADD	chr11:47295567:47295897:+	Annotated
chr11:47295576:47295897:clu_652_+	0.274096	0.170781	0.246854	0.0760724	chr11:clu_652_+	Success	1.69389	2	0.183803	0.400334	MADD	chr11:47295576:47295897:+	Annotated
chr11:47295579:47295897:clu_652_+	0.23319	0.281704	0.390865	0.109161	chr11:clu_652_+	Success	1.69389	2	0.183803	0.400334	MADD	chr11:47295579:47295897:+	Annotated
chr11:47324577:47328658:clu_653_+	0.254016	0.302529	0.418909	0.11638	chr11:clu_653_+	Success	1.33872	1	0.101779	0.275572	MADD	chr11:47324577:47328658:+	Annotated
chr11:47326807:47328658:clu_653_+	-0.254016	0.697471	0.581091	-0.11638	chr11:clu_653_+	Success	1.33872	1	0.101779	0.275572	MADD	chr11:47326807:47328658:+	Annotated
chr11:57791673:57794010:clu_654_+	-0.0208667	0.294159	0.26592	-0.0282389	chr11:clu_654_+	Success	1.52834	2	0.216896	0.442419	CTNND1,ENSG00000254732,ENSG00000288534	chr11:57791673:57794010:+	Annotated
chr11:57791673:57795577:clu_654_+	-0.136237	0.103037	0.0829959	-0.0200409	chr11:clu_654_+	Success	1.52834	2	0.216896	0.442419	CTNND1,ENSG00000254732,ENSG00000288534	chr11:57791673:57795577:+	Annotated
chr11:57794081:57795577:clu_654_+	0.157104	0.602805	0.651084	0.0482798	chr11:clu_654_+	Success	1.52834	2	0.216896	0.442419	CTNND1,ENSG00000254732,ENSG00000288534	chr11:57794081:57795577:+	Annotated
chr11:59773294:59788873:clu_655_+	0.00637072	0.290497	0.29313	0.00263311	chr11:clu_655_+	Success	0.000647126	1	0.971302	1	STX3	chr11:59773294:59788873:+	Annotated
chr11:59787136:59788873:clu_655_+	-0.00637072	0.709503	0.70687	-0.00263311	chr11:clu_655_+	Success	0.000647126	1	0.971302	1	STX3	chr11:59787136:59788873:+	Annotated
chr11:60930659:60931686:clu_656_+	-0.14126	0.452793	0.384164	-0.0686292	chr11:clu_656_+	Success	1.22308	1	0.117813	0.304006	TMEM132A	chr11:60930659:60931686:+	Annotated
chr11:60930659:60931689:clu_656_+	0.14126	0.547207	0.615836	0.0686292	chr11:clu_656_+	Success	1.22308	1	0.117813	0.304006	TMEM132A	chr11:60930659:60931689:+	Annotated
chr11:60931884:60931984:clu_657_+	0.154305	0.445772	0.460299	0.0145266	chr11:clu_657_+	Success	0.986353	2	0.372934	0.612914	TMEM132A	chr11:60931884:60931984:+	Annotated
chr11:60931884:60933542:clu_657_+	-0.29183	0.0650704	0.0430087	-0.0220617	chr11:clu_657_+	Success	0.986353	2	0.372934	0.612914	TMEM132A	chr11:60931884:60933542:+	Annotated
chr11:60932127:60933542:clu_657_+	0.137524	0.489158	0.496693	0.00753512	chr11:clu_657_+	Success	0.986353	2	0.372934	0.612914	TMEM132A	chr11:60932127:60933542:+	Annotated
chr11:61816426:61837778:clu_658_+	0.088648	0.0708229	0.0834155	0.0125925	chr11:clu_658_+	Success	0.291056	1	0.445486	0.672161	FADS2	chr11:61816426:61837778:+	Annotated
chr11:61828597:61837778:clu_658_+	-0.088648	0.929177	0.916585	-0.0125925	chr11:clu_658_+	Success	0.291056	1	0.445486	0.672161	FADS2	chr11:61828597:61837778:+	Annotated
chr11:62885608:62888135:clu_659_+	0.0563843	0.846823	0.860886	0.0140627	chr11:clu_659_+	Success	0.100444	1	0.654005	0.84	SLC3A2	chr11:62885608:62888135:+	Annotated
chr11:62885608:62888652:clu_659_+	-0.0563843	0.153177	0.139114	-0.0140627	chr11:clu_659_+	Success	0.100444	1	0.654005	0.84	SLC3A2	chr11:62885608:62888652:+	Annotated
chr1:42693523:42696199:clu_65_+	0.0378765	0.528069	0.519373	-0.00869585	chr1:clu_65_+	Success	0.193969	2	0.823684	0.932837	YBX1	chr1:42693523:42696199:+	Annotated
chr1:42693523:42696642:clu_65_+	-0.114213	0.00976633	0.00825028	-0.00151605	chr1:clu_65_+	Success	0.193969	2	0.823684	0.932837	YBX1	chr1:42693523:42696642:+	Annotated
chr1:42696288:42696642:clu_65_+	0.0763361	0.462165	0.472377	0.0102119	chr1:clu_65_+	Success	0.193969	2	0.823684	0.932837	YBX1	chr1:42696288:42696642:+	Annotated
chr11:63681778:63704851:clu_660_+	-0.0485304	0.0922302	0.0837676	-0.00846262	chr11:clu_660_+	Success	1.91431	3	0.280575	0.516946	RTN3	chr11:63681778:63704851:+	Annotated
chr11:63681778:63749991:clu_660_+	0.0523821	0.797159	0.800891	0.00373228	chr11:clu_660_+	Success	1.91431	3	0.280575	0.516946	RTN3	chr11:63681778:63749991:+	Annotated
chr11:63704907:63749991:clu_660_+	-0.350513	0.0499477	0.0335405	-0.0164072	chr11:clu_660_+	Success	1.91431	3	0.280575	0.516946	RTN3	chr11:63704907:63749991:+	Annotated
chr11:63721032:63749991:clu_660_+	0.346661	0.0606631	0.0818006	0.0211376	chr11:clu_660_+	Success	1.91431	3	0.280575	0.516946	RTN3	chr11:63721032:63749991:+	Annotated
chr11:63753708:63756112:clu_661_+	0.0328657	0.441994	0.453192	0.0111978	chr11:clu_661_+	Success	0.290838	2	0.747637	0.898871	RTN3	chr11:63753708:63756112:+	Annotated
chr11:63753708:63758156:clu_661_+	-0.0208922	0.0283849	0.0275808	-0.000804134	chr11:clu_661_+	Success	0.290838	2	0.747637	0.898871	RTN3	chr11:63753708:63758156:+	Annotated
chr11:63756170:63758156:clu_661_+	-0.0119735	0.529621	0.519228	-0.0103937	chr11:clu_661_+	Success	0.290838	2	0.747637	0.898871	RTN3	chr11:63756170:63758156:+	Annotated
chr11:63903158:63903986:clu_662_+	0.0592784	0.366949	0.401354	0.0344056	chr11:clu_662_+	Success	0.521202	2	0.593806	0.792438	MARK2	chr11:63903158:63903986:+	Annotated
chr11:63903158:63904786:clu_662_+	0.0621341	0.112531	0.123434	0.0109031	chr11:clu_662_+	Success	0.521202	2	0.593806	0.792438	MARK2	chr11:63903158:63904786:+	Annotated
chr11:63904147:63904786:clu_662_+	-0.121413	0.52052	0.475211	-0.0453086	chr11:clu_662_+	Success	0.521202	2	0.593806	0.792438	MARK2	chr11:63904147:63904786:+	Annotated
chr11:63905043:63908260:clu_663_+	0.115852	0.438226	0.462762	0.0245352	chr11:clu_663_+	Success	1.11731	2	0.327158	0.568518	MARK2	chr11:63905043:63908260:+	Annotated
chr11:63905043:63908877:clu_663_+	-0.32388	0.237124	0.16131	-0.075814	chr11:clu_663_+	Success	1.11731	2	0.327158	0.568518	MARK2	chr11:63905043:63908877:+	Annotated
chr11:63908304:63908877:clu_663_+	0.208028	0.32465	0.375929	0.0512787	chr11:clu_663_+	Success	1.11731	2	0.327158	0.568518	MARK2	chr11:63908304:63908877:+	Annotated
chr11:63996648:63996857:clu_664_+	-0.00230095	0.832853	0.832211	-0.000641606	chr11:clu_664_+	Success	0.000106714	1	0.988344	1	OTUB1	chr11:63996648:63996857:+	Annotated
chr11:63996648:63997071:clu_664_+	0.00230095	0.167147	0.167789	0.000641606	chr11:clu_664_+	Success	0.000106714	1	0.988344	1	OTUB1	chr11:63996648:63997071:+	Annotated
chr11:64193287:64194189:clu_665_+	-0.087958	0.809057	0.780397	-0.0286605	chr11:clu_665_+	Success	0.565605	1	0.287517	0.523945	STIP1	chr11:64193287:64194189:+	Annotated
chr11:64193287:64194261:clu_665_+	0.087958	0.190943	0.219603	0.0286605	chr11:clu_665_+	Success	0.565605	1	0.287517	0.523945	STIP1	chr11:64193287:64194261:+	Annotated
chr11:64318386:64319734:clu_666_+	0.107323	0.236542	0.262396	0.0258537	chr11:clu_666_+	Success	1.22104	4	0.655035	0.84038	PRDX5	chr11:64318386:64319734:+	Annotated
chr11:64318386:64320865:clu_666_+	-0.0283549	0.0228073	0.0220901	-0.000717185	chr11:clu_666_+	Success	1.22104	4	0.655035	0.84038	PRDX5	chr11:64318386:64320865:+	Annotated
chr11:64319868:64320661:clu_666_+	-0.00722559	0.481755	0.47657	-0.00518504	chr11:clu_666_+	Success	1.22104	4	0.655035	0.84038	PRDX5	chr11:64319868:64320661:+	Annotated
chr11:64319868:64320865:clu_666_+	0.0224639	0.0371622	0.0378701	0.000707846	chr11:clu_666_+	Success	1.22104	4	0.655035	0.84038	PRDX5	chr11:64319868:64320865:+	Annotated
chr11:64320792:64320865:clu_666_+	-0.0942067	0.221734	0.201074	-0.0206593	chr11:clu_666_+	Success	1.22104	4	0.655035	0.84038	PRDX5	chr11:64320792:64320865:+	Annotated
chr11:65111981:65112515:clu_667_+	0.100933	0.11701	0.139532	0.0225214	chr11:clu_667_+	Success	0.233499	1	0.494371	0.719851	TM7SF2	chr11:65111981:65112515:+	Annotated
chr11:65112067:65112515:clu_667_+	-0.100933	0.88299	0.860468	-0.0225214	chr11:clu_667_+	Success	0.233499	1	0.494371	0.719851	TM7SF2	chr11:65112067:65112515:+	Annotated
chr11:65115598:65115775:clu_668_+	0.0366716	0.10874	0.116055	0.00731475	chr11:clu_668_+	Success	0.0183714	1	0.84799	0.944646	TM7SF2	chr11:65115598:65115775:+	Annotated
chr11:65115598:65115893:clu_668_+	-0.0366716	0.89126	0.883945	-0.00731475	chr11:clu_668_+	Success	0.0183714	1	0.84799	0.944646	TM7SF2	chr11:65115598:65115893:+	Annotated
chr11:65344069:65344580:clu_669_+	-0.45531	0.479723	0.31436	-0.165362	chr11:clu_669_+	Success	10.1249	2	4.00686e-05	0.00099559	DPF2	chr11:65344069:65344580:+	Annotated
chr11:65344069:65345666:clu_669_+	0.910618	0.180186	0.462779	0.282593	chr11:clu_669_+	Success	10.1249	2	4.00686e-05	0.00099559	DPF2	chr11:65344069:65345666:+	Annotated
chr11:65344621:65345666:clu_669_+	-0.455309	0.340091	0.222861	-0.117231	chr11:clu_669_+	Success	10.1249	2	4.00686e-05	0.00099559	DPF2	chr11:65344621:65345666:+	Annotated
chr1:43569778:43575910:clu_66_+	-0.834523	0.435269	0.154002	-0.281267	chr1:clu_66_+	Success	14.9063	2	3.35946e-07	4.8683e-05	PTPRF	chr1:43569778:43575910:+	Annotated
chr1:43569778:43578810:clu_66_+	1.66905	0.162693	0.703754	0.541061	chr1:clu_66_+	Success	14.9063	2	3.35946e-07	4.8683e-05	PTPRF	chr1:43569778:43578810:+	Annotated
chr1:43575927:43578810:clu_66_+	-0.834523	0.402038	0.142244	-0.259794	chr1:clu_66_+	Success	14.9063	2	3.35946e-07	4.8683e-05	PTPRF	chr1:43575927:43578810:+	Annotated
chr11:65499305:65499619:clu_670_+	-0.056887	0.729947	0.706942	-0.0230047	chr11:clu_670_+	Success	0.00243626	1	0.94435	0.991592	MALAT1	chr11:65499305:65499619:+	Annotated
chr11:65499305:65506267:clu_670_+	0.056887	0.270053	0.293058	0.0230047	chr11:clu_670_+	Success	0.00243626	1	0.94435	0.991592	MALAT1	chr11:65499305:65506267:+	Annotated
chr11:65499462:65499625:clu_671_+	0.0514465	0.131254	0.104038	-0.0272158	chr11:clu_671_+	Success	24.8083	10	3.1393e-07	4.75604e-05	MALAT1	chr11:65499462:65499625:+	Annotated
chr11:65499462:65499754:clu_671_+	-5.6675	0.0283332	7.37345e-05	-0.0282595	chr11:clu_671_+	Success	24.8083	10	3.1393e-07	4.75604e-05	MALAT1	chr11:65499462:65499754:+	Annotated
chr11:65499462:65500912:clu_671_+	0.322403	0.314284	0.326646	0.0123618	chr11:clu_671_+	Success	24.8083	10	3.1393e-07	4.75604e-05	MALAT1	chr11:65499462:65500912:+	Annotated
chr11:65499462:65502290:clu_671_+	0.00243857	0.0750711	0.056659	-0.0184121	chr11:clu_671_+	Success	24.8083	10	3.1393e-07	4.75604e-05	MALAT1	chr11:65499462:65502290:+	Annotated
chr11:65500814:65500912:clu_671_+	0.284716	0.141606	0.141732	0.000126466	chr11:clu_671_+	Success	24.8083	10	3.1393e-07	4.75604e-05	MALAT1	chr11:65500814:65500912:+	Annotated
chr11:65500814:65502290:clu_671_+	0.271586	0.110716	0.109369	-0.00134662	chr11:clu_671_+	Success	24.8083	10	3.1393e-07	4.75604e-05	MALAT1	chr11:65500814:65502290:+	Annotated
chr11:65500814:65503121:clu_671_+	0.287241	0.129547	0.12999	0.000443493	chr11:clu_671_+	Success	24.8083	10	3.1393e-07	4.75604e-05	MALAT1	chr11:65500814:65503121:+	Annotated
chr11:65502393:65502637:clu_671_+	2.15388	0.00599157	0.0388772	0.0328856	chr11:clu_671_+	Success	24.8083	10	3.1393e-07	4.75604e-05	MALAT1	chr11:65502393:65502637:+	Annotated
chr11:65502393:65503117:clu_671_+	1.96658	0.00795418	0.0427963	0.0348422	chr11:clu_671_+	Success	24.8083	10	3.1393e-07	4.75604e-05	MALAT1	chr11:65502393:65503117:+	Annotated
chr11:65502393:65503121:clu_671_+	0.275978	0.0302386	0.0300023	-0.000236303	chr11:clu_671_+	Success	24.8083	10	3.1393e-07	4.75604e-05	MALAT1	chr11:65502393:65503121:+	Annotated
chr11:65502715:65503121:clu_671_+	0.0512275	0.0250051	0.0198159	-0.00518922	chr11:clu_671_+	Success	24.8083	10	3.1393e-07	4.75604e-05	MALAT1	chr11:65502715:65503121:+	Annotated
chr11:65500759:65503729:clu_672_+	-19.8975	1	1.56169e-09	-1	chr11:clu_672_+	Success	1.9107	1	0.0506021	0.17772	MALAT1	chr11:65500759:65503729:+	Annotated
chr11:65503120:65503729:clu_672_+	19.8975	3.33953e-09	1	1	chr11:clu_672_+	Success	1.9107	1	0.0506021	0.17772	MALAT1	chr11:65503120:65503729:+	Annotated
chr11:65503799:65504133:clu_673_+	-0.169866	0.013705	0.0193134	0.00560831	chr11:clu_673_+	Success	15.1386	4	4.29803e-06	0.000224915	MALAT1	chr11:65503799:65504133:+	Annotated
chr11:65503905:65504133:clu_673_+	-0.497095	0.00977526	0.00993097	0.000155715	chr11:clu_673_+	Success	15.1386	4	4.29803e-06	0.000224915	MALAT1	chr11:65503905:65504133:+	Annotated
chr11:65503905:65504326:clu_673_+	-0.468739	0.438425	0.458219	0.0197946	chr11:clu_673_+	Success	15.1386	4	4.29803e-06	0.000224915	MALAT1	chr11:65503905:65504326:+	Annotated
chr11:65503905:65506260:clu_673_+	-0.706033	0.530994	0.437737	-0.0932575	chr11:clu_673_+	Success	15.1386	4	4.29803e-06	0.000224915	MALAT1	chr11:65503905:65506260:+	Annotated
chr11:65504206:65504326:clu_673_+	1.84173	0.00710059	0.0747995	0.0676989	chr11:clu_673_+	Success	15.1386	4	4.29803e-06	0.000224915	MALAT1	chr11:65504206:65504326:+	Annotated
chr11:65504595:65504820:clu_674_+	0.724584	0.453884	0.484537	0.0306529	chr11:clu_674_+	Success	3.67515	2	0.0253455	0.114622	MALAT1	chr11:65504595:65504820:+	Annotated
chr11:65504595:65504943:clu_674_+	-1.38539	0.0361324	0.00467658	-0.0314558	chr11:clu_674_+	Success	3.67515	2	0.0253455	0.114622	MALAT1	chr11:65504595:65504943:+	Annotated
chr11:65504723:65504820:clu_674_+	0.660806	0.509983	0.510786	0.00080287	chr11:clu_674_+	Success	3.67515	2	0.0253455	0.114622	MALAT1	chr11:65504723:65504820:+	Annotated
chr11:65505019:65505178:clu_675_+	-7.46589	0.20782	1.10454e-05	-0.207809	chr11:clu_675_+	Success	21.3731	3	2.7861e-09	3.93417e-06	MALAT1	chr11:65505019:65505178:+	Annotated
chr11:65505019:65505187:clu_675_+	2.63582	0.705489	0.914334	0.208845	chr11:clu_675_+	Success	21.3731	3	2.7861e-09	3.93417e-06	MALAT1	chr11:65505019:65505187:+	Annotated
chr11:65505019:65506386:clu_675_+	2.34563	0.0756058	0.0733062	-0.00229964	chr11:clu_675_+	Success	21.3731	3	2.7861e-09	3.93417e-06	MALAT1	chr11:65505019:65506386:+	Annotated
chr11:65505662:65506386:clu_675_+	2.48444	0.0110856	0.012349	0.00126338	chr11:clu_675_+	Success	21.3731	3	2.7861e-09	3.93417e-06	MALAT1	chr11:65505662:65506386:+	Annotated
chr11:65505278:65505504:clu_676_+	-6.46008	0.942349	4.00162e-05	-0.942309	chr11:clu_676_+	Success	9.58038	1	1.20159e-05	0.000459363	MALAT1	chr11:65505278:65505504:+	Annotated
chr11:65505278:65505591:clu_676_+	6.46008	0.0576511	0.99996	0.942309	chr11:clu_676_+	Success	9.58038	1	1.20159e-05	0.000459363	MALAT1	chr11:65505278:65505591:+	Annotated
chr11:65536750:65536986:clu_677_+	0.232269	0.554051	0.664094	0.110042	chr11:clu_677_+	Success	1.5292	1	0.0803208	0.234895	SCYL1	chr11:65536750:65536986:+	Annotated
chr11:65536750:65537037:clu_677_+	-0.232269	0.445949	0.335906	-0.110042	chr11:clu_677_+	Success	1.5292	1	0.0803208	0.234895	SCYL1	chr11:65536750:65537037:+	Annotated
chr11:65538182:65538270:clu_678_+	0.416336	0.372773	0.448315	0.0755419	chr11:clu_678_+	Success	5.29302	2	0.00502655	0.0365797	SCYL1	chr11:65538182:65538270:+	Annotated
chr11:65538182:65538442:clu_678_+	-0.730746	0.183971	0.0702614	-0.11371	chr11:clu_678_+	Success	5.29302	2	0.00502655	0.0365797	SCYL1	chr11:65538182:65538442:+	Annotated
chr11:65538324:65538442:clu_678_+	0.31441	0.443255	0.481423	0.0381679	chr11:clu_678_+	Success	5.29302	2	0.00502655	0.0365797	SCYL1	chr11:65538324:65538442:+	Annotated
chr11:65620966:65622206:clu_679_+	0.108714	0.366314	0.418086	0.0517722	chr11:clu_679_+	Success	0.255223	1	0.474946	0.701493	PCNX3	chr11:65620966:65622206:+	Cryptic
chr11:65620966:65622245:clu_679_+	-0.108714	0.633686	0.581914	-0.0517722	chr11:clu_679_+	Success	0.255223	1	0.474946	0.701493	PCNX3	chr11:65620966:65622245:+	Annotated
chr1:43578920:43583082:clu_67_+	0.0608576	0.0858348	0.100377	0.0145421	chr1:clu_67_+	Success	0.524598	2	0.591793	0.791156	PTPRF	chr1:43578920:43583082:+	Cryptic
chr1:43578920:43588731:clu_67_+	-0.137528	0.813974	0.78059	-0.033384	chr1:clu_67_+	Success	0.524598	2	0.591793	0.791156	PTPRF	chr1:43578920:43588731:+	Annotated
chr1:43583093:43588731:clu_67_+	0.0766709	0.100191	0.119033	0.0188419	chr1:clu_67_+	Success	0.524598	2	0.591793	0.791156	PTPRF	chr1:43583093:43588731:+	Annotated
chr11:65713058:65713348:clu_680_+	-0.28669	0.450561	0.345997	-0.104564	chr11:clu_680_+	Success	1.07463	2	0.341424	0.581485	KAT5	chr11:65713058:65713348:+	Annotated
chr11:65713058:65713593:clu_680_+	0.18838	0.319009	0.39395	0.0749415	chr11:clu_680_+	Success	1.07463	2	0.341424	0.581485	KAT5	chr11:65713058:65713593:+	Annotated
chr11:65713503:65713593:clu_680_+	0.0983098	0.23043	0.260053	0.0296225	chr11:clu_680_+	Success	1.07463	2	0.341424	0.581485	KAT5	chr11:65713503:65713593:+	Annotated
chr11:66002513:66003235:clu_681_+	0.115393	0.111954	0.137034	0.0250796	chr11:clu_681_+	Success	0.353548	1	0.400409	0.634902	BANF1	chr11:66002513:66003235:+	Annotated
chr11:66002570:66003235:clu_681_+	-0.115393	0.888046	0.862966	-0.0250796	chr11:clu_681_+	Success	0.353548	1	0.400409	0.634902	BANF1	chr11:66002570:66003235:+	Annotated
chr11:66055315:66055535:clu_682_+	-0.148394	0.889471	0.85675	-0.0327204	chr11:clu_682_+	Success	0.672587	1	0.246124	0.478885	SF3B2	chr11:66055315:66055535:+	Annotated
chr11:66055315:66055538:clu_682_+	0.148394	0.110529	0.14325	0.0327204	chr11:clu_682_+	Success	0.672587	1	0.246124	0.478885	SF3B2	chr11:66055315:66055538:+	Annotated
chr11:66056955:66057266:clu_683_+	-0.228614	0.864388	0.801388	-0.0629994	chr11:clu_683_+	Success	0.7683	1	0.215125	0.440695	SF3B2	chr11:66056955:66057266:+	Annotated
chr11:66056955:66057269:clu_683_+	0.228614	0.135612	0.198612	0.0629994	chr11:clu_683_+	Success	0.7683	1	0.215125	0.440695	SF3B2	chr11:66056955:66057269:+	Annotated
chr11:66257871:66258547:clu_684_+	0.0519256	0.351948	0.375983	0.0240344	chr11:clu_684_+	Success	0.0914098	1	0.668961	0.846915	KLC2	chr11:66257871:66258547:+	Annotated
chr11:66257871:66258584:clu_684_+	-0.0519256	0.648052	0.624017	-0.0240344	chr11:clu_684_+	Success	0.0914098	1	0.668961	0.846915	KLC2	chr11:66257871:66258584:+	Annotated
chr11:66617057:66624214:clu_685_+	0.167252	0.382109	0.469612	0.0875034	chr11:clu_685_+	Success	4.02801	3	0.0448681	0.163437	RBM14,RBM14-RBM4,RBM4	chr11:66617057:66624214:+	Annotated
chr11:66617057:66639700:clu_685_+	0.478888	0.0644712	0.108208	0.043737	chr11:clu_685_+	Success	4.02801	3	0.0448681	0.163437	RBM14,RBM14-RBM4,RBM4	chr11:66617057:66639700:+	Annotated
chr11:66638752:66639700:clu_685_+	-0.368981	0.201581	0.144917	-0.056664	chr11:clu_685_+	Success	4.02801	3	0.0448681	0.163437	RBM14,RBM14-RBM4,RBM4	chr11:66638752:66639700:+	Annotated
chr11:66638893:66639700:clu_685_+	-0.277159	0.351839	0.277263	-0.0745764	chr11:clu_685_+	Success	4.02801	3	0.0448681	0.163437	RBM14,RBM14-RBM4,RBM4	chr11:66638893:66639700:+	Annotated
chr11:66640123:66643450:clu_686_+	0.310202	0.435777	0.508168	0.0723914	chr11:clu_686_+	Success	4.72979	2	0.00882835	0.0542895	RBM4,RBM14-RBM4	chr11:66640123:66643450:+	Annotated
chr11:66640123:66646027:clu_686_+	-0.410428	0.109803	0.0622859	-0.0475166	chr11:clu_686_+	Success	4.72979	2	0.00882835	0.0542895	RBM4,RBM14-RBM4	chr11:66640123:66646027:+	Annotated
chr11:66644140:66646027:clu_686_+	0.100225	0.454421	0.429546	-0.0248748	chr11:clu_686_+	Success	4.72979	2	0.00882835	0.0542895	RBM4,RBM14-RBM4	chr11:66644140:66646027:+	Annotated
chr11:66759096:66762079:clu_687_+	-0.115846	0.437939	0.381963	-0.0559755	chr11:clu_687_+	Success	0.172813	1	0.5566	0.767859	TOP6BL	chr11:66759096:66762079:+	Annotated
chr11:66759096:66788160:clu_687_+	0.115846	0.562061	0.618037	0.0559755	chr11:clu_687_+	Success	0.172813	1	0.5566	0.767859	TOP6BL	chr11:66759096:66788160:+	Annotated
chr11:66828364:66838367:clu_688_+	0.0340332	0.560972	0.57766	0.0166879	chr11:clu_688_+	Success	0.0202108	1	0.840658	0.940555	TOP6BL	chr11:66828364:66838367:+	Annotated
chr11:66828364:66838370:clu_688_+	-0.0340332	0.439028	0.42234	-0.0166879	chr11:clu_688_+	Success	0.0202108	1	0.840658	0.940555	TOP6BL	chr11:66828364:66838370:+	Annotated
chr11:66845237:66845500:clu_689_+	0.185015	0.434956	0.474888	0.0399323	chr11:clu_689_+	Success	2.75904	2	0.0633524	0.204804	RCE1	chr11:66845237:66845500:+	Annotated
chr11:66845237:66845860:clu_689_+	-0.52082	0.263132	0.141834	-0.121298	chr11:clu_689_+	Success	2.75904	2	0.0633524	0.204804	RCE1	chr11:66845237:66845860:+	Annotated
chr11:66845562:66845860:clu_689_+	0.335805	0.301912	0.383278	0.081366	chr11:clu_689_+	Success	2.75904	2	0.0633524	0.204804	RCE1	chr11:66845562:66845860:+	Annotated
chr1:43592601:43597748:clu_68_+	1.74074	0.10258	0.60879	0.50621	chr1:clu_68_+	Success	6.00687	2	0.00246178	0.0214794	PTPRF	chr1:43592601:43597748:+	Annotated
chr1:43592601:43598720:clu_68_+	-0.87037	0.757746	0.330322	-0.427423	chr1:clu_68_+	Success	6.00687	2	0.00246178	0.0214794	PTPRF	chr1:43592601:43598720:+	Annotated
chr1:43598053:43598720:clu_68_+	-0.870367	0.139674	0.0608879	-0.0787862	chr1:clu_68_+	Success	6.00687	2	0.00246178	0.0214794	PTPRF	chr1:43598053:43598720:+	Annotated
chr11:68603492:68609611:clu_690_+	-1.29103	0.415097	0.186762	-0.228336	chr11:clu_690_+	Success	14.5072	2	5.00734e-07	6.41903e-05	PPP6R3	chr11:68603492:68609611:+	Annotated
chr11:68603492:68609904:clu_690_+	2.58205	0.025963	0.561759	0.535796	chr11:clu_690_+	Success	14.5072	2	5.00734e-07	6.41903e-05	PPP6R3	chr11:68603492:68609904:+	Annotated
chr11:68609628:68609904:clu_690_+	-1.29103	0.55894	0.251479	-0.30746	chr11:clu_690_+	Success	14.5072	2	5.00734e-07	6.41903e-05	PPP6R3	chr11:68609628:68609904:+	Annotated
chr11:70362488:70365373:clu_691_+	-0.330346	0.540669	0.454336	-0.0863338	chr11:clu_691_+	Success	9.42037	2	8.10558e-05	0.00167801	PPFIA1	chr11:70362488:70365373:+	Annotated
chr11:70362488:70372215:clu_691_+	1.17859	0.095691	0.363612	0.267921	chr11:clu_691_+	Success	9.42037	2	8.10558e-05	0.00167801	PPFIA1	chr11:70362488:70372215:+	Annotated
chr11:70365967:70372215:clu_691_+	-0.848242	0.36364	0.182053	-0.181587	chr11:clu_691_+	Success	9.42037	2	8.10558e-05	0.00167801	PPFIA1	chr11:70365967:70372215:+	Annotated
chr11:70420510:70421470:clu_692_+	0.0115616	0.382376	0.382381	5.48678e-06	chr11:clu_692_+	Success	4.04538	2	0.017503	0.0879904	CTTN	chr11:70420510:70421470:+	Annotated
chr11:70420510:70422940:clu_692_+	0.328837	0.273448	0.375553	0.102105	chr11:clu_692_+	Success	4.04538	2	0.017503	0.0879904	CTTN	chr11:70420510:70422940:+	Annotated
chr11:70421580:70422940:clu_692_+	-0.340398	0.344177	0.242066	-0.102111	chr11:clu_692_+	Success	4.04538	2	0.017503	0.0879904	CTTN	chr11:70421580:70422940:+	Annotated
chr11:74949399:74965034:clu_693_+	-0.25289	0.257981	0.218189	-0.0397923	chr11:clu_693_+	Success	1.2743	2	0.279626	0.515726	SPCS2	chr11:74949399:74965034:+	Annotated
chr11:74949399:74976857:clu_693_+	0.308648	0.038633	0.0572895	0.0186566	chr11:clu_693_+	Success	1.2743	2	0.279626	0.515726	SPCS2	chr11:74949399:74976857:+	Annotated
chr11:74969699:74976857:clu_693_+	-0.0557582	0.703386	0.724522	0.0211357	chr11:clu_693_+	Success	1.2743	2	0.279626	0.515726	SPCS2	chr11:74969699:74976857:+	Annotated
chr11:75400777:75401640:clu_694_+	-0.0828991	0.143835	0.124597	-0.0192374	chr11:clu_694_+	Success	0.540434	1	0.298503	0.534488	RPS3	chr11:75400777:75401640:+	Annotated
chr11:75400824:75401640:clu_694_+	0.0828991	0.856165	0.875403	0.0192374	chr11:clu_694_+	Success	0.540434	1	0.298503	0.534488	RPS3	chr11:75400824:75401640:+	Annotated
chr11:75401733:75402352:clu_695_+	-4.49762	0.315176	0.307109	-0.00806762	chr11:clu_695_+	Success	4.47446	3	0.0299777	0.127024	RPS3	chr11:75401733:75402352:+	Annotated
chr11:75401733:75404020:clu_695_+	13.0409	1.52051e-10	0.00613225	0.00613225	chr11:clu_695_+	Success	4.47446	3	0.0299777	0.127024	RPS3	chr11:75401733:75404020:+	Annotated
chr11:75401733:75404760:clu_695_+	-4.0457	0.0349649	0.0535348	0.0185699	chr11:clu_695_+	Success	4.47446	3	0.0299777	0.127024	RPS3	chr11:75401733:75404760:+	Annotated
chr11:75402446:75404020:clu_695_+	-4.49762	0.649859	0.633224	-0.0166345	chr11:clu_695_+	Success	4.47446	3	0.0299777	0.127024	RPS3	chr11:75402446:75404020:+	Annotated
chr11:76458358:76459933:clu_696_+	0.034276	0.387515	0.388996	0.00148125	chr11:clu_696_+	Success	0.185795	2	0.830444	0.936357	EMSY	chr11:76458358:76459933:+	Annotated
chr11:76458358:76463821:clu_696_+	-0.119444	0.1838	0.158213	-0.0255868	chr11:clu_696_+	Success	0.185795	2	0.830444	0.936357	EMSY	chr11:76458358:76463821:+	Cryptic
chr11:76460085:76463821:clu_696_+	0.0851681	0.428685	0.452791	0.0241056	chr11:clu_696_+	Success	0.185795	2	0.830444	0.936357	EMSY	chr11:76460085:76463821:+	Annotated
chr11:85628688:85631687:clu_697_+	-0.241159	0.530835	0.411245	-0.11959	chr11:clu_697_+	Success	0.41033	1	0.364987	0.606735	TMEM126B	chr11:85628688:85631687:+	Annotated
chr11:85631316:85631687:clu_697_+	0.241159	0.469165	0.588755	0.11959	chr11:clu_697_+	Success	0.41033	1	0.364987	0.606735	TMEM126B	chr11:85631316:85631687:+	Annotated
chr11:92887113:92889189:clu_698_+	-0.359278	0.518924	0.366874	-0.152051	chr11:clu_698_+	Success	5.02404	2	0.00657787	0.0438607	FAT3	chr11:92887113:92889189:+	Annotated
chr11:92887113:92890491:clu_698_+	0.718573	0.213818	0.444182	0.230364	chr11:clu_698_+	Success	5.02404	2	0.00657787	0.0438607	FAT3	chr11:92887113:92890491:+	Annotated
chr11:92889891:92890491:clu_698_+	-0.359295	0.267258	0.188945	-0.078313	chr11:clu_698_+	Success	5.02404	2	0.00657787	0.0438607	FAT3	chr11:92889891:92890491:+	Annotated
chr11:94740988:94795011:clu_699_+	1.63431	0.0207167	0.357264	0.336548	chr11:clu_699_+	Success	5.86214	1	0.000616898	0.0074768	AMOTL1	chr11:94740988:94795011:+	Annotated
chr11:94768560:94795011:clu_699_+	-1.63431	0.979283	0.642736	-0.336548	chr11:clu_699_+	Success	5.86214	1	0.000616898	0.0074768	AMOTL1	chr11:94768560:94795011:+	Annotated
chr1:43598913:43602071:clu_69_+	-0.743071	0.355084	0.19186	-0.163224	chr1:clu_69_+	Success	13.8526	2	9.63564e-07	0.000100361	PTPRF	chr1:43598913:43602071:+	Annotated
chr1:43598913:43603416:clu_69_+	1.48614	0.102592	0.51511	0.412518	chr1:clu_69_+	Success	13.8526	2	9.63564e-07	0.000100361	PTPRF	chr1:43598913:43603416:+	Annotated
chr1:43602097:43603416:clu_69_+	-0.743071	0.542324	0.29303	-0.249294	chr1:clu_69_+	Success	13.8526	2	9.63564e-07	0.000100361	PTPRF	chr1:43602097:43603416:+	Annotated
chr1:1623482:1623774:clu_6_+	0.0638436	0.438278	0.469919	0.0316418	chr1:clu_6_+	Success	0.0673889	1	0.713529	0.876931	MIB2	chr1:1623482:1623774:+	Annotated
chr1:1623699:1623774:clu_6_+	-0.0638436	0.561722	0.530081	-0.0316418	chr1:clu_6_+	Success	0.0673889	1	0.713529	0.876931	MIB2	chr1:1623699:1623774:+	Annotated
chr11:112961664:113040926:clu_701_+	-0.122297	0.0396445	0.0347295	-0.00491501	chr11:clu_701_+	Success	0.180706	2	0.834681	0.938422	NCAM1	chr11:112961664:113040926:+	Annotated
chr11:112961664:113133449:clu_701_+	0.114964	0.0665058	0.0738612	0.00735537	chr11:clu_701_+	Success	0.180706	2	0.834681	0.938422	NCAM1	chr11:112961664:113133449:+	Annotated
chr11:112961664:113202379:clu_701_+	0.00733236	0.89385	0.891409	-0.00244037	chr11:clu_701_+	Success	0.180706	2	0.834681	0.938422	NCAM1	chr11:112961664:113202379:+	Annotated
chr11:113214511:113221296:clu_702_+	0.637467	0.0674935	0.108611	0.0411174	chr11:clu_702_+	Success	6.50631	3	0.00460937	0.033989	NCAM1	chr11:113214511:113221296:+	Annotated
chr11:113214511:113231645:clu_702_+	0.166518	0.729282	0.732785	0.00350307	chr11:clu_702_+	Success	6.50631	3	0.00460937	0.033989	NCAM1	chr11:113214511:113231645:+	Annotated
chr11:113221325:113231645:clu_702_+	0.222142	0.127601	0.135548	0.0079468	chr11:clu_702_+	Success	6.50631	3	0.00460937	0.033989	NCAM1	chr11:113221325:113231645:+	Annotated
chr11:113231273:113231645:clu_702_+	-1.02613	0.0756228	0.0230555	-0.0525673	chr11:clu_702_+	Success	6.50631	3	0.00460937	0.033989	NCAM1	chr11:113231273:113231645:+	Annotated
chr11:113235164:113246368:clu_703_+	-7.56759	0.102739	1.33893e-06	-0.102737	chr11:clu_703_+	Success	5.4539	2	0.00427956	0.0321065	NCAM1	chr11:113235164:113246368:+	Annotated
chr11:113235164:113255877:clu_703_+	3.79034	0.796679	0.889196	0.0925176	chr11:clu_703_+	Success	5.4539	2	0.00427956	0.0321065	NCAM1	chr11:113235164:113255877:+	Annotated
chr11:113246370:113255877:clu_703_+	3.77725	0.100583	0.110802	0.0102196	chr11:clu_703_+	Success	5.4539	2	0.00427956	0.0321065	NCAM1	chr11:113246370:113255877:+	Annotated
chr11:113256001:113260143:clu_704_+	-0.0280888	0.0814252	0.077321	-0.00410423	chr11:clu_704_+	Success	0.0405323	1	0.77586	0.91247	NCAM1	chr11:113256001:113260143:+	Cryptic
chr11:113256001:113260146:clu_704_+	0.0280888	0.918575	0.922679	0.00410423	chr11:clu_704_+	Success	0.0405323	1	0.77586	0.91247	NCAM1	chr11:113256001:113260146:+	Annotated
chr11:113271876:113272933:clu_705_+	0.0616376	0.334029	0.306507	-0.0275226	chr11:clu_705_+	Success	6.25113	2	0.00192828	0.0178032	NCAM1	chr11:113271876:113272933:+	Annotated
chr11:113271876:113275267:clu_705_+	-0.427786	0.198209	0.111487	-0.0867218	chr11:clu_705_+	Success	6.25113	2	0.00192828	0.0178032	NCAM1	chr11:113271876:113275267:+	Annotated
chr11:113273748:113275267:clu_705_+	0.366149	0.467762	0.582006	0.114244	chr11:clu_705_+	Success	6.25113	2	0.00192828	0.0178032	NCAM1	chr11:113273748:113275267:+	Annotated
chr11:114402915:114405706:clu_706_+	-0.185338	0.583655	0.49178	-0.0918745	chr11:clu_706_+	Success	0.422118	1	0.358188	0.599619	ENSG00000255663,RBM7	chr11:114402915:114405706:+	Annotated
chr11:114402915:114405709:clu_706_+	0.185338	0.416345	0.50822	0.0918745	chr11:clu_706_+	Success	0.422118	1	0.358188	0.599619	ENSG00000255663,RBM7	chr11:114402915:114405709:+	Annotated
chr11:117186636:117186990:clu_707_+	-0.405132	0.428134	0.324568	-0.103566	chr11:clu_707_+	Success	5.60139	2	0.00369272	0.0288916	SIDT2	chr11:117186636:117186990:+	Annotated
chr11:117186636:117187378:clu_707_+	0.810659	0.134542	0.344028	0.209486	chr11:clu_707_+	Success	5.60139	2	0.00369272	0.0288916	SIDT2	chr11:117186636:117187378:+	Annotated
chr11:117187001:117187378:clu_707_+	-0.405527	0.437325	0.331404	-0.10592	chr11:clu_707_+	Success	5.60139	2	0.00369272	0.0288916	SIDT2	chr11:117187001:117187378:+	Annotated
chr11:118401717:118406937:clu_708_+	-11.0916	0.969686	0.86411	-0.105575	chr11:clu_708_+	Success	3.72523	3	0.058845	0.194418	ATP5MG,ENSG00000285827	chr11:118401717:118406937:+	Annotated
chr11:118401964:118406937:clu_708_+	33.2748	6.59023e-21	0.108876	0.108876	chr11:clu_708_+	Success	3.72523	3	0.058845	0.194418	ATP5MG,ENSG00000285827	chr11:118401964:118406937:+	Annotated
chr11:118403985:118406937:clu_708_+	-11.0916	0.0082725	0.00737182	-0.000900676	chr11:clu_708_+	Success	3.72523	3	0.058845	0.194418	ATP5MG,ENSG00000285827	chr11:118403985:118406937:+	Annotated
chr11:118405709:118406937:clu_708_+	-11.0916	0.0220419	0.0196421	-0.00239983	chr11:clu_708_+	Success	3.72523	3	0.058845	0.194418	ATP5MG,ENSG00000285827	chr11:118405709:118406937:+	Annotated
chr11:118482092:118482422:clu_709_+	0.147281	0.390073	0.412612	0.0225395	chr11:clu_709_+	Success	0.744176	2	0.475126	0.701493	KMT2A	chr11:118482092:118482422:+	Annotated
chr11:118482092:118484183:clu_709_+	-0.227182	0.0602111	0.0437972	-0.016414	chr11:clu_709_+	Success	0.744176	2	0.475126	0.701493	KMT2A	chr11:118482092:118484183:+	Annotated
chr11:118482495:118484183:clu_709_+	0.0799006	0.549716	0.54359	-0.00612553	chr11:clu_709_+	Success	0.744176	2	0.475126	0.701493	KMT2A	chr11:118482495:118484183:+	Annotated
chr1:43603533:43603611:clu_70_+	1.49187	0.0344615	0.510716	0.476255	chr1:clu_70_+	Success	13.5628	2	1.28753e-06	0.000110389	PTPRF	chr1:43603533:43603611:+	Annotated
chr1:43603533:43604903:clu_70_+	-2.65259	0.94032	0.220905	-0.719415	chr1:clu_70_+	Success	13.5628	2	1.28753e-06	0.000110389	PTPRF	chr1:43603533:43604903:+	Annotated
chr1:43604189:43604903:clu_70_+	1.16072	0.0252185	0.268379	0.24316	chr1:clu_70_+	Success	13.5628	2	1.28753e-06	0.000110389	PTPRF	chr1:43604189:43604903:+	Annotated
chr11:118491309:118491744:clu_710_+	0.0727189	0.82696	0.846793	0.0198337	chr11:clu_710_+	Success	0.102239	1	0.65113	0.838004	KMT2A	chr11:118491309:118491744:+	Annotated
chr11:118491318:118491744:clu_710_+	-0.0727189	0.17304	0.153207	-0.0198337	chr11:clu_710_+	Success	0.102239	1	0.65113	0.838004	KMT2A	chr11:118491318:118491744:+	Annotated
chr11:118533207:118533857:clu_711_+	-0.317415	0.639782	0.484902	-0.15488	chr11:clu_711_+	Success	1.59297	1	0.0742747	0.223629	TMEM25	chr11:118533207:118533857:+	Annotated
chr11:118533551:118533857:clu_711_+	0.317415	0.360218	0.515098	0.15488	chr11:clu_711_+	Success	1.59297	1	0.0742747	0.223629	TMEM25	chr11:118533551:118533857:+	Annotated
chr11:118632296:118634923:clu_712_+	-0.246486	0.268445	0.200812	-0.0676332	chr11:clu_712_+	Success	1.06293	2	0.345442	0.587344	PHLDB1	chr11:118632296:118634923:+	Annotated
chr11:118632296:118635393:clu_712_+	0.271015	0.361033	0.453135	0.0921027	chr11:clu_712_+	Success	1.06293	2	0.345442	0.587344	PHLDB1	chr11:118632296:118635393:+	Annotated
chr11:118635051:118635393:clu_712_+	-0.0245294	0.370522	0.346053	-0.0244695	chr11:clu_712_+	Success	1.06293	2	0.345442	0.587344	PHLDB1	chr11:118635051:118635393:+	Annotated
chr11:118639251:118643800:clu_713_+	-0.0513845	0.548924	0.523372	-0.0255523	chr11:clu_713_+	Success	0.0570151	1	0.735602	0.889905	PHLDB1	chr11:118639251:118643800:+	Annotated
chr11:118642394:118643800:clu_713_+	0.0513845	0.451076	0.476628	0.0255523	chr11:clu_713_+	Success	0.0570151	1	0.735602	0.889905	PHLDB1	chr11:118642394:118643800:+	Annotated
chr11:120337275:120406118:clu_714_+	0.211023	0.610936	0.70543	0.0944945	chr11:clu_714_+	Success	1.56856	1	0.0765285	0.227741	ARHGEF12	chr11:120337275:120406118:+	Annotated
chr11:120385486:120406118:clu_714_+	-0.211023	0.389064	0.29457	-0.0944945	chr11:clu_714_+	Success	1.56856	1	0.0765285	0.227741	ARHGEF12	chr11:120385486:120406118:+	Annotated
chr11:120407823:120409394:clu_715_+	0.294077	0.30705	0.417169	0.11012	chr11:clu_715_+	Success	3.73223	2	0.0239394	0.11036	ARHGEF12	chr11:120407823:120409394:+	Annotated
chr11:120407823:120420753:clu_715_+	-0.389372	0.44163	0.302932	-0.138698	chr11:clu_715_+	Success	3.73223	2	0.0239394	0.11036	ARHGEF12	chr11:120407823:120420753:+	Annotated
chr11:120409450:120420753:clu_715_+	0.0952951	0.251321	0.279899	0.0285789	chr11:clu_715_+	Success	3.73223	2	0.0239394	0.11036	ARHGEF12	chr11:120409450:120420753:+	Annotated
chr11:130122513:130123612:clu_716_+	0.0343419	0.194802	0.182828	-0.0119735	chr11:clu_716_+	Success	4.30967	2	0.013438	0.0721239	APLP2	chr11:130122513:130123612:+	Annotated
chr11:130122513:130126700:clu_716_+	0.24412	0.561286	0.649741	0.088455	chr11:clu_716_+	Success	4.30967	2	0.013438	0.0721239	APLP2	chr11:130122513:130126700:+	Annotated
chr11:130123779:130126700:clu_716_+	-0.278462	0.243912	0.167431	-0.0764815	chr11:clu_716_+	Success	4.30967	2	0.013438	0.0721239	APLP2	chr11:130123779:130126700:+	Annotated
chr11:130135715:130137256:clu_717_+	-0.447636	0.430856	0.330959	-0.0998975	chr11:clu_717_+	Success	13.0989	2	2.04743e-06	0.000142168	APLP2	chr11:130135715:130137256:+	Annotated
chr11:130135715:130140398:clu_717_+	0.895272	0.106652	0.313782	0.20713	chr11:clu_717_+	Success	13.0989	2	2.04743e-06	0.000142168	APLP2	chr11:130135715:130140398:+	Annotated
chr11:130137291:130140398:clu_717_+	-0.447636	0.462492	0.355259	-0.107233	chr11:clu_717_+	Success	13.0989	2	2.04743e-06	0.000142168	APLP2	chr11:130137291:130140398:+	Annotated
chr11:134408212:134408459:clu_718_+	-0.258822	0.0728221	0.0578233	-0.0149989	chr11:clu_718_+	Success	3.00176	14	0.966403	1	NA	chr11:134408212:134408459:+	Cryptic
chr11:134408212:134408623:clu_718_+	-0.103192	0.0599709	0.0556377	-0.00433319	chr11:clu_718_+	Success	3.00176	14	0.966403	1	NA	chr11:134408212:134408623:+	Cryptic
chr11:134408212:134408705:clu_718_+	-0.177076	0.0672664	0.0579615	-0.00930494	chr11:clu_718_+	Success	3.00176	14	0.966403	1	NA	chr11:134408212:134408705:+	Cryptic
chr11:134408212:134408869:clu_718_+	-0.103243	0.0599729	0.0556367	-0.00433619	chr11:clu_718_+	Success	3.00176	14	0.966403	1	NA	chr11:134408212:134408869:+	Cryptic
chr11:134408376:134408459:clu_718_+	-0.084281	0.076329	0.0721657	-0.00416326	chr11:clu_718_+	Success	3.00176	14	0.966403	1	NA	chr11:134408376:134408459:+	Cryptic
chr11:134408376:134408623:clu_718_+	-0.0187086	0.0726994	0.0733923	0.000692825	chr11:clu_718_+	Success	3.00176	14	0.966403	1	NA	chr11:134408376:134408623:+	Cryptic
chr11:134408376:134408705:clu_718_+	-0.0827967	0.0799955	0.0757446	-0.0042509	chr11:clu_718_+	Success	3.00176	14	0.966403	1	NA	chr11:134408376:134408705:+	Cryptic
chr11:134408376:134408869:clu_718_+	-0.0186462	0.0726961	0.0733935	0.000697373	chr11:clu_718_+	Success	3.00176	14	0.966403	1	NA	chr11:134408376:134408869:+	Cryptic
chr11:134408540:134408623:clu_718_+	-0.0157425	0.0818213	0.0828464	0.00102512	chr11:clu_718_+	Success	3.00176	14	0.966403	1	NA	chr11:134408540:134408623:+	Cryptic
chr11:134408540:134408705:clu_718_+	-0.0157117	0.0818199	0.0828475	0.00102766	chr11:clu_718_+	Success	3.00176	14	0.966403	1	NA	chr11:134408540:134408705:+	Cryptic
chr11:134408540:134408869:clu_718_+	-0.0156915	0.0818246	0.082854	0.00102939	chr11:clu_718_+	Success	3.00176	14	0.966403	1	NA	chr11:134408540:134408869:+	Cryptic
chr11:134408540:134408951:clu_718_+	0.386918	0.0273452	0.0414154	0.0140702	chr11:clu_718_+	Success	3.00176	14	0.966403	1	NA	chr11:134408540:134408951:+	Cryptic
chr11:134408663:134408869:clu_718_+	0.0205513	0.0800411	0.0840393	0.00399824	chr11:clu_718_+	Success	3.00176	14	0.966403	1	NA	chr11:134408663:134408869:+	Cryptic
chr11:134408663:134408951:clu_718_+	0.486795	0.0254665	0.0426211	0.0171547	chr11:clu_718_+	Success	3.00176	14	0.966403	1	NA	chr11:134408663:134408951:+	Cryptic
chr11:134408745:134408869:clu_718_+	-0.000353125	0.0599291	0.061621	0.00169189	chr11:clu_718_+	Success	3.00176	14	0.966403	1	NA	chr11:134408745:134408869:+	Cryptic
chr12:862270:867866:clu_719_+	-0.0274875	0.0822501	0.0775222	-0.00472795	chr12:clu_719_+	Success	4.37548	6	0.188075	0.405207	WNK1	chr12:862270:867866:+	Annotated
chr12:862270:871265:clu_719_+	0.07426	0.324993	0.339118	0.0141257	chr12:clu_719_+	Success	4.37548	6	0.188075	0.405207	WNK1	chr12:862270:871265:+	Annotated
chr12:862270:878212:clu_719_+	0.214665	0.165985	0.199308	0.0333227	chr12:clu_719_+	Success	4.37548	6	0.188075	0.405207	WNK1	chr12:862270:878212:+	Annotated
chr12:862270:878215:clu_719_+	0.216745	0.0849642	0.102234	0.0172695	chr12:clu_719_+	Success	4.37548	6	0.188075	0.405207	WNK1	chr12:862270:878215:+	Annotated
chr12:869104:871265:clu_719_+	-0.522674	0.113209	0.06503	-0.0481791	chr12:clu_719_+	Success	4.37548	6	0.188075	0.405207	WNK1	chr12:869104:871265:+	Annotated
chr12:871348:878212:clu_719_+	-0.266434	0.147336	0.109352	-0.0379844	chr12:clu_719_+	Success	4.37548	6	0.188075	0.405207	WNK1	chr12:871348:878212:+	Annotated
chr12:871348:878215:clu_719_+	0.310925	0.0812625	0.107436	0.0261736	chr12:clu_719_+	Success	4.37548	6	0.188075	0.405207	WNK1	chr12:871348:878215:+	Annotated
chr1:43609498:43612768:clu_71_+	-0.4816	0.363329	0.171582	-0.191746	chr1:clu_71_+	Success	11.9342	2	6.5621e-06	0.000303771	PTPRF	chr1:43609498:43612768:+	Annotated
chr1:43609498:43613618:clu_71_+	0.963202	0.344805	0.690584	0.345779	chr1:clu_71_+	Success	11.9342	2	6.5621e-06	0.000303771	PTPRF	chr1:43609498:43613618:+	Annotated
chr1:43612800:43613618:clu_71_+	-0.481603	0.291866	0.137834	-0.154032	chr1:clu_71_+	Success	11.9342	2	6.5621e-06	0.000303771	PTPRF	chr1:43612800:43613618:+	Annotated
chr12:878361:879573:clu_720_+	-0.266646	0.243629	0.181528	-0.0621011	chr12:clu_720_+	Success	4.75212	2	0.0086334	0.0536849	WNK1	chr12:878361:879573:+	Annotated
chr12:878361:880721:clu_720_+	0.533293	0.279174	0.462913	0.183739	chr12:clu_720_+	Success	4.75212	2	0.0086334	0.0536849	WNK1	chr12:878361:880721:+	Annotated
chr12:880031:880721:clu_720_+	-0.266646	0.477196	0.355559	-0.121637	chr12:clu_720_+	Success	4.75212	2	0.0086334	0.0536849	WNK1	chr12:880031:880721:+	Annotated
chr12:900670:904453:clu_721_+	-0.348094	0.188589	0.119402	-0.0691869	chr12:clu_721_+	Success	8.99637	2	0.000123859	0.00231922	WNK1	chr12:900670:904453:+	Annotated
chr12:900670:907847:clu_721_+	0.859041	0.28121	0.595358	0.314148	chr12:clu_721_+	Success	8.99637	2	0.000123859	0.00231922	WNK1	chr12:900670:907847:+	Annotated
chr12:904494:907847:clu_721_+	-0.510947	0.530201	0.28524	-0.244961	chr12:clu_721_+	Success	8.99637	2	0.000123859	0.00231922	WNK1	chr12:904494:907847:+	Annotated
chr12:1236904:1263034:clu_722_+	-0.219672	0.304143	0.239994	-0.0641498	chr12:clu_722_+	Success	0.961824	2	0.382195	0.620169	ERC1	chr12:1236904:1263034:+	Annotated
chr12:1236904:1289852:clu_722_+	0.118452	0.167607	0.185463	0.0178566	chr12:clu_722_+	Success	0.961824	2	0.382195	0.620169	ERC1	chr12:1236904:1289852:+	Annotated
chr12:1263165:1289852:clu_722_+	0.10122	0.52825	0.574543	0.0462932	chr12:clu_722_+	Success	0.961824	2	0.382195	0.620169	ERC1	chr12:1263165:1289852:+	Annotated
chr12:6536593:6536684:clu_723_+	-5.68975	1	0.966045	-0.0339548	chr12:clu_723_+	Success	0.954574	1	0.167058	0.384409	GAPDH	chr12:6536593:6536684:+	Annotated
chr12:6536607:6536684:clu_723_+	5.68975	4.01661e-07	0.0339552	0.0339548	chr12:clu_723_+	Success	0.954574	1	0.167058	0.384409	GAPDH	chr12:6536607:6536684:+	Annotated
chr12:6769674:6769844:clu_724_+	0.0753054	0.0161499	0.0187259	0.00257592	chr12:clu_724_+	Success	0.0791453	1	0.690735	0.862517	PTMS	chr12:6769674:6769844:+	Annotated
chr12:6769674:6769921:clu_724_+	-0.0753054	0.98385	0.981274	-0.00257592	chr12:clu_724_+	Success	0.0791453	1	0.690735	0.862517	PTMS	chr12:6769674:6769921:+	Annotated
chr12:6769999:6770157:clu_725_+	0.619769	0.385509	0.351921	-0.0335872	chr12:clu_725_+	Success	10.7906	2	2.0593e-05	0.000653681	PTMS	chr12:6769999:6770157:+	Annotated
chr12:6769999:6770392:clu_725_+	-1.3977	0.0094907	0.00115222	-0.00833847	chr12:clu_725_+	Success	10.7906	2	2.0593e-05	0.000653681	PTMS	chr12:6769999:6770392:+	Cryptic
chr12:6770218:6770392:clu_725_+	0.777927	0.605001	0.646926	0.0419257	chr12:clu_725_+	Success	10.7906	2	2.0593e-05	0.000653681	PTMS	chr12:6770218:6770392:+	Annotated
chr12:6823763:6825484:clu_726_+	-0.191606	0.234284	0.172575	-0.0617096	chr12:clu_726_+	Success	0.578315	1	0.282165	0.51873	GPR162	chr12:6823763:6825484:+	Annotated
chr12:6824765:6825484:clu_726_+	0.191606	0.765716	0.827425	0.0617096	chr12:clu_726_+	Success	0.578315	1	0.282165	0.51873	GPR162	chr12:6824765:6825484:+	Annotated
chr12:6863308:6863830:clu_727_+	0.392877	0.31313	0.500056	0.186927	chr12:clu_727_+	Success	4.00274	1	0.0046636	0.0343077	USP5	chr12:6863308:6863830:+	Annotated
chr12:6863377:6863830:clu_727_+	-0.392877	0.68687	0.499944	-0.186927	chr12:clu_727_+	Success	4.00274	1	0.0046636	0.0343077	USP5	chr12:6863377:6863830:+	Annotated
chr12:6914659:6915818:clu_728_+	-0.0333733	0.161289	0.152462	-0.0088263	chr12:clu_728_+	Success	0.042246	1	0.7713	0.909456	ENO2	chr12:6914659:6915818:+	Annotated
chr12:6914659:6915821:clu_728_+	0.0333733	0.838711	0.847538	0.0088263	chr12:clu_728_+	Success	0.042246	1	0.7713	0.909456	ENO2	chr12:6914659:6915821:+	Annotated
chr12:6934578:6935547:clu_729_+	-0.0867144	0.923185	0.909948	-0.0132369	chr12:clu_729_+	Success	0.227893	1	0.4996	0.723357	ATN1	chr12:6934578:6935547:+	Annotated
chr12:6934578:6935550:clu_729_+	0.0867144	0.076815	0.0900519	0.0132369	chr12:clu_729_+	Success	0.227893	1	0.4996	0.723357	ATN1	chr12:6934578:6935550:+	Cryptic
chr1:44626398:44632343:clu_72_+	1.78843	0.0655745	0.506474	0.440899	chr1:clu_72_+	Success	10.1558	2	3.88506e-05	0.000973602	RNF220	chr1:44626398:44632343:+	Annotated
chr1:44632208:44632343:clu_72_+	-0.894213	0.638056	0.336996	-0.30106	chr1:clu_72_+	Success	10.1558	2	3.88506e-05	0.000973602	RNF220	chr1:44632208:44632343:+	Annotated
chr1:44632212:44632343:clu_72_+	-0.894213	0.296369	0.15653	-0.139839	chr1:clu_72_+	Success	10.1558	2	3.88506e-05	0.000973602	RNF220	chr1:44632212:44632343:+	Annotated
chr12:6944565:6945771:clu_730_+	0.17828	0.210194	0.27544	0.0652458	chr12:clu_730_+	Success	2.50406	1	0.0252286	0.114249	C12orf57	chr12:6944565:6945771:+	Annotated
chr12:6944652:6945771:clu_730_+	-0.17828	0.789806	0.72456	-0.0652458	chr12:clu_730_+	Success	2.50406	1	0.0252286	0.114249	C12orf57	chr12:6944652:6945771:+	Annotated
chr12:7190524:7190888:clu_731_+	-0.0506042	0.759992	0.741049	-0.0189431	chr12:clu_731_+	Success	0.0719424	1	0.704449	0.872653	PEX5	chr12:7190524:7190888:+	Annotated
chr12:7190569:7190888:clu_731_+	0.0506042	0.240008	0.258951	0.0189431	chr12:clu_731_+	Success	0.0719424	1	0.704449	0.872653	PEX5	chr12:7190569:7190888:+	Annotated
chr12:7201841:7202241:clu_732_+	0.293163	0.180925	0.26297	0.0820451	chr12:clu_732_+	Success	1.50432	2	0.222169	0.449325	PEX5	chr12:7201841:7202241:+	Annotated
chr12:7201841:7202612:clu_732_+	-0.269747	0.564016	0.466908	-0.0971084	chr12:clu_732_+	Success	1.50432	2	0.222169	0.449325	PEX5	chr12:7201841:7202612:+	Annotated
chr12:7202351:7202612:clu_732_+	-0.023416	0.255059	0.270122	0.0150633	chr12:clu_732_+	Success	1.50432	2	0.222169	0.449325	PEX5	chr12:7202351:7202612:+	Annotated
chr12:8698297:8699785:clu_733_+	-0.202016	0.346687	0.2616	-0.0850866	chr12:clu_733_+	Success	0.840786	1	0.194716	0.414159	RIMKLB	chr12:8698297:8699785:+	Annotated
chr12:8698297:8713811:clu_733_+	0.202016	0.653313	0.7384	0.0850866	chr12:clu_733_+	Success	0.840786	1	0.194716	0.414159	RIMKLB	chr12:8698297:8713811:+	Annotated
chr12:8914827:8917630:clu_734_+	0.51578	0.670722	0.851069	0.180347	chr12:clu_734_+	Success	3.7048	1	0.00648767	0.0438607	PHC1	chr12:8914827:8917630:+	Annotated
chr12:8916069:8917630:clu_734_+	-0.51578	0.329278	0.148931	-0.180347	chr12:clu_734_+	Success	3.7048	1	0.00648767	0.0438607	PHC1	chr12:8916069:8917630:+	Annotated
chr12:8921750:8922633:clu_735_+	0.229905	0.79422	0.859405	0.0651859	chr12:clu_735_+	Success	1.30172	1	0.106632	0.283417	PHC1	chr12:8921750:8922633:+	Annotated
chr12:8921750:8922657:clu_735_+	-0.229905	0.20578	0.140595	-0.0651859	chr12:clu_735_+	Success	1.30172	1	0.106632	0.283417	PHC1	chr12:8921750:8922657:+	Annotated
chr12:14425473:14434337:clu_736_+	0.0763114	0.764073	0.79047	0.0263975	chr12:clu_736_+	Success	0.158884	1	0.572952	0.781363	ATF7IP	chr12:14425473:14434337:+	Annotated
chr12:14425473:14434340:clu_736_+	-0.0763114	0.235927	0.20953	-0.0263975	chr12:clu_736_+	Success	0.158884	1	0.572952	0.781363	ATF7IP	chr12:14425473:14434340:+	Annotated
chr12:14456634:14457207:clu_737_+	-0.139086	0.482428	0.424461	-0.057967	chr12:clu_737_+	Success	1.35873	2	0.256986	0.488332	ATF7IP	chr12:14456634:14457207:+	Annotated
chr12:14456634:14460495:clu_737_+	0.03529	0.0678077	0.0710256	0.0032179	chr12:clu_737_+	Success	1.35873	2	0.256986	0.488332	ATF7IP	chr12:14456634:14460495:+	Annotated
chr12:14457295:14460495:clu_737_+	0.103796	0.449764	0.504513	0.0547491	chr12:clu_737_+	Success	1.35873	2	0.256986	0.488332	ATF7IP	chr12:14457295:14460495:+	Annotated
chr12:19269885:19270188:clu_738_+	-0.307862	0.274593	0.181449	-0.0931443	chr12:clu_738_+	Success	8.58362	2	0.000187147	0.0031724	PLEKHA5	chr12:19269885:19270188:+	Annotated
chr12:19269885:19274516:clu_738_+	0.615905	0.338043	0.562631	0.224588	chr12:clu_738_+	Success	8.58362	2	0.000187147	0.0031724	PLEKHA5	chr12:19269885:19274516:+	Annotated
chr12:19270205:19274516:clu_738_+	-0.308043	0.387364	0.25592	-0.131443	chr12:clu_738_+	Success	8.58362	2	0.000187147	0.0031724	PLEKHA5	chr12:19270205:19274516:+	Annotated
chr12:19287556:19290677:clu_739_+	-0.153764	0.151536	0.116196	-0.03534	chr12:clu_739_+	Success	1.37849	2	0.25196	0.482911	PLEKHA5	chr12:19287556:19290677:+	Annotated
chr12:19287556:19320562:clu_739_+	0.222303	0.622068	0.694762	0.0726948	chr12:clu_739_+	Success	1.37849	2	0.25196	0.482911	PLEKHA5	chr12:19287556:19320562:+	Annotated
chr12:19291697:19320562:clu_739_+	-0.0685383	0.226397	0.189042	-0.0373547	chr12:clu_739_+	Success	1.37849	2	0.25196	0.482911	PLEKHA5	chr12:19291697:19320562:+	Annotated
chr1:44635588:44636030:clu_73_+	-0.254916	0.788275	0.690985	-0.0972902	chr1:clu_73_+	Success	2.00561	1	0.0451987	0.163986	RNF220	chr1:44635588:44636030:+	Annotated
chr1:44635666:44636030:clu_73_+	0.254916	0.211725	0.309015	0.0972902	chr1:clu_73_+	Success	2.00561	1	0.0451987	0.163986	RNF220	chr1:44635666:44636030:+	Annotated
chr12:19343419:19345842:clu_740_+	0.167794	0.308433	0.384174	0.0757411	chr12:clu_740_+	Success	0.881985	1	0.18413	0.400591	PLEKHA5	chr12:19343419:19345842:+	Annotated
chr12:19343434:19345842:clu_740_+	-0.167794	0.691567	0.615826	-0.0757411	chr12:clu_740_+	Success	0.881985	1	0.18413	0.400591	PLEKHA5	chr12:19343434:19345842:+	Annotated
chr12:19345888:19346994:clu_741_+	-0.263161	0.361047	0.260876	-0.100171	chr12:clu_741_+	Success	4.61651	2	0.00988727	0.0588469	PLEKHA5	chr12:19345888:19346994:+	Annotated
chr12:19345888:19348399:clu_741_+	0.516351	0.322608	0.508257	0.185649	chr12:clu_741_+	Success	4.61651	2	0.00988727	0.0588469	PLEKHA5	chr12:19345888:19348399:+	Annotated
chr12:19347182:19348399:clu_741_+	-0.25319	0.316346	0.230868	-0.0854781	chr12:clu_741_+	Success	4.61651	2	0.00988727	0.0588469	PLEKHA5	chr12:19347182:19348399:+	Annotated
chr12:32107544:32107662:clu_742_+	0.0493915	0.0827508	0.0905645	0.00781365	chr12:clu_742_+	Success	0.0710193	1	0.706263	0.872653	BICD1	chr12:32107544:32107662:+	Annotated
chr12:32107544:32216247:clu_742_+	-0.0493915	0.917249	0.909436	-0.00781365	chr12:clu_742_+	Success	0.0710193	1	0.706263	0.872653	BICD1	chr12:32107544:32216247:+	Annotated
chr12:32337706:32338786:clu_743_+	-0.37516	0.155794	0.0947173	-0.0610771	chr12:clu_743_+	Success	1.23958	2	0.289507	0.526134	BICD1	chr12:32337706:32338786:+	Annotated
chr12:32337706:32367670:clu_743_+	0.198094	0.611068	0.659066	0.0479973	chr12:clu_743_+	Success	1.23958	2	0.289507	0.526134	BICD1	chr12:32337706:32367670:+	Annotated
chr12:32338979:32367670:clu_743_+	0.177066	0.233137	0.246217	0.0130798	chr12:clu_743_+	Success	1.23958	2	0.289507	0.526134	BICD1	chr12:32338979:32367670:+	Annotated
chr12:40692592:40908357:clu_744_+	-0.904644	0.723808	0.300302	-0.423505	chr12:clu_744_+	Success	6.53089	1	0.000301382	0.00438648	CNTN1	chr12:40692592:40908357:+	Annotated
chr12:40828301:40908357:clu_744_+	0.904644	0.276192	0.699698	0.423505	chr12:clu_744_+	Success	6.53089	1	0.000301382	0.00438648	CNTN1	chr12:40828301:40908357:+	Annotated
chr12:42335974:42351885:clu_745_+	-0.0672979	0.195551	0.195732	0.000180843	chr12:clu_745_+	Success	1.54444	2	0.213431	0.438845	PPHLN1	chr12:42335974:42351885:+	Annotated
chr12:42335974:42355161:clu_745_+	-0.245402	0.596083	0.499296	-0.0967863	chr12:clu_745_+	Success	1.54444	2	0.213431	0.438845	PPHLN1	chr12:42335974:42355161:+	Annotated
chr12:42352049:42355161:clu_745_+	0.3127	0.208366	0.304972	0.0966054	chr12:clu_745_+	Success	1.54444	2	0.213431	0.438845	PPHLN1	chr12:42352049:42355161:+	Annotated
chr12:42375074:42384940:clu_746_+	0.256451	0.177434	0.264847	0.0874129	chr12:clu_746_+	Success	0.835986	1	0.195995	0.416348	PPHLN1	chr12:42375074:42384940:+	Annotated
chr12:42375074:42387456:clu_746_+	-0.256451	0.822566	0.735153	-0.0874129	chr12:clu_746_+	Success	0.835986	1	0.195995	0.416348	PPHLN1	chr12:42375074:42387456:+	Annotated
chr12:47966172:47966683:clu_747_+	0.283317	0.377376	0.516477	0.139101	chr12:clu_747_+	Success	1.32885	1	0.10305	0.277661	TMEM106C	chr12:47966172:47966683:+	Annotated
chr12:47966229:47966683:clu_747_+	-0.283317	0.622624	0.483523	-0.139101	chr12:clu_747_+	Success	1.32885	1	0.10305	0.277661	TMEM106C	chr12:47966229:47966683:+	Annotated
chr12:49128864:49131320:clu_748_+	0.0406813	0.0785409	0.0846349	0.006094	chr12:clu_748_+	Success	0.0101905	1	0.886478	0.96432	TUBA1B-AS1	chr12:49128864:49131320:+	Annotated
chr12:49128864:49185917:clu_748_+	-0.0406813	0.921459	0.915365	-0.006094	chr12:clu_748_+	Success	0.0101905	1	0.886478	0.96432	TUBA1B-AS1	chr12:49128864:49185917:+	Cryptic
chr12:49256511:49269465:clu_749_+	4.82445	1.09383e-05	0.145004	0.144993	chr12:clu_749_+	Success	0.587693	1	0.278297	0.514172	TUBA1C	chr12:49256511:49269465:+	Annotated
chr12:49265184:49269465:clu_749_+	-4.82445	0.999989	0.854996	-0.144993	chr12:clu_749_+	Success	0.587693	1	0.278297	0.514172	TUBA1C	chr12:49265184:49269465:+	Annotated
chr1:44776714:44777614:clu_74_+	-0.0555592	0.0171658	0.0153883	-0.0017775	chr1:clu_74_+	Success	0.144572	1	0.590769	0.790775	RPS8	chr1:44776714:44777614:+	Annotated
chr1:44776774:44777614:clu_74_+	0.0555592	0.982834	0.984612	0.0017775	chr1:clu_74_+	Success	0.144572	1	0.590769	0.790775	RPS8	chr1:44776774:44777614:+	Annotated
chr12:49298037:49298285:clu_750_+	-0.211667	0.146467	0.101022	-0.0454448	chr12:clu_750_+	Success	1.18998	1	0.1229	0.312931	PRPH	chr12:49298037:49298285:+	Annotated
chr12:49298037:49298288:clu_750_+	0.211667	0.853533	0.898978	0.0454448	chr12:clu_750_+	Success	1.18998	1	0.1229	0.312931	PRPH	chr12:49298037:49298288:+	Annotated
chr12:49741611:49752464:clu_751_+	-0.149286	0.712452	0.647656	-0.0647961	chr12:clu_751_+	Success	0.434679	1	0.351133	0.591671	TMBIM6	chr12:49741611:49752464:+	Annotated
chr12:49742115:49752464:clu_751_+	0.149286	0.287548	0.352344	0.0647961	chr12:clu_751_+	Success	0.434679	1	0.351133	0.591671	TMBIM6	chr12:49742115:49752464:+	Annotated
chr12:53034709:53037409:clu_752_+	0.282851	0.87849	0.927163	0.0486733	chr12:clu_752_+	Success	2.60152	1	0.0225473	0.106423	EIF4B	chr12:53034709:53037409:+	Annotated
chr12:53034724:53037409:clu_752_+	-0.282851	0.12151	0.0728366	-0.0486733	chr12:clu_752_+	Success	2.60152	1	0.0225473	0.106423	EIF4B	chr12:53034724:53037409:+	Annotated
chr12:53295941:53296244:clu_753_+	0.669065	0.879442	0.965286	0.0858443	chr12:clu_753_+	Success	0.859469	1	0.18983	0.407308	ENSG00000288663,PFDN5	chr12:53295941:53296244:+	Annotated
chr12:53295941:53296454:clu_753_+	-0.669065	0.120558	0.0347139	-0.0858443	chr12:clu_753_+	Success	0.859469	1	0.18983	0.407308	ENSG00000288663,PFDN5	chr12:53295941:53296454:+	Annotated
chr12:53452376:53454726:clu_754_+	-0.498247	0.980522	0.959522	-0.0210002	chr12:clu_754_+	Success	2.03309	2	0.130931	0.32713	ENSG00000257379,PCBP2	chr12:53452376:53454726:+	Annotated
chr12:53452376:53454750:clu_754_+	0.345201	0.00985591	0.0224181	0.0125622	chr12:clu_754_+	Success	2.03309	2	0.130931	0.32713	ENSG00000257379,PCBP2	chr12:53452376:53454750:+	Cryptic
chr12:53452975:53454726:clu_754_+	0.153046	0.00962211	0.0180601	0.00843801	chr12:clu_754_+	Success	2.03309	2	0.130931	0.32713	ENSG00000257379,PCBP2	chr12:53452975:53454726:+	Annotated
chr12:53461143:53462481:clu_755_+	0.0151331	0.461903	0.469434	0.00753073	chr12:clu_755_+	Success	0.0703821	1	0.707522	0.872653	PCBP2,ENSG00000257379	chr12:53461143:53462481:+	Annotated
chr12:53461143:53462493:clu_755_+	-0.0151331	0.538097	0.530566	-0.00753073	chr12:clu_755_+	Success	0.0703821	1	0.707522	0.872653	PCBP2,ENSG00000257379	chr12:53461143:53462493:+	Annotated
chr12:53462567:53464760:clu_756_+	-0.0131818	0.273679	0.275675	0.00199685	chr12:clu_756_+	Success	6.16369	5	0.0305672	0.128475	ENSG00000257379,PCBP2	chr12:53462567:53464760:+	Annotated
chr12:53462567:53465932:clu_756_+	-0.236161	0.114366	0.0921758	-0.0221906	chr12:clu_756_+	Success	6.16369	5	0.0305672	0.128475	ENSG00000257379,PCBP2	chr12:53462567:53465932:+	Annotated
chr12:53462567:53467221:clu_756_+	-0.1765	0.0247468	0.0211713	-0.00357547	chr12:clu_756_+	Success	6.16369	5	0.0305672	0.128475	ENSG00000257379,PCBP2	chr12:53462567:53467221:+	Annotated
chr12:53464852:53465932:clu_756_+	0.109865	0.219945	0.250559	0.0306141	chr12:clu_756_+	Success	6.16369	5	0.0305672	0.128475	ENSG00000257379,PCBP2	chr12:53464852:53465932:+	Annotated
chr12:53464852:53467221:clu_756_+	0.386919	0.0203549	0.0305906	0.0102357	chr12:clu_756_+	Success	6.16369	5	0.0305672	0.128475	ENSG00000257379,PCBP2	chr12:53464852:53467221:+	Annotated
chr12:53465973:53467221:clu_756_+	-0.0709415	0.346908	0.329828	-0.0170805	chr12:clu_756_+	Success	6.16369	5	0.0305672	0.128475	ENSG00000257379,PCBP2	chr12:53465973:53467221:+	Annotated
chr12:53467293:53467805:clu_757_+	-0.0549482	0.341542	0.33732	-0.00422183	chr12:clu_757_+	Success	2.50897	3	0.170488	0.38642	PCBP2	chr12:53467293:53467805:+	Annotated
chr12:53467293:53468777:clu_757_+	0.116811	0.11442	0.134182	0.019762	chr12:clu_757_+	Success	2.50897	3	0.170488	0.38642	PCBP2	chr12:53467293:53468777:+	Annotated
chr12:53467843:53468777:clu_757_+	-0.0925034	0.45588	0.43365	-0.0222307	chr12:clu_757_+	Success	2.50897	3	0.170488	0.38642	PCBP2	chr12:53467843:53468777:+	Annotated
chr12:53467843:53468780:clu_757_+	0.0306401	0.088158	0.0948485	0.0066905	chr12:clu_757_+	Success	2.50897	3	0.170488	0.38642	PCBP2	chr12:53467843:53468780:+	Annotated
chr12:53471807:53474869:clu_758_+	-0.11187	0.0545014	0.0440565	-0.0104449	chr12:clu_758_+	Success	0.598151	1	0.274062	0.50851	PCBP2	chr12:53471807:53474869:+	Annotated
chr12:53471807:53479406:clu_758_+	0.11187	0.945499	0.955943	0.0104449	chr12:clu_758_+	Success	0.598151	1	0.274062	0.50851	PCBP2	chr12:53471807:53479406:+	Annotated
chr12:54281896:54283827:clu_759_+	2.39479	5.51823e-05	0.00122254	0.00116736	chr12:clu_759_+	Success	16.6134	23	0.0771963	0.229114	HNRNPA1	chr12:54281896:54283827:+	Annotated
chr12:54282138:54282800:clu_759_+	-0.664771	0.0302148	0.0314001	0.00118534	chr12:clu_759_+	Success	16.6134	23	0.0771963	0.229114	HNRNPA1	chr12:54282138:54282800:+	Annotated
chr12:54282486:54282573:clu_759_+	-0.80252	0.193595	0.175301	-0.018295	chr12:clu_759_+	Success	16.6134	23	0.0771963	0.229114	HNRNPA1	chr12:54282486:54282573:+	Annotated
chr12:54282486:54282800:clu_759_+	1.25055	0.00224592	0.015846	0.0136	chr12:clu_759_+	Success	16.6134	23	0.0771963	0.229114	HNRNPA1	chr12:54282486:54282800:+	Annotated
chr12:54282486:54283079:clu_759_+	-0.767667	0.00180034	0.00168802	-0.000112314	chr12:clu_759_+	Success	16.6134	23	0.0771963	0.229114	HNRNPA1	chr12:54282486:54283079:+	Annotated
chr12:54282486:54283812:clu_759_+	0.962481	0.00188733	0.00998312	0.00809579	chr12:clu_759_+	Success	16.6134	23	0.0771963	0.229114	HNRNPA1	chr12:54282486:54283812:+	Annotated
chr12:54282611:54283827:clu_759_+	3.82336	7.0924e-05	0.00655652	0.0064856	chr12:clu_759_+	Success	16.6134	23	0.0771963	0.229114	HNRNPA1	chr12:54282611:54283827:+	Annotated
chr12:54282662:54283827:clu_759_+	2.72043	3.57028e-05	0.00109544	0.00105974	chr12:clu_759_+	Success	16.6134	23	0.0771963	0.229114	HNRNPA1	chr12:54282662:54283827:+	Annotated
chr12:54282665:54282800:clu_759_+	-0.805186	0.242565	0.219058	-0.0235072	chr12:clu_759_+	Success	16.6134	23	0.0771963	0.229114	HNRNPA1	chr12:54282665:54282800:+	Annotated
chr12:54282665:54283079:clu_759_+	-0.772967	0.00705186	0.00657698	-0.00047488	chr12:clu_759_+	Success	16.6134	23	0.0771963	0.229114	HNRNPA1	chr12:54282665:54283079:+	Annotated
chr12:54282665:54283812:clu_759_+	0.474705	0.00137768	0.00447433	0.00309665	chr12:clu_759_+	Success	16.6134	23	0.0771963	0.229114	HNRNPA1	chr12:54282665:54283812:+	Annotated
chr12:54282665:54283827:clu_759_+	-0.763819	0.00127	0.00119536	-7.46379e-05	chr12:clu_759_+	Success	16.6134	23	0.0771963	0.229114	HNRNPA1	chr12:54282665:54283827:+	Annotated
chr12:54282874:54283079:clu_759_+	-0.280101	0.0123144	0.0188012	0.00648678	chr12:clu_759_+	Success	16.6134	23	0.0771963	0.229114	HNRNPA1	chr12:54282874:54283079:+	Annotated
chr12:54282874:54283812:clu_759_+	-0.755459	0.0679067	0.0644524	-0.00345433	chr12:clu_759_+	Success	16.6134	23	0.0771963	0.229114	HNRNPA1	chr12:54282874:54283812:+	Annotated
chr12:54282874:54284258:clu_759_+	-0.75493	0.00817346	0.00776179	-0.000411667	chr12:clu_759_+	Success	16.6134	23	0.0771963	0.229114	HNRNPA1	chr12:54282874:54284258:+	Annotated
chr12:54283132:54283827:clu_759_+	-0.795485	0.00254121	0.00231731	-0.000223899	chr12:clu_759_+	Success	16.6134	23	0.0771963	0.229114	HNRNPA1	chr12:54283132:54283827:+	Annotated
chr12:54283162:54284258:clu_759_+	-0.66535	0.00439831	0.00456821	0.000169899	chr12:clu_759_+	Success	16.6134	23	0.0771963	0.229114	HNRNPA1	chr12:54283162:54284258:+	Annotated
chr12:54283234:54283812:clu_759_+	-0.512975	0.00395616	0.0047853	0.000829146	chr12:clu_759_+	Success	16.6134	23	0.0771963	0.229114	HNRNPA1	chr12:54283234:54283812:+	Annotated
chr12:54283234:54284549:clu_759_+	0.474481	0.00136897	0.00444504	0.00307607	chr12:clu_759_+	Success	16.6134	23	0.0771963	0.229114	HNRNPA1	chr12:54283234:54284549:+	Annotated
chr12:54283967:54284258:clu_759_+	-0.80228	0.239681	0.217083	-0.0225979	chr12:clu_759_+	Success	16.6134	23	0.0771963	0.229114	HNRNPA1	chr12:54283967:54284258:+	Annotated
chr12:54283967:54284549:clu_759_+	-0.793266	0.0077314	0.00706586	-0.000665537	chr12:clu_759_+	Success	16.6134	23	0.0771963	0.229114	HNRNPA1	chr12:54283967:54284549:+	Annotated
chr12:54284317:54284549:clu_759_+	-0.553786	0.158905	0.184522	0.0256175	chr12:clu_759_+	Success	16.6134	23	0.0771963	0.229114	HNRNPA1	chr12:54284317:54284549:+	Annotated
chr12:54284317:54286662:clu_759_+	-0.805309	0.0094952	0.00857395	-0.000921245	chr12:clu_759_+	Success	16.6134	23	0.0771963	0.229114	HNRNPA1	chr12:54284317:54286662:+	Annotated
chr12:54284739:54286662:clu_759_+	-0.804923	0.00135834	0.00122703	-0.000131317	chr12:clu_759_+	Success	16.6134	23	0.0771963	0.229114	HNRNPA1	chr12:54284739:54286662:+	Annotated
chr1:44777737:44778000:clu_75_+	0.0217547	0.0783204	0.0815193	0.00319897	chr1:clu_75_+	Success	0.0877995	1	0.675183	0.8505	RPS8	chr1:44777737:44778000:+	Annotated
chr1:44777789:44778000:clu_75_+	-0.0217547	0.92168	0.918481	-0.00319897	chr1:clu_75_+	Success	0.0877995	1	0.675183	0.8505	RPS8	chr1:44777789:44778000:+	Annotated
chr12:54281941:54282090:clu_760_+	0.0904598	0.990293	0.991887	0.0015934	chr12:clu_760_+	Success	0.00832215	1	0.897348	0.965416	HNRNPA1	chr12:54281941:54282090:+	Annotated
chr12:54281945:54282090:clu_760_+	-0.0904598	0.00970667	0.00811327	-0.0015934	chr12:clu_760_+	Success	0.00832215	1	0.897348	0.965416	HNRNPA1	chr12:54281945:54282090:+	Annotated
chr12:56158711:56159587:clu_761_+	-0.199809	0.406448	0.365626	-0.0408213	chr12:clu_761_+	Success	2.6741	2	0.0689685	0.214972	MYL6,MYL6B	chr12:56158711:56159587:+	Annotated
chr12:56158711:56159975:clu_761_+	0.230206	0.00587704	0.00812726	0.00225023	chr12:clu_761_+	Success	2.6741	2	0.0689685	0.214972	MYL6,MYL6B	chr12:56158711:56159975:+	Annotated
chr12:56159730:56159975:clu_761_+	-0.0303965	0.587675	0.626246	0.0385711	chr12:clu_761_+	Success	2.6741	2	0.0689685	0.214972	MYL6,MYL6B	chr12:56159730:56159975:+	Annotated
chr12:56160320:56160626:clu_762_+	-0.316177	0.507581	0.36485	-0.14273	chr12:clu_762_+	Success	12.4893	2	3.76688e-06	0.000206074	MYL6	chr12:56160320:56160626:+	Annotated
chr12:56160320:56161387:clu_762_+	0.632483	0.247265	0.458955	0.21169	chr12:clu_762_+	Success	12.4893	2	3.76688e-06	0.000206074	MYL6	chr12:56160320:56161387:+	Annotated
chr12:56160670:56161387:clu_762_+	-0.316306	0.245154	0.176195	-0.0689595	chr12:clu_762_+	Success	12.4893	2	3.76688e-06	0.000206074	MYL6	chr12:56160670:56161387:+	Annotated
chr12:57217026:57224878:clu_763_+	-0.11866	0.518255	0.459025	-0.05923	chr12:clu_763_+	Success	0.366736	1	0.39176	0.629269	NXPH4	chr12:57217026:57224878:+	Annotated
chr12:57219976:57224878:clu_763_+	0.11866	0.481745	0.540975	0.05923	chr12:clu_763_+	Success	0.366736	1	0.39176	0.629269	NXPH4	chr12:57219976:57224878:+	Annotated
chr12:57231000:57231481:clu_764_+	0.425366	0.292615	0.329359	0.0367442	chr12:clu_764_+	Success	5.47678	2	0.00418277	0.0314699	SHMT2	chr12:57231000:57231481:+	Annotated
chr12:57231000:57231713:clu_764_+	-0.810093	0.124563	0.0407577	-0.0838054	chr12:clu_764_+	Success	5.47678	2	0.00418277	0.0314699	SHMT2	chr12:57231000:57231713:+	Annotated
chr12:57231560:57231713:clu_764_+	0.384727	0.582822	0.629883	0.0470612	chr12:clu_764_+	Success	5.47678	2	0.00418277	0.0314699	SHMT2	chr12:57231560:57231713:+	Annotated
chr12:57489345:57489424:clu_765_+	0.126103	0.940377	0.953044	0.0126668	chr12:clu_765_+	Success	0.296815	1	0.441019	0.66936	MARS1	chr12:57489345:57489424:+	Annotated
chr12:57489345:57489455:clu_765_+	-0.126103	0.0596232	0.0469564	-0.0126668	chr12:clu_765_+	Success	0.296815	1	0.441019	0.66936	MARS1	chr12:57489345:57489455:+	Annotated
chr12:57515991:57516245:clu_766_+	0.642035	0.917307	0.975645	0.0583382	chr12:clu_766_+	Success	1.22537	1	0.11747	0.304006	MARS1	chr12:57515991:57516245:+	Annotated
chr12:57516158:57516245:clu_766_+	-0.642035	0.0826927	0.0243545	-0.0583382	chr12:clu_766_+	Success	1.22537	1	0.11747	0.304006	MARS1	chr12:57516158:57516245:+	Annotated
chr12:57582629:57582777:clu_767_+	-0.159491	0.0932576	0.0695596	-0.023698	chr12:clu_767_+	Success	0.62189	1	0.264744	0.495517	KIF5A	chr12:57582629:57582777:+	Annotated
chr12:57582629:57583101:clu_767_+	0.159491	0.906742	0.93044	0.023698	chr12:clu_767_+	Success	0.62189	1	0.264744	0.495517	KIF5A	chr12:57582629:57583101:+	Annotated
chr12:57606518:57606865:clu_768_+	-0.301617	0.829852	0.727375	-0.102477	chr12:clu_768_+	Success	1.75263	1	0.061174	0.200016	DTX3	chr12:57606518:57606865:+	Annotated
chr12:57606518:57606884:clu_768_+	0.301617	0.170148	0.272625	0.102477	chr12:clu_768_+	Success	1.75263	1	0.061174	0.200016	DTX3	chr12:57606518:57606884:+	Annotated
chr12:57695976:57696275:clu_769_+	0.0832687	0.0688394	0.0803118	0.0114724	chr12:clu_769_+	Success	0.188804	1	0.538886	0.752194	OS9	chr12:57695976:57696275:+	Annotated
chr12:57696038:57696275:clu_769_+	-0.0832687	0.931161	0.919688	-0.0114724	chr12:clu_769_+	Success	0.188804	1	0.538886	0.752194	OS9	chr12:57696038:57696275:+	Annotated
chr1:45551155:45552436:clu_76_+	0.210597	0.104959	0.14638	0.0414209	chr1:clu_76_+	Success	4.28556	4	0.0727605	0.222079	AKR1A1	chr1:45551155:45552436:+	Annotated
chr1:45551155:45561789:clu_76_+	-0.286615	0.233973	0.198468	-0.0355047	chr1:clu_76_+	Success	4.28556	4	0.0727605	0.222079	AKR1A1	chr1:45551155:45561789:+	Annotated
chr1:45551155:45566569:clu_76_+	-0.137906	0.0642169	0.063206	-0.00101088	chr1:clu_76_+	Success	4.28556	4	0.0727605	0.222079	AKR1A1	chr1:45551155:45566569:+	Annotated
chr1:45552563:45561789:clu_76_+	0.442975	0.0646559	0.11376	0.0491044	chr1:clu_76_+	Success	4.28556	4	0.0727605	0.222079	AKR1A1	chr1:45552563:45561789:+	Annotated
chr1:45561878:45566569:clu_76_+	-0.229051	0.532195	0.478185	-0.0540098	chr1:clu_76_+	Success	4.28556	4	0.0727605	0.222079	AKR1A1	chr1:45561878:45566569:+	Annotated
chr12:57715970:57716089:clu_770_+	-0.06105	0.307775	0.282389	-0.025386	chr12:clu_770_+	Success	0.26491	1	0.466682	0.693779	OS9	chr12:57715970:57716089:+	Annotated
chr12:57715970:57716092:clu_770_+	0.06105	0.692225	0.717611	0.025386	chr12:clu_770_+	Success	0.26491	1	0.466682	0.693779	OS9	chr12:57715970:57716092:+	Annotated
chr12:57718376:57718993:clu_771_+	-0.0217588	0.0891364	0.0856658	-0.00347063	chr12:clu_771_+	Success	0.0119738	1	0.877018	0.960914	OS9	chr12:57718376:57718993:+	Annotated
chr12:57718421:57718993:clu_771_+	0.0217588	0.910864	0.914334	0.00347063	chr12:clu_771_+	Success	0.0119738	1	0.877018	0.960914	OS9	chr12:57718421:57718993:+	Annotated
chr12:57719182:57720099:clu_772_+	0.0145628	0.172876	0.177684	0.00480809	chr12:clu_772_+	Success	0.238625	2	0.78771	0.91833	OS9	chr12:57719182:57720099:+	Annotated
chr12:57719182:57720406:clu_772_+	-0.0657272	0.505936	0.479888	-0.0260479	chr12:clu_772_+	Success	0.238625	2	0.78771	0.91833	OS9	chr12:57719182:57720406:+	Annotated
chr12:57720263:57720406:clu_772_+	0.0511644	0.321188	0.342428	0.0212398	chr12:clu_772_+	Success	0.238625	2	0.78771	0.91833	OS9	chr12:57720263:57720406:+	Annotated
chr12:62325933:62349221:clu_773_+	-0.127374	0.338089	0.291638	-0.0464516	chr12:clu_773_+	Success	2.27644	2	0.102649	0.277026	USP15	chr12:62325933:62349221:+	Annotated
chr12:62325933:62355331:clu_773_+	-0.389757	0.387189	0.256912	-0.130277	chr12:clu_773_+	Success	2.27644	2	0.102649	0.277026	USP15	chr12:62325933:62355331:+	Annotated
chr12:62349307:62355331:clu_773_+	0.517131	0.274722	0.451451	0.176729	chr12:clu_773_+	Success	2.27644	2	0.102649	0.277026	USP15	chr12:62349307:62355331:+	Annotated
chr12:68808491:68809208:clu_774_+	-0.422136	0.799999	0.632282	-0.167718	chr12:clu_774_+	Success	2.8704	1	0.0165753	0.0843442	MDM2	chr12:68808491:68809208:+	Annotated
chr12:68809086:68809208:clu_774_+	0.422136	0.200001	0.367718	0.167718	chr12:clu_774_+	Success	2.8704	1	0.0165753	0.0843442	MDM2	chr12:68809086:68809208:+	Annotated
chr12:69257905:69258035:clu_775_+	-0.348866	0.115432	0.0586421	-0.0567897	chr12:clu_775_+	Success	4.80147	2	0.00821763	0.052071	CPSF6	chr12:69257905:69258035:+	Annotated
chr12:69257905:69258590:clu_775_+	0.413335	0.832188	0.905994	0.0738059	chr12:clu_775_+	Success	4.80147	2	0.00821763	0.052071	CPSF6	chr12:69257905:69258590:+	Annotated
chr12:69258145:69258590:clu_775_+	-0.0644693	0.0523806	0.0353644	-0.0170162	chr12:clu_775_+	Success	4.80147	2	0.00821763	0.052071	CPSF6	chr12:69258145:69258590:+	Annotated
chr12:69260197:69262370:clu_776_+	0.00099724	0.172179	0.172463	0.000284466	chr12:clu_776_+	Success	4.00136e-05	1	0.992862	1	CPSF6	chr12:69260197:69262370:+	Cryptic
chr12:69260197:69262373:clu_776_+	-0.00099724	0.827821	0.827537	-0.000284466	chr12:clu_776_+	Success	4.00136e-05	1	0.992862	1	CPSF6	chr12:69260197:69262373:+	Annotated
chr12:76764329:76797434:clu_777_+	-0.185778	0.379666	0.305477	-0.0741892	chr12:clu_777_+	Success	1.66707	2	0.188799	0.405763	ZDHHC17	chr12:76764329:76797434:+	Annotated
chr12:76764329:76805317:clu_777_+	0.025178	0.0777072	0.0772067	-0.000500513	chr12:clu_777_+	Success	1.66707	2	0.188799	0.405763	ZDHHC17	chr12:76764329:76805317:+	Annotated
chr12:76797537:76805317:clu_777_+	0.1606	0.542626	0.617316	0.0746897	chr12:clu_777_+	Success	1.66707	2	0.188799	0.405763	ZDHHC17	chr12:76797537:76805317:+	Annotated
chr12:76816019:76821058:clu_778_+	0.0687914	0.142275	0.163491	0.0212156	chr12:clu_778_+	Success	0.550305	2	0.576774	0.78305	ZDHHC17	chr12:76816019:76821058:+	Annotated
chr12:76816019:76822406:clu_778_+	-0.175982	0.637401	0.573421	-0.0639804	chr12:clu_778_+	Success	0.550305	2	0.576774	0.78305	ZDHHC17	chr12:76816019:76822406:+	Annotated
chr12:76821167:76822406:clu_778_+	0.10719	0.220324	0.263089	0.0427648	chr12:clu_778_+	Success	0.550305	2	0.576774	0.78305	ZDHHC17	chr12:76821167:76822406:+	Annotated
chr12:78865109:78977799:clu_779_+	0.429427	0.860154	0.935561	0.0754066	chr12:clu_779_+	Success	3.11188	1	0.0126048	0.069626	SYT1	chr12:78865109:78977799:+	Annotated
chr12:78955566:78977799:clu_779_+	-0.429427	0.139846	0.0644391	-0.0754066	chr12:clu_779_+	Success	3.11188	1	0.0126048	0.069626	SYT1	chr12:78955566:78977799:+	Annotated
chr1:45568177:45568485:clu_77_+	0.199725	0.498109	0.565468	0.0673594	chr1:clu_77_+	Success	1.40359	2	0.245714	0.478368	AKR1A1	chr1:45568177:45568485:+	Annotated
chr1:45568177:45568927:clu_77_+	-0.15961	0.136496	0.10818	-0.028316	chr1:clu_77_+	Success	1.40359	2	0.245714	0.478368	AKR1A1	chr1:45568177:45568927:+	Annotated
chr1:45568684:45568927:clu_77_+	-0.0401146	0.365396	0.326352	-0.0390435	chr1:clu_77_+	Success	1.40359	2	0.245714	0.478368	AKR1A1	chr1:45568684:45568927:+	Annotated
chr12:93395533:93398768:clu_780_+	-0.129894	0.408551	0.347568	-0.0609829	chr12:clu_780_+	Success	0.661656	1	0.249998	0.480811	NUDT4	chr12:93395533:93398768:+	Annotated
chr12:93395533:93398771:clu_780_+	0.129894	0.591449	0.652432	0.0609829	chr12:clu_780_+	Success	0.661656	1	0.249998	0.480811	NUDT4	chr12:93395533:93398771:+	Annotated
chr12:95252071:95256550:clu_781_+	0.0386685	0.283737	0.278801	-0.00493675	chr12:clu_781_+	Success	0.943958	2	0.389085	0.626786	VEZT	chr12:95252071:95256550:+	Annotated
chr12:95252071:95257150:clu_781_+	0.143541	0.517109	0.564294	0.0471845	chr12:clu_781_+	Success	0.943958	2	0.389085	0.626786	VEZT	chr12:95252071:95257150:+	Annotated
chr12:95256622:95257150:clu_781_+	-0.18221	0.199153	0.156906	-0.0422477	chr12:clu_781_+	Success	0.943958	2	0.389085	0.626786	VEZT	chr12:95256622:95257150:+	Annotated
chr12:95266632:95270039:clu_782_+	-0.359398	0.489156	0.318173	-0.170983	chr12:clu_782_+	Success	2.1443	1	0.0383687	0.147952	VEZT	chr12:95266632:95270039:+	Annotated
chr12:95266632:95270051:clu_782_+	0.359398	0.510844	0.681827	0.170983	chr12:clu_782_+	Success	2.1443	1	0.0383687	0.147952	VEZT	chr12:95266632:95270051:+	Annotated
chr12:95270188:95274742:clu_783_+	0.345619	0.850529	0.919086	0.0685572	chr12:clu_783_+	Success	2.35738	1	0.0299046	0.126971	VEZT	chr12:95270188:95274742:+	Annotated
chr12:95270188:95274746:clu_783_+	-0.345619	0.149471	0.0809139	-0.0685572	chr12:clu_783_+	Success	2.35738	1	0.0299046	0.126971	VEZT	chr12:95270188:95274746:+	Annotated
chr12:95296258:95299094:clu_784_+	-0.428728	0.406547	0.225183	-0.181364	chr12:clu_784_+	Success	3.54511	1	0.00775058	0.049773	VEZT	chr12:95296258:95299094:+	Annotated
chr12:95296258:95300165:clu_784_+	0.428728	0.593453	0.774817	0.181364	chr12:clu_784_+	Success	3.54511	1	0.00775058	0.049773	VEZT	chr12:95296258:95300165:+	Annotated
chr12:95474330:95476071:clu_785_+	-0.0259968	0.837181	0.829969	-0.00721201	chr12:clu_785_+	Success	0.0142523	1	0.865928	0.954411	METAP2	chr12:95474330:95476071:+	Annotated
chr12:95474330:95476074:clu_785_+	0.0259968	0.162819	0.170031	0.00721201	chr12:clu_785_+	Success	0.0142523	1	0.865928	0.954411	METAP2	chr12:95474330:95476074:+	Annotated
chr12:97463289:97465668:clu_786_+	-0.714747	0.141526	0.0874504	-0.0540759	chr12:clu_786_+	Success	2.96241	2	0.051694	0.17985	RMST	chr12:97463289:97465668:+	Annotated
chr12:97463289:97492461:clu_786_+	1.42978	0.0820619	0.432932	0.350871	chr12:clu_786_+	Success	2.96241	2	0.051694	0.17985	RMST	chr12:97463289:97492461:+	Annotated
chr12:97465727:97492461:clu_786_+	-0.715028	0.776412	0.479617	-0.296795	chr12:clu_786_+	Success	2.96241	2	0.051694	0.17985	RMST	chr12:97465727:97492461:+	Annotated
chr12:97492606:97493177:clu_787_+	0.0312789	0.673471	0.687076	0.0136049	chr12:clu_787_+	Success	0.018122	1	0.849013	0.944663	RMST	chr12:97492606:97493177:+	Annotated
chr12:97492606:97493181:clu_787_+	-0.0312789	0.326529	0.312924	-0.0136049	chr12:clu_787_+	Success	0.018122	1	0.849013	0.944663	RMST	chr12:97492606:97493181:+	Annotated
chr12:97493285:97493875:clu_788_+	-0.106018	0.655828	0.606523	-0.049305	chr12:clu_788_+	Success	0.664997	1	0.248806	0.479681	RMST	chr12:97493285:97493875:+	Annotated
chr12:97493285:97493891:clu_788_+	0.106018	0.344172	0.393477	0.049305	chr12:clu_788_+	Success	0.664997	1	0.248806	0.479681	RMST	chr12:97493285:97493891:+	Annotated
chr12:97494881:97495931:clu_789_+	-0.309324	0.613504	0.513231	-0.100274	chr12:clu_789_+	Success	3.06396	2	0.0467022	0.168098	RMST	chr12:97494881:97495931:+	Annotated
chr12:97494881:97530655:clu_789_+	0.22809	0.0458047	0.0655844	0.0197797	chr12:clu_789_+	Success	3.06396	2	0.0467022	0.168098	RMST	chr12:97494881:97530655:+	Annotated
chr12:97496056:97530655:clu_789_+	0.0812346	0.340691	0.421185	0.0804941	chr12:clu_789_+	Success	3.06396	2	0.0467022	0.168098	RMST	chr12:97496056:97530655:+	Annotated
chr1:45591270:45602255:clu_78_+	0.38661	0.854705	0.927251	0.0725462	chr1:clu_78_+	Success	1.7172	1	0.0638518	0.205799	NASP	chr1:45591270:45602255:+	Annotated
chr1:45600457:45602255:clu_78_+	-0.38661	0.145295	0.0727492	-0.0725462	chr1:clu_78_+	Success	1.7172	1	0.0638518	0.205799	NASP	chr1:45600457:45602255:+	Annotated
chr12:97530859:97560537:clu_790_+	-0.262423	0.961664	0.936875	-0.0247891	chr12:clu_790_+	Success	1.30198	1	0.106597	0.283417	RMST	chr12:97530859:97560537:+	Annotated
chr12:97552082:97560537:clu_790_+	0.262423	0.0383358	0.063125	0.0247891	chr12:clu_790_+	Success	1.30198	1	0.106597	0.283417	RMST	chr12:97552082:97560537:+	Annotated
chr12:98531838:98532823:clu_791_+	0.146285	0.101149	0.131022	0.029873	chr12:clu_791_+	Success	0.360937	1	0.39553	0.630464	TMPO	chr12:98531838:98532823:+	Annotated
chr12:98531838:98537475:clu_791_+	-0.146285	0.898851	0.868978	-0.029873	chr12:clu_791_+	Success	0.360937	1	0.39553	0.630464	TMPO	chr12:98531838:98537475:+	Annotated
chr12:98537572:98544230:clu_792_+	0.396522	0.324177	0.419864	0.0956872	chr12:clu_792_+	Success	7.98761	2	0.000339645	0.00475646	TMPO	chr12:98537572:98544230:+	Annotated
chr12:98537572:98546359:clu_792_+	-0.892402	0.360116	0.128528	-0.231588	chr12:clu_792_+	Success	7.98761	2	0.000339645	0.00475646	TMPO	chr12:98537572:98546359:+	Annotated
chr12:98545061:98546359:clu_792_+	0.49588	0.315707	0.451608	0.135901	chr12:clu_792_+	Success	7.98761	2	0.000339645	0.00475646	TMPO	chr12:98545061:98546359:+	Annotated
chr12:98595557:98597856:clu_793_+	0.552441	0.0155084	0.0453965	0.0298881	chr12:clu_793_+	Success	0.628608	1	0.262179	0.492861	SLC25A3	chr12:98595557:98597856:+	Annotated
chr12:98595848:98597856:clu_793_+	-0.552441	0.984492	0.954603	-0.0298881	chr12:clu_793_+	Success	0.628608	1	0.262179	0.492861	SLC25A3	chr12:98595848:98597856:+	Annotated
chr12:100315734:100317681:clu_794_+	-0.832227	0.497578	0.377873	-0.119705	chr12:clu_794_+	Success	9.2428	2	9.68058e-05	0.00192419	SCYL2	chr12:100315734:100317681:+	Annotated
chr12:100315734:100317803:clu_794_+	1.66445	0.0284314	0.262167	0.233735	chr12:clu_794_+	Success	9.2428	2	9.68058e-05	0.00192419	SCYL2	chr12:100315734:100317803:+	Annotated
chr12:100317692:100317803:clu_794_+	-0.832227	0.47399	0.35996	-0.11403	chr12:clu_794_+	Success	9.2428	2	9.68058e-05	0.00192419	SCYL2	chr12:100317692:100317803:+	Annotated
chr12:103931623:103932277:clu_795_+	0.116863	0.73616	0.768042	0.0318814	chr12:clu_795_+	Success	0.292426	2	0.74645	0.89849	HSP90B1	chr12:103931623:103932277:+	Annotated
chr12:103931623:103932279:clu_795_+	-0.0387428	0.158246	0.141308	-0.0169382	chr12:clu_795_+	Success	0.292426	2	0.74645	0.89849	HSP90B1	chr12:103931623:103932279:+	Annotated
chr12:103931623:103932281:clu_795_+	-0.0781205	0.105593	0.09065	-0.0149432	chr12:clu_795_+	Success	0.292426	2	0.74645	0.89849	HSP90B1	chr12:103931623:103932281:+	Annotated
chr12:104457514:104601906:clu_796_+	-0.0529259	0.547963	0.521634	-0.0263285	chr12:clu_796_+	Success	0.0465986	1	0.760151	0.90647	CHST11	chr12:104457514:104601906:+	Annotated
chr12:104457529:104601906:clu_796_+	0.0529259	0.452037	0.478366	0.0263285	chr12:clu_796_+	Success	0.0465986	1	0.760151	0.90647	CHST11	chr12:104457529:104601906:+	Annotated
chr12:111889000:111890040:clu_797_+	-0.0495314	0.611144	0.58736	-0.0237844	chr12:clu_797_+	Success	0.131516	1	0.608045	0.803314	MAPKAPK5	chr12:111889000:111890040:+	Annotated
chr12:111889006:111890040:clu_797_+	0.0495314	0.388856	0.41264	0.0237844	chr12:clu_797_+	Success	0.131516	1	0.608045	0.803314	MAPKAPK5	chr12:111889006:111890040:+	Annotated
chr12:112013609:112019756:clu_798_+	0.459546	0.56211	0.652549	0.0904393	chr12:clu_798_+	Success	3.0037	2	0.0496033	0.175507	ERP29	chr12:112013609:112019756:+	Annotated
chr12:112013609:112022150:clu_798_+	-0.760097	0.133098	0.0456332	-0.0874653	chr12:clu_798_+	Success	3.0037	2	0.0496033	0.175507	ERP29	chr12:112013609:112022150:+	Annotated
chr12:112019894:112022150:clu_798_+	0.300551	0.304792	0.301818	-0.00297403	chr12:clu_798_+	Success	3.0037	2	0.0496033	0.175507	ERP29	chr12:112019894:112022150:+	Annotated
chr12:112482205:112486463:clu_799_+	-0.000215432	0.26383	0.263746	-8.36756e-05	chr12:clu_799_+	Success	1.81257e-06	1	0.998481	1	PTPN11	chr12:112482205:112486463:+	Annotated
chr12:112482205:112486475:clu_799_+	0.000215432	0.73617	0.736254	8.36756e-05	chr12:clu_799_+	Success	1.81257e-06	1	0.998481	1	PTPN11	chr12:112482205:112486475:+	Annotated
chr1:45606591:45607321:clu_79_+	0.7722	0.632376	0.889616	0.25724	chr1:clu_79_+	Success	4.91029	1	0.00172569	0.0163045	NASP	chr1:45606591:45607321:+	Annotated
chr1:45606591:45613169:clu_79_+	-0.7722	0.367624	0.110384	-0.25724	chr1:clu_79_+	Success	4.91029	1	0.00172569	0.0163045	NASP	chr1:45606591:45613169:+	Annotated
chr1:2304102:2304293:clu_7_+	-0.0291628	0.625762	0.612006	-0.0137559	chr1:clu_7_+	Success	0.0283	1	0.811953	0.928501	SKI	chr1:2304102:2304293:+	Annotated
chr1:2304108:2304293:clu_7_+	0.0291628	0.374238	0.387994	0.0137559	chr1:clu_7_+	Success	0.0283	1	0.811953	0.928501	SKI	chr1:2304108:2304293:+	Annotated
chr12:118401820:118401983:clu_800_+	-0.226936	0.431973	0.352201	-0.0797715	chr12:clu_800_+	Success	1.57176	2	0.207679	0.433706	SUDS3	chr12:118401820:118401983:+	Annotated
chr12:118401820:118403412:clu_800_+	0.121116	0.103897	0.119976	0.016079	chr12:clu_800_+	Success	1.57176	2	0.207679	0.433706	SUDS3	chr12:118401820:118403412:+	Annotated
chr12:118402004:118403412:clu_800_+	0.105819	0.464131	0.527823	0.0636924	chr12:clu_800_+	Success	1.57176	2	0.207679	0.433706	SUDS3	chr12:118402004:118403412:+	Annotated
chr12:120090071:120090911:clu_801_+	0.223017	0.314411	0.390114	0.0757035	chr12:clu_801_+	Success	0.969562	2	0.379249	0.617206	BICDL1	chr12:120090071:120090911:+	Annotated
chr12:120090071:120093000:clu_801_+	-0.244587	0.360997	0.280621	-0.0803759	chr12:clu_801_+	Success	0.969562	2	0.379249	0.617206	BICDL1	chr12:120090071:120093000:+	Annotated
chr12:120091019:120093000:clu_801_+	0.0215698	0.324592	0.329265	0.00467243	chr12:clu_801_+	Success	0.969562	2	0.379249	0.617206	BICDL1	chr12:120091019:120093000:+	Annotated
chr12:120496216:120496402:clu_802_+	-0.38409	0.14241	0.0715183	-0.0708914	chr12:clu_802_+	Success	3.72278	1	0.00635929	0.0433675	DYNLL1	chr12:120496216:120496402:+	Annotated
chr12:120496216:120496416:clu_802_+	0.38409	0.85759	0.928482	0.0708914	chr12:clu_802_+	Success	3.72278	1	0.00635929	0.0433675	DYNLL1	chr12:120496216:120496416:+	Annotated
chr12:120496553:120498073:clu_803_+	-0.0348682	0.889623	0.882587	-0.00703602	chr12:clu_803_+	Success	0.03941	1	0.778903	0.914758	DYNLL1	chr12:120496553:120498073:+	Annotated
chr12:120496553:120498120:clu_803_+	0.0348682	0.110377	0.117413	0.00703602	chr12:clu_803_+	Success	0.03941	1	0.778903	0.914758	DYNLL1	chr12:120496553:120498120:+	Annotated
chr12:120534968:120546405:clu_804_+	0.139881	0.862416	0.892378	0.029962	chr12:clu_804_+	Success	0.566147	1	0.287287	0.523945	RNF10	chr12:120534968:120546405:+	Annotated
chr12:120539468:120546405:clu_804_+	-0.139881	0.137584	0.107622	-0.029962	chr12:clu_804_+	Success	0.566147	1	0.287287	0.523945	RNF10	chr12:120539468:120546405:+	Annotated
chr12:120563070:120563332:clu_805_+	-0.170847	0.131206	0.0969106	-0.0342953	chr12:clu_805_+	Success	0.901029	1	0.179464	0.395081	RNF10	chr12:120563070:120563332:+	Annotated
chr12:120563070:120563347:clu_805_+	0.170847	0.868794	0.903089	0.0342953	chr12:clu_805_+	Success	0.901029	1	0.179464	0.395081	RNF10	chr12:120563070:120563347:+	Annotated
chr12:120566980:120571191:clu_806_+	-0.172914	0.571716	0.520037	-0.0516793	chr12:clu_806_+	Success	1.34153	2	0.261445	0.492123	RNF10	chr12:120566980:120571191:+	Annotated
chr12:120566980:120575631:clu_806_+	0.15664	0.0558997	0.0706946	0.014795	chr12:clu_806_+	Success	1.34153	2	0.261445	0.492123	RNF10	chr12:120566980:120575631:+	Annotated
chr12:120571291:120575631:clu_806_+	0.0162743	0.372384	0.409269	0.0368844	chr12:clu_806_+	Success	1.34153	2	0.261445	0.492123	RNF10	chr12:120571291:120575631:+	Annotated
chr12:122054926:122059092:clu_807_+	-0.0669449	0.690253	0.660924	-0.0293294	chr12:clu_807_+	Success	0.0900264	1	0.671328	0.847955	BCL7A	chr12:122054926:122059092:+	Annotated
chr12:122054989:122059092:clu_807_+	0.0669449	0.309747	0.339076	0.0293294	chr12:clu_807_+	Success	0.0900264	1	0.671328	0.847955	BCL7A	chr12:122054989:122059092:+	Annotated
chr12:122835006:122848031:clu_808_+	-0.0395897	0.606581	0.587535	-0.0190462	chr12:clu_808_+	Success	0.0356223	1	0.789533	0.919373	HIP1R	chr12:122835006:122848031:+	Annotated
chr12:122835643:122848031:clu_808_+	0.0395897	0.393419	0.412465	0.0190462	chr12:clu_808_+	Success	0.0356223	1	0.789533	0.919373	HIP1R	chr12:122835643:122848031:+	Annotated
chr12:122981266:122981595:clu_809_+	-0.0624359	0.602836	0.579102	-0.0237345	chr12:clu_809_+	Success	0.0972121	2	0.907364	0.973051	ARL6IP4	chr12:122981266:122981595:+	Annotated
chr12:122981299:122981571:clu_809_+	-0.00195608	0.174546	0.178127	0.0035817	chr12:clu_809_+	Success	0.0972121	2	0.907364	0.973051	ARL6IP4	chr12:122981299:122981571:+	Annotated
chr12:122981299:122981595:clu_809_+	0.064392	0.222618	0.242771	0.0201528	chr12:clu_809_+	Success	0.0972121	2	0.907364	0.973051	ARL6IP4	chr12:122981299:122981595:+	Annotated
chr1:45997799:46000959:clu_80_+	-0.456914	0.680405	0.507296	-0.173109	chr1:clu_80_+	Success	5.00939	2	0.00667499	0.0443182	MAST2	chr1:45997799:46000959:+	Annotated
chr1:45997799:46002805:clu_80_+	0.548819	0.154979	0.315901	0.160922	chr1:clu_80_+	Success	5.00939	2	0.00667499	0.0443182	MAST2	chr1:45997799:46002805:+	Annotated
chr1:46000979:46002805:clu_80_+	-0.0919051	0.164616	0.176803	0.0121863	chr1:clu_80_+	Success	5.00939	2	0.00667499	0.0443182	MAST2	chr1:46000979:46002805:+	Annotated
chr12:123974020:123988043:clu_810_+	0.0485701	0.322323	0.349981	0.0276573	chr12:clu_810_+	Success	1.43715	4	0.579078	0.785348	ENSG00000274874,ZNF664,RFLNA	chr12:123974020:123988043:+	Annotated
chr12:123974020:123988046:clu_810_+	0.031611	0.138875	0.148256	0.00938064	chr12:clu_810_+	Success	1.43715	4	0.579078	0.785348	ENSG00000274874,ZNF664,RFLNA	chr12:123974020:123988046:+	Annotated
chr12:123974020:124011381:clu_810_+	0.0693472	0.0341679	0.0378786	0.0037107	chr12:clu_810_+	Success	1.43715	4	0.579078	0.785348	ENSG00000274874,ZNF664,RFLNA	chr12:123974020:124011381:+	Annotated
chr12:123988138:124011381:clu_810_+	-0.144522	0.413866	0.37047	-0.0433958	chr12:clu_810_+	Success	1.43715	4	0.579078	0.785348	ENSG00000274874,ZNF664,RFLNA	chr12:123988138:124011381:+	Annotated
chr12:124004935:124011381:clu_810_+	-0.005006	0.0907682	0.0934153	0.00264716	chr12:clu_810_+	Success	1.43715	4	0.579078	0.785348	ENSG00000274874,ZNF664,RFLNA	chr12:124004935:124011381:+	Annotated
chr12:131714193:131714822:clu_811_+	-0.3811	0.333534	0.189319	-0.144215	chr12:clu_811_+	Success	2.17753	1	0.0368992	0.144593	SFSWAP	chr12:131714193:131714822:+	Annotated
chr12:131714240:131714822:clu_811_+	0.3811	0.666466	0.810681	0.144215	chr12:clu_811_+	Success	2.17753	1	0.0368992	0.144593	SFSWAP	chr12:131714240:131714822:+	Annotated
chr12:131961954:131963532:clu_812_+	-0.338022	0.194945	0.134452	-0.0604926	chr12:clu_812_+	Success	5.59343	3	0.0107572	0.0627914	EP400	chr12:131961954:131963532:+	Annotated
chr12:131961954:131979694:clu_812_+	0.123778	0.166235	0.181943	0.0157083	chr12:clu_812_+	Success	5.59343	3	0.0107572	0.0627914	EP400	chr12:131961954:131979694:+	Annotated
chr12:131961954:131979697:clu_812_+	0.552989	0.245295	0.412388	0.167093	chr12:clu_812_+	Success	5.59343	3	0.0107572	0.0627914	EP400	chr12:131961954:131979697:+	Annotated
chr12:131963642:131979697:clu_812_+	-0.338744	0.393525	0.271216	-0.122309	chr12:clu_812_+	Success	5.59343	3	0.0107572	0.0627914	EP400	chr12:131963642:131979697:+	Annotated
chr12:131992230:131994867:clu_813_+	3.94052	0.371707	0.44225	0.0705433	chr12:clu_813_+	Success	12.3445	2	4.35372e-06	0.000224915	EP400	chr12:131992230:131994867:+	Annotated
chr12:131992230:132005077:clu_813_+	-8.02261	0.221395	1.67924e-06	-0.221393	chr12:clu_813_+	Success	12.3445	2	4.35372e-06	0.000224915	EP400	chr12:131992230:132005077:+	Cryptic
chr12:131994956:132005077:clu_813_+	4.08209	0.406898	0.557748	0.15085	chr12:clu_813_+	Success	12.3445	2	4.35372e-06	0.000224915	EP400	chr12:131994956:132005077:+	Annotated
chr12:132020218:132021079:clu_814_+	0.572712	0.348689	0.565935	0.217246	chr12:clu_814_+	Success	6.79404	2	0.00112043	0.011893	EP400	chr12:132020218:132021079:+	Annotated
chr12:132020218:132023777:clu_814_+	-1.23485	0.478539	0.127418	-0.35112	chr12:clu_814_+	Success	6.79404	2	0.00112043	0.011893	EP400	chr12:132020218:132023777:+	Cryptic
chr12:132021321:132023777:clu_814_+	0.662136	0.172772	0.306647	0.133874	chr12:clu_814_+	Success	6.79404	2	0.00112043	0.011893	EP400	chr12:132021321:132023777:+	Annotated
chr12:132064886:132066774:clu_815_+	-0.451946	0.762629	0.565437	-0.197193	chr12:clu_815_+	Success	2.88391	1	0.0163223	0.0835671	EP400	chr12:132064886:132066774:+	Annotated
chr12:132064886:132066795:clu_815_+	0.451946	0.237371	0.434563	0.197193	chr12:clu_815_+	Success	2.88391	1	0.0163223	0.0835671	EP400	chr12:132064886:132066795:+	Annotated
chr12:132508350:132509166:clu_816_+	0.923849	0.0657893	0.30884	0.243051	chr12:clu_816_+	Success	4.34357	1	0.00320463	0.026179	FBRSL1	chr12:132508350:132509166:+	Annotated
chr12:132508350:132525734:clu_816_+	-0.923849	0.934211	0.69116	-0.243051	chr12:clu_816_+	Success	4.34357	1	0.00320463	0.026179	FBRSL1	chr12:132508350:132525734:+	Annotated
chr12:132548032:132567481:clu_817_+	-0.498268	0.706891	0.470982	-0.235909	chr12:clu_817_+	Success	2.52962	1	0.0244949	0.11201	FBRSL1	chr12:132548032:132567481:+	Annotated
chr12:132560230:132567481:clu_817_+	0.498268	0.293109	0.529018	0.235909	chr12:clu_817_+	Success	2.52962	1	0.0244949	0.11201	FBRSL1	chr12:132560230:132567481:+	Annotated
chr12:132570241:132570335:clu_818_+	-0.23593	0.76781	0.673515	-0.094295	chr12:clu_818_+	Success	0.943905	1	0.169449	0.38596	FBRSL1	chr12:132570241:132570335:+	Annotated
chr12:132570241:132570338:clu_818_+	0.23593	0.23219	0.326485	0.094295	chr12:clu_818_+	Success	0.943905	1	0.169449	0.38596	FBRSL1	chr12:132570241:132570338:+	Cryptic
chr12:132570540:132571068:clu_819_+	0.146447	0.656472	0.719201	0.0627296	chr12:clu_819_+	Success	0.437402	1	0.349629	0.590331	FBRSL1	chr12:132570540:132571068:+	Annotated
chr12:132570540:132571307:clu_819_+	-0.146447	0.343528	0.280799	-0.0627296	chr12:clu_819_+	Success	0.437402	1	0.349629	0.590331	FBRSL1	chr12:132570540:132571307:+	Annotated
chr1:46309127:46310155:clu_81_+	0.0275595	0.775508	0.784958	0.00945006	chr1:clu_81_+	Success	0.0178058	1	0.85032	0.944705	UQCRH	chr1:46309127:46310155:+	Annotated
chr1:46310044:46310155:clu_81_+	-0.0275595	0.224492	0.215042	-0.00945006	chr1:clu_81_+	Success	0.0178058	1	0.85032	0.944705	UQCRH	chr1:46310044:46310155:+	Annotated
chr12:132571231:132572288:clu_820_+	-0.113836	0.729308	0.682101	-0.0472071	chr12:clu_820_+	Success	0.234968	1	0.493016	0.718395	FBRSL1	chr12:132571231:132572288:+	Annotated
chr12:132571524:132572288:clu_820_+	0.113836	0.270692	0.317899	0.0472071	chr12:clu_820_+	Success	0.234968	1	0.493016	0.718395	FBRSL1	chr12:132571524:132572288:+	Annotated
chr12:132572338:132572527:clu_821_+	0.00266342	0.193223	0.194055	0.000831748	chr12:clu_821_+	Success	0.000192036	1	0.984364	1	FBRSL1	chr12:132572338:132572527:+	Annotated
chr12:132572344:132572527:clu_821_+	-0.00266342	0.806777	0.805945	-0.000831748	chr12:clu_821_+	Success	0.000192036	1	0.984364	1	FBRSL1	chr12:132572344:132572527:+	Annotated
chr12:132717798:132717987:clu_822_+	-0.159939	0.669699	0.595547	-0.0741519	chr12:clu_822_+	Success	0.653641	1	0.252887	0.483854	PGAM5	chr12:132717798:132717987:+	Annotated
chr12:132717798:132717990:clu_822_+	0.159939	0.330301	0.404453	0.0741519	chr12:clu_822_+	Success	0.653641	1	0.252887	0.483854	PGAM5	chr12:132717798:132717990:+	Annotated
chr12:133192003:133202144:clu_823_+	-0.00518408	0.382047	0.379603	-0.00244478	chr12:clu_823_+	Success	0.000393975	1	0.977606	1	ZNF268,ENSG00000256825	chr12:133192003:133202144:+	Annotated
chr12:133193533:133202144:clu_823_+	0.00518408	0.617953	0.620397	0.00244478	chr12:clu_823_+	Success	0.000393975	1	0.977606	1	ZNF268,ENSG00000256825	chr12:133193533:133202144:+	Annotated
chr12:14944:15085:clu_824_-	0.00145315	0.268418	0.263316	-0.00510165	chr12:clu_824_-	Success	0.0352006	2	0.965412	1	ENSG00000304309,WASH8P	chr12:14944:15085:-	Annotated
chr12:14944:15913:clu_824_-	-0.0394098	0.101325	0.0954196	-0.00590571	chr12:clu_824_-	Success	0.0352006	2	0.965412	1	ENSG00000304309,WASH8P	chr12:14944:15913:-	Annotated
chr12:15153:15913:clu_824_-	0.0379566	0.630257	0.641265	0.0110074	chr12:clu_824_-	Success	0.0352006	2	0.965412	1	ENSG00000304309,WASH8P	chr12:15153:15913:-	Annotated
chr12:17170:17348:clu_825_-	-0.206136	0.602862	0.562088	-0.0407737	chr12:clu_825_-	Success	3.02771	3	0.108945	0.287722	ENSG00000304309,WASH8P	chr12:17170:17348:-	Annotated
chr12:17170:17643:clu_825_-	0.458934	0.0548852	0.0995126	0.0446274	chr12:clu_825_-	Success	3.02771	3	0.108945	0.287722	ENSG00000304309,WASH8P	chr12:17170:17643:-	Annotated
chr12:17170:18037:clu_825_-	-0.0235292	0.127773	0.142999	0.0152253	chr12:clu_825_-	Success	3.02771	3	0.108945	0.287722	ENSG00000304309,WASH8P	chr12:17170:18037:-	Annotated
chr12:17859:18037:clu_825_-	-0.229269	0.21448	0.195401	-0.019079	chr12:clu_825_-	Success	3.02771	3	0.108945	0.287722	ENSG00000304309,WASH8P	chr12:17859:18037:-	Annotated
chr12:18471:19018:clu_826_-	-0.0979332	0.167925	0.173033	0.00510824	chr12:clu_826_-	Success	3.89725	5	0.16793	0.385469	ENSG00000304309,WASH8P	chr12:18471:19018:-	Annotated
chr12:18471:26801:clu_826_-	-0.340133	0.400149	0.323631	-0.0765181	chr12:clu_826_-	Success	3.89725	5	0.16793	0.385469	ENSG00000304309,WASH8P	chr12:18471:26801:-	Annotated
chr12:18474:19018:clu_826_-	0.879956	0.0441034	0.120831	0.0767275	chr12:clu_826_-	Success	3.89725	5	0.16793	0.385469	ENSG00000304309,WASH8P	chr12:18474:19018:-	Annotated
chr12:18474:26801:clu_826_-	-0.0790858	0.132457	0.139083	0.00662611	chr12:clu_826_-	Success	3.89725	5	0.16793	0.385469	ENSG00000304309,WASH8P	chr12:18474:26801:-	Annotated
chr12:18484:26801:clu_826_-	-0.155587	0.153818	0.149618	-0.00420038	chr12:clu_826_-	Success	3.89725	5	0.16793	0.385469	ENSG00000304309,WASH8P	chr12:18484:26801:-	Annotated
chr12:26588:26801:clu_826_-	-0.207217	0.101548	0.0938042	-0.00774337	chr12:clu_826_-	Success	3.89725	5	0.16793	0.385469	ENSG00000304309,WASH8P	chr12:26588:26801:-	Annotated
chr12:6548157:6548425:clu_828_-	0.180513	0.388607	0.47698	0.0883731	chr12:clu_828_-	Success	0.502878	1	0.315922	0.554194	IFFO1	chr12:6548157:6548425:-	Annotated
chr12:6548160:6548425:clu_828_-	-0.180513	0.611393	0.52302	-0.0883731	chr12:clu_828_-	Success	0.502878	1	0.315922	0.554194	IFFO1	chr12:6548160:6548425:-	Annotated
chr12:6571032:6573071:clu_829_-	-0.0921332	0.0648233	0.0545091	-0.0103142	chr12:clu_829_-	Success	0.335713	1	0.412555	0.643608	CHD4,ENSG00000285238	chr12:6571032:6573071:-	Annotated
chr12:6571032:6573074:clu_829_-	0.0921332	0.935177	0.945491	0.0103142	chr12:clu_829_-	Success	0.335713	1	0.412555	0.643608	CHD4,ENSG00000285238	chr12:6571032:6573074:-	Annotated
chr1:50109198:50141772:clu_82_+	0.0933108	0.0948723	0.0943635	-0.000508869	chr1:clu_82_+	Success	2.81085	3	0.131538	0.327423	ELAVL4	chr1:50109198:50141772:+	Annotated
chr1:50109198:50144957:clu_82_+	0.281303	0.492165	0.59077	0.0986055	chr1:clu_82_+	Success	2.81085	3	0.131538	0.327423	ELAVL4	chr1:50109198:50144957:+	Annotated
chr1:50109964:50144957:clu_82_+	-0.357882	0.206105	0.130558	-0.0755474	chr1:clu_82_+	Success	2.81085	3	0.131538	0.327423	ELAVL4	chr1:50109964:50144957:+	Annotated
chr1:50141858:50144957:clu_82_+	-0.0167311	0.206858	0.184308	-0.0225492	chr1:clu_82_+	Success	2.81085	3	0.131538	0.327423	ELAVL4	chr1:50141858:50144957:+	Annotated
chr12:6578917:6581038:clu_830_-	-0.0128736	0.0982589	0.0960011	-0.00225783	chr12:clu_830_-	Success	0.0183328	1	0.848148	0.944646	CHD4,ENSG00000285238	chr12:6578917:6581038:-	Annotated
chr12:6578917:6581044:clu_830_-	0.0128736	0.901741	0.903999	0.00225783	chr12:clu_830_-	Success	0.0183328	1	0.848148	0.944646	CHD4,ENSG00000285238	chr12:6578917:6581044:-	Annotated
chr12:6583375:6587384:clu_831_-	0.0394491	0.167102	0.178374	0.0112712	chr12:clu_831_-	Success	0.0921309	1	0.667736	0.8459	ENSG00000285238,CHD4	chr12:6583375:6587384:-	Annotated
chr12:6583378:6587384:clu_831_-	-0.0394491	0.832898	0.821626	-0.0112712	chr12:clu_831_-	Success	0.0921309	1	0.667736	0.8459	ENSG00000285238,CHD4	chr12:6583378:6587384:-	Annotated
chr12:6600356:6600534:clu_832_-	0.258443	0.21699	0.317256	0.100266	chr12:clu_832_-	Success	3.07447	1	0.0131491	0.0713776	CHD4,ENSG00000285238	chr12:6600356:6600534:-	Annotated
chr12:6600395:6600534:clu_832_-	-0.258443	0.78301	0.682744	-0.100266	chr12:clu_832_-	Success	3.07447	1	0.0131491	0.0713776	CHD4,ENSG00000285238	chr12:6600395:6600534:-	Annotated
chr12:6602154:6602376:clu_833_-	-0.081248	0.690369	0.654606	-0.0357628	chr12:clu_833_-	Success	0.996862	1	0.157952	0.369183	CHD4,ENSG00000285238	chr12:6602154:6602376:-	Annotated
chr12:6602175:6602376:clu_833_-	0.081248	0.309631	0.345394	0.0357628	chr12:clu_833_-	Success	0.996862	1	0.157952	0.369183	CHD4,ENSG00000285238	chr12:6602175:6602376:-	Annotated
chr12:6602497:6602929:clu_834_-	-0.125318	0.0856451	0.0679481	-0.0176969	chr12:clu_834_-	Success	0.407043	1	0.366915	0.607971	CHD4,ENSG00000285238	chr12:6602497:6602929:-	Annotated
chr12:6602497:6606274:clu_834_-	0.125318	0.914355	0.932052	0.0176969	chr12:clu_834_-	Success	0.407043	1	0.366915	0.607971	CHD4,ENSG00000285238	chr12:6602497:6606274:-	Annotated
chr12:6652767:6652936:clu_835_-	-0.0636663	0.480175	0.450177	-0.0299981	chr12:clu_835_-	Success	0.885135	2	0.412659	0.643608	ING4	chr12:6652767:6652936:-	Annotated
chr12:6652767:6652945:clu_835_-	-0.180944	0.256626	0.21397	-0.0426568	chr12:clu_835_-	Success	0.885135	2	0.412659	0.643608	ING4	chr12:6652767:6652945:-	Annotated
chr12:6652770:6652936:clu_835_-	0.24461	0.263198	0.335853	0.0726549	chr12:clu_835_-	Success	0.885135	2	0.412659	0.643608	ING4	chr12:6652770:6652936:-	Annotated
chr12:6670838:6672350:clu_836_-	0.057871	0.416842	0.436587	0.0197456	chr12:clu_836_-	Success	0.294261	2	0.745082	0.89732	ZNF384	chr12:6670838:6672350:-	Annotated
chr12:6670838:6673216:clu_836_-	0.18849	0.268117	0.320001	0.0518841	chr12:clu_836_-	Success	0.294261	2	0.745082	0.89732	ZNF384	chr12:6670838:6673216:-	Annotated
chr12:6672532:6673216:clu_836_-	-0.246361	0.315041	0.243412	-0.0716297	chr12:clu_836_-	Success	0.294261	2	0.745082	0.89732	ZNF384	chr12:6672532:6673216:-	Annotated
chr12:22457161:22458484:clu_837_-	-0.086335	0.335532	0.28894	-0.0465917	chr12:clu_837_-	Success	3.9906	2	0.0184886	0.0925263	C2CD5	chr12:22457161:22458484:-	Annotated
chr12:22457161:22469709:clu_837_-	0.544238	0.309046	0.499979	0.190933	chr12:clu_837_-	Success	3.9906	2	0.0184886	0.0925263	C2CD5	chr12:22457161:22469709:-	Annotated
chr12:22459542:22469709:clu_837_-	-0.457903	0.355422	0.211081	-0.144341	chr12:clu_837_-	Success	3.9906	2	0.0184886	0.0925263	C2CD5	chr12:22459542:22469709:-	Annotated
chr12:22518137:22523426:clu_838_-	-0.231587	0.761833	0.668095	-0.093738	chr12:clu_838_-	Success	1.71186	1	0.0642663	0.206358	C2CD5	chr12:22518137:22523426:-	Annotated
chr12:22519239:22523426:clu_838_-	0.231587	0.238167	0.331905	0.093738	chr12:clu_838_-	Success	1.71186	1	0.0642663	0.206358	C2CD5	chr12:22519239:22523426:-	Annotated
chr12:23846193:23895793:clu_839_-	0.0735265	0.610188	0.644547	0.0343592	chr12:clu_839_-	Success	0.0911134	1	0.669467	0.846915	SOX5	chr12:23846193:23895793:-	Annotated
chr12:23846193:23895898:clu_839_-	-0.0735265	0.389812	0.355453	-0.0343592	chr12:clu_839_-	Success	0.0911134	1	0.669467	0.846915	SOX5	chr12:23846193:23895898:-	Annotated
chr1:50177192:50179544:clu_83_+	-0.402028	0.183045	0.0911304	-0.0919142	chr1:clu_83_+	Success	3.5459	1	0.00774375	0.049773	ELAVL4	chr1:50177192:50179544:+	Annotated
chr1:50177192:50193765:clu_83_+	0.402028	0.816955	0.90887	0.0919142	chr1:clu_83_+	Success	3.5459	1	0.00774375	0.049773	ELAVL4	chr1:50177192:50193765:+	Annotated
chr12:24901885:24901963:clu_840_-	0.664683	0.114297	0.180658	0.0663611	chr12:clu_840_-	Success	9.37799	2	8.45651e-05	0.00172918	BCAT1	chr12:24901885:24901963:-	Annotated
chr12:24901885:24902947:clu_840_-	-1.06717	0.275237	0.0769831	-0.198254	chr12:clu_840_-	Success	9.37799	2	8.45651e-05	0.00172918	BCAT1	chr12:24901885:24902947:-	Annotated
chr12:24901885:24948927:clu_840_-	0.402487	0.610466	0.742359	0.131893	chr12:clu_840_-	Success	9.37799	2	8.45651e-05	0.00172918	BCAT1	chr12:24901885:24948927:-	Annotated
chr12:31298224:31304982:clu_841_-	0.579744	0.0725203	0.199549	0.127029	chr12:clu_841_-	Success	2.36531	1	0.0296303	0.126289	SINHCAF	chr12:31298224:31304982:-	Cryptic
chr12:31298224:31326024:clu_841_-	-0.579744	0.92748	0.800451	-0.127029	chr12:clu_841_-	Success	2.36531	1	0.0296303	0.126289	SINHCAF	chr12:31298224:31326024:-	Annotated
chr12:39326324:39330242:clu_842_-	0.334426	0.399953	0.450039	0.0500859	chr12:clu_842_-	Success	5.79293	2	0.00304904	0.0251546	KIF21A	chr12:39326324:39330242:-	Annotated
chr12:39326324:39330746:clu_842_-	-0.611089	0.139746	0.0610871	-0.0786592	chr12:clu_842_-	Success	5.79293	2	0.00304904	0.0251546	KIF21A	chr12:39326324:39330746:-	Annotated
chr12:39330262:39330746:clu_842_-	0.276663	0.460301	0.488874	0.0285732	chr12:clu_842_-	Success	5.79293	2	0.00304904	0.0251546	KIF21A	chr12:39330262:39330746:-	Annotated
chr12:44875353:44875507:clu_843_-	0.173823	0.10278	0.139546	0.0367661	chr12:clu_843_-	Success	0.50778	1	0.313574	0.551818	NELL2	chr12:44875353:44875507:-	Annotated
chr12:44875353:44875815:clu_843_-	-0.173823	0.89722	0.860454	-0.0367661	chr12:clu_843_-	Success	0.50778	1	0.313574	0.551818	NELL2	chr12:44875353:44875815:-	Annotated
chr12:46229639:46239679:clu_844_-	-0.19756	0.479872	0.397986	-0.0818854	chr12:clu_844_-	Success	9.55991	4	0.000744465	0.00867588	SLC38A1	chr12:46229639:46239679:-	Annotated
chr12:46229639:46268526:clu_844_-	-0.207063	0.0874149	0.0718127	-0.0156022	chr12:clu_844_-	Success	9.55991	4	0.000744465	0.00867588	SLC38A1	chr12:46229639:46268526:-	Annotated
chr12:46243314:46254814:clu_844_-	-0.0112905	0.0527185	0.0526747	-4.38268e-05	chr12:clu_844_-	Success	9.55991	4	0.000744465	0.00867588	SLC38A1	chr12:46243314:46254814:-	Annotated
chr12:46243314:46268526:clu_844_-	0.0134334	0.198619	0.203422	0.00480259	chr12:clu_844_-	Success	9.55991	4	0.000744465	0.00867588	SLC38A1	chr12:46243314:46268526:-	Annotated
chr12:46243314:46268865:clu_844_-	0.40248	0.181376	0.274104	0.0927288	chr12:clu_844_-	Success	9.55991	4	0.000744465	0.00867588	SLC38A1	chr12:46243314:46268865:-	Annotated
chr12:47789920:47791259:clu_845_-	0.104383	0.46199	0.514104	0.0521142	chr12:clu_845_-	Success	0.131369	1	0.608246	0.803314	HDAC7	chr12:47789920:47791259:-	Annotated
chr12:47790463:47791259:clu_845_-	-0.104383	0.53801	0.485896	-0.0521142	chr12:clu_845_-	Success	0.131369	1	0.608246	0.803314	HDAC7	chr12:47790463:47791259:-	Annotated
chr12:48660619:48667693:clu_846_-	-0.127923	0.777342	0.729956	-0.0473864	chr12:clu_846_-	Success	0.363037	1	0.394159	0.630345	KANSL2	chr12:48660619:48667693:-	Annotated
chr12:48662654:48667693:clu_846_-	0.127923	0.222658	0.270044	0.0473864	chr12:clu_846_-	Success	0.363037	1	0.394159	0.630345	KANSL2	chr12:48662654:48667693:-	Annotated
chr12:48671962:48679036:clu_847_-	0.123151	0.449093	0.507066	0.0579727	chr12:clu_847_-	Success	0.600436	2	0.548572	0.760879	KANSL2	chr12:48671962:48679036:-	Annotated
chr12:48671962:48679655:clu_847_-	0.0204083	0.107286	0.109308	0.00202156	chr12:clu_847_-	Success	0.600436	2	0.548572	0.760879	KANSL2	chr12:48671962:48679655:-	Annotated
chr12:48679150:48679655:clu_847_-	-0.14356	0.443621	0.383626	-0.0599943	chr12:clu_847_-	Success	0.600436	2	0.548572	0.760879	KANSL2	chr12:48679150:48679655:-	Annotated
chr12:48941188:48956098:clu_848_-	-0.168331	0.131701	0.0977338	-0.0339675	chr12:clu_848_-	Success	0.889058	1	0.182381	0.398325	ARF3,ENSG00000272822	chr12:48941188:48956098:-	Annotated
chr12:48941188:48957310:clu_848_-	0.168331	0.868299	0.902266	0.0339675	chr12:clu_848_-	Success	0.889058	1	0.182381	0.398325	ARF3,ENSG00000272822	chr12:48941188:48957310:-	Annotated
chr12:49043998:49044191:clu_849_-	-0.0326611	0.505965	0.489636	-0.0163288	chr12:clu_849_-	Success	0.0503676	1	0.750949	0.900652	KMT2D	chr12:49043998:49044191:-	Annotated
chr12:49043998:49044200:clu_849_-	0.0326611	0.494035	0.510364	0.0163288	chr12:clu_849_-	Success	0.0503676	1	0.750949	0.900652	KMT2D	chr12:49043998:49044200:-	Annotated
chr1:50195786:50197429:clu_84_+	0.334399	0.516047	0.54964	0.0335932	chr1:clu_84_+	Success	7.05967	2	0.00085906	0.00967313	ELAVL4	chr1:50195786:50197429:+	Annotated
chr1:50195786:50200851:clu_84_+	-0.757086	0.139824	0.0499971	-0.0898268	chr1:clu_84_+	Success	7.05967	2	0.00085906	0.00967313	ELAVL4	chr1:50195786:50200851:+	Annotated
chr1:50197467:50200851:clu_84_+	0.422687	0.344129	0.400363	0.0562336	chr1:clu_84_+	Success	7.05967	2	0.00085906	0.00967313	ELAVL4	chr1:50197467:50200851:+	Annotated
chr12:49048769:49049105:clu_850_-	-0.0714281	0.423949	0.389495	-0.0344549	chr12:clu_850_-	Success	0.150186	1	0.583649	0.787091	KMT2D	chr12:49048769:49049105:-	Annotated
chr12:49048769:49049108:clu_850_-	0.0714281	0.576051	0.610505	0.0344549	chr12:clu_850_-	Success	0.150186	1	0.583649	0.787091	KMT2D	chr12:49048769:49049108:-	Annotated
chr12:49097739:49097944:clu_851_-	0.000205396	0.475037	0.476864	0.0018266	chr12:clu_851_-	Success	0.00292776	2	0.997077	1	LMBR1L	chr12:49097739:49097944:-	Annotated
chr12:49097739:49100388:clu_851_-	0.00942729	0.0686906	0.0695936	0.000902962	chr12:clu_851_-	Success	0.00292776	2	0.997077	1	LMBR1L	chr12:49097739:49100388:-	Annotated
chr12:49098105:49100388:clu_851_-	-0.00963269	0.456272	0.453542	-0.00272956	chr12:clu_851_-	Success	0.00292776	2	0.997077	1	LMBR1L	chr12:49098105:49100388:-	Annotated
chr12:49129722:49130119:clu_852_-	5.2864	2.14246e-06	0.0772183	0.0772162	chr12:clu_852_-	Success	0.915128	1	0.176097	0.391549	TUBA1B	chr12:49129722:49130119:-	Annotated
chr12:49129722:49131298:clu_852_-	-5.2864	0.999998	0.922782	-0.0772162	chr12:clu_852_-	Success	0.915128	1	0.176097	0.391549	TUBA1B	chr12:49129722:49131298:-	Annotated
chr12:49186833:49186990:clu_853_-	-2.05224	0.0483361	0.00105856	-0.0472775	chr12:clu_853_-	Success	11.153	3	5.63357e-05	0.00126869	TUBA1A	chr12:49186833:49186990:-	Annotated
chr12:49186833:49188417:clu_853_-	2.27766	0.0573756	0.0954171	0.0380415	chr12:clu_853_-	Success	11.153	3	5.63357e-05	0.00126869	TUBA1A	chr12:49186833:49188417:-	Annotated
chr12:49186833:49188977:clu_853_-	1.82682	0.851909	0.902596	0.0506872	chr12:clu_853_-	Success	11.153	3	5.63357e-05	0.00126869	TUBA1A	chr12:49186833:49188977:-	Annotated
chr12:49187084:49188977:clu_853_-	-2.05224	0.0423793	0.000928108	-0.0414512	chr12:clu_853_-	Success	11.153	3	5.63357e-05	0.00126869	TUBA1A	chr12:49187084:49188977:-	Annotated
chr12:50133064:50134546:clu_854_-	-0.267223	0.496341	0.366078	-0.130263	chr12:clu_854_-	Success	1.30723	1	0.105893	0.282807	CERS5	chr12:50133064:50134546:-	Annotated
chr12:50134068:50134546:clu_854_-	0.267223	0.503659	0.633922	0.130263	chr12:clu_854_-	Success	1.30723	1	0.105893	0.282807	CERS5	chr12:50134068:50134546:-	Annotated
chr12:50134702:50135433:clu_855_-	-0.422486	0.406116	0.227055	-0.179061	chr12:clu_855_-	Success	3.2002	1	0.0114095	0.0645632	CERS5	chr12:50134702:50135433:-	Annotated
chr12:50134702:50135732:clu_855_-	0.422486	0.593884	0.772945	0.179061	chr12:clu_855_-	Success	3.2002	1	0.0114095	0.0645632	CERS5	chr12:50134702:50135732:-	Annotated
chr12:51076647:51083229:clu_856_-	-0.18956	0.490214	0.396931	-0.0932829	chr12:clu_856_-	Success	0.634095	1	0.260106	0.492123	CSRNP2	chr12:51076647:51083229:-	Annotated
chr12:51076647:51083339:clu_856_-	0.18956	0.509786	0.603069	0.0932829	chr12:clu_856_-	Success	0.634095	1	0.260106	0.492123	CSRNP2	chr12:51076647:51083339:-	Annotated
chr12:53314441:53314751:clu_857_-	0.333489	0.398896	0.478451	0.0795544	chr12:clu_857_-	Success	4.70606	2	0.00904036	0.0550851	AAAS	chr12:53314441:53314751:-	Annotated
chr12:53314441:53315094:clu_857_-	-0.57149	0.221127	0.107298	-0.113829	chr12:clu_857_-	Success	4.70606	2	0.00904036	0.0550851	AAAS	chr12:53314441:53315094:-	Annotated
chr12:53314849:53315094:clu_857_-	0.238	0.379977	0.414251	0.0342746	chr12:clu_857_-	Success	4.70606	2	0.00904036	0.0550851	AAAS	chr12:53314849:53315094:-	Annotated
chr12:54257692:54259270:clu_858_-	0.0421224	0.159332	0.160082	0.000749801	chr12:clu_858_-	Success	1.09899	2	0.333206	0.574237	CBX5	chr12:54257692:54259270:-	Annotated
chr12:54257692:54259509:clu_858_-	-0.153625	0.260714	0.215373	-0.0453409	chr12:clu_858_-	Success	1.09899	2	0.333206	0.574237	CBX5	chr12:54257692:54259509:-	Annotated
chr12:54257692:54280008:clu_858_-	0.111502	0.579954	0.624545	0.0445911	chr12:clu_858_-	Success	1.09899	2	0.333206	0.574237	CBX5	chr12:54257692:54280008:-	Annotated
chr12:54581050:54581976:clu_859_-	-0.0293379	0.448836	0.426149	-0.0226868	chr12:clu_859_-	Success	1.98679	4	0.409593	0.642298	PPP1R1A	chr12:54581050:54581976:-	Annotated
chr12:54581050:54582732:clu_859_-	-0.0791906	0.044218	0.0399413	-0.00427669	chr12:clu_859_-	Success	1.98679	4	0.409593	0.642298	PPP1R1A	chr12:54581050:54582732:-	Annotated
chr12:54581050:54583211:clu_859_-	-0.0817319	0.0281113	0.025328	-0.00278332	chr12:clu_859_-	Success	1.98679	4	0.409593	0.642298	PPP1R1A	chr12:54581050:54583211:-	Annotated
chr12:54582131:54582732:clu_859_-	-0.0166696	0.278975	0.26825	-0.0107242	chr12:clu_859_-	Success	1.98679	4	0.409593	0.642298	PPP1R1A	chr12:54582131:54582732:-	Annotated
chr12:54582795:54583211:clu_859_-	0.20693	0.19986	0.240331	0.040471	chr12:clu_859_-	Success	1.98679	4	0.409593	0.642298	PPP1R1A	chr12:54582795:54583211:-	Annotated
chr1:51652041:51669434:clu_85_+	0.362195	0.335215	0.4214	0.086185	chr1:clu_85_+	Success	3.1042	2	0.0448606	0.163437	OSBPL9	chr1:51652041:51669434:+	Annotated
chr1:51652041:51714003:clu_85_+	-0.499847	0.18806	0.0998359	-0.0882238	chr1:clu_85_+	Success	3.1042	2	0.0448606	0.163437	OSBPL9	chr1:51652041:51714003:+	Annotated
chr1:51669512:51714003:clu_85_+	0.137652	0.476726	0.478764	0.0020387	chr1:clu_85_+	Success	3.1042	2	0.0448606	0.163437	OSBPL9	chr1:51669512:51714003:+	Annotated
chr12:56163765:56164303:clu_860_-	0.412847	0.113242	0.22577	0.112528	chr12:clu_860_-	Success	1.62376	1	0.0715313	0.220549	SMARCC2	chr12:56163765:56164303:-	Annotated
chr12:56163765:56164648:clu_860_-	-0.412847	0.886758	0.77423	-0.112528	chr12:clu_860_-	Success	1.62376	1	0.0715313	0.220549	SMARCC2	chr12:56163765:56164648:-	Annotated
chr12:56172704:56172937:clu_861_-	-0.240592	0.387461	0.342845	-0.0446161	chr12:clu_861_-	Success	5.87702	2	0.00280312	0.0236527	SMARCC2	chr12:56172704:56172937:-	Annotated
chr12:56172704:56173696:clu_861_-	0.54235	0.133478	0.258409	0.124931	chr12:clu_861_-	Success	5.87702	2	0.00280312	0.0236527	SMARCC2	chr12:56172704:56173696:-	Annotated
chr12:56173029:56173696:clu_861_-	-0.301758	0.479061	0.398746	-0.0803149	chr12:clu_861_-	Success	5.87702	2	0.00280312	0.0236527	SMARCC2	chr12:56173029:56173696:-	Annotated
chr12:56276143:56282420:clu_862_-	1.00854	0.0935547	0.436861	0.343307	chr12:clu_862_-	Success	1.85009	1	0.0544065	0.185208	CS	chr12:56276143:56282420:-	Annotated
chr12:56276195:56282420:clu_862_-	-1.00854	0.906445	0.563139	-0.343307	chr12:clu_862_-	Success	1.85009	1	0.0544065	0.185208	CS	chr12:56276195:56282420:-	Annotated
chr12:56282907:56283792:clu_863_-	0.00638286	0.107409	0.108639	0.00123003	chr12:clu_863_-	Success	0.000908351	1	0.966002	1	CS	chr12:56282907:56283792:-	Annotated
chr12:56282991:56283792:clu_863_-	-0.00638286	0.892591	0.891361	-0.00123003	chr12:clu_863_-	Success	0.000908351	1	0.966002	1	CS	chr12:56282991:56283792:-	Annotated
chr12:56324182:56324294:clu_864_-	0.152938	0.38642	0.460953	0.0745324	chr12:clu_864_-	Success	0.330088	1	0.416498	0.646945	PAN2	chr12:56324182:56324294:-	Annotated
chr12:56324185:56324294:clu_864_-	-0.152938	0.61358	0.539047	-0.0745324	chr12:clu_864_-	Success	0.330088	1	0.416498	0.646945	PAN2	chr12:56324185:56324294:-	Annotated
chr12:56617532:56630125:clu_865_-	0.433156	0.373809	0.508323	0.134513	chr12:clu_865_-	Success	3.32018	3	0.0842882	0.242988	BAZ2A	chr12:56617532:56630125:-	Annotated
chr12:56617532:56630776:clu_865_-	-0.0785395	0.242555	0.19773	-0.0448248	chr12:clu_865_-	Success	3.32018	3	0.0842882	0.242988	BAZ2A	chr12:56617532:56630776:-	Annotated
chr12:56617532:56636182:clu_865_-	0.020338	0.209069	0.188146	-0.0209233	chr12:clu_865_-	Success	3.32018	3	0.0842882	0.242988	BAZ2A	chr12:56617532:56636182:-	Annotated
chr12:56630865:56636182:clu_865_-	-0.374954	0.174567	0.105802	-0.068765	chr12:clu_865_-	Success	3.32018	3	0.0842882	0.242988	BAZ2A	chr12:56630865:56636182:-	Annotated
chr12:56639307:56639980:clu_866_-	0.0607106	0.187147	0.18771	0.000562092	chr12:clu_866_-	Success	0.396234	2	0.672849	0.849472	ATP5F1B	chr12:56639307:56639980:-	Annotated
chr12:56639307:56642458:clu_866_-	-0.124606	0.0324208	0.0270174	-0.00540337	chr12:clu_866_-	Success	0.396234	2	0.672849	0.849472	ATP5F1B	chr12:56639307:56642458:-	Annotated
chr12:56640192:56642458:clu_866_-	0.0638958	0.780432	0.785273	0.00484128	chr12:clu_866_-	Success	0.396234	2	0.672849	0.849472	ATP5F1B	chr12:56640192:56642458:-	Annotated
chr12:56642580:56642673:clu_867_-	-0.0417187	0.543124	0.527446	-0.0156783	chr12:clu_867_-	Success	0.409626	2	0.663899	0.843328	ATP5F1B	chr12:56642580:56642673:-	Annotated
chr12:56642580:56643403:clu_867_-	0.0203756	0.0138916	0.0143548	0.000463237	chr12:clu_867_-	Success	0.409626	2	0.663899	0.843328	ATP5F1B	chr12:56642580:56643403:-	Annotated
chr12:56642831:56643403:clu_867_-	0.0213431	0.442984	0.458199	0.0152151	chr12:clu_867_-	Success	0.409626	2	0.663899	0.843328	ATP5F1B	chr12:56642831:56643403:-	Annotated
chr12:56714675:56724452:clu_868_-	-0.914894	0.0630835	0.0544813	-0.00860227	chr12:clu_868_-	Success	1.34024	5	0.749102	0.89917	ENSG00000285625,NACA	chr12:56714675:56724452:-	Annotated
chr12:56714687:56719537:clu_868_-	-0.909836	0.0189467	0.0164461	-0.00250066	chr12:clu_868_-	Success	1.34024	5	0.749102	0.89917	ENSG00000285625,NACA	chr12:56714687:56719537:-	Annotated
chr12:56714687:56724452:clu_868_-	-0.726162	0.694665	0.724556	0.0298909	chr12:clu_868_-	Success	1.34024	5	0.749102	0.89917	ENSG00000285625,NACA	chr12:56714687:56724452:-	Annotated
chr12:56714687:56724962:clu_868_-	4.38817	7.17116e-05	0.0124455	0.0123738	chr12:clu_868_-	Success	1.34024	5	0.749102	0.89917	ENSG00000285625,NACA	chr12:56714687:56724962:-	Annotated
chr12:56724523:56724962:clu_868_-	-0.918629	0.105402	0.0906894	-0.0147123	chr12:clu_868_-	Success	1.34024	5	0.749102	0.89917	ENSG00000285625,NACA	chr12:56724523:56724962:-	Annotated
chr12:56724523:56725263:clu_868_-	-0.918651	0.117831	0.101382	-0.0164494	chr12:clu_868_-	Success	1.34024	5	0.749102	0.89917	ENSG00000285625,NACA	chr12:56724523:56725263:-	Annotated
chr12:57284056:57289009:clu_869_-	-0.00195604	0.401135	0.398513	-0.00262222	chr12:clu_869_-	Success	0.761908	4	0.822415	0.932837	R3HDM2,ENSG00000258830	chr12:57284056:57289009:-	Annotated
chr12:57284056:57295399:clu_869_-	-0.0143039	0.0958958	0.0940998	-0.00179601	chr12:clu_869_-	Success	0.761908	4	0.822415	0.932837	R3HDM2,ENSG00000258830	chr12:57284056:57295399:-	Annotated
chr12:57289040:57292572:clu_869_-	0.155298	0.168047	0.195378	0.0273316	chr12:clu_869_-	Success	0.761908	4	0.822415	0.932837	R3HDM2,ENSG00000258830	chr12:57289040:57292572:-	Annotated
chr12:57289040:57295399:clu_869_-	-0.187537	0.172716	0.142524	-0.0301922	chr12:clu_869_-	Success	0.761908	4	0.822415	0.932837	R3HDM2,ENSG00000258830	chr12:57289040:57295399:-	Annotated
chr12:57292667:57295399:clu_869_-	0.0484988	0.162206	0.169485	0.00727883	chr12:clu_869_-	Success	0.761908	4	0.822415	0.932837	R3HDM2,ENSG00000258830	chr12:57292667:57295399:-	Annotated
chr1:51750195:51756320:clu_86_+	-0.042236	0.198033	0.190105	-0.00792774	chr1:clu_86_+	Success	0.0181359	2	0.982028	1	OSBPL9	chr1:51750195:51756320:+	Annotated
chr1:51750195:51760690:clu_86_+	-0.0030509	0.614548	0.613522	-0.00102586	chr1:clu_86_+	Success	0.0181359	2	0.982028	1	OSBPL9	chr1:51750195:51760690:+	Annotated
chr1:51756358:51760690:clu_86_+	0.0452869	0.187419	0.196373	0.0089536	chr1:clu_86_+	Success	0.0181359	2	0.982028	1	OSBPL9	chr1:51756358:51760690:+	Annotated
chr12:57303217:57305640:clu_870_-	0.0195157	0.286996	0.27794	-0.00905671	chr12:clu_870_-	Success	3.01035	2	0.0492744	0.174602	R3HDM2	chr12:57303217:57305640:-	Annotated
chr12:57303217:57310264:clu_870_-	0.363184	0.362492	0.495023	0.132531	chr12:clu_870_-	Success	3.01035	2	0.0492744	0.174602	R3HDM2	chr12:57303217:57310264:-	Annotated
chr12:57305663:57310264:clu_870_-	-0.3827	0.350512	0.227037	-0.123475	chr12:clu_870_-	Success	3.01035	2	0.0492744	0.174602	R3HDM2	chr12:57305663:57310264:-	Annotated
chr12:57532106:57532213:clu_872_-	0.00367664	0.549894	0.560197	0.0103034	chr12:clu_872_-	Success	0.205682	2	0.814092	0.929873	DCTN2	chr12:57532106:57532213:-	Annotated
chr12:57532106:57532572:clu_872_-	0.0602745	0.0893112	0.0962827	0.00697147	chr12:clu_872_-	Success	0.205682	2	0.814092	0.929873	DCTN2	chr12:57532106:57532572:-	Annotated
chr12:57532315:57532572:clu_872_-	-0.0639511	0.360795	0.34352	-0.0172748	chr12:clu_872_-	Success	0.205682	2	0.814092	0.929873	DCTN2	chr12:57532315:57532572:-	Annotated
chr12:57535845:57538519:clu_873_-	-0.49817	0.539778	0.362913	-0.176864	chr12:clu_873_-	Success	4.4733	3	0.0300093	0.127024	DCTN2	chr12:57535845:57538519:-	Annotated
chr12:57535845:57546028:clu_873_-	1.49451	0.0769271	0.379383	0.302456	chr12:clu_873_-	Success	4.4733	3	0.0300093	0.127024	DCTN2	chr12:57535845:57546028:-	Annotated
chr12:57538524:57546028:clu_873_-	-0.49817	0.00435115	0.00292544	-0.00142571	chr12:clu_873_-	Success	4.4733	3	0.0300093	0.127024	DCTN2	chr12:57538524:57546028:-	Annotated
chr12:57541372:57546028:clu_873_-	-0.49817	0.378944	0.254779	-0.124165	chr12:clu_873_-	Success	4.4733	3	0.0300093	0.127024	DCTN2	chr12:57541372:57546028:-	Annotated
chr12:57631086:57631200:clu_874_-	0.376651	0.573111	0.680904	0.107792	chr12:clu_874_-	Success	3.37061	2	0.0343688	0.138514	B4GALNT1	chr12:57631086:57631200:-	Annotated
chr12:57631086:57631915:clu_874_-	-0.447965	0.154059	0.080243	-0.0738159	chr12:clu_874_-	Success	3.37061	2	0.0343688	0.138514	B4GALNT1	chr12:57631086:57631915:-	Annotated
chr12:57631364:57631915:clu_874_-	0.0713133	0.27283	0.238853	-0.0339762	chr12:clu_874_-	Success	3.37061	2	0.0343688	0.138514	B4GALNT1	chr12:57631364:57631915:-	Annotated
chr12:57632133:57632541:clu_875_-	-0.237278	0.388949	0.283679	-0.105271	chr12:clu_875_-	Success	0.926861	1	0.173351	0.389077	B4GALNT1	chr12:57632133:57632541:-	Annotated
chr12:57632133:57632772:clu_875_-	0.237278	0.611051	0.716321	0.105271	chr12:clu_875_-	Success	0.926861	1	0.173351	0.389077	B4GALNT1	chr12:57632133:57632772:-	Annotated
chr12:66596927:66804053:clu_876_-	-0.500654	0.659492	0.415743	-0.243749	chr12:clu_876_-	Success	2.48737	1	0.0257201	0.115845	GRIP1	chr12:66596927:66804053:-	Annotated
chr12:66596927:67069050:clu_876_-	0.500654	0.340508	0.584257	0.243749	chr12:clu_876_-	Success	2.48737	1	0.0257201	0.115845	GRIP1	chr12:66596927:67069050:-	Annotated
chr12:76047718:76048393:clu_877_-	-0.0119911	0.734579	0.729877	-0.0047021	chr12:clu_877_-	Success	0.00946677	1	0.890557	0.9648	NAP1L1	chr12:76047718:76048393:-	Annotated
chr12:76047718:76048421:clu_877_-	0.0119911	0.265421	0.270123	0.0047021	chr12:clu_877_-	Success	0.00946677	1	0.890557	0.9648	NAP1L1	chr12:76047718:76048421:-	Annotated
chr12:76056158:76059798:clu_878_-	-0.233631	0.148531	0.0985512	-0.0499802	chr12:clu_878_-	Success	2.23899	1	0.0343344	0.138514	NAP1L1	chr12:76056158:76059798:-	Annotated
chr12:76056161:76059798:clu_878_-	0.233631	0.851469	0.901449	0.0499802	chr12:clu_878_-	Success	2.23899	1	0.0343344	0.138514	NAP1L1	chr12:76056161:76059798:-	Annotated
chr12:76060279:76067371:clu_879_-	-0.204289	0.637251	0.572643	-0.0646082	chr12:clu_879_-	Success	5.69914	4	0.0224344	0.106364	NAP1L1	chr12:76060279:76067371:-	Annotated
chr12:76060279:76074203:clu_879_-	0.316726	0.0361763	0.0547358	0.0185595	chr12:clu_879_-	Success	5.69914	4	0.0224344	0.106364	NAP1L1	chr12:76060279:76074203:-	Annotated
chr12:76060279:76084567:clu_879_-	-0.199571	0.0136946	0.0123643	-0.00133023	chr12:clu_879_-	Success	5.69914	4	0.0224344	0.106364	NAP1L1	chr12:76060279:76084567:-	Annotated
chr12:76068994:76074203:clu_879_-	0.0157166	0.158342	0.177303	0.0189613	chr12:clu_879_-	Success	5.69914	4	0.0224344	0.106364	NAP1L1	chr12:76068994:76074203:-	Annotated
chr12:76074239:76084567:clu_879_-	0.0714177	0.154536	0.182954	0.0284176	chr12:clu_879_-	Success	5.69914	4	0.0224344	0.106364	NAP1L1	chr12:76074239:76084567:-	Annotated
chr1:52064938:52083340:clu_87_+	-0.295252	0.382074	0.30401	-0.0780639	chr1:clu_87_+	Success	4.27636	2	0.0138931	0.0738529	BTF3L4	chr1:52064938:52083340:+	Annotated
chr1:52064938:52086112:clu_87_+	0.261924	0.0460013	0.0638983	0.017897	chr1:clu_87_+	Success	4.27636	2	0.0138931	0.0738529	BTF3L4	chr1:52064938:52086112:+	Annotated
chr1:52083541:52086112:clu_87_+	0.0333282	0.571925	0.632092	0.0601669	chr1:clu_87_+	Success	4.27636	2	0.0138931	0.0738529	BTF3L4	chr1:52083541:52086112:+	Annotated
chr12:76450979:76459859:clu_880_-	0.0590304	0.0715684	0.0949771	0.0234087	chr12:clu_880_-	Success	4.70417	3	0.0243266	0.111681	OSBPL8	chr12:76450979:76459859:-	Annotated
chr12:76450988:76459859:clu_880_-	-0.29247	0.435644	0.406794	-0.0288499	chr12:clu_880_-	Success	4.70417	3	0.0243266	0.111681	OSBPL8	chr12:76450988:76459859:-	Annotated
chr12:76450988:76487510:clu_880_-	0.608834	0.051862	0.119268	0.0674059	chr12:clu_880_-	Success	4.70417	3	0.0243266	0.111681	OSBPL8	chr12:76450988:76487510:-	Annotated
chr12:76459895:76487510:clu_880_-	-0.375395	0.440926	0.378961	-0.0619647	chr12:clu_880_-	Success	4.70417	3	0.0243266	0.111681	OSBPL8	chr12:76459895:76487510:-	Annotated
chr12:89591295:89599117:clu_881_-	0.458997	0.631062	0.810731	0.179669	chr12:clu_881_-	Success	3.81279	1	0.00575459	0.0406357	ATP2B1	chr12:89591295:89599117:-	Annotated
chr12:89598743:89599117:clu_881_-	-0.458997	0.368938	0.189269	-0.179669	chr12:clu_881_-	Success	3.81279	1	0.00575459	0.0406357	ATP2B1	chr12:89598743:89599117:-	Annotated
chr12:89656107:89708596:clu_882_-	0.297315	0.58307	0.717079	0.134009	chr12:clu_882_-	Success	1.63532	1	0.07053	0.218473	ATP2B1	chr12:89656107:89708596:-	Annotated
chr12:89656107:89709219:clu_882_-	-0.297315	0.41693	0.282921	-0.134009	chr12:clu_882_-	Success	1.63532	1	0.07053	0.218473	ATP2B1	chr12:89656107:89709219:-	Annotated
chr12:102046119:102050189:clu_883_-	0.243117	0.296197	0.40631	0.110113	chr12:clu_883_-	Success	0.985382	1	0.160367	0.372862	WASHC3	chr12:102046119:102050189:-	Annotated
chr12:102046119:102061248:clu_883_-	-0.243117	0.703803	0.59369	-0.110113	chr12:clu_883_-	Success	0.985382	1	0.160367	0.372862	WASHC3	chr12:102046119:102061248:-	Annotated
chr12:108652417:108653038:clu_884_-	-0.107229	0.171057	0.142753	-0.0283044	chr12:clu_884_-	Success	0.524232	1	0.305861	0.541965	CORO1C	chr12:108652417:108653038:-	Annotated
chr12:108652417:108654306:clu_884_-	0.107229	0.828943	0.857247	0.0283044	chr12:clu_884_-	Success	0.524232	1	0.305861	0.541965	CORO1C	chr12:108652417:108654306:-	Annotated
chr12:109458078:109460636:clu_885_-	-0.0281211	0.678848	0.666465	-0.0123828	chr12:clu_885_-	Success	0.0219864	1	0.833904	0.938353	KCTD10	chr12:109458078:109460636:-	Annotated
chr12:109458081:109460636:clu_885_-	0.0281211	0.321152	0.333535	0.0123828	chr12:clu_885_-	Success	0.0219864	1	0.833904	0.938353	KCTD10	chr12:109458081:109460636:-	Annotated
chr12:109561104:109561420:clu_886_-	-0.122944	0.406816	0.349092	-0.0577237	chr12:clu_886_-	Success	0.220483	1	0.506656	0.726913	MMAB	chr12:109561104:109561420:-	Annotated
chr12:109561329:109561420:clu_886_-	0.122944	0.593184	0.650908	0.0577237	chr12:clu_886_-	Success	0.220483	1	0.506656	0.726913	MMAB	chr12:109561329:109561420:-	Annotated
chr12:111457359:111464662:clu_887_-	-0.0155454	0.346981	0.349339	0.00235811	chr12:clu_887_-	Success	2.78687	2	0.0616139	0.200656	ATXN2	chr12:111457359:111464662:-	Annotated
chr12:111457359:111470108:clu_887_-	0.392661	0.237002	0.358902	0.1219	chr12:clu_887_-	Success	2.78687	2	0.0616139	0.200656	ATXN2	chr12:111457359:111470108:-	Annotated
chr12:111464715:111470108:clu_887_-	-0.377115	0.416017	0.291759	-0.124258	chr12:clu_887_-	Success	2.78687	2	0.0616139	0.200656	ATXN2	chr12:111464715:111470108:-	Annotated
chr12:111470742:111479070:clu_888_-	-0.0609576	0.261107	0.233183	-0.0279238	chr12:clu_888_-	Success	0.968901	2	0.3795	0.617312	ATXN2	chr12:111470742:111479070:-	Annotated
chr12:111470742:111485265:clu_888_-	0.251528	0.429117	0.5238	0.0946829	chr12:clu_888_-	Success	0.968901	2	0.3795	0.617312	ATXN2	chr12:111470742:111485265:-	Annotated
chr12:111470742:111485271:clu_888_-	-0.190571	0.309775	0.243016	-0.066759	chr12:clu_888_-	Success	0.968901	2	0.3795	0.617312	ATXN2	chr12:111470742:111485271:-	Annotated
chr12:111513539:111516154:clu_889_-	0.00414393	0.261395	0.245586	-0.0158089	chr12:clu_889_-	Success	1.20338	2	0.300177	0.535882	ATXN2	chr12:111513539:111516154:-	Annotated
chr12:111513539:111518249:clu_889_-	-0.202361	0.234118	0.17892	-0.0551987	chr12:clu_889_-	Success	1.20338	2	0.300177	0.535882	ATXN2	chr12:111513539:111518249:-	Annotated
chr12:111516363:111518249:clu_889_-	0.198217	0.504487	0.575494	0.0710076	chr12:clu_889_-	Success	1.20338	2	0.300177	0.535882	ATXN2	chr12:111516363:111518249:-	Annotated
chr1:52263872:52266655:clu_88_+	0.0259117	0.570307	0.577561	0.00725433	chr1:clu_88_+	Success	0.0274647	2	0.972909	1	ZFYVE9	chr1:52263872:52266655:+	Annotated
chr1:52263872:52268463:clu_88_+	-0.0529774	0.169537	0.158669	-0.0108677	chr1:clu_88_+	Success	0.0274647	2	0.972909	1	ZFYVE9	chr1:52263872:52268463:+	Annotated
chr1:52266831:52268463:clu_88_+	0.0270657	0.260156	0.26377	0.0036134	chr1:clu_88_+	Success	0.0274647	2	0.972909	1	ZFYVE9	chr1:52266831:52268463:+	Annotated
chr12:112176699:112178931:clu_890_-	-0.0223824	0.277288	0.268407	-0.0088808	chr12:clu_890_-	Success	0.0125203	1	0.874266	0.959792	HECTD4	chr12:112176699:112178931:-	Cryptic
chr12:112176702:112178931:clu_890_-	0.0223824	0.722712	0.731593	0.0088808	chr12:clu_890_-	Success	0.0125203	1	0.874266	0.959792	HECTD4	chr12:112176702:112178931:-	Annotated
chr12:112261429:112264084:clu_891_-	-0.507501	0.599754	0.351931	-0.247823	chr12:clu_891_-	Success	2.64191	1	0.0215246	0.102634	HECTD4	chr12:112261429:112264084:-	Annotated
chr12:112261429:112264090:clu_891_-	0.507501	0.400246	0.648069	0.247823	chr12:clu_891_-	Success	2.64191	1	0.0215246	0.102634	HECTD4	chr12:112261429:112264090:-	Annotated
chr12:112408338:112408420:clu_892_-	-0.0922868	0.699416	0.659248	-0.040168	chr12:clu_892_-	Success	2.04478	1	0.043149	0.159441	RPL6	chr12:112408338:112408420:-	Annotated
chr12:112408338:112410320:clu_892_-	0.0922868	0.300584	0.340752	0.040168	chr12:clu_892_-	Success	2.04478	1	0.043149	0.159441	RPL6	chr12:112408338:112410320:-	Annotated
chr12:112408656:112409411:clu_893_-	0.669817	0.552695	0.825087	0.272392	chr12:clu_893_-	Success	2.42591	1	0.0276169	0.120639	RPL6	chr12:112408656:112409411:-	Annotated
chr12:112408656:112409587:clu_893_-	-0.669817	0.447305	0.174913	-0.272392	chr12:clu_893_-	Success	2.42591	1	0.0276169	0.120639	RPL6	chr12:112408656:112409587:-	Annotated
chr12:117158063:117165485:clu_894_-	-0.0481263	0.781008	0.764101	-0.0169068	chr12:clu_894_-	Success	0.0814409	1	0.686517	0.859242	FBXO21	chr12:117158063:117165485:-	Annotated
chr12:117158084:117165485:clu_894_-	0.0481263	0.218992	0.235899	0.0169068	chr12:clu_894_-	Success	0.0814409	1	0.686517	0.859242	FBXO21	chr12:117158084:117165485:-	Annotated
chr12:118036510:118038288:clu_895_-	0.0778972	0.436891	0.467718	0.0308271	chr12:clu_895_-	Success	0.377984	2	0.685241	0.858586	WSB2	chr12:118036510:118038288:-	Annotated
chr12:118036510:118042841:clu_895_-	-0.0288922	0.0671639	0.0646203	-0.00254361	chr12:clu_895_-	Success	0.377984	2	0.685241	0.858586	WSB2	chr12:118036510:118042841:-	Annotated
chr12:118038388:118042841:clu_895_-	-0.0490049	0.495945	0.467661	-0.0282834	chr12:clu_895_-	Success	0.377984	2	0.685241	0.858586	WSB2	chr12:118038388:118042841:-	Annotated
chr12:120197462:120198554:clu_896_-	0.0277111	0.369343	0.350564	-0.0187792	chr12:clu_896_-	Success	1.46575	2	0.230905	0.459466	RPLP0	chr12:120197462:120198554:-	Annotated
chr12:120197462:120198854:clu_896_-	-0.144683	0.0211063	0.0168608	-0.00424543	chr12:clu_896_-	Success	1.46575	2	0.230905	0.459466	RPLP0	chr12:120197462:120198854:-	Annotated
chr12:120198739:120198854:clu_896_-	0.116971	0.60955	0.632575	0.0230247	chr12:clu_896_-	Success	1.46575	2	0.230905	0.459466	RPLP0	chr12:120198739:120198854:-	Annotated
chr12:120198993:120199118:clu_897_-	0.909581	0.00937039	0.0551159	0.0457456	chr12:clu_897_-	Success	1.62248	1	0.0716434	0.220691	RPLP0	chr12:120198993:120199118:-	Annotated
chr12:120199000:120199118:clu_897_-	-0.909581	0.99063	0.944884	-0.0457456	chr12:clu_897_-	Success	1.62248	1	0.0716434	0.220691	RPLP0	chr12:120199000:120199118:-	Annotated
chr12:120199485:120200719:clu_898_-	-0.715613	0.0425013	0.010498	-0.0320033	chr12:clu_898_-	Success	4.97623	1	0.00160635	0.0154649	RPLP0	chr12:120199485:120200719:-	Annotated
chr12:120199485:120200730:clu_898_-	0.715613	0.957499	0.989502	0.0320033	chr12:clu_898_-	Success	4.97623	1	0.00160635	0.0154649	RPLP0	chr12:120199485:120200730:-	Annotated
chr12:120215273:120221623:clu_899_-	0.0600353	0.590084	0.618782	0.0286984	chr12:clu_899_-	Success	0.0620828	1	0.72456	0.88395	PXN	chr12:120215273:120221623:-	Annotated
chr12:120216581:120221623:clu_899_-	-0.0600353	0.409916	0.381218	-0.0286984	chr12:clu_899_-	Success	0.0620828	1	0.72456	0.88395	PXN	chr12:120216581:120221623:-	Annotated
chr1:53946549:53947788:clu_89_+	-0.0823801	0.210924	0.189771	-0.0211528	chr1:clu_89_+	Success	0.152351	2	0.858687	0.949885	LRRC42	chr1:53946549:53947788:+	Annotated
chr1:53946549:53951986:clu_89_+	0.0971833	0.444057	0.478109	0.0340514	chr1:clu_89_+	Success	0.152351	2	0.858687	0.949885	LRRC42	chr1:53946549:53951986:+	Annotated
chr1:53947821:53951986:clu_89_+	-0.0148032	0.345019	0.332121	-0.0128986	chr1:clu_89_+	Success	0.152351	2	0.858687	0.949885	LRRC42	chr1:53947821:53951986:+	Annotated
chr1:2588625:2588922:clu_8_+	0.266626	0.463002	0.595076	0.132074	chr1:clu_8_+	Success	1.70535	1	0.064775	0.207059	PRXL2B	chr1:2588625:2588922:+	Annotated
chr1:2588625:2588954:clu_8_+	-0.266626	0.536998	0.404924	-0.132074	chr1:clu_8_+	Success	1.70535	1	0.064775	0.207059	PRXL2B	chr1:2588625:2588954:+	Annotated
chr12:120346289:120347446:clu_900_-	0.0962186	0.118839	0.140514	0.0216743	chr12:clu_900_-	Success	0.362985	1	0.394193	0.630345	MSI1	chr12:120346289:120347446:-	Cryptic
chr12:120346322:120347446:clu_900_-	-0.0962186	0.881161	0.859486	-0.0216743	chr12:clu_900_-	Success	0.362985	1	0.394193	0.630345	MSI1	chr12:120346322:120347446:-	Annotated
chr12:120347514:120351344:clu_901_-	-0.488628	0.392086	0.36065	-0.0314353	chr12:clu_901_-	Success	8.35013	2	0.000236365	0.00364724	MSI1	chr12:120347514:120351344:-	Annotated
chr12:120347514:120353299:clu_901_-	0.977256	0.0261642	0.104241	0.0780769	chr12:clu_901_-	Success	8.35013	2	0.000236365	0.00364724	MSI1	chr12:120347514:120353299:-	Annotated
chr12:120351400:120353299:clu_901_-	-0.488628	0.58175	0.535109	-0.0466416	chr12:clu_901_-	Success	8.35013	2	0.000236365	0.00364724	MSI1	chr12:120351400:120353299:-	Annotated
chr12:120464107:120465627:clu_902_-	0.940471	0.04474	0.235021	0.190281	chr12:clu_902_-	Success	1.66173	1	0.0682983	0.213544	SRSF9	chr12:120464107:120465627:-	Annotated
chr12:120464122:120465627:clu_902_-	-0.940471	0.95526	0.764979	-0.190281	chr12:clu_902_-	Success	1.66173	1	0.0682983	0.213544	SRSF9	chr12:120464122:120465627:-	Annotated
chr12:121328458:121330583:clu_903_-	-0.207215	0.195707	0.138503	-0.0572036	chr12:clu_903_-	Success	0.427508	1	0.355137	0.596309	ANAPC5	chr12:121328458:121330583:-	Annotated
chr12:121328497:121330583:clu_903_-	0.207215	0.804293	0.861497	0.0572036	chr12:clu_903_-	Success	0.427508	1	0.355137	0.596309	ANAPC5	chr12:121328497:121330583:-	Annotated
chr12:121453344:121467158:clu_904_-	-0.999187	0.78878	0.336086	-0.452694	chr12:clu_904_-	Success	5.56466	1	0.000849733	0.00963291	KDM2B	chr12:121453344:121467158:-	Annotated
chr12:121453344:121494579:clu_904_-	0.999187	0.21122	0.663914	0.452694	chr12:clu_904_-	Success	5.56466	1	0.000849733	0.00963291	KDM2B	chr12:121453344:121494579:-	Annotated
chr12:122334705:122336632:clu_905_-	1.00053	0.205302	0.656464	0.451162	chr12:clu_905_-	Success	4.33828	1	0.00322328	0.026267	CLIP1	chr12:122334705:122336632:-	Annotated
chr12:122334705:122340981:clu_905_-	-1.00053	0.794698	0.343536	-0.451162	chr12:clu_905_-	Success	4.33828	1	0.00322328	0.026267	CLIP1	chr12:122334705:122340981:-	Annotated
chr12:122508447:122511109:clu_906_-	-0.0629973	0.426068	0.395582	-0.0304857	chr12:clu_906_-	Success	0.140292	1	0.596318	0.794172	RSRC2	chr12:122508447:122511109:-	Annotated
chr12:122508450:122511109:clu_906_-	0.0629973	0.573932	0.604418	0.0304857	chr12:clu_906_-	Success	0.140292	1	0.596318	0.794172	RSRC2	chr12:122508450:122511109:-	Annotated
chr12:123203084:123203250:clu_907_-	0.0944696	0.519231	0.566087	0.0468554	chr12:clu_907_-	Success	0.134286	1	0.604292	0.799565	MPHOSPH9	chr12:123203084:123203250:-	Annotated
chr12:123203084:123210056:clu_907_-	-0.0944696	0.480769	0.433913	-0.0468554	chr12:clu_907_-	Success	0.134286	1	0.604292	0.799565	MPHOSPH9	chr12:123203084:123210056:-	Annotated
chr12:123345567:123348029:clu_908_-	0.107907	0.574885	0.626592	0.0517069	chr12:clu_908_-	Success	0.324642	1	0.420369	0.650459	SBNO1	chr12:123345567:123348029:-	Annotated
chr12:123345570:123348029:clu_908_-	-0.107907	0.425115	0.373408	-0.0517069	chr12:clu_908_-	Success	0.324642	1	0.420369	0.650459	SBNO1	chr12:123345570:123348029:-	Annotated
chr12:124362294:124363679:clu_909_-	0.16823	0.325562	0.403268	0.077706	chr12:clu_909_-	Success	0.628655	1	0.262161	0.492861	NCOR2	chr12:124362294:124363679:-	Cryptic
chr12:124362297:124363679:clu_909_-	-0.16823	0.674438	0.596732	-0.077706	chr12:clu_909_-	Success	0.628655	1	0.262161	0.492861	NCOR2	chr12:124362297:124363679:-	Annotated
chr1:65254649:65364635:clu_90_+	-0.020242	0.620546	0.610968	-0.00957816	chr1:clu_90_+	Success	0.00814005	1	0.898471	0.965689	DNAJC6	chr1:65254649:65364635:+	Annotated
chr1:65309938:65364635:clu_90_+	0.020242	0.379454	0.389032	0.00957816	chr1:clu_90_+	Success	0.00814005	1	0.898471	0.965689	DNAJC6	chr1:65309938:65364635:+	Annotated
chr12:124372610:124374413:clu_910_-	-0.718316	0.73727	0.498059	-0.239211	chr12:clu_910_-	Success	10.9172	2	1.81434e-05	0.000598733	NCOR2	chr12:124372610:124374413:-	Annotated
chr12:124372610:124378237:clu_910_-	1.43663	0.0629682	0.366993	0.304025	chr12:clu_910_-	Success	10.9172	2	1.81434e-05	0.000598733	NCOR2	chr12:124372610:124378237:-	Annotated
chr12:124374463:124378237:clu_910_-	-0.718316	0.199762	0.134948	-0.0648137	chr12:clu_910_-	Success	10.9172	2	1.81434e-05	0.000598733	NCOR2	chr12:124374463:124378237:-	Annotated
chr12:124449867:124457106:clu_911_-	0.31678	0.544242	0.648832	0.10459	chr12:clu_911_-	Success	2.96744	2	0.0514349	0.179511	NCOR2	chr12:124449867:124457106:-	Annotated
chr12:124449867:124466173:clu_911_-	-0.228757	0.108238	0.074782	-0.0334563	chr12:clu_911_-	Success	2.96744	2	0.0514349	0.179511	NCOR2	chr12:124449867:124466173:-	Annotated
chr12:124457162:124466173:clu_911_-	-0.0880226	0.34752	0.276386	-0.0711337	chr12:clu_911_-	Success	2.96744	2	0.0514349	0.179511	NCOR2	chr12:124457162:124466173:-	Annotated
chr12:124912583:124913268:clu_912_-	-0.15207	0.722623	0.65777	-0.0648534	chr12:clu_912_-	Success	2.60047	1	0.0225747	0.106423	NA	chr12:124912583:124913268:-	Cryptic
chr12:124912583:124913724:clu_912_-	0.15207	0.277377	0.34223	0.0648534	chr12:clu_912_-	Success	2.60047	1	0.0225747	0.106423	NA	chr12:124912583:124913724:-	Cryptic
chr12:124912180:124912637:clu_913_-	-0.0615082	0.0362294	0.034507	-0.00172243	chr12:clu_913_-	Success	6.5005	8	0.111815	0.294143	UBC	chr12:124912180:124912637:-	Cryptic
chr12:124912180:124913321:clu_913_-	-0.097203	0.379502	0.348785	-0.030717	chr12:clu_913_-	Success	6.5005	8	0.111815	0.294143	UBC	chr12:124912180:124913321:-	Annotated
chr12:124912180:124913549:clu_913_-	0.0284756	0.109672	0.114294	0.00462136	chr12:clu_913_-	Success	6.5005	8	0.111815	0.294143	UBC	chr12:124912180:124913549:-	Cryptic
chr12:124912408:124912637:clu_913_-	-0.0547949	0.0358746	0.0343992	-0.0014754	chr12:clu_913_-	Success	6.5005	8	0.111815	0.294143	UBC	chr12:124912408:124912637:-	Cryptic
chr12:124912408:124913321:clu_913_-	-0.0619204	0.0372488	0.0354633	-0.00178551	chr12:clu_913_-	Success	6.5005	8	0.111815	0.294143	UBC	chr12:124912408:124913321:-	Cryptic
chr12:124912408:124913549:clu_913_-	0.0454255	0.100266	0.106277	0.00601121	chr12:clu_913_-	Success	6.5005	8	0.111815	0.294143	UBC	chr12:124912408:124913549:-	Cryptic
chr12:124912636:124913549:clu_913_-	0.0611915	0.101534	0.109332	0.00779747	chr12:clu_913_-	Success	6.5005	8	0.111815	0.294143	UBC	chr12:124912636:124913549:-	Cryptic
chr12:124912864:124913549:clu_913_-	0.0715026	0.0990017	0.10771	0.00870786	chr12:clu_913_-	Success	6.5005	8	0.111815	0.294143	UBC	chr12:124912864:124913549:-	Cryptic
chr12:124913320:124913549:clu_913_-	0.0688313	0.100671	0.109233	0.00856248	chr12:clu_913_-	Success	6.5005	8	0.111815	0.294143	UBC	chr12:124913320:124913549:-	Cryptic
chr12:130506770:130517828:clu_914_-	-0.201725	0.465214	0.426676	-0.0385379	chr12:clu_914_-	Success	2.93283	2	0.0532462	0.183147	RIMBP2	chr12:130506770:130517828:-	Annotated
chr12:130506770:130628322:clu_914_-	0.487778	0.124413	0.227384	0.102971	chr12:clu_914_-	Success	2.93283	2	0.0532462	0.183147	RIMBP2	chr12:130506770:130628322:-	Annotated
chr12:130517917:130628322:clu_914_-	-0.286053	0.410372	0.34594	-0.0644327	chr12:clu_914_-	Success	2.93283	2	0.0532462	0.183147	RIMBP2	chr12:130517917:130628322:-	Annotated
chr12:132813419:132816540:clu_915_-	0.0366808	0.524612	0.542867	0.0182548	chr12:clu_915_-	Success	0.025512	1	0.821291	0.932837	GOLGA3	chr12:132813419:132816540:-	Annotated
chr12:132813419:132816660:clu_915_-	-0.0366808	0.475388	0.457133	-0.0182548	chr12:clu_915_-	Success	0.025512	1	0.821291	0.932837	GOLGA3	chr12:132813419:132816660:-	Annotated
chr12:132851734:132853431:clu_916_-	-0.206679	0.652742	0.554225	-0.0985171	chr12:clu_916_-	Success	0.841894	1	0.194422	0.413798	CHFR	chr12:132851734:132853431:-	Annotated
chr12:132851737:132853431:clu_916_-	0.206679	0.347258	0.445775	0.0985171	chr12:clu_916_-	Success	0.841894	1	0.194422	0.413798	CHFR	chr12:132851737:132853431:-	Annotated
chr13:19677823:19730239:clu_917_-	-0.280905	0.381447	0.260144	-0.121303	chr13:clu_917_-	Success	1.56321	1	0.0770326	0.228832	PSPC1	chr13:19677823:19730239:-	Annotated
chr13:19709599:19730239:clu_917_-	0.280905	0.618553	0.739856	0.121303	chr13:clu_917_-	Success	1.56321	1	0.0770326	0.228832	PSPC1	chr13:19709599:19730239:-	Annotated
chr13:30463694:30465796:clu_918_-	0.637054	0.659508	0.873825	0.214317	chr13:clu_918_-	Success	2.86606	1	0.0166574	0.0845753	HMGB1	chr13:30463694:30465796:-	Annotated
chr13:30463694:30617216:clu_918_-	-0.637054	0.340492	0.126175	-0.214317	chr13:clu_918_-	Success	2.86606	1	0.0166574	0.0845753	HMGB1	chr13:30463694:30617216:-	Cryptic
chr13:32522270:32527408:clu_919_-	0.109602	0.708988	0.752069	0.0430812	chr13:clu_919_-	Success	0.208916	1	0.518021	0.735663	N4BP2L2	chr13:32522270:32527408:-	Annotated
chr13:32522270:32527458:clu_919_-	-0.109602	0.291012	0.247931	-0.0430812	chr13:clu_919_-	Success	0.208916	1	0.518021	0.735663	N4BP2L2	chr13:32522270:32527458:-	Annotated
chr1:66332620:66355527:clu_91_+	0.204167	0.335849	0.432045	0.0961958	chr1:clu_91_+	Success	0.540609	1	0.298425	0.534488	PDE4B	chr1:66332620:66355527:+	Annotated
chr1:66354894:66355527:clu_91_+	-0.204167	0.664151	0.567955	-0.0961958	chr1:clu_91_+	Success	0.540609	1	0.298425	0.534488	PDE4B	chr1:66354894:66355527:+	Annotated
chr13:32537027:32538618:clu_920_-	0.289358	0.764281	0.852583	0.0883028	chr13:clu_920_-	Success	1.81099	1	0.0570207	0.191084	N4BP2L2	chr13:32537027:32538618:-	Annotated
chr13:32537027:32538683:clu_920_-	-0.289358	0.235719	0.147417	-0.0883028	chr13:clu_920_-	Success	1.81099	1	0.0570207	0.191084	N4BP2L2	chr13:32537027:32538683:-	Annotated
chr13:35839176:35854499:clu_921_-	0.0059871	0.902103	0.903155	0.0010524	chr13:clu_921_-	Success	0.00111582	1	0.962322	1	DCLK1	chr13:35839176:35854499:-	Annotated
chr13:35850776:35854499:clu_921_-	-0.0059871	0.0978972	0.0968448	-0.0010524	chr13:clu_921_-	Success	0.00111582	1	0.962322	1	DCLK1	chr13:35850776:35854499:-	Annotated
chr13:35854593:35855510:clu_922_-	0.851379	0.0235016	0.116691	0.0931891	chr13:clu_922_-	Success	5.13763	1	0.00134826	0.0136174	DCLK1	chr13:35854593:35855510:-	Annotated
chr13:35854593:35871224:clu_922_-	-0.851379	0.976498	0.883309	-0.0931891	chr13:clu_922_-	Success	5.13763	1	0.00134826	0.0136174	DCLK1	chr13:35854593:35871224:-	Annotated
chr13:37017328:37019342:clu_923_-	0.223493	0.227319	0.31507	0.0877502	chr13:clu_923_-	Success	1.48374	1	0.0849538	0.244229	SUPT20H	chr13:37017328:37019342:-	Annotated
chr13:37017364:37019342:clu_923_-	-0.223493	0.772681	0.68493	-0.0877502	chr13:clu_923_-	Success	1.48374	1	0.0849538	0.244229	SUPT20H	chr13:37017364:37019342:-	Annotated
chr13:37045373:37047346:clu_924_-	-0.782313	0.279326	0.0920843	-0.187242	chr13:clu_924_-	Success	2.2501	2	0.105389	0.282137	SUPT20H	chr13:37045373:37047346:-	Annotated
chr13:37045373:37047535:clu_924_-	0.711266	0.504517	0.740633	0.236116	chr13:clu_924_-	Success	2.2501	2	0.105389	0.282137	SUPT20H	chr13:37045373:37047535:-	Annotated
chr13:37045376:37047535:clu_924_-	0.0710465	0.216156	0.167283	-0.0488736	chr13:clu_924_-	Success	2.2501	2	0.105389	0.282137	SUPT20H	chr13:37045376:37047535:-	Annotated
chr13:44436095:44436504:clu_925_-	-0.238125	0.680558	0.569567	-0.110991	chr13:clu_925_-	Success	3.45228	1	0.00859764	0.0536628	TSC22D1	chr13:44436095:44436504:-	Annotated
chr13:44436095:44573163:clu_925_-	0.238125	0.319442	0.430433	0.110991	chr13:clu_925_-	Success	3.45228	1	0.00859764	0.0536628	TSC22D1	chr13:44436095:44573163:-	Annotated
chr13:45965429:45967504:clu_926_-	0.119954	0.256767	0.305141	0.0483744	chr13:clu_926_-	Success	0.38584	1	0.379698	0.617333	ZC3H13	chr13:45965429:45967504:-	Annotated
chr13:45965432:45967504:clu_926_-	-0.119954	0.743233	0.694859	-0.0483744	chr13:clu_926_-	Success	0.38584	1	0.379698	0.617333	ZC3H13	chr13:45965432:45967504:-	Annotated
chr13:52845632:52845806:clu_927_-	0.10828	0.549956	0.602777	0.0528217	chr13:clu_927_-	Success	0.215881	1	0.511125	0.73021	PCDH8	chr13:52845632:52845806:-	Annotated
chr13:52845632:52846097:clu_927_-	-0.10828	0.450044	0.397223	-0.0528217	chr13:clu_927_-	Success	0.215881	1	0.511125	0.73021	PCDH8	chr13:52845632:52846097:-	Annotated
chr13:71573012:71573418:clu_928_-	-0.194244	0.181588	0.142607	-0.0389816	chr13:clu_928_-	Success	0.894448	2	0.408833	0.641903	DACH1	chr13:71573012:71573418:-	Annotated
chr13:71573012:71630556:clu_928_-	0.091962	0.662284	0.692459	0.0301748	chr13:clu_928_-	Success	0.894448	2	0.408833	0.641903	DACH1	chr13:71573012:71630556:-	Annotated
chr13:71573573:71630556:clu_928_-	0.102282	0.156128	0.164935	0.00880678	chr13:clu_928_-	Success	0.894448	2	0.408833	0.641903	DACH1	chr13:71573573:71630556:-	Annotated
chr13:72778380:72780846:clu_929_-	0.186603	0.579071	0.666449	0.087378	chr13:clu_929_-	Success	0.68597	1	0.241479	0.473162	DIS3	chr13:72778380:72780846:-	Annotated
chr13:72778380:72781289:clu_929_-	-0.186603	0.420929	0.333551	-0.087378	chr13:clu_929_-	Success	0.68597	1	0.241479	0.473162	DIS3	chr13:72778380:72781289:-	Annotated
chr1:66633094:66635944:clu_92_+	-0.233808	0.426997	0.359503	-0.0674937	chr1:clu_92_+	Success	1.89303	2	0.150614	0.357521	SGIP1	chr1:66633094:66635944:+	Annotated
chr1:66633094:66639777:clu_92_+	0.336229	0.17086	0.25438	0.0835196	chr1:clu_92_+	Success	1.89303	2	0.150614	0.357521	SGIP1	chr1:66633094:66639777:+	Annotated
chr1:66636015:66639777:clu_92_+	-0.102421	0.402143	0.386117	-0.0160259	chr1:clu_92_+	Success	1.89303	2	0.150614	0.357521	SGIP1	chr1:66636015:66639777:+	Annotated
chr13:72781003:72781605:clu_930_-	-0.0732994	0.632531	0.597844	-0.0346866	chr13:clu_930_-	Success	0.0397185	1	0.778062	0.914415	DIS3	chr13:72781003:72781605:-	Annotated
chr13:72781356:72781605:clu_930_-	0.0732994	0.367469	0.402156	0.0346866	chr13:clu_930_-	Success	0.0397185	1	0.778062	0.914415	DIS3	chr13:72781356:72781605:-	Annotated
chr13:75526639:75530114:clu_931_-	0.335744	0.749714	0.85428	0.104567	chr13:clu_931_-	Success	2.43991	1	0.0271723	0.120003	COMMD6	chr13:75526639:75530114:-	Annotated
chr13:75527851:75530114:clu_931_-	-0.335744	0.250286	0.14572	-0.104567	chr13:clu_931_-	Success	2.43991	1	0.0271723	0.120003	COMMD6	chr13:75527851:75530114:-	Annotated
chr13:77070711:77076751:clu_932_-	-0.259975	0.504867	0.377428	-0.127439	chr13:clu_932_-	Success	1.09066	1	0.139695	0.339677	MYCBP2	chr13:77070711:77076751:-	Annotated
chr13:77070711:77076760:clu_932_-	0.259975	0.495133	0.622572	0.127439	chr13:clu_932_-	Success	1.09066	1	0.139695	0.339677	MYCBP2	chr13:77070711:77076760:-	Annotated
chr13:77099013:77103209:clu_933_-	0.113267	0.171119	0.181581	0.0104619	chr13:clu_933_-	Success	2.96799	5	0.312498	0.550613	MYCBP2	chr13:77099013:77103209:-	Annotated
chr13:77099013:77118340:clu_933_-	-0.0447275	0.242798	0.219989	-0.022809	chr13:clu_933_-	Success	2.96799	5	0.312498	0.550613	MYCBP2	chr13:77099013:77118340:-	Annotated
chr13:77099013:77121373:clu_933_-	-0.471288	0.100757	0.0595906	-0.0411663	chr13:clu_933_-	Success	2.96799	5	0.312498	0.550613	MYCBP2	chr13:77099013:77121373:-	Annotated
chr13:77103310:77118340:clu_933_-	0.349517	0.129313	0.173787	0.0444737	chr13:clu_933_-	Success	2.96799	5	0.312498	0.550613	MYCBP2	chr13:77103310:77118340:-	Annotated
chr13:77118495:77121373:clu_933_-	0.138659	0.253308	0.275707	0.0223994	chr13:clu_933_-	Success	2.96799	5	0.312498	0.550613	MYCBP2	chr13:77118495:77121373:-	Annotated
chr13:77118519:77121373:clu_933_-	-0.0854273	0.102705	0.089345	-0.0133597	chr13:clu_933_-	Success	2.96799	5	0.312498	0.550613	MYCBP2	chr13:77118519:77121373:-	Annotated
chr13:77125468:77126318:clu_934_-	-0.0513766	0.388799	0.368838	-0.0199611	chr13:clu_934_-	Success	1.38679	4	0.596403	0.794172	MYCBP2	chr13:77125468:77126318:-	Annotated
chr13:77125468:77139196:clu_934_-	-0.199315	0.152657	0.124904	-0.0277525	chr13:clu_934_-	Success	1.38679	4	0.596403	0.794172	MYCBP2	chr13:77125468:77139196:-	Annotated
chr13:77126542:77129156:clu_934_-	0.0591713	0.1135	0.120259	0.00675875	chr13:clu_934_-	Success	1.38679	4	0.596403	0.794172	MYCBP2	chr13:77126542:77129156:-	Annotated
chr13:77126542:77139196:clu_934_-	0.271093	0.174949	0.229122	0.0541738	chr13:clu_934_-	Success	1.38679	4	0.596403	0.794172	MYCBP2	chr13:77126542:77139196:-	Annotated
chr13:77129230:77139196:clu_934_-	-0.0795723	0.170095	0.156876	-0.013219	chr13:clu_934_-	Success	1.38679	4	0.596403	0.794172	MYCBP2	chr13:77129230:77139196:-	Annotated
chr13:79344794:79353153:clu_935_-	-0.291355	0.390246	0.26328	-0.126966	chr13:clu_935_-	Success	2.3533	1	0.0300471	0.127024	RBM26	chr13:79344794:79353153:-	Annotated
chr13:79344794:79354439:clu_935_-	0.291355	0.609754	0.73672	0.126966	chr13:clu_935_-	Success	2.3533	1	0.0300471	0.127024	RBM26	chr13:79344794:79354439:-	Annotated
chr13:79366195:79366633:clu_936_-	0.098981	0.808314	0.837134	0.0288197	chr13:clu_936_-	Success	0.210836	1	0.516104	0.734176	RBM26	chr13:79366195:79366633:-	Annotated
chr13:79366225:79366633:clu_936_-	-0.098981	0.191686	0.162866	-0.0288197	chr13:clu_936_-	Success	0.210836	1	0.516104	0.734176	RBM26	chr13:79366225:79366633:-	Cryptic
chr13:100668794:100670360:clu_937_-	0.342348	0.539465	0.656513	0.117048	chr13:clu_937_-	Success	2.57332	2	0.076282	0.227349	TMTC4	chr13:100668794:100670360:-	Annotated
chr13:100668794:100674744:clu_937_-	-0.252188	0.170862	0.114742	-0.0561202	chr13:clu_937_-	Success	2.57332	2	0.076282	0.227349	TMTC4	chr13:100668794:100674744:-	Annotated
chr13:100670569:100674744:clu_937_-	-0.0901595	0.289673	0.228745	-0.0609276	chr13:clu_937_-	Success	2.57332	2	0.076282	0.227349	TMTC4	chr13:100670569:100674744:-	Annotated
chr13:110893263:110900530:clu_938_-	-0.265615	0.555268	0.480777	-0.074491	chr13:clu_938_-	Success	2.40488	2	0.0902763	0.255209	ANKRD10	chr13:110893263:110900530:-	Annotated
chr13:110893263:110906033:clu_938_-	-0.188255	0.322249	0.30146	-0.0207891	chr13:clu_938_-	Success	2.40488	2	0.0902763	0.255209	ANKRD10	chr13:110893263:110906033:-	Annotated
chr13:110900694:110906033:clu_938_-	0.45387	0.122482	0.217763	0.0952801	chr13:clu_938_-	Success	2.40488	2	0.0902763	0.255209	ANKRD10	chr13:110900694:110906033:-	Annotated
chr13:19960026:19970025:clu_939_+	0.298985	0.114457	0.166828	0.0523718	chr13:clu_939_+	Success	1.15497	2	0.315067	0.553276	ZMYM2	chr13:19960026:19970025:+	Annotated
chr13:19960026:19993063:clu_939_+	-0.133984	0.747756	0.706892	-0.0408638	chr13:clu_939_+	Success	1.15497	2	0.315067	0.553276	ZMYM2	chr13:19960026:19993063:+	Annotated
chr13:19970071:19993063:clu_939_+	-0.165001	0.137788	0.12628	-0.011508	chr13:clu_939_+	Success	1.15497	2	0.315067	0.553276	ZMYM2	chr13:19970071:19993063:+	Annotated
chr1:70228555:70232268:clu_93_+	0.348083	0.757451	0.862347	0.104896	chr1:clu_93_+	Success	2.34678	1	0.030276	0.127722	SRSF11	chr1:70228555:70232268:+	Annotated
chr1:70231975:70232268:clu_93_+	-0.348083	0.242549	0.137653	-0.104896	chr1:clu_93_+	Success	2.34678	1	0.030276	0.127722	SRSF11	chr1:70231975:70232268:+	Annotated
chr13:26401347:26401466:clu_940_+	0.121893	0.76483	0.805829	0.0409988	chr13:clu_940_+	Success	0.31214	1	0.429461	0.659325	CDK8	chr13:26401347:26401466:+	Annotated
chr13:26401347:26401469:clu_940_+	-0.121893	0.23517	0.194171	-0.0409988	chr13:clu_940_+	Success	0.31214	1	0.429461	0.659325	CDK8	chr13:26401347:26401469:+	Annotated
chr13:27255349:27256184:clu_941_+	-0.204105	0.0335789	0.0225787	-0.0110002	chr13:clu_941_+	Success	1.1854	1	0.123624	0.314293	RPL21	chr13:27255349:27256184:+	Annotated
chr13:27255354:27256184:clu_941_+	0.204105	0.966421	0.977421	0.0110002	chr13:clu_941_+	Success	1.1854	1	0.123624	0.314293	RPL21	chr13:27255354:27256184:+	Annotated
chr13:27622009:27622875:clu_942_+	-0.10749	0.387226	0.337609	-0.0496171	chr13:clu_942_+	Success	0.366445	1	0.391948	0.629269	POLR1D	chr13:27622009:27622875:+	Annotated
chr13:27622009:27648379:clu_942_+	0.10749	0.612774	0.662391	0.0496171	chr13:clu_942_+	Success	0.366445	1	0.391948	0.629269	POLR1D	chr13:27622009:27648379:+	Annotated
chr13:28177935:28197185:clu_943_+	0.17546	0.292969	0.348947	0.0559776	chr13:clu_943_+	Success	0.413915	2	0.661057	0.842	PAN3	chr13:28177935:28197185:+	Annotated
chr13:28177935:28220231:clu_943_+	-0.104861	0.235361	0.211802	-0.0235592	chr13:clu_943_+	Success	0.413915	2	0.661057	0.842	PAN3	chr13:28177935:28220231:+	Annotated
chr13:28197346:28220231:clu_943_+	-0.070599	0.47167	0.439252	-0.0324184	chr13:clu_943_+	Success	0.413915	2	0.661057	0.842	PAN3	chr13:28197346:28220231:+	Annotated
chr13:31946181:32078834:clu_944_+	0.292056	0.382518	0.526285	0.143767	chr13:clu_944_+	Success	1.9987	1	0.0455704	0.164914	FRY	chr13:31946181:32078834:+	Annotated
chr13:32031865:32078834:clu_944_+	-0.292056	0.617482	0.473715	-0.143767	chr13:clu_944_+	Success	1.9987	1	0.0455704	0.164914	FRY	chr13:32031865:32078834:+	Annotated
chr13:32764588:32770121:clu_945_+	0.125441	0.289576	0.343764	0.0541885	chr13:clu_945_+	Success	0.336626	1	0.41192	0.643176	PDS5B	chr13:32764588:32770121:+	Annotated
chr13:32764594:32770121:clu_945_+	-0.125441	0.710424	0.656236	-0.0541885	chr13:clu_945_+	Success	0.336626	1	0.41192	0.643176	PDS5B	chr13:32764594:32770121:+	Annotated
chr13:35164509:35168987:clu_946_+	-0.618191	0.424662	0.3068	-0.117861	chr13:clu_946_+	Success	9.24092	2	9.69888e-05	0.00192419	NBEA	chr13:35164509:35168987:+	Annotated
chr13:35164509:35171272:clu_946_+	1.23638	0.0712871	0.329045	0.257758	chr13:clu_946_+	Success	9.24092	2	9.69888e-05	0.00192419	NBEA	chr13:35164509:35171272:+	Annotated
chr13:35168995:35171272:clu_946_+	-0.618193	0.504051	0.364155	-0.139896	chr13:clu_946_+	Success	9.24092	2	9.69888e-05	0.00192419	NBEA	chr13:35168995:35171272:+	Annotated
chr13:35208836:35211053:clu_947_+	-0.129195	0.28422	0.23469	-0.0495296	chr13:clu_947_+	Success	0.455045	1	0.340091	0.58123	NBEA	chr13:35208836:35211053:+	Annotated
chr13:35208854:35211053:clu_947_+	0.129195	0.71578	0.76531	0.0495296	chr13:clu_947_+	Success	0.455045	1	0.340091	0.58123	NBEA	chr13:35208854:35211053:+	Annotated
chr13:45377215:45378530:clu_948_+	0.227063	0.0857068	0.108926	0.0232192	chr13:clu_948_+	Success	6.66849	15	0.576287	0.78305	TPT1-AS1	chr13:45377215:45378530:+	Annotated
chr13:45377215:45379195:clu_948_+	0.203113	0.0534046	0.0662664	0.0128619	chr13:clu_948_+	Success	6.66849	15	0.576287	0.78305	TPT1-AS1	chr13:45377215:45379195:+	Annotated
chr13:45377215:45379926:clu_948_+	-0.173239	0.0265205	0.0225865	-0.00393398	chr13:clu_948_+	Success	6.66849	15	0.576287	0.78305	TPT1-AS1	chr13:45377215:45379926:+	Annotated
chr13:45377215:45383091:clu_948_+	0.308806	0.0502483	0.0693008	0.0190525	chr13:clu_948_+	Success	6.66849	15	0.576287	0.78305	TPT1-AS1	chr13:45377215:45383091:+	Annotated
chr13:45377215:45383760:clu_948_+	0.325195	0.0197085	0.0276304	0.00792193	chr13:clu_948_+	Success	6.66849	15	0.576287	0.78305	TPT1-AS1	chr13:45377215:45383760:+	Cryptic
chr13:45378671:45379195:clu_948_+	0.0131687	0.0913233	0.0937141	0.00239077	chr13:clu_948_+	Success	6.66849	15	0.576287	0.78305	TPT1-AS1	chr13:45378671:45379195:+	Annotated
chr13:45378671:45379926:clu_948_+	-0.183325	0.124319	0.104816	-0.0195038	chr13:clu_948_+	Success	6.66849	15	0.576287	0.78305	TPT1-AS1	chr13:45378671:45379926:+	Annotated
chr13:45379335:45379926:clu_948_+	-0.0928394	0.106912	0.0986761	-0.00823616	chr13:clu_948_+	Success	6.66849	15	0.576287	0.78305	TPT1-AS1	chr13:45379335:45379926:+	Annotated
chr13:45379335:45381142:clu_948_+	-0.0417676	0.087994	0.0854708	-0.00252321	chr13:clu_948_+	Success	6.66849	15	0.576287	0.78305	TPT1-AS1	chr13:45379335:45381142:+	Annotated
chr13:45379335:45383091:clu_948_+	-0.122194	0.0648329	0.0581074	-0.00672553	chr13:clu_948_+	Success	6.66849	15	0.576287	0.78305	TPT1-AS1	chr13:45379335:45383091:+	Annotated
chr13:45380001:45381142:clu_948_+	-0.286786	0.0774368	0.0588711	-0.0185657	chr13:clu_948_+	Success	6.66849	15	0.576287	0.78305	TPT1-AS1	chr13:45380001:45381142:+	Annotated
chr13:45380001:45383091:clu_948_+	-0.0227847	0.0545129	0.0539645	-0.000548403	chr13:clu_948_+	Success	6.66849	15	0.576287	0.78305	TPT1-AS1	chr13:45380001:45383091:+	Annotated
chr13:45380001:45383160:clu_948_+	-0.274413	0.0320384	0.0246603	-0.00737808	chr13:clu_948_+	Success	6.66849	15	0.576287	0.78305	TPT1-AS1	chr13:45380001:45383160:+	Annotated
chr13:45383235:45383760:clu_948_+	-0.0378363	0.0782109	0.0762674	-0.00194344	chr13:clu_948_+	Success	6.66849	15	0.576287	0.78305	TPT1-AS1	chr13:45383235:45383760:+	Annotated
chr13:45383235:45389735:clu_948_+	0.315342	0.0195514	0.0271415	0.00759006	chr13:clu_948_+	Success	6.66849	15	0.576287	0.78305	TPT1-AS1	chr13:45383235:45389735:+	Annotated
chr13:45383838:45389735:clu_948_+	-0.157502	0.0272792	0.0236011	-0.00367803	chr13:clu_948_+	Success	6.66849	15	0.576287	0.78305	TPT1-AS1	chr13:45383838:45389735:+	Annotated
chr13:45389820:45390714:clu_949_+	0.236757	0.421115	0.538751	0.117636	chr13:clu_949_+	Success	0.677505	1	0.244404	0.477211	TPT1-AS1	chr13:45389820:45390714:+	Annotated
chr13:45389820:45391032:clu_949_+	-0.236757	0.578885	0.461249	-0.117636	chr13:clu_949_+	Success	0.677505	1	0.244404	0.477211	TPT1-AS1	chr13:45389820:45391032:+	Annotated
chr1:70246907:70247117:clu_94_+	-0.0201667	0.185931	0.179904	-0.00602774	chr1:clu_94_+	Success	0.0100809	1	0.887086	0.96432	SRSF11	chr1:70246907:70247117:+	Annotated
chr1:70246907:70249952:clu_94_+	0.0201667	0.814069	0.820096	0.00602774	chr1:clu_94_+	Success	0.0100809	1	0.887086	0.96432	SRSF11	chr1:70246907:70249952:+	Annotated
chr13:49075364:49114655:clu_950_+	-0.0863255	0.445569	0.403419	-0.0421505	chr13:clu_950_+	Success	0.111979	1	0.636041	0.826032	FNDC3A	chr13:49075364:49114655:+	Annotated
chr13:49110406:49114655:clu_950_+	0.0863255	0.554431	0.596581	0.0421505	chr13:clu_950_+	Success	0.111979	1	0.636041	0.826032	FNDC3A	chr13:49110406:49114655:+	Annotated
chr13:49997131:49997667:clu_951_+	-0.320624	0.324431	0.201856	-0.122574	chr13:clu_951_+	Success	1.92273	1	0.0498806	0.175765	TRIM13	chr13:49997131:49997667:+	Annotated
chr13:49997216:49997667:clu_951_+	0.320624	0.675569	0.798144	0.122574	chr13:clu_951_+	Success	1.92273	1	0.0498806	0.175765	TRIM13	chr13:49997216:49997667:+	Annotated
chr13:52456607:52460896:clu_952_+	-0.140584	0.333494	0.274165	-0.0593291	chr13:clu_952_+	Success	0.317984	1	0.425175	0.654553	CKAP2	chr13:52456607:52460896:+	Annotated
chr13:52456607:52460899:clu_952_+	0.140584	0.666506	0.725835	0.0593291	chr13:clu_952_+	Success	0.317984	1	0.425175	0.654553	CKAP2	chr13:52456607:52460899:+	Annotated
chr13:52659249:52661475:clu_953_+	0.0661908	0.226875	0.245161	0.0182864	chr13:clu_953_+	Success	0.0541247	2	0.947314	0.993205	SUGT1	chr13:52659249:52661475:+	Annotated
chr13:52659249:52662649:clu_953_+	-0.0374092	0.581459	0.566489	-0.0149699	chr13:clu_953_+	Success	0.0541247	2	0.947314	0.993205	SUGT1	chr13:52659249:52662649:+	Annotated
chr13:52661570:52662649:clu_953_+	-0.0287816	0.191666	0.18835	-0.00331649	chr13:clu_953_+	Success	0.0541247	2	0.947314	0.993205	SUGT1	chr13:52661570:52662649:+	Annotated
chr13:100273346:100301460:clu_954_+	0.162111	0.390735	0.415368	0.0246331	chr13:clu_954_+	Success	0.952137	2	0.385915	0.624093	PCCA	chr13:100273346:100301460:+	Annotated
chr13:100273346:100330561:clu_954_+	-0.307543	0.137413	0.0913297	-0.0460837	chr13:clu_954_+	Success	0.952137	2	0.385915	0.624093	PCCA	chr13:100273346:100330561:+	Annotated
chr13:100309908:100330561:clu_954_+	0.145432	0.471851	0.493302	0.0214506	chr13:clu_954_+	Success	0.952137	2	0.385915	0.624093	PCCA	chr13:100309908:100330561:+	Annotated
chr13:111153991:111205289:clu_955_+	-0.253718	0.436525	0.427377	-0.00914787	chr13:clu_955_+	Success	3.31942	2	0.036174	0.143264	ARHGEF7	chr13:111153991:111205289:+	Annotated
chr13:111153991:111217679:clu_955_+	0.56283	0.0393214	0.087107	0.0477856	chr13:clu_955_+	Success	3.31942	2	0.036174	0.143264	ARHGEF7	chr13:111153991:111217679:+	Cryptic
chr13:111210002:111217679:clu_955_+	-0.309112	0.524154	0.485516	-0.0386378	chr13:clu_955_+	Success	3.31942	2	0.036174	0.143264	ARHGEF7	chr13:111210002:111217679:+	Annotated
chr13:111277673:111280272:clu_956_+	0.027231	0.459495	0.469677	0.0101819	chr13:clu_956_+	Success	0.0339361	2	0.966633	1	ARHGEF7	chr13:111277673:111280272:+	Annotated
chr13:111277673:111280538:clu_956_+	-0.0134624	0.11519	0.113047	-0.00214267	chr13:clu_956_+	Success	0.0339361	2	0.966633	1	ARHGEF7	chr13:111277673:111280538:+	Annotated
chr13:111280350:111280538:clu_956_+	-0.0137686	0.425316	0.417276	-0.00803919	chr13:clu_956_+	Success	0.0339361	2	0.966633	1	ARHGEF7	chr13:111280350:111280538:+	Annotated
chr13:111288443:111292118:clu_957_+	-0.901314	0.847526	0.58404	-0.263486	chr13:clu_957_+	Success	9.99644	2	4.55617e-05	0.00108469	ARHGEF7	chr13:111288443:111292118:+	Annotated
chr13:111288443:111300748:clu_957_+	1.80263	0.0323667	0.333192	0.300826	chr13:clu_957_+	Success	9.99644	2	4.55617e-05	0.00108469	ARHGEF7	chr13:111288443:111300748:+	Annotated
chr13:111292294:111300748:clu_957_+	-0.901314	0.120108	0.0827675	-0.03734	chr13:clu_957_+	Success	9.99644	2	4.55617e-05	0.00108469	ARHGEF7	chr13:111292294:111300748:+	Annotated
chr13:112902371:113014763:clu_958_+	0.503396	0.1552	0.334569	0.179369	chr13:clu_958_+	Success	2.4004	1	0.0284466	0.122497	MCF2L	chr13:112902371:113014763:+	Annotated
chr13:112969458:113014763:clu_958_+	-0.503396	0.8448	0.665431	-0.179369	chr13:clu_958_+	Success	2.4004	1	0.0284466	0.122497	MCF2L	chr13:112969458:113014763:+	Annotated
chr13:113089728:113094514:clu_959_+	-0.00642932	0.760856	0.758508	-0.00234753	chr13:clu_959_+	Success	0.000855346	1	0.967009	1	MCF2L	chr13:113089728:113094514:+	Annotated
chr13:113091195:113094514:clu_959_+	0.00642932	0.239144	0.241492	0.00234753	chr13:clu_959_+	Success	0.000855346	1	0.967009	1	MCF2L	chr13:113091195:113094514:+	Annotated
chr1:70250503:70250608:clu_95_+	-0.0785591	0.688962	0.654336	-0.0346262	chr1:clu_95_+	Success	0.394306	1	0.37452	0.613403	SRSF11	chr1:70250503:70250608:+	Annotated
chr1:70250503:70250611:clu_95_+	0.0785591	0.311038	0.345664	0.0346262	chr1:clu_95_+	Success	0.394306	1	0.37452	0.613403	SRSF11	chr1:70250503:70250611:+	Annotated
chr13:113623286:113631623:clu_960_+	-0.00822403	0.493187	0.508529	0.0153429	chr13:clu_960_+	Success	0.325325	2	0.722292	0.882802	TFDP1	chr13:113623286:113631623:+	Annotated
chr13:113623286:113633120:clu_960_+	0.120882	0.0847649	0.0994468	0.0146819	chr13:clu_960_+	Success	0.325325	2	0.722292	0.882802	TFDP1	chr13:113623286:113633120:+	Annotated
chr13:113631744:113633120:clu_960_+	-0.112658	0.422049	0.392024	-0.0300248	chr13:clu_960_+	Success	0.325325	2	0.722292	0.882802	TFDP1	chr13:113631744:113633120:+	Annotated
chr13:113637884:113640120:clu_961_+	0.159061	0.150513	0.195846	0.0453332	chr13:clu_961_+	Success	0.502878	1	0.315922	0.554194	TFDP1	chr13:113637884:113640120:+	Cryptic
chr13:113637896:113640120:clu_961_+	-0.159061	0.849487	0.804154	-0.0453332	chr13:clu_961_+	Success	0.502878	1	0.315922	0.554194	TFDP1	chr13:113637896:113640120:+	Annotated
chr13:114282943:114286302:clu_962_+	0.442712	0.170045	0.286159	0.116114	chr13:clu_962_+	Success	4.03853	3	0.0444456	0.162967	UPF3A	chr13:114282943:114286302:+	Annotated
chr13:114282943:114286519:clu_962_+	0.18433	0.132445	0.172133	0.0396882	chr13:clu_962_+	Success	4.03853	3	0.0444456	0.162967	UPF3A	chr13:114282943:114286519:+	Annotated
chr13:114284358:114286302:clu_962_+	-0.27747	0.179053	0.14664	-0.0324125	chr13:clu_962_+	Success	4.03853	3	0.0444456	0.162967	UPF3A	chr13:114284358:114286302:+	Cryptic
chr13:114286400:114286519:clu_962_+	-0.349572	0.518457	0.395067	-0.12339	chr13:clu_962_+	Success	4.03853	3	0.0444456	0.162967	UPF3A	chr13:114286400:114286519:+	Annotated
chr14:20460845:20461163:clu_963_-	0.157901	0.408217	0.486119	0.0779019	chr14:clu_963_-	Success	0.44483	1	0.345569	0.587344	PIP4P1	chr14:20460845:20461163:-	Annotated
chr14:20460845:20461184:clu_963_-	-0.157901	0.591783	0.513881	-0.0779019	chr14:clu_963_-	Success	0.44483	1	0.345569	0.587344	PIP4P1	chr14:20460845:20461184:-	Annotated
chr14:21211563:21211810:clu_964_-	0.176696	0.0456958	0.0638294	0.0181336	chr14:clu_964_-	Success	1.13284	1	0.132268	0.328257	HNRNPC	chr14:21211563:21211810:-	Annotated
chr14:21211566:21211810:clu_964_-	-0.176696	0.954304	0.936171	-0.0181336	chr14:clu_964_-	Success	1.13284	1	0.132268	0.328257	HNRNPC	chr14:21211566:21211810:-	Annotated
chr14:21230366:21230958:clu_965_-	0.271358	0.198729	0.29911	0.100381	chr14:clu_965_-	Success	4.97411	1	0.00161006	0.0154649	HNRNPC	chr14:21230366:21230958:-	Annotated
chr14:21230366:21230997:clu_965_-	-0.271358	0.801271	0.70089	-0.100381	chr14:clu_965_-	Success	4.97411	1	0.00161006	0.0154649	HNRNPC	chr14:21230366:21230997:-	Annotated
chr14:21234229:21262601:clu_966_-	-0.381094	0.0312437	0.0186028	-0.0126409	chr14:clu_966_-	Success	6.15921	4	0.015134	0.0793109	HNRNPC	chr14:21234229:21262601:-	Annotated
chr14:21234229:21263311:clu_966_-	0.265904	0.410752	0.467072	0.0563199	chr14:clu_966_-	Success	6.15921	4	0.015134	0.0793109	HNRNPC	chr14:21234229:21263311:-	Annotated
chr14:21234229:21269298:clu_966_-	-0.0180759	0.213915	0.183111	-0.030804	chr14:clu_966_-	Success	6.15921	4	0.015134	0.0793109	HNRNPC	chr14:21234229:21269298:-	Annotated
chr14:21263336:21269298:clu_966_-	0.115966	0.283471	0.277457	-0.00601436	chr14:clu_966_-	Success	6.15921	4	0.015134	0.0793109	HNRNPC	chr14:21263336:21269298:-	Annotated
chr14:21263829:21269298:clu_966_-	0.0172995	0.0606183	0.0537577	-0.00686067	chr14:clu_966_-	Success	6.15921	4	0.015134	0.0793109	HNRNPC	chr14:21263829:21269298:-	Annotated
chr14:21431858:21436901:clu_967_-	0.116168	0.321854	0.360175	0.0383213	chr14:clu_967_-	Success	0.599744	2	0.548952	0.761089	CHD8	chr14:21431858:21436901:-	Annotated
chr14:21431858:21437194:clu_967_-	-0.0992003	0.316382	0.285453	-0.0309298	chr14:clu_967_-	Success	0.599744	2	0.548952	0.761089	CHD8	chr14:21431858:21437194:-	Annotated
chr14:21431858:21456032:clu_967_-	-0.016968	0.361764	0.354372	-0.00739147	chr14:clu_967_-	Success	0.599744	2	0.548952	0.761089	CHD8	chr14:21431858:21456032:-	Annotated
chr14:21525654:21526061:clu_968_-	-1.14377	0.95213	0.668779	-0.283351	chr14:clu_968_-	Success	7.73252	1	8.40454e-05	0.00172916	SALL2	chr14:21525654:21526061:-	Annotated
chr14:21525654:21536849:clu_968_-	1.14377	0.0478699	0.331221	0.283351	chr14:clu_968_-	Success	7.73252	1	8.40454e-05	0.00172916	SALL2	chr14:21525654:21536849:-	Annotated
chr14:22905453:22905606:clu_969_-	0.265014	0.429054	0.520013	0.0909597	chr14:clu_969_-	Success	0.939327	2	0.390891	0.628783	RBM23	chr14:22905453:22905606:-	Annotated
chr14:22905453:22906195:clu_969_-	-0.195993	0.149747	0.114458	-0.0352884	chr14:clu_969_-	Success	0.939327	2	0.390891	0.628783	RBM23	chr14:22905453:22906195:-	Annotated
chr14:22905659:22906195:clu_969_-	-0.0690213	0.4212	0.365528	-0.0556713	chr14:clu_969_-	Success	0.939327	2	0.390891	0.628783	RBM23	chr14:22905659:22906195:-	Annotated
chr1:81801068:81836885:clu_96_+	0.0164137	0.365385	0.37303	0.00764509	chr1:clu_96_+	Success	0.00606339	1	0.912313	0.97616	ADGRL2	chr1:81801068:81836885:+	Annotated
chr1:81802229:81836885:clu_96_+	-0.0164137	0.634615	0.62697	-0.00764509	chr1:clu_96_+	Success	0.00606339	1	0.912313	0.97616	ADGRL2	chr1:81802229:81836885:+	Cryptic
chr14:22906368:22909483:clu_970_-	-0.333251	0.708858	0.555604	-0.153254	chr14:clu_970_-	Success	1.77069	1	0.0598558	0.196745	RBM23	chr14:22906368:22909483:-	Annotated
chr14:22908380:22909483:clu_970_-	0.333251	0.291142	0.444396	0.153254	chr14:clu_970_-	Success	1.77069	1	0.0598558	0.196745	RBM23	chr14:22908380:22909483:-	Annotated
chr14:22928615:22929167:clu_971_-	0.164228	0.202757	0.261016	0.0582588	chr14:clu_971_-	Success	0.692254	1	0.239335	0.470344	PRMT5	chr14:22928615:22929167:-	Annotated
chr14:22928615:22929252:clu_971_-	-0.164228	0.797243	0.738984	-0.0582588	chr14:clu_971_-	Success	0.692254	1	0.239335	0.470344	PRMT5	chr14:22928615:22929252:-	Annotated
chr14:23049943:23052473:clu_972_-	1.05729	0.224226	0.705449	0.481223	chr14:clu_972_-	Success	5.84116	1	0.00063097	0.00759214	CDH24	chr14:23049943:23052473:-	Annotated
chr14:23052083:23052473:clu_972_-	-1.05729	0.775774	0.294551	-0.481223	chr14:clu_972_-	Success	5.84116	1	0.00063097	0.00759214	CDH24	chr14:23052083:23052473:-	Annotated
chr14:23064221:23064355:clu_973_-	0.0804334	0.269798	0.302635	0.0328371	chr14:clu_973_-	Success	0.248928	1	0.480444	0.706672	ACIN1	chr14:23064221:23064355:-	Annotated
chr14:23064257:23064355:clu_973_-	-0.0804334	0.730202	0.697365	-0.0328371	chr14:clu_973_-	Success	0.248928	1	0.480444	0.706672	ACIN1	chr14:23064257:23064355:-	Annotated
chr14:23064485:23065966:clu_974_-	-0.0760683	0.174447	0.153609	-0.0208377	chr14:clu_974_-	Success	0.0903767	1	0.670727	0.847756	ACIN1	chr14:23064485:23065966:-	Annotated
chr14:23064488:23065966:clu_974_-	0.0760683	0.825553	0.846391	0.0208377	chr14:clu_974_-	Success	0.0903767	1	0.670727	0.847756	ACIN1	chr14:23064488:23065966:-	Annotated
chr14:23066008:23067314:clu_975_-	-0.320017	0.356595	0.226145	-0.13045	chr14:clu_975_-	Success	3.03598	1	0.0137344	0.0733605	ACIN1	chr14:23066008:23067314:-	Annotated
chr14:23066008:23069476:clu_975_-	0.320017	0.643405	0.773855	0.13045	chr14:clu_975_-	Success	3.03598	1	0.0137344	0.0733605	ACIN1	chr14:23066008:23069476:-	Annotated
chr14:23069617:23071125:clu_976_-	0.323501	0.10303	0.156083	0.0530526	chr14:clu_976_-	Success	1.9203	2	0.146562	0.351111	ACIN1	chr14:23069617:23071125:-	Annotated
chr14:23069617:23071427:clu_976_-	-0.196719	0.341466	0.307475	-0.0339911	chr14:clu_976_-	Success	1.9203	2	0.146562	0.351111	ACIN1	chr14:23069617:23071427:-	Annotated
chr14:23069617:23078151:clu_976_-	-0.126781	0.555504	0.536443	-0.0190615	chr14:clu_976_-	Success	1.9203	2	0.146562	0.351111	ACIN1	chr14:23069617:23078151:-	Annotated
chr14:23081836:23089982:clu_977_-	0.198707	0.195369	0.232209	0.03684	chr14:clu_977_-	Success	1.54491	2	0.21333	0.438845	ACIN1	chr14:23081836:23089982:-	Annotated
chr14:23081836:23090522:clu_977_-	0.161139	0.474829	0.543558	0.0687285	chr14:clu_977_-	Success	1.54491	2	0.21333	0.438845	ACIN1	chr14:23081836:23090522:-	Annotated
chr14:23090101:23090522:clu_977_-	-0.359846	0.329802	0.224233	-0.105569	chr14:clu_977_-	Success	1.54491	2	0.21333	0.438845	ACIN1	chr14:23090101:23090522:-	Annotated
chr14:23347212:23347460:clu_978_-	0.0114249	0.272832	0.277389	0.00455673	chr14:clu_978_-	Success	0.00607747	1	0.912212	0.97616	SLC22A17	chr14:23347212:23347460:-	Annotated
chr14:23347212:23347514:clu_978_-	-0.0114249	0.727168	0.722611	-0.00455673	chr14:clu_978_-	Success	0.00607747	1	0.912212	0.97616	SLC22A17	chr14:23347212:23347514:-	Annotated
chr14:23564159:23564333:clu_979_-	-0.00318091	0.518761	0.517173	-0.0015884	chr14:clu_979_-	Success	0.000175516	1	0.985052	1	AP1G2	chr14:23564159:23564333:-	Annotated
chr14:23564221:23564333:clu_979_-	0.00318091	0.481239	0.482827	0.0015884	chr14:clu_979_-	Success	0.000175516	1	0.985052	1	AP1G2	chr14:23564221:23564333:-	Annotated
chr1:81936837:81942034:clu_97_+	-0.873701	0.41381	0.232322	-0.181488	chr1:clu_97_+	Success	13.7381	2	1.08043e-06	0.000102888	ADGRL2	chr1:81936837:81942034:+	Annotated
chr1:81936837:81942969:clu_97_+	1.7474	0.0612658	0.472975	0.411709	chr1:clu_97_+	Success	13.7381	2	1.08043e-06	0.000102888	ADGRL2	chr1:81936837:81942969:+	Annotated
chr1:81942045:81942969:clu_97_+	-0.873701	0.524925	0.294704	-0.230221	chr1:clu_97_+	Success	13.7381	2	1.08043e-06	0.000102888	ADGRL2	chr1:81942045:81942969:+	Annotated
chr14:23566419:23566562:clu_980_-	0.0843937	0.298768	0.317804	0.0190359	chr14:clu_980_-	Success	1.01578	2	0.362119	0.604075	AP1G2	chr14:23566419:23566562:-	Annotated
chr14:23566419:23567111:clu_980_-	-0.297591	0.343533	0.249402	-0.0941311	chr14:clu_980_-	Success	1.01578	2	0.362119	0.604075	AP1G2	chr14:23566419:23567111:-	Annotated
chr14:23566686:23567111:clu_980_-	0.213197	0.357699	0.432794	0.0750953	chr14:clu_980_-	Success	1.01578	2	0.362119	0.604075	AP1G2	chr14:23566686:23567111:-	Annotated
chr14:26448963:26472320:clu_981_-	0.129443	0.265928	0.264094	-0.00183447	chr14:clu_981_-	Success	2.95646	3	0.115925	0.301151	NOVA1	chr14:26448963:26472320:-	Annotated
chr14:26448963:26479977:clu_981_-	0.0276536	0.155446	0.139434	-0.0160126	chr14:clu_981_-	Success	2.95646	3	0.115925	0.301151	NOVA1	chr14:26448963:26479977:-	Annotated
chr14:26470490:26472320:clu_981_-	-0.401738	0.0910877	0.053182	-0.0379057	chr14:clu_981_-	Success	2.95646	3	0.115925	0.301151	NOVA1	chr14:26470490:26472320:-	Annotated
chr14:26472391:26479977:clu_981_-	0.244641	0.487537	0.54329	0.0557528	chr14:clu_981_-	Success	2.95646	3	0.115925	0.301151	NOVA1	chr14:26472391:26479977:-	Annotated
chr14:26480143:26549680:clu_982_-	2.08906	0.0728712	0.0913355	0.0184643	chr14:clu_982_-	Success	16.6217	3	2.86155e-07	4.54168e-05	NOVA1	chr14:26480143:26549680:-	Annotated
chr14:26480143:26595410:clu_982_-	1.95353	0.600043	0.656756	0.056713	chr14:clu_982_-	Success	16.6217	3	2.86155e-07	4.54168e-05	NOVA1	chr14:26480143:26595410:-	Annotated
chr14:26549781:26595410:clu_982_-	2.05525	0.207861	0.251867	0.0440058	chr14:clu_982_-	Success	16.6217	3	2.86155e-07	4.54168e-05	NOVA1	chr14:26549781:26595410:-	Annotated
chr14:26588479:26595410:clu_982_-	-6.09784	0.119225	4.15838e-05	-0.119183	chr14:clu_982_-	Success	16.6217	3	2.86155e-07	4.54168e-05	NOVA1	chr14:26588479:26595410:-	Annotated
chr14:30913657:30935163:clu_983_-	0.0438601	0.505941	0.527842	0.0219015	chr14:clu_983_-	Success	0.0425814	1	0.770419	0.909456	STRN3	chr14:30913657:30935163:-	Annotated
chr14:30929311:30935163:clu_983_-	-0.0438601	0.494059	0.472158	-0.0219015	chr14:clu_983_-	Success	0.0425814	1	0.770419	0.909456	STRN3	chr14:30929311:30935163:-	Annotated
chr14:31121505:31122914:clu_984_-	0.0565274	0.755872	0.776127	0.0202544	chr14:clu_984_-	Success	0.0856701	1	0.678923	0.853302	HECTD1	chr14:31121505:31122914:-	Annotated
chr14:31121505:31122920:clu_984_-	-0.0565274	0.244128	0.223873	-0.0202544	chr14:clu_984_-	Success	0.0856701	1	0.678923	0.853302	HECTD1	chr14:31121505:31122920:-	Annotated
chr14:31129307:31133238:clu_985_-	0.137936	0.329095	0.392597	0.0635017	chr14:clu_985_-	Success	0.780207	1	0.211605	0.43787	HECTD1	chr14:31129307:31133238:-	Annotated
chr14:31129448:31133238:clu_985_-	-0.137936	0.670905	0.607403	-0.0635017	chr14:clu_985_-	Success	0.780207	1	0.211605	0.43787	HECTD1	chr14:31129448:31133238:-	Annotated
chr14:31205957:31207016:clu_986_-	0.0695975	0.478611	0.513393	0.0347825	chr14:clu_986_-	Success	0.0658159	1	0.716746	0.879247	HECTD1	chr14:31205957:31207016:-	Annotated
chr14:31205957:31207391:clu_986_-	-0.0695975	0.521389	0.486607	-0.0347825	chr14:clu_986_-	Success	0.0658159	1	0.716746	0.879247	HECTD1	chr14:31205957:31207391:-	Annotated
chr14:35110629:35116610:clu_987_-	-0.0684741	0.46841	0.437371	-0.0310384	chr14:clu_987_-	Success	0.868226	2	0.419696	0.650021	PPP2R3C	chr14:35110629:35116610:-	Annotated
chr14:35110629:35121902:clu_987_-	-0.178358	0.265584	0.22218	-0.0434042	chr14:clu_987_-	Success	0.868226	2	0.419696	0.650021	PPP2R3C	chr14:35110629:35121902:-	Annotated
chr14:35116737:35121902:clu_987_-	0.246832	0.266006	0.340449	0.0744426	chr14:clu_987_-	Success	0.868226	2	0.419696	0.650021	PPP2R3C	chr14:35116737:35121902:-	Annotated
chr14:35690003:35700162:clu_988_-	0.0658621	0.418973	0.447512	0.0285393	chr14:clu_988_-	Success	1.52218	2	0.218235	0.443566	RALGAPA1	chr14:35690003:35700162:-	Annotated
chr14:35690003:35721688:clu_988_-	0.172305	0.236463	0.280937	0.0444744	chr14:clu_988_-	Success	1.52218	2	0.218235	0.443566	RALGAPA1	chr14:35690003:35721688:-	Annotated
chr14:35700302:35721688:clu_988_-	-0.238167	0.344565	0.271551	-0.0730136	chr14:clu_988_-	Success	1.52218	2	0.218235	0.443566	RALGAPA1	chr14:35700302:35721688:-	Annotated
chr14:35775745:35808730:clu_989_-	0.113369	0.838502	0.866905	0.0284025	chr14:clu_989_-	Success	0.229529	1	0.498064	0.722074	RALGAPA1	chr14:35775745:35808730:-	Annotated
chr14:35807897:35808730:clu_989_-	-0.113369	0.161498	0.133095	-0.0284025	chr14:clu_989_-	Success	0.229529	1	0.498064	0.722074	RALGAPA1	chr14:35807897:35808730:-	Annotated
chr1:81952142:81952987:clu_98_+	-0.32301	0.347021	0.210377	-0.136643	chr1:clu_98_+	Success	10.6079	2	2.47208e-05	0.000723929	ADGRL2	chr1:81952142:81952987:+	Annotated
chr1:81952142:81955877:clu_98_+	0.646025	0.39716	0.634536	0.237376	chr1:clu_98_+	Success	10.6079	2	2.47208e-05	0.000723929	ADGRL2	chr1:81952142:81955877:+	Annotated
chr1:81953025:81955877:clu_98_+	-0.323015	0.255819	0.155086	-0.100732	chr1:clu_98_+	Success	10.6079	2	2.47208e-05	0.000723929	ADGRL2	chr1:81953025:81955877:+	Annotated
chr14:39151839:39154211:clu_990_-	0.228281	0.373408	0.433423	0.0600146	chr14:clu_990_-	Success	1.51467	2	0.21988	0.44605	TRAPPC6B	chr14:39151839:39154211:-	Annotated
chr14:39151839:39158285:clu_990_-	-0.29787	0.177299	0.121599	-0.0557	chr14:clu_990_-	Success	1.51467	2	0.21988	0.44605	TRAPPC6B	chr14:39151839:39158285:-	Annotated
chr14:39154294:39158285:clu_990_-	0.0695896	0.449293	0.444978	-0.00431459	chr14:clu_990_-	Success	1.51467	2	0.21988	0.44605	TRAPPC6B	chr14:39154294:39158285:-	Annotated
chr14:50729723:50730923:clu_991_-	-1.43205	0.5364	0.212214	-0.324186	chr14:clu_991_-	Success	10.0429	2	4.34917e-05	0.00105042	NIN	chr14:50729723:50730923:-	Annotated
chr14:50729723:50735516:clu_991_-	2.86411	0.0210948	0.612719	0.591624	chr14:clu_991_-	Success	10.0429	2	4.34917e-05	0.00105042	NIN	chr14:50729723:50735516:-	Annotated
chr14:50730983:50735516:clu_991_-	-1.43205	0.442505	0.175067	-0.267438	chr14:clu_991_-	Success	10.0429	2	4.34917e-05	0.00105042	NIN	chr14:50730983:50735516:-	Annotated
chr14:52881469:52881796:clu_992_-	-0.369036	0.317577	0.181503	-0.136074	chr14:clu_992_-	Success	6.60025	2	0.00136002	0.0136654	FERMT2	chr14:52881469:52881796:-	Annotated
chr14:52881469:52893293:clu_992_-	0.738145	0.370087	0.640003	0.269915	chr14:clu_992_-	Success	6.60025	2	0.00136002	0.0136654	FERMT2	chr14:52881469:52893293:-	Annotated
chr14:52881828:52893293:clu_992_-	-0.36911	0.312336	0.178494	-0.133841	chr14:clu_992_-	Success	6.60025	2	0.00136002	0.0136654	FERMT2	chr14:52881828:52893293:-	Annotated
chr14:58274010:58291635:clu_994_-	-0.368598	0.59224	0.41	-0.18224	chr14:clu_994_-	Success	1.68128	1	0.0666944	0.210704	ARMH4,PSMA3-AS1	chr14:58274010:58291635:-	Annotated
chr14:58285756:58291635:clu_994_-	0.368598	0.40776	0.59	0.18224	chr14:clu_994_-	Success	1.68128	1	0.0666944	0.210704	ARMH4,PSMA3-AS1	chr14:58285756:58291635:-	Annotated
chr14:58291707:58293066:clu_995_-	-0.184007	0.265761	0.200327	-0.0654337	chr14:clu_995_-	Success	0.620281	1	0.265363	0.496327	PSMA3-AS1,ARMH4	chr14:58291707:58293066:-	Annotated
chr14:58291707:58297955:clu_995_-	0.184007	0.734239	0.799673	0.0654337	chr14:clu_995_-	Success	0.620281	1	0.265363	0.496327	PSMA3-AS1,ARMH4	chr14:58291707:58297955:-	Annotated
chr14:59607492:59610122:clu_996_-	-0.0823258	0.0308349	0.0247615	-0.00607335	chr14:clu_996_-	Success	0.913844	2	0.40098	0.63504	RTN1	chr14:59607492:59610122:-	Annotated
chr14:59607492:59630446:clu_996_-	0.156378	0.907872	0.925609	0.0177369	chr14:clu_996_-	Success	0.913844	2	0.40098	0.63504	RTN1	chr14:59607492:59630446:-	Annotated
chr14:59607492:59726919:clu_996_-	-0.074052	0.0612928	0.0496293	-0.0116635	chr14:clu_996_-	Success	0.913844	2	0.40098	0.63504	RTN1	chr14:59607492:59726919:-	Annotated
chr14:63539689:63542779:clu_997_-	0.13607	0.157122	0.196603	0.0394813	chr14:clu_997_-	Success	0.464109	1	0.335327	0.577124	PPP2R5E	chr14:63539689:63542779:-	Cryptic
chr14:63539692:63542779:clu_997_-	-0.13607	0.842878	0.803397	-0.0394813	chr14:clu_997_-	Success	0.464109	1	0.335327	0.577124	PPP2R5E	chr14:63539692:63542779:-	Annotated
chr14:65093815:65101546:clu_998_-	-0.214272	0.319306	0.245877	-0.0734285	chr14:clu_998_-	Success	1.56485	2	0.209118	0.435501	MAX	chr14:65093815:65101546:-	Annotated
chr14:65093815:65102304:clu_998_-	0.308905	0.378606	0.49194	0.113334	chr14:clu_998_-	Success	1.56485	2	0.209118	0.435501	MAX	chr14:65093815:65102304:-	Annotated
chr14:65101572:65102304:clu_998_-	-0.0946332	0.302088	0.262182	-0.0399055	chr14:clu_998_-	Success	1.56485	2	0.209118	0.435501	MAX	chr14:65101572:65102304:-	Annotated
chr14:67662535:67663029:clu_999_-	-0.101132	0.265371	0.227848	-0.0375226	chr14:clu_999_-	Success	0.25652	1	0.473826	0.700649	ENSG00000258466,VTI1B	chr14:67662535:67663029:-	Annotated
chr14:67662535:67674375:clu_999_-	0.101132	0.734629	0.772152	0.0375226	chr14:clu_999_-	Success	0.25652	1	0.473826	0.700649	ENSG00000258466,VTI1B	chr14:67662535:67674375:-	Annotated
chr1:81985355:81986901:clu_99_+	-1.74558	0.507036	0.282275	-0.224761	chr1:clu_99_+	Success	22.2138	6	6.08021e-08	2.25171e-05	ADGRL2	chr1:81985355:81986901:+	Annotated
chr1:81985355:81987260:clu_99_+	0.949427	0.00897425	0.0739705	0.0649963	chr1:clu_99_+	Success	22.2138	6	6.08021e-08	2.25171e-05	ADGRL2	chr1:81985355:81987260:+	Annotated
chr1:81985355:81987289:clu_99_+	5.18475	0.000181023	0.103079	0.102898	chr1:clu_99_+	Success	22.2138	6	6.08021e-08	2.25171e-05	ADGRL2	chr1:81985355:81987289:+	Annotated
chr1:81985355:81990391:clu_99_+	0.851949	0.0392548	0.293508	0.254253	chr1:clu_99_+	Success	22.2138	6	6.08021e-08	2.25171e-05	ADGRL2	chr1:81985355:81990391:+	Annotated
chr1:81987029:81989657:clu_99_+	-1.74672	0.0671565	0.0373444	-0.029812	chr1:clu_99_+	Success	22.2138	6	6.08021e-08	2.25171e-05	ADGRL2	chr1:81987029:81989657:+	Annotated
chr1:81987029:81990391:clu_99_+	-1.74692	0.280634	0.156025	-0.12461	chr1:clu_99_+	Success	22.2138	6	6.08021e-08	2.25171e-05	ADGRL2	chr1:81987029:81990391:+	Annotated
chr1:81989709:81990391:clu_99_+	-1.74691	0.0967626	0.0537978	-0.0429648	chr1:clu_99_+	Success	22.2138	6	6.08021e-08	2.25171e-05	ADGRL2	chr1:81989709:81990391:+	Annotated
chr1:6785575:6820181:clu_9_+	-0.166081	0.76108	0.695604	-0.0654765	chr1:clu_9_+	Success	0.751825	1	0.220111	0.446246	CAMTA1	chr1:6785575:6820181:+	Annotated
chr1:6807088:6820181:clu_9_+	0.166081	0.23892	0.304396	0.0654765	chr1:clu_9_+	Success	0.751825	1	0.220111	0.446246	CAMTA1	chr1:6807088:6820181:+	Annotated

### Sheet: S2B
Table S2B: Annotated leafcutter output of TDP-43 KD vs control
intron	logef	TDP43KD_noAza	Ctrl_noAza	deltapsi	cluster	status	loglr	df	p	p.adjust	genes	Intron coordinate	annotated or cryptic
chr14:59331920:59338385:clu_1000_+	0.128734	0.492951	0.544955	0.052004	chr14:clu_1000_+	Success	0.867442	2	0.420025	0.842111	DAAM1	chr14:59331920:59338385:+	Annotated
chr14:59331920:59340074:clu_1000_+	0.0593988	0.206625	0.213122	0.00649672	chr14:clu_1000_+	Success	0.867442	2	0.420025	0.842111	DAAM1	chr14:59331920:59340074:+	Annotated
chr14:59338414:59340074:clu_1000_+	-0.188133	0.300424	0.241923	-0.0585007	chr14:clu_1000_+	Success	0.867442	2	0.420025	0.842111	DAAM1	chr14:59338414:59340074:+	Annotated
chr14:60092419:60107586:clu_1001_+	-0.119453	0.268472	0.224211	-0.0442615	chr14:clu_1001_+	Success	0.302325	1	0.43681	0.854292	PCNX4	chr14:60092419:60107586:+	Annotated
chr14:60092419:60114700:clu_1001_+	0.119453	0.731528	0.775789	0.0442615	chr14:clu_1001_+	Success	0.302325	1	0.43681	0.854292	PCNX4	chr14:60092419:60114700:+	Annotated
chr14:61695839:61720379:clu_1002_+	0.0266896	0.369469	0.381989	0.0125196	chr14:clu_1002_+	Success	0.021409	1	0.836068	0.985358	HIF1A	chr14:61695839:61720379:+	Annotated
chr14:61695839:61720382:clu_1002_+	-0.0266896	0.630531	0.618011	-0.0125196	chr14:clu_1002_+	Success	0.021409	1	0.836068	0.985358	HIF1A	chr14:61695839:61720382:+	Annotated
chr14:64214470:64215286:clu_1003_+	0.136665	0.523894	0.579219	0.0553253	chr14:clu_1003_+	Success	0.627757	2	0.533788	0.908706	SYNE2	chr14:64214470:64215286:+	Annotated
chr14:64214470:64216248:clu_1003_+	-0.186714	0.289734	0.231824	-0.0579105	chr14:clu_1003_+	Success	0.627757	2	0.533788	0.908706	SYNE2	chr14:64214470:64216248:+	Annotated
chr14:64215354:64216248:clu_1003_+	0.0500492	0.186372	0.188957	0.00258526	chr14:clu_1003_+	Success	0.627757	2	0.533788	0.908706	SYNE2	chr14:64215354:64216248:+	Annotated
chr14:64224547:64224996:clu_1004_+	-0.136591	0.465553	0.398627	-0.066926	chr14:clu_1004_+	Success	0.421398	1	0.358599	0.816128	SYNE2	chr14:64224547:64224996:+	Annotated
chr14:64224547:64224999:clu_1004_+	0.136591	0.534447	0.601373	0.066926	chr14:clu_1004_+	Success	0.421398	1	0.358599	0.816128	SYNE2	chr14:64224547:64224999:+	Annotated
chr14:66922938:66924194:clu_1005_+	-0.130797	0.388525	0.357086	-0.0314389	chr14:clu_1005_+	Success	2.31092	2	0.0991698	0.568801	GPHN	chr14:66922938:66924194:+	Annotated
chr14:66922938:66965191:clu_1005_+	-0.234835	0.411298	0.340665	-0.070633	chr14:clu_1005_+	Success	2.31092	2	0.0991698	0.568801	GPHN	chr14:66922938:66965191:+	Annotated
chr14:66924292:66965191:clu_1005_+	0.365633	0.200177	0.302249	0.102072	chr14:clu_1005_+	Success	2.31092	2	0.0991698	0.568801	GPHN	chr14:66924292:66965191:+	Annotated
chr14:69767251:69768138:clu_1006_+	-0.0194865	0.264068	0.243826	-0.020242	chr14:clu_1006_+	Success	1.11439	2	0.328114	0.79435	SRSF5	chr14:69767251:69768138:+	Annotated
chr14:69767255:69768138:clu_1006_+	0.126051	0.601488	0.642388	0.0409002	chr14:clu_1006_+	Success	1.11439	2	0.328114	0.79435	SRSF5	chr14:69767255:69768138:+	Annotated
chr14:69767380:69768138:clu_1006_+	-0.106565	0.134444	0.113786	-0.0206583	chr14:clu_1006_+	Success	1.11439	2	0.328114	0.79435	SRSF5	chr14:69767380:69768138:+	Annotated
chr14:69768282:69768604:clu_1007_+	-0.0993124	0.94943	0.938996	-0.0104337	chr14:clu_1007_+	Success	0.2742	1	0.458972	0.867889	SRSF5	chr14:69768282:69768604:+	Annotated
chr14:69768282:69768613:clu_1007_+	0.0993124	0.0505704	0.0610041	0.0104337	chr14:clu_1007_+	Success	0.2742	1	0.458972	0.867889	SRSF5	chr14:69768282:69768613:+	Annotated
chr14:69771105:69771194:clu_1008_+	0.0369636	0.756916	0.770258	0.0133427	chr14:clu_1008_+	Success	0.0689063	1	0.710465	0.953519	SRSF5	chr14:69771105:69771194:+	Annotated
chr14:69771105:69771197:clu_1008_+	-0.0369636	0.243084	0.229742	-0.0133427	chr14:clu_1008_+	Success	0.0689063	1	0.710465	0.953519	SRSF5	chr14:69771105:69771197:+	Annotated
chr14:70023447:70030242:clu_1009_+	-0.201867	0.529563	0.429144	-0.100419	chr14:clu_1009_+	Success	0.617043	1	0.266614	0.748101	SMOC1	chr14:70023447:70030242:+	Annotated
chr14:70023447:70030245:clu_1009_+	0.201867	0.470437	0.570856	0.100419	chr14:clu_1009_+	Success	0.617043	1	0.266614	0.748101	SMOC1	chr14:70023447:70030245:+	Annotated
chr1:77947547:77949155:clu_100_-	0.0560969	0.0324256	0.037446	0.00502038	chr1:clu_100_-	Success	0.565858	2	0.567872	0.920511	FUBP1	chr1:77947547:77949155:-	Annotated
chr1:77948774:77949155:clu_100_-	-0.114466	0.856595	0.8341	-0.0224947	chr1:clu_100_-	Success	0.565858	2	0.567872	0.920511	FUBP1	chr1:77948774:77949155:-	Annotated
chr1:77948914:77949155:clu_100_-	0.058369	0.11098	0.128454	0.0174743	chr1:clu_100_-	Success	0.565858	2	0.567872	0.920511	FUBP1	chr1:77948914:77949155:-	Annotated
chr14:71735391:71738241:clu_1010_+	-0.0615796	0.576282	0.545962	-0.0303197	chr14:clu_1010_+	Success	0.044559	1	0.765301	0.974187	SIPA1L1	chr14:71735391:71738241:+	Annotated
chr14:71735391:71738244:clu_1010_+	0.0615796	0.423718	0.454038	0.0303197	chr14:clu_1010_+	Success	0.044559	1	0.765301	0.974187	SIPA1L1	chr14:71735391:71738244:+	Annotated
chr14:73148094:73170797:clu_1011_+	0.225255	0.523848	0.633201	0.109353	chr14:clu_1011_+	Success	1.8207	1	0.0563596	0.493589	PSEN1	chr14:73148094:73170797:+	Annotated
chr14:73148106:73170797:clu_1011_+	-0.225255	0.476152	0.366799	-0.109353	chr14:clu_1011_+	Success	1.8207	1	0.0563596	0.493589	PSEN1	chr14:73148106:73170797:+	Annotated
chr14:76177931:76180764:clu_1012_+	0.0921619	0.107132	0.126082	0.0189501	chr14:clu_1012_+	Success	0.160812	1	0.570633	0.920511	GPATCH2L	chr14:76177931:76180764:+	Annotated
chr14:76178042:76180764:clu_1012_+	-0.0921619	0.892868	0.873918	-0.0189501	chr14:clu_1012_+	Success	0.160812	1	0.570633	0.920511	GPATCH2L	chr14:76178042:76180764:+	Annotated
chr14:77468184:77468457:clu_1013_+	-0.122036	0.5107	0.515564	0.00486374	chr14:clu_1013_+	Success	1.44513	2	0.235714	0.720178	AHSA1	chr14:77468184:77468457:+	Annotated
chr14:77468184:77469077:clu_1013_+	0.347757	0.0555142	0.0896498	0.0341356	chr14:clu_1013_+	Success	1.44513	2	0.235714	0.720178	AHSA1	chr14:77468184:77469077:+	Annotated
chr14:77468508:77469077:clu_1013_+	-0.225721	0.433786	0.394786	-0.0389994	chr14:clu_1013_+	Success	1.44513	2	0.235714	0.720178	AHSA1	chr14:77468508:77469077:+	Annotated
chr14:88578140:88596734:clu_1014_+	0.310217	0.308178	0.410258	0.10208	chr14:clu_1014_+	Success	5.1661	4	0.0351887	0.428862	ZC3H14	chr14:88578140:88596734:+	Annotated
chr14:88578140:88607243:clu_1014_+	-0.0482668	0.125625	0.116854	-0.00877079	chr14:clu_1014_+	Success	5.1661	4	0.0351887	0.428862	ZC3H14	chr14:88578140:88607243:+	Annotated
chr14:88596808:88601924:clu_1014_+	0.341449	0.0824458	0.113237	0.0307912	chr14:clu_1014_+	Success	5.1661	4	0.0351887	0.428862	ZC3H14	chr14:88596808:88601924:+	Annotated
chr14:88596808:88607243:clu_1014_+	-0.396455	0.177359	0.116467	-0.0608913	chr14:clu_1014_+	Success	5.1661	4	0.0351887	0.428862	ZC3H14	chr14:88596808:88607243:+	Annotated
chr14:88603060:88607243:clu_1014_+	-0.206944	0.306393	0.243184	-0.0632093	chr14:clu_1014_+	Success	5.1661	4	0.0351887	0.428862	ZC3H14	chr14:88603060:88607243:+	Annotated
chr14:88609403:88609712:clu_1015_+	0.196092	0.475703	0.5732	0.0974969	chr14:clu_1015_+	Success	1.40428	1	0.0937631	0.568801	ZC3H14	chr14:88609403:88609712:+	Annotated
chr14:88609403:88609715:clu_1015_+	-0.196092	0.524297	0.4268	-0.0974969	chr14:clu_1015_+	Success	1.40428	1	0.0937631	0.568801	ZC3H14	chr14:88609403:88609715:+	Annotated
chr14:90397233:90398991:clu_1016_+	0.275652	0.0261056	0.0444531	0.0183475	chr14:clu_1016_+	Success	1.99526	1	0.0457569	0.465289	CALM1	chr14:90397233:90398991:+	Annotated
chr14:90397233:90400065:clu_1016_+	-0.275652	0.973894	0.955547	-0.0183475	chr14:clu_1016_+	Success	1.99526	1	0.0457569	0.465289	CALM1	chr14:90397233:90400065:+	Annotated
chr14:92924245:92926605:clu_1017_+	0.0568895	0.436095	0.444581	0.00848562	chr14:clu_1017_+	Success	0.427602	2	0.652071	0.937992	CHGA	chr14:92924245:92926605:+	Annotated
chr14:92924245:92927550:clu_1017_+	-0.0934656	0.0648386	0.0568728	-0.0079658	chr14:clu_1017_+	Success	0.427602	2	0.652071	0.937992	CHGA	chr14:92924245:92927550:+	Annotated
chr14:92926698:92927550:clu_1017_+	0.0365761	0.499066	0.498546	-0.000519825	chr14:clu_1017_+	Success	0.427602	2	0.652071	0.937992	CHGA	chr14:92926698:92927550:+	Annotated
chr14:96556413:96560649:clu_1018_+	0.157853	0.201661	0.247964	0.0463034	chr14:clu_1018_+	Success	2.83028	4	0.225972	0.712433	PAPOLA	chr14:96556413:96560649:+	Annotated
chr14:96556413:96562819:clu_1018_+	0.1032	0.0546262	0.0635964	0.00897026	chr14:clu_1018_+	Success	2.83028	4	0.225972	0.712433	PAPOLA	chr14:96556413:96562819:+	Annotated
chr14:96556413:96564955:clu_1018_+	0.0845244	0.113419	0.129601	0.0161817	chr14:clu_1018_+	Success	2.83028	4	0.225972	0.712433	PAPOLA	chr14:96556413:96564955:+	Annotated
chr14:96560711:96562819:clu_1018_+	-0.186042	0.231052	0.201431	-0.0296212	chr14:clu_1018_+	Success	2.83028	4	0.225972	0.712433	PAPOLA	chr14:96560711:96562819:+	Annotated
chr14:96562893:96564955:clu_1018_+	-0.159535	0.399242	0.357407	-0.0418342	chr14:clu_1018_+	Success	2.83028	4	0.225972	0.712433	PAPOLA	chr14:96562893:96564955:+	Annotated
chr14:99865646:99874931:clu_1019_+	0.136522	0.14752	0.180049	0.0325296	chr14:clu_1019_+	Success	0.57027	2	0.565373	0.920511	EML1	chr14:99865646:99874931:+	Annotated
chr14:99865646:99878485:clu_1019_+	-0.148592	0.617416	0.566625	-0.0507911	chr14:clu_1019_+	Success	0.57027	2	0.565373	0.920511	EML1	chr14:99865646:99878485:+	Annotated
chr14:99874987:99878485:clu_1019_+	0.0120703	0.235064	0.253326	0.0182615	chr14:clu_1019_+	Success	0.57027	2	0.565373	0.920511	EML1	chr14:99874987:99878485:+	Annotated
chr1:77967098:77967627:clu_101_-	0.183888	0.575189	0.661689	0.0865	chr1:clu_101_-	Success	2.56564	1	0.0234983	0.365714	FUBP1	chr1:77967098:77967627:-	Annotated
chr1:77967101:77967627:clu_101_-	-0.183888	0.424811	0.338311	-0.0865	chr1:clu_101_-	Success	2.56564	1	0.0234983	0.365714	FUBP1	chr1:77967101:77967627:-	Annotated
chr14:100137644:100137740:clu_1020_+	0.196082	0.580739	0.628638	0.0478991	chr14:clu_1020_+	Success	2.47521	2	0.0841457	0.551271	EVL	chr14:100137644:100137740:+	Annotated
chr14:100137644:100141180:clu_1020_+	-0.212858	0.0429954	0.0309201	-0.0120752	chr14:clu_1020_+	Success	2.47521	2	0.0841457	0.551271	EVL	chr14:100137644:100141180:+	Annotated
chr14:100137802:100141180:clu_1020_+	0.0167759	0.376266	0.340442	-0.0358239	chr14:clu_1020_+	Success	2.47521	2	0.0841457	0.551271	EVL	chr14:100137802:100141180:+	Annotated
chr14:101762970:101765154:clu_1021_+	-0.000268485	0.630973	0.630848	-0.00012504	chr14:clu_1021_+	Success	4.7793e-05	1	0.992199	1	PPP2R5C	chr14:101762970:101765154:+	Annotated
chr14:101762970:101786018:clu_1021_+	0.000268485	0.369027	0.369152	0.00012504	chr14:clu_1021_+	Success	4.7793e-05	1	0.992199	1	PPP2R5C	chr14:101762970:101786018:+	Annotated
chr14:101786183:101856686:clu_1022_+	0.206564	0.164755	0.229676	0.0649217	chr14:clu_1022_+	Success	1.34798	1	0.100602	0.568801	PPP2R5C	chr14:101786183:101856686:+	Annotated
chr14:101810036:101856686:clu_1022_+	-0.206564	0.835245	0.770324	-0.0649217	chr14:clu_1022_+	Success	1.34798	1	0.100602	0.568801	PPP2R5C	chr14:101810036:101856686:+	Annotated
chr14:101912473:101917831:clu_1023_+	-0.0243387	0.272208	0.262672	-0.00953591	chr14:clu_1023_+	Success	0.0139632	1	0.867282	0.985358	PPP2R5C	chr14:101912473:101917831:+	Annotated
chr14:101912473:101925141:clu_1023_+	0.0243387	0.727792	0.737328	0.00953591	chr14:clu_1023_+	Success	0.0139632	1	0.867282	0.985358	PPP2R5C	chr14:101912473:101925141:+	Annotated
chr14:102017504:102018451:clu_1024_+	0.0672133	0.884391	0.897441	0.0130503	chr14:clu_1024_+	Success	0.164079	1	0.566746	0.920511	DYNC1H1	chr14:102017504:102018451:+	Annotated
chr14:102017504:102018512:clu_1024_+	-0.0672133	0.115609	0.102559	-0.0130503	chr14:clu_1024_+	Success	0.164079	1	0.566746	0.920511	DYNC1H1	chr14:102017504:102018512:+	Annotated
chr14:102027288:102027383:clu_1025_+	0.152682	0.949179	0.962045	0.0128657	chr14:clu_1025_+	Success	0.535541	1	0.300701	0.779969	DYNC1H1	chr14:102027288:102027383:+	Annotated
chr14:102027288:102027391:clu_1025_+	-0.152682	0.050821	0.0379553	-0.0128657	chr14:clu_1025_+	Success	0.535541	1	0.300701	0.779969	DYNC1H1	chr14:102027288:102027391:+	Annotated
chr14:102040410:102040598:clu_1026_+	-0.0329764	0.951749	0.948628	-0.0031206	chr14:clu_1026_+	Success	0.0409761	1	0.774669	0.978413	DYNC1H1	chr14:102040410:102040598:+	Annotated
chr14:102040439:102040598:clu_1026_+	0.0329764	0.0482513	0.0513719	0.0031206	chr14:clu_1026_+	Success	0.0409761	1	0.774669	0.978413	DYNC1H1	chr14:102040439:102040598:+	Annotated
chr14:102044045:102044274:clu_1027_+	-0.0867899	0.963736	0.957156	-0.00657953	chr14:clu_1027_+	Success	0.179423	1	0.549148	0.914234	DYNC1H1	chr14:102044045:102044274:+	Annotated
chr14:102044045:102044279:clu_1027_+	0.0867899	0.036264	0.0428435	0.00657953	chr14:clu_1027_+	Success	0.179423	1	0.549148	0.914234	DYNC1H1	chr14:102044045:102044279:+	Annotated
chr14:103492034:103500156:clu_1028_+	0.0986121	0.276555	0.317039	0.0404846	chr14:clu_1028_+	Success	2.12188	2	0.119806	0.594547	MARK3	chr14:103492034:103500156:+	Annotated
chr14:103492034:103502882:clu_1028_+	-0.338381	0.469462	0.347655	-0.121807	chr14:clu_1028_+	Success	2.12188	2	0.119806	0.594547	MARK3	chr14:103492034:103502882:+	Annotated
chr14:103500200:103502882:clu_1028_+	0.239769	0.253983	0.335305	0.0813223	chr14:clu_1028_+	Success	2.12188	2	0.119806	0.594547	MARK3	chr14:103500200:103502882:+	Annotated
chr14:103563124:103571623:clu_1029_+	-0.00284604	0.355467	0.358432	0.00296528	chr14:clu_1029_+	Success	0.61698	4	0.872476	0.985438	COA8,ENSG00000256500	chr14:103563124:103571623:+	Annotated
chr14:103563124:103587274:clu_1029_+	0.240127	0.106723	0.137211	0.0304877	chr14:clu_1029_+	Success	0.61698	4	0.872476	0.985438	COA8,ENSG00000256500	chr14:103563124:103587274:+	Annotated
chr14:103571820:103574107:clu_1029_+	-0.161424	0.168759	0.145213	-0.0235462	chr14:clu_1029_+	Success	0.61698	4	0.872476	0.985438	COA8,ENSG00000256500	chr14:103571820:103574107:+	Annotated
chr14:103571820:103587274:clu_1029_+	-0.0366766	0.120153	0.117125	-0.00302789	chr14:clu_1029_+	Success	0.61698	4	0.872476	0.985438	COA8,ENSG00000256500	chr14:103571820:103587274:+	Annotated
chr14:103574170:103587274:clu_1029_+	-0.0391803	0.248897	0.242018	-0.00687899	chr14:clu_1029_+	Success	0.61698	4	0.872476	0.985438	COA8,ENSG00000256500	chr14:103574170:103587274:+	Annotated
chr1:77968203:77969022:clu_102_-	-0.13781	0.152576	0.12024	-0.032336	chr1:clu_102_-	Success	0.859961	1	0.189703	0.670931	FUBP1	chr1:77968203:77969022:-	Annotated
chr1:77968203:77969925:clu_102_-	0.13781	0.847424	0.87976	0.032336	chr1:clu_102_-	Success	0.859961	1	0.189703	0.670931	FUBP1	chr1:77968203:77969925:-	Annotated
chr14:103677523:103679309:clu_1030_+	0.093063	0.0666792	0.0744678	0.0077886	chr14:clu_1030_+	Success	0.23168	2	0.7932	0.9795	KLC1,ENSG00000256500	chr14:103677523:103679309:+	Annotated
chr14:103677523:103679384:clu_1030_+	-0.0197569	0.825639	0.823704	-0.00193481	chr14:clu_1030_+	Success	0.23168	2	0.7932	0.9795	KLC1,ENSG00000256500	chr14:103677523:103679384:+	Annotated
chr14:103677523:103679408:clu_1030_+	-0.0733061	0.107682	0.101828	-0.0058538	chr14:clu_1030_+	Success	0.23168	2	0.7932	0.9795	KLC1,ENSG00000256500	chr14:103677523:103679408:+	Cryptic
chr14:103679518:103684986:clu_1031_+	0.314642	0.170431	0.216815	0.0463841	chr14:clu_1031_+	Success	16.0664	8	8.81773e-05	0.00913462	ENSG00000256500,KLC1	chr14:103679518:103684986:+	Annotated
chr14:103679518:103685638:clu_1031_+	-1.01583	0.119465	0.0401758	-0.0792893	chr14:clu_1031_+	Success	16.0664	8	8.81773e-05	0.00913462	ENSG00000256500,KLC1	chr14:103679518:103685638:+	Cryptic
chr14:103679518:103700655:clu_1031_+	-0.184046	0.0445987	0.0344577	-0.010141	chr14:clu_1031_+	Success	16.0664	8	8.81773e-05	0.00913462	ENSG00000256500,KLC1	chr14:103679518:103700655:+	Annotated
chr14:103679545:103684986:clu_1031_+	0.334941	0.026842	0.0348474	0.00800548	chr14:clu_1031_+	Success	16.0664	8	8.81773e-05	0.00913462	ENSG00000256500,KLC1	chr14:103679545:103684986:+	Annotated
chr14:103679545:103685638:clu_1031_+	0.127527	0.0700501	0.0739072	0.00385708	chr14:clu_1031_+	Success	16.0664	8	8.81773e-05	0.00913462	ENSG00000256500,KLC1	chr14:103679545:103685638:+	Annotated
chr14:103679545:103687081:clu_1031_+	0.0298588	0.0319062	0.0305307	-0.00137553	chr14:clu_1031_+	Success	16.0664	8	8.81773e-05	0.00913462	ENSG00000256500,KLC1	chr14:103679545:103687081:+	Annotated
chr14:103679545:103700655:clu_1031_+	0.134399	0.0471676	0.0501079	0.0029403	chr14:clu_1031_+	Success	16.0664	8	8.81773e-05	0.00913462	ENSG00000256500,KLC1	chr14:103679545:103700655:+	Annotated
chr14:103685036:103685638:clu_1031_+	0.133113	0.461416	0.48955	0.0281335	chr14:clu_1031_+	Success	16.0664	8	8.81773e-05	0.00913462	ENSG00000256500,KLC1	chr14:103685036:103685638:+	Annotated
chr14:103687211:103700655:clu_1031_+	0.125398	0.0281236	0.029609	0.00148545	chr14:clu_1031_+	Success	16.0664	8	8.81773e-05	0.00913462	ENSG00000256500,KLC1	chr14:103687211:103700655:+	Annotated
chr14:105382046:105382477:clu_1032_+	-0.034702	0.839736	0.830174	-0.00956195	chr14:clu_1032_+	Success	0.0414898	1	0.773299	0.977684	PACS2	chr14:105382046:105382477:+	Annotated
chr14:105382058:105382477:clu_1032_+	0.034702	0.160264	0.169826	0.00956195	chr14:clu_1032_+	Success	0.0414898	1	0.773299	0.977684	PACS2	chr14:105382058:105382477:+	Annotated
chr14:105445511:105449359:clu_1033_+	-0.0800716	0.392044	0.355458	-0.0365858	chr14:clu_1033_+	Success	0.579964	2	0.559919	0.918822	MTA1,TEX22	chr14:105445511:105449359:+	Annotated
chr14:105445511:105450058:clu_1033_+	-0.0627463	0.21046	0.194154	-0.0163054	chr14:clu_1033_+	Success	0.579964	2	0.559919	0.918822	MTA1,TEX22	chr14:105445511:105450058:+	Annotated
chr14:105449409:105450058:clu_1033_+	0.142818	0.397496	0.450387	0.0528913	chr14:clu_1033_+	Success	0.579964	2	0.559919	0.918822	MTA1,TEX22	chr14:105449409:105450058:+	Annotated
chr14:105466578:105466707:clu_1034_+	0.0104563	0.29981	0.301485	0.00167568	chr14:clu_1034_+	Success	0.0522916	2	0.949052	1	MTA1	chr14:105466578:105466707:+	Annotated
chr14:105466578:105469467:clu_1034_+	0.027474	0.427268	0.43703	0.00976236	chr14:clu_1034_+	Success	0.0522916	2	0.949052	1	MTA1	chr14:105466578:105469467:+	Annotated
chr14:105468349:105469467:clu_1034_+	-0.0379303	0.272922	0.261484	-0.011438	chr14:clu_1034_+	Success	0.0522916	2	0.949052	1	MTA1	chr14:105468349:105469467:+	Annotated
chr14:105474905:105478266:clu_1035_+	0.131367	0.277069	0.330855	0.0537862	chr14:clu_1035_+	Success	1.20825	2	0.298719	0.779969	CRIP2	chr14:105474905:105478266:+	Annotated
chr14:105474905:105479125:clu_1035_+	0.0348228	0.142089	0.154057	0.0119682	chr14:clu_1035_+	Success	1.20825	2	0.298719	0.779969	CRIP2	chr14:105474905:105479125:+	Annotated
chr14:105479047:105479125:clu_1035_+	-0.16619	0.580843	0.515088	-0.0657544	chr14:clu_1035_+	Success	1.20825	2	0.298719	0.779969	CRIP2	chr14:105479047:105479125:+	Annotated
chr15:22546734:22546938:clu_1036_+	-0.0104955	0.15312	0.150418	-0.00270223	chr15:clu_1036_+	Success	0.00187937	1	0.951113	1	ENSG00000291003,HERC2P2	chr15:22546734:22546938:+	Annotated
chr15:22546820:22546938:clu_1036_+	0.0104955	0.84688	0.849582	0.00270223	chr15:clu_1036_+	Success	0.00187937	1	0.951113	1	ENSG00000291003,HERC2P2	chr15:22546820:22546938:+	Annotated
chr15:22574073:22577159:clu_1037_+	-0.0377843	0.874511	0.865981	-0.00853038	chr15:clu_1037_+	Success	0.0286013	1	0.810973	0.983928	ENSG00000291003,HERC2P2	chr15:22574073:22577159:+	Annotated
chr15:22576205:22577159:clu_1037_+	0.0377843	0.125489	0.134019	0.00853038	chr15:clu_1037_+	Success	0.0286013	1	0.810973	0.983928	ENSG00000291003,HERC2P2	chr15:22576205:22577159:+	Annotated
chr15:22587391:22589680:clu_1038_+	-0.0547376	0.554438	0.527258	-0.0271792	chr15:clu_1038_+	Success	0.0693752	1	0.709526	0.953366	ENSG00000291003	chr15:22587391:22589680:+	Annotated
chr15:22587391:22589943:clu_1038_+	0.0547376	0.445562	0.472742	0.0271792	chr15:clu_1038_+	Success	0.0693752	1	0.709526	0.953366	ENSG00000291003	chr15:22587391:22589943:+	Annotated
chr15:22839790:22845146:clu_1039_+	-0.226961	0.399868	0.32286	-0.0770077	chr15:clu_1039_+	Success	2.18768	2	0.112177	0.581042	NIPA2	chr15:22839790:22845146:+	Annotated
chr15:22839790:22851639:clu_1039_+	-0.259034	0.35987	0.281394	-0.078476	chr15:clu_1039_+	Success	2.18768	2	0.112177	0.581042	NIPA2	chr15:22839790:22851639:+	Annotated
chr15:22845267:22851639:clu_1039_+	0.485995	0.240262	0.395746	0.155484	chr15:clu_1039_+	Success	2.18768	2	0.112177	0.581042	NIPA2	chr15:22845267:22851639:+	Annotated
chr1:85258722:85258935:clu_103_-	-0.0855585	0.329867	0.298448	-0.0314195	chr1:clu_103_-	Success	0.492829	2	0.610896	0.93021	C1orf52	chr1:85258722:85258935:-	Annotated
chr1:85258722:85259358:clu_103_-	-0.0533284	0.289428	0.270438	-0.0189904	chr1:clu_103_-	Success	0.492829	2	0.610896	0.93021	C1orf52	chr1:85258722:85259358:-	Annotated
chr1:85259061:85259358:clu_103_-	0.138887	0.380704	0.431114	0.0504099	chr1:clu_103_-	Success	0.492829	2	0.610896	0.93021	C1orf52	chr1:85259061:85259358:-	Annotated
chr15:24920124:24962114:clu_1040_+	-0.0152122	0.151927	0.166463	0.0145363	chr15:clu_1040_+	Success	1.08685	2	0.337279	0.802585	ENSG00000214265,SNRPN,SNURF	chr15:24920124:24962114:+	Annotated
chr15:24955062:24962114:clu_1040_+	-0.173793	0.748821	0.700149	-0.0486715	chr15:clu_1040_+	Success	1.08685	2	0.337279	0.802585	ENSG00000214265,SNRPN,SNURF	chr15:24955062:24962114:+	Annotated
chr15:24958868:24962114:clu_1040_+	0.189005	0.0992527	0.133388	0.0341352	chr15:clu_1040_+	Success	1.08685	2	0.337279	0.802585	ENSG00000214265,SNRPN,SNURF	chr15:24958868:24962114:+	Annotated
chr15:24962209:24967029:clu_1041_+	-0.268938	0.0358867	0.0276609	-0.00822581	chr15:clu_1041_+	Success	3.87927	7	0.354366	0.81194	SNRPN,ENSG00000214265,SNURF	chr15:24962209:24967029:+	Annotated
chr15:24962209:24967932:clu_1041_+	-0.0488522	0.519859	0.499345	-0.0205142	chr15:clu_1041_+	Success	3.87927	7	0.354366	0.81194	SNRPN,ENSG00000214265,SNURF	chr15:24962209:24967932:+	Annotated
chr15:24962209:24974311:clu_1041_+	-0.0199832	0.0197053	0.0194821	-0.000223206	chr15:clu_1041_+	Success	3.87927	7	0.354366	0.81194	SNRPN,ENSG00000214265,SNURF	chr15:24962209:24974311:+	Cryptic
chr15:24967152:24967932:clu_1041_+	-0.362204	0.0334252	0.0234694	-0.00995578	chr15:clu_1041_+	Success	3.87927	7	0.354366	0.81194	SNRPN,ENSG00000214265,SNURF	chr15:24967152:24967932:+	Annotated
chr15:24968082:24974311:clu_1041_+	0.0669703	0.334811	0.36109	0.0262792	chr15:clu_1041_+	Success	3.87927	7	0.354366	0.81194	SNRPN,ENSG00000214265,SNURF	chr15:24968082:24974311:+	Annotated
chr15:24968082:24974387:clu_1041_+	0.104366	0.0252423	0.0282609	0.00301858	chr15:clu_1041_+	Success	3.87927	7	0.354366	0.81194	SNRPN,ENSG00000214265,SNURF	chr15:24968082:24974387:+	Annotated
chr15:24968082:24974398:clu_1041_+	0.226176	0.0171099	0.0216374	0.00452751	chr15:clu_1041_+	Success	3.87927	7	0.354366	0.81194	SNRPN,ENSG00000214265,SNURF	chr15:24968082:24974398:+	Annotated
chr15:24968082:24979536:clu_1041_+	0.302466	0.0139606	0.0190544	0.00509377	chr15:clu_1041_+	Success	3.87927	7	0.354366	0.81194	SNRPN,ENSG00000214265,SNURF	chr15:24968082:24979536:+	Annotated
chr15:25053967:25056483:clu_1042_+	-0.10616	0.775097	0.735945	-0.0391517	chr15:clu_1042_+	Success	0.194305	1	0.533031	0.908706	SNHG14	chr15:25053967:25056483:+	Annotated
chr15:25055230:25056483:clu_1042_+	0.10616	0.224903	0.264055	0.0391517	chr15:clu_1042_+	Success	0.194305	1	0.533031	0.908706	SNHG14	chr15:25055230:25056483:+	Annotated
chr15:25059718:25061306:clu_1043_+	-0.0288839	0.398057	0.389283	-0.00877313	chr15:clu_1043_+	Success	1.12581	2	0.324391	0.79435	SNHG14	chr15:25059718:25061306:+	Annotated
chr15:25059718:25061950:clu_1043_+	0.31742	0.249317	0.344723	0.0954065	chr15:clu_1043_+	Success	1.12581	2	0.324391	0.79435	SNHG14	chr15:25059718:25061950:+	Annotated
chr15:25061413:25061950:clu_1043_+	-0.288536	0.352627	0.265993	-0.0866334	chr15:clu_1043_+	Success	1.12581	2	0.324391	0.79435	SNHG14	chr15:25061413:25061950:+	Annotated
chr15:25083527:25085190:clu_1044_+	0.109278	0.346291	0.387882	0.0415915	chr15:clu_1044_+	Success	2.34997	5	0.453586	0.866761	SNHG14	chr15:25083527:25085190:+	Annotated
chr15:25083527:25087467:clu_1044_+	0.131811	0.0493305	0.0565146	0.00718408	chr15:clu_1044_+	Success	2.34997	5	0.453586	0.866761	SNHG14	chr15:25083527:25087467:+	Annotated
chr15:25083527:25091590:clu_1044_+	-0.185777	0.0479374	0.0399754	-0.007962	chr15:clu_1044_+	Success	2.34997	5	0.453586	0.866761	SNHG14	chr15:25083527:25091590:+	Annotated
chr15:25085322:25087467:clu_1044_+	0.127894	0.150293	0.171508	0.0212143	chr15:clu_1044_+	Success	2.34997	5	0.453586	0.866761	SNHG14	chr15:25085322:25087467:+	Annotated
chr15:25086614:25087467:clu_1044_+	0.0258456	0.0612921	0.0631581	0.00186602	chr15:clu_1044_+	Success	2.34997	5	0.453586	0.866761	SNHG14	chr15:25086614:25087467:+	Annotated
chr15:25089866:25091590:clu_1044_+	-0.209052	0.344856	0.280962	-0.0638939	chr15:clu_1044_+	Success	2.34997	5	0.453586	0.866761	SNHG14	chr15:25089866:25091590:+	Annotated
chr15:25099278:25100779:clu_1045_+	-0.0912814	0.24415	0.212406	-0.0317443	chr15:clu_1045_+	Success	0.474824	2	0.621994	0.932081	SNHG14	chr15:25099278:25100779:+	Annotated
chr15:25099278:25103859:clu_1045_+	0.149853	0.519202	0.574869	0.0556675	chr15:clu_1045_+	Success	0.474824	2	0.621994	0.932081	SNHG14	chr15:25099278:25103859:+	Annotated
chr15:25100890:25103859:clu_1045_+	-0.0585716	0.236648	0.212725	-0.0239232	chr15:clu_1045_+	Success	0.474824	2	0.621994	0.932081	SNHG14	chr15:25100890:25103859:+	Annotated
chr15:25117515:25118268:clu_1046_+	-0.132619	0.855811	0.819902	-0.0359087	chr15:clu_1046_+	Success	0.351961	1	0.401469	0.837026	SNHG14	chr15:25117515:25118268:+	Annotated
chr15:25117515:25118271:clu_1046_+	0.132619	0.144189	0.180098	0.0359087	chr15:clu_1046_+	Success	0.351961	1	0.401469	0.837026	SNHG14	chr15:25117515:25118271:+	Annotated
chr15:28641226:28641430:clu_1047_+	-0.070007	0.172977	0.153854	-0.019123	chr15:clu_1047_+	Success	0.0737675	1	0.700902	0.952641	HERC2P9	chr15:28641226:28641430:+	Annotated
chr15:28641312:28641430:clu_1047_+	0.070007	0.827023	0.846146	0.019123	chr15:clu_1047_+	Success	0.0737675	1	0.700902	0.952641	HERC2P9	chr15:28641312:28641430:+	Annotated
chr15:28681843:28684129:clu_1048_+	-0.0665167	0.560725	0.52774	-0.0329856	chr15:clu_1048_+	Success	0.100757	1	0.653501	0.937992	HERC2P9	chr15:28681843:28684129:+	Annotated
chr15:28681843:28684392:clu_1048_+	0.0665167	0.439275	0.47226	0.0329856	chr15:clu_1048_+	Success	0.100757	1	0.653501	0.937992	HERC2P9	chr15:28681843:28684392:+	Annotated
chr15:28921718:28995753:clu_1049_+	0.0955925	0.18599	0.216684	0.0306942	chr15:clu_1049_+	Success	0.290332	1	0.446052	0.860953	APBA2	chr15:28921718:28995753:+	Annotated
chr15:28921749:28995753:clu_1049_+	-0.0955925	0.81401	0.783316	-0.0306942	chr15:clu_1049_+	Success	0.290332	1	0.446052	0.860953	APBA2	chr15:28921749:28995753:+	Annotated
chr1:86863605:86868053:clu_104_-	-0.0549717	0.495187	0.449931	-0.0452561	chr1:clu_104_-	Success	1.30532	2	0.271086	0.75181	SELENOF	chr1:86863605:86868053:-	Annotated
chr1:86863605:86880662:clu_104_-	-0.113825	0.0844755	0.0723681	-0.0121073	chr1:clu_104_-	Success	1.30532	2	0.271086	0.75181	SELENOF	chr1:86863605:86880662:-	Annotated
chr1:86868102:86880662:clu_104_-	0.168797	0.420338	0.477701	0.0573634	chr1:clu_104_-	Success	1.30532	2	0.271086	0.75181	SELENOF	chr1:86868102:86880662:-	Annotated
chr15:29093220:29094278:clu_1050_+	0.00625077	0.366256	0.359211	-0.00704523	chr15:clu_1050_+	Success	1.61804	2	0.198287	0.682774	APBA2	chr15:29093220:29094278:+	Annotated
chr15:29093220:29098490:clu_1050_+	-0.187695	0.276621	0.22347	-0.0531504	chr15:clu_1050_+	Success	1.61804	2	0.198287	0.682774	APBA2	chr15:29093220:29098490:+	Annotated
chr15:29094313:29098490:clu_1050_+	0.181444	0.357123	0.417319	0.0601956	chr15:clu_1050_+	Success	1.61804	2	0.198287	0.682774	APBA2	chr15:29094313:29098490:+	Annotated
chr15:32679915:32684557:clu_1051_+	-0.137074	0.275671	0.224404	-0.0512674	chr15:clu_1051_+	Success	0.322953	1	0.42158	0.842111	SCG5,ARHGAP11A-SCG5	chr15:32679915:32684557:+	Annotated
chr15:32679915:32684560:clu_1051_+	0.137074	0.724329	0.775596	0.0512674	chr15:clu_1051_+	Success	0.322953	1	0.42158	0.842111	SCG5,ARHGAP11A-SCG5	chr15:32679915:32684560:+	Annotated
chr15:40464547:40465335:clu_1052_+	-0.348443	0.660023	0.491629	-0.168394	chr15:clu_1052_+	Success	2.04067	1	0.0433593	0.459446	BAHD1	chr15:40464547:40465335:+	Annotated
chr15:40464547:40465344:clu_1052_+	0.348443	0.339977	0.508371	0.168394	chr15:clu_1052_+	Success	2.04067	1	0.0433593	0.459446	BAHD1	chr15:40464547:40465344:+	Annotated
chr15:41349241:41350988:clu_1053_+	0.0180102	0.559518	0.568376	0.00885756	chr15:clu_1053_+	Success	0.0193424	1	0.844075	0.985358	ENSG00000285920,NUSAP1	chr15:41349241:41350988:+	Annotated
chr15:41349241:41351033:clu_1053_+	-0.0180102	0.440482	0.431624	-0.00885756	chr15:clu_1053_+	Success	0.0193424	1	0.844075	0.985358	ENSG00000285920,NUSAP1	chr15:41349241:41351033:+	Annotated
chr15:41358258:41365402:clu_1054_+	0.0302229	0.471273	0.486356	0.0150832	chr15:clu_1054_+	Success	0.044671	1	0.765015	0.974187	ENSG00000285920,NUSAP1	chr15:41358258:41365402:+	Annotated
chr15:41358258:41365405:clu_1054_+	-0.0302229	0.528727	0.513644	-0.0150832	chr15:clu_1054_+	Success	0.044671	1	0.765015	0.974187	ENSG00000285920,NUSAP1	chr15:41358258:41365405:+	Annotated
chr15:41371684:41375712:clu_1055_+	-0.0136172	0.403829	0.443543	0.0397147	chr15:clu_1055_+	Success	1.89984	2	0.149593	0.642437	NUSAP1,ENSG00000285920	chr15:41371684:41375712:+	Annotated
chr15:41371684:41377196:clu_1055_+	0.244656	0.0550043	0.0782171	0.0232129	chr15:clu_1055_+	Success	1.89984	2	0.149593	0.642437	NUSAP1,ENSG00000285920	chr15:41371684:41377196:+	Annotated
chr15:41375828:41377196:clu_1055_+	-0.231038	0.541167	0.478239	-0.0629275	chr15:clu_1055_+	Success	1.89984	2	0.149593	0.642437	NUSAP1,ENSG00000285920	chr15:41375828:41377196:+	Annotated
chr15:42559408:42560782:clu_1056_+	-0.123486	0.557065	0.495572	-0.0614933	chr15:clu_1056_+	Success	0.173881	1	0.555383	0.915415	HAUS2	chr15:42559408:42560782:+	Annotated
chr15:42559408:42561270:clu_1056_+	0.123486	0.442935	0.504428	0.0614933	chr15:clu_1056_+	Success	0.173881	1	0.555383	0.915415	HAUS2	chr15:42559408:42561270:+	Annotated
chr15:43512291:43520641:clu_1057_+	-0.00169822	0.554742	0.553903	-0.000839086	chr15:clu_1057_+	Success	8.1943e-05	1	0.989786	1	MAP1A	chr15:43512291:43520641:+	Annotated
chr15:43517700:43520641:clu_1057_+	0.00169822	0.445258	0.446097	0.000839086	chr15:clu_1057_+	Success	8.1943e-05	1	0.989786	1	MAP1A	chr15:43517700:43520641:+	Annotated
chr15:43793083:43793576:clu_1058_+	6.8862	7.92255e-06	0.0714786	0.0714707	chr15:clu_1058_+	Success	12.5451	3	1.47844e-05	0.00222775	SERF2	chr15:43793083:43793576:+	Annotated
chr15:43793083:43793687:clu_1058_+	-2.2954	0.0192753	0.0178977	-0.00137763	chr15:clu_1058_+	Success	12.5451	3	1.47844e-05	0.00222775	SERF2	chr15:43793083:43793687:+	Annotated
chr15:43793083:43793710:clu_1058_+	-2.2954	0.956996	0.888598	-0.0683977	chr15:clu_1058_+	Success	12.5451	3	1.47844e-05	0.00222775	SERF2	chr15:43793083:43793710:+	Annotated
chr15:43793083:43799619:clu_1058_+	-2.2954	0.0237209	0.0220256	-0.00169537	chr15:clu_1058_+	Success	12.5451	3	1.47844e-05	0.00222775	SERF2	chr15:43793083:43799619:+	Annotated
chr15:45587525:45592135:clu_1059_+	0.215994	0.360805	0.450943	0.0901375	chr15:clu_1059_+	Success	1.63004	2	0.195921	0.681584	BLOC1S6,ENSG00000260170	chr15:45587525:45592135:+	Annotated
chr15:45587525:45605428:clu_1059_+	0.114414	0.213317	0.240856	0.0275394	chr15:clu_1059_+	Success	1.63004	2	0.195921	0.681584	BLOC1S6,ENSG00000260170	chr15:45587525:45605428:+	Annotated
chr15:45603187:45605428:clu_1059_+	-0.330408	0.425878	0.308201	-0.117677	chr15:clu_1059_+	Success	1.63004	2	0.195921	0.681584	BLOC1S6,ENSG00000260170	chr15:45603187:45605428:+	Annotated
chr1:88969467:88992585:clu_105_-	-0.209147	0.634193	0.53294	-0.101253	chr1:clu_105_-	Success	0.89648	1	0.180566	0.661272	KYAT3,RBMXL1	chr1:88969467:88992585:-	Annotated
chr1:88988351:88992585:clu_105_-	0.209147	0.365807	0.46706	0.101253	chr1:clu_105_-	Success	0.89648	1	0.180566	0.661272	KYAT3,RBMXL1	chr1:88988351:88992585:-	Annotated
chr15:47184418:47241240:clu_1060_+	0.0492241	0.30258	0.316629	0.0140487	chr15:clu_1060_+	Success	2.04037	4	0.395188	0.83549	SEMA6D	chr15:47184418:47241240:+	Cryptic
chr15:47184418:47412393:clu_1060_+	-0.250323	0.294881	0.2287	-0.0661815	chr15:clu_1060_+	Success	2.04037	4	0.395188	0.83549	SEMA6D	chr15:47184418:47412393:+	Annotated
chr15:47184418:47470474:clu_1060_+	0.0826984	0.0986227	0.106715	0.0080921	chr15:clu_1060_+	Success	2.04037	4	0.395188	0.83549	SEMA6D	chr15:47184418:47470474:+	Cryptic
chr15:47241370:47412393:clu_1060_+	-0.0752146	0.0683218	0.0631286	-0.00519318	chr15:clu_1060_+	Success	2.04037	4	0.395188	0.83549	SEMA6D	chr15:47241370:47412393:+	Annotated
chr15:47412472:47470474:clu_1060_+	0.193615	0.235594	0.284828	0.0492339	chr15:clu_1060_+	Success	2.04037	4	0.395188	0.83549	SEMA6D	chr15:47412472:47470474:+	Annotated
chr15:47600896:47759745:clu_1061_+	0.0682332	0.525319	0.549783	0.0244643	chr15:clu_1061_+	Success	0.310211	2	0.733292	0.963206	SEMA6D	chr15:47600896:47759745:+	Annotated
chr15:47717692:47759745:clu_1061_+	-0.13213	0.239473	0.20512	-0.0343529	chr15:clu_1061_+	Success	0.310211	2	0.733292	0.963206	SEMA6D	chr15:47717692:47759745:+	Annotated
chr15:47718873:47759745:clu_1061_+	0.0638967	0.235208	0.245097	0.00988856	chr15:clu_1061_+	Success	0.310211	2	0.733292	0.963206	SEMA6D	chr15:47718873:47759745:+	Annotated
chr15:47766182:47766577:clu_1062_+	-0.0276635	0.530853	0.517054	-0.0137991	chr15:clu_1062_+	Success	0.0391323	1	0.779663	0.978413	SEMA6D	chr15:47766182:47766577:+	Annotated
chr15:47766182:47766616:clu_1062_+	0.0276635	0.469147	0.482946	0.0137991	chr15:clu_1062_+	Success	0.0391323	1	0.779663	0.978413	SEMA6D	chr15:47766182:47766616:+	Annotated
chr15:47766677:47767037:clu_1063_+	-0.139519	0.417462	0.356395	-0.0610672	chr15:clu_1063_+	Success	0.698022	2	0.497569	0.893037	SEMA6D	chr15:47766677:47767037:+	Annotated
chr15:47766677:47770497:clu_1063_+	0.148966	0.462556	0.526945	0.0643898	chr15:clu_1063_+	Success	0.698022	2	0.497569	0.893037	SEMA6D	chr15:47766677:47770497:+	Annotated
chr15:47767093:47770497:clu_1063_+	-0.00944706	0.119982	0.11666	-0.00332256	chr15:clu_1063_+	Success	0.698022	2	0.497569	0.893037	SEMA6D	chr15:47767093:47770497:+	Annotated
chr15:57197825:57231152:clu_1064_+	0.151343	0.74332	0.796731	0.0534102	chr15:clu_1064_+	Success	0.48103	1	0.326668	0.79435	TCF12	chr15:57197825:57231152:+	Annotated
chr15:57219590:57231152:clu_1064_+	-0.151343	0.25668	0.203269	-0.0534102	chr15:clu_1064_+	Success	0.48103	1	0.326668	0.79435	TCF12	chr15:57219590:57231152:+	Annotated
chr15:57251423:57252421:clu_1065_+	-0.0470187	0.452266	0.440808	-0.0114573	chr15:clu_1065_+	Success	0.344819	2	0.708349	0.953366	TCF12	chr15:57251423:57252421:+	Annotated
chr15:57251423:57253262:clu_1065_+	0.113934	0.189276	0.216697	0.0274208	chr15:clu_1065_+	Success	0.344819	2	0.708349	0.953366	TCF12	chr15:57251423:57253262:+	Annotated
chr15:57252492:57253262:clu_1065_+	-0.0669151	0.358459	0.342495	-0.0159635	chr15:clu_1065_+	Success	0.344819	2	0.708349	0.953366	TCF12	chr15:57252492:57253262:+	Annotated
chr15:59091154:59092513:clu_1066_+	-0.0880718	0.370896	0.330811	-0.0400848	chr15:clu_1066_+	Success	0.221298	1	0.505872	0.895369	RNF111	chr15:59091154:59092513:+	Annotated
chr15:59091154:59092537:clu_1066_+	0.0880718	0.629104	0.669189	0.0400848	chr15:clu_1066_+	Success	0.221298	1	0.505872	0.895369	RNF111	chr15:59091154:59092537:+	Annotated
chr15:63044152:63056985:clu_1067_+	0.152926	0.797105	0.842128	0.0450235	chr15:clu_1067_+	Success	1.53694	1	0.0795593	0.540449	TPM1	chr15:63044152:63056985:+	Annotated
chr15:63048707:63056985:clu_1067_+	-0.152926	0.202895	0.157872	-0.0450235	chr15:clu_1067_+	Success	1.53694	1	0.0795593	0.540449	TPM1	chr15:63048707:63056985:+	Annotated
chr15:63057118:63059563:clu_1068_+	0.0689098	0.688146	0.700593	0.0124466	chr15:clu_1068_+	Success	0.234149	2	0.791244	0.978779	TPM1	chr15:63057118:63059563:+	Annotated
chr15:63057118:63060869:clu_1068_+	-0.0977436	0.048283	0.0416105	-0.00667254	chr15:clu_1068_+	Success	0.234149	2	0.791244	0.978779	TPM1	chr15:63057118:63060869:+	Annotated
chr15:63059680:63060869:clu_1068_+	0.0288339	0.263571	0.257797	-0.00577402	chr15:clu_1068_+	Success	0.234149	2	0.791244	0.978779	TPM1	chr15:63059680:63060869:+	Annotated
chr15:63060939:63061198:clu_1069_+	-0.352389	0.956933	0.916537	-0.040396	chr15:clu_1069_+	Success	2.59894	1	0.0226144	0.360416	TPM1	chr15:63060939:63061198:+	Annotated
chr15:63060939:63061713:clu_1069_+	0.352389	0.043067	0.083463	0.040396	chr15:clu_1069_+	Success	2.59894	1	0.0226144	0.360416	TPM1	chr15:63060939:63061713:+	Annotated
chr1:109004715:109010916:clu_106_-	-0.265193	0.850203	0.769556	-0.0806467	chr1:clu_106_-	Success	1.93045	1	0.0494236	0.479133	WDR47	chr1:109004715:109010916:-	Annotated
chr1:109004718:109010916:clu_106_-	0.265193	0.149797	0.230444	0.0806467	chr1:clu_106_-	Success	1.93045	1	0.0494236	0.479133	WDR47	chr1:109004718:109010916:-	Annotated
chr15:63061273:63062215:clu_1070_+	-0.0858193	0.816911	0.789833	-0.027078	chr15:clu_1070_+	Success	0.567851	1	0.286562	0.768487	TPM1	chr15:63061273:63062215:+	Annotated
chr15:63061788:63062215:clu_1070_+	0.0858193	0.183089	0.210167	0.027078	chr15:clu_1070_+	Success	0.567851	1	0.286562	0.768487	TPM1	chr15:63061788:63062215:+	Annotated
chr15:63062645:63064064:clu_1071_+	0.00335364	0.222978	0.230587	0.0076093	chr15:clu_1071_+	Success	0.467544	2	0.626539	0.932081	TPM1	chr15:63062645:63064064:+	Annotated
chr15:63062645:63069870:clu_1071_+	0.101903	0.227477	0.259604	0.0321265	chr15:clu_1071_+	Success	0.467544	2	0.626539	0.932081	TPM1	chr15:63062645:63069870:+	Annotated
chr15:63062645:63071090:clu_1071_+	-0.105257	0.549545	0.509809	-0.0397358	chr15:clu_1071_+	Success	0.467544	2	0.626539	0.932081	TPM1	chr15:63062645:63071090:+	Annotated
chr15:63504830:63532647:clu_1072_+	0.135412	0.649915	0.708785	0.0588699	chr15:clu_1072_+	Success	0.293372	1	0.443681	0.858727	USP3	chr15:63504830:63532647:+	Annotated
chr15:63529166:63532647:clu_1072_+	-0.135412	0.350085	0.291215	-0.0588699	chr15:clu_1072_+	Success	0.293372	1	0.443681	0.858727	USP3	chr15:63529166:63532647:+	Annotated
chr15:69423329:69425282:clu_1073_+	0.101225	0.500553	0.550987	0.0504345	chr15:clu_1073_+	Success	0.108284	1	0.641668	0.937992	KIF23	chr15:69423329:69425282:+	Annotated
chr15:69423329:69426070:clu_1073_+	-0.101225	0.499447	0.449013	-0.0504345	chr15:clu_1073_+	Success	0.108284	1	0.641668	0.937992	KIF23	chr15:69423329:69426070:+	Annotated
chr15:69440487:69440768:clu_1074_+	0.481921	0.382548	0.560393	0.177845	chr15:clu_1074_+	Success	2.83964	2	0.0584469	0.496798	KIF23	chr15:69440487:69440768:+	Annotated
chr15:69440487:69444790:clu_1074_+	-0.217273	0.323004	0.235157	-0.0878462	chr15:clu_1074_+	Success	2.83964	2	0.0584469	0.496798	KIF23	chr15:69440487:69444790:+	Annotated
chr15:69441079:69444790:clu_1074_+	-0.264648	0.294449	0.20445	-0.0899993	chr15:clu_1074_+	Success	2.83964	2	0.0584469	0.496798	KIF23	chr15:69441079:69444790:+	Annotated
chr15:69453020:69453647:clu_1075_+	0.133916	0.601441	0.657739	0.0562987	chr15:clu_1075_+	Success	3.70258	2	0.0246597	0.369836	RPLP1	chr15:69453020:69453647:+	Annotated
chr15:69453020:69455170:clu_1075_+	-0.0191741	0.027494	0.0257996	-0.00169443	chr15:clu_1075_+	Success	3.70258	2	0.0246597	0.369836	RPLP1	chr15:69453020:69455170:+	Annotated
chr15:69453721:69455170:clu_1075_+	-0.114742	0.371065	0.316461	-0.0546042	chr15:clu_1075_+	Success	3.70258	2	0.0246597	0.369836	RPLP1	chr15:69453721:69455170:+	Annotated
chr15:70895936:70904552:clu_1076_+	-0.201354	0.470591	0.37274	-0.0978511	chr15:clu_1076_+	Success	0.992117	1	0.158945	0.648509	LRRC49	chr15:70895936:70904552:+	Annotated
chr15:70901024:70904552:clu_1076_+	0.201354	0.529409	0.62726	0.0978511	chr15:clu_1076_+	Success	0.992117	1	0.158945	0.648509	LRRC49	chr15:70901024:70904552:+	Annotated
chr15:73178427:73236287:clu_1077_+	-0.0573306	0.335097	0.31005	-0.0250463	chr15:clu_1077_+	Success	0.140648	1	0.595853	0.927874	NEO1	chr15:73178427:73236287:+	Annotated
chr15:73178427:73236347:clu_1077_+	0.0573306	0.664903	0.68995	0.0250463	chr15:clu_1077_+	Success	0.140648	1	0.595853	0.927874	NEO1	chr15:73178427:73236347:+	Annotated
chr15:73266411:73270010:clu_1078_+	0.0581476	0.340632	0.367215	0.0265828	chr15:clu_1078_+	Success	0.17369	1	0.5556	0.915415	NEO1	chr15:73266411:73270010:+	Annotated
chr15:73266411:73270058:clu_1078_+	-0.0581476	0.659368	0.632785	-0.0265828	chr15:clu_1078_+	Success	0.17369	1	0.5556	0.915415	NEO1	chr15:73266411:73270058:+	Annotated
chr15:73274005:73274692:clu_1079_+	-0.0402636	0.372399	0.363103	-0.00929572	chr15:clu_1079_+	Success	2.7006	2	0.0671655	0.515081	NEO1	chr15:73274005:73274692:+	Annotated
chr15:73274005:73278131:clu_1079_+	0.283587	0.248909	0.335513	0.0866037	chr15:clu_1079_+	Success	2.7006	2	0.0671655	0.515081	NEO1	chr15:73274005:73278131:+	Annotated
chr15:73274724:73278131:clu_1079_+	-0.243323	0.378691	0.301383	-0.077308	chr15:clu_1079_+	Success	2.7006	2	0.0671655	0.515081	NEO1	chr15:73274724:73278131:+	Annotated
chr1:109013925:109017518:clu_107_-	-5.25774	0.467137	0.390193	-0.0769432	chr1:clu_107_-	Success	12.4603	2	3.87772e-06	0.000993913	WDR47	chr1:109013925:109017518:-	Annotated
chr1:109013925:109041862:clu_107_-	10.5155	2.784e-08	0.164712	0.164712	chr1:clu_107_-	Success	12.4603	2	3.87772e-06	0.000993913	WDR47	chr1:109013925:109041862:-	Annotated
chr1:109023521:109041862:clu_107_-	-5.25774	0.532863	0.445094	-0.0877692	chr1:clu_107_-	Success	12.4603	2	3.87772e-06	0.000993913	WDR47	chr1:109023521:109041862:-	Annotated
chr15:73289238:73293390:clu_1080_+	-0.0864594	0.450382	0.425635	-0.024747	chr15:clu_1080_+	Success	1.63403	2	0.195142	0.680226	NEO1	chr15:73289238:73293390:+	Annotated
chr15:73289238:73298348:clu_1080_+	0.221305	0.206328	0.265261	0.0589338	chr15:clu_1080_+	Success	1.63403	2	0.195142	0.680226	NEO1	chr15:73289238:73298348:+	Annotated
chr15:73293548:73298348:clu_1080_+	-0.134846	0.34329	0.309103	-0.0341868	chr15:clu_1080_+	Success	1.63403	2	0.195142	0.680226	NEO1	chr15:73293548:73298348:+	Annotated
chr15:73702593:73702772:clu_1081_+	-0.000517787	0.333493	0.333321	-0.000172573	chr15:clu_1081_+	Success	0.000150457	2	0.99985	1	CD276	chr15:73702593:73702772:+	Annotated
chr15:73702593:73704176:clu_1081_+	0.000847411	0.333048	0.33333	0.000282409	chr15:clu_1081_+	Success	0.000150457	2	0.99985	1	CD276	chr15:73702593:73704176:+	Annotated
chr15:73703997:73704176:clu_1081_+	-0.000329624	0.333459	0.333349	-0.000109837	chr15:clu_1081_+	Success	0.000150457	2	0.99985	1	CD276	chr15:73703997:73704176:+	Annotated
chr15:74128307:74130554:clu_1082_+	-1.23415	0.15673	0.0475088	-0.109221	chr15:clu_1082_+	Success	15.5505	4	2.91941e-06	0.000993913	ISLR2	chr15:74128307:74130554:+	Annotated
chr15:74128307:74131207:clu_1082_+	1.66348	0.0263687	0.144923	0.118554	chr15:clu_1082_+	Success	15.5505	4	2.91941e-06	0.000993913	ISLR2	chr15:74128307:74131207:+	Cryptic
chr15:74129956:74130554:clu_1082_+	-0.258506	0.0944024	0.0759141	-0.0184883	chr15:clu_1082_+	Success	15.5505	4	2.91941e-06	0.000993913	ISLR2	chr15:74129956:74130554:+	Annotated
chr15:74129973:74130554:clu_1082_+	-0.155861	0.0709188	0.0631945	-0.00772432	chr15:clu_1082_+	Success	15.5505	4	2.91941e-06	0.000993913	ISLR2	chr15:74129973:74130554:+	Annotated
chr15:74130621:74131207:clu_1082_+	-0.0149669	0.65158	0.66846	0.0168792	chr15:clu_1082_+	Success	15.5505	4	2.91941e-06	0.000993913	ISLR2	chr15:74130621:74131207:+	Annotated
chr15:74591814:74593135:clu_1083_+	-0.0512818	0.240726	0.222481	-0.0182451	chr15:clu_1083_+	Success	0.0789619	1	0.691075	0.948918	ARID3B	chr15:74591814:74593135:+	Annotated
chr15:74591814:74593138:clu_1083_+	0.0512818	0.759274	0.777519	0.0182451	chr15:clu_1083_+	Success	0.0789619	1	0.691075	0.948918	ARID3B	chr15:74591814:74593138:+	Annotated
chr15:75854487:75859878:clu_1084_+	0.0635501	0.237919	0.256635	0.0187162	chr15:clu_1084_+	Success	0.0601286	2	0.941643	1	UBE2Q2	chr15:75854487:75859878:+	Annotated
chr15:75854487:75868951:clu_1084_+	-0.0127506	0.272219	0.272063	-0.000156533	chr15:clu_1084_+	Success	0.0601286	2	0.941643	1	UBE2Q2	chr15:75854487:75868951:+	Annotated
chr15:75859982:75868951:clu_1084_+	-0.0507994	0.489862	0.471302	-0.0185597	chr15:clu_1084_+	Success	0.0601286	2	0.941643	1	UBE2Q2	chr15:75859982:75868951:+	Annotated
chr15:78341221:78343499:clu_1085_+	0.043089	0.869357	0.878837	0.00948006	chr15:clu_1085_+	Success	0.491655	1	0.321383	0.793496	CRABP1	chr15:78341221:78343499:+	Annotated
chr15:78341336:78343499:clu_1085_+	-0.043089	0.130643	0.121163	-0.00948006	chr15:clu_1085_+	Success	0.491655	1	0.321383	0.793496	CRABP1	chr15:78341336:78343499:+	Annotated
chr15:78880579:78884967:clu_1086_+	-0.0298589	0.0194432	0.0220747	0.00263157	chr15:clu_1086_+	Success	1.64791	2	0.192452	0.675108	MORF4L1	chr15:78880579:78884967:+	Annotated
chr15:78880579:78886141:clu_1086_+	-0.169018	0.959435	0.947781	-0.0116537	chr15:clu_1086_+	Success	1.64791	2	0.192452	0.675108	MORF4L1	chr15:78880579:78886141:+	Annotated
chr15:78885083:78886141:clu_1086_+	0.198877	0.0211221	0.0301443	0.00902216	chr15:clu_1086_+	Success	1.64791	2	0.192452	0.675108	MORF4L1	chr15:78885083:78886141:+	Annotated
chr15:78886227:78887269:clu_1087_+	0.0303954	0.807166	0.815951	0.00878567	chr15:clu_1087_+	Success	0.226309	2	0.797472	0.980935	MORF4L1	chr15:78886227:78887269:+	Annotated
chr15:78886227:78890989:clu_1087_+	-0.00167176	0.0116971	0.0114512	-0.000245841	chr15:clu_1087_+	Success	0.226309	2	0.797472	0.980935	MORF4L1	chr15:78886227:78890989:+	Annotated
chr15:78887349:78890989:clu_1087_+	-0.0287236	0.181137	0.172597	-0.00853983	chr15:clu_1087_+	Success	0.226309	2	0.797472	0.980935	MORF4L1	chr15:78887349:78890989:+	Annotated
chr15:84443730:84468282:clu_1088_+	0.071265	0.482953	0.531923	0.0489691	chr15:clu_1088_+	Success	1.39857	2	0.246949	0.731578	ENSG00000259551	chr15:84443730:84468282:+	Annotated
chr15:84443730:84468626:clu_1088_+	0.16926	0.12523	0.152128	0.0268984	chr15:clu_1088_+	Success	1.39857	2	0.246949	0.731578	ENSG00000259551	chr15:84443730:84468626:+	Annotated
chr15:84468370:84468626:clu_1088_+	-0.240525	0.391817	0.315949	-0.0758675	chr15:clu_1088_+	Success	1.39857	2	0.246949	0.731578	ENSG00000259551	chr15:84468370:84468626:+	Annotated
chr15:84469138:84469233:clu_1089_+	0.015239	0.374295	0.382107	0.00781186	chr15:clu_1089_+	Success	0.0578553	2	0.943787	1	ENSG00000259551	chr15:84469138:84469233:+	Annotated
chr15:84469138:84470544:clu_1089_+	0.0328925	0.226938	0.2358	0.00886257	chr15:clu_1089_+	Success	0.0578553	2	0.943787	1	ENSG00000259551	chr15:84469138:84470544:+	Annotated
chr15:84469387:84470544:clu_1089_+	-0.0481314	0.398767	0.382093	-0.0166744	chr15:clu_1089_+	Success	0.0578553	2	0.943787	1	ENSG00000259551	chr15:84469387:84470544:+	Annotated
chr1:109345878:109347483:clu_108_-	0.142122	0.364833	0.432857	0.068024	chr1:clu_108_-	Success	0.587273	1	0.278469	0.760372	SORT1	chr1:109345878:109347483:-	Annotated
chr1:109345881:109347483:clu_108_-	-0.142122	0.635167	0.567143	-0.068024	chr1:clu_108_-	Success	0.587273	1	0.278469	0.760372	SORT1	chr1:109345881:109347483:-	Annotated
chr15:85717402:85718007:clu_1090_+	0.167295	0.491904	0.574981	0.0830771	chr15:clu_1090_+	Success	0.449545	1	0.343026	0.805904	AKAP13	chr15:85717402:85718007:+	Annotated
chr15:85717402:85718013:clu_1090_+	-0.167295	0.508096	0.425019	-0.0830771	chr15:clu_1090_+	Success	0.449545	1	0.343026	0.805904	AKAP13	chr15:85717402:85718013:+	Annotated
chr15:92883186:92883585:clu_1091_+	-0.192019	0.197653	0.162708	-0.0349457	chr15:clu_1091_+	Success	0.563012	2	0.569491	0.920511	CHASERR	chr15:92883186:92883585:+	Annotated
chr15:92883186:92885515:clu_1091_+	-0.00963927	0.610211	0.602824	-0.00738697	chr15:clu_1091_+	Success	0.563012	2	0.569491	0.920511	CHASERR	chr15:92883186:92885515:+	Annotated
chr15:92883778:92885515:clu_1091_+	0.201659	0.192136	0.234469	0.0423327	chr15:clu_1091_+	Success	0.563012	2	0.569491	0.920511	CHASERR	chr15:92883778:92885515:+	Annotated
chr15:96326352:96334076:clu_1092_+	0.322624	0.0956136	0.167745	0.0721315	chr15:clu_1092_+	Success	1.90964	1	0.0506659	0.483151	NR2F2	chr15:96326352:96334076:+	Annotated
chr15:96332547:96334076:clu_1092_+	-0.322624	0.904386	0.832255	-0.0721315	chr15:clu_1092_+	Success	1.90964	1	0.0506659	0.483151	NR2F2	chr15:96332547:96334076:+	Annotated
chr15:98924684:98929558:clu_1093_+	0.0379081	0.713253	0.728505	0.0152523	chr15:clu_1093_+	Success	0.0489877	1	0.754273	0.972546	IGF1R	chr15:98924684:98929558:+	Annotated
chr15:98924684:98929561:clu_1093_+	-0.0379081	0.286747	0.271495	-0.0152523	chr15:clu_1093_+	Success	0.0489877	1	0.754273	0.972546	IGF1R	chr15:98924684:98929561:+	Annotated
chr15:99690428:99703362:clu_1094_+	0.166833	0.202215	0.263133	0.0609171	chr15:clu_1094_+	Success	2.04856	2	0.12892	0.615483	MEF2A	chr15:99690428:99703362:+	Annotated
chr15:99690428:99706729:clu_1094_+	-0.37725	0.575316	0.434485	-0.140831	chr15:clu_1094_+	Success	2.04856	2	0.12892	0.615483	MEF2A	chr15:99690428:99706729:+	Annotated
chr15:99703385:99706729:clu_1094_+	0.210417	0.222469	0.302383	0.0799143	chr15:clu_1094_+	Success	2.04856	2	0.12892	0.615483	MEF2A	chr15:99703385:99706729:+	Annotated
chr15:101966223:101972583:clu_1095_+	-0.00846258	0.0995242	0.101507	0.00198317	chr15:clu_1095_+	Success	2.4041	6	0.568638	0.920511	ENSG00000290823,WASH3P	chr15:101966223:101972583:+	Annotated
chr15:101966223:101972593:clu_1095_+	0.235851	0.0724011	0.0942797	0.0218786	chr15:clu_1095_+	Success	2.4041	6	0.568638	0.920511	ENSG00000290823,WASH3P	chr15:101966223:101972593:+	Annotated
chr15:101966223:101972596:clu_1095_+	0.0405766	0.209658	0.224583	0.0149255	chr15:clu_1095_+	Success	2.4041	6	0.568638	0.920511	ENSG00000290823,WASH3P	chr15:101966223:101972596:+	Annotated
chr15:101966223:101972901:clu_1095_+	-0.206278	0.0630933	0.052801	-0.0102923	chr15:clu_1095_+	Success	2.4041	6	0.568638	0.920511	ENSG00000290823,WASH3P	chr15:101966223:101972901:+	Annotated
chr15:101972049:101972593:clu_1095_+	0.057425	0.0815216	0.0888088	0.00728724	chr15:clu_1095_+	Success	2.4041	6	0.568638	0.920511	ENSG00000290823,WASH3P	chr15:101972049:101972593:+	Annotated
chr15:101972049:101972596:clu_1095_+	0.0809894	0.142885	0.159369	0.0164841	chr15:clu_1095_+	Success	2.4041	6	0.568638	0.920511	ENSG00000290823,WASH3P	chr15:101972049:101972596:+	Annotated
chr15:101972694:101972901:clu_1095_+	-0.200101	0.330917	0.278651	-0.0522662	chr15:clu_1095_+	Success	2.4041	6	0.568638	0.920511	ENSG00000290823,WASH3P	chr15:101972694:101972901:+	Annotated
chr15:101973047:101973905:clu_1096_+	-0.132104	0.122236	0.111984	-0.0102523	chr15:clu_1096_+	Success	1.90077	4	0.43353	0.85117	ENSG00000290823,WASH3P	chr15:101973047:101973905:+	Annotated
chr15:101973352:101973592:clu_1096_+	0.0872062	0.301366	0.343792	0.0424258	chr15:clu_1096_+	Success	1.90077	4	0.43353	0.85117	ENSG00000290823,WASH3P	chr15:101973352:101973592:+	Annotated
chr15:101973352:101973905:clu_1096_+	0.117637	0.057343	0.0674369	0.0100939	chr15:clu_1096_+	Success	1.90077	4	0.43353	0.85117	ENSG00000290823,WASH3P	chr15:101973352:101973905:+	Annotated
chr15:101973432:101973905:clu_1096_+	0.0892767	0.0601539	0.0687645	0.0086106	chr15:clu_1096_+	Success	1.90077	4	0.43353	0.85117	ENSG00000290823,WASH3P	chr15:101973432:101973905:+	Annotated
chr15:101973727:101973905:clu_1096_+	-0.162016	0.4589	0.408022	-0.0508781	chr15:clu_1096_+	Success	1.90077	4	0.43353	0.85117	ENSG00000290823,WASH3P	chr15:101973727:101973905:+	Annotated
chr15:20431235:20435849:clu_1097_-	-0.0734137	0.843633	0.823273	-0.0203596	chr15:clu_1097_-	Success	0.117422	1	0.627955	0.932081	HERC2P3	chr15:20431235:20435849:-	Annotated
chr15:20434073:20435849:clu_1097_-	0.0734137	0.156367	0.176727	0.0203596	chr15:clu_1097_-	Success	0.117422	1	0.627955	0.932081	HERC2P3	chr15:20434073:20435849:-	Cryptic
chr15:20453502:20453620:clu_1098_-	0.0104955	0.84688	0.849582	0.00270223	chr15:clu_1098_-	Success	0.00187937	1	0.951113	1	HERC2P3	chr15:20453502:20453620:-	Annotated
chr15:20453502:20453706:clu_1098_-	-0.0104955	0.15312	0.150418	-0.00270223	chr15:clu_1098_-	Success	0.00187937	1	0.951113	1	HERC2P3	chr15:20453502:20453706:-	Annotated
chr15:25405502:25407067:clu_1099_-	-0.244389	0.259594	0.205253	-0.0543406	chr15:clu_1099_-	Success	1.35865	4	0.606192	0.927874	UBE3A	chr15:25405502:25407067:-	Annotated
chr15:25405502:25409088:clu_1099_-	0.105662	0.268362	0.301122	0.0327596	chr15:clu_1099_-	Success	1.35865	4	0.606192	0.927874	UBE3A	chr15:25405502:25409088:-	Annotated
chr15:25405502:25438489:clu_1099_-	-0.00752103	0.213911	0.214338	0.000426956	chr15:clu_1099_-	Success	1.35865	4	0.606192	0.927874	UBE3A	chr15:25405502:25438489:-	Annotated
chr15:25408684:25409088:clu_1099_-	-0.0277902	0.140509	0.137964	-0.00254451	chr15:clu_1099_-	Success	1.35865	4	0.606192	0.927874	UBE3A	chr15:25408684:25409088:-	Annotated
chr15:25411971:25438489:clu_1099_-	0.174038	0.117624	0.141322	0.0236986	chr15:clu_1099_-	Success	1.35865	4	0.606192	0.927874	UBE3A	chr15:25411971:25438489:-	Annotated
chr1:110950123:110951288:clu_109_-	0.309728	0.537131	0.683143	0.146012	chr1:clu_109_-	Success	1.33024	1	0.10287	0.568801	LRIF1	chr1:110950123:110951288:-	Annotated
chr1:110950123:110963621:clu_109_-	-0.309728	0.462869	0.316857	-0.146012	chr1:clu_109_-	Success	1.33024	1	0.10287	0.568801	LRIF1	chr1:110950123:110963621:-	Annotated
chr1:774280:778284:clu_10_-	0.165169	0.7295	0.789585	0.0600849	chr1:clu_10_-	Success	0.585453	1	0.279215	0.760372	LINC00115,ENSG00000228327	chr1:774280:778284:-	Annotated
chr1:774280:778559:clu_10_-	-0.165169	0.2705	0.210415	-0.0600849	chr1:clu_10_-	Success	0.585453	1	0.279215	0.760372	LINC00115,ENSG00000228327	chr1:774280:778559:-	Annotated
chr15:26772772:26772883:clu_1100_-	-0.13162	0.813514	0.770258	-0.0432562	chr15:clu_1100_-	Success	0.703691	1	0.235491	0.720178	GABRB3	chr15:26772772:26772883:-	Annotated
chr15:26772772:26773645:clu_1100_-	0.13162	0.186486	0.229742	0.0432562	chr15:clu_1100_-	Success	0.703691	1	0.235491	0.720178	GABRB3	chr15:26772772:26773645:-	Annotated
chr15:29701689:29704162:clu_1101_-	0.403409	0.458899	0.604433	0.145534	chr15:clu_1101_-	Success	2.37062	2	0.0934227	0.568801	TJP1	chr15:29701689:29704162:-	Annotated
chr15:29701689:29704201:clu_1101_-	-0.0634105	0.28405	0.234579	-0.0494709	chr15:clu_1101_-	Success	2.37062	2	0.0934227	0.568801	TJP1	chr15:29701689:29704201:-	Annotated
chr15:29701689:29704222:clu_1101_-	-0.339998	0.257052	0.160988	-0.0960634	chr15:clu_1101_-	Success	2.37062	2	0.0934227	0.568801	TJP1	chr15:29701689:29704222:-	Annotated
chr15:34261020:34336410:clu_1102_-	0.0161503	0.441059	0.449037	0.00797742	chr15:clu_1102_-	Success	0.00369835	1	0.931463	1	SLC12A6	chr15:34261020:34336410:-	Annotated
chr15:34275389:34336410:clu_1102_-	-0.0161503	0.558941	0.550963	-0.00797742	chr15:clu_1102_-	Success	0.00369835	1	0.931463	1	SLC12A6	chr15:34275389:34336410:-	Annotated
chr15:34382526:34382797:clu_1103_-	-0.135042	0.343484	0.285388	-0.0580961	chr15:clu_1103_-	Success	1.03811	1	0.149611	0.642437	GOLGA8A	chr15:34382526:34382797:-	Annotated
chr15:34382529:34382797:clu_1103_-	0.135042	0.656516	0.714612	0.0580961	chr15:clu_1103_-	Success	1.03811	1	0.149611	0.642437	GOLGA8A	chr15:34382529:34382797:-	Annotated
chr15:34407735:34428615:clu_1104_-	-0.424115	0.0919634	0.0601227	-0.0318407	chr15:clu_1104_-	Success	2.97991	5	0.310148	0.78957	GOLGA8A,GOLGA8B	chr15:34407735:34428615:-	Annotated
chr15:34407735:34435383:clu_1104_-	-0.190384	0.269891	0.222905	-0.0469859	chr15:clu_1104_-	Success	2.97991	5	0.310148	0.78957	GOLGA8A,GOLGA8B	chr15:34407735:34435383:-	Annotated
chr15:34407735:34581466:clu_1104_-	0.28569	0.0982255	0.130591	0.0323651	chr15:clu_1104_-	Success	2.97991	5	0.310148	0.78957	GOLGA8A,GOLGA8B	chr15:34407735:34581466:-	Cryptic
chr15:34407735:34583516:clu_1104_-	0.0718168	0.171824	0.184454	0.0126298	chr15:clu_1104_-	Success	2.97991	5	0.310148	0.78957	GOLGA8A,GOLGA8B	chr15:34407735:34583516:-	Cryptic
chr15:34553956:34581466:clu_1104_-	0.235608	0.107484	0.13592	0.0284355	chr15:clu_1104_-	Success	2.97991	5	0.310148	0.78957	GOLGA8A,GOLGA8B	chr15:34553956:34581466:-	Annotated
chr15:34553956:34583516:clu_1104_-	0.0213835	0.260611	0.266008	0.0053963	chr15:clu_1104_-	Success	2.97991	5	0.310148	0.78957	GOLGA8A,GOLGA8B	chr15:34553956:34583516:-	Annotated
chr15:36895240:36896628:clu_1105_-	0.410989	0.37868	0.580986	0.202306	chr15:clu_1105_-	Success	1.17891	1	0.124657	0.607701	MEIS2	chr15:36895240:36896628:-	Annotated
chr15:36895261:36896628:clu_1105_-	-0.410989	0.62132	0.419014	-0.202306	chr15:clu_1105_-	Success	1.17891	1	0.124657	0.607701	MEIS2	chr15:36895261:36896628:-	Annotated
chr15:40037018:40038282:clu_1106_-	-0.06157	0.960791	0.95588	-0.00491132	chr15:clu_1106_-	Success	0.0796294	1	0.68984	0.948918	SRP14	chr15:40037018:40038282:-	Annotated
chr15:40037355:40038282:clu_1106_-	0.06157	0.0392086	0.0441199	0.00491132	chr15:clu_1106_-	Success	0.0796294	1	0.68984	0.948918	SRP14	chr15:40037355:40038282:-	Annotated
chr15:42439552:42442073:clu_1107_-	0.0115729	0.320566	0.325628	0.00506202	chr15:clu_1107_-	Success	0.00225831	1	0.946418	1	ZNF106	chr15:42439552:42442073:-	Annotated
chr15:42439813:42442073:clu_1107_-	-0.0115729	0.679434	0.674372	-0.00506202	chr15:clu_1107_-	Success	0.00225831	1	0.946418	1	ZNF106	chr15:42439813:42442073:-	Annotated
chr15:42878684:42919759:clu_1108_-	-0.0226889	0.274979	0.266025	-0.0089538	chr15:clu_1108_-	Success	0.0127786	1	0.872986	0.985678	TTBK2	chr15:42878684:42919759:-	Annotated
chr15:42878684:42920438:clu_1108_-	0.0226889	0.725021	0.733975	0.0089538	chr15:clu_1108_-	Success	0.0127786	1	0.872986	0.985678	TTBK2	chr15:42878684:42920438:-	Annotated
chr15:43428168:43432194:clu_1109_-	-0.0761196	0.607418	0.586156	-0.0212618	chr15:clu_1109_-	Success	0.591272	2	0.553623	0.915014	TP53BP1	chr15:43428168:43432194:-	Annotated
chr15:43428168:43438324:clu_1109_-	0.120686	0.127735	0.150075	0.0223397	chr15:clu_1109_-	Success	0.591272	2	0.553623	0.915014	TP53BP1	chr15:43428168:43438324:-	Annotated
chr15:43432677:43438324:clu_1109_-	-0.0445667	0.264847	0.263769	-0.00107785	chr15:clu_1109_-	Success	0.591272	2	0.553623	0.915014	TP53BP1	chr15:43432677:43438324:-	Annotated
chr1:114397860:114397940:clu_110_-	-0.130166	0.372781	0.32879	-0.0439901	chr1:clu_110_-	Success	0.575611	2	0.562361	0.920252	TRIM33	chr1:114397860:114397940:-	Annotated
chr1:114397860:114399457:clu_110_-	0.0753364	0.254111	0.275256	0.0211457	chr1:clu_110_-	Success	0.575611	2	0.562361	0.920252	TRIM33	chr1:114397860:114399457:-	Annotated
chr1:114397990:114399457:clu_110_-	0.0548295	0.373109	0.395953	0.0228444	chr1:clu_110_-	Success	0.575611	2	0.562361	0.920252	TRIM33	chr1:114397990:114399457:-	Annotated
chr15:45172002:45172147:clu_1110_-	-0.0973578	0.669608	0.625204	-0.0444038	chr15:clu_1110_-	Success	0.362673	1	0.394396	0.834635	SHF	chr15:45172002:45172147:-	Annotated
chr15:45172002:45172149:clu_1110_-	0.0973578	0.330392	0.374796	0.0444038	chr15:clu_1110_-	Success	0.362673	1	0.394396	0.834635	SHF	chr15:45172002:45172149:-	Annotated
chr15:45172318:45173576:clu_1111_-	0.0432592	0.459423	0.4683	0.00887715	chr15:clu_1111_-	Success	0.197918	2	0.820437	0.985358	SHF	chr15:45172318:45173576:-	Annotated
chr15:45172318:45175219:clu_1111_-	-0.0985916	0.176752	0.15634	-0.0204117	chr15:clu_1111_-	Success	0.197918	2	0.820437	0.985358	SHF	chr15:45172318:45175219:-	Annotated
chr15:45173716:45175219:clu_1111_-	0.0553324	0.363826	0.37536	0.0115345	chr15:clu_1111_-	Success	0.197918	2	0.820437	0.985358	SHF	chr15:45173716:45175219:-	Annotated
chr15:48149371:48151100:clu_1112_-	0.0923541	0.249292	0.273873	0.0245802	chr15:clu_1112_-	Success	0.691647	2	0.500751	0.894041	MYEF2	chr15:48149371:48151100:-	Annotated
chr15:48149371:48151473:clu_1112_-	-0.124712	0.336292	0.297362	-0.0389299	chr15:clu_1112_-	Success	0.691647	2	0.500751	0.894041	MYEF2	chr15:48149371:48151473:-	Annotated
chr15:48151171:48151473:clu_1112_-	0.0323578	0.414416	0.428765	0.0143497	chr15:clu_1112_-	Success	0.691647	2	0.500751	0.894041	MYEF2	chr15:48151171:48151473:-	Annotated
chr15:48151942:48152234:clu_1113_-	-0.132628	0.387353	0.353399	-0.0339542	chr15:clu_1113_-	Success	0.93189	2	0.393809	0.834635	MYEF2	chr15:48151942:48152234:-	Annotated
chr15:48151942:48153792:clu_1113_-	0.182131	0.151722	0.189629	0.037907	chr15:clu_1113_-	Success	0.93189	2	0.393809	0.834635	MYEF2	chr15:48151942:48153792:-	Annotated
chr15:48152284:48153792:clu_1113_-	-0.0495022	0.460925	0.456972	-0.00395286	chr15:clu_1113_-	Success	0.93189	2	0.393809	0.834635	MYEF2	chr15:48152284:48153792:-	Annotated
chr15:49137437:49139528:clu_1114_-	-0.217083	0.738892	0.64704	-0.0918523	chr15:clu_1114_-	Success	0.98601	1	0.160234	0.649301	COPS2	chr15:49137437:49139528:-	Annotated
chr15:49137458:49139528:clu_1114_-	0.217083	0.261108	0.35296	0.0918523	chr15:clu_1114_-	Success	0.98601	1	0.160234	0.649301	COPS2	chr15:49137458:49139528:-	Annotated
chr15:52757847:52788780:clu_1115_-	-0.116741	0.847583	0.814918	-0.0326653	chr15:clu_1115_-	Success	0.264774	1	0.466797	0.870811	ONECUT1,ENSG00000259203	chr15:52757847:52788780:-	Annotated
chr15:52757847:52804209:clu_1115_-	0.116741	0.152417	0.185082	0.0326653	chr15:clu_1115_-	Success	0.264774	1	0.466797	0.870811	ONECUT1,ENSG00000259203	chr15:52757847:52804209:-	Cryptic
chr15:60468162:60476063:clu_1116_-	-0.0903233	0.454641	0.410335	-0.0443065	chr15:clu_1116_-	Success	0.154215	1	0.578646	0.921773	ICE2	chr15:60468162:60476063:-	Annotated
chr15:60468322:60476063:clu_1116_-	0.0903233	0.545359	0.589665	0.0443065	chr15:clu_1116_-	Success	0.154215	1	0.578646	0.921773	ICE2	chr15:60468322:60476063:-	Annotated
chr15:62023520:62023780:clu_1117_-	0.20681	0.351244	0.408075	0.0568308	chr15:clu_1117_-	Success	1.01241	2	0.363341	0.817526	VPS13C	chr15:62023520:62023780:-	Annotated
chr15:62023520:62033441:clu_1117_-	-0.238069	0.175736	0.130853	-0.0448832	chr15:clu_1117_-	Success	1.01241	2	0.363341	0.817526	VPS13C	chr15:62023520:62033441:-	Annotated
chr15:62028420:62033441:clu_1117_-	0.0312583	0.47302	0.461072	-0.0119476	chr15:clu_1117_-	Success	1.01241	2	0.363341	0.817526	VPS13C	chr15:62028420:62033441:-	Annotated
chr15:63662021:63662984:clu_1118_-	-0.544705	0.823782	0.611299	-0.212483	chr15:clu_1118_-	Success	3.05751	1	0.0134038	0.305036	HERC1	chr15:63662021:63662984:-	Annotated
chr15:63662021:63663005:clu_1118_-	0.544705	0.176218	0.388701	0.212483	chr15:clu_1118_-	Success	3.05751	1	0.0134038	0.305036	HERC1	chr15:63662021:63663005:-	Cryptic
chr15:63775649:63833822:clu_1119_-	-0.0794452	0.488783	0.449234	-0.039549	chr15:clu_1119_-	Success	0.0795762	1	0.689938	0.948918	HERC1	chr15:63775649:63833822:-	Annotated
chr15:63775649:63833827:clu_1119_-	0.0794452	0.511217	0.550766	0.039549	chr15:clu_1119_-	Success	0.0795762	1	0.689938	0.948918	HERC1	chr15:63775649:63833827:-	Annotated
chr1:114410316:114420380:clu_111_-	0.0812515	0.151714	0.17383	0.0221167	chr1:clu_111_-	Success	0.138611	1	0.598528	0.927874	TRIM33	chr1:114410316:114420380:-	Annotated
chr1:114410316:114421436:clu_111_-	-0.0812515	0.848286	0.82617	-0.0221167	chr1:clu_111_-	Success	0.138611	1	0.598528	0.927874	TRIM33	chr1:114410316:114421436:-	Annotated
chr15:64075537:64081102:clu_1120_-	-0.0961864	0.445146	0.409375	-0.0357716	chr15:clu_1120_-	Success	0.539509	2	0.583035	0.924765	CIAO2A	chr15:64075537:64081102:-	Annotated
chr15:64075537:64088687:clu_1120_-	-0.0363476	0.282663	0.275978	-0.00668472	chr15:clu_1120_-	Success	0.539509	2	0.583035	0.924765	CIAO2A	chr15:64075537:64088687:-	Annotated
chr15:64081151:64088687:clu_1120_-	0.132534	0.272191	0.314647	0.0424563	chr15:clu_1120_-	Success	0.539509	2	0.583035	0.924765	CIAO2A	chr15:64081151:64088687:-	Annotated
chr15:64180454:64188375:clu_1121_-	-0.235937	0.586779	0.469735	-0.117044	chr15:clu_1121_-	Success	0.692363	1	0.239298	0.725775	CSNK1G1,ENSG00000259316	chr15:64180454:64188375:-	Annotated
chr15:64180454:64203082:clu_1121_-	0.235937	0.413221	0.530265	0.117044	chr15:clu_1121_-	Success	0.692363	1	0.239298	0.725775	CSNK1G1,ENSG00000259316	chr15:64180454:64203082:-	Annotated
chr15:64366075:64376743:clu_1122_-	-0.0484219	0.166804	0.142133	-0.0246714	chr15:clu_1122_-	Success	3.86652	2	0.020931	0.354012	ENSG00000259316,PCLAF	chr15:64366075:64376743:-	Annotated
chr15:64366075:64380958:clu_1122_-	-0.22839	0.267118	0.190122	-0.0769963	chr15:clu_1122_-	Success	3.86652	2	0.020931	0.354012	ENSG00000259316,PCLAF	chr15:64366075:64380958:-	Annotated
chr15:64376905:64380958:clu_1122_-	0.276812	0.566078	0.667745	0.101668	chr15:clu_1122_-	Success	3.86652	2	0.020931	0.354012	ENSG00000259316,PCLAF	chr15:64376905:64380958:-	Annotated
chr15:65329145:65329390:clu_1123_-	0.174432	0.168097	0.222646	0.0545493	chr15:clu_1123_-	Success	1.57811	1	0.0756385	0.531232	IGDCC3	chr15:65329145:65329390:-	Cryptic
chr15:65329148:65329390:clu_1123_-	-0.174432	0.831903	0.777354	-0.0545493	chr15:clu_1123_-	Success	1.57811	1	0.0756385	0.531232	IGDCC3	chr15:65329148:65329390:-	Annotated
chr15:66501504:66501788:clu_1124_-	0.0817025	0.676562	0.707634	0.031072	chr15:clu_1124_-	Success	2.59995	2	0.0742775	0.526132	RPL4	chr15:66501504:66501788:-	Annotated
chr15:66501504:66502612:clu_1124_-	-0.000419993	0.0661595	0.0637424	-0.00241717	chr15:clu_1124_-	Success	2.59995	2	0.0742775	0.526132	RPL4	chr15:66501504:66502612:-	Annotated
chr15:66501912:66502612:clu_1124_-	-0.0812825	0.257278	0.228624	-0.0286549	chr15:clu_1124_-	Success	2.59995	2	0.0742775	0.526132	RPL4	chr15:66501912:66502612:-	Annotated
chr15:70056374:70057459:clu_1125_-	0.2076	0.439694	0.543092	0.103398	chr15:clu_1125_-	Success	1.38466	1	0.096087	0.568801	TLE3	chr15:70056374:70057459:-	Annotated
chr15:70056374:70057474:clu_1125_-	-0.2076	0.560306	0.456908	-0.103398	chr15:clu_1125_-	Success	1.38466	1	0.096087	0.568801	TLE3	chr15:70056374:70057474:-	Annotated
chr15:70057658:70058150:clu_1126_-	-0.0488899	0.155631	0.14321	-0.0124211	chr15:clu_1126_-	Success	0.0463036	1	0.760889	0.973587	TLE3	chr15:70057658:70058150:-	Annotated
chr15:70057658:70058159:clu_1126_-	0.0488899	0.844369	0.85679	0.0124211	chr15:clu_1126_-	Success	0.0463036	1	0.760889	0.973587	TLE3	chr15:70057658:70058159:-	Annotated
chr15:72200655:72202454:clu_1127_-	0.023591	0.677947	0.688161	0.0102138	chr15:clu_1127_-	Success	0.185926	1	0.541997	0.911106	PKM	chr15:72200655:72202454:-	Annotated
chr15:72200655:72203022:clu_1127_-	-0.023591	0.322053	0.311839	-0.0102138	chr15:clu_1127_-	Success	0.185926	1	0.541997	0.911106	PKM	chr15:72200655:72203022:-	Annotated
chr15:72202620:72206728:clu_1128_-	0.0875785	0.747849	0.779427	0.0315779	chr15:clu_1128_-	Success	1.77496	1	0.0595483	0.497236	PKM	chr15:72202620:72206728:-	Annotated
chr15:72203188:72206728:clu_1128_-	-0.0875785	0.252151	0.220573	-0.0315779	chr15:clu_1128_-	Success	1.77496	1	0.0595483	0.497236	PKM	chr15:72203188:72206728:-	Annotated
chr15:72219110:72230896:clu_1129_-	-0.121096	0.056923	0.0423954	-0.0145276	chr15:clu_1129_-	Success	1.14248	2	0.319026	0.792695	PKM	chr15:72219110:72230896:-	Annotated
chr15:72219110:72230900:clu_1129_-	-0.0800557	0.0470404	0.0365028	-0.0105376	chr15:clu_1129_-	Success	1.14248	2	0.319026	0.792695	PKM	chr15:72219110:72230900:-	Annotated
chr15:72219110:72231116:clu_1129_-	0.201152	0.896037	0.921102	0.0250652	chr15:clu_1129_-	Success	1.14248	2	0.319026	0.792695	PKM	chr15:72219110:72231116:-	Annotated
chr1:114727087:114730258:clu_112_-	0.0352723	0.0255441	0.0273601	0.00181599	chr1:clu_112_-	Success	0.0291141	1	0.809319	0.983928	CSDE1	chr1:114727087:114730258:-	Annotated
chr1:114727090:114730258:clu_112_-	-0.0352723	0.974456	0.97264	-0.00181599	chr1:clu_112_-	Success	0.0291141	1	0.809319	0.983928	CSDE1	chr1:114727090:114730258:-	Annotated
chr15:72242699:72249245:clu_1130_-	-0.0651257	0.571879	0.553557	-0.0183221	chr15:clu_1130_-	Success	0.14495	2	0.865065	0.985358	PARP6	chr15:72242699:72249245:-	Annotated
chr15:72242699:72250020:clu_1130_-	0.0742449	0.0917616	0.102105	0.0103434	chr15:clu_1130_-	Success	0.14495	2	0.865065	0.985358	PARP6	chr15:72242699:72250020:-	Annotated
chr15:72249314:72250020:clu_1130_-	-0.0091192	0.336359	0.344338	0.00797867	chr15:clu_1130_-	Success	0.14495	2	0.865065	0.985358	PARP6	chr15:72249314:72250020:-	Annotated
chr15:72250954:72251207:clu_1131_-	0.0677663	0.657367	0.687211	0.0298446	chr15:clu_1131_-	Success	0.261612	1	0.46947	0.871146	PARP6	chr15:72250954:72251207:-	Annotated
chr15:72250957:72251207:clu_1131_-	-0.0677663	0.342633	0.312789	-0.0298446	chr15:clu_1131_-	Success	0.261612	1	0.46947	0.871146	PARP6	chr15:72250957:72251207:-	Annotated
chr15:72259661:72260478:clu_1132_-	0.119416	0.29071	0.34229	0.05158	chr15:clu_1132_-	Success	0.532916	1	0.301889	0.779969	PARP6	chr15:72259661:72260478:-	Annotated
chr15:72259661:72260538:clu_1132_-	-0.119416	0.70929	0.65771	-0.05158	chr15:clu_1132_-	Success	0.532916	1	0.301889	0.779969	PARP6	chr15:72259661:72260538:-	Annotated
chr15:72271287:72272281:clu_1133_-	0.263973	0.361114	0.489355	0.128241	chr15:clu_1133_-	Success	1.30442	1	0.106269	0.571828	PARP6	chr15:72271287:72272281:-	Annotated
chr15:72271287:72272393:clu_1133_-	-0.263973	0.638886	0.510645	-0.128241	chr15:clu_1133_-	Success	1.30442	1	0.106269	0.571828	PARP6	chr15:72271287:72272393:-	Annotated
chr15:72752892:72755556:clu_1134_-	-0.00502797	0.44004	0.437564	-0.00247632	chr15:clu_1134_-	Success	0.000278293	1	0.981178	1	ADPGK	chr15:72752892:72755556:-	Annotated
chr15:72752895:72755556:clu_1134_-	0.00502797	0.55996	0.562436	0.00247632	chr15:clu_1134_-	Success	0.000278293	1	0.981178	1	ADPGK	chr15:72752895:72755556:-	Annotated
chr15:74675142:74695880:clu_1135_-	-0.253257	0.827464	0.742928	-0.0845357	chr15:clu_1135_-	Success	0.627881	1	0.262455	0.743224	EDC3	chr15:74675142:74695880:-	Annotated
chr15:74687179:74695880:clu_1135_-	0.253257	0.172536	0.257072	0.0845357	chr15:clu_1135_-	Success	0.627881	1	0.262455	0.743224	EDC3	chr15:74687179:74695880:-	Annotated
chr15:74837435:74837751:clu_1136_-	-0.0318826	0.493085	0.477159	-0.0159258	chr15:clu_1136_-	Success	0.0158649	1	0.858622	0.985358	ULK3	chr15:74837435:74837751:-	Annotated
chr15:74837435:74837757:clu_1136_-	0.0318826	0.506915	0.522841	0.0159258	chr15:clu_1136_-	Success	0.0158649	1	0.858622	0.985358	ULK3	chr15:74837435:74837757:-	Annotated
chr15:74902783:74904664:clu_1137_-	0.0475981	0.226328	0.243429	0.0171018	chr15:clu_1137_-	Success	0.0738947	1	0.700657	0.952641	FAM219B	chr15:74902783:74904664:-	Annotated
chr15:74902786:74904664:clu_1137_-	-0.0475981	0.773672	0.756571	-0.0171018	chr15:clu_1137_-	Success	0.0738947	1	0.700657	0.952641	FAM219B	chr15:74902786:74904664:-	Annotated
chr15:74905231:74906278:clu_1138_-	0.207272	0.363708	0.4016	0.0378927	chr15:clu_1138_-	Success	1.94198	2	0.143419	0.636979	FAM219B	chr15:74905231:74906278:-	Annotated
chr15:74905231:74906587:clu_1138_-	-0.36749	0.166432	0.103434	-0.0629983	chr15:clu_1138_-	Success	1.94198	2	0.143419	0.636979	FAM219B	chr15:74905231:74906587:-	Annotated
chr15:74906365:74906587:clu_1138_-	0.160218	0.46986	0.494966	0.0251056	chr15:clu_1138_-	Success	1.94198	2	0.143419	0.636979	FAM219B	chr15:74906365:74906587:-	Annotated
chr15:77615900:77632310:clu_1139_-	-0.106811	0.652157	0.602265	-0.0498919	chr15:clu_1139_-	Success	0.343601	1	0.407118	0.842111	LINGO1	chr15:77615900:77632310:-	Annotated
chr15:77615900:77677089:clu_1139_-	0.106811	0.347843	0.397735	0.0498919	chr15:clu_1139_-	Success	0.343601	1	0.407118	0.842111	LINGO1	chr15:77615900:77677089:-	Annotated
chr1:114732816:114733732:clu_113_-	0.0315135	0.385358	0.415479	0.0301214	chr1:clu_113_-	Success	0.751685	5	0.912681	1	CSDE1	chr1:114732816:114733732:-	Annotated
chr1:114732816:114739692:clu_113_-	-0.249374	0.0121704	0.00990839	-0.00226204	chr1:clu_113_-	Success	0.751685	5	0.912681	1	CSDE1	chr1:114732816:114739692:-	Annotated
chr1:114738004:114749821:clu_113_-	0.211549	0.00381076	0.00491909	0.00110834	chr1:clu_113_-	Success	0.751685	5	0.912681	1	CSDE1	chr1:114738004:114749821:-	Annotated
chr1:114738072:114739692:clu_113_-	-0.107206	0.269168	0.252618	-0.0165505	chr1:clu_113_-	Success	0.751685	5	0.912681	1	CSDE1	chr1:114738072:114739692:-	Annotated
chr1:114738072:114749821:clu_113_-	0.210434	0.0136122	0.0175517	0.00393946	chr1:clu_113_-	Success	0.751685	5	0.912681	1	CSDE1	chr1:114738072:114749821:-	Annotated
chr1:114739890:114749821:clu_113_-	-0.0969171	0.315881	0.299524	-0.0163567	chr1:clu_113_-	Success	0.751685	5	0.912681	1	CSDE1	chr1:114739890:114749821:-	Annotated
chr15:78788298:78789689:clu_1140_-	0.0418378	0.499757	0.520664	0.0209071	chr15:clu_1140_-	Success	0.0350154	1	0.791292	0.978779	ADAMTS7	chr15:78788298:78789689:-	Annotated
chr15:78788374:78789689:clu_1140_-	-0.0418378	0.500243	0.479336	-0.0209071	chr15:clu_1140_-	Success	0.0350154	1	0.791292	0.978779	ADAMTS7	chr15:78788374:78789689:-	Annotated
chr15:82473481:82475478:clu_1141_-	0.0622786	0.749354	0.772015	0.0226616	chr15:clu_1141_-	Success	0.0765676	1	0.695557	0.950233	ENSG00000290948	chr15:82473481:82475478:-	Annotated
chr15:82473813:82475478:clu_1141_-	-0.0622786	0.250646	0.227985	-0.0226616	chr15:clu_1141_-	Success	0.0765676	1	0.695557	0.950233	ENSG00000290948	chr15:82473813:82475478:-	Annotated
chr15:82477123:82477203:clu_1142_-	-0.0690809	0.224897	0.216656	-0.00824086	chr15:clu_1142_-	Success	0.797578	2	0.450419	0.865335	ENSG00000290948,GOLGA2P10	chr15:82477123:82477203:-	Annotated
chr15:82477123:82477394:clu_1142_-	0.164618	0.20138	0.245074	0.0436942	chr15:clu_1142_-	Success	0.797578	2	0.450419	0.865335	ENSG00000290948,GOLGA2P10	chr15:82477123:82477394:-	Annotated
chr15:82477298:82477394:clu_1142_-	-0.0955369	0.573723	0.53827	-0.0354533	chr15:clu_1142_-	Success	0.797578	2	0.450419	0.865335	ENSG00000290948,GOLGA2P10	chr15:82477298:82477394:-	Annotated
chr15:83115741:83151215:clu_1143_-	-0.146936	0.120138	0.0923733	-0.0277647	chr15:clu_1143_-	Success	0.627704	1	0.262522	0.743224	HDGFL3	chr15:83115741:83151215:-	Annotated
chr15:83139275:83151215:clu_1143_-	0.146936	0.879862	0.907627	0.0277647	chr15:clu_1143_-	Success	0.627704	1	0.262522	0.743224	HDGFL3	chr15:83139275:83151215:-	Annotated
chr15:84203020:84204177:clu_1144_-	-0.0481839	0.398776	0.38207	-0.0167059	chr15:clu_1144_-	Success	0.0577115	2	0.943922	1	ENSG00000290689,GOLGA2P7	chr15:84203020:84204177:-	Annotated
chr15:84203020:84204426:clu_1144_-	0.0326947	0.226966	0.235776	0.00881023	chr15:clu_1144_-	Success	0.0577115	2	0.943922	1	ENSG00000290689,GOLGA2P7	chr15:84203020:84204426:-	Annotated
chr15:84204331:84204426:clu_1144_-	0.0154891	0.374258	0.382154	0.00789564	chr15:clu_1144_-	Success	0.0577115	2	0.943922	1	ENSG00000290689,GOLGA2P7	chr15:84204331:84204426:-	Annotated
chr15:84204516:84204600:clu_1145_-	-0.222236	0.399988	0.335574	-0.0644134	chr15:clu_1145_-	Success	2.23541	2	0.106948	0.571828	ENSG00000290689,GOLGA2P7	chr15:84204516:84204600:-	Annotated
chr15:84204516:84204787:clu_1145_-	0.241377	0.155872	0.2079	0.0520281	chr15:clu_1145_-	Success	2.23541	2	0.106948	0.571828	ENSG00000290689,GOLGA2P7	chr15:84204516:84204787:-	Annotated
chr15:84204691:84204787:clu_1145_-	-0.0191413	0.444141	0.456526	0.0123854	chr15:clu_1145_-	Success	2.23541	2	0.106948	0.571828	ENSG00000290689,GOLGA2P7	chr15:84204691:84204787:-	Annotated
chr15:84205319:84229852:clu_1146_-	0.00576825	0.582994	0.585796	0.00280195	chr15:clu_1146_-	Success	0.00158192	1	0.955144	1	ENSG00000290689,GOLGA2P7	chr15:84205319:84229852:-	Annotated
chr15:84205319:84344423:clu_1146_-	-0.00576825	0.417006	0.414204	-0.00280195	chr15:clu_1146_-	Success	0.00158192	1	0.955144	1	ENSG00000290689,GOLGA2P7	chr15:84205319:84344423:-	Cryptic
chr15:84691644:84714731:clu_1147_-	0.124021	0.17722	0.216317	0.0390976	chr15:clu_1147_-	Success	0.299666	1	0.438833	0.855252	SEC11A	chr15:84691644:84714731:-	Annotated
chr15:84691644:84716025:clu_1147_-	-0.124021	0.82278	0.783683	-0.0390976	chr15:clu_1147_-	Success	0.299666	1	0.438833	0.855252	SEC11A	chr15:84691644:84716025:-	Annotated
chr15:85207618:85208775:clu_1148_-	-0.0481839	0.398776	0.38207	-0.0167059	chr15:clu_1148_-	Success	0.0577115	2	0.943922	1	ENSG00000229212,ENSG00000291210	chr15:85207618:85208775:-	Annotated
chr15:85207618:85209025:clu_1148_-	0.0326947	0.226966	0.235776	0.00881023	chr15:clu_1148_-	Success	0.0577115	2	0.943922	1	ENSG00000229212,ENSG00000291210	chr15:85207618:85209025:-	Annotated
chr15:85208929:85209025:clu_1148_-	0.0154891	0.374258	0.382154	0.00789564	chr15:clu_1148_-	Success	0.0577115	2	0.943922	1	ENSG00000229212,ENSG00000291210	chr15:85208929:85209025:-	Annotated
chr15:85209115:85209199:clu_1149_-	-0.228945	0.407372	0.338868	-0.0685042	chr15:clu_1149_-	Success	2.28282	2	0.101996	0.568801	ENSG00000229212,ENSG00000291210	chr15:85209115:85209199:-	Annotated
chr15:85209115:85209386:clu_1149_-	0.234619	0.158746	0.209925	0.0511793	chr15:clu_1149_-	Success	2.28282	2	0.101996	0.568801	ENSG00000229212,ENSG00000291210	chr15:85209115:85209386:-	Annotated
chr15:85209290:85209386:clu_1149_-	-0.00567448	0.433883	0.451208	0.0173249	chr15:clu_1149_-	Success	2.28282	2	0.101996	0.568801	ENSG00000229212,ENSG00000291210	chr15:85209290:85209386:-	Annotated
chr1:114750207:114756777:clu_114_-	-0.807293	0.160797	0.0367245	-0.124072	chr1:clu_114_-	Success	1.39736	1	0.0945753	0.568801	CSDE1	chr1:114750207:114756777:-	Annotated
chr1:114750207:114757925:clu_114_-	0.807293	0.839203	0.963276	0.124072	chr1:clu_114_-	Success	1.39736	1	0.0945753	0.568801	CSDE1	chr1:114750207:114757925:-	Annotated
chr15:90967202:90969079:clu_1150_-	-0.061979	0.315026	0.301566	-0.0134606	chr15:clu_1150_-	Success	0.323664	2	0.723494	0.961579	PRC1,ENSG00000284946	chr15:90967202:90969079:-	Annotated
chr15:90967202:90969447:clu_1150_-	0.182832	0.250478	0.306285	0.0558064	chr15:clu_1150_-	Success	0.323664	2	0.723494	0.961579	PRC1,ENSG00000284946	chr15:90967202:90969447:-	Annotated
chr15:90967202:90969524:clu_1150_-	-0.120853	0.434496	0.39215	-0.0423458	chr15:clu_1150_-	Success	0.323664	2	0.723494	0.961579	PRC1,ENSG00000284946	chr15:90967202:90969524:-	Annotated
chr15:101650161:101651696:clu_1151_-	-0.209215	0.435418	0.336661	-0.0987568	chr15:clu_1151_-	Success	1.06454	1	0.144527	0.637031	TM2D3	chr15:101650161:101651696:-	Annotated
chr15:101650161:101652271:clu_1151_-	0.209215	0.564582	0.663339	0.0987568	chr15:clu_1151_-	Success	1.06454	1	0.144527	0.637031	TM2D3	chr15:101650161:101652271:-	Annotated
chr16:259599:259969:clu_1152_+	0.095363	0.830054	0.855293	0.0252394	chr16:clu_1152_+	Success	0.194866	1	0.53244	0.908515	FAM234A	chr16:259599:259969:+	Annotated
chr16:259599:259996:clu_1152_+	-0.095363	0.169946	0.144707	-0.0252394	chr16:clu_1152_+	Success	0.194866	1	0.53244	0.908515	FAM234A	chr16:259599:259996:+	Annotated
chr16:397313:398990:clu_1153_+	-0.0272744	0.678819	0.666812	-0.0120071	chr16:clu_1153_+	Success	0.0156849	1	0.859418	0.985358	NME4	chr16:397313:398990:+	Annotated
chr16:398179:398990:clu_1153_+	0.0272744	0.321181	0.333188	0.0120071	chr16:clu_1153_+	Success	0.0156849	1	0.859418	0.985358	NME4	chr16:398179:398990:+	Annotated
chr16:489000:491134:clu_1154_+	0.316389	0.367943	0.483392	0.115449	chr16:clu_1154_+	Success	2.28594	2	0.101679	0.568801	RAB11FIP3	chr16:489000:491134:+	Annotated
chr16:489000:496824:clu_1154_+	-0.158121	0.270092	0.220776	-0.0493152	chr16:clu_1154_+	Success	2.28594	2	0.101679	0.568801	RAB11FIP3	chr16:489000:496824:+	Annotated
chr16:491268:496824:clu_1154_+	-0.158269	0.361965	0.295831	-0.0661338	chr16:clu_1154_+	Success	2.28594	2	0.101679	0.568801	RAB11FIP3	chr16:491268:496824:+	Annotated
chr16:494806:494971:clu_1155_+	0.019299	0.409635	0.419001	0.00936584	chr16:clu_1155_+	Success	0.00738013	1	0.903301	1	NA	chr16:494806:494971:+	Cryptic
chr16:494888:494971:clu_1155_+	-0.019299	0.590365	0.580999	-0.00936584	chr16:clu_1155_+	Success	0.00738013	1	0.903301	1	NA	chr16:494888:494971:+	Cryptic
chr16:494832:494915:clu_1156_+	0.0370543	0.481693	0.500212	0.0185189	chr16:clu_1156_+	Success	0.0208371	1	0.838242	0.985358	NA	chr16:494832:494915:+	Cryptic
chr16:494832:494956:clu_1156_+	-0.0370543	0.518307	0.499788	-0.0185189	chr16:clu_1156_+	Success	0.0208371	1	0.838242	0.985358	NA	chr16:494832:494956:+	Cryptic
chr16:580972:582248:clu_1157_+	0.118224	0.206816	0.227289	0.0204735	chr16:clu_1157_+	Success	0.590632	2	0.553977	0.915014	PIGQ	chr16:580972:582248:+	Annotated
chr16:580972:582883:clu_1157_+	-0.209606	0.272969	0.216139	-0.0568295	chr16:clu_1157_+	Success	0.590632	2	0.553977	0.915014	PIGQ	chr16:580972:582883:+	Annotated
chr16:582309:582883:clu_1157_+	0.0913815	0.520216	0.556572	0.036356	chr16:clu_1157_+	Success	0.590632	2	0.553977	0.915014	PIGQ	chr16:582309:582883:+	Annotated
chr16:670557:670675:clu_1158_+	0.0984223	0.787828	0.818872	0.0310445	chr16:clu_1158_+	Success	0.188504	1	0.539209	0.909339	RHOT2	chr16:670557:670675:+	Annotated
chr16:670557:670774:clu_1158_+	-0.0984223	0.212172	0.181128	-0.0310445	chr16:clu_1158_+	Success	0.188504	1	0.539209	0.909339	RHOT2	chr16:670557:670774:+	Annotated
chr16:722083:722309:clu_1159_+	-0.200514	0.476024	0.378245	-0.0977794	chr16:clu_1159_+	Success	0.707739	1	0.234149	0.718123	ANTKMT	chr16:722083:722309:+	Annotated
chr16:722134:722309:clu_1159_+	0.200514	0.523976	0.621755	0.0977794	chr16:clu_1159_+	Success	0.707739	1	0.234149	0.718123	ANTKMT	chr16:722134:722309:+	Annotated
chr1:114736855:114737471:clu_115_-	0.0633361	0.145725	0.154447	0.00872224	chr1:clu_115_-	Success	0.270051	2	0.763341	0.974144	CSDE1	chr1:114736855:114737471:-	Annotated
chr1:114736855:114737963:clu_115_-	0.00434831	0.7392	0.738567	-0.000632914	chr1:clu_115_-	Success	0.270051	2	0.763341	0.974144	CSDE1	chr1:114736855:114737963:-	Annotated
chr1:114737563:114737963:clu_115_-	-0.0676844	0.115075	0.106985	-0.00808933	chr1:clu_115_-	Success	0.270051	2	0.763341	0.974144	CSDE1	chr1:114737563:114737963:-	Annotated
chr16:1218651:1218970:clu_1160_+	-0.088832	0.711886	0.674125	-0.0377619	chr16:clu_1160_+	Success	0.183867	1	0.544242	0.912214	CACNA1H	chr16:1218651:1218970:+	Annotated
chr16:1218651:1219003:clu_1160_+	0.088832	0.288114	0.325875	0.0377619	chr16:clu_1160_+	Success	0.183867	1	0.544242	0.912214	CACNA1H	chr16:1218651:1219003:+	Annotated
chr16:1309773:1314020:clu_1161_+	0.132622	0.858857	0.88806	0.0292027	chr16:clu_1161_+	Success	0.506566	1	0.314154	0.78957	UBE2I	chr16:1309773:1314020:+	Annotated
chr16:1312603:1314020:clu_1161_+	-0.132622	0.141143	0.11194	-0.0292027	chr16:clu_1161_+	Success	0.506566	1	0.314154	0.78957	UBE2I	chr16:1312603:1314020:+	Annotated
chr16:1668184:1669001:clu_1162_+	0.0396067	0.45624	0.47595	0.0197097	chr16:clu_1162_+	Success	0.021649	1	0.835165	0.985358	CRAMP1,ENSG00000261732	chr16:1668184:1669001:+	Annotated
chr16:1668193:1669001:clu_1162_+	-0.0396067	0.54376	0.52405	-0.0197097	chr16:clu_1162_+	Success	0.021649	1	0.835165	0.985358	CRAMP1,ENSG00000261732	chr16:1668193:1669001:+	Annotated
chr16:1678356:1685439:clu_1163_+	0.403146	0.175845	0.155297	-0.0205485	chr16:clu_1163_+	Success	3.00134	2	0.0497204	0.479137	ENSG00000261732,JPT2	chr16:1678356:1685439:+	Annotated
chr16:1678356:1691843:clu_1163_+	-1.06826	0.107029	0.0217023	-0.0853263	chr16:clu_1163_+	Success	3.00134	2	0.0497204	0.479137	ENSG00000261732,JPT2	chr16:1678356:1691843:+	Annotated
chr16:1685587:1691843:clu_1163_+	0.665118	0.717126	0.823001	0.105875	chr16:clu_1163_+	Success	3.00134	2	0.0497204	0.479137	ENSG00000261732,JPT2	chr16:1685587:1691843:+	Annotated
chr16:1729578:1740695:clu_1164_+	0.119371	0.350834	0.391149	0.0403151	chr16:clu_1164_+	Success	0.36067	3	0.868173	0.985358	MAPK8IP3	chr16:1729578:1740695:+	Annotated
chr16:1729578:1743332:clu_1164_+	0.000832619	0.192148	0.190281	-0.00186668	chr16:clu_1164_+	Success	0.36067	3	0.868173	0.985358	MAPK8IP3	chr16:1729578:1743332:+	Annotated
chr16:1729578:1743335:clu_1164_+	0.00230834	0.159044	0.157731	-0.00131248	chr16:clu_1164_+	Success	0.36067	3	0.868173	0.985358	MAPK8IP3	chr16:1729578:1743335:+	Annotated
chr16:1740718:1743332:clu_1164_+	-0.122512	0.297974	0.260838	-0.037136	chr16:clu_1164_+	Success	0.36067	3	0.868173	0.985358	MAPK8IP3	chr16:1740718:1743332:+	Cryptic
chr16:1743383:1747029:clu_1165_+	-0.396	0.294922	0.263341	-0.0315805	chr16:clu_1165_+	Success	3.94768	2	0.0192995	0.345826	MAPK8IP3	chr16:1743383:1747029:+	Cryptic
chr16:1743476:1747029:clu_1165_+	-0.501271	0.635715	0.510924	-0.124792	chr16:clu_1165_+	Success	3.94768	2	0.0192995	0.345826	MAPK8IP3	chr16:1743476:1747029:+	Annotated
chr16:1745103:1747029:clu_1165_+	0.897271	0.0693627	0.225735	0.156372	chr16:clu_1165_+	Success	3.94768	2	0.0192995	0.345826	MAPK8IP3	chr16:1745103:1747029:+	Annotated
chr16:1758159:1758978:clu_1166_+	-0.00125928	0.368372	0.362626	-0.00574617	chr16:clu_1166_+	Success	0.559522	2	0.571482	0.920983	MAPK8IP3	chr16:1758159:1758978:+	Annotated
chr16:1758159:1759958:clu_1166_+	-0.119893	0.274299	0.239814	-0.0344851	chr16:clu_1166_+	Success	0.559522	2	0.571482	0.920983	MAPK8IP3	chr16:1758159:1759958:+	Annotated
chr16:1758995:1759958:clu_1166_+	0.121152	0.357329	0.39756	0.0402312	chr16:clu_1166_+	Success	0.559522	2	0.571482	0.920983	MAPK8IP3	chr16:1758995:1759958:+	Annotated
chr16:1761278:1762351:clu_1167_+	-0.0222425	0.171886	0.165646	-0.00623992	chr16:clu_1167_+	Success	0.0164902	1	0.855893	0.985358	MAPK8IP3	chr16:1761278:1762351:+	Annotated
chr16:1761305:1762351:clu_1167_+	0.0222425	0.828114	0.834354	0.00623992	chr16:clu_1167_+	Success	0.0164902	1	0.855893	0.985358	MAPK8IP3	chr16:1761305:1762351:+	Annotated
chr16:1786655:1786757:clu_1168_+	0.0388424	0.236194	0.241391	0.00519662	chr16:clu_1168_+	Success	0.375318	2	0.687071	0.948918	NUBP2	chr16:1786655:1786757:+	Annotated
chr16:1786655:1787677:clu_1168_+	-0.161722	0.32847	0.274691	-0.0537797	chr16:clu_1168_+	Success	0.375318	2	0.687071	0.948918	NUBP2	chr16:1786655:1787677:+	Annotated
chr16:1786955:1787677:clu_1168_+	0.122879	0.435336	0.483919	0.0485831	chr16:clu_1168_+	Success	0.375318	2	0.687071	0.948918	NUBP2	chr16:1786955:1787677:+	Annotated
chr16:2076585:2077598:clu_1169_+	-0.0932514	0.218812	0.202959	-0.0158532	chr16:clu_1169_+	Success	1.69435	3	0.335486	0.800675	TSC2	chr16:2076585:2077598:+	Annotated
chr16:2076585:2079032:clu_1169_+	-0.276713	0.350609	0.270697	-0.0799122	chr16:clu_1169_+	Success	1.69435	3	0.335486	0.800675	TSC2	chr16:2076585:2079032:+	Annotated
chr16:2076585:2079035:clu_1169_+	0.173603	0.258074	0.312589	0.0545154	chr16:clu_1169_+	Success	1.69435	3	0.335486	0.800675	TSC2	chr16:2076585:2079035:+	Annotated
chr16:2077726:2079032:clu_1169_+	0.196362	0.172505	0.213755	0.0412499	chr16:clu_1169_+	Success	1.69435	3	0.335486	0.800675	TSC2	chr16:2077726:2079032:+	Annotated
chr1:120550276:120557019:clu_116_-	0.134826	0.348805	0.412257	0.0634519	chr1:clu_116_-	Success	0.245245	1	0.483709	0.880558	PDE4DIPP2,ENSG00000295970	chr1:120550276:120557019:-	Annotated
chr1:120550276:120573072:clu_116_-	-0.134826	0.651195	0.587743	-0.0634519	chr1:clu_116_-	Success	0.245245	1	0.483709	0.880558	PDE4DIPP2,ENSG00000295970	chr1:120550276:120573072:-	Annotated
chr16:2205512:2206031:clu_1170_+	-0.0934758	0.457123	0.41123	-0.0458927	chr16:clu_1170_+	Success	0.158569	1	0.573332	0.921452	MLST8	chr16:2205512:2206031:+	Annotated
chr16:2205875:2206031:clu_1170_+	0.0934758	0.542877	0.58877	0.0458927	chr16:clu_1170_+	Success	0.158569	1	0.573332	0.921452	MLST8	chr16:2205875:2206031:+	Annotated
chr16:2497113:2498238:clu_1171_+	3.21689	0.0474197	0.0452656	-0.00215407	chr16:clu_1171_+	Success	9.64076	2	6.50236e-05	0.00718511	TBC1D24,ATP6V0C,ENSG00000260272,ENSG00000259784	chr16:2497113:2498238:+	Annotated
chr16:2497113:2519218:clu_1171_+	-6.56965	0.079472	4.26366e-06	-0.0794677	chr16:clu_1171_+	Success	9.64076	2	6.50236e-05	0.00718511	TBC1D24,ATP6V0C,ENSG00000260272,ENSG00000259784	chr16:2497113:2519218:+	Annotated
chr16:2514182:2519218:clu_1171_+	3.35275	0.873108	0.95473	0.0816218	chr16:clu_1171_+	Success	9.64076	2	6.50236e-05	0.00718511	TBC1D24,ATP6V0C,ENSG00000260272,ENSG00000259784	chr16:2514182:2519218:+	Annotated
chr16:2759661:2759747:clu_1172_+	0.055096	0.153944	0.168849	0.0149053	chr16:clu_1172_+	Success	0.182933	1	0.545267	0.912214	SRRM2	chr16:2759661:2759747:+	Annotated
chr16:2759661:2760301:clu_1172_+	-0.055096	0.846056	0.831151	-0.0149053	chr16:clu_1172_+	Success	0.182933	1	0.545267	0.912214	SRRM2	chr16:2759661:2760301:+	Annotated
chr16:2769284:2770352:clu_1173_+	0.0560609	0.891346	0.901738	0.010392	chr16:clu_1173_+	Success	0.0958918	1	0.661436	0.939041	SRRM2	chr16:2769284:2770352:+	Annotated
chr16:2770227:2770352:clu_1173_+	-0.0560609	0.108654	0.0982623	-0.010392	chr16:clu_1173_+	Success	0.0958918	1	0.661436	0.939041	SRRM2	chr16:2770227:2770352:+	Annotated
chr16:3448540:3476222:clu_1174_+	-0.348935	0.516917	0.34747	-0.169447	chr16:clu_1174_+	Success	1.68223	1	0.0666172	0.514769	NAA60,ENSG00000285329,ENSG00000263212	chr16:3448540:3476222:+	Annotated
chr16:3458181:3476222:clu_1174_+	0.348935	0.483083	0.65253	0.169447	chr16:clu_1174_+	Success	1.68223	1	0.0666172	0.514769	NAA60,ENSG00000285329,ENSG00000263212	chr16:3458181:3476222:+	Annotated
chr16:3485061:3485467:clu_1175_+	0.113493	0.609996	0.662461	0.0524653	chr16:clu_1175_+	Success	0.429551	1	0.35399	0.81194	NAA60	chr16:3485061:3485467:+	Annotated
chr16:3485083:3485467:clu_1175_+	-0.113493	0.390004	0.337539	-0.0524653	chr16:clu_1175_+	Success	0.429551	1	0.35399	0.81194	NAA60	chr16:3485083:3485467:+	Annotated
chr16:4677572:4680032:clu_1176_+	-0.040123	0.420586	0.403256	-0.0173304	chr16:clu_1176_+	Success	0.153524	2	0.85768	0.985358	MGRN1	chr16:4677572:4680032:+	Annotated
chr16:4677572:4681550:clu_1176_+	0.0665469	0.354186	0.377819	0.0236324	chr16:clu_1176_+	Success	0.153524	2	0.85768	0.985358	MGRN1	chr16:4677572:4681550:+	Annotated
chr16:4680097:4681550:clu_1176_+	-0.0264239	0.225227	0.218925	-0.00630196	chr16:clu_1176_+	Success	0.153524	2	0.85768	0.985358	MGRN1	chr16:4680097:4681550:+	Annotated
chr16:4683932:4686259:clu_1177_+	-0.0434896	0.200608	0.184071	-0.0165372	chr16:clu_1177_+	Success	0.923195	2	0.397248	0.835837	MGRN1	chr16:4683932:4686259:+	Annotated
chr16:4683932:4688796:clu_1177_+	0.172389	0.481028	0.547724	0.0666958	chr16:clu_1177_+	Success	0.923195	2	0.397248	0.835837	MGRN1	chr16:4683932:4688796:+	Annotated
chr16:4686303:4688796:clu_1177_+	-0.128899	0.318364	0.268206	-0.0501586	chr16:clu_1177_+	Success	0.923195	2	0.397248	0.835837	MGRN1	chr16:4686303:4688796:+	Annotated
chr16:14724523:14725020:clu_1178_+	-0.127129	0.522749	0.459291	-0.0634583	chr16:clu_1178_+	Success	0.265866	1	0.465879	0.870634	NPIPA3	chr16:14724523:14725020:+	Cryptic
chr16:14724523:14725883:clu_1178_+	0.127129	0.477251	0.540709	0.0634583	chr16:clu_1178_+	Success	0.265866	1	0.465879	0.870634	NPIPA3	chr16:14724523:14725883:+	Annotated
chr16:14763643:14764140:clu_1179_+	-0.111952	0.515183	0.459302	-0.0558813	chr16:clu_1179_+	Success	0.207685	1	0.519256	0.901847	NPIPA2	chr16:14763643:14764140:+	Cryptic
chr16:14763643:14765003:clu_1179_+	0.111952	0.484817	0.540698	0.0558813	chr16:clu_1179_+	Success	0.207685	1	0.519256	0.901847	NPIPA2	chr16:14763643:14765003:+	Annotated
chr1:120646928:120665063:clu_117_-	0.102059	0.775792	0.809294	0.0335019	chr1:clu_117_-	Success	0.320814	1	0.423122	0.842111	ENSG00000295970,PDE4DIPP2	chr1:120646928:120665063:-	Annotated
chr1:120646928:120701057:clu_117_-	-0.102059	0.224208	0.190706	-0.0335019	chr1:clu_117_-	Success	0.320814	1	0.423122	0.842111	ENSG00000295970,PDE4DIPP2	chr1:120646928:120701057:-	Annotated
chr16:14924638:14925101:clu_1180_+	0.128313	0.202639	0.215248	0.0126087	chr16:clu_1180_+	Success	0.700525	2	0.496325	0.892254	NPIPA1,PKD1P3	chr16:14924638:14925101:+	Annotated
chr16:14924638:14925733:clu_1180_+	0.0964465	0.671213	0.690616	0.0194027	chr16:clu_1180_+	Success	0.700525	2	0.496325	0.892254	NPIPA1,PKD1P3	chr16:14924638:14925733:+	Annotated
chr16:14925189:14925733:clu_1180_+	-0.224759	0.126148	0.0941368	-0.0320114	chr16:clu_1180_+	Success	0.700525	2	0.496325	0.892254	NPIPA1,PKD1P3	chr16:14925189:14925733:+	Annotated
chr16:14950255:14950752:clu_1181_+	-0.154903	0.235071	0.203508	-0.0315631	chr16:clu_1181_+	Success	0.596231	2	0.550884	0.91492	NPIPA1	chr16:14950255:14950752:+	Annotated
chr16:14950255:14951615:clu_1181_+	-0.0076356	0.608013	0.609892	0.00187863	chr16:clu_1181_+	Success	0.596231	2	0.550884	0.91492	NPIPA1	chr16:14950255:14951615:+	Annotated
chr16:14950821:14951615:clu_1181_+	0.162539	0.156916	0.1866	0.0296845	chr16:clu_1181_+	Success	0.596231	2	0.550884	0.91492	NPIPA1	chr16:14950821:14951615:+	Annotated
chr16:16318079:16318514:clu_1182_+	-0.11964	0.80807	0.768211	-0.0398588	chr16:clu_1182_+	Success	0.324682	1	0.42034	0.842111	PKD1P1,NPIPA6	chr16:16318079:16318514:+	Annotated
chr16:16318079:16318551:clu_1182_+	0.11964	0.19193	0.231789	0.0398588	chr16:clu_1182_+	Success	0.324682	1	0.42034	0.842111	PKD1P1,NPIPA6	chr16:16318079:16318551:+	Annotated
chr16:16322437:16322528:clu_1183_+	-0.16567	0.174852	0.142064	-0.0327879	chr16:clu_1183_+	Success	0.246446	2	0.781573	0.978413	NPIPA6,PKD1P1	chr16:16322437:16322528:+	Annotated
chr16:16322437:16322628:clu_1183_+	0.0932094	0.335905	0.353557	0.0176522	chr16:clu_1183_+	Success	0.246446	2	0.781573	0.978413	NPIPA6,PKD1P1	chr16:16322437:16322628:+	Annotated
chr16:16322551:16322628:clu_1183_+	0.0724605	0.489244	0.504379	0.0151357	chr16:clu_1183_+	Success	0.246446	2	0.781573	0.978413	NPIPA6,PKD1P1	chr16:16322551:16322628:+	Annotated
chr16:16323289:16323752:clu_1184_+	0.028614	0.232391	0.242756	0.0103646	chr16:clu_1184_+	Success	0.030828	1	0.803897	0.982459	PKD1P1,NPIPA6	chr16:16323289:16323752:+	Annotated
chr16:16323289:16324384:clu_1184_+	-0.028614	0.767609	0.757244	-0.0103646	chr16:clu_1184_+	Success	0.030828	1	0.803897	0.982459	PKD1P1,NPIPA6	chr16:16323289:16324384:+	Annotated
chr16:16333884:16335861:clu_1185_+	0.201394	0.167026	0.203038	0.0360124	chr16:clu_1185_+	Success	1.49108	3	0.394383	0.834635	NPIPA6,PKD1P1	chr16:16333884:16335861:+	Annotated
chr16:16333884:16336052:clu_1185_+	-0.0102895	0.367461	0.36147	-0.00599111	chr16:clu_1185_+	Success	1.49108	3	0.394383	0.834635	NPIPA6,PKD1P1	chr16:16333884:16336052:+	Annotated
chr16:16333884:16340306:clu_1185_+	0.0971349	0.253209	0.277328	0.0241191	chr16:clu_1185_+	Success	1.49108	3	0.394383	0.834635	NPIPA6,PKD1P1	chr16:16333884:16340306:+	Annotated
chr16:16336137:16340306:clu_1185_+	-0.28824	0.212304	0.158164	-0.0541403	chr16:clu_1185_+	Success	1.49108	3	0.394383	0.834635	NPIPA6,PKD1P1	chr16:16336137:16340306:+	Annotated
chr16:16348732:16349229:clu_1186_+	-0.105952	0.235046	0.215182	-0.0198637	chr16:clu_1186_+	Success	0.353078	2	0.702522	0.952889	NPIPA6	chr16:16348732:16349229:+	Annotated
chr16:16348732:16350092:clu_1186_+	-0.0269545	0.608076	0.602448	-0.00562743	chr16:clu_1186_+	Success	0.353078	2	0.702522	0.952889	NPIPA6	chr16:16348732:16350092:+	Annotated
chr16:16349298:16350092:clu_1186_+	0.132907	0.156878	0.182369	0.0254911	chr16:clu_1186_+	Success	0.353078	2	0.702522	0.952889	NPIPA6	chr16:16349298:16350092:+	Annotated
chr16:16392096:16392593:clu_1187_+	-0.153046	0.234184	0.203491	-0.0306934	chr16:clu_1187_+	Success	0.596888	2	0.550522	0.914811	NPIPA7	chr16:16392096:16392593:+	Annotated
chr16:16392096:16393456:clu_1187_+	-0.012037	0.609563	0.609881	0.000318214	chr16:clu_1187_+	Success	0.596888	2	0.550522	0.914811	NPIPA7	chr16:16392096:16393456:+	Annotated
chr16:16392662:16393456:clu_1187_+	0.165083	0.156253	0.186628	0.0303752	chr16:clu_1187_+	Success	0.596888	2	0.550522	0.914811	NPIPA7	chr16:16392662:16393456:+	Annotated
chr16:19548014:19551196:clu_1188_+	-0.292932	0.784646	0.669757	-0.114889	chr16:clu_1188_+	Success	1.49397	1	0.083887	0.550664	CCP110	chr16:19548014:19551196:+	Annotated
chr16:19548600:19551196:clu_1188_+	0.292932	0.215354	0.330243	0.114889	chr16:clu_1188_+	Success	1.49397	1	0.083887	0.550664	CCP110	chr16:19548600:19551196:+	Annotated
chr16:21402780:21404398:clu_1189_+	-0.135868	0.0131229	0.0114385	-0.00168436	chr16:clu_1189_+	Success	2.69843	12	0.943394	1	NA	chr16:21402780:21404398:+	Cryptic
chr16:21402780:21404522:clu_1189_+	-0.139821	0.0160679	0.0139503	-0.00211762	chr16:clu_1189_+	Success	2.69843	12	0.943394	1	NA	chr16:21402780:21404522:+	Cryptic
chr16:21403284:21404398:clu_1189_+	-0.138177	0.0131385	0.0114258	-0.00171279	chr16:clu_1189_+	Success	2.69843	12	0.943394	1	NA	chr16:21403284:21404398:+	Cryptic
chr16:21403284:21404522:clu_1189_+	-0.141331	0.0160814	0.0139409	-0.00214046	chr16:clu_1189_+	Success	2.69843	12	0.943394	1	NA	chr16:21403284:21404522:+	Cryptic
chr16:21403549:21404398:clu_1189_+	0.00434667	0.126198	0.126558	0.000359404	chr16:clu_1189_+	Success	2.69843	12	0.943394	1	NA	chr16:21403549:21404398:+	Cryptic
chr16:21403549:21404522:clu_1189_+	0.00668006	0.125192	0.125842	0.000649831	chr16:clu_1189_+	Success	2.69843	12	0.943394	1	NA	chr16:21403549:21404522:+	Cryptic
chr16:21403801:21404398:clu_1189_+	-0.00106116	0.131592	0.131255	-0.000336964	chr16:clu_1189_+	Success	2.69843	12	0.943394	1	NA	chr16:21403801:21404398:+	Cryptic
chr16:21403801:21404522:clu_1189_+	-0.00574797	0.134748	0.133774	-0.00097349	chr16:clu_1189_+	Success	2.69843	12	0.943394	1	NA	chr16:21403801:21404522:+	Cryptic
chr16:21403927:21404398:clu_1189_+	0.00510743	0.126143	0.126598	0.00045552	chr16:clu_1189_+	Success	2.69843	12	0.943394	1	NA	chr16:21403927:21404398:+	Cryptic
chr16:21403927:21404522:clu_1189_+	0.00687172	0.12586	0.126538	0.000677552	chr16:clu_1189_+	Success	2.69843	12	0.943394	1	NA	chr16:21403927:21404522:+	Cryptic
chr16:21404053:21404285:clu_1189_+	0.472166	0.00219868	0.00352021	0.00132153	chr16:clu_1189_+	Success	2.69843	12	0.943394	1	NA	chr16:21404053:21404285:+	Cryptic
chr16:21404053:21404398:clu_1189_+	0.0334271	0.0848297	0.0875815	0.00275183	chr16:clu_1189_+	Success	2.69843	12	0.943394	1	NA	chr16:21404053:21404398:+	Cryptic
chr16:21404053:21404522:clu_1189_+	0.0334073	0.0848279	0.087578	0.00275003	chr16:clu_1189_+	Success	2.69843	12	0.943394	1	NA	chr16:21404053:21404522:+	Cryptic
chr1:144897337:144905091:clu_118_-	0.17185	0.366105	0.448863	0.0827587	chr1:clu_118_-	Success	0.957	1	0.166519	0.65383	SRGAP2B	chr1:144897337:144905091:-	Annotated
chr1:144897340:144905091:clu_118_-	-0.17185	0.633895	0.551137	-0.0827587	chr1:clu_118_-	Success	0.957	1	0.166519	0.65383	SRGAP2B	chr1:144897340:144905091:-	Annotated
chr16:21403354:21403859:clu_1190_+	0.0012705	0.501764	0.502399	0.000635237	chr16:clu_1190_+	Success	0.000122603	1	0.987506	1	NA	chr16:21403354:21403859:+	Cryptic
chr16:21403354:21404089:clu_1190_+	-0.0012705	0.498236	0.497601	-0.000635237	chr16:clu_1190_+	Success	0.000122603	1	0.987506	1	NA	chr16:21403354:21404089:+	Cryptic
chr16:21599898:21612645:clu_1191_+	-0.0867524	0.405301	0.392769	-0.0125318	chr16:clu_1191_+	Success	1.04039	2	0.353316	0.81194	METTL9	chr16:21599898:21612645:+	Annotated
chr16:21599898:21617865:clu_1191_+	0.21199	0.140856	0.184025	0.0431691	chr16:clu_1191_+	Success	1.04039	2	0.353316	0.81194	METTL9	chr16:21599898:21617865:+	Annotated
chr16:21612835:21617865:clu_1191_+	-0.125238	0.453844	0.423206	-0.0306374	chr16:clu_1191_+	Success	1.04039	2	0.353316	0.81194	METTL9	chr16:21612835:21617865:+	Annotated
chr16:21625115:21655227:clu_1192_+	-0.0328811	0.668911	0.654188	-0.0147225	chr16:clu_1192_+	Success	0.0321896	1	0.799704	0.981615	METTL9	chr16:21625115:21655227:+	Annotated
chr16:21625115:21655230:clu_1192_+	0.0328811	0.331089	0.345812	0.0147225	chr16:clu_1192_+	Success	0.0321896	1	0.799704	0.981615	METTL9	chr16:21625115:21655230:+	Annotated
chr16:21837362:21837477:clu_1193_+	-0.0196217	0.44838	0.438695	-0.00968541	chr16:clu_1193_+	Success	0.00691684	1	0.906371	1	NA	chr16:21837362:21837477:+	Cryptic
chr16:21837362:21837534:clu_1193_+	0.0196217	0.55162	0.561305	0.00968541	chr16:clu_1193_+	Success	0.00691684	1	0.906371	1	NA	chr16:21837362:21837534:+	Cryptic
chr16:22437492:22451620:clu_1194_+	0.265791	0.597139	0.716088	0.118949	chr16:clu_1194_+	Success	1.04781	1	0.147721	0.640961	ENSG00000291060,SMG1P1	chr16:22437492:22451620:+	Annotated
chr16:22444063:22451620:clu_1194_+	-0.265791	0.402861	0.283912	-0.118949	chr16:clu_1194_+	Success	1.04781	1	0.147721	0.640961	ENSG00000291060,SMG1P1	chr16:22444063:22451620:+	Annotated
chr16:22454865:22455450:clu_1195_+	-0.037906	0.0693394	0.064604	-0.00473538	chr16:clu_1195_+	Success	0.00193348	1	0.950416	1	SMG1P1,ENSG00000291060	chr16:22454865:22455450:+	Annotated
chr16:22454865:22459355:clu_1195_+	0.037906	0.930661	0.935396	0.00473538	chr16:clu_1195_+	Success	0.00193348	1	0.950416	1	SMG1P1,ENSG00000291060	chr16:22454865:22459355:+	Annotated
chr16:22460842:22462121:clu_1196_+	-0.00271855	0.406793	0.399126	-0.0076661	chr16:clu_1196_+	Success	0.170224	2	0.843476	0.985358	ENSG00000291060,SMG1P1	chr16:22460842:22462121:+	Annotated
chr16:22460842:22465693:clu_1196_+	-0.0580813	0.164897	0.153076	-0.0118212	chr16:clu_1196_+	Success	0.170224	2	0.843476	0.985358	ENSG00000291060,SMG1P1	chr16:22460842:22465693:+	Annotated
chr16:22462334:22465693:clu_1196_+	0.0607998	0.428311	0.447798	0.0194873	chr16:clu_1196_+	Success	0.170224	2	0.843476	0.985358	ENSG00000291060,SMG1P1	chr16:22462334:22465693:+	Annotated
chr16:22513600:22513764:clu_1197_+	0.0467948	0.431948	0.455042	0.0230942	chr16:clu_1197_+	Success	0.0706589	1	0.706974	0.953366	NPIPB5	chr16:22513600:22513764:+	Annotated
chr16:22513610:22513764:clu_1197_+	-0.0467948	0.568052	0.544958	-0.0230942	chr16:clu_1197_+	Success	0.0706589	1	0.706974	0.953366	NPIPB5	chr16:22513610:22513764:+	Annotated
chr16:22513921:22519138:clu_1198_+	0.0797867	0.269029	0.297169	0.0281395	chr16:clu_1198_+	Success	2.08131	3	0.244431	0.728666	NPIPB5	chr16:22513921:22519138:+	Annotated
chr16:22513921:22523820:clu_1198_+	0.18218	0.240106	0.293815	0.0537099	chr16:clu_1198_+	Success	2.08131	3	0.244431	0.728666	NPIPB5	chr16:22513921:22523820:+	Annotated
chr16:22519269:22523820:clu_1198_+	0.0965805	0.144215	0.161998	0.0177823	chr16:clu_1198_+	Success	2.08131	3	0.244431	0.728666	NPIPB5	chr16:22519269:22523820:+	Annotated
chr16:22519414:22523820:clu_1198_+	-0.358547	0.34665	0.247018	-0.0996317	chr16:clu_1198_+	Success	2.08131	3	0.244431	0.728666	NPIPB5	chr16:22519414:22523820:+	Annotated
chr16:23689676:23689860:clu_1199_+	0.793062	0.791908	0.948952	0.157044	chr16:clu_1199_+	Success	1.21413	1	0.119165	0.593141	PLK1	chr16:23689676:23689860:+	Annotated
chr16:23689772:23689860:clu_1199_+	-0.793062	0.208092	0.0510482	-0.157044	chr16:clu_1199_+	Success	1.21413	1	0.119165	0.593141	PLK1	chr16:23689772:23689860:+	Annotated
chr1:146121670:146127028:clu_119_-	0.0167263	0.583609	0.591715	0.00810589	chr1:clu_119_-	Success	0.00450479	1	0.924379	1	NBPF10	chr1:146121670:146127028:-	Annotated
chr1:146126408:146127028:clu_119_-	-0.0167263	0.416391	0.408285	-0.00810589	chr1:clu_119_-	Success	0.00450479	1	0.924379	1	NBPF10	chr1:146126408:146127028:-	Annotated
chr1:822809:823195:clu_11_-	1.14532	0.20607	0.480782	0.274712	chr1:clu_11_-	Success	6.44761	2	0.0015843	0.0875328	NA	chr1:822809:823195:-	Cryptic
chr1:822809:823510:clu_11_-	1.34588	0.168623	0.480785	0.312162	chr1:clu_11_-	Success	6.44761	2	0.0015843	0.0875328	NA	chr1:822809:823510:-	Cryptic
chr1:823054:823195:clu_11_-	-2.4912	0.625307	0.0384332	-0.586874	chr1:clu_11_-	Success	6.44761	2	0.0015843	0.0875328	NA	chr1:823054:823195:-	Cryptic
chr16:24791817:24793473:clu_1200_+	0.389659	0.301167	0.448712	0.147545	chr16:clu_1200_+	Success	5.02098	2	0.00659805	0.223189	TNRC6A	chr16:24791817:24793473:+	Annotated
chr16:24791817:24794544:clu_1200_+	0.152299	0.239954	0.281971	0.0420172	chr16:clu_1200_+	Success	5.02098	2	0.00659805	0.223189	TNRC6A	chr16:24791817:24794544:+	Annotated
chr16:24793649:24794544:clu_1200_+	-0.541958	0.458879	0.269317	-0.189563	chr16:clu_1200_+	Success	5.02098	2	0.00659805	0.223189	TNRC6A	chr16:24793649:24794544:+	Annotated
chr16:24804319:24804705:clu_1201_+	0.183944	0.303676	0.352904	0.0492276	chr16:clu_1201_+	Success	0.887292	2	0.411769	0.842111	TNRC6A	chr16:24804319:24804705:+	Annotated
chr16:24804319:24805014:clu_1201_+	0.0581486	0.446286	0.457327	0.0110408	chr16:clu_1201_+	Success	0.887292	2	0.411769	0.842111	TNRC6A	chr16:24804319:24805014:+	Annotated
chr16:24804851:24805014:clu_1201_+	-0.242093	0.250038	0.189769	-0.0602684	chr16:clu_1201_+	Success	0.887292	2	0.411769	0.842111	TNRC6A	chr16:24804851:24805014:+	Annotated
chr16:28715434:28723164:clu_1202_+	0.223451	0.940215	0.960919	0.020704	chr16:clu_1202_+	Success	0.816766	1	0.201215	0.685538	EIF3C	chr16:28715434:28723164:+	Annotated
chr16:28721032:28723164:clu_1202_+	-0.223451	0.0597848	0.0390808	-0.020704	chr16:clu_1202_+	Success	0.816766	1	0.201215	0.685538	EIF3C	chr16:28721032:28723164:+	Annotated
chr16:28823558:28825366:clu_1203_+	-0.0800989	0.758782	0.72826	-0.0305214	chr16:clu_1203_+	Success	0.180574	1	0.547869	0.913574	ATXN2L	chr16:28823558:28825366:+	Annotated
chr16:28824542:28825366:clu_1203_+	0.0800989	0.241218	0.27174	0.0305214	chr16:clu_1203_+	Success	0.180574	1	0.547869	0.913574	ATXN2L	chr16:28824542:28825366:+	Annotated
chr16:28831072:28832187:clu_1204_+	0.0164086	0.0983768	0.101326	0.00294946	chr16:clu_1204_+	Success	0.00655836	1	0.908819	1	ATXN2L	chr16:28831072:28832187:+	Annotated
chr16:28831072:28832205:clu_1204_+	-0.0164086	0.901623	0.898674	-0.00294946	chr16:clu_1204_+	Success	0.00655836	1	0.908819	1	ATXN2L	chr16:28831072:28832205:+	Annotated
chr16:28835399:28835546:clu_1205_+	-0.157739	0.311232	0.2479	-0.0633319	chr16:clu_1205_+	Success	1.01481	1	0.15426	0.643112	ATXN2L	chr16:28835399:28835546:+	Annotated
chr16:28835399:28835549:clu_1205_+	0.157739	0.688768	0.7521	0.0633319	chr16:clu_1205_+	Success	1.01481	1	0.15426	0.643112	ATXN2L	chr16:28835399:28835549:+	Annotated
chr16:28836122:28836326:clu_1206_+	-0.151911	0.191723	0.17674	-0.0149831	chr16:clu_1206_+	Success	1.13472	3	0.518399	0.901622	ATXN2L	chr16:28836122:28836326:+	Cryptic
chr16:28836122:28836728:clu_1206_+	-0.261478	0.288591	0.238429	-0.050162	chr16:clu_1206_+	Success	1.13472	3	0.518399	0.901622	ATXN2L	chr16:28836122:28836728:+	Annotated
chr16:28836485:28836728:clu_1206_+	-0.105089	0.420671	0.406384	-0.0142863	chr16:clu_1206_+	Success	1.13472	3	0.518399	0.901622	ATXN2L	chr16:28836485:28836728:+	Annotated
chr16:28836485:28836850:clu_1206_+	0.518478	0.0990152	0.178447	0.0794315	chr16:clu_1206_+	Success	1.13472	3	0.518399	0.901622	ATXN2L	chr16:28836485:28836850:+	Annotated
chr16:28872705:28873170:clu_1207_+	-0.464637	0.422232	0.321102	-0.10113	chr16:clu_1207_+	Success	8.16204	2	0.000285279	0.021993	SH2B1	chr16:28872705:28873170:+	Annotated
chr16:28872705:28873447:clu_1207_+	0.929404	0.103925	0.318593	0.214668	chr16:clu_1207_+	Success	8.16204	2	0.000285279	0.021993	SH2B1	chr16:28872705:28873447:+	Annotated
chr16:28873269:28873447:clu_1207_+	-0.464766	0.473844	0.360306	-0.113538	chr16:clu_1207_+	Success	8.16204	2	0.000285279	0.021993	SH2B1	chr16:28873269:28873447:+	Annotated
chr16:29381855:29382108:clu_1208_+	-0.00797522	0.00185816	0.00185289	-5.26997e-06	chr16:clu_1208_+	Success	0.587927	29	1	1	NA	chr16:29381855:29382108:+	Cryptic
chr16:29381855:29383506:clu_1208_+	-0.0112102	0.00183901	0.00182787	-1.11384e-05	chr16:clu_1208_+	Success	0.587927	29	1	1	NA	chr16:29381855:29383506:+	Cryptic
chr16:29381981:29382234:clu_1208_+	0.0985027	0.00262641	0.0029132	0.0002868	chr16:clu_1208_+	Success	0.587927	29	1	1	NA	chr16:29381981:29382234:+	Cryptic
chr16:29381981:29383380:clu_1208_+	0.00599797	0.0338886	0.034268	0.000379392	chr16:clu_1208_+	Success	0.587927	29	1	1	NA	chr16:29381981:29383380:+	Cryptic
chr16:29381981:29383632:clu_1208_+	0.00612264	0.0338863	0.03427	0.000383638	chr16:clu_1208_+	Success	0.587927	29	1	1	NA	chr16:29381981:29383632:+	Cryptic
chr16:29381981:29383758:clu_1208_+	-0.0199724	0.0591027	0.0582322	-0.000870455	chr16:clu_1208_+	Success	0.587927	29	1	1	NA	chr16:29381981:29383758:+	Cryptic
chr16:29382372:29383380:clu_1208_+	0.00663519	0.0338765	0.0342776	0.000401091	chr16:clu_1208_+	Success	0.587927	29	1	1	NA	chr16:29382372:29383380:+	Cryptic
chr16:29382372:29383632:clu_1208_+	0.00679152	0.0338734	0.0342799	0.000406413	chr16:clu_1208_+	Success	0.587927	29	1	1	NA	chr16:29382372:29383632:+	Cryptic
chr16:29382372:29383758:clu_1208_+	-0.0197948	0.0590987	0.0582386	-0.000860049	chr16:clu_1208_+	Success	0.587927	29	1	1	NA	chr16:29382372:29383758:+	Cryptic
chr16:29382498:29383380:clu_1208_+	0.00478732	0.0345358	0.0348802	0.000344384	chr16:clu_1208_+	Success	0.587927	29	1	1	NA	chr16:29382498:29383380:+	Cryptic
chr16:29382498:29383632:clu_1208_+	0.00750803	0.0338599	0.0342907	0.000430812	chr16:clu_1208_+	Success	0.587927	29	1	1	NA	chr16:29382498:29383632:+	Cryptic
chr16:29382498:29383758:clu_1208_+	-0.0196436	0.0590939	0.0582427	-0.000851173	chr16:clu_1208_+	Success	0.587927	29	1	1	NA	chr16:29382498:29383758:+	Cryptic
chr16:29382624:29383380:clu_1208_+	0.00545357	0.0345229	0.0348904	0.000367493	chr16:clu_1208_+	Success	0.587927	29	1	1	NA	chr16:29382624:29383380:+	Cryptic
chr16:29382624:29383632:clu_1208_+	0.00838509	0.0338435	0.0343041	0.000460676	chr16:clu_1208_+	Success	0.587927	29	1	1	NA	chr16:29382624:29383632:+	Cryptic
chr16:29382624:29383758:clu_1208_+	-0.0194806	0.0590882	0.0582466	-0.000841601	chr16:clu_1208_+	Success	0.587927	29	1	1	NA	chr16:29382624:29383758:+	Cryptic
chr16:29382750:29383380:clu_1208_+	0.00626747	0.0345073	0.034903	0.000395722	chr16:clu_1208_+	Success	0.587927	29	1	1	NA	chr16:29382750:29383380:+	Cryptic
chr16:29382750:29383632:clu_1208_+	0.00644761	0.0345041	0.034906	0.000401973	chr16:clu_1208_+	Success	0.587927	29	1	1	NA	chr16:29382750:29383632:+	Cryptic
chr16:29382750:29383758:clu_1208_+	-0.0193756	0.059085	0.0582495	-0.000835441	chr16:clu_1208_+	Success	0.587927	29	1	1	NA	chr16:29382750:29383758:+	Cryptic
chr16:29382876:29383380:clu_1208_+	0.00716869	0.03449	0.034917	0.000426978	chr16:clu_1208_+	Success	0.587927	29	1	1	NA	chr16:29382876:29383380:+	Cryptic
chr16:29382876:29383632:clu_1208_+	0.00742432	0.0344849	0.0349207	0.00043584	chr16:clu_1208_+	Success	0.587927	29	1	1	NA	chr16:29382876:29383632:+	Cryptic
chr16:29382876:29383758:clu_1208_+	-0.0243186	0.0601065	0.0589644	-0.00114207	chr16:clu_1208_+	Success	0.587927	29	1	1	NA	chr16:29382876:29383758:+	Cryptic
chr16:29383002:29383380:clu_1208_+	0.00647303	0.0344474	0.0348495	0.000402198	chr16:clu_1208_+	Success	0.587927	29	1	1	NA	chr16:29383002:29383380:+	Cryptic
chr16:29383002:29383506:clu_1208_+	-0.00891385	0.00259294	0.00258316	-9.77965e-06	chr16:clu_1208_+	Success	0.587927	29	1	1	NA	chr16:29383002:29383506:+	Cryptic
chr16:29383002:29383632:clu_1208_+	0.00675731	0.0344346	0.0348465	0.000411954	chr16:clu_1208_+	Success	0.587927	29	1	1	NA	chr16:29383002:29383632:+	Cryptic
chr16:29383002:29383758:clu_1208_+	-0.0277988	0.0604001	0.0590466	-0.0013535	chr16:clu_1208_+	Success	0.587927	29	1	1	NA	chr16:29383002:29383758:+	Cryptic
chr16:29383128:29383380:clu_1208_+	0.00988638	0.0268029	0.0272085	0.000405657	chr16:clu_1208_+	Success	0.587927	29	1	1	NA	chr16:29383128:29383380:+	Cryptic
chr16:29383128:29383632:clu_1208_+	0.00903973	0.0268161	0.027199	0.00038282	chr16:clu_1208_+	Success	0.587927	29	1	1	NA	chr16:29383128:29383632:+	Cryptic
chr16:29383128:29383758:clu_1208_+	0.00608927	0.0268618	0.027165	0.000303205	chr16:clu_1208_+	Success	0.587927	29	1	1	NA	chr16:29383128:29383758:+	Cryptic
chr16:29383253:29383506:clu_1208_+	-0.0147451	0.00260104	0.00257617	-2.48764e-05	chr16:clu_1208_+	Success	0.587927	29	1	1	NA	chr16:29383253:29383506:+	Cryptic
chr16:29383253:29383758:clu_1208_+	-0.0225089	0.0128715	0.0126498	-0.000221696	chr16:clu_1208_+	Success	0.587927	29	1	1	NA	chr16:29383253:29383758:+	Cryptic
chr16:29381786:29382304:clu_1209_+	0.0430108	0.203886	0.213494	0.00960854	chr16:clu_1209_+	Success	0.370755	3	0.8634	0.985358	NA	chr16:29381786:29382304:+	Cryptic
chr16:29381786:29383185:clu_1209_+	-0.0346228	0.290283	0.281258	-0.00902485	chr16:clu_1209_+	Success	0.370755	3	0.8634	0.985358	NA	chr16:29381786:29383185:+	Cryptic
chr16:29381786:29383437:clu_1209_+	-0.00419403	0.252915	0.252624	-0.000291846	chr16:clu_1209_+	Success	0.370755	3	0.8634	0.985358	NA	chr16:29381786:29383437:+	Cryptic
chr16:29381786:29383689:clu_1209_+	-0.00419403	0.252915	0.252624	-0.000291846	chr16:clu_1209_+	Success	0.370755	3	0.8634	0.985358	NA	chr16:29381786:29383689:+	Cryptic
chr1:146134265:146135307:clu_120_-	-0.121193	0.291072	0.246062	-0.0450104	chr1:clu_120_-	Success	1.6158	2	0.198731	0.682774	NBPF10	chr1:146134265:146135307:-	Annotated
chr1:146134265:146141604:clu_120_-	-0.0433902	0.206438	0.188635	-0.017803	chr1:clu_120_-	Success	1.6158	2	0.198731	0.682774	NBPF10	chr1:146134265:146141604:-	Cryptic
chr1:146140556:146141604:clu_120_-	0.164583	0.50249	0.565304	0.0628134	chr1:clu_120_-	Success	1.6158	2	0.198731	0.682774	NBPF10	chr1:146140556:146141604:-	Annotated
chr16:29381812:29383086:clu_1210_+	-0.00762209	0.350822	0.348467	-0.00235482	chr16:clu_1210_+	Success	0.0563793	2	0.945181	1	NA	chr16:29381812:29383086:+	Cryptic
chr16:29381812:29383337:clu_1210_+	0.0167715	0.295518	0.300782	0.00526479	chr16:clu_1210_+	Success	0.0563793	2	0.945181	1	NA	chr16:29381812:29383337:+	Cryptic
chr16:29381812:29383841:clu_1210_+	-0.00914939	0.35366	0.35075	-0.00290998	chr16:clu_1210_+	Success	0.0563793	2	0.945181	1	NA	chr16:29381812:29383841:+	Cryptic
chr16:29458015:29458095:clu_1211_+	-0.398254	0.912124	0.823951	-0.0881739	chr16:clu_1211_+	Success	1.54128	1	0.0791361	0.539201	SLX1B,SLX1B-SULT1A4,SULT1A4	chr16:29458015:29458095:+	Annotated
chr16:29458015:29461382:clu_1211_+	0.398254	0.0878756	0.176049	0.0881739	chr16:clu_1211_+	Success	1.54128	1	0.0791361	0.539201	SLX1B,SLX1B-SULT1A4,SULT1A4	chr16:29458015:29461382:+	Annotated
chr16:29808741:29809540:clu_1212_+	-0.0250642	0.326696	0.313524	-0.0131718	chr16:clu_1212_+	Success	0.167401	2	0.84586	0.985358	MAZ,ENSG00000280607	chr16:29808741:29809540:+	Annotated
chr16:29808741:29810077:clu_1212_+	0.04446	0.575818	0.592389	0.0165704	chr16:clu_1212_+	Success	0.167401	2	0.84586	0.985358	MAZ,ENSG00000280607	chr16:29808741:29810077:+	Annotated
chr16:29809764:29810077:clu_1212_+	-0.0193959	0.0974856	0.0940869	-0.00339863	chr16:clu_1212_+	Success	0.167401	2	0.84586	0.985358	MAZ,ENSG00000280607	chr16:29809764:29810077:+	Annotated
chr16:30001040:30001414:clu_1213_+	0.137187	0.529128	0.571389	0.0422608	chr16:clu_1213_+	Success	0.561725	2	0.570225	0.920511	INO80E	chr16:30001040:30001414:+	Annotated
chr16:30001040:30005221:clu_1213_+	0.0468989	0.294106	0.290177	-0.00392885	chr16:clu_1213_+	Success	0.561725	2	0.570225	0.920511	INO80E	chr16:30001040:30005221:+	Annotated
chr16:30001530:30005221:clu_1213_+	-0.184086	0.176766	0.138434	-0.0383319	chr16:clu_1213_+	Success	0.561725	2	0.570225	0.920511	INO80E	chr16:30001530:30005221:+	Annotated
chr16:30064505:30067234:clu_1214_+	-0.198896	0.151069	0.177862	0.0267929	chr16:clu_1214_+	Success	1.61257	2	0.199374	0.682774	ENSG00000285043,ALDOA	chr16:30064505:30067234:+	Annotated
chr16:30064784:30067234:clu_1214_+	0.623858	0.0142851	0.0382921	0.024007	chr16:clu_1214_+	Success	1.61257	2	0.199374	0.682774	ENSG00000285043,ALDOA	chr16:30064784:30067234:+	Annotated
chr16:30065927:30067234:clu_1214_+	-0.424962	0.834646	0.783846	-0.0507999	chr16:clu_1214_+	Success	1.61257	2	0.199374	0.682774	ENSG00000285043,ALDOA	chr16:30065927:30067234:+	Annotated
chr16:30068978:30069306:clu_1215_+	50.5768	0.921716	1	0.0782844	chr16:clu_1215_+	Success	0.993038	1	0.158752	0.648509	ALDOA,ENSG00000285043	chr16:30068978:30069306:+	Annotated
chr16:30068990:30069306:clu_1215_+	-50.5768	0.0782844	9.9686e-46	-0.0782844	chr16:clu_1215_+	Success	0.993038	1	0.158752	0.648509	ALDOA,ENSG00000285043	chr16:30068990:30069306:+	Annotated
chr16:30076094:30076315:clu_1216_+	0.260034	0.713798	0.807519	0.0937211	chr16:clu_1216_+	Success	1.22102	1	0.118122	0.591502	PPP4C	chr16:30076094:30076315:+	Annotated
chr16:30076100:30076315:clu_1216_+	-0.260034	0.286202	0.192481	-0.0937211	chr16:clu_1216_+	Success	1.22102	1	0.118122	0.591502	PPP4C	chr16:30076100:30076315:+	Annotated
chr16:30076475:30081259:clu_1217_+	0.120142	0.605357	0.591863	-0.0134947	chr16:clu_1217_+	Success	3.53925	2	0.0290351	0.399383	PPP4C	chr16:30076475:30081259:+	Annotated
chr16:30076475:30082484:clu_1217_+	-0.443979	0.100993	0.0561701	-0.0448228	chr16:clu_1217_+	Success	3.53925	2	0.0290351	0.399383	PPP4C	chr16:30076475:30082484:+	Annotated
chr16:30081310:30082484:clu_1217_+	0.323837	0.29365	0.351967	0.0583174	chr16:clu_1217_+	Success	3.53925	2	0.0290351	0.399383	PPP4C	chr16:30081310:30082484:+	Annotated
chr16:30197357:30197437:clu_1218_+	-0.398254	0.912124	0.823951	-0.0881739	chr16:clu_1218_+	Success	1.54128	1	0.0791361	0.539201	SLX1A,SLX1A-SULT1A3,SULT1A3	chr16:30197357:30197437:+	Annotated
chr16:30197357:30200725:clu_1218_+	0.398254	0.0878756	0.176049	0.0881739	chr16:clu_1218_+	Success	1.54128	1	0.0791361	0.539201	SLX1A,SLX1A-SULT1A3,SULT1A3	chr16:30197357:30200725:+	Annotated
chr16:30698461:30699908:clu_1219_+	0.314624	0.52937	0.678495	0.149125	chr16:clu_1219_+	Success	2.15262	1	0.0379952	0.43734	SRCAP	chr16:30698461:30699908:+	Annotated
chr16:30698761:30699908:clu_1219_+	-0.314624	0.47063	0.321505	-0.149125	chr16:clu_1219_+	Success	2.15262	1	0.0379952	0.43734	SRCAP	chr16:30698761:30699908:+	Annotated
chr1:148552830:148553540:clu_121_-	-0.03922	0.468853	0.466236	-0.00261717	chr1:clu_121_-	Success	0.0831516	2	0.920212	1	NBPF14	chr1:148552830:148553540:-	Annotated
chr1:148552830:148562997:clu_121_-	-0.0446732	0.468839	0.463687	-0.00515257	chr1:clu_121_-	Success	0.0831516	2	0.920212	1	NBPF14	chr1:148552830:148562997:-	Annotated
chr1:148562287:148562997:clu_121_-	0.0838932	0.0623079	0.0700777	0.00776974	chr1:clu_121_-	Success	0.0831516	2	0.920212	1	NBPF14	chr1:148562287:148562997:-	Annotated
chr16:30927659:30927745:clu_1220_+	0.124201	0.670945	0.697512	0.0265672	chr16:clu_1220_+	Success	0.624397	2	0.535584	0.909339	FBXL19	chr16:30927659:30927745:+	Annotated
chr16:30927659:30928467:clu_1220_+	-0.143159	0.0387342	0.030821	-0.0079132	chr16:clu_1220_+	Success	0.624397	2	0.535584	0.909339	FBXL19	chr16:30927659:30928467:+	Annotated
chr16:30927963:30928467:clu_1220_+	0.0189579	0.290321	0.271667	-0.018654	chr16:clu_1220_+	Success	0.624397	2	0.535584	0.909339	FBXL19	chr16:30927963:30928467:+	Annotated
chr16:30928499:30930073:clu_1221_+	0.0184698	0.500004	0.509238	0.00923384	chr16:clu_1221_+	Success	0.0234996	1	0.82837	0.985358	FBXL19	chr16:30928499:30930073:+	Annotated
chr16:30928628:30930073:clu_1221_+	-0.0184698	0.499996	0.490762	-0.00923384	chr16:clu_1221_+	Success	0.0234996	1	0.82837	0.985358	FBXL19	chr16:30928628:30930073:+	Annotated
chr16:31182664:31183858:clu_1222_+	-0.103051	0.664925	0.617563	-0.0473618	chr16:clu_1222_+	Success	1.39001	1	0.0954472	0.568801	FUS	chr16:31182664:31183858:+	Annotated
chr16:31182664:31183861:clu_1222_+	0.103051	0.335075	0.382437	0.0473618	chr16:clu_1222_+	Success	1.39001	1	0.0954472	0.568801	FUS	chr16:31182664:31183861:+	Annotated
chr16:53157541:53209482:clu_1223_+	0.107263	0.386909	0.438858	0.0519488	chr16:clu_1223_+	Success	0.206002	1	0.520954	0.903223	CHD9	chr16:53157541:53209482:+	Annotated
chr16:53208709:53209482:clu_1223_+	-0.107263	0.613091	0.561142	-0.0519488	chr16:clu_1223_+	Success	0.206002	1	0.520954	0.903223	CHD9	chr16:53208709:53209482:+	Annotated
chr16:53304625:53306234:clu_1224_+	-0.270268	0.685766	0.55968	-0.126086	chr16:clu_1224_+	Success	0.957396	1	0.166432	0.65383	CHD9	chr16:53304625:53306234:+	Annotated
chr16:53304625:53306237:clu_1224_+	0.270268	0.314234	0.44032	0.126086	chr16:clu_1224_+	Success	0.957396	1	0.166432	0.65383	CHD9	chr16:53304625:53306237:+	Annotated
chr16:53307905:53308686:clu_1225_+	-0.220965	0.330382	0.240783	-0.0895985	chr16:clu_1225_+	Success	0.500973	1	0.31684	0.790908	CHD9	chr16:53307905:53308686:+	Annotated
chr16:53307953:53308686:clu_1225_+	0.220965	0.669618	0.759217	0.0895985	chr16:clu_1225_+	Success	0.500973	1	0.31684	0.790908	CHD9	chr16:53307953:53308686:+	Annotated
chr16:56336860:56340834:clu_1226_+	-0.12207	0.32521	0.27407	-0.0511402	chr16:clu_1226_+	Success	1.36777	1	0.0981387	0.568801	GNAO1	chr16:56336860:56340834:+	Annotated
chr16:56336860:56351384:clu_1226_+	0.12207	0.67479	0.72593	0.0511402	chr16:clu_1226_+	Success	1.36777	1	0.0981387	0.568801	GNAO1	chr16:56336860:56351384:+	Annotated
chr16:57639670:57641591:clu_1227_+	0.396268	0.23591	0.362649	0.126738	chr16:clu_1227_+	Success	2.975	2	0.0510472	0.484533	ADGRG1	chr16:57639670:57641591:+	Annotated
chr16:57639670:57650253:clu_1227_+	-0.153091	0.230986	0.204994	-0.0259922	chr16:clu_1227_+	Success	2.975	2	0.0510472	0.484533	ADGRG1	chr16:57639670:57650253:+	Annotated
chr16:57641708:57650253:clu_1227_+	-0.243177	0.533103	0.432357	-0.100746	chr16:clu_1227_+	Success	2.975	2	0.0510472	0.484533	ADGRG1	chr16:57641708:57650253:+	Annotated
chr16:57657491:57659395:clu_1228_+	0.0363345	0.302385	0.317931	0.0155458	chr16:clu_1228_+	Success	0.0699654	1	0.70835	0.953366	ADGRG1	chr16:57657491:57659395:+	Annotated
chr16:57657491:57659413:clu_1228_+	-0.0363345	0.697615	0.682069	-0.0155458	chr16:clu_1228_+	Success	0.0699654	1	0.70835	0.953366	ADGRG1	chr16:57657491:57659413:+	Annotated
chr16:57755494:57755790:clu_1229_+	0.074166	0.272575	0.302955	0.0303801	chr16:clu_1229_+	Success	0.088833	1	0.673387	0.942177	KATNB1	chr16:57755494:57755790:+	Annotated
chr16:57755494:57755841:clu_1229_+	-0.074166	0.727425	0.697045	-0.0303801	chr16:clu_1229_+	Success	0.088833	1	0.673387	0.942177	KATNB1	chr16:57755494:57755841:+	Annotated
chr1:148575811:148577983:clu_122_-	0.0795984	0.382573	0.420812	0.0382381	chr1:clu_122_-	Success	0.10447	1	0.647599	0.937992	NBPF14	chr1:148575811:148577983:-	Annotated
chr1:148577355:148577983:clu_122_-	-0.0795984	0.617427	0.579188	-0.0382381	chr1:clu_122_-	Success	0.10447	1	0.647599	0.937992	NBPF14	chr1:148577355:148577983:-	Annotated
chr16:58014326:58017334:clu_1230_+	-0.0482082	0.537835	0.511768	-0.0260672	chr16:clu_1230_+	Success	0.186422	2	0.829923	0.985358	USB1	chr16:58014326:58017334:+	Annotated
chr16:58014326:58018972:clu_1230_+	-0.0340235	0.107622	0.103869	-0.00375318	chr16:clu_1230_+	Success	0.186422	2	0.829923	0.985358	USB1	chr16:58014326:58018972:+	Annotated
chr16:58017439:58018972:clu_1230_+	0.0822316	0.354543	0.384363	0.0298204	chr16:clu_1230_+	Success	0.186422	2	0.829923	0.985358	USB1	chr16:58017439:58018972:+	Annotated
chr16:58487850:58494964:clu_1231_+	0.923781	0.0391746	0.0538697	0.0146951	chr16:clu_1231_+	Success	13.2989	8	0.000829319	0.0539057	NDRG4	chr16:58487850:58494964:+	Annotated
chr16:58487850:58503798:clu_1231_+	-0.96925	0.0612105	0.0126775	-0.048533	chr16:clu_1231_+	Success	13.2989	8	0.000829319	0.0539057	NDRG4	chr16:58487850:58503798:+	Annotated
chr16:58495008:58503798:clu_1231_+	0.8723	0.123969	0.161918	0.0379491	chr16:clu_1231_+	Success	13.2989	8	0.000829319	0.0539057	NDRG4	chr16:58495008:58503798:+	Annotated
chr16:58500269:58500988:clu_1231_+	0.378612	0.0730042	0.0582001	-0.0148041	chr16:clu_1231_+	Success	13.2989	8	0.000829319	0.0539057	NDRG4	chr16:58500269:58500988:+	Annotated
chr16:58500269:58503798:clu_1231_+	0.713606	0.401869	0.447864	0.0459954	chr16:clu_1231_+	Success	13.2989	8	0.000829319	0.0539057	NDRG4	chr16:58500269:58503798:+	Annotated
chr16:58501077:58503798:clu_1231_+	0.376701	0.203458	0.161891	-0.0415677	chr16:clu_1231_+	Success	13.2989	8	0.000829319	0.0539057	NDRG4	chr16:58501077:58503798:+	Annotated
chr16:58501612:58503798:clu_1231_+	2.69408	0.0111668	0.0901777	0.079011	chr16:clu_1231_+	Success	13.2989	8	0.000829319	0.0539057	NDRG4	chr16:58501612:58503798:+	Annotated
chr16:58501678:58503798:clu_1231_+	0.616313	0.0131097	0.0132557	0.000145962	chr16:clu_1231_+	Success	13.2989	8	0.000829319	0.0539057	NDRG4	chr16:58501678:58503798:+	Annotated
chr16:58502147:58503798:clu_1231_+	-5.60615	0.0730383	0.000146548	-0.0728917	chr16:clu_1231_+	Success	13.2989	8	0.000829319	0.0539057	NDRG4	chr16:58502147:58503798:+	Annotated
chr16:58507015:58507808:clu_1232_+	-0.170639	0.960266	0.944993	-0.0152726	chr16:clu_1232_+	Success	0.62766	1	0.262539	0.743224	NDRG4	chr16:58507015:58507808:+	Annotated
chr16:58507015:58512101:clu_1232_+	0.170639	0.0397342	0.0550068	0.0152726	chr16:clu_1232_+	Success	0.62766	1	0.262539	0.743224	NDRG4	chr16:58507015:58512101:+	Annotated
chr16:66552793:66558190:clu_1233_+	0.314967	0.403226	0.559194	0.155969	chr16:clu_1233_+	Success	1.42474	1	0.0914031	0.568801	CKLF,CKLF-CMTM1	chr16:66552793:66558190:+	Annotated
chr16:66552793:66563122:clu_1233_+	-0.314967	0.596774	0.440806	-0.155969	chr16:clu_1233_+	Success	1.42474	1	0.0914031	0.568801	CKLF,CKLF-CMTM1	chr16:66552793:66563122:+	Annotated
chr16:67082308:67098710:clu_1234_+	0.112711	0.369179	0.423037	0.0538578	chr16:clu_1234_+	Success	0.418678	1	0.360154	0.816128	CBFB	chr16:67082308:67098710:+	Annotated
chr16:67082339:67098710:clu_1234_+	-0.112711	0.630821	0.576963	-0.0538578	chr16:clu_1234_+	Success	0.418678	1	0.360154	0.816128	CBFB	chr16:67082339:67098710:+	Annotated
chr16:67846985:67865102:clu_1235_+	-0.112079	0.645991	0.593223	-0.052768	chr16:clu_1235_+	Success	0.509583	1	0.312717	0.78957	NUTF2	chr16:67846985:67865102:+	Annotated
chr16:67847456:67865102:clu_1235_+	0.112079	0.354009	0.406777	0.052768	chr16:clu_1235_+	Success	0.509583	1	0.312717	0.78957	NUTF2	chr16:67847456:67865102:+	Annotated
chr16:68085180:68121987:clu_1236_+	-0.196328	0.342518	0.260235	-0.0822832	chr16:clu_1236_+	Success	0.783574	1	0.210622	0.698909	ENSG00000261864,NFATC3	chr16:68085180:68121987:+	Annotated
chr16:68085784:68121987:clu_1236_+	0.196328	0.657482	0.739765	0.0822832	chr16:clu_1236_+	Success	0.783574	1	0.210622	0.698909	ENSG00000261864,NFATC3	chr16:68085784:68121987:+	Annotated
chr16:68539469:68539758:clu_1237_+	0.176991	0.595505	0.67716	0.0816554	chr16:clu_1237_+	Success	0.548055	1	0.295122	0.776396	ZFP90	chr16:68539469:68539758:+	Annotated
chr16:68539479:68539758:clu_1237_+	-0.176991	0.404495	0.32284	-0.0816554	chr16:clu_1237_+	Success	0.548055	1	0.295122	0.776396	ZFP90	chr16:68539479:68539758:+	Annotated
chr16:69566374:69568495:clu_1238_+	-0.272203	0.54184	0.406935	-0.134906	chr16:clu_1238_+	Success	0.915455	1	0.17602	0.659574	NFAT5	chr16:69566374:69568495:+	Annotated
chr16:69566374:69626403:clu_1238_+	0.272203	0.45816	0.593065	0.134906	chr16:clu_1238_+	Success	0.915455	1	0.17602	0.659574	NFAT5	chr16:69566374:69626403:+	Annotated
chr16:69626528:69647028:clu_1239_+	0.429968	0.346036	0.555625	0.209589	chr16:clu_1239_+	Success	2.47359	1	0.0261334	0.376661	NFAT5	chr16:69626528:69647028:+	Annotated
chr16:69646578:69647028:clu_1239_+	-0.429968	0.653964	0.444375	-0.209589	chr16:clu_1239_+	Success	2.47359	1	0.0261334	0.376661	NFAT5	chr16:69646578:69647028:+	Annotated
chr1:148585213:148586255:clu_123_-	-0.0877161	0.330011	0.290724	-0.0392874	chr1:clu_123_-	Success	1.48086	2	0.227443	0.713051	NBPF14	chr1:148585213:148586255:-	Annotated
chr1:148585213:148592552:clu_123_-	-0.0692677	0.195692	0.175605	-0.020087	chr1:clu_123_-	Success	1.48086	2	0.227443	0.713051	NBPF14	chr1:148585213:148592552:-	Cryptic
chr1:148591504:148592552:clu_123_-	0.156984	0.474296	0.533671	0.0593744	chr1:clu_123_-	Success	1.48086	2	0.227443	0.713051	NBPF14	chr1:148591504:148592552:-	Annotated
chr16:70130544:70131302:clu_1240_+	-0.198081	0.254716	0.203254	-0.0514623	chr16:clu_1240_+	Success	0.561882	2	0.570135	0.920511	PDPR	chr16:70130544:70131302:+	Annotated
chr16:70130544:70132151:clu_1240_+	0.178637	0.336093	0.390885	0.0547914	chr16:clu_1240_+	Success	0.561882	2	0.570135	0.920511	PDPR	chr16:70130544:70132151:+	Annotated
chr16:70131419:70132151:clu_1240_+	0.019444	0.409191	0.405862	-0.00332913	chr16:clu_1240_+	Success	0.561882	2	0.570135	0.920511	PDPR	chr16:70131419:70132151:+	Annotated
chr16:70299354:70312609:clu_1241_+	-0.259888	0.400289	0.368801	-0.0314884	chr16:clu_1241_+	Success	2.61922	2	0.0728594	0.522182	DDX19B,ENSG00000260537	chr16:70299354:70312609:+	Annotated
chr16:70299354:70314902:clu_1241_+	0.503796	0.0670054	0.132492	0.0654871	chr16:clu_1241_+	Success	2.61922	2	0.0728594	0.522182	DDX19B,ENSG00000260537	chr16:70299354:70314902:+	Annotated
chr16:70312657:70314902:clu_1241_+	-0.243908	0.532705	0.498707	-0.0339987	chr16:clu_1241_+	Success	2.61922	2	0.0728594	0.522182	DDX19B,ENSG00000260537	chr16:70312657:70314902:+	Annotated
chr16:70314955:70315969:clu_1242_+	-0.0273599	0.349728	0.340587	-0.00914065	chr16:clu_1242_+	Success	0.0200634	2	0.980136	1	DDX19B,ENSG00000260537,DDX19A	chr16:70314955:70315969:+	Annotated
chr16:70314955:70356112:clu_1242_+	0.0178067	0.277447	0.282679	0.00523213	chr16:clu_1242_+	Success	0.0200634	2	0.980136	1	DDX19B,ENSG00000260537,DDX19A	chr16:70314955:70356112:+	Annotated
chr16:70355535:70356112:clu_1242_+	0.00955314	0.372826	0.376734	0.00390852	chr16:clu_1242_+	Success	0.0200634	2	0.980136	1	DDX19B,ENSG00000260537,DDX19A	chr16:70355535:70356112:+	Annotated
chr16:70325688:70329292:clu_1243_+	-0.0129869	0.38722	0.38219	-0.00503057	chr16:clu_1243_+	Success	0.015112	2	0.985002	1	DDX19B,ENSG00000260537,DDX19A	chr16:70325688:70329292:+	Annotated
chr16:70325688:70366085:clu_1243_+	0.0187002	0.349039	0.355596	0.00655662	chr16:clu_1243_+	Success	0.015112	2	0.985002	1	DDX19B,ENSG00000260537,DDX19A	chr16:70325688:70366085:+	Annotated
chr16:70365131:70366085:clu_1243_+	-0.00571329	0.263741	0.262215	-0.00152605	chr16:clu_1243_+	Success	0.015112	2	0.985002	1	DDX19B,ENSG00000260537,DDX19A	chr16:70365131:70366085:+	Annotated
chr16:81020276:81022597:clu_1244_+	0.169234	0.421247	0.505202	0.0839555	chr16:clu_1244_+	Success	0.370478	1	0.389355	0.8337	CENPN	chr16:81020276:81022597:+	Annotated
chr16:81020276:81022755:clu_1244_+	-0.169234	0.578753	0.494798	-0.0839555	chr16:clu_1244_+	Success	0.370478	1	0.389355	0.8337	CENPN	chr16:81020276:81022755:+	Annotated
chr16:83990630:83994302:clu_1245_+	1.8486	0.538157	0.979166	0.441009	chr16:clu_1245_+	Success	7.79524	1	7.86498e-05	0.00841045	NECAB2	chr16:83990630:83994302:+	Annotated
chr16:83993614:83994302:clu_1245_+	-1.8486	0.461843	0.0208338	-0.441009	chr16:clu_1245_+	Success	7.79524	1	7.86498e-05	0.00841045	NECAB2	chr16:83993614:83994302:+	Annotated
chr16:83994688:83997216:clu_1246_+	-0.151775	0.617164	0.590954	-0.0262097	chr16:clu_1246_+	Success	0.731281	2	0.481292	0.879298	NECAB2	chr16:83994688:83997216:+	Annotated
chr16:83994688:83998205:clu_1246_+	0.252225	0.0543407	0.0779351	0.0235945	chr16:clu_1246_+	Success	0.731281	2	0.481292	0.879298	NECAB2	chr16:83994688:83998205:+	Annotated
chr16:83997269:83998205:clu_1246_+	-0.100449	0.328495	0.331111	0.00261529	chr16:clu_1246_+	Success	0.731281	2	0.481292	0.879298	NECAB2	chr16:83997269:83998205:+	Annotated
chr16:85081392:85082564:clu_1247_+	-0.183649	0.385657	0.327827	-0.0578305	chr16:clu_1247_+	Success	2.93058	2	0.0533662	0.489127	KIAA0513	chr16:85081392:85082564:+	Annotated
chr16:85081392:85086644:clu_1247_+	0.505883	0.228043	0.386296	0.158253	chr16:clu_1247_+	Success	2.93058	2	0.0533662	0.489127	KIAA0513	chr16:85081392:85086644:+	Annotated
chr16:85082593:85086644:clu_1247_+	-0.322234	0.386299	0.285877	-0.100422	chr16:clu_1247_+	Success	2.93058	2	0.0533662	0.489127	KIAA0513	chr16:85082593:85086644:+	Annotated
chr16:85556363:85633914:clu_1248_+	-0.0927228	0.464861	0.419157	-0.0457037	chr16:clu_1248_+	Success	0.115141	1	0.631315	0.932716	GSE1	chr16:85556363:85633914:+	Cryptic
chr16:85613398:85633914:clu_1248_+	0.0927228	0.535139	0.580843	0.0457037	chr16:clu_1248_+	Success	0.115141	1	0.631315	0.932716	GSE1	chr16:85613398:85633914:+	Annotated
chr16:85663614:85665015:clu_1249_+	-0.0843101	0.303071	0.281448	-0.0216237	chr16:clu_1249_+	Success	0.160132	2	0.852031	0.985358	GSE1	chr16:85663614:85665015:+	Annotated
chr16:85663614:85665976:clu_1249_+	0.0776918	0.130022	0.14198	0.0119577	chr16:clu_1249_+	Success	0.160132	2	0.852031	0.985358	GSE1	chr16:85663614:85665976:+	Annotated
chr16:85665128:85665976:clu_1249_+	0.00661827	0.566907	0.576573	0.00966598	chr16:clu_1249_+	Success	0.160132	2	0.852031	0.985358	GSE1	chr16:85665128:85665976:+	Annotated
chr1:148586469:148587301:clu_124_-	0.0463392	0.272962	0.284512	0.0115505	chr1:clu_124_-	Success	0.164871	2	0.848003	0.985358	NBPF14	chr1:148586469:148587301:-	Annotated
chr1:148586469:148593598:clu_124_-	0.0665094	0.396303	0.421489	0.0251861	chr1:clu_124_-	Success	0.164871	2	0.848003	0.985358	NBPF14	chr1:148586469:148593598:-	Annotated
chr1:148592766:148593598:clu_124_-	-0.112849	0.330735	0.293998	-0.0367366	chr1:clu_124_-	Success	0.164871	2	0.848003	0.985358	NBPF14	chr1:148592766:148593598:-	Annotated
chr16:85801278:85804937:clu_1250_+	-0.0111701	0.914288	0.912522	-0.00176696	chr16:clu_1250_+	Success	0.00451582	1	0.924287	1	COX4I1	chr16:85801278:85804937:+	Annotated
chr16:85801278:85804941:clu_1250_+	0.0111701	0.0857115	0.0874785	0.00176696	chr16:clu_1250_+	Success	0.00451582	1	0.924287	1	COX4I1	chr16:85801278:85804941:+	Annotated
chr16:88859972:88860911:clu_1251_+	-0.415654	0.449159	0.262043	-0.187116	chr16:clu_1251_+	Success	3.97156	1	0.00482706	0.197552	TRAPPC2L	chr16:88859972:88860911:+	Annotated
chr16:88859972:88860914:clu_1251_+	0.415654	0.550841	0.737957	0.187116	chr16:clu_1251_+	Success	3.97156	1	0.00482706	0.197552	TRAPPC2L	chr16:88859972:88860914:+	Annotated
chr16:89560712:89560940:clu_1252_+	0.660368	0.867291	0.960757	0.0934664	chr16:clu_1252_+	Success	0.897512	1	0.180315	0.661272	RPL13	chr16:89560712:89560940:+	Annotated
chr16:89560839:89560940:clu_1252_+	-0.660368	0.132709	0.039243	-0.0934664	chr16:clu_1252_+	Success	0.897512	1	0.180315	0.661272	RPL13	chr16:89560839:89560940:+	Annotated
chr16:89561063:89561227:clu_1253_+	-0.0182455	0.985106	0.984561	-0.000545003	chr16:clu_1253_+	Success	0.0141228	1	0.866533	0.985358	RPL13	chr16:89561063:89561227:+	Annotated
chr16:89561063:89561596:clu_1253_+	0.0182455	0.0148944	0.0154394	0.000545003	chr16:clu_1253_+	Success	0.0141228	1	0.866533	0.985358	RPL13	chr16:89561063:89561596:+	Annotated
chr16:89562391:89562884:clu_1254_+	-8.33029	1	0.985841	-0.014159	chr16:clu_1254_+	Success	1.01102	1	0.15503	0.643112	RPL13	chr16:89562391:89562884:+	Annotated
chr16:89562445:89562884:clu_1254_+	8.33029	8.34888e-10	0.014159	0.014159	chr16:clu_1254_+	Success	1.01102	1	0.15503	0.643112	RPL13	chr16:89562445:89562884:+	Annotated
chr16:89885966:89887652:clu_1255_+	-0.0604322	0.531254	0.471738	-0.0595157	chr16:clu_1255_+	Success	1.93974	2	0.143741	0.636979	TCF25	chr16:89885966:89887652:+	Annotated
chr16:89885966:89892193:clu_1255_+	-0.154057	0.0546107	0.0441587	-0.010452	chr16:clu_1255_+	Success	1.93974	2	0.143741	0.636979	TCF25	chr16:89885966:89892193:+	Annotated
chr16:89887717:89892193:clu_1255_+	0.214489	0.414136	0.484103	0.0699678	chr16:clu_1255_+	Success	1.93974	2	0.143741	0.636979	TCF25	chr16:89887717:89892193:+	Annotated
chr16:89907322:89908966:clu_1256_+	0.0528177	0.124297	0.136258	0.0119617	chr16:clu_1256_+	Success	0.0542942	1	0.741757	0.966618	TCF25,ENSG00000267048	chr16:89907322:89908966:+	Annotated
chr16:89907322:89910591:clu_1256_+	-0.0528177	0.875703	0.863742	-0.0119617	chr16:clu_1256_+	Success	0.0542942	1	0.741757	0.966618	TCF25,ENSG00000267048	chr16:89907322:89910591:+	Annotated
chr16:89920737:89932571:clu_1257_+	-1.81867	0.0905096	0.0029334	-0.0875762	chr16:clu_1257_+	Success	8.40365	3	0.000774251	0.0534717	ENSG00000198211,TUBB3	chr16:89920737:89932571:+	Annotated
chr16:89921431:89932571:clu_1257_+	1.81197	0.0970115	0.118649	0.0216376	chr16:clu_1257_+	Success	8.40365	3	0.000774251	0.0534717	ENSG00000198211,TUBB3	chr16:89921431:89932571:+	Annotated
chr16:89922245:89932571:clu_1257_+	-1.81867	0.106607	0.0034551	-0.103152	chr16:clu_1257_+	Success	8.40365	3	0.000774251	0.0534717	ENSG00000198211,TUBB3	chr16:89922245:89932571:+	Annotated
chr16:89923458:89932571:clu_1257_+	1.82537	0.705872	0.874962	0.16909	chr16:clu_1257_+	Success	8.40365	3	0.000774251	0.0534717	ENSG00000198211,TUBB3	chr16:89923458:89932571:+	Annotated
chr16:89933578:89934729:clu_1258_+	0.0237542	0.986003	0.986644	0.000640737	chr16:clu_1258_+	Success	0.0187707	1	0.846367	0.985358	TUBB3,ENSG00000198211	chr16:89933578:89934729:+	Annotated
chr16:89934575:89934729:clu_1258_+	-0.0237542	0.0139967	0.0133559	-0.000640737	chr16:clu_1258_+	Success	0.0187707	1	0.846367	0.985358	TUBB3,ENSG00000198211	chr16:89934575:89934729:+	Annotated
chr16:89963443:89964170:clu_1259_+	0.243467	0.454529	0.575553	0.121024	chr16:clu_1259_+	Success	0.898349	1	0.180112	0.661272	DEF8	chr16:89963443:89964170:+	Annotated
chr16:89963443:89964221:clu_1259_+	-0.243467	0.545471	0.424447	-0.121024	chr16:clu_1259_+	Success	0.898349	1	0.180112	0.661272	DEF8	chr16:89963443:89964221:+	Annotated
chr1:148587403:148589184:clu_125_-	0.122785	0.362612	0.406025	0.0434135	chr1:clu_125_-	Success	0.215184	2	0.806393	0.983174	NBPF14	chr1:148587403:148589184:-	Annotated
chr1:148587403:148595543:clu_125_-	-0.094739	0.318723	0.287114	-0.0316085	chr1:clu_125_-	Success	0.215184	2	0.806393	0.983174	NBPF14	chr1:148587403:148595543:-	Annotated
chr1:148593700:148595543:clu_125_-	-0.0280462	0.318666	0.306861	-0.011805	chr1:clu_125_-	Success	0.215184	2	0.806393	0.983174	NBPF14	chr1:148593700:148595543:-	Annotated
chr16:189339:189931:clu_1260_-	-0.0244476	0.183853	0.17663	-0.00722368	chr16:clu_1260_-	Success	0.0175947	1	0.851199	0.985358	LUC7L	chr16:189339:189931:-	Annotated
chr16:189339:189968:clu_1260_-	0.0244476	0.816147	0.82337	0.00722368	chr16:clu_1260_-	Success	0.0175947	1	0.851199	0.985358	LUC7L	chr16:189339:189968:-	Annotated
chr16:227336:229279:clu_1261_-	-0.0261075	0.481737	0.468716	-0.0130209	chr16:clu_1261_-	Success	0.0140254	1	0.866989	0.985358	LUC7L	chr16:227336:229279:-	Annotated
chr16:228402:229279:clu_1261_-	0.0261075	0.518263	0.531284	0.0130209	chr16:clu_1261_-	Success	0.0140254	1	0.866989	0.985358	LUC7L	chr16:228402:229279:-	Annotated
chr16:634797:634889:clu_1262_-	-0.0539866	0.497275	0.483123	-0.0141523	chr16:clu_1262_-	Success	0.595155	2	0.551477	0.915014	METTL26	chr16:634797:634889:-	Annotated
chr16:634797:635281:clu_1262_-	0.186572	0.193624	0.239273	0.0456488	chr16:clu_1262_-	Success	0.595155	2	0.551477	0.915014	METTL26	chr16:634797:635281:-	Annotated
chr16:634956:635281:clu_1262_-	-0.132585	0.309101	0.277604	-0.0314966	chr16:clu_1262_-	Success	0.595155	2	0.551477	0.915014	METTL26	chr16:634956:635281:-	Annotated
chr16:1962656:1962736:clu_1263_-	-0.0259624	0.252714	0.251808	-0.000905915	chr16:clu_1263_-	Success	2.78788	6	0.472347	0.874766	RPS2	chr16:1962656:1962736:-	Annotated
chr16:1962656:1963149:clu_1263_-	0.0211723	0.0109457	0.0114328	0.000487143	chr16:clu_1263_-	Success	2.78788	6	0.472347	0.874766	RPS2	chr16:1962656:1963149:-	Annotated
chr16:1962909:1963149:clu_1263_-	-0.101047	0.368037	0.340191	-0.0278457	chr16:clu_1263_-	Success	2.78788	6	0.472347	0.874766	RPS2	chr16:1962909:1963149:-	Annotated
chr16:1962909:1964276:clu_1263_-	-0.0233702	0.00288484	0.00288196	-2.88043e-06	chr16:clu_1263_-	Success	2.78788	6	0.472347	0.874766	RPS2	chr16:1962909:1964276:-	Annotated
chr16:1963256:1964276:clu_1263_-	-0.00603333	0.13143	0.133595	0.00216493	chr16:clu_1263_-	Success	2.78788	6	0.472347	0.874766	RPS2	chr16:1963256:1964276:-	Annotated
chr16:1963256:1964449:clu_1263_-	0.0366579	0.0587625	0.0623357	0.00357312	chr16:clu_1263_-	Success	2.78788	6	0.472347	0.874766	RPS2	chr16:1963256:1964449:-	Annotated
chr16:1964365:1964449:clu_1263_-	0.0985825	0.175227	0.197756	0.0225293	chr16:clu_1263_-	Success	2.78788	6	0.472347	0.874766	RPS2	chr16:1964365:1964449:-	Annotated
chr16:2000256:2000391:clu_1264_-	0.0849972	0.524294	0.566417	0.0421229	chr16:clu_1264_-	Success	0.165116	1	0.565522	0.920511	ZNF598	chr16:2000256:2000391:-	Annotated
chr16:2000256:2000409:clu_1264_-	-0.0849972	0.475706	0.433583	-0.0421229	chr16:clu_1264_-	Success	0.165116	1	0.565522	0.920511	ZNF598	chr16:2000256:2000409:-	Annotated
chr16:2112963:2113041:clu_1265_-	0.00839136	0.376074	0.38002	0.00394605	chr16:clu_1265_-	Success	0.00120863	1	0.960787	1	PKD1	chr16:2112963:2113041:-	Annotated
chr16:2112963:2113161:clu_1265_-	-0.00839136	0.623926	0.61998	-0.00394605	chr16:clu_1265_-	Success	0.00120863	1	0.960787	1	PKD1	chr16:2112963:2113161:-	Annotated
chr16:2117016:2117489:clu_1266_-	0.157154	0.367652	0.443247	0.0755947	chr16:clu_1266_-	Success	0.441248	1	0.347519	0.809007	PKD1	chr16:2117016:2117489:-	Annotated
chr16:2117053:2117489:clu_1266_-	-0.157154	0.632348	0.556753	-0.0755947	chr16:clu_1266_-	Success	0.441248	1	0.347519	0.809007	PKD1	chr16:2117053:2117489:-	Annotated
chr16:2254063:2255585:clu_1267_-	-0.0433354	0.283444	0.269569	-0.0138758	chr16:clu_1267_-	Success	0.204875	2	0.814749	0.983928	RNPS1	chr16:2254063:2255585:-	Annotated
chr16:2254063:2262278:clu_1267_-	0.0162294	0.0707591	0.0714254	0.000666251	chr16:clu_1267_-	Success	0.204875	2	0.814749	0.983928	RNPS1	chr16:2254063:2262278:-	Annotated
chr16:2255726:2262278:clu_1267_-	0.027106	0.645796	0.659006	0.0132096	chr16:clu_1267_-	Success	0.204875	2	0.814749	0.983928	RNPS1	chr16:2255726:2262278:-	Annotated
chr16:2262842:2263096:clu_1268_-	79.2763	0.952396	1	0.0476043	chr16:clu_1268_-	Success	1.04649	1	0.147978	0.641237	RNPS1	chr16:2262842:2263096:-	Annotated
chr16:2262842:2263142:clu_1268_-	-79.2763	0.0476043	6.92275e-71	-0.0476043	chr16:clu_1268_-	Success	1.04649	1	0.147978	0.641237	RNPS1	chr16:2262842:2263142:-	Annotated
chr16:2264331:2264573:clu_1269_-	-0.0909446	0.852162	0.847156	-0.00500584	chr16:clu_1269_-	Success	4.30312	3	0.0350111	0.428272	RNPS1	chr16:2264331:2264573:-	Annotated
chr16:2264331:2268055:clu_1269_-	-0.259299	0.0488308	0.0410223	-0.00780853	chr16:clu_1269_-	Success	4.30312	3	0.0350111	0.428272	RNPS1	chr16:2264331:2268055:-	Annotated
chr16:2264760:2267663:clu_1269_-	0.691293	0.0251367	0.0546351	0.0294984	chr16:clu_1269_-	Success	4.30312	3	0.0350111	0.428272	RNPS1	chr16:2264760:2267663:-	Annotated
chr16:2264760:2268055:clu_1269_-	-0.341049	0.0738703	0.0571863	-0.016684	chr16:clu_1269_-	Success	4.30312	3	0.0350111	0.428272	RNPS1	chr16:2264760:2268055:-	Annotated
chr1:149073870:149075655:clu_126_-	-0.136543	0.137202	0.114936	-0.0222659	chr1:clu_126_-	Success	0.50019	2	0.606416	0.927874	NBPF9	chr1:149073870:149075655:-	Annotated
chr1:149073870:149081965:clu_126_-	0.0922217	0.385636	0.406092	0.0204561	chr1:clu_126_-	Success	0.50019	2	0.606416	0.927874	NBPF9	chr1:149073870:149081965:-	Cryptic
chr1:149080155:149081965:clu_126_-	0.0443211	0.477162	0.478972	0.00180975	chr1:clu_126_-	Success	0.50019	2	0.606416	0.927874	NBPF9	chr1:149080155:149081965:-	Annotated
chr16:2772102:2775451:clu_1270_-	0.0362932	0.544222	0.576502	0.0322808	chr16:clu_1270_-	Success	2.32575	2	0.0977101	0.568801	ELOB	chr16:2772102:2775451:-	Annotated
chr16:2772102:2776993:clu_1270_-	0.0815546	0.0481798	0.0534007	0.00522092	chr16:clu_1270_-	Success	2.32575	2	0.0977101	0.568801	ELOB	chr16:2772102:2776993:-	Annotated
chr16:2775556:2776993:clu_1270_-	-0.117848	0.407599	0.370097	-0.0375017	chr16:clu_1270_-	Success	2.32575	2	0.0977101	0.568801	ELOB	chr16:2775556:2776993:-	Annotated
chr16:3023361:3023474:clu_1271_-	-0.125024	0.373933	0.317961	-0.0559725	chr16:clu_1271_-	Success	0.953927	2	0.385225	0.8337	HCFC1R1	chr16:3023361:3023474:-	Annotated
chr16:3023361:3023847:clu_1271_-	0.193534	0.440487	0.515063	0.0745762	chr16:clu_1271_-	Success	0.953927	2	0.385225	0.8337	HCFC1R1	chr16:3023361:3023847:-	Annotated
chr16:3023530:3023847:clu_1271_-	-0.0685094	0.18558	0.166976	-0.0186037	chr16:clu_1271_-	Success	0.953927	2	0.385225	0.8337	HCFC1R1	chr16:3023530:3023847:-	Annotated
chr16:3751806:3757288:clu_1272_-	0.189572	0.620739	0.705127	0.0843874	chr16:clu_1272_-	Success	1.043	1	0.148655	0.641657	CREBBP	chr16:3751806:3757288:-	Annotated
chr16:3751836:3757288:clu_1272_-	-0.189572	0.379261	0.294873	-0.0843874	chr16:clu_1272_-	Success	1.043	1	0.148655	0.641657	CREBBP	chr16:3751836:3757288:-	Annotated
chr16:4514664:4538325:clu_1273_-	-0.192431	0.685528	0.59735	-0.0881785	chr16:clu_1273_-	Success	1.1265	1	0.133355	0.620359	CDIP1	chr16:4514664:4538325:-	Annotated
chr16:4514664:4538702:clu_1273_-	0.192431	0.314472	0.40265	0.0881785	chr16:clu_1273_-	Success	1.1265	1	0.133355	0.620359	CDIP1	chr16:4514664:4538702:-	Annotated
chr16:4814629:4817598:clu_1274_-	0.0730513	0.190527	0.214083	0.0235561	chr16:clu_1274_-	Success	0.111268	1	0.637114	0.935485	GLYR1	chr16:4814629:4817598:-	Annotated
chr16:4814647:4817598:clu_1274_-	-0.0730513	0.809473	0.785917	-0.0235561	chr16:clu_1274_-	Success	0.111268	1	0.637114	0.935485	GLYR1	chr16:4814647:4817598:-	Annotated
chr16:4821453:4821547:clu_1275_-	0.197349	0.539102	0.569378	0.0302761	chr16:clu_1275_-	Success	2.43165	2	0.0878916	0.558162	GLYR1	chr16:4821453:4821547:-	Annotated
chr16:4821453:4822875:clu_1275_-	-0.360164	0.0953907	0.0576914	-0.0376993	chr16:clu_1275_-	Success	2.43165	2	0.0878916	0.558162	GLYR1	chr16:4821453:4822875:-	Annotated
chr16:4821597:4822875:clu_1275_-	0.162815	0.365508	0.372931	0.00742319	chr16:clu_1275_-	Success	2.43165	2	0.0878916	0.558162	GLYR1	chr16:4821597:4822875:-	Annotated
chr16:11896782:11897840:clu_1276_-	0.0261766	0.149113	0.155878	0.00676522	chr16:clu_1276_-	Success	0.0242344	1	0.82575	0.985358	GSPT1	chr16:11896782:11897840:-	Annotated
chr16:11896785:11897840:clu_1276_-	-0.0261766	0.850887	0.844122	-0.00676522	chr16:clu_1276_-	Success	0.0242344	1	0.82575	0.985358	GSPT1	chr16:11896785:11897840:-	Annotated
chr16:15047550:15047855:clu_1277_-	-0.138544	0.610553	0.543031	-0.0675222	chr16:clu_1277_-	Success	0.263481	1	0.467887	0.871146	NTAN1	chr16:15047550:15047855:-	Annotated
chr16:15047550:15055891:clu_1277_-	0.138544	0.389447	0.456969	0.0675222	chr16:clu_1277_-	Success	0.263481	1	0.467887	0.871146	NTAN1	chr16:15047550:15055891:-	Annotated
chr16:15104758:15106115:clu_1278_-	0.00720617	0.586896	0.590386	0.00348983	chr16:clu_1278_-	Success	0.000954635	1	0.965147	1	NPIPP1,PKD1P6-NPIPP1	chr16:15104758:15106115:-	Annotated
chr16:15105618:15106115:clu_1278_-	-0.00720617	0.413104	0.409614	-0.00348983	chr16:clu_1278_-	Success	0.000954635	1	0.965147	1	NPIPP1,PKD1P6-NPIPP1	chr16:15105618:15106115:-	Cryptic
chr16:15130791:15131074:clu_1279_-	-0.0566982	0.270433	0.24865	-0.0217826	chr16:clu_1279_-	Success	0.0798671	1	0.689401	0.948918	PKD1P6-NPIPP1,PKD1P6	chr16:15130791:15131074:-	Annotated
chr16:15130791:15131087:clu_1279_-	0.0566982	0.729567	0.75135	0.0217826	chr16:clu_1279_-	Success	0.0798671	1	0.689401	0.948918	PKD1P6-NPIPP1,PKD1P6	chr16:15130791:15131087:-	Annotated
chr1:149058215:149058925:clu_127_-	0.0213362	0.775762	0.78128	0.00551816	chr1:clu_127_-	Success	0.00797494	2	0.992057	1	NBPF9	chr1:149058215:149058925:-	Annotated
chr1:149058215:149062093:clu_127_-	-0.0106676	0.112122	0.109363	-0.0027591	chr1:clu_127_-	Success	0.00797494	2	0.992057	1	NBPF9	chr1:149058215:149062093:-	Annotated
chr1:149061383:149062093:clu_127_-	-0.0106686	0.112116	0.109357	-0.00275906	chr1:clu_127_-	Success	0.00797494	2	0.992057	1	NBPF9	chr1:149061383:149062093:-	Annotated
chr16:15364069:15365429:clu_1280_-	0.0819371	0.721141	0.752875	0.0317335	chr16:clu_1280_-	Success	0.262593	1	0.468638	0.871146	NPIPA5	chr16:15364069:15365429:-	Annotated
chr16:15364932:15365429:clu_1280_-	-0.0819371	0.278859	0.247125	-0.0317335	chr16:clu_1280_-	Success	0.262593	1	0.468638	0.871146	NPIPA5	chr16:15364932:15365429:-	Annotated
chr16:18318435:18319795:clu_1281_-	0.078771	0.72242	0.752881	0.0304615	chr16:clu_1281_-	Success	0.243203	1	0.485535	0.881439	ENSG00000285628,NPIPA8	chr16:18318435:18319795:-	Annotated
chr16:18319298:18319795:clu_1281_-	-0.078771	0.27758	0.247119	-0.0304615	chr16:clu_1281_-	Success	0.243203	1	0.485535	0.881439	ENSG00000285628,NPIPA8	chr16:18319298:18319795:-	Annotated
chr16:18344283:18345378:clu_1282_-	-0.0132028	0.766652	0.761895	-0.00475709	chr16:clu_1282_-	Success	0.0065657	1	0.908768	1	ENSG00000290386,PKD1P4,ENSG00000285628	chr16:18344283:18345378:-	Annotated
chr16:18344915:18345378:clu_1282_-	0.0132028	0.233348	0.238105	0.00475709	chr16:clu_1282_-	Success	0.0065657	1	0.908768	1	ENSG00000290386,PKD1P4,ENSG00000285628	chr16:18344915:18345378:-	Annotated
chr16:18358588:18359382:clu_1283_-	0.162156	0.156971	0.186587	0.0296163	chr16:clu_1283_-	Success	0.593787	2	0.552232	0.915014	NPIPA9	chr16:18358588:18359382:-	Annotated
chr16:18358588:18359948:clu_1283_-	-0.00759881	0.608013	0.60989	0.00187708	chr16:clu_1283_-	Success	0.593787	2	0.552232	0.915014	NPIPA9	chr16:18358588:18359948:-	Annotated
chr16:18359451:18359948:clu_1283_-	-0.154558	0.235016	0.203522	-0.0314933	chr16:clu_1283_-	Success	0.593787	2	0.552232	0.915014	NPIPA9	chr16:18359451:18359948:-	Annotated
chr16:18368386:18372578:clu_1284_-	-0.296889	0.346706	0.257365	-0.0893409	chr16:clu_1284_-	Success	1.52483	2	0.217658	0.706005	NPIPA9,PKD1P5	chr16:18368386:18372578:-	Annotated
chr16:18368386:18374832:clu_1284_-	0.0719227	0.420129	0.450966	0.0308369	chr16:clu_1284_-	Success	1.52483	2	0.217658	0.706005	NPIPA9,PKD1P5	chr16:18368386:18374832:-	Annotated
chr16:18372854:18374832:clu_1284_-	0.224966	0.233165	0.291669	0.0585039	chr16:clu_1284_-	Success	1.52483	2	0.217658	0.706005	NPIPA9,PKD1P5	chr16:18372854:18374832:-	Annotated
chr16:18434767:18519229:clu_1285_-	-0.00941885	0.499996	0.495287	-0.00470928	chr16:clu_1285_-	Success	0.00701972	1	0.905681	1	NOMO2	chr16:18434767:18519229:-	Annotated
chr16:18517302:18519229:clu_1285_-	0.00941885	0.500004	0.504713	0.00470928	chr16:clu_1285_-	Success	0.00701972	1	0.905681	1	NOMO2	chr16:18517302:18519229:-	Annotated
chr16:18788105:18788981:clu_1286_-	5.54482	2.54476e-07	0.0163922	0.0163919	chr16:clu_1286_-	Success	1.0111	1	0.155015	0.643112	ENSG00000260342,RPS15A	chr16:18788105:18788981:-	Annotated
chr16:18788142:18788981:clu_1286_-	-5.54482	1	0.983608	-0.0163919	chr16:clu_1286_-	Success	1.0111	1	0.155015	0.643112	ENSG00000260342,RPS15A	chr16:18788142:18788981:-	Annotated
chr16:18789118:18790244:clu_1287_-	-0.142917	0.747328	0.68967	-0.057658	chr16:clu_1287_-	Success	0.455612	1	0.33979	0.804574	RPS15A,ENSG00000260342	chr16:18789118:18790244:-	Annotated
chr16:18789118:18790310:clu_1287_-	0.142917	0.252672	0.31033	0.057658	chr16:clu_1287_-	Success	0.455612	1	0.33979	0.804574	RPS15A,ENSG00000260342	chr16:18789118:18790310:-	Annotated
chr16:18892354:18896052:clu_1288_-	0.12388	0.206713	0.230011	0.0232974	chr16:clu_1288_-	Success	0.548112	2	0.57804	0.921452	SMG1	chr16:18892354:18896052:-	Annotated
chr16:18892354:18896793:clu_1288_-	-0.135726	0.140322	0.120437	-0.019885	chr16:clu_1288_-	Success	0.548112	2	0.57804	0.921452	SMG1	chr16:18892354:18896793:-	Annotated
chr16:18896207:18896793:clu_1288_-	0.0118466	0.652965	0.649552	-0.00341245	chr16:clu_1288_-	Success	0.548112	2	0.57804	0.921452	SMG1	chr16:18896207:18896793:-	Annotated
chr16:18896956:18899987:clu_1289_-	0.0486008	0.450362	0.462332	0.0119703	chr16:clu_1289_-	Success	0.840372	2	0.43155	0.849518	SMG1	chr16:18896956:18899987:-	Annotated
chr16:18896956:18925950:clu_1289_-	0.196694	0.275359	0.327799	0.0524401	chr16:clu_1289_-	Success	0.840372	2	0.43155	0.849518	SMG1	chr16:18896956:18925950:-	Annotated
chr16:18900044:18925950:clu_1289_-	-0.245295	0.27428	0.209869	-0.0644104	chr16:clu_1289_-	Success	0.840372	2	0.43155	0.849518	SMG1	chr16:18900044:18925950:-	Annotated
chr1:149059097:149064431:clu_128_-	0.0649469	0.386241	0.417451	0.0312098	chr1:clu_128_-	Success	0.0697212	1	0.708836	0.953366	NBPF9	chr1:149059097:149064431:-	Annotated
chr1:149063805:149064431:clu_128_-	-0.0649469	0.613759	0.582549	-0.0312098	chr1:clu_128_-	Success	0.0697212	1	0.708836	0.953366	NBPF9	chr1:149063805:149064431:-	Annotated
chr16:21415085:21419490:clu_1290_-	-0.358218	0.346593	0.247043	-0.0995498	chr16:clu_1290_-	Success	2.08129	3	0.244434	0.728666	NPIPB3	chr16:21415085:21419490:-	Annotated
chr16:21415085:21419635:clu_1290_-	0.096105	0.144262	0.161962	0.0177006	chr16:clu_1290_-	Success	2.08129	3	0.244434	0.728666	NPIPB3	chr16:21415085:21419635:-	Annotated
chr16:21415085:21424979:clu_1290_-	0.182548	0.240058	0.293847	0.0537888	chr16:clu_1290_-	Success	2.08129	3	0.244434	0.728666	NPIPB3	chr16:21415085:21424979:-	Annotated
chr16:21419766:21424979:clu_1290_-	0.0795645	0.269087	0.297148	0.0280605	chr16:clu_1290_-	Success	2.08129	3	0.244434	0.728666	NPIPB3	chr16:21419766:21424979:-	Annotated
chr16:21425136:21425290:clu_1291_-	-0.0664507	0.577663	0.54495	-0.0327133	chr16:clu_1291_-	Success	0.141417	1	0.594849	0.927874	NPIPB3	chr16:21425136:21425290:-	Annotated
chr16:21425136:21425300:clu_1291_-	0.0664507	0.422337	0.45505	0.0327133	chr16:clu_1291_-	Success	0.141417	1	0.594849	0.927874	NPIPB3	chr16:21425136:21425300:-	Annotated
chr16:21473249:21476599:clu_1292_-	0.0609214	0.428284	0.447817	0.0195331	chr16:clu_1292_-	Success	0.170161	2	0.843529	0.985358	ENSG00000291073,SMG1P3	chr16:21473249:21476599:-	Annotated
chr16:21473249:21478091:clu_1292_-	-0.0581357	0.164919	0.153085	-0.0118336	chr16:clu_1292_-	Success	0.170161	2	0.843529	0.985358	ENSG00000291073,SMG1P3	chr16:21473249:21478091:-	Annotated
chr16:21476812:21478091:clu_1292_-	-0.00278562	0.406798	0.399098	-0.00769951	chr16:clu_1292_-	Success	0.170161	2	0.843529	0.985358	ENSG00000291073,SMG1P3	chr16:21476812:21478091:-	Annotated
chr16:21479578:21484372:clu_1293_-	0.0825076	0.910159	0.92277	0.012611	chr16:clu_1293_-	Success	0.00673358	1	0.907614	1	ENSG00000291073,SMG1P3	chr16:21479578:21484372:-	Annotated
chr16:21483787:21484372:clu_1293_-	-0.0825076	0.0898407	0.0772297	-0.012611	chr16:clu_1293_-	Success	0.00673358	1	0.907614	1	ENSG00000291073,SMG1P3	chr16:21483787:21484372:-	Annotated
chr16:21484535:21487578:clu_1294_-	0.127789	0.465124	0.470299	0.00517488	chr16:clu_1294_-	Success	3.2319	4	0.167085	0.65383	ENSG00000291073,SMG1P3	chr16:21484535:21487578:-	Annotated
chr16:21484535:21519828:clu_1294_-	0.275337	0.108499	0.127148	0.0186492	chr16:clu_1294_-	Success	3.2319	4	0.167085	0.65383	ENSG00000291073,SMG1P3	chr16:21484535:21519828:-	Annotated
chr16:21487616:21495171:clu_1294_-	-0.584987	0.0714915	0.0354409	-0.0360505	chr16:clu_1294_-	Success	3.2319	4	0.167085	0.65383	ENSG00000291073,SMG1P3	chr16:21487616:21495171:-	Annotated
chr16:21487616:21501777:clu_1294_-	-0.0400073	0.105963	0.0905915	-0.0153717	chr16:clu_1294_-	Success	3.2319	4	0.167085	0.65383	ENSG00000291073,SMG1P3	chr16:21487616:21501777:-	Annotated
chr16:21487616:21519828:clu_1294_-	0.221869	0.248922	0.27652	0.0275982	chr16:clu_1294_-	Success	3.2319	4	0.167085	0.65383	ENSG00000291073,SMG1P3	chr16:21487616:21519828:-	Annotated
chr16:21847541:21851770:clu_1295_-	-0.414834	0.351632	0.237222	-0.11441	chr16:clu_1295_-	Success	2.45008	3	0.179256	0.661272	NPIPB4	chr16:21847541:21851770:-	Annotated
chr16:21847541:21851915:clu_1295_-	0.111572	0.128825	0.147124	0.0182985	chr16:clu_1295_-	Success	2.45008	3	0.179256	0.661272	NPIPB4	chr16:21847541:21851915:-	Annotated
chr16:21847541:21857259:clu_1295_-	0.185682	0.231444	0.284651	0.0532072	chr16:clu_1295_-	Success	2.45008	3	0.179256	0.661272	NPIPB4	chr16:21847541:21857259:-	Annotated
chr16:21852046:21857259:clu_1295_-	0.11758	0.288099	0.331003	0.0429044	chr16:clu_1295_-	Success	2.45008	3	0.179256	0.661272	NPIPB4	chr16:21852046:21857259:-	Annotated
chr16:21857416:21857570:clu_1296_-	-0.0664507	0.577663	0.54495	-0.0327133	chr16:clu_1296_-	Success	0.141417	1	0.594849	0.927874	NPIPB4	chr16:21857416:21857570:-	Annotated
chr16:21857416:21857580:clu_1296_-	0.0664507	0.422337	0.45505	0.0327133	chr16:clu_1296_-	Success	0.141417	1	0.594849	0.927874	NPIPB4	chr16:21857416:21857580:-	Annotated
chr16:21905044:21908392:clu_1297_-	0.147825	0.451207	0.482214	0.031007	chr16:clu_1297_-	Success	0.992443	2	0.37067	0.824126	ENSG00000290674,SMG1P4	chr16:21905044:21908392:-	Annotated
chr16:21905044:21909884:clu_1297_-	-0.232599	0.120505	0.0880341	-0.0324704	chr16:clu_1297_-	Success	0.992443	2	0.37067	0.824126	ENSG00000290674,SMG1P4	chr16:21905044:21909884:-	Cryptic
chr16:21908605:21909884:clu_1297_-	0.0847744	0.428289	0.429752	0.00146343	chr16:clu_1297_-	Success	0.992443	2	0.37067	0.824126	ENSG00000290674,SMG1P4	chr16:21908605:21909884:-	Annotated
chr16:21911371:21915861:clu_1298_-	0.037906	0.930661	0.935396	0.00473538	chr16:clu_1298_-	Success	0.00193348	1	0.950416	1	ENSG00000290674,SMG1P4	chr16:21911371:21915861:-	Annotated
chr16:21915276:21915861:clu_1298_-	-0.037906	0.0693394	0.064604	-0.00473538	chr16:clu_1298_-	Success	0.00193348	1	0.950416	1	ENSG00000290674,SMG1P4	chr16:21915276:21915861:-	Annotated
chr16:22534523:22534742:clu_1299_-	0.0144443	0.173762	0.176368	0.00260572	chr16:clu_1299_-	Success	0.0406403	4	0.999196	1	NA	chr16:22534523:22534742:-	Cryptic
chr16:22534523:22534868:clu_1299_-	-0.00232393	0.207144	0.206754	-0.000389824	chr16:clu_1299_-	Success	0.0406403	4	0.999196	1	NA	chr16:22534523:22534868:-	Cryptic
chr16:22534523:22534994:clu_1299_-	-0.00709495	0.20476	0.203402	-0.00135809	chr16:clu_1299_-	Success	0.0406403	4	0.999196	1	NA	chr16:22534523:22534994:-	Cryptic
chr16:22534523:22535120:clu_1299_-	-0.00251271	0.207167	0.206738	-0.0004289	chr16:clu_1299_-	Success	0.0406403	4	0.999196	1	NA	chr16:22534523:22535120:-	Cryptic
chr16:22534523:22535372:clu_1299_-	-0.00251271	0.207167	0.206738	-0.0004289	chr16:clu_1299_-	Success	0.0406403	4	0.999196	1	NA	chr16:22534523:22535372:-	Cryptic
chr1:149069645:149070934:clu_129_-	-0.117979	0.149621	0.125218	-0.0244028	chr1:clu_129_-	Success	1.67137	4	0.502191	0.894802	NBPF9	chr1:149069645:149070934:-	Annotated
chr1:149069645:149072718:clu_129_-	-0.0562016	0.0554907	0.0493997	-0.00609097	chr1:clu_129_-	Success	1.67137	4	0.502191	0.894802	NBPF9	chr1:149069645:149072718:-	Annotated
chr1:149071676:149072718:clu_129_-	-0.0262039	0.230402	0.211358	-0.0190441	chr1:clu_129_-	Success	1.67137	4	0.502191	0.894802	NBPF9	chr1:149071676:149072718:-	Annotated
chr1:149071676:149079007:clu_129_-	-0.0037646	0.175008	0.164186	-0.0108223	chr1:clu_129_-	Success	1.67137	4	0.502191	0.894802	NBPF9	chr1:149071676:149079007:-	Cryptic
chr1:149077955:149079007:clu_129_-	0.204149	0.389479	0.449839	0.0603602	chr1:clu_129_-	Success	1.67137	4	0.502191	0.894802	NBPF9	chr1:149077955:149079007:-	Annotated
chr1:999613:999692:clu_12_-	-0.0193617	0.619637	0.590358	-0.0292796	chr1:clu_12_-	Success	0.779585	2	0.458596	0.867889	HES4	chr1:999613:999692:-	Annotated
chr1:999613:999866:clu_12_-	-0.174811	0.107188	0.0874203	-0.0197675	chr1:clu_12_-	Success	0.779585	2	0.458596	0.867889	HES4	chr1:999613:999866:-	Annotated
chr1:999787:999866:clu_12_-	0.194172	0.273175	0.322222	0.049047	chr1:clu_12_-	Success	0.779585	2	0.458596	0.867889	HES4	chr1:999787:999866:-	Annotated
chr16:22534340:22534581:clu_1300_-	0.0679334	0.709403	0.730124	0.0207205	chr16:clu_1300_-	Success	0.534762	2	0.585809	0.925271	NA	chr16:22534340:22534581:-	Cryptic
chr16:22534340:22535567:clu_1300_-	-0.00623375	0.138765	0.132609	-0.00615606	chr16:clu_1300_-	Success	0.534762	2	0.585809	0.925271	NA	chr16:22534340:22535567:-	Cryptic
chr16:22534706:22535567:clu_1300_-	-0.0616997	0.151831	0.137267	-0.0145644	chr16:clu_1300_-	Success	0.534762	2	0.585809	0.925271	NA	chr16:22534706:22535567:-	Cryptic
chr16:27463592:27464320:clu_1301_-	-0.199297	0.466376	0.369749	-0.096627	chr16:clu_1301_-	Success	0.725963	1	0.228219	0.713051	GTF3C1	chr16:27463592:27464320:-	Annotated
chr16:27463592:27464395:clu_1301_-	0.199297	0.533624	0.630251	0.096627	chr16:clu_1301_-	Success	0.725963	1	0.228219	0.713051	GTF3C1	chr16:27463592:27464395:-	Annotated
chr16:29403840:29403993:clu_1302_-	-0.134415	0.579848	0.513327	-0.0665211	chr16:clu_1302_-	Success	0.49417	1	0.320148	0.792695	NPIPB11	chr16:29403840:29403993:-	Annotated
chr16:29403840:29404003:clu_1302_-	0.134415	0.420152	0.486673	0.0665211	chr16:clu_1302_-	Success	0.49417	1	0.320148	0.792695	NPIPB11	chr16:29403840:29404003:-	Annotated
chr16:29446922:29454016:clu_1303_-	0.0516061	0.141098	0.154625	0.0135264	chr16:clu_1303_-	Success	0.236628	2	0.789285	0.978413	BOLA2,BOLA2-SMG1P6,SMG1P6	chr16:29446922:29454016:-	Annotated
chr16:29447026:29454016:clu_1303_-	0.0304164	0.191673	0.205644	0.0139708	chr16:clu_1303_-	Success	0.236628	2	0.789285	0.978413	BOLA2,BOLA2-SMG1P6,SMG1P6	chr16:29447026:29454016:-	Annotated
chr16:29453732:29454016:clu_1303_-	-0.0820226	0.667229	0.639732	-0.0274972	chr16:clu_1303_-	Success	0.236628	2	0.789285	0.978413	BOLA2,BOLA2-SMG1P6,SMG1P6	chr16:29453732:29454016:-	Annotated
chr16:29495607:29499998:clu_1304_-	-0.358218	0.346593	0.247043	-0.0995498	chr16:clu_1304_-	Success	2.08129	3	0.244434	0.728666	NPIPB12	chr16:29495607:29499998:-	Annotated
chr16:29495607:29500143:clu_1304_-	0.096105	0.144262	0.161962	0.0177006	chr16:clu_1304_-	Success	2.08129	3	0.244434	0.728666	NPIPB12	chr16:29495607:29500143:-	Annotated
chr16:29495607:29505473:clu_1304_-	0.182548	0.240058	0.293847	0.0537888	chr16:clu_1304_-	Success	2.08129	3	0.244434	0.728666	NPIPB12	chr16:29495607:29505473:-	Annotated
chr16:29500274:29505473:clu_1304_-	0.0795645	0.269087	0.297148	0.0280605	chr16:clu_1304_-	Success	2.08129	3	0.244434	0.728666	NPIPB12	chr16:29500274:29505473:-	Annotated
chr16:29505630:29505784:clu_1305_-	-0.134415	0.579848	0.513327	-0.0665211	chr16:clu_1305_-	Success	0.49417	1	0.320148	0.792695	NPIPB12	chr16:29505630:29505784:-	Annotated
chr16:29505630:29505794:clu_1305_-	0.134415	0.420152	0.486673	0.0665211	chr16:clu_1305_-	Success	0.49417	1	0.320148	0.792695	NPIPB12	chr16:29505630:29505794:-	Annotated
chr16:29566249:29569271:clu_1306_-	-0.118657	0.411722	0.35568	-0.0560424	chr16:clu_1306_-	Success	0.242352	1	0.4863	0.881883	ENSG00000279583,SMG1P2	chr16:29566249:29569271:-	Annotated
chr16:29566249:29594887:clu_1306_-	0.118657	0.588278	0.64432	0.0560424	chr16:clu_1306_-	Success	0.242352	1	0.4863	0.881883	ENSG00000279583,SMG1P2	chr16:29566249:29594887:-	Annotated
chr16:29872526:29872705:clu_1307_-	-0.0688129	0.341325	0.318805	-0.02252	chr16:clu_1307_-	Success	0.220727	2	0.801936	0.982053	SEZ6L2	chr16:29872526:29872705:-	Annotated
chr16:29872526:29873240:clu_1307_-	0.0196729	0.361815	0.369209	0.00739415	chr16:clu_1307_-	Success	0.220727	2	0.801936	0.982053	SEZ6L2	chr16:29872526:29873240:-	Annotated
chr16:29872743:29873240:clu_1307_-	0.04914	0.29686	0.311986	0.0151259	chr16:clu_1307_-	Success	0.220727	2	0.801936	0.982053	SEZ6L2	chr16:29872743:29873240:-	Annotated
chr16:29888725:29895259:clu_1308_-	0.102366	0.650932	0.691977	0.0410448	chr16:clu_1308_-	Success	1.6146	2	0.19897	0.682774	SEZ6L2	chr16:29888725:29895259:-	Annotated
chr16:29888725:29896822:clu_1308_-	0.181106	0.130405	0.149984	0.0195795	chr16:clu_1308_-	Success	1.6146	2	0.19897	0.682774	SEZ6L2	chr16:29888725:29896822:-	Annotated
chr16:29895860:29896822:clu_1308_-	-0.283472	0.218663	0.158039	-0.0606243	chr16:clu_1308_-	Success	1.6146	2	0.19897	0.682774	SEZ6L2	chr16:29895860:29896822:-	Annotated
chr16:29993808:29995103:clu_1309_-	-0.185978	0.510151	0.417913	-0.092238	chr16:clu_1309_-	Success	0.458697	1	0.33816	0.803009	HIRIP3	chr16:29993808:29995103:-	Annotated
chr16:29994843:29995103:clu_1309_-	0.185978	0.489849	0.582087	0.092238	chr16:clu_1309_-	Success	0.458697	1	0.33816	0.803009	HIRIP3	chr16:29994843:29995103:-	Annotated
chr1:149098706:149100741:clu_130_-	0.0756026	0.251066	0.259773	0.00870657	chr1:clu_130_-	Success	1.69852	2	0.182954	0.665678	NBPF9	chr1:149098706:149100741:-	Annotated
chr1:149098706:149101262:clu_130_-	0.245074	0.41324	0.506534	0.0932935	chr1:clu_130_-	Success	1.69852	2	0.182954	0.665678	NBPF9	chr1:149098706:149101262:-	Annotated
chr1:149100930:149101262:clu_130_-	-0.320676	0.335693	0.233693	-0.102	chr1:clu_130_-	Success	1.69852	2	0.182954	0.665678	NBPF9	chr1:149100930:149101262:-	Annotated
chr16:30235579:30239966:clu_1310_-	-0.325897	0.404965	0.294818	-0.110146	chr16:clu_1310_-	Success	1.75888	2	0.172237	0.657796	NPIPB13	chr16:30235579:30239966:-	Annotated
chr16:30235579:30245454:clu_1310_-	0.214004	0.280785	0.350742	0.0699568	chr16:clu_1310_-	Success	1.75888	2	0.172237	0.657796	NPIPB13	chr16:30235579:30245454:-	Annotated
chr16:30240242:30245454:clu_1310_-	0.111893	0.31425	0.35444	0.0401897	chr16:clu_1310_-	Success	1.75888	2	0.172237	0.657796	NPIPB13	chr16:30240242:30245454:-	Annotated
chr16:30245611:30245765:clu_1311_-	-0.122517	0.574058	0.513345	-0.060713	chr16:clu_1311_-	Success	0.414156	1	0.362761	0.817526	NPIPB13	chr16:30245611:30245765:-	Annotated
chr16:30245611:30245775:clu_1311_-	0.122517	0.425942	0.486655	0.060713	chr16:clu_1311_-	Success	0.414156	1	0.362761	0.817526	NPIPB13	chr16:30245611:30245775:-	Annotated
chr16:30301358:30305055:clu_1312_-	0.184469	0.219785	0.263175	0.0433901	chr16:clu_1312_-	Success	1.20634	2	0.29929	0.779969	SMG1P5	chr16:30301358:30305055:-	Annotated
chr16:30301358:30305790:clu_1312_-	-0.150369	0.13252	0.113529	-0.0189902	chr16:clu_1312_-	Success	1.20634	2	0.29929	0.779969	SMG1P5	chr16:30301358:30305790:-	Annotated
chr16:30305210:30305790:clu_1312_-	-0.0341004	0.647695	0.623295	-0.0244	chr16:clu_1312_-	Success	1.20634	2	0.29929	0.779969	SMG1P5	chr16:30305210:30305790:-	Annotated
chr16:31091342:31093312:clu_1313_-	-0.122154	0.489195	0.45769	-0.031505	chr16:clu_1313_-	Success	0.829311	2	0.43635	0.854292	ENSG00000255439,VKORC1	chr16:31091342:31093312:-	Annotated
chr16:31091342:31094557:clu_1313_-	0.20505	0.139414	0.180925	0.0415109	chr16:clu_1313_-	Success	0.829311	2	0.43635	0.854292	ENSG00000255439,VKORC1	chr16:31091342:31094557:-	Annotated
chr16:31093421:31094557:clu_1313_-	-0.0828959	0.371391	0.361385	-0.0100059	chr16:clu_1313_-	Success	0.829311	2	0.43635	0.854292	ENSG00000255439,VKORC1	chr16:31093421:31094557:-	Annotated
chr16:47122784:47122868:clu_1314_-	0.150033	0.787451	0.833369	0.0459181	chr16:clu_1314_-	Success	0.487995	1	0.323191	0.79435	NETO2	chr16:47122784:47122868:-	Annotated
chr16:47122784:47122889:clu_1314_-	-0.150033	0.212549	0.166631	-0.0459181	chr16:clu_1314_-	Success	0.487995	1	0.323191	0.79435	NETO2	chr16:47122784:47122889:-	Annotated
chr16:50320774:50321982:clu_1315_-	-0.0407168	0.675373	0.657271	-0.0181024	chr16:clu_1315_-	Success	0.0666904	1	0.714952	0.955672	BRD7	chr16:50320774:50321982:-	Annotated
chr16:50320777:50321982:clu_1315_-	0.0407168	0.324627	0.342729	0.0181024	chr16:clu_1315_-	Success	0.0666904	1	0.714952	0.955672	BRD7	chr16:50320777:50321982:-	Annotated
chr16:50325883:50326284:clu_1316_-	0.0954184	0.429539	0.490231	0.0606916	chr16:clu_1316_-	Success	1.48578	2	0.226326	0.712433	BRD7	chr16:50325883:50326284:-	Annotated
chr16:50325883:50328669:clu_1316_-	0.0773385	0.0477901	0.0535653	0.00577523	chr16:clu_1316_-	Success	1.48578	2	0.226326	0.712433	BRD7	chr16:50325883:50328669:-	Cryptic
chr16:50326391:50328669:clu_1316_-	-0.172757	0.522671	0.456204	-0.0664669	chr16:clu_1316_-	Success	1.48578	2	0.226326	0.712433	BRD7	chr16:50326391:50328669:-	Annotated
chr16:52464185:52468509:clu_1317_-	-0.244213	0.334972	0.236095	-0.0988768	chr16:clu_1317_-	Success	2.2759	1	0.0328841	0.421624	TOX3	chr16:52464185:52468509:-	Annotated
chr16:52464188:52468509:clu_1317_-	0.244213	0.665028	0.763905	0.0988768	chr16:clu_1317_-	Success	2.2759	1	0.0328841	0.421624	TOX3	chr16:52464188:52468509:-	Annotated
chr16:58534395:58536968:clu_1318_-	0.232745	0.136555	0.201216	0.064661	chr16:clu_1318_-	Success	1.02276	1	0.152654	0.642629	CNOT1	chr16:58534395:58536968:-	Annotated
chr16:58534395:58536989:clu_1318_-	-0.232745	0.863445	0.798784	-0.064661	chr16:clu_1318_-	Success	1.02276	1	0.152654	0.642629	CNOT1	chr16:58534395:58536989:-	Annotated
chr16:58555908:58556847:clu_1319_-	-0.284659	0.77261	0.657864	-0.114746	chr16:clu_1319_-	Success	2.64303	1	0.0214968	0.355255	CNOT1	chr16:58555908:58556847:-	Annotated
chr16:58555908:58556862:clu_1319_-	0.284659	0.22739	0.342136	0.114746	chr16:clu_1319_-	Success	2.64303	1	0.0214968	0.355255	CNOT1	chr16:58555908:58556862:-	Annotated
chr1:149267024:149285454:clu_131_-	0.102059	0.775792	0.809294	0.0335019	chr1:clu_131_-	Success	0.320814	1	0.423122	0.842111	ENSG00000291233,ENSG00000215861	chr1:149267024:149285454:-	Annotated
chr1:149267024:149321500:clu_131_-	-0.102059	0.224208	0.190706	-0.0335019	chr1:clu_131_-	Success	0.320814	1	0.423122	0.842111	ENSG00000291233,ENSG00000215861	chr1:149267024:149321500:-	Annotated
chr16:67180666:67181558:clu_1320_-	-0.0928682	0.348715	0.310764	-0.0379508	chr16:clu_1320_-	Success	1.22823	3	0.483211	0.880134	MATCAP1	chr16:67180666:67181558:-	Annotated
chr16:67180666:67181606:clu_1320_-	-0.23972	0.139898	0.107645	-0.0322528	chr16:clu_1320_-	Success	1.22823	3	0.483211	0.880134	MATCAP1	chr16:67180666:67181606:-	Annotated
chr16:67180666:67183262:clu_1320_-	0.226	0.18307	0.22442	0.0413495	chr16:clu_1320_-	Success	1.22823	3	0.483211	0.880134	MATCAP1	chr16:67180666:67183262:-	Annotated
chr16:67181697:67183262:clu_1320_-	0.106588	0.328316	0.357171	0.0288542	chr16:clu_1320_-	Success	1.22823	3	0.483211	0.880134	MATCAP1	chr16:67181697:67183262:-	Annotated
chr16:69120649:69121053:clu_1321_-	0.0548631	0.245348	0.267143	0.0217953	chr16:clu_1321_-	Success	1.37425	2	0.253029	0.736316	CHTF8,DERPC	chr16:69120649:69121053:-	Annotated
chr16:69120649:69121436:clu_1321_-	-0.179998	0.483928	0.416623	-0.0673046	chr16:clu_1321_-	Success	1.37425	2	0.253029	0.736316	CHTF8,DERPC	chr16:69120649:69121436:-	Annotated
chr16:69121170:69121436:clu_1321_-	0.125135	0.270725	0.316234	0.0455092	chr16:clu_1321_-	Success	1.37425	2	0.253029	0.736316	CHTF8,DERPC	chr16:69121170:69121436:-	Annotated
chr16:69121493:69132089:clu_1322_-	-0.00580109	0.315025	0.312527	-0.00249818	chr16:clu_1322_-	Success	0.000733695	1	0.969443	1	CHTF8,DERPC	chr16:69121493:69132089:-	Annotated
chr16:69121493:69132484:clu_1322_-	0.00580109	0.684975	0.687473	0.00249818	chr16:clu_1322_-	Success	0.000733695	1	0.969443	1	CHTF8,DERPC	chr16:69121493:69132484:-	Annotated
chr16:69329179:69329997:clu_1323_-	-0.354699	0.540823	0.366853	-0.17397	chr16:clu_1323_-	Success	2.72456	1	0.0195783	0.348679	PDF,COG8,ENSG00000272617	chr16:69329179:69329997:-	Annotated
chr16:69329179:69330813:clu_1323_-	0.354699	0.459177	0.633147	0.17397	chr16:clu_1323_-	Success	2.72456	1	0.0195783	0.348679	PDF,COG8,ENSG00000272617	chr16:69329179:69330813:-	Annotated
chr16:70674432:70676881:clu_1324_-	0.0890085	0.355127	0.396862	0.0417342	chr16:clu_1324_-	Success	0.194807	1	0.532502	0.908515	MTSS2	chr16:70674432:70676881:-	Annotated
chr16:70674528:70676881:clu_1324_-	-0.0890085	0.644873	0.603138	-0.0417342	chr16:clu_1324_-	Success	0.194807	1	0.532502	0.908515	MTSS2	chr16:70674528:70676881:-	Annotated
chr16:70678409:70679315:clu_1325_-	-0.0413181	0.243022	0.226092	-0.0169305	chr16:clu_1325_-	Success	0.231882	2	0.79304	0.9795	MTSS2	chr16:70678409:70679315:-	Annotated
chr16:70678409:70679630:clu_1325_-	0.128156	0.473723	0.522114	0.0483904	chr16:clu_1325_-	Success	0.231882	2	0.79304	0.9795	MTSS2	chr16:70678409:70679630:-	Annotated
chr16:70679323:70679630:clu_1325_-	-0.086838	0.283255	0.251795	-0.0314599	chr16:clu_1325_-	Success	0.231882	2	0.79304	0.9795	MTSS2	chr16:70679323:70679630:-	Annotated
chr16:71789482:71808015:clu_1326_-	-0.231876	0.689897	0.583191	-0.106706	chr16:clu_1326_-	Success	1.15945	1	0.127811	0.614047	AP1G1	chr16:71789482:71808015:-	Annotated
chr16:71789482:71808763:clu_1326_-	0.231876	0.310103	0.416809	0.106706	chr16:clu_1326_-	Success	1.15945	1	0.127811	0.614047	AP1G1	chr16:71789482:71808763:-	Annotated
chr16:71865048:71867893:clu_1327_-	-0.00357366	0.476745	0.474962	-0.00178266	chr16:clu_1327_-	Success	0.000193872	1	0.98429	1	ZNF821	chr16:71865048:71867893:-	Annotated
chr16:71865048:71867912:clu_1327_-	0.00357366	0.523255	0.525038	0.00178266	chr16:clu_1327_-	Success	0.000193872	1	0.98429	1	ZNF821	chr16:71865048:71867912:-	Annotated
chr16:74349015:74349742:clu_1328_-	0.0165991	0.350028	0.344506	-0.00552145	chr16:clu_1328_-	Success	0.678237	2	0.507511	0.895369	PDPR2P	chr16:74349015:74349742:-	Annotated
chr16:74349015:74350617:clu_1328_-	0.199895	0.369526	0.436862	0.0673359	chr16:clu_1328_-	Success	0.678237	2	0.507511	0.895369	PDPR2P	chr16:74349015:74350617:-	Annotated
chr16:74349859:74350617:clu_1328_-	-0.216494	0.280446	0.218631	-0.0618144	chr16:clu_1328_-	Success	0.678237	2	0.507511	0.895369	PDPR2P	chr16:74349859:74350617:-	Annotated
chr16:75447688:75451669:clu_1329_-	-0.0509662	0.452227	0.427121	-0.0251065	chr16:clu_1329_-	Success	0.0599312	1	0.729184	0.961722	TMEM170A,ENSG00000261717	chr16:75447688:75451669:-	Annotated
chr16:75447688:75451738:clu_1329_-	0.0509662	0.547773	0.572879	0.0251065	chr16:clu_1329_-	Success	0.0599312	1	0.729184	0.961722	TMEM170A,ENSG00000261717	chr16:75447688:75451738:-	Annotated
chr1:151055993:151056651:clu_132_-	0.0960865	0.138833	0.161622	0.0227891	chr1:clu_132_-	Success	0.241943	2	0.785101	0.978413	CDC42SE1	chr1:151055993:151056651:-	Annotated
chr1:151055993:151059479:clu_132_-	-0.114966	0.664121	0.626031	-0.0380895	chr1:clu_132_-	Success	0.241943	2	0.785101	0.978413	CDC42SE1	chr1:151055993:151059479:-	Annotated
chr1:151056786:151059479:clu_132_-	0.0188794	0.197046	0.212346	0.0153004	chr1:clu_132_-	Success	0.241943	2	0.785101	0.978413	CDC42SE1	chr1:151056786:151059479:-	Annotated
chr16:75451839:75464232:clu_1330_-	-0.143304	0.367173	0.303439	-0.0637336	chr16:clu_1330_-	Success	0.351038	1	0.402087	0.837786	TMEM170A,ENSG00000261717	chr16:75451839:75464232:-	Annotated
chr16:75451839:75464468:clu_1330_-	0.143304	0.632827	0.696561	0.0637336	chr16:clu_1330_-	Success	0.351038	1	0.402087	0.837786	TMEM170A,ENSG00000261717	chr16:75451839:75464468:-	Annotated
chr16:75627989:75644283:clu_1331_-	-0.00307496	0.0624407	0.0626902	0.000249448	chr16:clu_1331_-	Success	0.0250375	3	0.997064	1	KARS1	chr16:75627989:75644283:-	Annotated
chr16:75641723:75644283:clu_1331_-	0.100536	0.248435	0.276657	0.0282222	chr16:clu_1331_-	Success	0.0250375	3	0.997064	1	KARS1	chr16:75641723:75644283:-	Annotated
chr16:75641723:75647578:clu_1331_-	-0.0497965	0.514379	0.492861	-0.0215187	chr16:clu_1331_-	Success	0.0250375	3	0.997064	1	KARS1	chr16:75641723:75647578:-	Annotated
chr16:75644462:75647578:clu_1331_-	-0.0476646	0.174745	0.167792	-0.006953	chr16:clu_1331_-	Success	0.0250375	3	0.997064	1	KARS1	chr16:75644462:75647578:-	Annotated
chr16:80976179:80980770:clu_1332_-	0.0229589	0.323081	0.333204	0.0101227	chr16:clu_1332_-	Success	0.0134623	1	0.869662	0.985358	CMC2	chr16:80976179:80980770:-	Annotated
chr16:80976179:80981806:clu_1332_-	-0.0229589	0.676919	0.666796	-0.0101227	chr16:clu_1332_-	Success	0.0134623	1	0.869662	0.985358	CMC2	chr16:80976179:80981806:-	Annotated
chr16:88658720:88660520:clu_1333_-	0.267975	0.399941	0.532514	0.132573	chr16:clu_1333_-	Success	2.40501	1	0.0282947	0.394105	MVD	chr16:88658720:88660520:-	Annotated
chr16:88658720:88663011:clu_1333_-	-0.267975	0.600059	0.467486	-0.132573	chr16:clu_1333_-	Success	2.40501	1	0.0282947	0.394105	MVD	chr16:88658720:88663011:-	Annotated
chr16:88809706:88810070:clu_1334_-	0.0527564	0.407684	0.433389	0.0257055	chr16:clu_1334_-	Success	0.103741	1	0.648749	0.937992	APRT	chr16:88809706:88810070:-	Annotated
chr16:88809840:88810070:clu_1334_-	-0.0527564	0.592316	0.566611	-0.0257055	chr16:clu_1334_-	Success	0.103741	1	0.648749	0.937992	APRT	chr16:88809840:88810070:-	Annotated
chr16:88810148:88810423:clu_1335_-	-0.0322347	0.478922	0.460166	-0.0187564	chr16:clu_1335_-	Success	0.142958	2	0.86679	0.985358	APRT	chr16:88810148:88810423:-	Annotated
chr16:88810148:88811550:clu_1335_-	-0.0204263	0.0705025	0.068546	-0.00195648	chr16:clu_1335_-	Success	0.142958	2	0.86679	0.985358	APRT	chr16:88810148:88811550:-	Annotated
chr16:88810556:88811550:clu_1335_-	0.052661	0.450575	0.471288	0.0207128	chr16:clu_1335_-	Success	0.142958	2	0.86679	0.985358	APRT	chr16:88810556:88811550:-	Annotated
chr16:88892485:88898078:clu_1336_-	0.327713	0.31505	0.427026	0.111975	chr16:clu_1336_-	Success	1.15482	2	0.315113	0.78957	CBFA2T3	chr16:88892485:88898078:-	Annotated
chr16:88892485:88901504:clu_1336_-	-0.242181	0.3166	0.242708	-0.0738925	chr16:clu_1336_-	Success	1.15482	2	0.315113	0.78957	CBFA2T3	chr16:88892485:88901504:-	Annotated
chr16:88898152:88901504:clu_1336_-	-0.0855313	0.36835	0.330267	-0.0380829	chr16:clu_1336_-	Success	1.15482	2	0.315113	0.78957	CBFA2T3	chr16:88898152:88901504:-	Annotated
chr16:89317075:89418284:clu_1337_-	0.283719	0.253469	0.374547	0.121078	chr16:clu_1337_-	Success	1.62543	1	0.0713861	0.520457	ENSG00000288715,ANKRD11	chr16:89317075:89418284:-	Annotated
chr16:89317078:89418284:clu_1337_-	-0.283719	0.746531	0.625453	-0.121078	chr16:clu_1337_-	Success	1.62543	1	0.0713861	0.520457	ENSG00000288715,ANKRD11	chr16:89317078:89418284:-	Annotated
chr17:513688:513781:clu_1338_+	0.157731	0.133682	0.147982	0.0143003	chr17:clu_1338_+	Success	1.24224	10	0.9911	1	NA	chr17:513688:513781:+	Cryptic
chr17:513688:513919:clu_1338_+	0.083752	0.150996	0.155229	0.00423334	chr17:clu_1338_+	Success	1.24224	10	0.9911	1	NA	chr17:513688:513919:+	Cryptic
chr17:513688:514011:clu_1338_+	0.0840752	0.150961	0.155244	0.00428255	chr17:clu_1338_+	Success	1.24224	10	0.9911	1	NA	chr17:513688:514011:+	Cryptic
chr17:513688:514103:clu_1338_+	0.0843624	0.150939	0.155265	0.0043265	chr17:clu_1338_+	Success	1.24224	10	0.9911	1	NA	chr17:513688:514103:+	Cryptic
chr17:513734:513827:clu_1338_+	-0.155827	0.0354155	0.028652	-0.00676358	chr17:clu_1338_+	Success	1.24224	10	0.9911	1	NA	chr17:513734:513827:+	Cryptic
chr17:513734:513919:clu_1338_+	-0.109285	0.0300731	0.025489	-0.00458417	chr17:clu_1338_+	Success	1.24224	10	0.9911	1	NA	chr17:513734:513919:+	Cryptic
chr17:513734:514011:clu_1338_+	-0.10943	0.0300718	0.0254841	-0.00458766	chr17:clu_1338_+	Success	1.24224	10	0.9911	1	NA	chr17:513734:514011:+	Cryptic
chr17:513734:514149:clu_1338_+	-0.156239	0.035417	0.0286413	-0.00677566	chr17:clu_1338_+	Success	1.24224	10	0.9911	1	NA	chr17:513734:514149:+	Cryptic
chr17:513872:514011:clu_1338_+	0.040287	0.0941482	0.092671	-0.00147721	chr17:clu_1338_+	Success	1.24224	10	0.9911	1	NA	chr17:513872:514011:+	Cryptic
chr17:513872:514103:clu_1338_+	0.040287	0.0941482	0.092671	-0.00147721	chr17:clu_1338_+	Success	1.24224	10	0.9911	1	NA	chr17:513872:514103:+	Cryptic
chr17:513964:514103:clu_1338_+	0.040287	0.0941482	0.092671	-0.00147721	chr17:clu_1338_+	Success	1.24224	10	0.9911	1	NA	chr17:513964:514103:+	Cryptic
chr17:648806:648929:clu_1339_+	0	0.5	0.5	0	chr17:clu_1339_+	Success	0	1	1	1	NA	chr17:648806:648929:+	Cryptic
chr17:648806:649051:clu_1339_+	0	0.5	0.5	0	chr17:clu_1339_+	Success	0	1	1	1	NA	chr17:648806:649051:+	Cryptic
chr1:151137799:151137986:clu_133_-	-0.105465	0.6514	0.602111	-0.0492891	chr1:clu_133_-	Success	0.180923	1	0.547482	0.913574	SEMA6C	chr1:151137799:151137986:-	Annotated
chr1:151137799:151138009:clu_133_-	0.105465	0.3486	0.397889	0.0492891	chr1:clu_133_-	Success	0.180923	1	0.547482	0.913574	SEMA6C	chr1:151137799:151138009:-	Annotated
chr17:4710744:4715013:clu_1340_+	0.176574	0.261365	0.297357	0.035992	chr17:clu_1340_+	Success	1.08334	2	0.338463	0.80307	ARRB2	chr17:4710744:4715013:+	Annotated
chr17:4710744:4715973:clu_1340_+	-0.252202	0.198345	0.146973	-0.0513723	chr17:clu_1340_+	Success	1.08334	2	0.338463	0.80307	ARRB2	chr17:4710744:4715973:+	Annotated
chr17:4715043:4715973:clu_1340_+	0.0756276	0.54029	0.55567	0.0153803	chr17:clu_1340_+	Success	1.08334	2	0.338463	0.80307	ARRB2	chr17:4715043:4715973:+	Annotated
chr17:4716033:4716147:clu_1341_+	-0.404821	0.500132	0.406025	-0.0941069	chr17:clu_1341_+	Success	4.5984	2	0.0100679	0.278494	ARRB2	chr17:4716033:4716147:+	Annotated
chr17:4716033:4716412:clu_1341_+	0.528745	0.0571341	0.11798	0.0608454	chr17:clu_1341_+	Success	4.5984	2	0.0100679	0.278494	ARRB2	chr17:4716033:4716412:+	Annotated
chr17:4716191:4716412:clu_1341_+	-0.123924	0.442734	0.475995	0.0332615	chr17:clu_1341_+	Success	4.5984	2	0.0100679	0.278494	ARRB2	chr17:4716191:4716412:+	Annotated
chr17:4892234:4892656:clu_1342_+	-0.129499	0.778407	0.730549	-0.047858	chr17:clu_1342_+	Success	0.0618253	1	0.725108	0.961579	MINK1	chr17:4892234:4892656:+	Annotated
chr17:4892512:4892656:clu_1342_+	0.129499	0.221593	0.269451	0.047858	chr17:clu_1342_+	Success	0.0618253	1	0.725108	0.961579	MINK1	chr17:4892512:4892656:+	Annotated
chr17:5422829:5425971:clu_1343_+	-0.127046	0.201447	0.172305	-0.0291417	chr17:clu_1343_+	Success	3.3569	7	0.459275	0.867889	RPAIN	chr17:5422829:5425971:+	Annotated
chr17:5422829:5426236:clu_1343_+	-0.236255	0.0821121	0.0629675	-0.0191446	chr17:clu_1343_+	Success	3.3569	7	0.459275	0.867889	RPAIN	chr17:5422829:5426236:+	Annotated
chr17:5422829:5432542:clu_1343_+	0.0563718	0.22392	0.230085	0.00616477	chr17:clu_1343_+	Success	3.3569	7	0.459275	0.867889	RPAIN	chr17:5422829:5432542:+	Annotated
chr17:5426082:5426236:clu_1343_+	0.105018	0.108465	0.117007	0.00854182	chr17:clu_1343_+	Success	3.3569	7	0.459275	0.867889	RPAIN	chr17:5426082:5426236:+	Annotated
chr17:5426082:5432542:clu_1343_+	-0.239463	0.0706117	0.053975	-0.0166367	chr17:clu_1343_+	Success	3.3569	7	0.459275	0.867889	RPAIN	chr17:5426082:5432542:+	Annotated
chr17:5426299:5428071:clu_1343_+	0.277797	0.0811749	0.104083	0.0229083	chr17:clu_1343_+	Success	3.3569	7	0.459275	0.867889	RPAIN	chr17:5426299:5428071:+	Annotated
chr17:5426299:5432542:clu_1343_+	-0.0920666	0.0861051	0.0762708	-0.00983437	chr17:clu_1343_+	Success	3.3569	7	0.459275	0.867889	RPAIN	chr17:5426299:5432542:+	Annotated
chr17:5428211:5432542:clu_1343_+	0.255643	0.146164	0.183307	0.0371426	chr17:clu_1343_+	Success	3.3569	7	0.459275	0.867889	RPAIN	chr17:5428211:5432542:+	Annotated
chr17:5486684:5488823:clu_1344_+	-0.157626	0.473343	0.396043	-0.0773001	chr17:clu_1344_+	Success	0.450698	1	0.342408	0.805904	MIS12	chr17:5486684:5488823:+	Annotated
chr17:5488589:5488823:clu_1344_+	0.157626	0.526657	0.603957	0.0773001	chr17:clu_1344_+	Success	0.450698	1	0.342408	0.805904	MIS12	chr17:5488589:5488823:+	Annotated
chr17:7012757:7013666:clu_1345_+	0.167671	0.089436	0.120766	0.0313297	chr17:clu_1345_+	Success	0.595215	1	0.275243	0.757832	RNASEK,RNASEK-C17orf49	chr17:7012757:7013666:+	Annotated
chr17:7012761:7013666:clu_1345_+	-0.167671	0.910564	0.879234	-0.0313297	chr17:clu_1345_+	Success	0.595215	1	0.275243	0.757832	RNASEK,RNASEK-C17orf49	chr17:7012761:7013666:+	Annotated
chr17:7016685:7016910:clu_1346_+	-0.0190723	0.300523	0.286103	-0.0144204	chr17:clu_1346_+	Success	0.497745	3	0.802343	0.982138	C17orf49,RNASEK-C17orf49	chr17:7016685:7016910:+	Annotated
chr17:7016685:7017257:clu_1346_+	-0.139831	0.0919722	0.0775989	-0.0143733	chr17:clu_1346_+	Success	0.497745	3	0.802343	0.982138	C17orf49,RNASEK-C17orf49	chr17:7016685:7017257:+	Annotated
chr17:7017014:7017257:clu_1346_+	0.0883232	0.19838	0.210273	0.0118929	chr17:clu_1346_+	Success	0.497745	3	0.802343	0.982138	C17orf49,RNASEK-C17orf49	chr17:7017014:7017257:+	Annotated
chr17:7017014:7017261:clu_1346_+	0.0705806	0.409125	0.426026	0.0169008	chr17:clu_1346_+	Success	0.497745	3	0.802343	0.982138	C17orf49,RNASEK-C17orf49	chr17:7017014:7017261:+	Annotated
chr17:7224069:7224146:clu_1347_+	-0.139063	0.377319	0.321867	-0.0554523	chr17:clu_1347_+	Success	0.777871	2	0.459383	0.867889	ACADVL	chr17:7224069:7224146:+	Annotated
chr17:7224069:7224321:clu_1347_+	0.0176973	0.101398	0.101176	-0.000222134	chr17:clu_1347_+	Success	0.777871	2	0.459383	0.867889	ACADVL	chr17:7224069:7224321:+	Annotated
chr17:7224243:7224321:clu_1347_+	0.121366	0.521283	0.576958	0.0556744	chr17:clu_1347_+	Success	0.777871	2	0.459383	0.867889	ACADVL	chr17:7224243:7224321:+	Annotated
chr17:7307115:7309615:clu_1348_+	0.0698255	0.0361241	0.0389373	0.00281316	chr17:clu_1348_+	Success	0.104632	2	0.900656	1	EIF5A	chr17:7307115:7309615:+	Annotated
chr17:7307752:7309615:clu_1348_+	0.000139763	0.84721	0.851717	0.00450697	chr17:clu_1348_+	Success	0.104632	2	0.900656	1	EIF5A	chr17:7307752:7309615:+	Annotated
chr17:7308113:7309615:clu_1348_+	-0.0699653	0.116666	0.109346	-0.00732013	chr17:clu_1348_+	Success	0.104632	2	0.900656	1	EIF5A	chr17:7308113:7309615:+	Annotated
chr17:7575258:7576524:clu_1349_+	0.00294341	0.978071	0.978197	0.000125906	chr17:clu_1349_+	Success	0.000212715	1	0.983544	1	EIF4A1,ENSG00000264772,SENP3-EIF4A1	chr17:7575258:7576524:+	Annotated
chr17:7575258:7576530:clu_1349_+	-0.00294341	0.0219289	0.021803	-0.000125906	chr17:clu_1349_+	Success	0.000212715	1	0.983544	1	EIF4A1,ENSG00000264772,SENP3-EIF4A1	chr17:7575258:7576530:+	Annotated
chr1:151316509:151324745:clu_134_-	0.0328112	0.344869	0.359842	0.0149734	chr1:clu_134_-	Success	0.0154283	1	0.860561	0.985358	PI4KB	chr1:151316509:151324745:-	Annotated
chr1:151316509:151327271:clu_134_-	-0.0328112	0.655131	0.640158	-0.0149734	chr1:clu_134_-	Success	0.0154283	1	0.860561	0.985358	PI4KB	chr1:151316509:151327271:-	Annotated
chr17:7577165:7577344:clu_1350_+	0.017807	0.972569	0.973503	0.000934309	chr17:clu_1350_+	Success	0.000333789	1	0.979387	1	EIF4A1,ENSG00000264772,SENP3-EIF4A1	chr17:7577165:7577344:+	Annotated
chr17:7577165:7577434:clu_1350_+	-0.017807	0.0274312	0.0264969	-0.000934309	chr17:clu_1350_+	Success	0.000333789	1	0.979387	1	EIF4A1,ENSG00000264772,SENP3-EIF4A1	chr17:7577165:7577434:+	Annotated
chr17:7893935:7894115:clu_1351_+	0.0296198	0.469701	0.484479	0.0147777	chr17:clu_1351_+	Success	0.00608066	1	0.912189	1	CHD3	chr17:7893935:7894115:+	Annotated
chr17:7893935:7894127:clu_1351_+	-0.0296198	0.530299	0.515521	-0.0147777	chr17:clu_1351_+	Success	0.00608066	1	0.912189	1	CHD3	chr17:7893935:7894127:+	Annotated
chr17:7907488:7907601:clu_1352_+	0.00816099	0.497655	0.499825	0.00216998	chr17:clu_1352_+	Success	0.531411	2	0.587775	0.925588	CHD3	chr17:7907488:7907601:+	Annotated
chr17:7907488:7907894:clu_1352_+	-0.143473	0.262242	0.226328	-0.035914	chr17:clu_1352_+	Success	0.531411	2	0.587775	0.925588	CHD3	chr17:7907488:7907894:+	Annotated
chr17:7907702:7907894:clu_1352_+	0.135312	0.240103	0.273847	0.0337441	chr17:clu_1352_+	Success	0.531411	2	0.587775	0.925588	CHD3	chr17:7907702:7907894:+	Annotated
chr17:7948619:7949082:clu_1353_+	-0.0978771	0.499863	0.451081	-0.0487816	chr17:clu_1353_+	Success	0.119042	1	0.625594	0.932081	CNTROB	chr17:7948619:7949082:+	Annotated
chr17:7948619:7949085:clu_1353_+	0.0978771	0.500137	0.548919	0.0487816	chr17:clu_1353_+	Success	0.119042	1	0.625594	0.932081	CNTROB	chr17:7948619:7949085:+	Annotated
chr17:11379509:11555740:clu_1354_+	0.30628	0.513327	0.66058	0.147253	chr17:clu_1354_+	Success	1.22953	1	0.116848	0.588709	SHISA6	chr17:11379509:11555740:+	Annotated
chr17:11551952:11555740:clu_1354_+	-0.30628	0.486673	0.33942	-0.147253	chr17:clu_1354_+	Success	1.22953	1	0.116848	0.588709	SHISA6	chr17:11551952:11555740:+	Annotated
chr17:12054991:12081356:clu_1355_+	0.0549694	0.544836	0.573586	0.0287503	chr17:clu_1355_+	Success	0.302565	2	0.738921	0.966481	MAP2K4	chr17:12054991:12081356:+	Annotated
chr17:12054991:12095575:clu_1355_+	0.0265195	0.0797505	0.0816038	0.00185336	chr17:clu_1355_+	Success	0.302565	2	0.738921	0.966481	MAP2K4	chr17:12054991:12095575:+	Annotated
chr17:12081530:12095575:clu_1355_+	-0.0814889	0.375414	0.34481	-0.0306036	chr17:clu_1355_+	Success	0.302565	2	0.738921	0.966481	MAP2K4	chr17:12081530:12095575:+	Annotated
chr17:15708247:15716000:clu_1356_+	0.0800979	0.664119	0.698865	0.0347463	chr17:clu_1356_+	Success	0.105126	1	0.646569	0.937992	ZNF286A,ZNF286A-TBC1D26	chr17:15708247:15716000:+	Annotated
chr17:15708247:15716059:clu_1356_+	-0.0800979	0.335881	0.301135	-0.0347463	chr17:clu_1356_+	Success	0.105126	1	0.646569	0.937992	ZNF286A,ZNF286A-TBC1D26	chr17:15708247:15716059:+	Annotated
chr17:16381184:16381902:clu_1357_+	-0.070049	0.314488	0.268036	-0.0464522	chr17:clu_1357_+	Success	4.52607	4	0.0598092	0.497547	UBB	chr17:16381184:16381902:+	Annotated
chr17:16381184:16382359:clu_1357_+	0.129216	0.00848273	0.00882397	0.000341244	chr17:clu_1357_+	Success	4.52607	4	0.0598092	0.497547	UBB	chr17:16381184:16382359:+	Annotated
chr17:16381462:16381902:clu_1357_+	-0.037602	0.00583758	0.00513941	-0.000698172	chr17:clu_1357_+	Success	4.52607	4	0.0598092	0.497547	UBB	chr17:16381462:16381902:+	Annotated
chr17:16381515:16381902:clu_1357_+	-0.181041	0.0053037	0.00404543	-0.00125827	chr17:clu_1357_+	Success	4.52607	4	0.0598092	0.497547	UBB	chr17:16381515:16381902:+	Annotated
chr17:16382130:16382359:clu_1357_+	0.159475	0.665888	0.713955	0.0480674	chr17:clu_1357_+	Success	4.52607	4	0.0598092	0.497547	UBB	chr17:16382130:16382359:+	Annotated
chr17:16439414:16439528:clu_1358_+	0.253475	0.0522822	0.0817995	0.0295173	chr17:clu_1358_+	Success	10.0761	6	0.0026019	0.13477	SNHG29	chr17:16439414:16439528:+	Annotated
chr17:16439414:16439581:clu_1358_+	0.137887	0.0405701	0.0565462	0.0159761	chr17:clu_1358_+	Success	10.0761	6	0.0026019	0.13477	SNHG29	chr17:16439414:16439581:+	Annotated
chr17:16439414:16439660:clu_1358_+	0.334714	0.0152439	0.0258687	0.0106248	chr17:clu_1358_+	Success	10.0761	6	0.0026019	0.13477	SNHG29	chr17:16439414:16439660:+	Annotated
chr17:16439414:16440059:clu_1358_+	-0.390285	0.021542	0.0177053	-0.00383679	chr17:clu_1358_+	Success	10.0761	6	0.0026019	0.13477	SNHG29	chr17:16439414:16440059:+	Annotated
chr17:16439414:16440185:clu_1358_+	-0.33798	0.641003	0.555125	-0.0858774	chr17:clu_1358_+	Success	10.0761	6	0.0026019	0.13477	SNHG29	chr17:16439414:16440185:+	Annotated
chr17:16439692:16440185:clu_1358_+	0.0979349	0.0419035	0.0561174	0.0142138	chr17:clu_1358_+	Success	10.0761	6	0.0026019	0.13477	SNHG29	chr17:16439692:16440185:+	Annotated
chr17:16439703:16440185:clu_1358_+	-0.0957468	0.187456	0.206838	0.0193822	chr17:clu_1358_+	Success	10.0761	6	0.0026019	0.13477	SNHG29	chr17:16439703:16440185:+	Annotated
chr17:16440253:16441074:clu_1359_+	0.0514753	0.436175	0.484684	0.0485082	chr17:clu_1359_+	Success	3.69974	2	0.02473	0.369836	SNHG29	chr17:16440253:16441074:+	Annotated
chr17:16440253:16441368:clu_1359_+	0.118522	0.0445077	0.0528872	0.0083795	chr17:clu_1359_+	Success	3.69974	2	0.02473	0.369836	SNHG29	chr17:16440253:16441368:+	Annotated
chr17:16441130:16441368:clu_1359_+	-0.169998	0.519317	0.462429	-0.0568877	chr17:clu_1359_+	Success	3.69974	2	0.02473	0.369836	SNHG29	chr17:16441130:16441368:+	Annotated
chr1:151430841:151440928:clu_135_-	-0.0177154	0.380469	0.39675	0.0162809	chr1:clu_135_-	Success	2.88938	2	0.0556109	0.493589	POGZ	chr1:151430841:151440928:-	Annotated
chr1:151430841:151442081:clu_135_-	0.259267	0.16012	0.220259	0.0601395	chr1:clu_135_-	Success	2.88938	2	0.0556109	0.493589	POGZ	chr1:151430841:151442081:-	Annotated
chr1:151441086:151442081:clu_135_-	-0.241551	0.459411	0.382991	-0.0764203	chr1:clu_135_-	Success	2.88938	2	0.0556109	0.493589	POGZ	chr1:151441086:151442081:-	Annotated
chr17:17142765:17143556:clu_1360_+	0.302638	0.545648	0.634871	0.0892235	chr17:clu_1360_+	Success	3.20198	2	0.0406815	0.449604	MPRIP	chr17:17142765:17143556:+	Annotated
chr17:17142765:17146036:clu_1360_+	-0.280735	0.0886792	0.0575757	-0.0311035	chr17:clu_1360_+	Success	3.20198	2	0.0406815	0.449604	MPRIP	chr17:17142765:17146036:+	Annotated
chr17:17143669:17146036:clu_1360_+	-0.021903	0.365673	0.307553	-0.0581201	chr17:clu_1360_+	Success	3.20198	2	0.0406815	0.449604	MPRIP	chr17:17143669:17146036:+	Annotated
chr17:17154415:17158432:clu_1361_+	-0.10782	0.892984	0.870564	-0.0224204	chr17:clu_1361_+	Success	0.494972	1	0.319756	0.792695	MPRIP	chr17:17154415:17158432:+	Annotated
chr17:17154415:17184862:clu_1361_+	0.10782	0.107016	0.129436	0.0224204	chr17:clu_1361_+	Success	0.494972	1	0.319756	0.792695	MPRIP	chr17:17154415:17184862:+	Annotated
chr17:17161356:17171718:clu_1362_+	-0.108005	0.834459	0.802431	-0.0320283	chr17:clu_1362_+	Success	0.443941	1	0.346052	0.80786	MPRIP	chr17:17161356:17171718:+	Annotated
chr17:17167915:17171718:clu_1362_+	0.108005	0.165541	0.197569	0.0320283	chr17:clu_1362_+	Success	0.443941	1	0.346052	0.80786	MPRIP	chr17:17167915:17171718:+	Annotated
chr17:17174075:17175293:clu_1363_+	-0.0663164	0.491794	0.466699	-0.0250952	chr17:clu_1363_+	Success	0.443371	2	0.641869	0.937992	MPRIP	chr17:17174075:17175293:+	Annotated
chr17:17174075:17176426:clu_1363_+	0.0316368	0.0703537	0.0736344	0.00328073	chr17:clu_1363_+	Success	0.443371	2	0.641869	0.937992	MPRIP	chr17:17174075:17176426:+	Annotated
chr17:17175412:17176426:clu_1363_+	0.0346797	0.437853	0.459667	0.0218145	chr17:clu_1363_+	Success	0.443371	2	0.641869	0.937992	MPRIP	chr17:17175412:17176426:+	Annotated
chr17:17180088:17180607:clu_1364_+	0.0843785	0.236485	0.268862	0.0323766	chr17:clu_1364_+	Success	0.824806	2	0.43832	0.855252	MPRIP	chr17:17180088:17180607:+	Annotated
chr17:17180088:17184823:clu_1364_+	-0.142316	0.568615	0.515337	-0.053278	chr17:clu_1364_+	Success	0.824806	2	0.43832	0.855252	MPRIP	chr17:17180088:17184823:+	Annotated
chr17:17180669:17184823:clu_1364_+	0.0579378	0.1949	0.215801	0.0209013	chr17:clu_1364_+	Success	0.824806	2	0.43832	0.855252	MPRIP	chr17:17180669:17184823:+	Annotated
chr17:18238214:18238456:clu_1365_+	-0.00054454	0.781619	0.781433	-0.000185953	chr17:clu_1365_+	Success	1.06049e-05	1	0.996325	1	LLGL1	chr17:18238214:18238456:+	Annotated
chr17:18238214:18238462:clu_1365_+	0.00054454	0.218381	0.218567	0.000185953	chr17:clu_1365_+	Success	1.06049e-05	1	0.996325	1	LLGL1	chr17:18238214:18238462:+	Annotated
chr17:19379947:19380608:clu_1366_+	0.251583	0.729887	0.817159	0.0872719	chr17:clu_1366_+	Success	1.08959	1	0.13989	0.632777	MAPK7	chr17:19379947:19380608:+	Annotated
chr17:19380501:19380608:clu_1366_+	-0.251583	0.270113	0.182841	-0.0872719	chr17:clu_1366_+	Success	1.08959	1	0.13989	0.632777	MAPK7	chr17:19380501:19380608:+	Annotated
chr17:19652632:19656366:clu_1367_+	0.802275	0.728798	0.930415	0.201617	chr17:clu_1367_+	Success	1.35972	1	0.0991333	0.568801	ALDH3A2	chr17:19652632:19656366:+	Annotated
chr17:19655387:19656366:clu_1367_+	-0.802275	0.271202	0.0695851	-0.201617	chr17:clu_1367_+	Success	1.35972	1	0.0991333	0.568801	ALDH3A2	chr17:19655387:19656366:+	Annotated
chr17:20868685:20892230:clu_1368_+	-0.171245	0.401762	0.338704	-0.0630578	chr17:clu_1368_+	Success	1.71812	2	0.179403	0.661272	CCDC144NL-AS1	chr17:20868685:20892230:+	Annotated
chr17:20868685:20924359:clu_1368_+	-0.1742	0.321621	0.270341	-0.0512795	chr17:clu_1368_+	Success	1.71812	2	0.179403	0.661272	CCDC144NL-AS1	chr17:20868685:20924359:+	Annotated
chr17:20892432:20924359:clu_1368_+	0.345444	0.276618	0.390955	0.114337	chr17:clu_1368_+	Success	1.71812	2	0.179403	0.661272	CCDC144NL-AS1	chr17:20892432:20924359:+	Annotated
chr17:27306882:27307744:clu_1369_+	0.0730766	0.817608	0.838401	0.0207929	chr17:clu_1369_+	Success	0.281412	1	0.453124	0.866761	WSB1	chr17:27306882:27307744:+	Annotated
chr17:27306882:27309100:clu_1369_+	-0.0730766	0.182392	0.161599	-0.0207929	chr17:clu_1369_+	Success	0.281412	1	0.453124	0.866761	WSB1	chr17:27306882:27309100:+	Annotated
chr1:151703448:151704130:clu_136_-	0.108288	0.0777874	0.0948143	0.0170269	chr1:clu_136_-	Success	0.279614	1	0.454571	0.867889	CELF3	chr1:151703448:151704130:-	Cryptic
chr1:151703448:151705031:clu_136_-	-0.108288	0.922213	0.905186	-0.0170269	chr1:clu_136_-	Success	0.279614	1	0.454571	0.867889	CELF3	chr1:151703448:151705031:-	Annotated
chr17:28748178:28748262:clu_1370_+	0.0383935	0.909815	0.91592	0.00610539	chr17:clu_1370_+	Success	0.038226	1	0.782164	0.978413	TRAF4	chr17:28748178:28748262:+	Annotated
chr17:28748178:28749452:clu_1370_+	-0.0383935	0.0901852	0.0840798	-0.00610539	chr17:clu_1370_+	Success	0.038226	1	0.782164	0.978413	TRAF4	chr17:28748178:28749452:+	Annotated
chr17:30709811:30734897:clu_1371_+	-0.418773	0.602745	0.396366	-0.206379	chr17:clu_1371_+	Success	1.78487	1	0.0588413	0.497236	ENSG00000290928,SUZ12P1	chr17:30709811:30734897:+	Annotated
chr17:30732123:30734897:clu_1371_+	0.418773	0.397255	0.603634	0.206379	chr17:clu_1371_+	Success	1.78487	1	0.0588413	0.497236	ENSG00000290928,SUZ12P1	chr17:30732123:30734897:+	Annotated
chr17:31249119:31252938:clu_1372_+	-0.0576528	0.335409	0.315346	-0.0200632	chr17:clu_1372_+	Success	0.140693	2	0.868756	0.985358	NF1	chr17:31249119:31252938:+	Annotated
chr17:31249119:31258344:clu_1372_+	0.0686098	0.36707	0.391559	0.0244883	chr17:clu_1372_+	Success	0.140693	2	0.868756	0.985358	NF1	chr17:31249119:31258344:+	Annotated
chr17:31253000:31258344:clu_1372_+	-0.010957	0.297521	0.293095	-0.00442512	chr17:clu_1372_+	Success	0.140693	2	0.868756	0.985358	NF1	chr17:31253000:31258344:+	Annotated
chr17:32208309:32211116:clu_1373_+	-0.0312187	0.440763	0.425434	-0.0153286	chr17:clu_1373_+	Success	0.0170995	1	0.853284	0.985358	RHOT1	chr17:32208309:32211116:+	Annotated
chr17:32208309:32224616:clu_1373_+	0.0312187	0.559237	0.574566	0.0153286	chr17:clu_1373_+	Success	0.0170995	1	0.853284	0.985358	RHOT1	chr17:32208309:32224616:+	Annotated
chr17:32360967:32361468:clu_1374_+	0.105884	0.327119	0.318564	-0.00855581	chr17:clu_1374_+	Success	1.66826	2	0.188576	0.670931	ZNF207	chr17:32360967:32361468:+	Annotated
chr17:32360967:32362914:clu_1374_+	-0.285635	0.0617213	0.040634	-0.0210873	chr17:clu_1374_+	Success	1.66826	2	0.188576	0.670931	ZNF207	chr17:32360967:32362914:+	Annotated
chr17:32361515:32362914:clu_1374_+	0.179751	0.611159	0.640802	0.0296431	chr17:clu_1374_+	Success	1.66826	2	0.188576	0.670931	ZNF207	chr17:32361515:32362914:+	Annotated
chr17:32365487:32366665:clu_1375_+	-0.0457013	0.363157	0.360285	-0.00287262	chr17:clu_1375_+	Success	0.798876	2	0.449834	0.865079	ZNF207	chr17:32365487:32366665:+	Annotated
chr17:32365487:32367772:clu_1375_+	0.143761	0.155846	0.186866	0.0310196	chr17:clu_1375_+	Success	0.798876	2	0.449834	0.865079	ZNF207	chr17:32365487:32367772:+	Annotated
chr17:32366757:32367772:clu_1375_+	-0.0980598	0.480996	0.452849	-0.028147	chr17:clu_1375_+	Success	0.798876	2	0.449834	0.865079	ZNF207	chr17:32366757:32367772:+	Annotated
chr17:35587428:35594008:clu_1376_+	0.0713686	0.833714	0.852572	0.0188581	chr17:clu_1376_+	Success	0.132373	1	0.606879	0.927874	AP2B1	chr17:35587428:35594008:+	Annotated
chr17:35587597:35594008:clu_1376_+	-0.0713686	0.166286	0.147428	-0.0188581	chr17:clu_1376_+	Success	0.132373	1	0.606879	0.927874	AP2B1	chr17:35587597:35594008:+	Annotated
chr17:35605840:35608142:clu_1377_+	0.0036662	0.948376	0.948734	0.000357808	chr17:clu_1377_+	Success	0.000400382	1	0.977425	1	AP2B1	chr17:35605840:35608142:+	Annotated
chr17:35605840:35608256:clu_1377_+	-0.0036662	0.0516239	0.0512661	-0.000357808	chr17:clu_1377_+	Success	0.000400382	1	0.977425	1	AP2B1	chr17:35605840:35608256:+	Annotated
chr17:35657791:35670857:clu_1378_+	-0.0642076	0.265589	0.250657	-0.0149322	chr17:clu_1378_+	Success	0.557318	2	0.572743	0.921452	AP2B1	chr17:35657791:35670857:+	Annotated
chr17:35657791:35671754:clu_1378_+	0.089777	0.241115	0.265442	0.0243262	chr17:clu_1378_+	Success	0.557318	2	0.572743	0.921452	AP2B1	chr17:35657791:35671754:+	Annotated
chr17:35670898:35671754:clu_1378_+	-0.0255693	0.493295	0.483901	-0.00939399	chr17:clu_1378_+	Success	0.557318	2	0.572743	0.921452	AP2B1	chr17:35670898:35671754:+	Annotated
chr17:35820239:35820332:clu_1379_+	0.0388813	0.129673	0.138705	0.00903167	chr17:clu_1379_+	Success	0.0863661	1	0.677695	0.942728	TAF15	chr17:35820239:35820332:+	Annotated
chr17:35820248:35820332:clu_1379_+	-0.0388813	0.870327	0.861295	-0.00903167	chr17:clu_1379_+	Success	0.0863661	1	0.677695	0.942728	TAF15	chr17:35820248:35820332:+	Annotated
chr1:151709345:151709743:clu_137_-	0.158523	0.168321	0.21746	0.0491393	chr1:clu_137_-	Success	1.21813	1	0.118558	0.591858	CELF3	chr1:151709345:151709743:-	Annotated
chr1:151709348:151709743:clu_137_-	-0.158523	0.831679	0.78254	-0.0491393	chr1:clu_137_-	Success	1.21813	1	0.118558	0.591858	CELF3	chr1:151709348:151709743:-	Annotated
chr17:36486785:36486935:clu_1380_+	-0.1275	0.218192	0.202972	-0.0152204	chr17:clu_1380_+	Success	2.68968	2	0.0679026	0.515081	ZNHIT3	chr17:36486785:36486935:+	Annotated
chr17:36486785:36492813:clu_1380_+	0.283686	0.180851	0.253802	0.0729502	chr17:clu_1380_+	Success	2.68968	2	0.0679026	0.515081	ZNHIT3	chr17:36486785:36492813:+	Annotated
chr17:36486966:36492813:clu_1380_+	-0.156186	0.600956	0.543227	-0.0577298	chr17:clu_1380_+	Success	2.68968	2	0.0679026	0.515081	ZNHIT3	chr17:36486966:36492813:+	Annotated
chr17:36578186:36579245:clu_1381_+	0.203773	0.365956	0.464545	0.0985886	chr17:clu_1381_+	Success	0.857476	1	0.190344	0.670931	GGNBP2	chr17:36578186:36579245:+	Annotated
chr17:36578192:36579245:clu_1381_+	-0.203773	0.634044	0.535455	-0.0985886	chr17:clu_1381_+	Success	0.857476	1	0.190344	0.670931	GGNBP2	chr17:36578192:36579245:+	Cryptic
chr17:38364856:38365308:clu_1382_+	0.201369	0.192426	0.240451	0.0480243	chr17:clu_1382_+	Success	1.07646	2	0.3408	0.804666	SOCS7	chr17:38364856:38365308:+	Annotated
chr17:38364856:38366287:clu_1382_+	0.0891087	0.40387	0.451076	0.0472055	chr17:clu_1382_+	Success	1.07646	2	0.3408	0.804666	SOCS7	chr17:38364856:38366287:+	Annotated
chr17:38365409:38366287:clu_1382_+	-0.290477	0.403704	0.308474	-0.0952299	chr17:clu_1382_+	Success	1.07646	2	0.3408	0.804666	SOCS7	chr17:38365409:38366287:+	Annotated
chr17:38755990:38760431:clu_1383_+	0.0933009	0.467295	0.483313	0.0160182	chr17:clu_1383_+	Success	0.459607	2	0.631532	0.932716	PSMB3	chr17:38755990:38760431:+	Annotated
chr17:38755990:38762411:clu_1383_+	-0.134722	0.0405023	0.0333494	-0.00715289	chr17:clu_1383_+	Success	0.459607	2	0.631532	0.932716	PSMB3	chr17:38755990:38762411:+	Annotated
chr17:38760608:38762411:clu_1383_+	0.041421	0.492203	0.483338	-0.00886533	chr17:clu_1383_+	Success	0.459607	2	0.631532	0.932716	PSMB3	chr17:38760608:38762411:+	Annotated
chr17:39200349:39201213:clu_1384_+	-0.106664	0.808839	0.773671	-0.0351682	chr17:clu_1384_+	Success	0.389965	1	0.377162	0.827621	RPL19	chr17:39200349:39201213:+	Annotated
chr17:39200743:39201213:clu_1384_+	0.106664	0.191161	0.226329	0.0351682	chr17:clu_1384_+	Success	0.389965	1	0.377162	0.827621	RPL19	chr17:39200743:39201213:+	Annotated
chr17:39695181:39706990:clu_1385_+	-0.402549	0.367248	0.206011	-0.161237	chr17:clu_1385_+	Success	2.43558	1	0.0273092	0.386881	ERBB2	chr17:39695181:39706990:+	Annotated
chr17:39700311:39706990:clu_1385_+	0.402549	0.632752	0.793989	0.161237	chr17:clu_1385_+	Success	2.43558	1	0.0273092	0.386881	ERBB2	chr17:39700311:39706990:+	Annotated
chr17:40129627:40131537:clu_1386_+	0.0418033	0.352196	0.364809	0.0126133	chr17:clu_1386_+	Success	0.0317355	2	0.968763	1	MSL1	chr17:40129627:40131537:+	Annotated
chr17:40129627:40132034:clu_1386_+	-0.043869	0.216415	0.205761	-0.0106546	chr17:clu_1386_+	Success	0.0317355	2	0.968763	1	MSL1	chr17:40129627:40132034:+	Annotated
chr17:40131584:40132034:clu_1386_+	0.00206569	0.431389	0.42943	-0.00195867	chr17:clu_1386_+	Success	0.0317355	2	0.968763	1	MSL1	chr17:40131584:40132034:+	Annotated
chr17:41689069:41689778:clu_1387_+	0.1169	0.497707	0.537904	0.0401969	chr17:clu_1387_+	Success	1.78159	2	0.168371	0.654304	EIF1	chr17:41689069:41689778:+	Annotated
chr17:41689069:41690088:clu_1387_+	-0.0738418	0.0185512	0.0165677	-0.0019834	chr17:clu_1387_+	Success	1.78159	2	0.168371	0.654304	EIF1	chr17:41689069:41690088:+	Annotated
chr17:41689941:41690088:clu_1387_+	-0.0430585	0.483742	0.445528	-0.0382135	chr17:clu_1387_+	Success	1.78159	2	0.168371	0.654304	EIF1	chr17:41689941:41690088:+	Annotated
chr17:42470218:42477639:clu_1388_+	-0.00256586	0.25679	0.255812	-0.000978161	chr17:clu_1388_+	Success	0.000134063	1	0.986936	1	ATP6V0A1	chr17:42470218:42477639:+	Annotated
chr17:42470218:42477660:clu_1388_+	0.00256586	0.74321	0.744188	0.000978161	chr17:clu_1388_+	Success	0.000134063	1	0.986936	1	ATP6V0A1	chr17:42470218:42477660:+	Annotated
chr17:42507627:42508572:clu_1389_+	0.0275065	0.337799	0.332084	-0.00571456	chr17:clu_1389_+	Success	0.534131	2	0.586178	0.925271	ATP6V0A1	chr17:42507627:42508572:+	Annotated
chr17:42507627:42513861:clu_1389_+	-0.121897	0.137521	0.116433	-0.0210886	chr17:clu_1389_+	Success	0.534131	2	0.586178	0.925271	ATP6V0A1	chr17:42507627:42513861:+	Annotated
chr17:42508589:42513861:clu_1389_+	0.094391	0.52468	0.551484	0.0268032	chr17:clu_1389_+	Success	0.534131	2	0.586178	0.925271	ATP6V0A1	chr17:42508589:42513861:+	Annotated
chr1:151709791:151710696:clu_138_-	0.110324	0.199446	0.232751	0.0333044	chr1:clu_138_-	Success	0.755865	2	0.469604	0.871146	CELF3	chr1:151709791:151710696:-	Cryptic
chr1:151709791:151714594:clu_138_-	-0.104232	0.662375	0.623718	-0.0386572	chr1:clu_138_-	Success	0.755865	2	0.469604	0.871146	CELF3	chr1:151709791:151714594:-	Annotated
chr1:151710881:151714594:clu_138_-	-0.00609192	0.138178	0.143531	0.00535278	chr1:clu_138_-	Success	0.755865	2	0.469604	0.871146	CELF3	chr1:151710881:151714594:-	Cryptic
chr17:42838205:42838731:clu_1390_+	-0.0343016	0.541573	0.553429	0.0118561	chr17:clu_1390_+	Success	0.892812	2	0.409503	0.842111	PSME3	chr17:42838205:42838731:+	Annotated
chr17:42838205:42838945:clu_1390_+	0.171852	0.072002	0.0904233	0.0184214	chr17:clu_1390_+	Success	0.892812	2	0.409503	0.842111	PSME3	chr17:42838205:42838945:+	Annotated
chr17:42838799:42838945:clu_1390_+	-0.13755	0.386425	0.356148	-0.0302774	chr17:clu_1390_+	Success	0.892812	2	0.409503	0.842111	PSME3	chr17:42838799:42838945:+	Annotated
chr17:42998831:42999933:clu_1391_+	10.7708	0.610674	0.631469	0.020795	chr17:clu_1391_+	Success	7.95209	4	0.00315047	0.152036	RPL27	chr17:42998831:42999933:+	Annotated
chr17:42998831:43002673:clu_1391_+	10.5845	0.0735696	0.0631442	-0.0104254	chr17:clu_1391_+	Success	7.95209	4	0.00315047	0.152036	RPL27	chr17:42998831:43002673:+	Annotated
chr17:42998912:42999933:clu_1391_+	-16.0632	0.0132155	3.03225e-14	-0.0132155	chr17:clu_1391_+	Success	7.95209	4	0.00315047	0.152036	RPL27	chr17:42998912:42999933:+	Annotated
chr17:42999292:42999933:clu_1391_+	-16.0632	0.0073412	1.68442e-14	-0.0073412	chr17:clu_1391_+	Success	7.95209	4	0.00315047	0.152036	RPL27	chr17:42999292:42999933:+	Annotated
chr17:43000102:43002673:clu_1391_+	10.7712	0.2952	0.305387	0.0101871	chr17:clu_1391_+	Success	7.95209	4	0.00315047	0.152036	RPL27	chr17:43000102:43002673:+	Annotated
chr17:44312695:44313104:clu_1392_+	0.0411325	0.398824	0.418702	0.0198784	chr17:clu_1392_+	Success	0.046026	1	0.761585	0.973587	RUNDC3A	chr17:44312695:44313104:+	Annotated
chr17:44312695:44313119:clu_1392_+	-0.0411325	0.601176	0.581298	-0.0198784	chr17:clu_1392_+	Success	0.046026	1	0.761585	0.973587	RUNDC3A	chr17:44312695:44313119:+	Annotated
chr17:44316725:44317485:clu_1393_+	-0.208228	0.427589	0.330008	-0.0975816	chr17:clu_1393_+	Success	0.731299	1	0.226517	0.712433	RUNDC3A	chr17:44316725:44317485:+	Annotated
chr17:44316725:44318096:clu_1393_+	0.208228	0.572411	0.669992	0.0975816	chr17:clu_1393_+	Success	0.731299	1	0.226517	0.712433	RUNDC3A	chr17:44316725:44318096:+	Annotated
chr17:44772462:44772857:clu_1394_+	-0.164639	0.259174	0.201082	-0.0580916	chr17:clu_1394_+	Success	0.423147	1	0.357603	0.815305	ADAM11	chr17:44772462:44772857:+	Annotated
chr17:44772466:44772857:clu_1394_+	0.164639	0.740826	0.798918	0.0580916	chr17:clu_1394_+	Success	0.423147	1	0.357603	0.815305	ADAM11	chr17:44772466:44772857:+	Annotated
chr17:46425682:46456707:clu_1395_+	-0.00470534	0.342061	0.340532	-0.00152895	chr17:clu_1395_+	Success	0.00739771	2	0.99263	1	NSFP1,NSF	chr17:46425682:46456707:+	Annotated
chr17:46425682:46674414:clu_1395_+	0.00943891	0.315874	0.318941	0.00306753	chr17:clu_1395_+	Success	0.00739771	2	0.99263	1	NSFP1,NSF	chr17:46425682:46674414:+	Cryptic
chr17:46643259:46674414:clu_1395_+	-0.00473357	0.342065	0.340527	-0.00153858	chr17:clu_1395_+	Success	0.00739771	2	0.99263	1	NSFP1,NSF	chr17:46643259:46674414:+	Annotated
chr17:46456906:46475200:clu_1396_+	-0.00285516	0.365757	0.364923	-0.000833731	chr17:clu_1396_+	Success	0.00136283	2	0.998638	1	NSFP1,NSF	chr17:46456906:46475200:+	Annotated
chr17:46456906:46692903:clu_1396_+	0.00596791	0.268434	0.270196	0.00176158	chr17:clu_1396_+	Success	0.00136283	2	0.998638	1	NSFP1,NSF	chr17:46456906:46692903:+	Cryptic
chr17:46674613:46692903:clu_1396_+	-0.00311274	0.365809	0.364881	-0.00092785	chr17:clu_1396_+	Success	0.00136283	2	0.998638	1	NSFP1,NSF	chr17:46674613:46692903:+	Annotated
chr17:47596462:47599676:clu_1397_+	0.0279342	0.456257	0.436935	-0.0193222	chr17:clu_1397_+	Success	0.602028	2	0.5477	0.913574	NPEPPS	chr17:47596462:47599676:+	Annotated
chr17:47596462:47612460:clu_1397_+	-0.15996	0.0549026	0.0435711	-0.0113315	chr17:clu_1397_+	Success	0.602028	2	0.5477	0.913574	NPEPPS	chr17:47596462:47612460:+	Annotated
chr17:47605552:47612460:clu_1397_+	0.132026	0.48884	0.519494	0.0306536	chr17:clu_1397_+	Success	0.602028	2	0.5477	0.913574	NPEPPS	chr17:47605552:47612460:+	Annotated
chr17:48051628:48056386:clu_1398_+	0.0662591	0.85838	0.873737	0.0153576	chr17:clu_1398_+	Success	0.101151	1	0.65287	0.937992	NFE2L1	chr17:48051628:48056386:+	Annotated
chr17:48051628:48056419:clu_1398_+	-0.0662591	0.14162	0.126263	-0.0153576	chr17:clu_1398_+	Success	0.101151	1	0.65287	0.937992	NFE2L1	chr17:48051628:48056419:+	Annotated
chr17:48056598:48057032:clu_1399_+	0.060256	0.0673829	0.0725978	0.00521497	chr17:clu_1399_+	Success	0.0389904	2	0.96176	1	NFE2L1	chr17:48056598:48057032:+	Annotated
chr17:48056598:48057344:clu_1399_+	-0.0147887	0.775372	0.774984	-0.000387881	chr17:clu_1399_+	Success	0.0389904	2	0.96176	1	NFE2L1	chr17:48056598:48057344:+	Annotated
chr17:48057121:48057344:clu_1399_+	-0.0454673	0.157245	0.152418	-0.00482709	chr17:clu_1399_+	Success	0.0389904	2	0.96176	1	NFE2L1	chr17:48057121:48057344:+	Annotated
chr1:151714676:151715619:clu_139_-	0.103838	0.0779191	0.0942097	0.0162906	chr1:clu_139_-	Success	0.244626	1	0.484261	0.881079	CELF3	chr1:151714676:151715619:-	Annotated
chr1:151714676:151715876:clu_139_-	-0.103838	0.922081	0.90579	-0.0162906	chr1:clu_139_-	Success	0.244626	1	0.484261	0.881079	CELF3	chr1:151714676:151715876:-	Annotated
chr1:1336515:1337018:clu_13_-	0.229731	0.25636	0.324942	0.068582	chr1:clu_13_-	Success	0.815978	2	0.442206	0.858089	DVL1	chr1:1336515:1337018:-	Annotated
chr1:1336515:1337977:clu_13_-	-0.0776471	0.473084	0.440962	-0.0321216	chr1:clu_13_-	Success	0.815978	2	0.442206	0.858089	DVL1	chr1:1336515:1337977:-	Annotated
chr1:1337055:1337977:clu_13_-	-0.152083	0.270556	0.234096	-0.0364605	chr1:clu_13_-	Success	0.815978	2	0.442206	0.858089	DVL1	chr1:1337055:1337977:-	Annotated
chr17:49043550:49043967:clu_1400_+	-0.0964839	0.889742	0.86934	-0.0204015	chr17:clu_1400_+	Success	0.557127	1	0.291159	0.772154	IGF2BP1	chr17:49043550:49043967:+	Annotated
chr17:49043550:49043970:clu_1400_+	0.0964839	0.110258	0.13066	0.0204015	chr17:clu_1400_+	Success	0.557127	1	0.291159	0.772154	IGF2BP1	chr17:49043550:49043970:+	Cryptic
chr17:49805445:49809119:clu_1401_+	-0.0772335	0.426377	0.401481	-0.0248964	chr17:clu_1401_+	Success	0.202265	2	0.816878	0.983928	KAT7	chr17:49805445:49809119:+	Annotated
chr17:49805445:49811476:clu_1401_+	0.123596	0.230431	0.265235	0.034804	chr17:clu_1401_+	Success	0.202265	2	0.816878	0.983928	KAT7	chr17:49805445:49811476:+	Annotated
chr17:49809208:49811476:clu_1401_+	-0.0463627	0.343192	0.333284	-0.00990762	chr17:clu_1401_+	Success	0.202265	2	0.816878	0.983928	KAT7	chr17:49809208:49811476:+	Annotated
chr17:50737026:50737287:clu_1402_+	0.00513098	0.109921	0.117714	0.00779317	chr17:clu_1402_+	Success	0.24146	2	0.78548	0.978413	LUC7L3	chr17:50737026:50737287:+	Annotated
chr17:50737026:50740306:clu_1402_+	-0.0860897	0.821412	0.802957	-0.0184545	chr17:clu_1402_+	Success	0.24146	2	0.78548	0.978413	LUC7L3	chr17:50737026:50740306:+	Annotated
chr17:50737479:50740306:clu_1402_+	0.0809587	0.0686676	0.0793289	0.0106613	chr17:clu_1402_+	Success	0.24146	2	0.78548	0.978413	LUC7L3	chr17:50737479:50740306:+	Annotated
chr17:50746702:50749219:clu_1403_+	0.0208417	0.163326	0.166493	0.00316725	chr17:clu_1403_+	Success	0.0248403	2	0.975466	1	LUC7L3	chr17:50746702:50749219:+	Annotated
chr17:50746702:50750501:clu_1403_+	0.0125676	0.564509	0.570715	0.00620539	chr17:clu_1403_+	Success	0.0248403	2	0.975466	1	LUC7L3	chr17:50746702:50750501:+	Annotated
chr17:50749344:50750501:clu_1403_+	-0.0334093	0.272165	0.262792	-0.00937264	chr17:clu_1403_+	Success	0.0248403	2	0.975466	1	LUC7L3	chr17:50749344:50750501:+	Annotated
chr17:51153662:51155651:clu_1404_+	0.326091	0.749173	0.851497	0.102324	chr17:clu_1404_+	Success	3.14347	1	0.0121631	0.298671	NME1,NME1-NME2	chr17:51153662:51155651:+	Annotated
chr17:51154444:51155651:clu_1404_+	-0.326091	0.250827	0.148503	-0.102324	chr17:clu_1404_+	Success	3.14347	1	0.0121631	0.298671	NME1,NME1-NME2	chr17:51154444:51155651:+	Annotated
chr17:51161272:51161728:clu_1405_+	0.0672963	0.610134	0.657429	0.0472949	chr17:clu_1405_+	Success	1.98589	2	0.137259	0.628472	NME1,NME1-NME2,NME2	chr17:51161272:51161728:+	Annotated
chr17:51161272:51166827:clu_1405_+	0.108008	0.0468692	0.0526008	0.00573154	chr17:clu_1405_+	Success	1.98589	2	0.137259	0.628472	NME1,NME1-NME2,NME2	chr17:51161272:51166827:+	Annotated
chr17:51166497:51166827:clu_1405_+	-0.175304	0.342997	0.289971	-0.0530265	chr17:clu_1405_+	Success	1.98589	2	0.137259	0.628472	NME1,NME1-NME2,NME2	chr17:51166497:51166827:+	Annotated
chr17:58083683:58087082:clu_1406_+	-0.165964	0.504877	0.486539	-0.0183376	chr17:clu_1406_+	Success	0.889265	2	0.410958	0.842111	DYNLL2	chr17:58083683:58087082:+	Annotated
chr17:58083683:58089142:clu_1406_+	0.269975	0.0125294	0.0186719	0.00614248	chr17:clu_1406_+	Success	0.889265	2	0.410958	0.842111	DYNLL2	chr17:58083683:58089142:+	Cryptic
chr17:58087222:58089142:clu_1406_+	-0.104011	0.482594	0.494789	0.0121951	chr17:clu_1406_+	Success	0.889265	2	0.410958	0.842111	DYNLL2	chr17:58087222:58089142:+	Annotated
chr17:59685808:59687001:clu_1407_+	-0.0110038	0.0675328	0.0793922	0.0118595	chr17:clu_1407_+	Success	2.09999	2	0.122458	0.601406	CLTC	chr17:59685808:59687001:+	Annotated
chr17:59685808:59690636:clu_1407_+	-0.231305	0.860468	0.811564	-0.0489046	chr17:clu_1407_+	Success	2.09999	2	0.122458	0.601406	CLTC	chr17:59685808:59690636:+	Annotated
chr17:59687021:59690636:clu_1407_+	0.242309	0.0719989	0.109044	0.0370451	chr17:clu_1407_+	Success	2.09999	2	0.122458	0.601406	CLTC	chr17:59687021:59690636:+	Annotated
chr17:62481206:62520773:clu_1408_+	-0.1036	0.797941	0.762471	-0.0354699	chr17:clu_1408_+	Success	0.356228	1	0.39863	0.835837	TLK2	chr17:62481206:62520773:+	Annotated
chr17:62508553:62520773:clu_1408_+	0.1036	0.202059	0.237529	0.0354699	chr17:clu_1408_+	Success	0.356228	1	0.39863	0.835837	TLK2	chr17:62508553:62520773:+	Annotated
chr17:62523177:62524236:clu_1409_+	-0.00670863	0.301355	0.295984	-0.00537044	chr17:clu_1409_+	Success	1.52094	2	0.218505	0.706364	TLK2	chr17:62523177:62524236:+	Annotated
chr17:62523177:62536170:clu_1409_+	0.314244	0.312813	0.42351	0.110697	chr17:clu_1409_+	Success	1.52094	2	0.218505	0.706364	TLK2	chr17:62523177:62536170:+	Annotated
chr17:62524331:62536170:clu_1409_+	-0.307536	0.385832	0.280505	-0.105327	chr17:clu_1409_+	Success	1.52094	2	0.218505	0.706364	TLK2	chr17:62524331:62536170:+	Annotated
chr1:154157721:154170400:clu_140_-	0.210981	0.930599	0.953376	0.0227768	chr1:clu_140_-	Success	1.1443	1	0.130328	0.615483	TPM3	chr1:154157721:154170400:-	Annotated
chr1:154159048:154170400:clu_140_-	-0.210981	0.0694013	0.0466244	-0.0227768	chr1:clu_140_-	Success	1.1443	1	0.130328	0.615483	TPM3	chr1:154159048:154170400:-	Annotated
chr17:63099357:63151270:clu_1410_+	0.139556	0.248095	0.28128	0.0331848	chr17:clu_1410_+	Success	0.890025	2	0.410646	0.842111	TANC2	chr17:63099357:63151270:+	Annotated
chr17:63099357:63193991:clu_1410_+	-0.167601	0.243088	0.202716	-0.0403723	chr17:clu_1410_+	Success	0.890025	2	0.410646	0.842111	TANC2	chr17:63099357:63193991:+	Annotated
chr17:63151380:63193991:clu_1410_+	0.028045	0.508817	0.516005	0.00718748	chr17:clu_1410_+	Success	0.890025	2	0.410646	0.842111	TANC2	chr17:63151380:63193991:+	Annotated
chr17:63412130:63412680:clu_1411_+	-0.188316	0.399306	0.335188	-0.0641176	chr17:clu_1411_+	Success	0.80992	2	0.444894	0.860366	TANC2	chr17:63412130:63412680:+	Annotated
chr17:63412130:63413543:clu_1411_+	0.127106	0.240684	0.27696	0.0362757	chr17:clu_1411_+	Success	0.80992	2	0.444894	0.860366	TANC2	chr17:63412130:63413543:+	Annotated
chr17:63412709:63413543:clu_1411_+	0.0612105	0.36001	0.387852	0.0278419	chr17:clu_1411_+	Success	0.80992	2	0.444894	0.860366	TANC2	chr17:63412709:63413543:+	Annotated
chr17:63685578:63688527:clu_1412_+	0.502572	0.214934	0.427932	0.212998	chr17:clu_1412_+	Success	1.92971	1	0.0494676	0.479133	MAP3K3	chr17:63685578:63688527:+	Annotated
chr17:63685590:63688527:clu_1412_+	-0.502572	0.785066	0.572068	-0.212998	chr17:clu_1412_+	Success	1.92971	1	0.0494676	0.479133	MAP3K3	chr17:63685590:63688527:+	Annotated
chr17:63774376:63775108:clu_1413_+	-0.327835	0.207361	0.129792	-0.0775693	chr17:clu_1413_+	Success	3.22893	2	0.0396	0.440517	DDX42	chr17:63774376:63775108:+	Annotated
chr17:63774376:63787034:clu_1413_+	0.422738	0.455344	0.603712	0.148368	chr17:clu_1413_+	Success	3.22893	2	0.0396	0.440517	DDX42	chr17:63774376:63787034:+	Annotated
chr17:63775178:63787034:clu_1413_+	-0.0949037	0.337294	0.266496	-0.0707987	chr17:clu_1413_+	Success	3.22893	2	0.0396	0.440517	DDX42	chr17:63775178:63787034:+	Annotated
chr17:67875020:67875556:clu_1414_+	0.162405	0.557935	0.577143	0.0192078	chr17:clu_1414_+	Success	1.78046	2	0.16856	0.654304	BPTF	chr17:67875020:67875556:+	Annotated
chr17:67875020:67886128:clu_1414_+	-0.443894	0.153479	0.086584	-0.0668955	chr17:clu_1414_+	Success	1.78046	2	0.16856	0.654304	BPTF	chr17:67875020:67886128:+	Annotated
chr17:67875744:67886128:clu_1414_+	0.28149	0.288586	0.336273	0.0476877	chr17:clu_1414_+	Success	1.78046	2	0.16856	0.654304	BPTF	chr17:67875744:67886128:+	Annotated
chr17:67928601:67928959:clu_1415_+	-0.146493	0.339681	0.293195	-0.0464861	chr17:clu_1415_+	Success	1.72942	2	0.177388	0.659574	BPTF	chr17:67928601:67928959:+	Annotated
chr17:67928601:67929336:clu_1415_+	0.260157	0.291441	0.377782	0.0863415	chr17:clu_1415_+	Success	1.72942	2	0.177388	0.659574	BPTF	chr17:67928601:67929336:+	Annotated
chr17:67929120:67929336:clu_1415_+	-0.113664	0.368878	0.329022	-0.0398554	chr17:clu_1415_+	Success	1.72942	2	0.177388	0.659574	BPTF	chr17:67929120:67929336:+	Annotated
chr17:67945896:67947726:clu_1416_+	-0.0328176	0.709185	0.695464	-0.0137202	chr17:clu_1416_+	Success	0.0434217	1	0.768229	0.976477	BPTF	chr17:67945896:67947726:+	Annotated
chr17:67946325:67947726:clu_1416_+	0.0328176	0.290815	0.304536	0.0137202	chr17:clu_1416_+	Success	0.0434217	1	0.768229	0.976477	BPTF	chr17:67946325:67947726:+	Annotated
chr17:67959875:67963333:clu_1417_+	0.0328795	0.425398	0.437809	0.0124104	chr17:clu_1417_+	Success	0.0267288	2	0.973625	1	BPTF	chr17:67959875:67963333:+	Annotated
chr17:67959875:67964212:clu_1417_+	-0.0188865	0.436903	0.426965	-0.00993828	chr17:clu_1417_+	Success	0.0267288	2	0.973625	1	BPTF	chr17:67959875:67964212:+	Annotated
chr17:67963506:67964212:clu_1417_+	-0.013993	0.137699	0.135226	-0.00247213	chr17:clu_1417_+	Success	0.0267288	2	0.973625	1	BPTF	chr17:67963506:67964212:+	Annotated
chr17:68512142:68515394:clu_1418_+	-0.0266358	0.148864	0.14224	-0.00662423	chr17:clu_1418_+	Success	0.022399	1	0.832376	0.985358	PRKAR1A,ENSG00000267009	chr17:68512142:68515394:+	Annotated
chr17:68512548:68515394:clu_1418_+	0.0266358	0.851136	0.85776	0.00662423	chr17:clu_1418_+	Success	0.022399	1	0.832376	0.985358	PRKAR1A,ENSG00000267009	chr17:68512548:68515394:+	Annotated
chr17:73236995:73242244:clu_1419_+	-0.00495821	0.345704	0.347184	0.00147927	chr17:clu_1419_+	Success	0.399167	2	0.670879	0.942156	MTNAP1	chr17:73236995:73242244:+	Annotated
chr17:73236995:73242896:clu_1419_+	0.15784	0.272689	0.322273	0.0495842	chr17:clu_1419_+	Success	0.399167	2	0.670879	0.942156	MTNAP1	chr17:73236995:73242896:+	Annotated
chr17:73242351:73242896:clu_1419_+	-0.152881	0.381606	0.330543	-0.0510635	chr17:clu_1419_+	Success	0.399167	2	0.670879	0.942156	MTNAP1	chr17:73242351:73242896:+	Annotated
chr1:154170711:154171413:clu_141_-	0.182175	0.0551752	0.0775481	0.0223729	chr1:clu_141_-	Success	1.09378	1	0.13913	0.632777	TPM3	chr1:154170711:154171413:-	Annotated
chr1:154170711:154172029:clu_141_-	-0.182175	0.944825	0.922452	-0.0223729	chr1:clu_141_-	Success	1.09378	1	0.13913	0.632777	TPM3	chr1:154170711:154172029:-	Annotated
chr17:74203710:74203918:clu_1420_+	-0.0969713	0.124816	0.105124	-0.0196912	chr17:clu_1420_+	Success	0.203859	1	0.52313	0.90463	RPL38	chr17:74203710:74203918:+	Annotated
chr17:74203745:74203918:clu_1420_+	0.0969713	0.875184	0.894876	0.0196912	chr17:clu_1420_+	Success	0.203859	1	0.52313	0.90463	RPL38	chr17:74203745:74203918:+	Annotated
chr17:75491455:75491691:clu_1421_+	0.121809	0.452382	0.513139	0.0607568	chr17:clu_1421_+	Success	0.19045	1	0.537122	0.909339	TMEM94	chr17:75491455:75491691:+	Annotated
chr17:75491467:75491691:clu_1421_+	-0.121809	0.547618	0.486861	-0.0607568	chr17:clu_1421_+	Success	0.19045	1	0.537122	0.909339	TMEM94	chr17:75491467:75491691:+	Annotated
chr17:76557857:76558945:clu_1422_+	0.00750996	0.122309	0.124547	0.00223857	chr17:clu_1422_+	Success	0.189162	2	0.827653	0.985358	SNHG16	chr17:76557857:76558945:+	Annotated
chr17:76557857:76561288:clu_1422_+	0.0429184	0.340427	0.359153	0.0187252	chr17:clu_1422_+	Success	0.189162	2	0.827653	0.985358	SNHG16	chr17:76557857:76561288:+	Annotated
chr17:76559043:76561288:clu_1422_+	-0.0504284	0.537264	0.5163	-0.0209638	chr17:clu_1422_+	Success	0.189162	2	0.827653	0.985358	SNHG16	chr17:76559043:76561288:+	Annotated
chr17:77215896:77216323:clu_1423_+	-0.0379646	0.265235	0.254286	-0.0109488	chr17:clu_1423_+	Success	0.0136305	2	0.986462	1	NA	chr17:77215896:77216323:+	Cryptic
chr17:77216257:77216323:clu_1423_+	0.0189823	0.367383	0.372857	0.00547438	chr17:clu_1423_+	Success	0.0136305	2	0.986462	1	NA	chr17:77216257:77216323:+	Cryptic
chr17:77216270:77216323:clu_1423_+	0.0189823	0.367383	0.372857	0.00547438	chr17:clu_1423_+	Success	0.0136305	2	0.986462	1	NA	chr17:77216270:77216323:+	Cryptic
chr17:77402703:77482144:clu_1424_+	-0.0635475	0.696692	0.678161	-0.0185307	chr17:clu_1424_+	Success	0.195737	3	0.941998	1	SEPTIN9	chr17:77402703:77482144:+	Annotated
chr17:77450786:77482144:clu_1424_+	0.0639589	0.126931	0.140358	0.0134264	chr17:clu_1424_+	Success	0.195737	3	0.941998	1	SEPTIN9	chr17:77450786:77482144:+	Annotated
chr17:77451528:77482144:clu_1424_+	-0.061193	0.102183	0.0996999	-0.00248342	chr17:clu_1424_+	Success	0.195737	3	0.941998	1	SEPTIN9	chr17:77451528:77482144:+	Annotated
chr17:77466560:77482144:clu_1424_+	0.0607816	0.0741936	0.0817813	0.0075877	chr17:clu_1424_+	Success	0.195737	3	0.941998	1	SEPTIN9	chr17:77466560:77482144:+	Annotated
chr17:78093763:78097745:clu_1425_+	0.157198	0.425939	0.497324	0.0713845	chr17:clu_1425_+	Success	1.10168	2	0.332311	0.795962	TNRC6C	chr17:78093763:78097745:+	Annotated
chr17:78093763:78098343:clu_1425_+	0.0304149	0.138405	0.142358	0.00395317	chr17:clu_1425_+	Success	1.10168	2	0.332311	0.795962	TNRC6C	chr17:78093763:78098343:+	Annotated
chr17:78097861:78098343:clu_1425_+	-0.187612	0.435656	0.360318	-0.0753377	chr17:clu_1425_+	Success	1.10168	2	0.332311	0.795962	TNRC6C	chr17:78097861:78098343:+	Annotated
chr17:78214789:78216664:clu_1426_+	0.234617	0.335172	0.388128	0.0529553	chr17:clu_1426_+	Success	1.38127	2	0.25126	0.735199	BIRC5	chr17:78214789:78216664:+	Annotated
chr17:78214789:78223465:clu_1426_+	-0.266091	0.0676823	0.0475036	-0.0201787	chr17:clu_1426_+	Success	1.38127	2	0.25126	0.735199	BIRC5	chr17:78214789:78223465:+	Annotated
chr17:78216781:78223465:clu_1426_+	0.0314746	0.597145	0.564369	-0.0327766	chr17:clu_1426_+	Success	1.38127	2	0.25126	0.735199	BIRC5	chr17:78216781:78223465:+	Annotated
chr17:81108509:81108968:clu_1427_+	-0.195017	0.330091	0.25015	-0.0799401	chr17:clu_1427_+	Success	0.755123	1	0.219102	0.706364	BAIAP2	chr17:81108509:81108968:+	Annotated
chr17:81108509:81115770:clu_1427_+	0.195017	0.669909	0.74985	0.0799401	chr17:clu_1427_+	Success	0.755123	1	0.219102	0.706364	BAIAP2	chr17:81108509:81115770:+	Annotated
chr17:81445681:81446738:clu_1428_+	-0.149226	0.217165	0.176853	-0.040312	chr17:clu_1428_+	Success	0.797219	2	0.45058	0.865335	BAHCC1	chr17:81445681:81446738:+	Annotated
chr17:81445681:81447036:clu_1428_+	0.231845	0.440593	0.525239	0.084646	chr17:clu_1428_+	Success	0.797219	2	0.45058	0.865335	BAHCC1	chr17:81445681:81447036:+	Annotated
chr17:81446830:81447036:clu_1428_+	-0.0826198	0.342243	0.297909	-0.044334	chr17:clu_1428_+	Success	0.797219	2	0.45058	0.865335	BAHCC1	chr17:81446830:81447036:+	Annotated
chr17:81696529:81696607:clu_1429_+	-0.0417296	0.641582	0.627573	-0.0140094	chr17:clu_1429_+	Success	0.0557835	2	0.945744	1	HGS	chr17:81696529:81696607:+	Annotated
chr17:81696529:81696658:clu_1429_+	-0.0170091	0.192877	0.193387	0.000510413	chr17:clu_1429_+	Success	0.0557835	2	0.945744	1	HGS	chr17:81696529:81696658:+	Annotated
chr17:81696529:81701999:clu_1429_+	0.0587387	0.165541	0.17904	0.013499	chr17:clu_1429_+	Success	0.0557835	2	0.945744	1	HGS	chr17:81696529:81701999:+	Annotated
chr1:154171488:154172908:clu_142_-	0.21246	0.119808	0.172312	0.052504	chr1:clu_142_-	Success	1.8994	1	0.051289	0.484533	TPM3	chr1:154171488:154172908:-	Annotated
chr1:154172104:154172908:clu_142_-	-0.21246	0.880192	0.827688	-0.052504	chr1:clu_142_-	Success	1.8994	1	0.051289	0.484533	TPM3	chr1:154172104:154172908:-	Annotated
chr17:81891833:81894467:clu_1430_+	0.140054	0.214433	0.240693	0.0262601	chr17:clu_1430_+	Success	0.436206	2	0.646485	0.937992	ANAPC11	chr17:81891833:81894467:+	Annotated
chr17:81891841:81894467:clu_1430_+	-0.176337	0.183429	0.150049	-0.0333799	chr17:clu_1430_+	Success	0.436206	2	0.646485	0.937992	ANAPC11	chr17:81891841:81894467:+	Annotated
chr17:81893614:81894467:clu_1430_+	0.0362834	0.602138	0.609258	0.00711984	chr17:clu_1430_+	Success	0.436206	2	0.646485	0.937992	ANAPC11	chr17:81893614:81894467:+	Annotated
chr17:82051964:82053274:clu_1431_+	-0.164775	0.617531	0.537313	-0.0802176	chr17:clu_1431_+	Success	0.6322	1	0.26082	0.743224	GPS1	chr17:82051964:82053274:+	Annotated
chr17:82052459:82053274:clu_1431_+	0.164775	0.382469	0.462687	0.0802176	chr17:clu_1431_+	Success	0.6322	1	0.26082	0.743224	GPS1	chr17:82052459:82053274:+	Annotated
chr17:82054049:82054498:clu_1432_+	-0.178733	0.373384	0.294175	-0.0792087	chr17:clu_1432_+	Success	1.26562	1	0.111612	0.581042	GPS1	chr17:82054049:82054498:+	Annotated
chr17:82054049:82054510:clu_1432_+	0.178733	0.626616	0.705825	0.0792087	chr17:clu_1432_+	Success	1.26562	1	0.111612	0.581042	GPS1	chr17:82054049:82054510:+	Annotated
chr17:82054975:82055162:clu_1433_+	0.029425	0.845159	0.852705	0.00754597	chr17:clu_1433_+	Success	0.0270088	1	0.816214	0.983928	GPS1	chr17:82054975:82055162:+	Annotated
chr17:82054975:82055165:clu_1433_+	-0.029425	0.154841	0.147295	-0.00754597	chr17:clu_1433_+	Success	0.0270088	1	0.816214	0.983928	GPS1	chr17:82054975:82055165:+	Annotated
chr17:941572:941687:clu_1434_-	-0.00148298	0.517604	0.516864	-0.000740609	chr17:clu_1434_-	Success	3.01496e-05	1	0.993804	1	NA	chr17:941572:941687:-	Cryptic
chr17:941572:942713:clu_1434_-	0.00148298	0.482396	0.483136	0.000740609	chr17:clu_1434_-	Success	3.01496e-05	1	0.993804	1	NA	chr17:941572:942713:-	Cryptic
chr17:1073677:1078814:clu_1435_-	-0.111151	0.130118	0.106956	-0.0231619	chr17:clu_1435_-	Success	0.24114	1	0.487391	0.88338	ABR	chr17:1073677:1078814:-	Annotated
chr17:1073677:1079330:clu_1435_-	0.111151	0.869882	0.893044	0.0231619	chr17:clu_1435_-	Success	0.24114	1	0.487391	0.88338	ABR	chr17:1073677:1079330:-	Annotated
chr17:1100735:1108934:clu_1436_-	-0.228778	0.258974	0.181107	-0.0778669	chr17:clu_1436_-	Success	1.69629	1	0.0654907	0.511658	ABR	chr17:1100735:1108934:-	Annotated
chr17:1100735:1125183:clu_1436_-	0.228778	0.741026	0.818893	0.0778669	chr17:clu_1436_-	Success	1.69629	1	0.0654907	0.511658	ABR	chr17:1100735:1125183:-	Annotated
chr17:1345499:1354211:clu_1437_-	-0.0269918	0.23631	0.215912	-0.0203972	chr17:clu_1437_-	Success	7.64427	9	0.083309	0.550097	YWHAE	chr17:1345499:1354211:-	Annotated
chr17:1345499:1364859:clu_1437_-	-0.132632	0.00643012	0.00528611	-0.00114401	chr17:clu_1437_-	Success	7.64427	9	0.083309	0.550097	YWHAE	chr17:1345499:1364859:-	Annotated
chr17:1345499:1400047:clu_1437_-	-0.0919047	0.00662187	0.00567003	-0.000951836	chr17:clu_1437_-	Success	7.64427	9	0.083309	0.550097	YWHAE	chr17:1345499:1400047:-	Annotated
chr17:1354347:1361092:clu_1437_-	0.0338912	0.16422	0.159464	-0.00475567	chr17:clu_1437_-	Success	7.64427	9	0.083309	0.550097	YWHAE	chr17:1354347:1361092:-	Annotated
chr17:1354347:1361930:clu_1437_-	-0.127842	0.00422784	0.00349234	-0.000735502	chr17:clu_1437_-	Success	7.64427	9	0.083309	0.550097	YWHAE	chr17:1354347:1361930:-	Annotated
chr17:1354347:1364859:clu_1437_-	-0.0500734	0.00491944	0.00439226	-0.000527183	chr17:clu_1437_-	Success	7.64427	9	0.083309	0.550097	YWHAE	chr17:1354347:1364859:-	Annotated
chr17:1362008:1364859:clu_1437_-	0.061693	0.279648	0.279205	-0.000442897	chr17:clu_1437_-	Success	7.64427	9	0.083309	0.550097	YWHAE	chr17:1362008:1364859:-	Annotated
chr17:1365058:1369709:clu_1437_-	0.236612	0.00655282	0.00779303	0.00124021	chr17:clu_1437_-	Success	7.64427	9	0.083309	0.550097	YWHAE	chr17:1365058:1369709:-	Annotated
chr17:1365058:1400047:clu_1437_-	0.160052	0.282609	0.311326	0.0287163	chr17:clu_1437_-	Success	7.64427	9	0.083309	0.550097	YWHAE	chr17:1365058:1400047:-	Annotated
chr17:1369741:1400047:clu_1437_-	-0.0628048	0.0084611	0.00745882	-0.00100229	chr17:clu_1437_-	Success	7.64427	9	0.083309	0.550097	YWHAE	chr17:1369741:1400047:-	Annotated
chr17:1423650:1436620:clu_1438_-	0.050229	0.387337	0.411429	0.0240918	chr17:clu_1438_-	Success	0.128669	1	0.611955	0.93021	CRK	chr17:1423650:1436620:-	Annotated
chr17:1423650:1436790:clu_1438_-	-0.050229	0.612663	0.588571	-0.0240918	chr17:clu_1438_-	Success	0.128669	1	0.611955	0.93021	CRK	chr17:1423650:1436790:-	Annotated
chr17:1586051:1586949:clu_1439_-	0.0756085	0.266124	0.28871	0.0225855	chr17:clu_1439_-	Success	0.820766	2	0.440094	0.855801	SLC43A2	chr17:1586051:1586949:-	Annotated
chr17:1586051:1590802:clu_1439_-	0.127316	0.33825	0.386431	0.0481803	chr17:clu_1439_-	Success	0.820766	2	0.440094	0.855801	SLC43A2	chr17:1586051:1590802:-	Annotated
chr17:1586960:1590802:clu_1439_-	-0.202925	0.395625	0.32486	-0.0707658	chr17:clu_1439_-	Success	0.820766	2	0.440094	0.855801	SLC43A2	chr17:1586960:1590802:-	Annotated
chr1:154172091:154176115:clu_143_-	-0.225659	0.0672365	0.0438872	-0.0233493	chr1:clu_143_-	Success	0.616425	1	0.266853	0.748101	TPM3	chr1:154172091:154176115:-	Annotated
chr1:154173201:154176115:clu_143_-	0.225659	0.932763	0.956113	0.0233493	chr1:clu_143_-	Success	0.616425	1	0.266853	0.748101	TPM3	chr1:154173201:154176115:-	Annotated
chr17:1661406:1661611:clu_1440_-	0.00510586	0.540034	0.542281	0.00224761	chr17:clu_1440_-	Success	0.00306669	2	0.996938	1	PRPF8	chr17:1661406:1661611:-	Annotated
chr17:1661406:1661906:clu_1440_-	-0.000798916	0.0472639	0.0471812	-8.27075e-05	chr17:clu_1440_-	Success	0.00306669	2	0.996938	1	PRPF8	chr17:1661406:1661906:-	Annotated
chr17:1661790:1661906:clu_1440_-	-0.00430695	0.412702	0.410537	-0.0021649	chr17:clu_1440_-	Success	0.00306669	2	0.996938	1	PRPF8	chr17:1661790:1661906:-	Annotated
chr17:2696535:2696719:clu_1441_-	-0.0146895	0.430699	0.423511	-0.00718849	chr17:clu_1441_-	Success	0.00341563	1	0.934129	1	CLUH	chr17:2696535:2696719:-	Annotated
chr17:2696538:2696719:clu_1441_-	0.0146895	0.569301	0.576489	0.00718849	chr17:clu_1441_-	Success	0.00341563	1	0.934129	1	CLUH	chr17:2696538:2696719:-	Annotated
chr17:5240255:5240919:clu_1442_-	0.0340887	0.521567	0.538549	0.0169811	chr17:clu_1442_-	Success	0.0148542	1	0.863154	0.985358	NA	chr17:5240255:5240919:-	Cryptic
chr17:5240710:5240919:clu_1442_-	-0.0340887	0.478433	0.461451	-0.0169811	chr17:clu_1442_-	Success	0.0148542	1	0.863154	0.985358	NA	chr17:5240710:5240919:-	Cryptic
chr17:7191358:7191893:clu_1443_-	0.0653945	0.610341	0.606349	-0.00399198	chr17:clu_1443_-	Success	1.03877	2	0.35389	0.81194	DLG4	chr17:7191358:7191893:-	Annotated
chr17:7191358:7192945:clu_1443_-	-0.254142	0.11011	0.07947	-0.0306398	chr17:clu_1443_-	Success	1.03877	2	0.35389	0.81194	DLG4	chr17:7191358:7192945:-	Annotated
chr17:7192002:7192945:clu_1443_-	0.188748	0.279549	0.314181	0.0346318	chr17:clu_1443_-	Success	1.03877	2	0.35389	0.81194	DLG4	chr17:7192002:7192945:-	Annotated
chr17:7204058:7204199:clu_1444_-	0.203378	0.225096	0.30376	0.0786642	chr17:clu_1444_-	Success	2.31973	1	0.0312449	0.414308	DLG4	chr17:7204058:7204199:-	Annotated
chr17:7204067:7204199:clu_1444_-	-0.203378	0.774904	0.69624	-0.0786642	chr17:clu_1444_-	Success	2.31973	1	0.0312449	0.414308	DLG4	chr17:7204067:7204199:-	Annotated
chr17:7204252:7208075:clu_1445_-	-0.00149488	0.172547	0.17212	-0.000426445	chr17:clu_1445_-	Success	7.60558e-05	1	0.99016	1	DLG4	chr17:7204252:7208075:-	Annotated
chr17:7204252:7208174:clu_1445_-	0.00149488	0.827453	0.82788	0.000426445	chr17:clu_1445_-	Success	7.60558e-05	1	0.99016	1	DLG4	chr17:7204252:7208174:-	Annotated
chr17:7229943:7230046:clu_1446_-	-0.105226	0.754518	0.713492	-0.0410261	chr17:clu_1446_-	Success	0.121997	1	0.621336	0.932081	DVL2	chr17:7229943:7230046:-	Annotated
chr17:7229943:7230058:clu_1446_-	0.105226	0.245482	0.286508	0.0410261	chr17:clu_1446_-	Success	0.121997	1	0.621336	0.932081	DVL2	chr17:7229943:7230058:-	Annotated
chr17:7626793:7627143:clu_1447_-	-0.014767	0.686926	0.68054	-0.00638634	chr17:clu_1447_-	Success	0.00544924	1	0.916855	1	SAT2	chr17:7626793:7627143:-	Annotated
chr17:7627044:7627143:clu_1447_-	0.014767	0.313074	0.31946	0.00638634	chr17:clu_1447_-	Success	0.00544924	1	0.916855	1	SAT2	chr17:7627044:7627143:-	Annotated
chr17:7856843:7856985:clu_1448_-	-0.383919	0.171886	0.0878514	-0.0840348	chr17:clu_1448_-	Success	2.85126	1	0.0169405	0.334302	NAA38	chr17:7856843:7856985:-	Annotated
chr17:7856843:7857015:clu_1448_-	0.383919	0.828114	0.912149	0.0840348	chr17:clu_1448_-	Success	2.85126	1	0.0169405	0.334302	NAA38	chr17:7856843:7857015:-	Annotated
chr17:7857198:7857383:clu_1449_-	0.0299471	0.591551	0.605939	0.0143883	chr17:clu_1449_-	Success	0.0210373	1	0.837478	0.985358	NAA38	chr17:7857198:7857383:-	Annotated
chr17:7857198:7883235:clu_1449_-	-0.0299471	0.408449	0.394061	-0.0143883	chr17:clu_1449_-	Success	0.0210373	1	0.837478	0.985358	NAA38	chr17:7857198:7883235:-	Cryptic
chr1:154212624:154213893:clu_144_-	-0.0298613	0.605623	0.619835	0.014212	chr1:clu_144_-	Success	1.23537	2	0.290728	0.771629	C1orf43	chr1:154212624:154213893:-	Annotated
chr1:154212624:154214457:clu_144_-	0.1908	0.0690209	0.0880818	0.0190609	chr1:clu_144_-	Success	1.23537	2	0.290728	0.771629	C1orf43	chr1:154212624:154214457:-	Annotated
chr1:154213946:154214457:clu_144_-	-0.160939	0.325356	0.292083	-0.033273	chr1:clu_144_-	Success	1.23537	2	0.290728	0.771629	C1orf43	chr1:154213946:154214457:-	Annotated
chr17:7931149:7931506:clu_1450_-	-0.0906902	0.610917	0.578272	-0.0326457	chr17:clu_1450_-	Success	0.708559	2	0.492353	0.888003	TRAPPC1	chr17:7931149:7931506:-	Annotated
chr17:7931149:7931731:clu_1450_-	0.0459846	0.0278581	0.0302314	0.00237329	chr17:clu_1450_-	Success	0.708559	2	0.492353	0.888003	TRAPPC1	chr17:7931149:7931731:-	Annotated
chr17:7931576:7931731:clu_1450_-	0.0447056	0.361225	0.391497	0.0302724	chr17:clu_1450_-	Success	0.708559	2	0.492353	0.888003	TRAPPC1	chr17:7931576:7931731:-	Annotated
chr17:8205044:8205216:clu_1451_-	-0.127341	0.857407	0.823353	-0.0340534	chr17:clu_1451_-	Success	0.478174	1	0.328109	0.79435	AURKB	chr17:8205044:8205216:-	Annotated
chr17:8205044:8205318:clu_1451_-	0.127341	0.142593	0.176647	0.0340534	chr17:clu_1451_-	Success	0.478174	1	0.328109	0.79435	AURKB	chr17:8205044:8205318:-	Annotated
chr17:8379936:8380587:clu_1452_-	1.09816	0.0121336	0.0994584	0.0873249	chr17:clu_1452_-	Success	2.05395	1	0.0426836	0.457666	RPL26,ENSG00000263809	chr17:8379936:8380587:-	Annotated
chr17:8379936:8382143:clu_1452_-	-1.09816	0.987866	0.900542	-0.0873249	chr17:clu_1452_-	Success	2.05395	1	0.0426836	0.457666	RPL26,ENSG00000263809	chr17:8379936:8382143:-	Annotated
chr17:8382315:8382781:clu_1453_-	-0.166986	0.155566	0.110062	-0.0455038	chr17:clu_1453_-	Success	2.57395	2	0.0762335	0.532602	RPL26,ENSG00000263809	chr17:8382315:8382781:-	Annotated
chr17:8382315:8382862:clu_1453_-	-0.0876929	0.0666692	0.0510605	-0.0156087	chr17:clu_1453_-	Success	2.57395	2	0.0762335	0.532602	RPL26,ENSG00000263809	chr17:8382315:8382862:-	Annotated
chr17:8382315:8383157:clu_1453_-	0.254679	0.777765	0.838878	0.0611125	chr17:clu_1453_-	Success	2.57395	2	0.0762335	0.532602	RPL26,ENSG00000263809	chr17:8382315:8383157:-	Annotated
chr17:8569812:8576643:clu_1454_-	0.398855	0.131367	0.219367	0.0880009	chr17:clu_1454_-	Success	11.7651	3	3.13067e-05	0.0039916	MYH10	chr17:8569812:8576643:-	Annotated
chr17:8569812:8577236:clu_1454_-	-0.449906	0.600758	0.429313	-0.171444	chr17:clu_1454_-	Success	11.7651	3	3.13067e-05	0.0039916	MYH10	chr17:8569812:8577236:-	Annotated
chr17:8576669:8577236:clu_1454_-	-0.391278	0.117487	0.0890278	-0.0284589	chr17:clu_1454_-	Success	11.7651	3	3.13067e-05	0.0039916	MYH10	chr17:8576669:8577236:-	Annotated
chr17:8576672:8577236:clu_1454_-	0.442329	0.150389	0.262292	0.111902	chr17:clu_1454_-	Success	11.7651	3	3.13067e-05	0.0039916	MYH10	chr17:8576672:8577236:-	Annotated
chr17:8623277:8623424:clu_1455_-	-0.00100555	0.274595	0.274195	-0.000400414	chr17:clu_1455_-	Success	2.22481e-05	1	0.994678	1	MYH10	chr17:8623277:8623424:-	Annotated
chr17:8623277:8630654:clu_1455_-	0.00100555	0.725405	0.725805	0.000400414	chr17:clu_1455_-	Success	2.22481e-05	1	0.994678	1	MYH10	chr17:8623277:8630654:-	Annotated
chr17:16086442:16087172:clu_1456_-	0.167733	0.267957	0.338599	0.0706415	chr17:clu_1456_-	Success	0.668075	1	0.247714	0.733189	NCOR1	chr17:16086442:16087172:-	Annotated
chr17:16086442:16091863:clu_1456_-	-0.167733	0.732043	0.661401	-0.0706415	chr17:clu_1456_-	Success	0.668075	1	0.247714	0.733189	NCOR1	chr17:16086442:16091863:-	Annotated
chr17:16126206:16137311:clu_1457_-	0.0206531	0.515614	0.525922	0.0103083	chr17:clu_1457_-	Success	0.0116141	1	0.878865	0.988853	NCOR1	chr17:16126206:16137311:-	Annotated
chr17:16126209:16137311:clu_1457_-	-0.0206531	0.484386	0.474078	-0.0103083	chr17:clu_1457_-	Success	0.0116141	1	0.878865	0.988853	NCOR1	chr17:16126209:16137311:-	Annotated
chr17:16149517:16151590:clu_1458_-	0.065284	0.271988	0.294273	0.0222848	chr17:clu_1458_-	Success	0.221543	2	0.801282	0.981615	NCOR1	chr17:16149517:16151590:-	Annotated
chr17:16149517:16151946:clu_1458_-	-0.0759182	0.471452	0.442909	-0.0285429	chr17:clu_1458_-	Success	0.221543	2	0.801282	0.981615	NCOR1	chr17:16149517:16151946:-	Annotated
chr17:16151616:16151946:clu_1458_-	0.0106342	0.25656	0.262818	0.00625809	chr17:clu_1458_-	Success	0.221543	2	0.801282	0.981615	NCOR1	chr17:16151616:16151946:-	Annotated
chr17:16348685:16349931:clu_1459_-	-0.082457	0.565592	0.524724	-0.0408685	chr17:clu_1459_-	Success	0.364969	1	0.392903	0.834635	CENPV	chr17:16348685:16349931:-	Annotated
chr17:16349333:16349931:clu_1459_-	0.082457	0.434408	0.475276	0.0408685	chr17:clu_1459_-	Success	0.364969	1	0.392903	0.834635	CENPV	chr17:16349333:16349931:-	Annotated
chr1:154214574:154219836:clu_145_-	-0.086498	0.337748	0.307881	-0.0298668	chr1:clu_145_-	Success	0.369289	2	0.691226	0.948918	C1orf43	chr1:154214574:154219836:-	Annotated
chr1:154214574:154220342:clu_145_-	0.00124471	0.283112	0.281744	-0.0013679	chr1:clu_145_-	Success	0.369289	2	0.691226	0.948918	C1orf43	chr1:154214574:154220342:-	Annotated
chr1:154219937:154220342:clu_145_-	0.0852533	0.37914	0.410375	0.0312347	chr1:clu_145_-	Success	0.369289	2	0.691226	0.948918	C1orf43	chr1:154219937:154220342:-	Annotated
chr17:16381167:16382112:clu_1460_-	-0.0436027	0.654779	0.63481	-0.0199691	chr17:clu_1460_-	Success	0.063523	1	0.721515	0.96123	ENSG00000265401	chr17:16381167:16382112:-	Annotated
chr17:16381167:16382340:clu_1460_-	0.0436027	0.345221	0.36519	0.0199691	chr17:clu_1460_-	Success	0.063523	1	0.721515	0.96123	ENSG00000265401	chr17:16381167:16382340:-	Annotated
chr17:18251813:18251999:clu_1461_-	0.0912523	0.387581	0.431683	0.0441021	chr17:clu_1461_-	Success	0.307501	1	0.432911	0.850682	FLII	chr17:18251813:18251999:-	Annotated
chr17:18251816:18251999:clu_1461_-	-0.0912523	0.612419	0.568317	-0.0441021	chr17:clu_1461_-	Success	0.307501	1	0.432911	0.850682	FLII	chr17:18251816:18251999:-	Annotated
chr17:19112542:19190156:clu_1462_-	0.0778762	0.486717	0.52563	0.0389125	chr17:clu_1462_-	Success	1.22876	1	0.116963	0.588709	ENSG00000262202	chr17:19112542:19190156:-	Annotated
chr17:19112548:19190156:clu_1462_-	-0.0778762	0.513283	0.47437	-0.0389125	chr17:clu_1462_-	Success	1.22876	1	0.116963	0.588709	ENSG00000262202	chr17:19112548:19190156:-	Annotated
chr17:28592474:28598510:clu_1463_-	-0.13136	0.294164	0.332076	0.037912	chr17:clu_1463_-	Success	1.75393	2	0.173092	0.658783	SPAG5	chr17:28592474:28598510:-	Annotated
chr17:28592477:28598510:clu_1463_-	0.702747	0.0826518	0.214856	0.132204	chr17:clu_1463_-	Success	1.75393	2	0.173092	0.658783	SPAG5	chr17:28592477:28598510:-	Annotated
chr17:28593066:28598510:clu_1463_-	-0.571387	0.623184	0.453068	-0.170116	chr17:clu_1463_-	Success	1.75393	2	0.173092	0.658783	SPAG5	chr17:28593066:28598510:-	Annotated
chr17:28882691:28883108:clu_1464_-	-0.0228413	0.923914	0.92064	-0.00327418	chr17:clu_1464_-	Success	0.0147203	1	0.863765	0.985358	FLOT2	chr17:28882691:28883108:-	Annotated
chr17:28882691:28883177:clu_1464_-	0.0228413	0.0760861	0.0793603	0.00327418	chr17:clu_1464_-	Success	0.0147203	1	0.863765	0.985358	FLOT2	chr17:28882691:28883177:-	Annotated
chr17:28884315:28888945:clu_1465_-	0.271789	0.877458	0.92499	0.0475313	chr17:clu_1465_-	Success	1.26172	1	0.112165	0.581042	FLOT2	chr17:28884315:28888945:-	Annotated
chr17:28885947:28888945:clu_1465_-	-0.271789	0.122542	0.0750104	-0.0475313	chr17:clu_1465_-	Success	1.26172	1	0.112165	0.581042	FLOT2	chr17:28885947:28888945:-	Annotated
chr17:29122253:29124653:clu_1466_-	-0.541785	0.402327	0.219663	-0.182664	chr17:clu_1466_-	Success	3.3591	2	0.0347665	0.428272	MYO18A	chr17:29122253:29124653:-	Annotated
chr17:29122253:29165942:clu_1466_-	0.403922	0.41553	0.58411	0.168581	chr17:clu_1466_-	Success	3.3591	2	0.0347665	0.428272	MYO18A	chr17:29122253:29165942:-	Annotated
chr17:29124688:29165942:clu_1466_-	0.137864	0.182143	0.196227	0.0140835	chr17:clu_1466_-	Success	3.3591	2	0.0347665	0.428272	MYO18A	chr17:29124688:29165942:-	Annotated
chr17:29578779:29578962:clu_1467_-	0.18809	0.393874	0.462544	0.0686697	chr17:clu_1467_-	Success	0.894715	2	0.408724	0.842111	GIT1	chr17:29578779:29578962:-	Annotated
chr17:29578779:29581338:clu_1467_-	-0.0766766	0.321105	0.289371	-0.0317333	chr17:clu_1467_-	Success	0.894715	2	0.408724	0.842111	GIT1	chr17:29578779:29581338:-	Annotated
chr17:29578988:29581338:clu_1467_-	-0.111413	0.285021	0.248085	-0.0369363	chr17:clu_1467_-	Success	0.894715	2	0.408724	0.842111	GIT1	chr17:29578988:29581338:-	Annotated
chr17:37207800:37210467:clu_1468_-	0.0623297	0.445497	0.456016	0.0105193	chr17:clu_1468_-	Success	0.396586	2	0.672612	0.942177	ACACA	chr17:37207800:37210467:-	Annotated
chr17:37207800:37221724:clu_1468_-	-0.145776	0.166818	0.138675	-0.0281427	chr17:clu_1468_-	Success	0.396586	2	0.672612	0.942177	ACACA	chr17:37207800:37221724:-	Annotated
chr17:37210490:37221724:clu_1468_-	0.0834468	0.387685	0.405309	0.0176234	chr17:clu_1468_-	Success	0.396586	2	0.672612	0.942177	ACACA	chr17:37210490:37221724:-	Annotated
chr17:37339850:37358999:clu_1469_-	-0.00678546	0.543534	0.540165	-0.00336895	chr17:clu_1469_-	Success	0.000740412	1	0.969304	1	ACACA	chr17:37339850:37358999:-	Annotated
chr17:37339850:37406262:clu_1469_-	0.00678546	0.456466	0.459835	0.00336895	chr17:clu_1469_-	Success	0.000740412	1	0.969304	1	ACACA	chr17:37339850:37406262:-	Annotated
chr1:154589928:154590184:clu_146_-	0.35887	0.928783	0.963941	0.0351584	chr1:clu_146_-	Success	2.02257	1	0.0442986	0.465289	ADAR	chr1:154589928:154590184:-	Annotated
chr1:154589928:154590262:clu_146_-	-0.35887	0.071217	0.0360587	-0.0351584	chr1:clu_146_-	Success	2.02257	1	0.0442986	0.465289	ADAR	chr1:154589928:154590262:-	Annotated
chr17:37576418:37577380:clu_1470_-	0.104576	0.183408	0.216824	0.0334155	chr17:clu_1470_-	Success	0.238725	1	0.48958	0.884928	SYNRG	chr17:37576418:37577380:-	Annotated
chr17:37576418:37584648:clu_1470_-	-0.104576	0.816592	0.783176	-0.0334155	chr17:clu_1470_-	Success	0.238725	1	0.48958	0.884928	SYNRG	chr17:37576418:37584648:-	Annotated
chr17:37987521:38195880:clu_1471_-	0.00816151	0.325601	0.328371	0.00277055	chr17:clu_1471_-	Success	0.00572543	2	0.994291	1	TBC1D3L,TBC1D3C,TBC1D3	chr17:37987521:38195880:-	Cryptic
chr17:38067067:38195880:clu_1471_-	0.00820258	0.325594	0.328378	0.00278397	chr17:clu_1471_-	Success	0.00572543	2	0.994291	1	TBC1D3L,TBC1D3C,TBC1D3	chr17:38067067:38195880:-	Cryptic
chr17:38191030:38195880:clu_1471_-	-0.0163641	0.348805	0.343251	-0.00555452	chr17:clu_1471_-	Success	0.00572543	2	0.994291	1	TBC1D3L,TBC1D3C,TBC1D3	chr17:38191030:38195880:-	Cryptic
chr17:38850463:38852604:clu_1472_-	0.00397692	0.080492	0.0810826	0.000590655	chr17:clu_1472_-	Success	0.00232833	1	0.945595	1	RPL23	chr17:38850463:38852604:-	Annotated
chr17:38850475:38852604:clu_1472_-	-0.00397692	0.919508	0.918917	-0.000590655	chr17:clu_1472_-	Success	0.00232833	1	0.945595	1	RPL23	chr17:38850475:38852604:-	Annotated
chr17:40033456:40034916:clu_1473_-	-0.0241638	0.333106	0.325746	-0.00736059	chr17:clu_1473_-	Success	0.0277987	2	0.972584	1	MED24	chr17:40033456:40034916:-	Annotated
chr17:40033456:40035117:clu_1473_-	0.0330357	0.283488	0.293543	0.0100552	chr17:clu_1473_-	Success	0.0277987	2	0.972584	1	MED24	chr17:40033456:40035117:-	Annotated
chr17:40034972:40035117:clu_1473_-	-0.00887196	0.383406	0.380711	-0.00269457	chr17:clu_1473_-	Success	0.0277987	2	0.972584	1	MED24	chr17:40034972:40035117:-	Annotated
chr17:40637572:40642455:clu_1474_-	-0.0907282	0.262685	0.294065	0.0313797	chr17:clu_1474_-	Success	6.0512	4	0.0166058	0.333626	SMARCE1,ENSG00000264058	chr17:40637572:40642455:-	Annotated
chr17:40637572:40645576:clu_1474_-	0.0375302	0.0578023	0.0735622	0.0157599	chr17:clu_1474_-	Success	6.0512	4	0.0166058	0.333626	SMARCE1,ENSG00000264058	chr17:40637572:40645576:-	Annotated
chr17:40637572:40645796:clu_1474_-	0.689816	0.0170734	0.041717	0.0246436	chr17:clu_1474_-	Success	6.0512	4	0.0166058	0.333626	SMARCE1,ENSG00000264058	chr17:40637572:40645796:-	Annotated
chr17:40642559:40645576:clu_1474_-	-0.323044	0.329128	0.292065	-0.0370633	chr17:clu_1474_-	Success	6.0512	4	0.0166058	0.333626	SMARCE1,ENSG00000264058	chr17:40642559:40645576:-	Annotated
chr17:40645619:40645796:clu_1474_-	-0.313574	0.333311	0.298591	-0.03472	chr17:clu_1474_-	Success	6.0512	4	0.0166058	0.333626	SMARCE1,ENSG00000264058	chr17:40645619:40645796:-	Annotated
chr17:41771862:41772818:clu_1475_-	0.102824	0.119593	0.142994	0.0234009	chr17:clu_1475_-	Success	0.220864	1	0.50629	0.895369	JUP	chr17:41771862:41772818:-	Annotated
chr17:41771862:41786588:clu_1475_-	-0.102824	0.880407	0.857006	-0.0234009	chr17:clu_1475_-	Success	0.220864	1	0.50629	0.895369	JUP	chr17:41771862:41786588:-	Annotated
chr17:41835272:41835588:clu_1476_-	-0.063635	0.178175	0.160296	-0.0178796	chr17:clu_1476_-	Success	0.0884179	1	0.674107	0.942177	NT5C3B	chr17:41835272:41835588:-	Annotated
chr17:41835272:41835859:clu_1476_-	0.063635	0.821825	0.839704	0.0178796	chr17:clu_1476_-	Success	0.0884179	1	0.674107	0.942177	NT5C3B	chr17:41835272:41835859:-	Annotated
chr17:41893174:41896620:clu_1477_-	0.00374054	0.38916	0.391939	0.00277972	chr17:clu_1477_-	Success	2.73822	2	0.0646855	0.511658	ACLY	chr17:41893174:41896620:-	Annotated
chr17:41893174:41897749:clu_1477_-	-0.164024	0.341473	0.290796	-0.0506771	chr17:clu_1477_-	Success	2.73822	2	0.0646855	0.511658	ACLY	chr17:41893174:41897749:-	Annotated
chr17:41896649:41897749:clu_1477_-	0.160284	0.269368	0.317265	0.0478974	chr17:clu_1477_-	Success	2.73822	2	0.0646855	0.511658	ACLY	chr17:41896649:41897749:-	Annotated
chr17:41913896:41918880:clu_1478_-	0.128468	0.568414	0.630023	0.0616099	chr17:clu_1478_-	Success	1.54049	1	0.079213	0.539201	ACLY	chr17:41913896:41918880:-	Annotated
chr17:41913900:41918880:clu_1478_-	-0.128468	0.431586	0.369977	-0.0616099	chr17:clu_1478_-	Success	1.54049	1	0.079213	0.539201	ACLY	chr17:41913900:41918880:-	Annotated
chr17:42317224:42322282:clu_1479_-	-0.208934	0.777597	0.697168	-0.0804287	chr17:clu_1479_-	Success	0.555639	1	0.291804	0.772629	STAT3	chr17:42317224:42322282:-	Annotated
chr17:42317224:42322285:clu_1479_-	0.208934	0.222403	0.302832	0.0804287	chr17:clu_1479_-	Success	0.555639	1	0.291804	0.772629	STAT3	chr17:42317224:42322285:-	Annotated
chr1:154602626:154607992:clu_147_-	0.129544	0.237719	0.287791	0.0500719	chr1:clu_147_-	Success	0.517181	1	0.309136	0.78853	ADAR	chr1:154602626:154607992:-	Annotated
chr1:154602626:154627855:clu_147_-	-0.129544	0.762281	0.712209	-0.0500719	chr1:clu_147_-	Success	0.517181	1	0.309136	0.78853	ADAR	chr1:154602626:154627855:-	Annotated
chr17:42348517:42388279:clu_1480_-	0.287669	0.322654	0.45853	0.135876	chr17:clu_1480_-	Success	1.27777	1	0.109908	0.575733	STAT3	chr17:42348517:42388279:-	Annotated
chr17:42348539:42388279:clu_1480_-	-0.287669	0.677346	0.54147	-0.135876	chr17:clu_1480_-	Success	1.27777	1	0.109908	0.575733	STAT3	chr17:42348539:42388279:-	Annotated
chr17:42823879:42824133:clu_1481_-	-0.13236	0.372087	0.3126	-0.0594874	chr17:clu_1481_-	Success	0.316139	1	0.426521	0.844633	BECN1	chr17:42823879:42824133:-	Annotated
chr17:42823879:42824155:clu_1481_-	0.13236	0.627913	0.6874	0.0594874	chr17:clu_1481_-	Success	0.316139	1	0.426521	0.844633	BECN1	chr17:42823879:42824155:-	Annotated
chr17:43233659:43251702:clu_1482_-	0.0214384	0.0422721	0.0439708	0.00169869	chr17:clu_1482_-	Success	0.026028	3	0.99689	1	NA	chr17:43233659:43251702:-	Cryptic
chr17:43239793:43251702:clu_1482_-	-0.0218202	0.457759	0.455995	-0.00176368	chr17:clu_1482_-	Success	0.026028	3	0.99689	1	NA	chr17:43239793:43251702:-	Cryptic
chr17:43241052:43251702:clu_1482_-	-0.0215848	0.457715	0.456059	-0.0016562	chr17:clu_1482_-	Success	0.026028	3	0.99689	1	NA	chr17:43241052:43251702:-	Cryptic
chr17:43245546:43251702:clu_1482_-	0.0219666	0.042254	0.0439752	0.00172118	chr17:clu_1482_-	Success	0.026028	3	0.99689	1	NA	chr17:43245546:43251702:-	Cryptic
chr17:43898380:43900471:clu_1483_-	-0.0486706	0.290703	0.271048	-0.0196553	chr17:clu_1483_-	Success	0.0578449	1	0.733757	0.963206	MPP2	chr17:43898380:43900471:-	Annotated
chr17:43898380:43904430:clu_1483_-	0.0486706	0.709297	0.728952	0.0196553	chr17:clu_1483_-	Success	0.0578449	1	0.733757	0.963206	MPP2	chr17:43898380:43904430:-	Annotated
chr17:44110800:44117494:clu_1484_-	0.0442752	0.36852	0.389356	0.0208358	chr17:clu_1484_-	Success	0.0366823	1	0.7865	0.978413	HDAC5	chr17:44110800:44117494:-	Annotated
chr17:44110803:44117494:clu_1484_-	-0.0442752	0.63148	0.610644	-0.0208358	chr17:clu_1484_-	Success	0.0366823	1	0.7865	0.978413	HDAC5	chr17:44110803:44117494:-	Annotated
chr17:44195828:44196034:clu_1485_-	-0.150065	0.774368	0.717685	-0.0566821	chr17:clu_1485_-	Success	0.662669	1	0.249636	0.73445	ATXN7L3	chr17:44195828:44196034:-	Annotated
chr17:44195885:44196034:clu_1485_-	0.150065	0.225632	0.282315	0.0566821	chr17:clu_1485_-	Success	0.662669	1	0.249636	0.73445	ATXN7L3	chr17:44195885:44196034:-	Annotated
chr17:44196079:44196396:clu_1486_-	-0.0477314	0.737838	0.718958	-0.01888	chr17:clu_1486_-	Success	0.0875709	1	0.675582	0.942177	ATXN7L3	chr17:44196079:44196396:-	Annotated
chr17:44196100:44196396:clu_1486_-	0.0477314	0.262162	0.281042	0.01888	chr17:clu_1486_-	Success	0.0875709	1	0.675582	0.942177	ATXN7L3	chr17:44196100:44196396:-	Annotated
chr17:44212006:44212344:clu_1487_-	-0.381697	0.46508	0.353751	-0.111329	chr17:clu_1487_-	Success	5.02259	2	0.00658742	0.223189	UBTF	chr17:44212006:44212344:-	Annotated
chr17:44212006:44212819:clu_1487_-	0.579558	0.146305	0.291003	0.144698	chr17:clu_1487_-	Success	5.02259	2	0.00658742	0.223189	UBTF	chr17:44212006:44212819:-	Annotated
chr17:44212454:44212819:clu_1487_-	-0.197861	0.388615	0.355246	-0.033369	chr17:clu_1487_-	Success	5.02259	2	0.00658742	0.223189	UBTF	chr17:44212454:44212819:-	Annotated
chr17:44218296:44219445:clu_1488_-	0.122651	0.473512	0.520081	0.046569	chr17:clu_1488_-	Success	0.30045	2	0.740485	0.966618	UBTF	chr17:44218296:44219445:-	Annotated
chr17:44218296:44220740:clu_1488_-	-0.0477755	0.214074	0.198284	-0.0157895	chr17:clu_1488_-	Success	0.30045	2	0.740485	0.966618	UBTF	chr17:44218296:44220740:-	Annotated
chr17:44218296:44221201:clu_1488_-	-0.0748754	0.312414	0.281635	-0.0307795	chr17:clu_1488_-	Success	0.30045	2	0.740485	0.966618	UBTF	chr17:44218296:44221201:-	Annotated
chr17:44322528:44322808:clu_1489_-	0.206771	0.672919	0.756753	0.083834	chr17:clu_1489_-	Success	0.834282	1	0.196451	0.681584	SLC25A39	chr17:44322528:44322808:-	Annotated
chr17:44322552:44322808:clu_1489_-	-0.206771	0.327081	0.243247	-0.083834	chr17:clu_1489_-	Success	0.834282	1	0.196451	0.681584	SLC25A39	chr17:44322552:44322808:-	Annotated
chr1:154966077:154966162:clu_148_-	0.315381	0.294897	0.44005	0.145154	chr1:clu_148_-	Success	3.26279	1	0.0106333	0.279462	SHC1	chr1:154966077:154966162:-	Annotated
chr1:154966080:154966162:clu_148_-	-0.315381	0.705103	0.55995	-0.145154	chr1:clu_148_-	Success	3.26279	1	0.0106333	0.279462	SHC1	chr1:154966080:154966162:-	Annotated
chr17:44356588:44359579:clu_1490_-	0.135609	0.868274	0.896321	0.0280473	chr17:clu_1490_-	Success	0.585746	1	0.279095	0.760372	FAM171A2	chr17:44356588:44359579:-	Annotated
chr17:44359143:44359579:clu_1490_-	-0.135609	0.131726	0.103679	-0.0280473	chr17:clu_1490_-	Success	0.585746	1	0.279095	0.760372	FAM171A2	chr17:44359143:44359579:-	Annotated
chr17:45034999:45051361:clu_1491_-	0.236794	0.373097	0.461898	0.0888013	chr17:clu_1491_-	Success	1.01888	2	0.360999	0.816128	DCAKD	chr17:45034999:45051361:-	Annotated
chr17:45034999:45051553:clu_1491_-	-0.0757303	0.225985	0.204681	-0.0213044	chr17:clu_1491_-	Success	1.01888	2	0.360999	0.816128	DCAKD	chr17:45034999:45051553:-	Annotated
chr17:45034999:45060888:clu_1491_-	-0.161064	0.400918	0.333421	-0.0674969	chr17:clu_1491_-	Success	1.01888	2	0.360999	0.816128	DCAKD	chr17:45034999:45060888:-	Annotated
chr17:46038686:46039027:clu_1492_-	-0.134566	0.340579	0.287501	-0.0530774	chr17:clu_1492_-	Success	1.75204	2	0.173419	0.659272	KANSL1	chr17:46038686:46039027:-	Annotated
chr17:46038686:46039702:clu_1492_-	-0.125596	0.283241	0.241254	-0.041987	chr17:clu_1492_-	Success	1.75204	2	0.173419	0.659272	KANSL1	chr17:46038686:46039702:-	Annotated
chr17:46039215:46039702:clu_1492_-	0.260162	0.376181	0.471245	0.0950644	chr17:clu_1492_-	Success	1.75204	2	0.173419	0.659272	KANSL1	chr17:46039215:46039702:-	Annotated
chr17:47056753:47067414:clu_1493_-	0.209224	0.214715	0.266146	0.0514307	chr17:clu_1493_-	Success	0.46321	2	0.62926	0.932081	ENSG00000262879	chr17:47056753:47067414:-	Annotated
chr17:47056753:47072472:clu_1493_-	-0.19122	0.265351	0.220377	-0.0449737	chr17:clu_1493_-	Success	0.46321	2	0.62926	0.932081	ENSG00000262879	chr17:47056753:47072472:-	Annotated
chr17:47056753:47099835:clu_1493_-	-0.018004	0.519934	0.513477	-0.00645692	chr17:clu_1493_-	Success	0.46321	2	0.62926	0.932081	ENSG00000262879	chr17:47056753:47099835:-	Annotated
chr17:47142022:47142229:clu_1494_-	-0.131609	0.50031	0.434878	-0.0654323	chr17:clu_1494_-	Success	0.226095	1	0.501297	0.894373	CDC27	chr17:47142022:47142229:-	Annotated
chr17:47142025:47142229:clu_1494_-	0.131609	0.49969	0.565122	0.0654323	chr17:clu_1494_-	Success	0.226095	1	0.501297	0.894373	CDC27	chr17:47142025:47142229:-	Annotated
chr17:48931714:48933205:clu_1495_-	-0.104301	0.11812	0.0980608	-0.020059	chr17:clu_1495_-	Success	0.12806	1	0.612798	0.93021	SNF8	chr17:48931714:48933205:-	Annotated
chr17:48931717:48933205:clu_1495_-	0.104301	0.88188	0.901939	0.020059	chr17:clu_1495_-	Success	0.12806	1	0.612798	0.93021	SNF8	chr17:48931717:48933205:-	Annotated
chr17:49622876:49668027:clu_1496_-	-0.000644894	0.337637	0.337348	-0.000288385	chr17:clu_1496_-	Success	7.02559e-06	1	0.997009	1	SPOP	chr17:49622876:49668027:-	Annotated
chr17:49622876:49677933:clu_1496_-	0.000644894	0.662363	0.662652	0.000288385	chr17:clu_1496_-	Success	7.02559e-06	1	0.997009	1	SPOP	chr17:49622876:49677933:-	Annotated
chr17:49706309:49706965:clu_1497_-	-0.176464	0.415433	0.333038	-0.0823952	chr17:clu_1497_-	Success	0.580467	1	0.281272	0.761665	SLC35B1	chr17:49706309:49706965:-	Annotated
chr17:49706334:49706965:clu_1497_-	0.176464	0.584567	0.666962	0.0823952	chr17:clu_1497_-	Success	0.580467	1	0.281272	0.761665	SLC35B1	chr17:49706334:49706965:-	Annotated
chr17:51007326:51007837:clu_1498_-	-0.378981	0.301443	0.151321	-0.150122	chr17:clu_1498_-	Success	8.41824	2	0.000220802	0.0187682	SPAG9	chr17:51007326:51007837:-	Annotated
chr17:51007326:51014232:clu_1498_-	0.757964	0.468573	0.73323	0.264657	chr17:clu_1498_-	Success	8.41824	2	0.000220802	0.0187682	SPAG9	chr17:51007326:51014232:-	Annotated
chr17:51007851:51014232:clu_1498_-	-0.378984	0.229984	0.115449	-0.114535	chr17:clu_1498_-	Success	8.41824	2	0.000220802	0.0187682	SPAG9	chr17:51007851:51014232:-	Cryptic
chr17:51021365:51031681:clu_1499_-	-0.0970649	0.169279	0.156939	-0.0123395	chr17:clu_1499_-	Success	0.212398	2	0.808643	0.983928	SPAG9	chr17:51021365:51031681:-	Annotated
chr17:51021365:51041501:clu_1499_-	-0.0190754	0.758878	0.760627	0.00174836	chr17:clu_1499_-	Success	0.212398	2	0.808643	0.983928	SPAG9	chr17:51021365:51041501:-	Annotated
chr17:51031722:51041501:clu_1499_-	0.11614	0.0718431	0.0824343	0.0105912	chr17:clu_1499_-	Success	0.212398	2	0.808643	0.983928	SPAG9	chr17:51031722:51041501:-	Annotated
chr1:154968031:154968204:clu_149_-	0.0276592	0.47225	0.451206	-0.0210442	chr1:clu_149_-	Success	1.10661	2	0.33068	0.79435	SHC1	chr1:154968031:154968204:-	Annotated
chr1:154968031:154968495:clu_149_-	-0.2007	0.099663	0.0757812	-0.0238818	chr1:clu_149_-	Success	1.10661	2	0.33068	0.79435	SHC1	chr1:154968031:154968495:-	Annotated
chr1:154968257:154968495:clu_149_-	0.17304	0.428087	0.473013	0.044926	chr1:clu_149_-	Success	1.10661	2	0.33068	0.79435	SHC1	chr1:154968257:154968495:-	Annotated
chr1:1374790:1374997:clu_14_-	-0.116707	0.678478	0.625597	-0.0528812	chr1:clu_14_-	Success	0.333301	1	0.414239	0.842111	AURKAIP1	chr1:1374790:1374997:-	Annotated
chr1:1374790:1375154:clu_14_-	0.116707	0.321522	0.374403	0.0528812	chr1:clu_14_-	Success	0.333301	1	0.414239	0.842111	AURKAIP1	chr1:1374790:1375154:-	Annotated
chr17:51041651:51046500:clu_1500_-	-0.253036	0.705308	0.590645	-0.114663	chr17:clu_1500_-	Success	2.5855	1	0.0229669	0.363415	SPAG9	chr17:51041651:51046500:-	Annotated
chr17:51041651:51047375:clu_1500_-	0.253036	0.294692	0.409355	0.114663	chr17:clu_1500_-	Success	2.5855	1	0.0229669	0.363415	SPAG9	chr17:51041651:51047375:-	Annotated
chr17:55414232:55421670:clu_1501_-	0.309477	0.87164	0.926525	0.0548848	chr17:clu_1501_-	Success	2.00645	1	0.0451536	0.465289	MMD	chr17:55414232:55421670:-	Annotated
chr17:55420533:55421670:clu_1501_-	-0.309477	0.12836	0.0734755	-0.0548848	chr17:clu_1501_-	Success	2.00645	1	0.0451536	0.465289	MMD	chr17:55420533:55421670:-	Annotated
chr17:57980786:57981873:clu_1502_-	-0.0848204	0.807678	0.779946	-0.027732	chr17:clu_1502_-	Success	0.186292	1	0.541599	0.910909	VEZF1	chr17:57980786:57981873:-	Annotated
chr17:57980804:57981873:clu_1502_-	0.0848204	0.192322	0.220054	0.027732	chr17:clu_1502_-	Success	0.186292	1	0.541599	0.910909	VEZF1	chr17:57980804:57981873:-	Annotated
chr17:58351508:58352065:clu_1503_-	0.0105756	0.207901	0.211406	0.00350465	chr17:clu_1503_-	Success	0.00217083	1	0.947464	1	SUPT4H1,ENSG00000285897	chr17:58351508:58352065:-	Annotated
chr17:58351508:58352067:clu_1503_-	-0.0105756	0.792099	0.788594	-0.00350465	chr17:clu_1503_-	Success	0.00217083	1	0.947464	1	SUPT4H1,ENSG00000285897	chr17:58351508:58352067:-	Annotated
chr17:59112345:59119319:clu_1504_-	0.146886	0.478712	0.534239	0.0555268	chr17:clu_1504_-	Success	1.19823	2	0.301729	0.779969	SKA2	chr17:59112345:59119319:-	Annotated
chr17:59112345:59131281:clu_1504_-	-0.174463	0.279059	0.225838	-0.0532209	chr17:clu_1504_-	Success	1.19823	2	0.301729	0.779969	SKA2	chr17:59112345:59131281:-	Annotated
chr17:59119495:59131281:clu_1504_-	0.027577	0.242228	0.239922	-0.00230588	chr17:clu_1504_-	Success	1.19823	2	0.301729	0.779969	SKA2	chr17:59119495:59131281:-	Annotated
chr17:73379549:73380894:clu_1505_-	0.163711	0.229336	0.282337	0.0530007	chr17:clu_1505_-	Success	1.59804	2	0.202292	0.686385	SDK2	chr17:73379549:73380894:-	Annotated
chr17:73379549:73383876:clu_1505_-	-0.289391	0.486079	0.380384	-0.105695	chr17:clu_1505_-	Success	1.59804	2	0.202292	0.686385	SDK2	chr17:73379549:73383876:-	Annotated
chr17:73380950:73383876:clu_1505_-	0.12568	0.284584	0.337279	0.0526946	chr17:clu_1505_-	Success	1.59804	2	0.202292	0.686385	SDK2	chr17:73380950:73383876:-	Annotated
chr17:74773685:74775622:clu_1506_-	0.177145	0.494677	0.582489	0.0878115	chr17:clu_1506_-	Success	0.80047	1	0.20577	0.690844	NAT9	chr17:74773685:74775622:-	Annotated
chr17:74773688:74775622:clu_1506_-	-0.177145	0.505323	0.417511	-0.0878115	chr17:clu_1506_-	Success	0.80047	1	0.20577	0.690844	NAT9	chr17:74773688:74775622:-	Annotated
chr17:75148671:75154342:clu_1507_-	0.0751823	0.953672	0.95988	0.00620823	chr17:clu_1507_-	Success	0.229463	1	0.498126	0.893171	JPT1	chr17:75148671:75154342:-	Annotated
chr17:75149185:75154342:clu_1507_-	-0.0751823	0.0463284	0.0401202	-0.00620823	chr17:clu_1507_-	Success	0.229463	1	0.498126	0.893171	JPT1	chr17:75149185:75154342:-	Annotated
chr17:75168401:75174752:clu_1508_-	0.0932215	0.426258	0.415582	-0.0106761	chr17:clu_1508_-	Success	1.00158	2	0.367299	0.818278	SUMO2	chr17:75168401:75174752:-	Annotated
chr17:75168401:75181057:clu_1508_-	-0.237268	0.0126659	0.00887342	-0.0037925	chr17:clu_1508_-	Success	1.00158	2	0.367299	0.818278	SUMO2	chr17:75168401:75181057:-	Annotated
chr17:75174823:75181057:clu_1508_-	0.144047	0.561076	0.575545	0.0144686	chr17:clu_1508_-	Success	1.00158	2	0.367299	0.818278	SUMO2	chr17:75174823:75181057:-	Annotated
chr17:75181188:75182382:clu_1509_-	-0.145382	0.0331865	0.0250228	-0.00816371	chr17:clu_1509_-	Success	0.417531	1	0.360813	0.816128	SUMO2	chr17:75181188:75182382:-	Annotated
chr17:75181188:75182814:clu_1509_-	0.145382	0.966813	0.974977	0.00816371	chr17:clu_1509_-	Success	0.417531	1	0.360813	0.816128	SUMO2	chr17:75181188:75182814:-	Annotated
chr1:155253732:155253859:clu_150_-	0.163127	0.487145	0.56273	0.0755849	chr1:clu_150_-	Success	2.31098	2	0.0991639	0.568801	ENTREP3	chr1:155253732:155253859:-	Annotated
chr1:155253732:155254653:clu_150_-	0.17591	0.167172	0.195595	0.0284227	chr1:clu_150_-	Success	2.31098	2	0.0991639	0.568801	ENTREP3	chr1:155253732:155254653:-	Annotated
chr1:155254456:155254653:clu_150_-	-0.339038	0.345683	0.241675	-0.104008	chr1:clu_150_-	Success	2.31098	2	0.0991639	0.568801	ENTREP3	chr1:155254456:155254653:-	Annotated
chr17:75778723:75778810:clu_1510_-	-0.879224	0.886151	0.747242	-0.138909	chr17:clu_1510_-	Success	3.83545	2	0.0215916	0.355255	H3-3B	chr17:75778723:75778810:-	Annotated
chr17:75778723:75778821:clu_1510_-	-0.878201	0.0995199	0.0840055	-0.0155144	chr17:clu_1510_-	Success	3.83545	2	0.0215916	0.355255	H3-3B	chr17:75778723:75778821:-	Annotated
chr17:75778723:75778883:clu_1510_-	1.75743	0.014329	0.168753	0.154424	chr17:clu_1510_-	Success	3.83545	2	0.0215916	0.355255	H3-3B	chr17:75778723:75778883:-	Annotated
chr17:76086145:76086854:clu_1511_-	0.0291769	0.289499	0.29942	0.00992156	chr17:clu_1511_-	Success	0.132687	2	0.875739	0.987612	EXOC7	chr17:76086145:76086854:-	Annotated
chr17:76086145:76087654:clu_1511_-	0.0526564	0.322266	0.341229	0.0189631	chr17:clu_1511_-	Success	0.132687	2	0.875739	0.987612	EXOC7	chr17:76086145:76087654:-	Annotated
chr17:76086892:76087654:clu_1511_-	-0.0818333	0.388235	0.359351	-0.0288846	chr17:clu_1511_-	Success	0.132687	2	0.875739	0.987612	EXOC7	chr17:76086892:76087654:-	Annotated
chr17:76089320:76090329:clu_1512_-	-0.508217	0.133779	0.0731497	-0.0606295	chr17:clu_1512_-	Success	4.55574	4	0.0583727	0.496798	EXOC7	chr17:76089320:76090329:-	Annotated
chr17:76089320:76091143:clu_1512_-	0.292204	0.296505	0.360972	0.0644677	chr17:clu_1512_-	Success	4.55574	4	0.0583727	0.496798	EXOC7	chr17:76089320:76091143:-	Annotated
chr17:76089320:76094414:clu_1512_-	-0.307956	0.130111	0.0869181	-0.0431929	chr17:clu_1512_-	Success	4.55574	4	0.0583727	0.496798	EXOC7	chr17:76089320:76094414:-	Annotated
chr17:76090397:76091143:clu_1512_-	0.428332	0.099495	0.138792	0.0392966	chr17:clu_1512_-	Success	4.55574	4	0.0583727	0.496798	EXOC7	chr17:76090397:76091143:-	Annotated
chr17:76091235:76094414:clu_1512_-	0.0956368	0.34011	0.340168	5.81616e-05	chr17:clu_1512_-	Success	4.55574	4	0.0583727	0.496798	EXOC7	chr17:76091235:76094414:-	Annotated
chr17:76677702:76685072:clu_1513_-	-0.16849	0.0915951	0.0779994	-0.0135956	chr17:clu_1513_-	Success	3.14898	3	0.0979803	0.568801	MXRA7	chr17:76677702:76685072:-	Annotated
chr17:76680879:76683847:clu_1513_-	-0.203321	0.477472	0.392681	-0.0847907	chr17:clu_1513_-	Success	3.14898	3	0.0979803	0.568801	MXRA7	chr17:76680879:76683847:-	Annotated
chr17:76680879:76685072:clu_1513_-	0.167592	0.0763562	0.090996	0.0146397	chr17:clu_1513_-	Success	3.14898	3	0.0979803	0.568801	MXRA7	chr17:76680879:76685072:-	Annotated
chr17:76683927:76685072:clu_1513_-	0.204218	0.354577	0.438323	0.0837466	chr17:clu_1513_-	Success	3.14898	3	0.0979803	0.568801	MXRA7	chr17:76683927:76685072:-	Annotated
chr17:76735158:76735772:clu_1514_-	-0.357438	0.066265	0.0482077	-0.0180573	chr17:clu_1514_-	Success	2.22738	2	0.10781	0.572542	SRSF2	chr17:76735158:76735772:-	Annotated
chr17:76735158:76736154:clu_1514_-	-0.0295571	0.916638	0.925608	0.00896932	chr17:clu_1514_-	Success	2.22738	2	0.10781	0.572542	SRSF2	chr17:76735158:76736154:-	Annotated
chr17:76735875:76736154:clu_1514_-	0.386995	0.0170967	0.0261847	0.00908799	chr17:clu_1514_-	Success	2.22738	2	0.10781	0.572542	SRSF2	chr17:76735875:76736154:-	Annotated
chr17:76736443:76736799:clu_1515_-	0.230379	0.0498512	0.0767874	0.0269362	chr17:clu_1515_-	Success	1.64182	1	0.069974	0.518865	SRSF2	chr17:76736443:76736799:-	Annotated
chr17:76736464:76736799:clu_1515_-	-0.230379	0.950149	0.923213	-0.0269362	chr17:clu_1515_-	Success	1.64182	1	0.069974	0.518865	SRSF2	chr17:76736464:76736799:-	Annotated
chr17:77561814:77561868:clu_1516_-	0	0.333333	0.333333	0	chr17:clu_1516_-	Success	1.10126e-08	2	1	1	NA	chr17:77561814:77561868:-	Cryptic
chr17:77561814:77562239:clu_1516_-	5.55112e-17	0.333333	0.333333	0	chr17:clu_1516_-	Success	1.10126e-08	2	1	1	NA	chr17:77561814:77562239:-	Cryptic
chr17:77562185:77562239:clu_1516_-	5.55112e-17	0.333333	0.333333	0	chr17:clu_1516_-	Success	1.10126e-08	2	1	1	NA	chr17:77562185:77562239:-	Cryptic
chr17:79950575:79951450:clu_1517_-	0.0486303	0.349212	0.371627	0.0224148	chr17:clu_1517_-	Success	0.0930351	1	0.666208	0.942156	TBC1D16	chr17:79950575:79951450:-	Annotated
chr17:79950578:79951450:clu_1517_-	-0.0486303	0.650788	0.628373	-0.0224148	chr17:clu_1517_-	Success	0.0930351	1	0.666208	0.942156	TBC1D16	chr17:79950578:79951450:-	Annotated
chr17:81511626:81511763:clu_1518_-	0.160168	0.0107887	0.0116381	0.000849359	chr17:clu_1518_-	Success	0.575562	2	0.562389	0.920252	ACTG1	chr17:81511626:81511763:-	Annotated
chr17:81511626:81511903:clu_1518_-	0.0849474	0.984219	0.984771	0.000552199	chr17:clu_1518_-	Success	0.575562	2	0.562389	0.920252	ACTG1	chr17:81511626:81511903:-	Annotated
chr17:81511803:81511903:clu_1518_-	-0.245115	0.00499276	0.00359121	-0.00140156	chr17:clu_1518_-	Success	0.575562	2	0.562389	0.920252	ACTG1	chr17:81511803:81511903:-	Annotated
chr17:81512115:81512232:clu_1519_-	0.075523	0.012137	0.014291	0.00215403	chr17:clu_1519_-	Success	0.670786	2	0.511307	0.898482	ACTG1	chr17:81512115:81512232:-	Annotated
chr17:81512142:81512232:clu_1519_-	-0.0922812	0.968567	0.964285	-0.00428193	chr17:clu_1519_-	Success	0.670786	2	0.511307	0.898482	ACTG1	chr17:81512142:81512232:-	Annotated
chr17:81512142:81512248:clu_1519_-	0.0167581	0.0192961	0.021424	0.0021279	chr17:clu_1519_-	Success	0.670786	2	0.511307	0.898482	ACTG1	chr17:81512142:81512248:-	Annotated
chr1:155260659:155261657:clu_151_-	0.0234496	0.500206	0.506065	0.00585879	chr1:clu_151_-	Success	0.0177489	2	0.982408	1	SCAMP3	chr1:155260659:155261657:-	Annotated
chr1:155260659:155262086:clu_151_-	-0.0410458	0.152943	0.14507	-0.00787329	chr1:clu_151_-	Success	0.0177489	2	0.982408	1	SCAMP3	chr1:155260659:155262086:-	Annotated
chr1:155261734:155262086:clu_151_-	0.0175961	0.34685	0.348865	0.0020145	chr1:clu_151_-	Success	0.0177489	2	0.982408	1	SCAMP3	chr1:155261734:155262086:-	Annotated
chr17:81512360:81512601:clu_1520_-	-0.274319	0.0752251	0.0889891	0.013764	chr17:clu_1520_-	Success	3.51975	3	0.0706492	0.519693	ACTG1	chr17:81512360:81512601:-	Annotated
chr17:81512360:81512606:clu_1520_-	1.31474	0.0114082	0.0661162	0.054708	chr17:clu_1520_-	Success	3.51975	3	0.0706492	0.519693	ACTG1	chr17:81512360:81512606:-	Annotated
chr17:81512360:81512615:clu_1520_-	-0.520128	0.0905049	0.0837322	-0.00677271	chr17:clu_1520_-	Success	3.51975	3	0.0706492	0.519693	ACTG1	chr17:81512360:81512615:-	Annotated
chr17:81512360:81512734:clu_1520_-	-0.520289	0.822862	0.761163	-0.0616993	chr17:clu_1520_-	Success	3.51975	3	0.0706492	0.519693	ACTG1	chr17:81512360:81512734:-	Annotated
chr17:81551203:81551732:clu_1521_-	0.0777713	0.558689	0.596616	0.0379272	chr17:clu_1521_-	Success	0.0903494	1	0.670773	0.942156	FAAP100	chr17:81551203:81551732:-	Annotated
chr17:81551203:81551928:clu_1521_-	-0.0777713	0.441311	0.403384	-0.0379272	chr17:clu_1521_-	Success	0.0903494	1	0.670773	0.942156	FAAP100	chr17:81551203:81551928:-	Annotated
chr17:81823311:81823412:clu_1522_-	0.103984	0.43887	0.456041	0.0171703	chr17:clu_1522_-	Success	0.487655	2	0.614065	0.93021	MCRIP1	chr17:81823311:81823412:-	Annotated
chr17:81823311:81824287:clu_1522_-	-0.145636	0.0233188	0.0188784	-0.00444042	chr17:clu_1522_-	Success	0.487655	2	0.614065	0.93021	MCRIP1	chr17:81823311:81824287:-	Annotated
chr17:81823513:81824287:clu_1522_-	0.041652	0.537811	0.525081	-0.0127299	chr17:clu_1522_-	Success	0.487655	2	0.614065	0.93021	MCRIP1	chr17:81823513:81824287:-	Annotated
chr17:81824390:81824499:clu_1523_-	0.115657	0.0964885	0.118621	0.0221328	chr17:clu_1523_-	Success	0.314476	1	0.42774	0.845532	MCRIP1	chr17:81824390:81824499:-	Annotated
chr17:81824405:81824499:clu_1523_-	-0.115657	0.903511	0.881379	-0.0221328	chr17:clu_1523_-	Success	0.314476	1	0.42774	0.845532	MCRIP1	chr17:81824405:81824499:-	Annotated
chr17:82019381:82019641:clu_1524_-	0.143081	0.262122	0.298554	0.0364318	chr17:clu_1524_-	Success	0.527804	2	0.589899	0.927492	CENPX	chr17:82019381:82019641:-	Annotated
chr17:82019381:82019858:clu_1524_-	0.000229103	0.532524	0.525798	-0.00672626	chr17:clu_1524_-	Success	0.527804	2	0.589899	0.927492	CENPX	chr17:82019381:82019858:-	Annotated
chr17:82019694:82019858:clu_1524_-	-0.14331	0.205354	0.175649	-0.0297055	chr17:clu_1524_-	Success	0.527804	2	0.589899	0.927492	CENPX	chr17:82019694:82019858:-	Annotated
chr17:82085871:82086254:clu_1525_-	-0.0103325	0.896549	0.894617	-0.00193243	chr17:clu_1525_-	Success	0.00503482	1	0.920068	1	FASN	chr17:82085871:82086254:-	Annotated
chr17:82085871:82086260:clu_1525_-	0.0103325	0.103451	0.105383	0.00193243	chr17:clu_1525_-	Success	0.00503482	1	0.920068	1	FASN	chr17:82085871:82086260:-	Annotated
chr17:82093771:82095320:clu_1526_-	-0.786468	0.979667	0.909047	-0.0706205	chr17:clu_1526_-	Success	1.24187	1	0.115028	0.587069	FASN	chr17:82093771:82095320:-	Annotated
chr17:82094187:82095320:clu_1526_-	0.786468	0.0203326	0.0909531	0.0706205	chr17:clu_1526_-	Success	1.24187	1	0.115028	0.587069	FASN	chr17:82094187:82095320:-	Annotated
chr17:82244831:82245976:clu_1527_-	0.151984	0.292242	0.348754	0.0565121	chr17:clu_1527_-	Success	1.41667	2	0.242521	0.728666	CSNK1D	chr17:82244831:82245976:-	Annotated
chr17:82244831:82248875:clu_1527_-	-0.310238	0.442316	0.332483	-0.109834	chr17:clu_1527_-	Success	1.41667	2	0.242521	0.728666	CSNK1D	chr17:82244831:82248875:-	Annotated
chr17:82246039:82248875:clu_1527_-	0.158254	0.265441	0.318763	0.0533216	chr17:clu_1527_-	Success	1.41667	2	0.242521	0.728666	CSNK1D	chr17:82246039:82248875:-	Annotated
chr17:82619094:82621609:clu_1528_-	0.238139	0.0821438	0.125946	0.0438018	chr17:clu_1528_-	Success	0.835218	1	0.1962	0.681584	WDR45B	chr17:82619094:82621609:-	Annotated
chr17:82619128:82621609:clu_1528_-	-0.238139	0.917856	0.874054	-0.0438018	chr17:clu_1528_-	Success	0.835218	1	0.1962	0.681584	WDR45B	chr17:82619128:82621609:-	Annotated
chr18:662320:669072:clu_1529_+	-0.0978312	0.566478	0.543321	-0.0231573	chr18:clu_1529_+	Success	0.427672	2	0.652025	0.937992	TYMS	chr18:662320:669072:+	Annotated
chr18:662320:670692:clu_1529_+	0.110265	0.0279452	0.0330031	0.00505794	chr18:clu_1529_+	Success	0.427672	2	0.652025	0.937992	TYMS	chr18:662320:670692:+	Annotated
chr18:669173:670692:clu_1529_+	-0.0124335	0.405577	0.423676	0.0180994	chr18:clu_1529_+	Success	0.427672	2	0.652025	0.937992	TYMS	chr18:669173:670692:+	Annotated
chr1:155269713:155270808:clu_152_-	0.251653	0.250346	0.35584	0.105495	chr1:clu_152_-	Success	1.7355	1	0.0624539	0.508252	CLK2	chr1:155269713:155270808:-	Annotated
chr1:155269716:155270808:clu_152_-	-0.251653	0.749654	0.64416	-0.105495	chr1:clu_152_-	Success	1.7355	1	0.0624539	0.508252	CLK2	chr1:155269716:155270808:-	Annotated
chr18:8247919:8253227:clu_1530_+	0.149307	0.44448	0.518895	0.0744146	chr18:clu_1530_+	Success	0.106408	1	0.644569	0.937992	PTPRM	chr18:8247919:8253227:+	Annotated
chr18:8252499:8253227:clu_1530_+	-0.149307	0.55552	0.481105	-0.0744146	chr18:clu_1530_+	Success	0.106408	1	0.644569	0.937992	PTPRM	chr18:8252499:8253227:+	Annotated
chr18:9937066:9944924:clu_1531_+	0.0714214	0.0768285	0.087592	0.0107636	chr18:clu_1531_+	Success	0.0246368	1	0.824332	0.985358	VAPA	chr18:9937066:9944924:+	Annotated
chr18:9937066:9950395:clu_1531_+	-0.0714214	0.923172	0.912408	-0.0107636	chr18:clu_1531_+	Success	0.0246368	1	0.824332	0.985358	VAPA	chr18:9937066:9950395:+	Annotated
chr18:12311053:12325067:clu_1532_+	0.0215117	0.83173	0.837666	0.00593572	chr18:clu_1532_+	Success	0.00898456	1	0.893364	0.995988	TUBB6	chr18:12311053:12325067:+	Annotated
chr18:12311053:12329146:clu_1532_+	-0.0215117	0.16827	0.162334	-0.00593572	chr18:clu_1532_+	Success	0.00898456	1	0.893364	0.995988	TUBB6	chr18:12311053:12329146:+	Annotated
chr18:21242393:21366027:clu_1533_+	0.19555	0.351987	0.408619	0.0566318	chr18:clu_1533_+	Success	0.806856	2	0.446259	0.860953	GREB1L	chr18:21242393:21366027:+	Annotated
chr18:21363860:21366027:clu_1533_+	-0.0248719	0.552426	0.514443	-0.0379825	chr18:clu_1533_+	Success	0.806856	2	0.446259	0.860953	GREB1L	chr18:21363860:21366027:+	Annotated
chr18:21365081:21366027:clu_1533_+	-0.170678	0.095587	0.0769377	-0.0186493	chr18:clu_1533_+	Success	0.806856	2	0.446259	0.860953	GREB1L	chr18:21365081:21366027:+	Cryptic
chr18:21403994:21434947:clu_1534_+	0.126073	0.227151	0.25423	0.027079	chr18:clu_1534_+	Success	1.7319	2	0.176948	0.659574	GREB1L	chr18:21403994:21434947:+	Annotated
chr18:21403994:21439521:clu_1534_+	0.0895695	0.462085	0.498633	0.0365479	chr18:clu_1534_+	Success	1.7319	2	0.176948	0.659574	GREB1L	chr18:21403994:21439521:+	Annotated
chr18:21435075:21439521:clu_1534_+	-0.215642	0.310764	0.247137	-0.0636269	chr18:clu_1534_+	Success	1.7319	2	0.176948	0.659574	GREB1L	chr18:21435075:21439521:+	Annotated
chr18:21508279:21508384:clu_1535_+	0.09871	0.134256	0.158903	0.024646	chr18:clu_1535_+	Success	0.314756	1	0.427534	0.845532	GREB1L	chr18:21508279:21508384:+	Cryptic
chr18:21508279:21508387:clu_1535_+	-0.09871	0.865744	0.841097	-0.024646	chr18:clu_1535_+	Success	0.314756	1	0.427534	0.845532	GREB1L	chr18:21508279:21508387:+	Annotated
chr18:34820915:34825267:clu_1536_+	0.121141	0.420858	0.428512	0.00765425	chr18:clu_1536_+	Success	1.74624	2	0.174429	0.659574	DTNA	chr18:34820915:34825267:+	Annotated
chr18:34820915:34827593:clu_1536_+	-0.368776	0.183765	0.114636	-0.0691286	chr18:clu_1536_+	Success	1.74624	2	0.174429	0.659574	DTNA	chr18:34820915:34827593:+	Annotated
chr18:34825275:34827593:clu_1536_+	0.247635	0.395377	0.456852	0.0614744	chr18:clu_1536_+	Success	1.74624	2	0.174429	0.659574	DTNA	chr18:34825275:34827593:+	Annotated
chr18:34864062:34866111:clu_1537_+	-0.403023	0.579874	0.381358	-0.198516	chr18:clu_1537_+	Success	1.9341	1	0.0492093	0.479133	DTNA	chr18:34864062:34866111:+	Annotated
chr18:34864062:34875239:clu_1537_+	0.403023	0.420126	0.618642	0.198516	chr18:clu_1537_+	Success	1.9341	1	0.0492093	0.479133	DTNA	chr18:34864062:34875239:+	Annotated
chr18:35005553:35070195:clu_1538_+	0.00795221	0.352852	0.356492	0.00364018	chr18:clu_1538_+	Success	0.00412292	1	0.927646	1	MAPRE2	chr18:35005553:35070195:+	Annotated
chr18:35041661:35070195:clu_1538_+	-0.00795221	0.647148	0.643508	-0.00364018	chr18:clu_1538_+	Success	0.00412292	1	0.927646	1	MAPRE2	chr18:35041661:35070195:+	Annotated
chr18:36625749:36658075:clu_1539_+	0.0951502	0.396976	0.437071	0.0400958	chr18:clu_1539_+	Success	0.312054	2	0.731942	0.962852	FHOD3	chr18:36625749:36658075:+	Annotated
chr18:36625749:36681436:clu_1539_+	-0.00462558	0.14026	0.139763	-0.000497608	chr18:clu_1539_+	Success	0.312054	2	0.731942	0.962852	FHOD3	chr18:36625749:36681436:+	Annotated
chr18:36658188:36681436:clu_1539_+	-0.0905246	0.462764	0.423166	-0.0395982	chr18:clu_1539_+	Success	0.312054	2	0.731942	0.962852	FHOD3	chr18:36658188:36681436:+	Annotated
chr1:155668717:155670320:clu_153_-	-0.0187805	0.530535	0.52117	-0.00936486	chr1:clu_153_-	Success	0.00860397	1	0.895634	0.996652	YY1AP1	chr1:155668717:155670320:-	Annotated
chr1:155668777:155670320:clu_153_-	0.0187805	0.469465	0.47883	0.00936486	chr1:clu_153_-	Success	0.00860397	1	0.895634	0.996652	YY1AP1	chr1:155668777:155670320:-	Annotated
chr18:44680395:44701175:clu_1540_+	0.0261621	0.658283	0.669954	0.0116708	chr18:clu_1540_+	Success	0.0121961	1	0.875891	0.987612	SETBP1	chr18:44680395:44701175:+	Annotated
chr18:44681021:44701175:clu_1540_+	-0.0261621	0.341717	0.330046	-0.0116708	chr18:clu_1540_+	Success	0.0121961	1	0.875891	0.987612	SETBP1	chr18:44681021:44701175:+	Annotated
chr18:48539312:48619538:clu_1541_+	-0.344166	0.74549	0.595409	-0.150081	chr18:clu_1541_+	Success	1.71599	1	0.0639453	0.511658	CTIF	chr18:48539312:48619538:+	Annotated
chr18:48539831:48619538:clu_1541_+	0.344166	0.25451	0.404591	0.150081	chr18:clu_1541_+	Success	1.71599	1	0.0639453	0.511658	CTIF	chr18:48539831:48619538:+	Annotated
chr18:48758405:48761390:clu_1542_+	0.28665	0.482731	0.623445	0.140714	chr18:clu_1542_+	Success	1.64852	1	0.0694044	0.518865	CTIF	chr18:48758405:48761390:+	Annotated
chr18:48758411:48761390:clu_1542_+	-0.28665	0.517269	0.376555	-0.140714	chr18:clu_1542_+	Success	1.64852	1	0.0694044	0.518865	CTIF	chr18:48758411:48761390:+	Annotated
chr18:53486952:53499298:clu_1543_+	0.4256	0.545213	0.73741	0.192196	chr18:clu_1543_+	Success	2.39979	1	0.0284666	0.39484	DCC	chr18:53486952:53499298:+	Annotated
chr18:53486958:53499298:clu_1543_+	-0.4256	0.454787	0.26259	-0.192196	chr18:clu_1543_+	Success	2.39979	1	0.0284666	0.39484	DCC	chr18:53486958:53499298:+	Annotated
chr18:58044708:58165788:clu_1544_+	-0.159497	0.746762	0.681879	-0.0648826	chr18:clu_1544_+	Success	0.743482	1	0.222688	0.708347	NEDD4L	chr18:58044708:58165788:+	Annotated
chr18:58045615:58165788:clu_1544_+	0.159497	0.253238	0.318121	0.0648826	chr18:clu_1544_+	Success	0.743482	1	0.222688	0.708347	NEDD4L	chr18:58045615:58165788:+	Annotated
chr18:58863686:58865304:clu_1545_+	-0.12467	0.352618	0.297989	-0.0546286	chr18:clu_1545_+	Success	0.261506	1	0.469559	0.871146	ZNF532	chr18:58863686:58865304:+	Annotated
chr18:58863750:58865304:clu_1545_+	0.12467	0.647382	0.702011	0.0546286	chr18:clu_1545_+	Success	0.261506	1	0.469559	0.871146	ZNF532	chr18:58863750:58865304:+	Annotated
chr18:58864529:58865470:clu_1546_+	-0.117473	0.185489	0.168228	-0.0172613	chr18:clu_1546_+	Success	0.346597	2	0.70709	0.953366	ZNF532	chr18:58864529:58865470:+	Annotated
chr18:58864986:58865470:clu_1546_+	0.169651	0.179726	0.217213	0.0374874	chr18:clu_1546_+	Success	0.346597	2	0.70709	0.953366	ZNF532	chr18:58864986:58865470:+	Annotated
chr18:58865385:58865470:clu_1546_+	-0.052178	0.634785	0.614559	-0.0202262	chr18:clu_1546_+	Success	0.346597	2	0.70709	0.953366	ZNF532	chr18:58865385:58865470:+	Annotated
chr18:58865579:58918271:clu_1547_+	0.79831	0.854764	0.966724	0.111961	chr18:clu_1547_+	Success	1.31587	1	0.104747	0.568801	ZNF532	chr18:58865579:58918271:+	Annotated
chr18:58896622:58918271:clu_1547_+	-0.79831	0.145236	0.0332758	-0.111961	chr18:clu_1547_+	Success	1.31587	1	0.104747	0.568801	ZNF532	chr18:58896622:58918271:+	Annotated
chr18:79154555:79193183:clu_1548_+	-0.0325695	0.487444	0.471189	-0.0162554	chr18:clu_1548_+	Success	0.0206985	1	0.838773	0.985358	ATP9B	chr18:79154555:79193183:+	Annotated
chr18:79176907:79193183:clu_1548_+	0.0325695	0.512556	0.528811	0.0162554	chr18:clu_1548_+	Success	0.0206985	1	0.838773	0.985358	ATP9B	chr18:79176907:79193183:+	Annotated
chr18:79718016:79728907:clu_1549_+	0.418497	0.363647	0.515151	0.151504	chr18:clu_1549_+	Success	2.25878	2	0.104478	0.568801	CTDP1	chr18:79718016:79728907:+	Annotated
chr18:79718016:79736355:clu_1549_+	-0.273501	0.29088	0.206271	-0.0846094	chr18:clu_1549_+	Success	2.25878	2	0.104478	0.568801	CTDP1	chr18:79718016:79736355:+	Annotated
chr18:79729069:79736355:clu_1549_+	-0.144996	0.345473	0.278578	-0.0668948	chr18:clu_1549_+	Success	2.25878	2	0.104478	0.568801	CTDP1	chr18:79729069:79736355:+	Annotated
chr1:155916709:155917499:clu_154_-	-0.0406959	0.351625	0.3333	-0.0183247	chr1:clu_154_-	Success	0.0243417	1	0.82537	0.985358	KHDC4	chr1:155916709:155917499:-	Annotated
chr1:155916737:155917499:clu_154_-	0.0406959	0.648375	0.6667	0.0183247	chr1:clu_154_-	Success	0.0243417	1	0.82537	0.985358	KHDC4	chr1:155916737:155917499:-	Annotated
chr18:5393478:5394677:clu_1550_-	0.065773	0.293794	0.295477	0.00168281	chr18:clu_1550_-	Success	0.563142	2	0.569417	0.920511	EPB41L3	chr18:5393478:5394677:-	Annotated
chr18:5393478:5395067:clu_1550_-	0.138483	0.51728	0.559479	0.0421989	chr18:clu_1550_-	Success	0.563142	2	0.569417	0.920511	EPB41L3	chr18:5393478:5395067:-	Annotated
chr18:5394793:5395067:clu_1550_-	-0.204256	0.188925	0.145043	-0.0438817	chr18:clu_1550_-	Success	0.563142	2	0.569417	0.920511	EPB41L3	chr18:5394793:5395067:-	Annotated
chr18:5419877:5423378:clu_1551_-	0.0586584	0.275998	0.300045	0.024047	chr18:clu_1551_-	Success	0.10147	1	0.652358	0.937992	EPB41L3	chr18:5419877:5423378:-	Annotated
chr18:5419931:5423378:clu_1551_-	-0.0586584	0.724002	0.699955	-0.024047	chr18:clu_1551_-	Success	0.10147	1	0.652358	0.937992	EPB41L3	chr18:5419931:5423378:-	Annotated
chr18:5489194:5540340:clu_1552_-	0.320858	0.370835	0.52824	0.157405	chr18:clu_1552_-	Success	2.79919	1	0.0179771	0.338603	EPB41L3	chr18:5489194:5540340:-	Annotated
chr18:5489194:5543913:clu_1552_-	-0.320858	0.629165	0.47176	-0.157405	chr18:clu_1552_-	Success	2.79919	1	0.0179771	0.338603	EPB41L3	chr18:5489194:5543913:-	Annotated
chr18:9562075:9562922:clu_1553_-	0.0319144	0.173058	0.186762	0.0137037	chr18:clu_1553_-	Success	0.130748	2	0.877439	0.988348	PPP4R1	chr18:9562075:9562922:-	Annotated
chr18:9562075:9563378:clu_1553_-	-0.0805449	0.708589	0.683361	-0.0252284	chr18:clu_1553_-	Success	0.130748	2	0.877439	0.988348	PPP4R1	chr18:9562075:9563378:-	Annotated
chr18:9563046:9563378:clu_1553_-	0.0486305	0.118353	0.129877	0.0115248	chr18:clu_1553_-	Success	0.130748	2	0.877439	0.988348	PPP4R1	chr18:9563046:9563378:-	Annotated
chr18:11884627:11884879:clu_1554_-	-0.304111	0.581766	0.430897	-0.150869	chr18:clu_1554_-	Success	1.0615	1	0.145102	0.637524	MPPE1	chr18:11884627:11884879:-	Annotated
chr18:11884627:11885676:clu_1554_-	0.304111	0.418234	0.569103	0.150869	chr18:clu_1554_-	Success	1.0615	1	0.145102	0.637524	MPPE1	chr18:11884627:11885676:-	Annotated
chr18:26035127:26035831:clu_1555_-	0.0324703	0.372638	0.387941	0.015303	chr18:clu_1555_-	Success	0.0373202	1	0.784696	0.978413	SS18	chr18:26035127:26035831:-	Annotated
chr18:26035127:26038555:clu_1555_-	-0.0324703	0.627362	0.612059	-0.015303	chr18:clu_1555_-	Success	0.0373202	1	0.784696	0.978413	SS18	chr18:26035127:26038555:-	Annotated
chr18:37253938:37259181:clu_1556_-	0.20388	0.509059	0.583831	0.0747724	chr18:clu_1556_-	Success	0.778421	2	0.45913	0.867889	CELF4	chr18:37253938:37259181:-	Annotated
chr18:37253938:37264674:clu_1556_-	-0.126061	0.212359	0.175105	-0.0372541	chr18:clu_1556_-	Success	0.778421	2	0.45913	0.867889	CELF4	chr18:37253938:37264674:-	Annotated
chr18:37259264:37264674:clu_1556_-	-0.0778191	0.278582	0.241064	-0.0375183	chr18:clu_1556_-	Success	0.778421	2	0.45913	0.867889	CELF4	chr18:37259264:37264674:-	Annotated
chr18:47134704:47136302:clu_1557_-	0.153417	0.306399	0.375153	0.0687536	chr18:clu_1557_-	Success	0.490946	1	0.321732	0.793496	ENSG00000267228,HDHD2	chr18:47134704:47136302:-	Annotated
chr18:47134704:47136339:clu_1557_-	-0.153417	0.693601	0.624847	-0.0687536	chr18:clu_1557_-	Success	0.490946	1	0.321732	0.793496	ENSG00000267228,HDHD2	chr18:47134704:47136339:-	Annotated
chr18:47869436:47870475:clu_1558_-	0.0970248	0.348208	0.394243	0.0460342	chr18:clu_1558_-	Success	1.41729	2	0.242371	0.728666	SMAD2	chr18:47869436:47870475:-	Annotated
chr18:47869436:47896521:clu_1558_-	0.109942	0.196595	0.225479	0.0288842	chr18:clu_1558_-	Success	1.41729	2	0.242371	0.728666	SMAD2	chr18:47869436:47896521:-	Annotated
chr18:47870564:47896521:clu_1558_-	-0.206967	0.455197	0.380279	-0.0749184	chr18:clu_1558_-	Success	1.41729	2	0.242371	0.728666	SMAD2	chr18:47870564:47896521:-	Annotated
chr18:47896809:47930361:clu_1559_-	0.0101068	0.730029	0.733994	0.00396525	chr18:clu_1559_-	Success	0.00215807	1	0.947619	1	SMAD2	chr18:47896809:47930361:-	Annotated
chr18:47896809:47930800:clu_1559_-	-0.0101068	0.269971	0.266006	-0.00396525	chr18:clu_1559_-	Success	0.00215807	1	0.947619	1	SMAD2	chr18:47896809:47930800:-	Annotated
chr1:155948015:155950269:clu_155_-	-0.0706783	0.324306	0.29413	-0.030176	chr1:clu_155_-	Success	0.103843	1	0.648586	0.937992	ARHGEF2	chr1:155948015:155950269:-	Annotated
chr1:155948015:155950299:clu_155_-	0.0706783	0.675694	0.70587	0.030176	chr1:clu_155_-	Success	0.103843	1	0.648586	0.937992	ARHGEF2	chr1:155948015:155950299:-	Annotated
chr18:49490927:49491352:clu_1560_-	0.700877	0.00437021	0.0175187	0.0131485	chr18:clu_1560_-	Success	0.994421	1	0.158462	0.648509	RPL17,RPL17-C18orf32	chr18:49490927:49491352:-	Annotated
chr18:49490927:49491405:clu_1560_-	-0.700877	0.99563	0.982481	-0.0131485	chr18:clu_1560_-	Success	0.994421	1	0.158462	0.648509	RPL17,RPL17-C18orf32	chr18:49490927:49491405:-	Annotated
chr18:49491584:49492258:clu_1561_-	0.140624	0.229676	0.254853	0.0251764	chr18:clu_1561_-	Success	1.96525	2	0.14012	0.632777	RPL17,RPL17-C18orf32	chr18:49491584:49492258:-	Annotated
chr18:49491584:49492275:clu_1561_-	0.215895	0.431941	0.516759	0.0848174	chr18:clu_1561_-	Success	1.96525	2	0.14012	0.632777	RPL17,RPL17-C18orf32	chr18:49491584:49492275:-	Annotated
chr18:49491584:49492458:clu_1561_-	-0.356519	0.338382	0.228389	-0.109994	chr18:clu_1561_-	Success	1.96525	2	0.14012	0.632777	RPL17,RPL17-C18orf32	chr18:49491584:49492458:-	Annotated
chr18:50269818:50271469:clu_1562_-	-0.0310276	0.572389	0.557137	-0.0152522	chr18:clu_1562_-	Success	0.00441527	1	0.925132	1	MBD1	chr18:50269818:50271469:-	Annotated
chr18:50269818:50272677:clu_1562_-	0.0310276	0.427611	0.442863	0.0152522	chr18:clu_1562_-	Success	0.00441527	1	0.925132	1	MBD1	chr18:50269818:50272677:-	Annotated
chr18:50272955:50273334:clu_1563_-	-0.178683	0.459774	0.398705	-0.0610695	chr18:clu_1563_-	Success	1.29956	2	0.272651	0.753198	MBD1	chr18:50272955:50273334:-	Annotated
chr18:50272955:50273564:clu_1563_-	-0.0859394	0.321695	0.306076	-0.015619	chr18:clu_1563_-	Success	1.29956	2	0.272651	0.753198	MBD1	chr18:50272955:50273564:-	Annotated
chr18:50273471:50273564:clu_1563_-	0.264623	0.218531	0.295219	0.0766885	chr18:clu_1563_-	Success	1.29956	2	0.272651	0.753198	MBD1	chr18:50273471:50273564:-	Annotated
chr18:54189011:54204998:clu_1564_-	0.46799	0.166707	0.291511	0.124804	chr18:clu_1564_-	Success	2.56654	2	0.0768009	0.532602	MBD2	chr18:54189011:54204998:-	Annotated
chr18:54203102:54204998:clu_1564_-	-0.386559	0.499856	0.371896	-0.127961	chr18:clu_1564_-	Success	2.56654	2	0.0768009	0.532602	MBD2	chr18:54203102:54204998:-	Annotated
chr18:54203126:54204998:clu_1564_-	-0.0814304	0.333437	0.336593	0.00315632	chr18:clu_1564_-	Success	2.56654	2	0.0768009	0.532602	MBD2	chr18:54203126:54204998:-	Annotated
chr18:55229076:55232509:clu_1565_-	-0.0825075	0.61459	0.574842	-0.0397484	chr18:clu_1565_-	Success	0.185154	1	0.542837	0.911159	TCF4	chr18:55229076:55232509:-	Annotated
chr18:55229076:55232521:clu_1565_-	0.0825075	0.38541	0.425158	0.0397484	chr18:clu_1565_-	Success	0.185154	1	0.542837	0.911159	TCF4	chr18:55229076:55232521:-	Annotated
chr18:55257388:55259949:clu_1566_-	0.082304	0.262627	0.295723	0.0330955	chr18:clu_1566_-	Success	0.222352	1	0.504861	0.895369	TCF4	chr18:55257388:55259949:-	Annotated
chr18:55257391:55259949:clu_1566_-	-0.082304	0.737373	0.704277	-0.0330955	chr18:clu_1566_-	Success	0.222352	1	0.504861	0.895369	TCF4	chr18:55257391:55259949:-	Annotated
chr18:55279656:55321670:clu_1567_-	-0.0500121	0.272175	0.252818	-0.0193571	chr18:clu_1567_-	Success	0.0883008	1	0.67431	0.942177	TCF4	chr18:55279656:55321670:-	Annotated
chr18:55279656:55350359:clu_1567_-	0.0500121	0.727825	0.747182	0.0193571	chr18:clu_1567_-	Success	0.0883008	1	0.67431	0.942177	TCF4	chr18:55279656:55350359:-	Annotated
chr18:57620648:57621708:clu_1568_-	0.0393599	0.179516	0.191405	0.0118884	chr18:clu_1568_-	Success	0.0461518	1	0.761269	0.973587	NARS1	chr18:57620648:57621708:-	Annotated
chr18:57620651:57621708:clu_1568_-	-0.0393599	0.820484	0.808595	-0.0118884	chr18:clu_1568_-	Success	0.0461518	1	0.761269	0.973587	NARS1	chr18:57620651:57621708:-	Annotated
chr18:76362557:76370528:clu_1569_-	0.150294	0.282497	0.31518	0.0326826	chr18:clu_1569_-	Success	0.530993	2	0.588021	0.925588	ZNF516	chr18:76362557:76370528:-	Annotated
chr18:76362557:76371467:clu_1569_-	-0.209008	0.190856	0.148665	-0.0421915	chr18:clu_1569_-	Success	0.530993	2	0.588021	0.925588	ZNF516	chr18:76362557:76371467:-	Annotated
chr18:76370595:76371467:clu_1569_-	0.0587137	0.526646	0.536155	0.00950891	chr18:clu_1569_-	Success	0.530993	2	0.588021	0.925588	ZNF516	chr18:76370595:76371467:-	Annotated
chr1:155965128:155965303:clu_156_-	0.0826577	0.411057	0.451581	0.0405247	chr1:clu_156_-	Success	0.036065	1	0.78826	0.978413	ARHGEF2	chr1:155965128:155965303:-	Annotated
chr1:155965131:155965303:clu_156_-	-0.0826577	0.588943	0.548419	-0.0405247	chr1:clu_156_-	Success	0.036065	1	0.78826	0.978413	ARHGEF2	chr1:155965131:155965303:-	Annotated
chr18:79919400:79933969:clu_1570_-	-0.015249	0.239201	0.23461	-0.00459136	chr18:clu_1570_-	Success	0.008208	2	0.991826	1	SLC66A2	chr18:79919400:79933969:-	Annotated
chr18:79919400:79943329:clu_1570_-	0.0214925	0.447093	0.454923	0.00782945	chr18:clu_1570_-	Success	0.008208	2	0.991826	1	SLC66A2	chr18:79919400:79943329:-	Annotated
chr18:79934022:79943329:clu_1570_-	-0.00624352	0.313705	0.310467	-0.00323809	chr18:clu_1570_-	Success	0.008208	2	0.991826	1	SLC66A2	chr18:79934022:79943329:-	Annotated
chr18:79977701:79988240:clu_1571_-	-0.0114408	0.799706	0.796016	-0.00369023	chr18:clu_1571_-	Success	0.00341664	1	0.934119	1	TXNL4A	chr18:79977701:79988240:-	Annotated
chr18:79986750:79988240:clu_1571_-	0.0114408	0.200294	0.203984	0.00369023	chr18:clu_1571_-	Success	0.00341664	1	0.934119	1	TXNL4A	chr18:79986750:79988240:-	Annotated
chr19:198595:200391:clu_1572_-	-0.085138	0.25015	0.226898	-0.0232512	chr19:clu_1572_-	Success	0.119996	2	0.886924	0.990951	LINC01002	chr19:198595:200391:-	Annotated
chr19:199611:200391:clu_1572_-	0.0236397	0.370816	0.375001	0.00418433	chr19:clu_1572_-	Success	0.119996	2	0.886924	0.990951	LINC01002	chr19:199611:200391:-	Annotated
chr19:200049:200391:clu_1572_-	0.0614983	0.379034	0.398101	0.0190669	chr19:clu_1572_-	Success	0.119996	2	0.886924	0.990951	LINC01002	chr19:200049:200391:-	Annotated
chr19:201662:201756:clu_1573_-	0.0771715	0.157279	0.163209	0.00593	chr19:clu_1573_-	Success	3.17864	3	0.0954646	0.568801	LINC01002	chr19:201662:201756:-	Annotated
chr19:201662:205170:clu_1573_-	0.118706	0.335915	0.363364	0.0274484	chr19:clu_1573_-	Success	3.17864	3	0.0954646	0.568801	LINC01002	chr19:201662:205170:-	Annotated
chr19:204065:205170:clu_1573_-	-0.293497	0.184782	0.132359	-0.052423	chr19:clu_1573_-	Success	3.17864	3	0.0954646	0.568801	LINC01002	chr19:204065:205170:-	Annotated
chr19:205076:205170:clu_1573_-	0.0976187	0.322024	0.341068	0.0190446	chr19:clu_1573_-	Success	3.17864	3	0.0954646	0.568801	LINC01002	chr19:205076:205170:-	Annotated
chr19:205227:205455:clu_1574_-	-0.0686694	0.534284	0.500003	-0.0342808	chr19:clu_1574_-	Success	0.076776	1	0.695164	0.950233	LINC01002	chr19:205227:205455:-	Annotated
chr19:205227:208327:clu_1574_-	0.0686694	0.465716	0.499997	0.0342808	chr19:clu_1574_-	Success	0.076776	1	0.695164	0.950233	LINC01002	chr19:205227:208327:-	Annotated
chr19:221205:229636:clu_1575_-	-0.0221152	0.207517	0.200337	-0.0071798	chr19:clu_1575_-	Success	0.0135549	1	0.869219	0.985358	LINC01002	chr19:221205:229636:-	Annotated
chr19:224048:229636:clu_1575_-	0.0221152	0.792483	0.799663	0.0071798	chr19:clu_1575_-	Success	0.0135549	1	0.869219	0.985358	LINC01002	chr19:224048:229636:-	Annotated
chr19:1011612:1011741:clu_1576_-	0.160544	0.267238	0.334569	0.0673305	chr19:clu_1576_-	Success	1.24958	1	0.113908	0.585433	TMEM259	chr19:1011612:1011741:-	Annotated
chr19:1011663:1011741:clu_1576_-	-0.160544	0.732762	0.665431	-0.0673305	chr19:clu_1576_-	Success	1.24958	1	0.113908	0.585433	TMEM259	chr19:1011663:1011741:-	Annotated
chr19:1234290:1234571:clu_1577_-	-0.122185	0.32593	0.274677	-0.0512531	chr19:clu_1577_-	Success	0.380761	1	0.382852	0.832241	CBARP	chr19:1234290:1234571:-	Annotated
chr19:1234331:1234571:clu_1577_-	0.122185	0.67407	0.725323	0.0512531	chr19:clu_1577_-	Success	0.380761	1	0.382852	0.832241	CBARP	chr19:1234331:1234571:-	Annotated
chr19:1610500:1611704:clu_1578_-	-0.0152255	0.264213	0.258336	-0.00587718	chr19:clu_1578_-	Success	0.00573505	1	0.914711	1	TCF3	chr19:1610500:1611704:-	Annotated
chr19:1611369:1611704:clu_1578_-	0.0152255	0.735787	0.741664	0.00587718	chr19:clu_1578_-	Success	0.00573505	1	0.914711	1	TCF3	chr19:1611369:1611704:-	Annotated
chr19:1611849:1612207:clu_1579_-	0.0252267	0.158417	0.158596	0.000178836	chr19:clu_1579_-	Success	1.49199	6	0.810855	0.983928	TCF3	chr19:1611849:1612207:-	Annotated
chr19:1611849:1615285:clu_1579_-	0.0307847	0.322414	0.324577	0.00216298	chr19:clu_1579_-	Success	1.49199	6	0.810855	0.983928	TCF3	chr19:1611849:1615285:-	Annotated
chr19:1612430:1615686:clu_1579_-	-0.0125485	0.035702	0.0344173	-0.00128468	chr19:clu_1579_-	Success	1.49199	6	0.810855	0.983928	TCF3	chr19:1612430:1615686:-	Annotated
chr19:1612433:1615285:clu_1579_-	-0.192952	0.0291493	0.023462	-0.00568735	chr19:clu_1579_-	Success	1.49199	6	0.810855	0.983928	TCF3	chr19:1612433:1615285:-	Annotated
chr19:1612433:1615686:clu_1579_-	-0.183226	0.0726982	0.0590859	-0.0136123	chr19:clu_1579_-	Success	1.49199	6	0.810855	0.983928	TCF3	chr19:1612433:1615686:-	Annotated
chr19:1615485:1615686:clu_1579_-	0.290056	0.0387945	0.0506144	0.0118199	chr19:clu_1579_-	Success	1.49199	6	0.810855	0.983928	TCF3	chr19:1615485:1615686:-	Annotated
chr19:1615520:1615686:clu_1579_-	0.0426595	0.342825	0.349248	0.00642264	chr19:clu_1579_-	Success	1.49199	6	0.810855	0.983928	TCF3	chr19:1615520:1615686:-	Annotated
chr1:155969300:155978067:clu_157_-	0.148129	0.278748	0.341994	0.0632458	chr1:clu_157_-	Success	0.380505	1	0.383012	0.832241	ARHGEF2	chr1:155969300:155978067:-	Annotated
chr1:155969300:155978365:clu_157_-	-0.148129	0.721252	0.658006	-0.0632458	chr1:clu_157_-	Success	0.380505	1	0.383012	0.832241	ARHGEF2	chr1:155969300:155978365:-	Annotated
chr19:1619471:1619780:clu_1580_-	0.0891261	0.0801835	0.0943532	0.0141697	chr19:clu_1580_-	Success	0.280765	1	0.453644	0.866761	TCF3	chr19:1619471:1619780:-	Annotated
chr19:1619474:1619780:clu_1580_-	-0.0891261	0.919817	0.905647	-0.0141697	chr19:clu_1580_-	Success	0.280765	1	0.453644	0.866761	TCF3	chr19:1619474:1619780:-	Annotated
chr19:1627426:1631951:clu_1581_-	0.567319	0.043844	0.0968726	0.0530286	chr19:clu_1581_-	Success	4.61502	3	0.0263836	0.378622	TCF3	chr19:1627426:1631951:-	Annotated
chr19:1627426:1632038:clu_1581_-	-0.0577895	0.233951	0.276652	0.0427014	chr19:clu_1581_-	Success	4.61502	3	0.0263836	0.378622	TCF3	chr19:1627426:1632038:-	Annotated
chr19:1627426:1646355:clu_1581_-	-0.0919426	0.0960918	0.109815	0.0137236	chr19:clu_1581_-	Success	4.61502	3	0.0263836	0.378622	TCF3	chr19:1627426:1646355:-	Annotated
chr19:1632405:1646355:clu_1581_-	-0.417587	0.626114	0.51666	-0.109454	chr19:clu_1581_-	Success	4.61502	3	0.0263836	0.378622	TCF3	chr19:1632405:1646355:-	Annotated
chr19:1990822:1991877:clu_1582_-	0.837158	0.0224776	0.109273	0.0867955	chr19:clu_1582_-	Success	1.47437	1	0.0859443	0.556364	BTBD2	chr19:1990822:1991877:-	Annotated
chr19:1990822:1993020:clu_1582_-	-0.837158	0.977522	0.890727	-0.0867955	chr19:clu_1582_-	Success	1.47437	1	0.0859443	0.556364	BTBD2	chr19:1990822:1993020:-	Annotated
chr19:2037829:2040134:clu_1583_-	0.12969	0.213051	0.259754	0.0467022	chr19:clu_1583_-	Success	0.695647	1	0.238187	0.72373	MKNK2	chr19:2037829:2040134:-	Annotated
chr19:2039856:2040134:clu_1583_-	-0.12969	0.786949	0.740246	-0.0467022	chr19:clu_1583_-	Success	0.695647	1	0.238187	0.72373	MKNK2	chr19:2039856:2040134:-	Annotated
chr19:2112931:2113336:clu_1584_-	0.145118	0.696461	0.754126	0.0576646	chr19:clu_1584_-	Success	0.762186	1	0.216959	0.705185	AP3D1	chr19:2112931:2113336:-	Annotated
chr19:2112967:2113336:clu_1584_-	-0.145118	0.303539	0.245874	-0.0576646	chr19:clu_1584_-	Success	0.762186	1	0.216959	0.705185	AP3D1	chr19:2112967:2113336:-	Annotated
chr19:2324192:2328387:clu_1585_-	-0.00878751	0.179712	0.177136	-0.00257627	chr19:clu_1585_-	Success	0.00270746	1	0.94134	1	LSM7	chr19:2324192:2328387:-	Annotated
chr19:2324196:2328387:clu_1585_-	0.00878751	0.820288	0.822864	0.00257627	chr19:clu_1585_-	Success	0.00270746	1	0.94134	1	LSM7	chr19:2324196:2328387:-	Annotated
chr19:3538756:3544809:clu_1586_-	0.234434	0.403059	0.519024	0.115965	chr19:clu_1586_-	Success	0.978914	1	0.161746	0.649924	MFSD12	chr19:3538756:3544809:-	Annotated
chr19:3544732:3544809:clu_1586_-	-0.234434	0.596941	0.480976	-0.115965	chr19:clu_1586_-	Success	0.978914	1	0.161746	0.649924	MFSD12	chr19:3544732:3544809:-	Annotated
chr19:4095449:4097279:clu_1587_-	0.0876242	0.640676	0.683696	0.0430205	chr19:clu_1587_-	Success	0.949243	2	0.387034	0.8337	MAP2K2	chr19:4095449:4097279:-	Annotated
chr19:4095449:4101019:clu_1587_-	0.0312927	0.0313211	0.0315934	0.000272375	chr19:clu_1587_-	Success	0.949243	2	0.387034	0.8337	MAP2K2	chr19:4095449:4101019:-	Annotated
chr19:4099414:4101019:clu_1587_-	-0.118917	0.328003	0.28471	-0.0432928	chr19:clu_1587_-	Success	0.949243	2	0.387034	0.8337	MAP2K2	chr19:4099414:4101019:-	Annotated
chr19:5215595:5216720:clu_1588_-	9.54263e-05	0.208753	0.197843	-0.0109103	chr19:clu_1588_-	Success	2.90368	2	0.0548209	0.492721	PTPRS	chr19:5215595:5216720:-	Annotated
chr19:5215595:5218420:clu_1588_-	0.133565	0.575437	0.623233	0.047796	chr19:clu_1588_-	Success	2.90368	2	0.0548209	0.492721	PTPRS	chr19:5215595:5218420:-	Annotated
chr19:5216767:5218420:clu_1588_-	-0.133661	0.21581	0.178924	-0.0368857	chr19:clu_1588_-	Success	2.90368	2	0.0548209	0.492721	PTPRS	chr19:5216767:5218420:-	Annotated
chr19:5218532:5218787:clu_1589_-	0.0436795	0.439214	0.447787	0.00857292	chr19:clu_1589_-	Success	0.357037	2	0.699747	0.952641	PTPRS	chr19:5218532:5218787:-	Annotated
chr19:5218532:5219310:clu_1589_-	-0.0674943	0.0948609	0.0865367	-0.0083242	chr19:clu_1589_-	Success	0.357037	2	0.699747	0.952641	PTPRS	chr19:5218532:5219310:-	Cryptic
chr19:5218798:5219310:clu_1589_-	0.0238148	0.465925	0.465676	-0.000248718	chr19:clu_1589_-	Success	0.357037	2	0.699747	0.952641	PTPRS	chr19:5218798:5219310:-	Annotated
chr1:156404601:156414654:clu_158_-	0.281388	0.464866	0.603964	0.139097	chr1:clu_158_-	Success	0.592417	1	0.276374	0.759056	MIR9-1HG	chr1:156404601:156414654:-	Annotated
chr1:156404601:156421555:clu_158_-	-0.281388	0.535134	0.396036	-0.139097	chr1:clu_158_-	Success	0.592417	1	0.276374	0.759056	MIR9-1HG	chr1:156404601:156421555:-	Annotated
chr19:5222220:5222689:clu_1590_-	0.0168529	0.158997	0.162444	0.00344681	chr19:clu_1590_-	Success	0.0263767	2	0.973968	1	PTPRS	chr19:5222220:5222689:-	Annotated
chr19:5222220:5238919:clu_1590_-	-0.0114989	0.458688	0.455532	-0.00315633	chr19:clu_1590_-	Success	0.0263767	2	0.973968	1	PTPRS	chr19:5222220:5238919:-	Annotated
chr19:5231615:5238919:clu_1590_-	-0.00535398	0.382314	0.382024	-0.000290477	chr19:clu_1590_-	Success	0.0263767	2	0.973968	1	PTPRS	chr19:5231615:5238919:-	Annotated
chr19:5225844:5229316:clu_1591_-	0.224909	0.179035	0.244613	0.0655781	chr19:clu_1591_-	Success	4.27626	2	0.0138946	0.305036	PTPRS	chr19:5225844:5229316:-	Annotated
chr19:5225844:5229491:clu_1591_-	-0.245261	0.611311	0.52193	-0.0893813	chr19:clu_1591_-	Success	4.27626	2	0.0138946	0.305036	PTPRS	chr19:5225844:5229491:-	Annotated
chr19:5229342:5229491:clu_1591_-	0.0203522	0.209654	0.233457	0.0238032	chr19:clu_1591_-	Success	4.27626	2	0.0138946	0.305036	PTPRS	chr19:5229342:5229491:-	Annotated
chr19:5246045:5256108:clu_1592_-	0.35727	0.0253919	0.074376	0.0489841	chr19:clu_1592_-	Success	12.4185	2	4.043e-06	0.000993913	PTPRS	chr19:5246045:5256108:-	Annotated
chr19:5246045:5258017:clu_1592_-	-0.822024	0.954361	0.859587	-0.0947734	chr19:clu_1592_-	Success	12.4185	2	4.043e-06	0.000993913	PTPRS	chr19:5246045:5258017:-	Annotated
chr19:5256119:5258017:clu_1592_-	0.464754	0.0202473	0.0660366	0.0457893	chr19:clu_1592_-	Success	12.4185	2	4.043e-06	0.000993913	PTPRS	chr19:5256119:5258017:-	Annotated
chr19:5258127:5260805:clu_1593_-	-0.118235	0.0507918	0.0392443	-0.0115475	chr19:clu_1593_-	Success	0.930055	2	0.394532	0.834635	PTPRS	chr19:5258127:5260805:-	Annotated
chr19:5258127:5265008:clu_1593_-	0.157779	0.917528	0.934274	0.0167458	chr19:clu_1593_-	Success	0.930055	2	0.394532	0.834635	PTPRS	chr19:5258127:5265008:-	Annotated
chr19:5262972:5265008:clu_1593_-	-0.0395434	0.0316797	0.0264814	-0.00519836	chr19:clu_1593_-	Success	0.930055	2	0.394532	0.834635	PTPRS	chr19:5262972:5265008:-	Annotated
chr19:5286234:5293141:clu_1594_-	0.263793	0.115262	0.180865	0.0656031	chr19:clu_1594_-	Success	2.55759	1	0.0237174	0.367399	PTPRS	chr19:5286234:5293141:-	Annotated
chr19:5286234:5340664:clu_1594_-	-0.263793	0.884738	0.819135	-0.0656031	chr19:clu_1594_-	Success	2.55759	1	0.0237174	0.367399	PTPRS	chr19:5286234:5340664:-	Annotated
chr19:5896997:5901335:clu_1595_-	-0.0401344	0.047163	0.0436842	-0.00347885	chr19:clu_1595_-	Success	0.0422429	1	0.771308	0.976477	NDUFA11,ENSG00000267740	chr19:5896997:5901335:-	Annotated
chr19:5896997:5903612:clu_1595_-	0.0401344	0.952837	0.956316	0.00347885	chr19:clu_1595_-	Success	0.0422429	1	0.771308	0.976477	NDUFA11,ENSG00000267740	chr19:5896997:5903612:-	Annotated
chr19:5928087:5931404:clu_1596_-	-0.0217422	0.545832	0.535033	-0.0107996	chr19:clu_1596_-	Success	0.0245588	1	0.824606	0.985358	RANBP3	chr19:5928087:5931404:-	Annotated
chr19:5928087:5931419:clu_1596_-	0.0217422	0.454168	0.464967	0.0107996	chr19:clu_1596_-	Success	0.0245588	1	0.824606	0.985358	RANBP3	chr19:5928087:5931419:-	Annotated
chr19:6222684:6226977:clu_1597_-	0.0278301	0.362852	0.360104	-0.00274768	chr19:clu_1597_-	Success	1.01134	2	0.363733	0.817526	MLLT1	chr19:6222684:6226977:-	Annotated
chr19:6222684:6230570:clu_1597_-	-0.213221	0.2627	0.204867	-0.0578333	chr19:clu_1597_-	Success	1.01134	2	0.363733	0.817526	MLLT1	chr19:6222684:6230570:-	Cryptic
chr19:6227102:6230570:clu_1597_-	0.185391	0.374447	0.435028	0.060581	chr19:clu_1597_-	Success	1.01134	2	0.363733	0.817526	MLLT1	chr19:6227102:6230570:-	Annotated
chr19:6415457:6415534:clu_1598_-	-0.107045	0.902109	0.881508	-0.0206009	chr19:clu_1598_-	Success	0.410868	1	0.364673	0.817526	KHSRP	chr19:6415457:6415534:-	Annotated
chr19:6415457:6415609:clu_1598_-	0.107045	0.097891	0.118492	0.0206009	chr19:clu_1598_-	Success	0.410868	1	0.364673	0.817526	KHSRP	chr19:6415457:6415609:-	Annotated
chr19:6496027:6501522:clu_1599_-	8.12692	3.19895e-07	0.785595	0.785594	chr19:clu_1599_-	Success	1.93452	1	0.0491845	0.479133	TUBB4A	chr19:6496027:6501522:-	Annotated
chr19:6496129:6501522:clu_1599_-	-8.12692	1	0.214405	-0.785594	chr19:clu_1599_-	Success	1.93452	1	0.0491845	0.479133	TUBB4A	chr19:6496129:6501522:-	Annotated
chr1:156475237:156476494:clu_159_-	-0.104152	0.361086	0.32835	-0.0327362	chr1:clu_159_-	Success	0.163642	2	0.849046	0.985358	MEF2D	chr1:156475237:156476494:-	Annotated
chr1:156475237:156477012:clu_159_-	0.0785872	0.180761	0.19733	0.0165691	chr1:clu_159_-	Success	0.163642	2	0.849046	0.985358	MEF2D	chr1:156475237:156477012:-	Annotated
chr1:156476514:156477012:clu_159_-	0.0255644	0.458153	0.47432	0.0161672	chr1:clu_159_-	Success	0.163642	2	0.849046	0.985358	MEF2D	chr1:156476514:156477012:-	Annotated
chr1:1668472:1669664:clu_15_-	0.207041	0.270439	0.333486	0.0630461	chr1:clu_15_-	Success	1.58859	2	0.204214	0.688962	SLC35E2B	chr1:1668472:1669664:-	Annotated
chr1:1668472:1675463:clu_15_-	-0.134574	0.24494	0.214638	-0.0303027	chr1:clu_15_-	Success	1.58859	2	0.204214	0.688962	SLC35E2B	chr1:1668472:1675463:-	Annotated
chr1:1671629:1675463:clu_15_-	-0.0724664	0.48462	0.451877	-0.0327433	chr1:clu_15_-	Success	1.58859	2	0.204214	0.688962	SLC35E2B	chr1:1671629:1675463:-	Annotated
chr19:9567109:9567648:clu_1600_-	-0.347726	0.191548	0.105701	-0.085848	chr19:clu_1600_-	Success	2.05586	1	0.0425872	0.457666	ZNF121	chr19:9567109:9567648:-	Annotated
chr19:9567109:9568095:clu_1600_-	0.347726	0.808452	0.894299	0.085848	chr19:clu_1600_-	Success	2.05586	1	0.0425872	0.457666	ZNF121	chr19:9567109:9568095:-	Annotated
chr19:10118956:10119067:clu_1601_-	-0.0367942	0.128366	0.120355	-0.00801096	chr19:clu_1601_-	Success	0.0671361	1	0.714043	0.955227	EIF3G	chr19:10118956:10119067:-	Annotated
chr19:10118956:10119088:clu_1601_-	0.0367942	0.871634	0.879645	0.00801096	chr19:clu_1601_-	Success	0.0671361	1	0.714043	0.955227	EIF3G	chr19:10118956:10119088:-	Annotated
chr19:10136287:10137076:clu_1602_-	0.0247388	0.109347	0.11426	0.00491259	chr19:clu_1602_-	Success	0.0150065	1	0.862461	0.985358	DNMT1	chr19:10136287:10137076:-	Annotated
chr19:10136287:10137085:clu_1602_-	-0.0247388	0.890653	0.88574	-0.00491259	chr19:clu_1602_-	Success	0.0150065	1	0.862461	0.985358	DNMT1	chr19:10136287:10137085:-	Annotated
chr19:10154730:10154905:clu_1603_-	-0.0626004	0.178989	0.161323	-0.0176654	chr19:clu_1603_-	Success	0.144872	1	0.590385	0.927492	DNMT1	chr19:10154730:10154905:-	Annotated
chr19:10154773:10154905:clu_1603_-	0.0626004	0.821011	0.838677	0.0176654	chr19:clu_1603_-	Success	0.144872	1	0.590385	0.927492	DNMT1	chr19:10154773:10154905:-	Annotated
chr19:10177367:10180187:clu_1604_-	0.0627239	0.146232	0.162598	0.0163668	chr19:clu_1604_-	Success	0.142677	1	0.593213	0.927874	DNMT1	chr19:10177367:10180187:-	Annotated
chr19:10177367:10180350:clu_1604_-	-0.0627239	0.853768	0.837402	-0.0163668	chr19:clu_1604_-	Success	0.142677	1	0.593213	0.927874	DNMT1	chr19:10177367:10180350:-	Annotated
chr19:11454856:11457110:clu_1605_-	-0.322109	0.513612	0.356691	-0.156921	chr19:clu_1605_-	Success	2.33619	1	0.0306513	0.409714	ELAVL3	chr19:11454856:11457110:-	Annotated
chr19:11454877:11457110:clu_1605_-	0.322109	0.486388	0.643309	0.156921	chr19:clu_1605_-	Success	2.33619	1	0.0306513	0.409714	ELAVL3	chr19:11454877:11457110:-	Annotated
chr19:12702147:12702823:clu_1606_-	-0.107716	0.880924	0.856409	-0.0245152	chr19:clu_1606_-	Success	0.233679	1	0.494206	0.890228	TNPO2	chr19:12702147:12702823:-	Annotated
chr19:12702177:12702823:clu_1606_-	0.107716	0.119076	0.143591	0.0245152	chr19:clu_1606_-	Success	0.233679	1	0.494206	0.890228	TNPO2	chr19:12702177:12702823:-	Annotated
chr19:12720990:12722477:clu_1607_-	0.0580369	0.42942	0.458063	0.0286427	chr19:clu_1607_-	Success	0.0926823	1	0.666803	0.942156	TNPO2	chr19:12720990:12722477:-	Annotated
chr19:12720990:12723249:clu_1607_-	-0.0580369	0.57058	0.541937	-0.0286427	chr19:clu_1607_-	Success	0.0926823	1	0.666803	0.942156	TNPO2	chr19:12720990:12723249:-	Annotated
chr19:14093237:14093628:clu_1608_-	-0.00499584	0.518807	0.527831	0.00902381	chr19:clu_1608_-	Success	0.191976	2	0.825327	0.985358	PRKACA	chr19:14093237:14093628:-	Annotated
chr19:14093237:14097361:clu_1608_-	0.0665726	0.0725563	0.079295	0.0067387	chr19:clu_1608_-	Success	0.191976	2	0.825327	0.985358	PRKACA	chr19:14093237:14097361:-	Annotated
chr19:14093792:14097361:clu_1608_-	-0.0615767	0.408637	0.392874	-0.0157625	chr19:clu_1608_-	Success	0.191976	2	0.825327	0.985358	PRKACA	chr19:14093792:14097361:-	Annotated
chr19:14163406:14164621:clu_1609_-	-0.332063	0.218011	0.131634	-0.086377	chr19:clu_1609_-	Success	6.63465	3	0.00408897	0.183175	ADGRL1	chr19:14163406:14164621:-	Annotated
chr19:14163406:14167016:clu_1609_-	-0.107254	0.173802	0.131395	-0.0424072	chr19:clu_1609_-	Success	6.63465	3	0.00408897	0.183175	ADGRL1	chr19:14163406:14167016:-	Annotated
chr19:14163406:14170682:clu_1609_-	0.639684	0.350758	0.559658	0.208899	chr19:clu_1609_-	Success	6.63465	3	0.00408897	0.183175	ADGRL1	chr19:14163406:14170682:-	Annotated
chr19:14167030:14170682:clu_1609_-	-0.200367	0.257429	0.177313	-0.0801152	chr19:clu_1609_-	Success	6.63465	3	0.00408897	0.183175	ADGRL1	chr19:14167030:14170682:-	Annotated
chr1:156951699:156954892:clu_160_-	-0.0792151	0.274814	0.267945	-0.0068688	chr1:clu_160_-	Success	1.30937	2	0.269991	0.750856	ARHGEF11	chr1:156951699:156954892:-	Annotated
chr1:156951699:156955703:clu_160_-	0.322098	0.209567	0.305224	0.0956566	chr1:clu_160_-	Success	1.30937	2	0.269991	0.750856	ARHGEF11	chr1:156951699:156955703:-	Cryptic
chr1:156954921:156955703:clu_160_-	-0.242883	0.515619	0.426831	-0.0887878	chr1:clu_160_-	Success	1.30937	2	0.269991	0.750856	ARHGEF11	chr1:156954921:156955703:-	Annotated
chr19:15181801:15184295:clu_1610_-	0.305308	0.179654	0.256693	0.0770392	chr19:clu_1610_-	Success	2.0625	2	0.127136	0.61258	NOTCH3	chr19:15181801:15184295:-	Annotated
chr19:15181801:15184906:clu_1610_-	-0.21795	0.407872	0.345345	-0.0625269	chr19:clu_1610_-	Success	2.0625	2	0.127136	0.61258	NOTCH3	chr19:15181801:15184906:-	Annotated
chr19:15184450:15184906:clu_1610_-	-0.0873581	0.412474	0.397961	-0.0145123	chr19:clu_1610_-	Success	2.0625	2	0.127136	0.61258	NOTCH3	chr19:15184450:15184906:-	Annotated
chr19:15244762:15254152:clu_1611_-	-0.140129	0.845994	0.80585	-0.0401445	chr19:clu_1611_-	Success	0.639213	1	0.258192	0.74233	BRD4	chr19:15244762:15254152:-	Annotated
chr19:15249290:15254152:clu_1611_-	0.140129	0.154006	0.19415	0.0401445	chr19:clu_1611_-	Success	0.639213	1	0.258192	0.74233	BRD4	chr19:15249290:15254152:-	Annotated
chr19:15267551:15268905:clu_1612_-	-0.136468	0.90129	0.874209	-0.0270802	chr19:clu_1612_-	Success	0.395423	1	0.373844	0.826576	BRD4	chr19:15267551:15268905:-	Annotated
chr19:15268281:15268905:clu_1612_-	0.136468	0.0987105	0.125791	0.0270802	chr19:clu_1612_-	Success	0.395423	1	0.373844	0.826576	BRD4	chr19:15268281:15268905:-	Annotated
chr19:15397855:15398630:clu_1613_-	0.109263	0.234643	0.276128	0.0414848	chr19:clu_1613_-	Success	0.232165	1	0.495607	0.891448	AKAP8L	chr19:15397855:15398630:-	Annotated
chr19:15397855:15399302:clu_1613_-	-0.109263	0.765357	0.723872	-0.0414848	chr19:clu_1613_-	Success	0.232165	1	0.495607	0.891448	AKAP8L	chr19:15397855:15399302:-	Annotated
chr19:15427533:15428110:clu_1614_-	-0.0599858	0.494292	0.469539	-0.0247533	chr19:clu_1614_-	Success	1.19683	2	0.302149	0.779969	WIZ	chr19:15427533:15428110:-	Annotated
chr19:15427533:15429586:clu_1614_-	-0.191333	0.270266	0.225131	-0.0451348	chr19:clu_1614_-	Success	1.19683	2	0.302149	0.779969	WIZ	chr19:15427533:15429586:-	Annotated
chr19:15428508:15429586:clu_1614_-	0.251319	0.235442	0.30533	0.0698882	chr19:clu_1614_-	Success	1.19683	2	0.302149	0.779969	WIZ	chr19:15428508:15429586:-	Annotated
chr19:15430089:15431012:clu_1615_-	0.0999187	0.758549	0.793241	0.0346929	chr19:clu_1615_-	Success	0.20955	1	0.517387	0.90122	WIZ	chr19:15430089:15431012:-	Annotated
chr19:15430089:15436806:clu_1615_-	-0.0999187	0.241451	0.206759	-0.0346929	chr19:clu_1615_-	Success	0.20955	1	0.517387	0.90122	WIZ	chr19:15430089:15436806:-	Annotated
chr19:16361984:16377122:clu_1616_-	-0.00441668	0.398022	0.373487	-0.0245354	chr19:clu_1616_-	Success	1.17291	2	0.309465	0.78853	EPS15L1	chr19:16361984:16377122:-	Annotated
chr19:16361984:16385129:clu_1616_-	-0.259096	0.224149	0.163042	-0.0611073	chr19:clu_1616_-	Success	1.17291	2	0.309465	0.78853	EPS15L1	chr19:16361984:16385129:-	Annotated
chr19:16377254:16385129:clu_1616_-	0.263513	0.377828	0.463471	0.0856428	chr19:clu_1616_-	Success	1.17291	2	0.309465	0.78853	EPS15L1	chr19:16377254:16385129:-	Annotated
chr19:16647261:16654035:clu_1617_-	-0.0154434	0.484127	0.467263	-0.0168641	chr19:clu_1617_-	Success	0.226519	2	0.797304	0.980935	ENSG00000268790,SMIM7	chr19:16647261:16654035:-	Annotated
chr19:16647261:16659395:clu_1617_-	-0.0624373	0.0999849	0.0920719	-0.00791296	chr19:clu_1617_-	Success	0.226519	2	0.797304	0.980935	ENSG00000268790,SMIM7	chr19:16647261:16659395:-	Annotated
chr19:16654125:16659395:clu_1617_-	0.0778807	0.415888	0.440665	0.024777	chr19:clu_1617_-	Success	0.226519	2	0.797304	0.980935	ENSG00000268790,SMIM7	chr19:16654125:16659395:-	Annotated
chr19:18437105:18437599:clu_1618_-	-0.0146348	0.420668	0.393573	-0.0270953	chr19:clu_1618_-	Success	0.815086	2	0.442601	0.858089	ISYNA1	chr19:18437105:18437599:-	Annotated
chr19:18437105:18437860:clu_1618_-	-0.111483	0.0768775	0.0652866	-0.0115909	chr19:clu_1618_-	Success	0.815086	2	0.442601	0.858089	ISYNA1	chr19:18437105:18437860:-	Annotated
chr19:18437760:18437860:clu_1618_-	0.126118	0.502454	0.54114	0.0386862	chr19:clu_1618_-	Success	0.815086	2	0.442601	0.858089	ISYNA1	chr19:18437760:18437860:-	Annotated
chr19:18538433:18539371:clu_1619_-	0.0592144	0.279859	0.304336	0.0244774	chr19:clu_1619_-	Success	0.591153	1	0.276887	0.759835	FKBP8	chr19:18538433:18539371:-	Annotated
chr19:18538436:18539371:clu_1619_-	-0.0592144	0.720141	0.695664	-0.0244774	chr19:clu_1619_-	Success	0.591153	1	0.276887	0.759835	FKBP8	chr19:18538436:18539371:-	Annotated
chr1:156970043:156971697:clu_161_-	0.12797	0.364967	0.416368	0.0514012	chr1:clu_161_-	Success	0.466658	2	0.627095	0.932081	ARHGEF11	chr1:156970043:156971697:-	Annotated
chr1:156970043:156976983:clu_161_-	0.00037745	0.189361	0.190153	0.000791376	chr1:clu_161_-	Success	0.466658	2	0.627095	0.932081	ARHGEF11	chr1:156970043:156976983:-	Annotated
chr1:156971816:156976983:clu_161_-	-0.128348	0.445672	0.393479	-0.0521926	chr1:clu_161_-	Success	0.466658	2	0.627095	0.932081	ARHGEF11	chr1:156971816:156976983:-	Annotated
chr19:18539459:18539551:clu_1620_-	-0.011014	0.451813	0.465482	0.0136692	chr19:clu_1620_-	Success	0.319729	2	0.726346	0.961579	FKBP8	chr19:18539459:18539551:-	Annotated
chr19:18539459:18541679:clu_1620_-	0.0826294	0.0182754	0.0206767	0.00240125	chr19:clu_1620_-	Success	0.319729	2	0.726346	0.961579	FKBP8	chr19:18539459:18541679:-	Annotated
chr19:18539720:18541679:clu_1620_-	-0.0716154	0.529912	0.513841	-0.0160704	chr19:clu_1620_-	Success	0.319729	2	0.726346	0.961579	FKBP8	chr19:18539720:18541679:-	Annotated
chr19:18870619:18878930:clu_1621_-	0.0570248	0.84941	0.863425	0.0140147	chr19:clu_1621_-	Success	0.0647781	1	0.718893	0.95862	CERS1,GDF1	chr19:18870619:18878930:-	Annotated
chr19:18878098:18878930:clu_1621_-	-0.0570248	0.15059	0.136575	-0.0140147	chr19:clu_1621_-	Success	0.0647781	1	0.718893	0.95862	CERS1,GDF1	chr19:18878098:18878930:-	Annotated
chr19:18933045:18934303:clu_1622_-	-0.0464261	0.453051	0.455752	0.00270109	chr19:clu_1622_-	Success	0.461016	2	0.630643	0.932716	ENSG00000268193,HOMER3	chr19:18933045:18934303:-	Annotated
chr19:18933045:18938353:clu_1622_-	0.143397	0.0814166	0.0990225	0.0176059	chr19:clu_1622_-	Success	0.461016	2	0.630643	0.932716	ENSG00000268193,HOMER3	chr19:18933045:18938353:-	Annotated
chr19:18934410:18938353:clu_1622_-	-0.0969714	0.465532	0.445225	-0.020307	chr19:clu_1622_-	Success	0.461016	2	0.630643	0.932716	ENSG00000268193,HOMER3	chr19:18934410:18938353:-	Annotated
chr19:18991149:18994366:clu_1623_-	0.00369763	0.466711	0.468552	0.00184106	chr19:clu_1623_-	Success	0.000192924	1	0.984328	1	SUGP2	chr19:18991149:18994366:-	Annotated
chr19:18993740:18994366:clu_1623_-	-0.00369763	0.533289	0.531448	-0.00184106	chr19:clu_1623_-	Success	0.000192924	1	0.984328	1	SUGP2	chr19:18993740:18994366:-	Annotated
chr19:21819221:21836036:clu_1624_-	0.0874823	0.537206	0.580314	0.0431084	chr19:clu_1624_-	Success	0.122528	1	0.620577	0.932081	ZNF43	chr19:21819221:21836036:-	Annotated
chr19:21819221:21843145:clu_1624_-	-0.0874823	0.462794	0.419686	-0.0431084	chr19:clu_1624_-	Success	0.122528	1	0.620577	0.932081	ZNF43	chr19:21819221:21843145:-	Annotated
chr19:23261744:23270218:clu_1625_-	-0.183464	0.368349	0.331511	-0.0368374	chr19:clu_1625_-	Success	1.86426	2	0.15501	0.643112	ENSG00000269107,ENSG00000283201,ENSG00000284428	chr19:23261744:23270218:-	Annotated
chr19:23261744:23274076:clu_1625_-	0.392681	0.158067	0.253103	0.0950357	chr19:clu_1625_-	Success	1.86426	2	0.15501	0.643112	ENSG00000269107,ENSG00000283201,ENSG00000284428	chr19:23261744:23274076:-	Annotated
chr19:23270292:23274076:clu_1625_-	-0.209217	0.473584	0.415386	-0.0581983	chr19:clu_1625_-	Success	1.86426	2	0.15501	0.643112	ENSG00000269107,ENSG00000283201,ENSG00000284428	chr19:23270292:23274076:-	Annotated
chr19:23374764:23395325:clu_1626_-	-0.124582	0.791966	0.747939	-0.0440266	chr19:clu_1626_-	Success	0.366279	1	0.392055	0.834635	ZNF91,ZNF725P	chr19:23374764:23395325:-	Annotated
chr19:23374764:23512513:clu_1626_-	0.124582	0.208034	0.252061	0.0440266	chr19:clu_1626_-	Success	0.366279	1	0.392055	0.834635	ZNF91,ZNF725P	chr19:23374764:23512513:-	Cryptic
chr19:36322225:36330253:clu_1627_-	-0.0794397	0.499784	0.460149	-0.0396351	chr19:clu_1627_-	Success	0.0803676	1	0.68848	0.948918	LINC00665	chr19:36322225:36330253:-	Annotated
chr19:36325764:36330253:clu_1627_-	0.0794397	0.500216	0.539851	0.0396351	chr19:clu_1627_-	Success	0.0803676	1	0.68848	0.948918	LINC00665	chr19:36325764:36330253:-	Cryptic
chr19:38840559:38841613:clu_1628_-	0.148645	0.0208682	0.0278914	0.0070232	chr19:clu_1628_-	Success	0.390056	1	0.377107	0.827621	HNRNPL	chr19:38840559:38841613:-	Annotated
chr19:38840559:38843842:clu_1628_-	-0.148645	0.979132	0.972109	-0.0070232	chr19:clu_1628_-	Success	0.390056	1	0.377107	0.827621	HNRNPL	chr19:38840559:38843842:-	Annotated
chr19:38893867:38898379:clu_1629_-	-0.162469	0.546741	0.465697	-0.0810435	chr19:clu_1629_-	Success	0.45449	1	0.340385	0.804666	SIRT2	chr19:38893867:38898379:-	Annotated
chr19:38893867:38899506:clu_1629_-	0.162469	0.453259	0.534303	0.0810435	chr19:clu_1629_-	Success	0.45449	1	0.340385	0.804666	SIRT2	chr19:38893867:38899506:-	Annotated
chr1:156986173:156986499:clu_162_-	0.0996066	0.35049	0.407109	0.056619	chr1:clu_162_-	Success	1.2752	2	0.279376	0.760372	ARHGEF11	chr1:156986173:156986499:-	Annotated
chr1:156986173:157044299:clu_162_-	-0.233751	0.508118	0.422887	-0.085231	chr1:clu_162_-	Success	1.2752	2	0.279376	0.760372	ARHGEF11	chr1:156986173:157044299:-	Annotated
chr1:156986513:157044299:clu_162_-	0.134144	0.141392	0.170004	0.0286121	chr1:clu_162_-	Success	1.2752	2	0.279376	0.760372	ARHGEF11	chr1:156986513:157044299:-	Cryptic
chr19:39433761:39435607:clu_1630_-	-0.0866436	0.935957	0.924751	-0.0112056	chr19:clu_1630_-	Success	0.416921	1	0.361164	0.816128	RPS16	chr19:39433761:39435607:-	Annotated
chr19:39433761:39435658:clu_1630_-	0.0866436	0.0640431	0.0752487	0.0112056	chr19:clu_1630_-	Success	0.416921	1	0.361164	0.816128	RPS16	chr19:39433761:39435658:-	Annotated
chr19:39826867:39827285:clu_1631_-	-0.0747788	0.339213	0.306536	-0.0326763	chr19:clu_1631_-	Success	0.127148	1	0.614067	0.93021	DYRK1B	chr19:39826867:39827285:-	Annotated
chr19:39826987:39827285:clu_1631_-	0.0747788	0.660787	0.693464	0.0326763	chr19:clu_1631_-	Success	0.127148	1	0.614067	0.93021	DYRK1B	chr19:39826987:39827285:-	Annotated
chr19:40673646:40677232:clu_1632_-	-0.0548972	0.175352	0.160037	-0.0153154	chr19:clu_1632_-	Success	0.0594254	1	0.730284	0.961817	NUMBL	chr19:40673646:40677232:-	Annotated
chr19:40673649:40677232:clu_1632_-	0.0548972	0.824648	0.839963	0.0153154	chr19:clu_1632_-	Success	0.0594254	1	0.730284	0.961817	NUMBL	chr19:40673649:40677232:-	Annotated
chr19:41432408:41433272:clu_1633_-	0.308144	0.479646	0.586842	0.107196	chr19:clu_1633_-	Success	2.62082	2	0.0727429	0.522182	DMAC2	chr19:41432408:41433272:-	Annotated
chr19:41432408:41433537:clu_1633_-	-0.0656026	0.337601	0.284242	-0.053359	chr19:clu_1633_-	Success	2.62082	2	0.0727429	0.522182	DMAC2	chr19:41432408:41433537:-	Annotated
chr19:41433434:41433537:clu_1633_-	-0.242541	0.182753	0.128916	-0.0538373	chr19:clu_1633_-	Success	2.62082	2	0.0727429	0.522182	DMAC2	chr19:41433434:41433537:-	Annotated
chr19:41988562:41994071:clu_1634_-	-0.215781	0.96773	0.951165	-0.0165646	chr19:clu_1634_-	Success	1.0658	1	0.14429	0.637031	ATP1A3,ENSG00000285505	chr19:41988562:41994071:-	Annotated
chr19:41988601:41994071:clu_1634_-	0.215781	0.0322703	0.0488349	0.0165646	chr19:clu_1634_-	Success	1.0658	1	0.14429	0.637031	ATP1A3,ENSG00000285505	chr19:41988601:41994071:-	Annotated
chr19:42233205:42233286:clu_1635_-	0.501709	0.462985	0.507288	0.0443029	chr19:clu_1635_-	Success	2.1235	2	0.119612	0.594472	GSK3A,ENSG00000268643	chr19:42233205:42233286:-	Annotated
chr19:42233205:42236606:clu_1635_-	-0.916444	0.0631545	0.016757	-0.0463975	chr19:clu_1635_-	Success	2.1235	2	0.119612	0.594472	GSK3A,ENSG00000268643	chr19:42233205:42236606:-	Annotated
chr19:42234678:42236606:clu_1635_-	0.414735	0.47386	0.475955	0.00209465	chr19:clu_1635_-	Success	2.1235	2	0.119612	0.594472	GSK3A,ENSG00000268643	chr19:42234678:42236606:-	Annotated
chr19:42297365:42299970:clu_1636_-	-0.119314	0.901636	0.882235	-0.0194005	chr19:clu_1636_-	Success	0.936599	2	0.391959	0.834635	PAFAH1B3	chr19:42297365:42299970:-	Annotated
chr19:42297365:42300009:clu_1636_-	-0.13101	0.0479457	0.0463685	-0.00157719	chr19:clu_1636_-	Success	0.936599	2	0.391959	0.834635	PAFAH1B3	chr19:42297365:42300009:-	Annotated
chr19:42297365:42300042:clu_1636_-	0.250324	0.0504185	0.0713962	0.0209777	chr19:clu_1636_-	Success	0.936599	2	0.391959	0.834635	PAFAH1B3	chr19:42297365:42300042:-	Annotated
chr19:43608107:43614229:clu_1637_-	-0.0590679	0.899184	0.887959	-0.0112255	chr19:clu_1637_-	Success	0.133982	1	0.604701	0.927874	ZNF428	chr19:43608107:43614229:-	Annotated
chr19:43608603:43614229:clu_1637_-	0.0590679	0.100816	0.112041	0.0112255	chr19:clu_1637_-	Success	0.133982	1	0.604701	0.927874	ZNF428	chr19:43608603:43614229:-	Annotated
chr19:45413745:45413963:clu_1638_-	-0.0898687	0.458461	0.436811	-0.0216502	chr19:clu_1638_-	Success	0.251331	2	0.777765	0.978413	ERCC1	chr19:45413745:45413963:-	Annotated
chr19:45413745:45414861:clu_1638_-	0.114901	0.0829257	0.096964	0.0140383	chr19:clu_1638_-	Success	0.251331	2	0.777765	0.978413	ERCC1	chr19:45413745:45414861:-	Annotated
chr19:45414034:45414861:clu_1638_-	-0.0250322	0.458613	0.466225	0.00761193	chr19:clu_1638_-	Success	0.251331	2	0.777765	0.978413	ERCC1	chr19:45414034:45414861:-	Annotated
chr19:45423381:45423781:clu_1639_-	-0.237236	0.664793	0.552371	-0.112422	chr19:clu_1639_-	Success	2.04025	1	0.0433806	0.459446	ERCC1	chr19:45423381:45423781:-	Annotated
chr19:45423381:45423823:clu_1639_-	0.237236	0.335207	0.447629	0.112422	chr19:clu_1639_-	Success	2.04025	1	0.0433806	0.459446	ERCC1	chr19:45423381:45423823:-	Annotated
chr1:160298991:160299102:clu_163_-	0.0645563	0.494226	0.504946	0.01072	chr1:clu_163_-	Success	0.14047	2	0.86895	0.985358	COPA	chr1:160298991:160299102:-	Annotated
chr1:160298991:160305433:clu_163_-	-0.104712	0.068673	0.059237	-0.009436	chr1:clu_163_-	Success	0.14047	2	0.86895	0.985358	COPA	chr1:160298991:160305433:-	Annotated
chr1:160299264:160305433:clu_163_-	0.0401558	0.437101	0.435817	-0.001284	chr1:clu_163_-	Success	0.14047	2	0.86895	0.985358	COPA	chr1:160299264:160305433:-	Annotated
chr19:45489553:45493160:clu_1640_-	-0.128371	0.334496	0.27996	-0.0545362	chr19:clu_1640_-	Success	0.286519	1	0.449054	0.864676	RTN2	chr19:45489553:45493160:-	Annotated
chr19:45489553:45494166:clu_1640_-	0.128371	0.665504	0.72004	0.0545362	chr19:clu_1640_-	Success	0.286519	1	0.449054	0.864676	RTN2	chr19:45489553:45494166:-	Annotated
chr19:45771056:45771350:clu_1641_-	0.219658	0.29245	0.390741	0.0982909	chr19:clu_1641_-	Success	1.12175	1	0.134177	0.620359	DMPK	chr19:45771056:45771350:-	Annotated
chr19:45771060:45771350:clu_1641_-	-0.219658	0.70755	0.609259	-0.0982909	chr19:clu_1641_-	Success	1.12175	1	0.134177	0.620359	DMPK	chr19:45771060:45771350:-	Annotated
chr19:45775034:45777327:clu_1642_-	-0.247181	0.799894	0.709152	-0.0907418	chr19:clu_1642_-	Success	1.01187	1	0.154857	0.643112	DMPK	chr19:45775034:45777327:-	Annotated
chr19:45775034:45777342:clu_1642_-	0.247181	0.200106	0.290848	0.0907418	chr19:clu_1642_-	Success	1.01187	1	0.154857	0.643112	DMPK	chr19:45775034:45777342:-	Annotated
chr19:45784290:45784641:clu_1643_-	-0.00161872	0.187217	0.201211	0.0139937	chr19:clu_1643_-	Success	1.66112	2	0.189927	0.670931	DMWD,ENSG00000268434	chr19:45784290:45784641:-	Annotated
chr19:45784290:45785594:clu_1643_-	-0.218911	0.611926	0.52922	-0.0827061	chr19:clu_1643_-	Success	1.66112	2	0.189927	0.670931	DMWD,ENSG00000268434	chr19:45784290:45785594:-	Annotated
chr19:45784715:45785594:clu_1643_-	0.220529	0.200857	0.26957	0.0687124	chr19:clu_1643_-	Success	1.66112	2	0.189927	0.670931	DMWD,ENSG00000268434	chr19:45784715:45785594:-	Annotated
chr19:46727546:46727894:clu_1644_-	0.09237	0.843911	0.866732	0.0228202	chr19:clu_1644_-	Success	0.172381	1	0.557094	0.916509	STRN4	chr19:46727546:46727894:-	Annotated
chr19:46727567:46727894:clu_1644_-	-0.09237	0.156089	0.133268	-0.0228202	chr19:clu_1644_-	Success	0.172381	1	0.557094	0.916509	STRN4	chr19:46727567:46727894:-	Annotated
chr19:46838799:46839465:clu_1645_-	-1.872	0.256626	0.245312	-0.0113144	chr19:clu_1645_-	Success	17.3937	4	5.13687e-07	0.000212859	AP2S1	chr19:46838799:46839465:-	Annotated
chr19:46838799:46845993:clu_1645_-	7.488	3.97152e-06	0.044093	0.044089	chr19:clu_1645_-	Success	17.3937	4	5.13687e-07	0.000212859	AP2S1	chr19:46838799:46845993:-	Annotated
chr19:46839578:46845993:clu_1645_-	-1.872	0.566012	0.541057	-0.024955	chr19:clu_1645_-	Success	17.3937	4	5.13687e-07	0.000212859	AP2S1	chr19:46839578:46845993:-	Annotated
chr19:46839578:46850764:clu_1645_-	-1.872	0.0695599	0.0664931	-0.00306684	chr19:clu_1645_-	Success	17.3937	4	5.13687e-07	0.000212859	AP2S1	chr19:46839578:46850764:-	Annotated
chr19:46846142:46850764:clu_1645_-	-1.872	0.107798	0.103046	-0.00475274	chr19:clu_1645_-	Success	17.3937	4	5.13687e-07	0.000212859	AP2S1	chr19:46846142:46850764:-	Annotated
chr19:47094608:47112148:clu_1646_-	0.150446	0.578198	0.64937	0.0711721	chr19:clu_1646_-	Success	0.322679	1	0.421777	0.842111	ZC3H4	chr19:47094608:47112148:-	Annotated
chr19:47094608:47112424:clu_1646_-	-0.150446	0.421802	0.35063	-0.0711721	chr19:clu_1646_-	Success	0.322679	1	0.421777	0.842111	ZC3H4	chr19:47094608:47112424:-	Annotated
chr19:47414815:47415051:clu_1647_-	-0.248388	0.281606	0.192588	-0.0890186	chr19:clu_1647_-	Success	2.56711	1	0.0234587	0.365714	MEIS3	chr19:47414815:47415051:-	Annotated
chr19:47414866:47415051:clu_1647_-	0.248388	0.718394	0.807412	0.0890186	chr19:clu_1647_-	Success	2.56711	1	0.0234587	0.365714	MEIS3	chr19:47414866:47415051:-	Annotated
chr19:48151336:48153872:clu_1648_-	0.0300149	0.282676	0.295005	0.0123294	chr19:clu_1648_-	Success	0.0162147	1	0.857088	0.985358	LIG1	chr19:48151336:48153872:-	Annotated
chr19:48151339:48153872:clu_1648_-	-0.0300149	0.717324	0.704995	-0.0123294	chr19:clu_1648_-	Success	0.0162147	1	0.857088	0.985358	LIG1	chr19:48151339:48153872:-	Annotated
chr19:49355206:49355303:clu_1649_-	0.0365113	0.294534	0.309931	0.0153971	chr19:clu_1649_-	Success	0.039462	1	0.778761	0.978413	TEAD2	chr19:49355206:49355303:-	Annotated
chr19:49355206:49355312:clu_1649_-	-0.0365113	0.705466	0.690069	-0.0153971	chr19:clu_1649_-	Success	0.039462	1	0.778761	0.978413	TEAD2	chr19:49355206:49355312:-	Annotated
chr1:161042217:161042555:clu_164_-	0.0238775	0.653085	0.663824	0.0107391	chr1:clu_164_-	Success	0.0147621	1	0.863574	0.985358	USF1	chr1:161042217:161042555:-	Annotated
chr1:161042217:161042586:clu_164_-	-0.0238775	0.346915	0.336176	-0.0107391	chr1:clu_164_-	Success	0.0147621	1	0.863574	0.985358	USF1	chr1:161042217:161042586:-	Annotated
chr19:49355419:49355959:clu_1650_-	0.0513516	0.239987	0.248926	0.00893873	chr19:clu_1650_-	Success	0.194533	2	0.823219	0.985358	TEAD2	chr19:49355419:49355959:-	Annotated
chr19:49355419:49357252:clu_1650_-	0.0345591	0.551661	0.56268	0.011019	chr19:clu_1650_-	Success	0.194533	2	0.823219	0.985358	TEAD2	chr19:49355419:49357252:-	Annotated
chr19:49355970:49357252:clu_1650_-	-0.0859107	0.208351	0.188394	-0.0199577	chr19:clu_1650_-	Success	0.194533	2	0.823219	0.985358	TEAD2	chr19:49355970:49357252:-	Annotated
chr19:49909884:49927694:clu_1651_-	-0.0956089	0.508442	0.46072	-0.0477225	chr19:clu_1651_-	Success	0.262659	1	0.468582	0.871146	IL4I1,NUP62,ENSG00000269179	chr19:49909884:49927694:-	Annotated
chr19:49909884:49929326:clu_1651_-	0.0956089	0.491558	0.53928	0.0477225	chr19:clu_1651_-	Success	0.262659	1	0.468582	0.871146	IL4I1,NUP62,ENSG00000269179	chr19:49909884:49929326:-	Annotated
chr19:50548873:50551190:clu_1652_-	-0.153396	0.246726	0.194201	-0.0525254	chr19:clu_1652_-	Success	0.802884	1	0.205088	0.689733	LRRC4B	chr19:50548873:50551190:-	Cryptic
chr19:50548873:50567944:clu_1652_-	0.153396	0.753274	0.805799	0.0525254	chr19:clu_1652_-	Success	0.802884	1	0.205088	0.689733	LRRC4B	chr19:50548873:50567944:-	Annotated
chr19:50662682:50663097:clu_1653_-	0.0529666	0.428905	0.455026	0.0261202	chr19:clu_1653_-	Success	0.0469238	1	0.759342	0.973587	SHANK1	chr19:50662682:50663097:-	Annotated
chr19:50662682:50666192:clu_1653_-	-0.0529666	0.571095	0.544974	-0.0261202	chr19:clu_1653_-	Success	0.0469238	1	0.759342	0.973587	SHANK1	chr19:50662682:50666192:-	Annotated
chr19:50686812:50687017:clu_1654_-	-0.13063	0.258427	0.211012	-0.0474149	chr19:clu_1654_-	Success	1.23883	2	0.289722	0.77081	SHANK1	chr19:50686812:50687017:-	Annotated
chr19:50686812:50687582:clu_1654_-	0.251332	0.477401	0.571133	0.0937317	chr19:clu_1654_-	Success	1.23883	2	0.289722	0.77081	SHANK1	chr19:50686812:50687582:-	Annotated
chr19:50687040:50687582:clu_1654_-	-0.120702	0.264172	0.217855	-0.0463168	chr19:clu_1654_-	Success	1.23883	2	0.289722	0.77081	SHANK1	chr19:50687040:50687582:-	Annotated
chr19:55401762:55404061:clu_1655_-	-0.13489	0.0318743	0.0245224	-0.00735192	chr19:clu_1655_-	Success	0.453791	1	0.340757	0.804666	UBE2S	chr19:55401762:55404061:-	Annotated
chr19:55401762:55404288:clu_1655_-	0.13489	0.968126	0.975478	0.00735192	chr19:clu_1655_-	Success	0.453791	1	0.340757	0.804666	UBE2S	chr19:55401762:55404288:-	Annotated
chr19:57474421:57475660:clu_1656_-	-0.28271	0.532243	0.39263	-0.139613	chr19:clu_1656_-	Success	1.03975	1	0.14929	0.642437	ENSG00000268163,ZNF772	chr19:57474421:57475660:-	Annotated
chr19:57474421:57476634:clu_1656_-	0.28271	0.467757	0.60737	0.139613	chr19:clu_1656_-	Success	1.03975	1	0.14929	0.642437	ENSG00000268163,ZNF772	chr19:57474421:57476634:-	Annotated
chr19:58554236:58554865:clu_1657_-	-0.0384519	0.678922	0.661932	-0.0169894	chr19:clu_1657_-	Success	0.0232438	1	0.829292	0.985358	CHMP2A	chr19:58554236:58554865:-	Annotated
chr19:58554236:58554988:clu_1657_-	0.0384519	0.321078	0.338068	0.0169894	chr19:clu_1657_-	Success	0.0232438	1	0.829292	0.985358	CHMP2A	chr19:58554236:58554988:-	Annotated
chr19:571579:579500:clu_1658_+	-3.87828	0.0464143	0.0456463	-0.000768034	chr19:clu_1658_+	Success	3.6692	2	0.0254968	0.373976	BSG	chr19:571579:579500:+	Annotated
chr19:572701:579500:clu_1658_+	-3.87828	0.953586	0.937806	-0.0157793	chr19:clu_1658_+	Success	3.6692	2	0.0254968	0.373976	BSG	chr19:572701:579500:+	Annotated
chr19:572701:579509:clu_1658_+	7.75655	1.48949e-07	0.0165475	0.0165474	chr19:clu_1658_+	Success	3.6692	2	0.0254968	0.373976	BSG	chr19:572701:579509:+	Annotated
chr19:582578:582750:clu_1659_+	0.0434376	0.1462	0.157381	0.0111809	chr19:clu_1659_+	Success	0.214146	1	0.512828	0.898482	BSG	chr19:582578:582750:+	Annotated
chr19:582582:582750:clu_1659_+	-0.0434376	0.8538	0.842619	-0.0111809	chr19:clu_1659_+	Success	0.214146	1	0.512828	0.898482	BSG	chr19:582582:582750:+	Annotated
chr1:161100859:161102048:clu_165_-	0.355279	0.787938	0.804629	0.016691	chr1:clu_165_-	Success	1.31231	2	0.269198	0.750538	PFDN2	chr1:161100859:161102048:-	Annotated
chr1:161100859:161117952:clu_165_-	-0.859669	0.0634706	0.0192323	-0.0442383	chr1:clu_165_-	Success	1.31231	2	0.269198	0.750538	PFDN2	chr1:161100859:161117952:-	Annotated
chr1:161102375:161117952:clu_165_-	0.50439	0.148591	0.176138	0.0275473	chr1:clu_165_-	Success	1.31231	2	0.269198	0.750538	PFDN2	chr1:161102375:161117952:-	Annotated
chr19:804208:804292:clu_1660_+	-0.0742826	0.815511	0.792104	-0.0234062	chr19:clu_1660_+	Success	0.362984	1	0.394193	0.834635	PTBP1	chr19:804208:804292:+	Annotated
chr19:804208:808650:clu_1660_+	0.0742826	0.184489	0.207896	0.0234062	chr19:clu_1660_+	Success	0.362984	1	0.394193	0.834635	PTBP1	chr19:804208:808650:+	Annotated
chr19:805187:805492:clu_1661_+	-0.011093	0.425008	0.427461	0.0024531	chr19:clu_1661_+	Success	0.125583	2	0.881982	0.989432	PTBP1	chr19:805187:805492:+	Annotated
chr19:805187:806408:clu_1661_+	0.0506355	0.113265	0.121173	0.0079074	chr19:clu_1661_+	Success	0.125583	2	0.881982	0.989432	PTBP1	chr19:805187:806408:+	Annotated
chr19:805569:806408:clu_1661_+	-0.0395425	0.461727	0.451366	-0.0103605	chr19:clu_1661_+	Success	0.125583	2	0.881982	0.989432	PTBP1	chr19:805569:806408:+	Annotated
chr19:984563:985865:clu_1662_+	-0.267323	0.413433	0.443526	0.0300929	chr19:clu_1662_+	Success	1.86897	2	0.154282	0.643112	WDR18	chr19:984563:985865:+	Annotated
chr19:984563:989762:clu_1662_+	0.845892	0.0385177	0.125788	0.0872699	chr19:clu_1662_+	Success	1.86897	2	0.154282	0.643112	WDR18	chr19:984563:989762:+	Annotated
chr19:985975:989762:clu_1662_+	-0.578569	0.54805	0.430687	-0.117363	chr19:clu_1662_+	Success	1.86897	2	0.154282	0.643112	WDR18	chr19:985975:989762:+	Annotated
chr19:1032663:1036130:clu_1663_+	0.0764677	0.0463456	0.0465148	0.000169249	chr19:clu_1663_+	Success	0.334765	2	0.715507	0.956027	CNN2	chr19:1032663:1036130:+	Annotated
chr19:1032669:1036130:clu_1663_+	-0.157528	0.0376515	0.0299049	-0.0077466	chr19:clu_1663_+	Success	0.334765	2	0.715507	0.956027	CNN2	chr19:1032669:1036130:+	Annotated
chr19:1032696:1036130:clu_1663_+	0.0810606	0.916003	0.92358	0.00757736	chr19:clu_1663_+	Success	0.334765	2	0.715507	0.956027	CNN2	chr19:1032696:1036130:+	Annotated
chr19:1104127:1105186:clu_1664_+	-0.0627345	0.825982	0.807204	-0.0187778	chr19:clu_1664_+	Success	0.199324	1	0.527789	0.906593	GPX4	chr19:1104127:1105186:+	Annotated
chr19:1104929:1105186:clu_1664_+	0.0627345	0.174018	0.192796	0.0187778	chr19:clu_1664_+	Success	0.199324	1	0.527789	0.906593	GPX4	chr19:1104929:1105186:+	Annotated
chr19:1105510:1105658:clu_1665_+	-9.31732	1	0.857628	-0.142372	chr19:clu_1665_+	Success	7.57163	1	9.96534e-05	0.0100106	GPX4	chr19:1105510:1105658:+	Annotated
chr19:1105510:1105665:clu_1665_+	9.31732	1.3403e-09	0.142372	0.142372	chr19:clu_1665_+	Success	7.57163	1	9.96534e-05	0.0100106	GPX4	chr19:1105510:1105665:+	Annotated
chr19:1251901:1253954:clu_1666_+	-0.0913645	0.253316	0.227322	-0.0259939	chr19:clu_1666_+	Success	0.315885	2	0.729143	0.961722	MIDN	chr19:1251901:1253954:+	Annotated
chr19:1251901:1254167:clu_1666_+	0.0538525	0.621237	0.644619	0.0233821	chr19:clu_1666_+	Success	0.315885	2	0.729143	0.961722	MIDN	chr19:1251901:1254167:+	Annotated
chr19:1254082:1254167:clu_1666_+	0.037512	0.125448	0.128059	0.00261185	chr19:clu_1666_+	Success	0.315885	2	0.729143	0.961722	MIDN	chr19:1254082:1254167:+	Annotated
chr19:1254478:1254902:clu_1667_+	-0.132524	0.883448	0.853266	-0.0301822	chr19:clu_1667_+	Success	0.513165	1	0.311022	0.78957	MIDN	chr19:1254478:1254902:+	Annotated
chr19:1254478:1254905:clu_1667_+	0.132524	0.116552	0.146734	0.0301822	chr19:clu_1667_+	Success	0.513165	1	0.311022	0.78957	MIDN	chr19:1254478:1254905:+	Cryptic
chr19:1269410:1270867:clu_1668_+	0.113005	0.0539612	0.0667321	0.0127708	chr19:clu_1668_+	Success	0.179226	1	0.549368	0.914234	CIRBP	chr19:1269410:1270867:+	Annotated
chr19:1269410:1270928:clu_1668_+	-0.113005	0.946039	0.933268	-0.0127708	chr19:clu_1668_+	Success	0.179226	1	0.549368	0.914234	CIRBP	chr19:1269410:1270928:+	Annotated
chr19:1271036:1271140:clu_1669_+	0.120148	0.390938	0.398576	0.00763737	chr19:clu_1669_+	Success	0.655707	2	0.519075	0.901847	CIRBP	chr19:1271036:1271140:+	Annotated
chr19:1271036:1271329:clu_1669_+	-0.216243	0.0178969	0.0130343	-0.00486261	chr19:clu_1669_+	Success	0.655707	2	0.519075	0.901847	CIRBP	chr19:1271036:1271329:+	Annotated
chr19:1271246:1271329:clu_1669_+	0.0960953	0.591165	0.58839	-0.00277477	chr19:clu_1669_+	Success	0.655707	2	0.519075	0.901847	CIRBP	chr19:1271246:1271329:+	Annotated
chr1:161176074:161176434:clu_166_-	0.0416296	0.468519	0.489293	0.0207747	chr1:clu_166_-	Success	0.0349145	1	0.791586	0.978779	B4GALT3	chr1:161176074:161176434:-	Annotated
chr1:161176095:161176434:clu_166_-	-0.0416296	0.531481	0.510707	-0.0207747	chr1:clu_166_-	Success	0.0349145	1	0.791586	0.978779	B4GALT3	chr1:161176095:161176434:-	Annotated
chr19:1418731:1421148:clu_1670_+	0.137092	0.735	0.784878	0.0498781	chr19:clu_1670_+	Success	0.53045	1	0.30301	0.78048	DAZAP1	chr19:1418731:1421148:+	Annotated
chr19:1418731:1421151:clu_1670_+	-0.137092	0.265	0.215122	-0.0498781	chr19:clu_1670_+	Success	0.53045	1	0.30301	0.78048	DAZAP1	chr19:1418731:1421151:+	Annotated
chr19:1432690:1434737:clu_1671_+	-0.0744219	0.878056	0.861201	-0.0168546	chr19:clu_1671_+	Success	0.157787	1	0.57428	0.921452	DAZAP1	chr19:1432690:1434737:+	Annotated
chr19:1432690:1434740:clu_1671_+	0.0744219	0.121944	0.138799	0.0168546	chr19:clu_1671_+	Success	0.157787	1	0.57428	0.921452	DAZAP1	chr19:1432690:1434740:+	Annotated
chr19:1440241:1440349:clu_1672_+	-0.0280832	0.0111806	0.0105764	-0.000604204	chr19:clu_1672_+	Success	0.0219836	1	0.833915	0.985358	RPS15	chr19:1440241:1440349:+	Annotated
chr19:1440253:1440349:clu_1672_+	0.0280832	0.988819	0.989424	0.000604204	chr19:clu_1672_+	Success	0.0219836	1	0.833915	0.985358	RPS15	chr19:1440253:1440349:+	Annotated
chr19:1455257:1455384:clu_1673_+	-0.161838	0.350375	0.280685	-0.0696901	chr19:clu_1673_+	Success	0.67987	1	0.243583	0.728666	APC2	chr19:1455257:1455384:+	Annotated
chr19:1455257:1455387:clu_1673_+	0.161838	0.649625	0.719315	0.0696901	chr19:clu_1673_+	Success	0.67987	1	0.243583	0.728666	APC2	chr19:1455257:1455387:+	Annotated
chr19:2269744:2271385:clu_1674_+	0.123594	0.224113	0.229222	0.00510878	chr19:clu_1674_+	Success	0.569425	2	0.565851	0.920511	OAZ1,ENSG00000273734	chr19:2269744:2271385:+	Annotated
chr19:2269744:2271782:clu_1674_+	-0.223944	0.016486	0.0119116	-0.00457439	chr19:clu_1674_+	Success	0.569425	2	0.565851	0.920511	OAZ1,ENSG00000273734	chr19:2269744:2271782:+	Annotated
chr19:2271530:2271782:clu_1674_+	0.10035	0.759401	0.758867	-0.000534386	chr19:clu_1674_+	Success	0.569425	2	0.565851	0.920511	OAZ1,ENSG00000273734	chr19:2271530:2271782:+	Annotated
chr19:3206190:3206262:clu_1675_+	-0.212396	0.54526	0.439484	-0.105776	chr19:clu_1675_+	Success	0.631331	1	0.261148	0.743224	NCLN	chr19:3206190:3206262:+	Annotated
chr19:3206190:3206265:clu_1675_+	0.212396	0.45474	0.560516	0.105776	chr19:clu_1675_+	Success	0.631331	1	0.261148	0.743224	NCLN	chr19:3206190:3206265:+	Annotated
chr19:3224998:3250985:clu_1676_+	0.0028448	0.669758	0.671015	0.00125722	chr19:clu_1676_+	Success	0.000228039	1	0.982962	1	CELF5	chr19:3224998:3250985:+	Annotated
chr19:3225618:3250985:clu_1676_+	-0.0028448	0.330242	0.328985	-0.00125722	chr19:clu_1676_+	Success	0.000228039	1	0.982962	1	CELF5	chr19:3225618:3250985:+	Annotated
chr19:3286025:3290231:clu_1677_+	0.10118	0.499967	0.550386	0.0504186	chr19:clu_1677_+	Success	0.197109	1	0.530091	0.907671	CELF5	chr19:3286025:3290231:+	Annotated
chr19:3286025:3290272:clu_1677_+	-0.10118	0.500033	0.449614	-0.0504186	chr19:clu_1677_+	Success	0.197109	1	0.530091	0.907671	CELF5	chr19:3286025:3290272:+	Annotated
chr19:4501317:4501911:clu_1678_+	-0.0089029	0.751897	0.748561	-0.00333651	chr19:clu_1678_+	Success	0.00218335	1	0.947313	1	HDGFL2	chr19:4501317:4501911:+	Annotated
chr19:4501317:4501914:clu_1678_+	0.0089029	0.248103	0.251439	0.00333651	chr19:clu_1678_+	Success	0.00218335	1	0.947313	1	HDGFL2	chr19:4501317:4501914:+	Annotated
chr19:4909655:4910876:clu_1679_+	0.0276544	0.820173	0.828186	0.00801351	chr19:clu_1679_+	Success	0.0163328	1	0.856575	0.985358	UHRF1	chr19:4909655:4910876:+	Annotated
chr19:4910246:4910876:clu_1679_+	-0.0276544	0.179827	0.171814	-0.00801351	chr19:clu_1679_+	Success	0.0163328	1	0.856575	0.985358	UHRF1	chr19:4910246:4910876:+	Annotated
chr1:173864075:173864257:clu_167_-	0.0913941	0.193893	0.222928	0.0290353	chr1:clu_167_-	Success	3.55876	7	0.416746	0.842111	GAS5	chr1:173864075:173864257:-	Annotated
chr1:173864075:173864484:clu_167_-	-0.0438901	0.0700278	0.0703268	0.000298938	chr1:clu_167_-	Success	3.55876	7	0.416746	0.842111	GAS5	chr1:173864075:173864484:-	Annotated
chr1:173864075:173864675:clu_167_-	-0.0607942	0.0683149	0.0674566	-0.00085836	chr1:clu_167_-	Success	3.55876	7	0.416746	0.842111	GAS5	chr1:173864075:173864675:-	Annotated
chr1:173864304:173864484:clu_167_-	-0.0881207	0.172439	0.165682	-0.0067566	chr1:clu_167_-	Success	3.55876	7	0.416746	0.842111	GAS5	chr1:173864304:173864484:-	Annotated
chr1:173864304:173864675:clu_167_-	0.0533271	0.0184721	0.020445	0.0019729	chr1:clu_167_-	Success	3.55876	7	0.416746	0.842111	GAS5	chr1:173864304:173864675:-	Annotated
chr1:173864304:173865229:clu_167_-	0.258826	0.0112063	0.0152328	0.00402652	chr1:clu_167_-	Success	3.55876	7	0.416746	0.842111	GAS5	chr1:173864304:173865229:-	Annotated
chr1:173864506:173864675:clu_167_-	-0.0887764	0.172776	0.165897	-0.0068786	chr1:clu_167_-	Success	3.55876	7	0.416746	0.842111	GAS5	chr1:173864506:173864675:-	Annotated
chr1:173864704:173865229:clu_167_-	-0.121966	0.292872	0.272032	-0.0208401	chr1:clu_167_-	Success	3.55876	7	0.416746	0.842111	GAS5	chr1:173864704:173865229:-	Annotated
chr19:5657347:5661518:clu_1680_+	-0.0486629	0.335547	0.314206	-0.0213409	chr19:clu_1680_+	Success	0.158245	1	0.573724	0.921452	SAFB	chr19:5657347:5661518:+	Annotated
chr19:5657347:5661521:clu_1680_+	0.0486629	0.664453	0.685794	0.0213409	chr19:clu_1680_+	Success	0.158245	1	0.573724	0.921452	SAFB	chr19:5657347:5661521:+	Annotated
chr19:5667164:5667347:clu_1681_+	-0.239943	0.637405	0.521046	-0.116359	chr19:clu_1681_+	Success	1.77904	1	0.0592563	0.497236	SAFB	chr19:5667164:5667347:+	Annotated
chr19:5667164:5667353:clu_1681_+	0.239943	0.362595	0.478954	0.116359	chr19:clu_1681_+	Success	1.77904	1	0.0592563	0.497236	SAFB	chr19:5667164:5667353:+	Annotated
chr19:5684905:5686900:clu_1682_+	-0.1887	0.413252	0.347502	-0.0657504	chr19:clu_1682_+	Success	1.76709	2	0.170829	0.657269	HSD11B1L,RPL36	chr19:5684905:5686900:+	Annotated
chr19:5685119:5686900:clu_1682_+	0.439628	0.240273	0.378727	0.138454	chr19:clu_1682_+	Success	1.76709	2	0.170829	0.657269	HSD11B1L,RPL36	chr19:5685119:5686900:+	Annotated
chr19:5686527:5686900:clu_1682_+	-0.250929	0.346475	0.273771	-0.0727036	chr19:clu_1682_+	Success	1.76709	2	0.170829	0.657269	HSD11B1L,RPL36	chr19:5686527:5686900:+	Annotated
chr19:5690327:5690506:clu_1683_+	-0.0209465	0.954543	0.95269	-0.00185277	chr19:clu_1683_+	Success	0.000973382	1	0.964807	1	RPL36	chr19:5690327:5690506:+	Annotated
chr19:5690389:5690506:clu_1683_+	0.0209465	0.0454568	0.0473096	0.00185277	chr19:clu_1683_+	Success	0.000973382	1	0.964807	1	RPL36	chr19:5690389:5690506:+	Annotated
chr19:8471427:8473664:clu_1684_+	0.0806061	0.716278	0.725461	0.00918332	chr19:clu_1684_+	Success	0.606661	2	0.545168	0.912214	HNRNPM	chr19:8471427:8473664:+	Annotated
chr19:8471427:8474167:clu_1684_+	-0.212834	0.0901105	0.0680563	-0.0220542	chr19:clu_1684_+	Success	0.606661	2	0.545168	0.912214	HNRNPM	chr19:8471427:8474167:+	Annotated
chr19:8473708:8474167:clu_1684_+	0.132228	0.193612	0.206482	0.0128709	chr19:clu_1684_+	Success	0.606661	2	0.545168	0.912214	HNRNPM	chr19:8473708:8474167:+	Annotated
chr19:9827984:9828327:clu_1685_+	0.0291287	0.75858	0.769088	0.0105078	chr19:clu_1685_+	Success	0.0467886	1	0.759678	0.973587	UBL5	chr19:9827984:9828327:+	Annotated
chr19:9828064:9828327:clu_1685_+	-0.0291287	0.24142	0.230912	-0.0105078	chr19:clu_1685_+	Success	0.0467886	1	0.759678	0.973587	UBL5	chr19:9828064:9828327:+	Annotated
chr19:9835402:9838436:clu_1686_+	0.468088	0.800565	0.911008	0.110443	chr19:clu_1686_+	Success	1.87212	1	0.05299	0.489127	PIN1	chr19:9835402:9838436:+	Annotated
chr19:9836875:9838436:clu_1686_+	-0.468088	0.199435	0.088992	-0.110443	chr19:clu_1686_+	Success	1.87212	1	0.05299	0.489127	PIN1	chr19:9836875:9838436:+	Annotated
chr19:10110791:10110945:clu_1687_+	0.237562	0.158546	0.23255	0.0740047	chr19:clu_1687_+	Success	1.35478	1	0.099748	0.568801	PPAN-P2RY11,PPAN	chr19:10110791:10110945:+	Annotated
chr19:10110866:10110945:clu_1687_+	-0.237562	0.841454	0.76745	-0.0740047	chr19:clu_1687_+	Success	1.35478	1	0.099748	0.568801	PPAN-P2RY11,PPAN	chr19:10110866:10110945:+	Annotated
chr19:10602561:10626253:clu_1688_+	-0.335315	0.401567	0.255485	-0.146082	chr19:clu_1688_+	Success	2.64437	1	0.0214636	0.355255	SLC44A2	chr19:10602561:10626253:+	Annotated
chr19:10625670:10626253:clu_1688_+	0.335315	0.598433	0.744515	0.146082	chr19:clu_1688_+	Success	2.64437	1	0.0214636	0.355255	SLC44A2	chr19:10625670:10626253:+	Annotated
chr19:10626301:10627722:clu_1689_+	-0.0802149	0.208975	0.19693	-0.012045	chr19:clu_1689_+	Success	0.181587	2	0.833946	0.985358	SLC44A2	chr19:10626301:10627722:+	Annotated
chr19:10626301:10627920:clu_1689_+	0.0967192	0.0714331	0.080345	0.00891187	chr19:clu_1689_+	Success	0.181587	2	0.833946	0.985358	SLC44A2	chr19:10626301:10627920:+	Annotated
chr19:10627795:10627920:clu_1689_+	-0.0165043	0.719592	0.722725	0.0031331	chr19:clu_1689_+	Success	0.181587	2	0.833946	0.985358	SLC44A2	chr19:10627795:10627920:+	Annotated
chr1:173865282:173865471:clu_168_-	0.0659224	0.11865	0.125546	0.006896	chr1:clu_168_-	Success	1.51594	3	0.386735	0.8337	GAS5	chr1:173865282:173865471:-	Annotated
chr1:173865282:173865510:clu_168_-	-0.105825	0.318719	0.284024	-0.0346955	chr1:clu_168_-	Success	1.51594	3	0.386735	0.8337	GAS5	chr1:173865282:173865510:-	Annotated
chr1:173865282:173866528:clu_168_-	-0.023497	0.0387146	0.0374607	-0.00125393	chr1:clu_168_-	Success	1.51594	3	0.386735	0.8337	GAS5	chr1:173865282:173866528:-	Annotated
chr1:173866206:173866528:clu_168_-	0.0633994	0.523917	0.55297	0.0290534	chr1:clu_168_-	Success	1.51594	3	0.386735	0.8337	GAS5	chr1:173866206:173866528:-	Annotated
chr19:10642451:10642897:clu_1690_+	-0.00217474	0.361545	0.36348	0.00193438	chr19:clu_1690_+	Success	0.030709	2	0.969758	1	SLC44A2	chr19:10642451:10642897:+	Annotated
chr19:10642451:10643279:clu_1690_+	-0.0302862	0.441891	0.43194	-0.00995053	chr19:clu_1690_+	Success	0.030709	2	0.969758	1	SLC44A2	chr19:10642451:10643279:+	Annotated
chr19:10643021:10643279:clu_1690_+	0.032461	0.196564	0.20458	0.00801615	chr19:clu_1690_+	Success	0.030709	2	0.969758	1	SLC44A2	chr19:10643021:10643279:+	Annotated
chr19:10654487:10670516:clu_1691_+	0.186789	0.643209	0.709671	0.0664619	chr19:clu_1691_+	Success	1.15768	2	0.314216	0.78957	ILF3	chr19:10654487:10670516:+	Annotated
chr19:10655123:10670516:clu_1691_+	-0.185274	0.233101	0.177282	-0.0558193	chr19:clu_1691_+	Success	1.15768	2	0.314216	0.78957	ILF3	chr19:10655123:10670516:+	Annotated
chr19:10666649:10670516:clu_1691_+	-0.00151439	0.123689	0.113047	-0.0106426	chr19:clu_1691_+	Success	1.15768	2	0.314216	0.78957	ILF3	chr19:10666649:10670516:+	Annotated
chr19:10677310:10678613:clu_1692_+	0.00788796	0.471368	0.486566	0.0151981	chr19:clu_1692_+	Success	0.449575	2	0.637899	0.93568	ILF3	chr19:10677310:10678613:+	Annotated
chr19:10677310:10679097:clu_1692_+	0.053643	0.0370286	0.040012	0.00298339	chr19:clu_1692_+	Success	0.449575	2	0.637899	0.93568	ILF3	chr19:10677310:10679097:+	Annotated
chr19:10678704:10679097:clu_1692_+	-0.061531	0.491603	0.473422	-0.0181815	chr19:clu_1692_+	Success	0.449575	2	0.637899	0.93568	ILF3	chr19:10678704:10679097:+	Annotated
chr19:10679927:10680346:clu_1693_+	-0.0517558	0.651453	0.655473	0.00401939	chr19:clu_1693_+	Success	1.37242	2	0.253492	0.736481	ILF3	chr19:10679927:10680346:+	Annotated
chr19:10679927:10681019:clu_1693_+	0.170525	0.0524634	0.0659269	0.0134636	chr19:clu_1693_+	Success	1.37242	2	0.253492	0.736481	ILF3	chr19:10679927:10681019:+	Annotated
chr19:10680443:10681019:clu_1693_+	-0.118769	0.296083	0.2786	-0.0174829	chr19:clu_1693_+	Success	1.37242	2	0.253492	0.736481	ILF3	chr19:10680443:10681019:+	Annotated
chr19:10682704:10683125:clu_1694_+	-0.109855	0.508958	0.45416	-0.0547976	chr19:clu_1694_+	Success	2.22393	1	0.034945	0.428272	ILF3	chr19:10682704:10683125:+	Annotated
chr19:10682704:10683137:clu_1694_+	0.109855	0.491042	0.54584	0.0547976	chr19:clu_1694_+	Success	2.22393	1	0.034945	0.428272	ILF3	chr19:10682704:10683137:+	Annotated
chr19:10683970:10684416:clu_1695_+	-0.281397	0.463	0.37082	-0.0921803	chr19:clu_1695_+	Success	6.0658	3	0.00694567	0.230249	ILF3	chr19:10683970:10684416:+	Annotated
chr19:10683970:10687346:clu_1695_+	0.0398141	0.270898	0.299149	0.0282513	chr19:clu_1695_+	Success	6.0658	3	0.00694567	0.230249	ILF3	chr19:10683970:10687346:+	Annotated
chr19:10683970:10688550:clu_1695_+	0.0733425	0.0359876	0.0410957	0.00510808	chr19:clu_1695_+	Success	6.0658	3	0.00694567	0.230249	ILF3	chr19:10683970:10688550:+	Annotated
chr19:10687708:10688550:clu_1695_+	0.168241	0.230114	0.288935	0.0588209	chr19:clu_1695_+	Success	6.0658	3	0.00694567	0.230249	ILF3	chr19:10687708:10688550:+	Annotated
chr19:10795439:10796061:clu_1696_+	0.048565	0.16277	0.176443	0.0136736	chr19:clu_1696_+	Success	0.0614327	1	0.725947	0.961579	DNM2	chr19:10795439:10796061:+	Annotated
chr19:10795439:10797380:clu_1696_+	-0.048565	0.83723	0.823557	-0.0136736	chr19:clu_1696_+	Success	0.0614327	1	0.725947	0.961579	DNM2	chr19:10795439:10797380:+	Annotated
chr19:10830378:10830978:clu_1697_+	-0.188844	0.801578	0.73468	-0.0668981	chr19:clu_1697_+	Success	0.682328	1	0.242732	0.728666	DNM2	chr19:10830378:10830978:+	Annotated
chr19:10830378:10830981:clu_1697_+	0.188844	0.198422	0.26532	0.0668981	chr19:clu_1697_+	Success	0.682328	1	0.242732	0.728666	DNM2	chr19:10830378:10830981:+	Annotated
chr19:10921127:10921375:clu_1698_+	0.125066	0.501042	0.543579	0.0425372	chr19:clu_1698_+	Success	0.699036	2	0.497064	0.893037	CARM1	chr19:10921127:10921375:+	Annotated
chr19:10921127:10921615:clu_1698_+	-0.0894233	0.0937275	0.0820549	-0.0116726	chr19:clu_1698_+	Success	0.699036	2	0.497064	0.893037	CARM1	chr19:10921127:10921615:+	Annotated
chr19:10921443:10921615:clu_1698_+	-0.0356423	0.405231	0.374366	-0.0308646	chr19:clu_1698_+	Success	0.699036	2	0.497064	0.893037	CARM1	chr19:10921443:10921615:+	Annotated
chr19:10961174:10984121:clu_1699_+	-0.0225096	0.732092	0.72317	-0.00892147	chr19:clu_1699_+	Success	0.0266416	1	0.817446	0.983928	SMARCA4	chr19:10961174:10984121:+	Annotated
chr19:10961174:10984124:clu_1699_+	0.0225096	0.267908	0.27683	0.00892147	chr19:clu_1699_+	Success	0.0266416	1	0.817446	0.983928	SMARCA4	chr19:10961174:10984124:+	Annotated
chr1:173938871:173941265:clu_169_-	0.028738	0.533822	0.548093	0.0142716	chr1:clu_169_-	Success	0.0210946	1	0.83726	0.985358	RC3H1	chr1:173938871:173941265:-	Annotated
chr1:173938874:173941265:clu_169_-	-0.028738	0.466178	0.451907	-0.0142716	chr1:clu_169_-	Success	0.0210946	1	0.83726	0.985358	RC3H1	chr1:173938874:173941265:-	Annotated
chr1:1734835:1735204:clu_16_-	0.112467	0.36991	0.423683	0.0537736	chr1:clu_16_-	Success	0.177232	1	0.551597	0.915014	ENSG00000290854,ENSG00000268575,SLC35E2A	chr1:1734835:1735204:-	Annotated
chr1:1734835:1738321:clu_16_-	-0.112467	0.63009	0.576317	-0.0537736	chr1:clu_16_-	Success	0.177232	1	0.551597	0.915014	ENSG00000290854,ENSG00000268575,SLC35E2A	chr1:1734835:1738321:-	Annotated
chr19:11033517:11033767:clu_1700_+	-0.615585	0.388138	0.236886	-0.151252	chr19:clu_1700_+	Success	11.6041	2	9.12869e-06	0.00157939	SMARCA4	chr19:11033517:11033767:+	Annotated
chr19:11033517:11034123:clu_1700_+	1.23123	0.119584	0.462689	0.343105	chr19:clu_1700_+	Success	11.6041	2	9.12869e-06	0.00157939	SMARCA4	chr19:11033517:11034123:+	Annotated
chr19:11033865:11034123:clu_1700_+	-0.615649	0.492279	0.300425	-0.191853	chr19:clu_1700_+	Success	11.6041	2	9.12869e-06	0.00157939	SMARCA4	chr19:11033865:11034123:+	Annotated
chr19:11035132:11041298:clu_1701_+	-0.0170162	0.291535	0.279295	-0.0122404	chr19:clu_1701_+	Success	0.10464	2	0.900648	1	SMARCA4	chr19:11035132:11041298:+	Annotated
chr19:11035132:11041307:clu_1701_+	0.0489619	0.654339	0.66962	0.0152813	chr19:clu_1701_+	Success	0.10464	2	0.900648	1	SMARCA4	chr19:11035132:11041307:+	Annotated
chr19:11039553:11041307:clu_1701_+	-0.0319457	0.0541262	0.0510852	-0.00304094	chr19:clu_1701_+	Success	0.10464	2	0.900648	1	SMARCA4	chr19:11039553:11041307:+	Annotated
chr19:11041560:11058255:clu_1702_+	-0.069166	0.608807	0.575413	-0.0333947	chr19:clu_1702_+	Success	0.217703	1	0.509349	0.897659	SMARCA4	chr19:11041560:11058255:+	Annotated
chr19:11041560:11058258:clu_1702_+	0.069166	0.391193	0.424587	0.0333947	chr19:clu_1702_+	Success	0.217703	1	0.509349	0.897659	SMARCA4	chr19:11041560:11058258:+	Annotated
chr19:11363819:11364161:clu_1703_+	0.0406802	0.599274	0.618645	0.0193711	chr19:clu_1703_+	Success	0.0835957	1	0.68262	0.945944	PLPPR2	chr19:11363819:11364161:+	Annotated
chr19:11363835:11364161:clu_1703_+	-0.0406802	0.400726	0.381355	-0.0193711	chr19:clu_1703_+	Success	0.0835957	1	0.68262	0.945944	PLPPR2	chr19:11363835:11364161:+	Annotated
chr19:11447597:11447693:clu_1704_+	-0.0653707	0.232607	0.219066	-0.0135407	chr19:clu_1704_+	Success	0.526093	2	0.590909	0.927492	PRKCSH	chr19:11447597:11447693:+	Annotated
chr19:11447618:11447693:clu_1704_+	-0.0898957	0.470811	0.432662	-0.0381495	chr19:clu_1704_+	Success	0.526093	2	0.590909	0.927492	PRKCSH	chr19:11447618:11447693:+	Annotated
chr19:11447618:11447723:clu_1704_+	0.155266	0.296581	0.348272	0.0516902	chr19:clu_1704_+	Success	0.526093	2	0.590909	0.927492	PRKCSH	chr19:11447618:11447723:+	Annotated
chr19:12939235:12939428:clu_1705_+	0.0804886	0.308345	0.295066	-0.0132793	chr19:clu_1705_+	Success	1.07013	2	0.342965	0.805904	CALR	chr19:12939235:12939428:+	Annotated
chr19:12939235:12940053:clu_1705_+	-0.232281	0.0178518	0.0124948	-0.00535698	chr19:clu_1705_+	Success	1.07013	2	0.342965	0.805904	CALR	chr19:12939235:12940053:+	Annotated
chr19:12939631:12940053:clu_1705_+	0.151793	0.673803	0.692439	0.0186363	chr19:clu_1705_+	Success	1.07013	2	0.342965	0.805904	CALR	chr19:12939631:12940053:+	Annotated
chr19:12940887:12943537:clu_1706_+	0.00823283	0.944807	0.945659	0.000852371	chr19:clu_1706_+	Success	7.02798e-05	1	0.990541	1	CALR	chr19:12940887:12943537:+	Annotated
chr19:12940975:12943537:clu_1706_+	-0.00823283	0.0551932	0.0543408	-0.000852371	chr19:clu_1706_+	Success	7.02798e-05	1	0.990541	1	CALR	chr19:12940975:12943537:+	Annotated
chr19:12949159:12949275:clu_1707_+	0.114343	0.492622	0.549628	0.0570069	chr19:clu_1707_+	Success	0.439643	1	0.348397	0.80914	RAD23A	chr19:12949159:12949275:+	Annotated
chr19:12949159:12949278:clu_1707_+	-0.114343	0.507378	0.450372	-0.0570069	chr19:clu_1707_+	Success	0.439643	1	0.348397	0.80914	RAD23A	chr19:12949159:12949278:+	Annotated
chr19:14562575:14563174:clu_1708_+	-0.199749	0.0884802	0.061121	-0.0273593	chr19:clu_1708_+	Success	0.435579	1	0.350635	0.80914	TECR	chr19:14562575:14563174:+	Annotated
chr19:14562575:14563206:clu_1708_+	0.199749	0.91152	0.938879	0.0273593	chr19:clu_1708_+	Success	0.435579	1	0.350635	0.80914	TECR	chr19:14562575:14563206:+	Annotated
chr19:16185765:16190520:clu_1709_+	-0.120023	0.363668	0.30875	-0.054918	chr19:clu_1709_+	Success	1.6737	2	0.187552	0.670695	FAM32A	chr19:16185765:16190520:+	Annotated
chr19:16185765:16190887:clu_1709_+	-0.016199	0.0436891	0.0411495	-0.00253956	chr19:clu_1709_+	Success	1.6737	2	0.187552	0.670695	FAM32A	chr19:16185765:16190887:+	Annotated
chr19:16190573:16190887:clu_1709_+	0.136222	0.592643	0.650101	0.0574576	chr19:clu_1709_+	Success	1.6737	2	0.187552	0.670695	FAM32A	chr19:16190573:16190887:+	Annotated
chr1:185305643:185307014:clu_170_-	0.0146613	0.69334	0.699539	0.00619895	chr1:clu_170_-	Success	0.0119037	1	0.877376	0.988348	IVNS1ABP	chr1:185305643:185307014:-	Annotated
chr1:185306625:185307014:clu_170_-	-0.0146613	0.30666	0.300461	-0.00619895	chr1:clu_170_-	Success	0.0119037	1	0.877376	0.988348	IVNS1ABP	chr1:185306625:185307014:-	Annotated
chr19:18430930:18431353:clu_1710_+	-0.326954	0.315515	0.193353	-0.122162	chr19:clu_1710_+	Success	1.97807	1	0.0467007	0.471263	SSBP4	chr19:18430930:18431353:+	Annotated
chr19:18430930:18431647:clu_1710_+	0.326954	0.684485	0.806647	0.122162	chr19:clu_1710_+	Success	1.97807	1	0.0467007	0.471263	SSBP4	chr19:18430930:18431647:+	Annotated
chr19:18771546:18774900:clu_1711_+	-0.289879	0.467539	0.360738	-0.106801	chr19:clu_1711_+	Success	1.76705	2	0.170837	0.657269	CRTC1	chr19:18771546:18774900:+	Annotated
chr19:18771546:18775641:clu_1711_+	0.323932	0.253331	0.361108	0.107777	chr19:clu_1711_+	Success	1.76705	2	0.170837	0.657269	CRTC1	chr19:18771546:18775641:+	Cryptic
chr19:18774986:18775641:clu_1711_+	-0.0340535	0.27913	0.278154	-0.00097655	chr19:clu_1711_+	Success	1.76705	2	0.170837	0.657269	CRTC1	chr19:18774986:18775641:+	Annotated
chr19:19194133:19196963:clu_1712_+	0.0590666	0.432649	0.461845	0.0291958	chr19:clu_1712_+	Success	0.131101	1	0.608612	0.928648	RFXANK	chr19:19194133:19196963:+	Annotated
chr19:19194133:19196966:clu_1712_+	-0.0590666	0.567351	0.538155	-0.0291958	chr19:clu_1712_+	Success	0.131101	1	0.608612	0.928648	RFXANK	chr19:19194133:19196966:+	Annotated
chr19:19197046:19197186:clu_1713_+	0.00682421	0.623044	0.621089	-0.00195468	chr19:clu_1713_+	Success	0.0337206	2	0.966842	1	RFXANK	chr19:19197046:19197186:+	Annotated
chr19:19197046:19197521:clu_1713_+	-0.0475208	0.112653	0.10636	-0.00629349	chr19:clu_1713_+	Success	0.0337206	2	0.966842	1	RFXANK	chr19:19197046:19197521:+	Annotated
chr19:19197251:19197521:clu_1713_+	0.0406966	0.264303	0.272551	0.00824817	chr19:clu_1713_+	Success	0.0337206	2	0.966842	1	RFXANK	chr19:19197251:19197521:+	Annotated
chr19:19498722:19501118:clu_1714_+	0.0898968	0.91048	0.924093	0.013613	chr19:clu_1714_+	Success	0.173113	1	0.556257	0.915696	GATAD2A	chr19:19498722:19501118:+	Annotated
chr19:19498722:19501121:clu_1714_+	-0.0898968	0.0895201	0.0759071	-0.013613	chr19:clu_1714_+	Success	0.173113	1	0.556257	0.915696	GATAD2A	chr19:19498722:19501121:+	Annotated
chr19:19501416:19501969:clu_1715_+	0.206298	0.308327	0.372652	0.0643251	chr19:clu_1715_+	Success	2.35306	2	0.0950781	0.568801	GATAD2A	chr19:19501416:19501969:+	Annotated
chr19:19501416:19502331:clu_1715_+	-0.141721	0.149903	0.127926	-0.0219769	chr19:clu_1715_+	Success	2.35306	2	0.0950781	0.568801	GATAD2A	chr19:19501416:19502331:+	Annotated
chr19:19502043:19502331:clu_1715_+	-0.0645766	0.541769	0.499421	-0.0423482	chr19:clu_1715_+	Success	2.35306	2	0.0950781	0.568801	GATAD2A	chr19:19502043:19502331:+	Annotated
chr19:21098311:21098812:clu_1716_+	0.0882025	0.519344	0.563116	0.0437724	chr19:clu_1716_+	Success	0.147049	1	0.587606	0.925588	ZNF714	chr19:21098311:21098812:+	Annotated
chr19:21098311:21098815:clu_1716_+	-0.0882025	0.480656	0.436884	-0.0437724	chr19:clu_1716_+	Success	0.147049	1	0.587606	0.925588	ZNF714	chr19:21098311:21098815:+	Annotated
chr19:21166461:21167568:clu_1717_+	0.187163	0.661863	0.739993	0.0781302	chr19:clu_1717_+	Success	0.305739	1	0.434232	0.851259	ZNF431	chr19:21166461:21167568:+	Cryptic
chr19:21166461:21167571:clu_1717_+	-0.187163	0.338137	0.260007	-0.0781302	chr19:clu_1717_+	Success	0.305739	1	0.434232	0.851259	ZNF431	chr19:21166461:21167571:+	Annotated
chr19:23075387:23095012:clu_1718_+	0.0508135	0.413144	0.437982	0.0248379	chr19:clu_1718_+	Success	0.0379326	1	0.782981	0.978413	ENSG00000267886,ZNF730	chr19:23075387:23095012:+	Annotated
chr19:23075387:23098340:clu_1718_+	-0.0508135	0.586856	0.562018	-0.0248379	chr19:clu_1718_+	Success	0.0379326	1	0.782981	0.978413	ENSG00000267886,ZNF730	chr19:23075387:23098340:+	Annotated
chr19:24049548:24105940:clu_1719_+	-0.0219216	0.347137	0.337269	-0.00986861	chr19:clu_1719_+	Success	0.00869384	1	0.895093	0.996652	ZNF254,ENSG00000268362	chr19:24049548:24105940:+	Cryptic
chr19:24087337:24105940:clu_1719_+	0.0219216	0.652863	0.662731	0.00986861	chr19:clu_1719_+	Success	0.00869384	1	0.895093	0.996652	ZNF254,ENSG00000268362	chr19:24087337:24105940:+	Annotated
chr1:193023036:193023844:clu_171_-	0.12169	0.538124	0.597768	0.0596438	chr1:clu_171_-	Success	0.198943	1	0.528183	0.906593	UCHL5	chr1:193023036:193023844:-	Annotated
chr1:193023039:193023844:clu_171_-	-0.12169	0.461876	0.402232	-0.0596438	chr1:clu_171_-	Success	0.198943	1	0.528183	0.906593	UCHL5	chr1:193023039:193023844:-	Annotated
chr19:29942664:29971193:clu_1720_+	-0.120129	0.371924	0.355044	-0.0168799	chr19:clu_1720_+	Success	0.919879	2	0.398567	0.835837	URI1	chr19:29942664:29971193:+	Annotated
chr19:29942664:29985223:clu_1720_+	0.275154	0.133082	0.188632	0.0555504	chr19:clu_1720_+	Success	0.919879	2	0.398567	0.835837	URI1	chr19:29942664:29985223:+	Annotated
chr19:29971227:29985223:clu_1720_+	-0.155025	0.494995	0.456324	-0.0386705	chr19:clu_1720_+	Success	0.919879	2	0.398567	0.835837	URI1	chr19:29971227:29985223:+	Annotated
chr19:33796987:33798668:clu_1721_+	-0.224863	0.692408	0.589446	-0.102962	chr19:clu_1721_+	Success	0.358352	1	0.397227	0.835837	KCTD15	chr19:33796987:33798668:+	Annotated
chr19:33796987:33798671:clu_1721_+	0.224863	0.307592	0.410554	0.102962	chr19:clu_1721_+	Success	0.358352	1	0.397227	0.835837	KCTD15	chr19:33796987:33798671:+	Annotated
chr19:34209051:34215124:clu_1722_+	0.150605	0.531807	0.547366	0.0155584	chr19:clu_1722_+	Success	1.173	2	0.309439	0.78853	LSM14A	chr19:34209051:34215124:+	Annotated
chr19:34209051:34215596:clu_1722_+	-0.269491	0.044282	0.0299437	-0.0143383	chr19:clu_1722_+	Success	1.173	2	0.309439	0.78853	LSM14A	chr19:34209051:34215596:+	Annotated
chr19:34215300:34215596:clu_1722_+	0.118887	0.423911	0.422691	-0.0012201	chr19:clu_1722_+	Success	1.173	2	0.309439	0.78853	LSM14A	chr19:34215300:34215596:+	Annotated
chr19:34221738:34226408:clu_1723_+	-0.17415	0.274068	0.225489	-0.0485793	chr19:clu_1723_+	Success	0.540757	2	0.582307	0.924202	LSM14A	chr19:34221738:34226408:+	Annotated
chr19:34221738:34227365:clu_1723_+	0.138762	0.344171	0.387201	0.0430299	chr19:clu_1723_+	Success	0.540757	2	0.582307	0.924202	LSM14A	chr19:34221738:34227365:+	Annotated
chr19:34226464:34227365:clu_1723_+	0.0353882	0.381761	0.38731	0.00554941	chr19:clu_1723_+	Success	0.540757	2	0.582307	0.924202	LSM14A	chr19:34226464:34227365:+	Annotated
chr19:34396657:34399207:clu_1724_+	0.251436	0.916471	0.947758	0.0312869	chr19:clu_1724_+	Success	1.49437	1	0.0838458	0.550664	GPI,ENSG00000266953	chr19:34396657:34399207:+	Annotated
chr19:34396657:34399736:clu_1724_+	-0.251436	0.0835294	0.0522425	-0.0312869	chr19:clu_1724_+	Success	1.49437	1	0.0838458	0.550664	GPI,ENSG00000266953	chr19:34396657:34399736:+	Annotated
chr19:34428570:34430576:clu_1725_+	-0.10837	0.784405	0.745506	-0.0388992	chr19:clu_1725_+	Success	0.254322	1	0.475727	0.875643	UBA2	chr19:34428570:34430576:+	Annotated
chr19:34430186:34430576:clu_1725_+	0.10837	0.215595	0.254494	0.0388992	chr19:clu_1725_+	Success	0.254322	1	0.475727	0.875643	UBA2	chr19:34430186:34430576:+	Annotated
chr19:35022038:35022900:clu_1726_+	0.01724	0.420002	0.425767	0.00576511	chr19:clu_1726_+	Success	0.0107027	2	0.989354	1	GRAMD1A	chr19:35022038:35022900:+	Annotated
chr19:35022038:35023236:clu_1726_+	-0.0140796	0.171816	0.168804	-0.00301212	chr19:clu_1726_+	Success	0.0107027	2	0.989354	1	GRAMD1A	chr19:35022038:35023236:+	Annotated
chr19:35022911:35023236:clu_1726_+	-0.00316038	0.408182	0.405429	-0.00275299	chr19:clu_1726_+	Success	0.0107027	2	0.989354	1	GRAMD1A	chr19:35022911:35023236:+	Annotated
chr19:35151473:35151633:clu_1727_+	0.0508394	0.135749	0.148126	0.0123768	chr19:clu_1727_+	Success	0.0673396	1	0.713629	0.955227	FXYD7	chr19:35151473:35151633:+	Annotated
chr19:35151482:35151633:clu_1727_+	-0.0508394	0.864251	0.851874	-0.0123768	chr19:clu_1727_+	Success	0.0673396	1	0.713629	0.955227	FXYD7	chr19:35151482:35151633:+	Annotated
chr19:35259064:35262546:clu_1728_+	0.275038	0.510337	0.643693	0.133356	chr19:clu_1728_+	Success	1.00662	1	0.155932	0.64373	LSR	chr19:35259064:35262546:+	Annotated
chr19:35261981:35262546:clu_1728_+	-0.275038	0.489663	0.356307	-0.133356	chr19:clu_1728_+	Success	1.00662	1	0.155932	0.64373	LSR	chr19:35261981:35262546:+	Annotated
chr19:35269699:35269803:clu_1729_+	0.183851	0.431901	0.456798	0.0248975	chr19:clu_1729_+	Success	3.18589	2	0.0413416	0.452302	USF2	chr19:35269699:35269803:+	Annotated
chr19:35269699:35270447:clu_1729_+	-0.412705	0.162832	0.0948417	-0.0679903	chr19:clu_1729_+	Success	3.18589	2	0.0413416	0.452302	USF2	chr19:35269699:35270447:+	Annotated
chr19:35270003:35270447:clu_1729_+	0.228854	0.405268	0.44836	0.0430927	chr19:clu_1729_+	Success	3.18589	2	0.0413416	0.452302	USF2	chr19:35270003:35270447:+	Annotated
chr1:200973578:200974714:clu_172_-	-0.122105	0.650078	0.592708	-0.0573698	chr1:clu_172_-	Success	0.549888	1	0.294315	0.774944	KIF21B	chr1:200973578:200974714:-	Annotated
chr1:200974194:200974714:clu_172_-	0.122105	0.349922	0.407292	0.0573698	chr1:clu_172_-	Success	0.549888	1	0.294315	0.774944	KIF21B	chr1:200974194:200974714:-	Annotated
chr19:35631405:35632936:clu_1730_+	-0.0113692	0.499955	0.494271	-0.00568437	chr19:clu_1730_+	Success	0.00368094	1	0.931624	1	RBM42	chr19:35631405:35632936:+	Annotated
chr19:35631405:35633098:clu_1730_+	0.0113692	0.500045	0.505729	0.00568437	chr19:clu_1730_+	Success	0.00368094	1	0.931624	1	RBM42	chr19:35631405:35633098:+	Annotated
chr19:35651349:35654571:clu_1731_+	0.0106422	0.408458	0.413003	0.00454553	chr19:clu_1731_+	Success	0.0354091	2	0.96521	1	COX6B1	chr19:35651349:35654571:+	Annotated
chr19:35651349:35658594:clu_1731_+	-0.00162118	0.0703044	0.0702204	-8.40592e-05	chr19:clu_1731_+	Success	0.0354091	2	0.96521	1	COX6B1	chr19:35651349:35658594:+	Annotated
chr19:35654671:35658594:clu_1731_+	-0.00902104	0.521238	0.516776	-0.00446147	chr19:clu_1731_+	Success	0.0354091	2	0.96521	1	COX6B1	chr19:35654671:35658594:+	Annotated
chr19:35762146:35762253:clu_1732_+	-0.0185928	0.539088	0.529837	-0.00925196	chr19:clu_1732_+	Success	0.00584684	1	0.913887	1	PROSER3	chr19:35762146:35762253:+	Annotated
chr19:35762146:35762256:clu_1732_+	0.0185928	0.460912	0.470163	0.00925196	chr19:clu_1732_+	Success	0.00584684	1	0.913887	1	PROSER3	chr19:35762146:35762256:+	Annotated
chr19:35873713:35874504:clu_1733_+	-0.203342	0.488605	0.430811	-0.0577945	chr19:clu_1733_+	Success	3.31886	2	0.0361942	0.430049	APLP1	chr19:35873713:35874504:+	Annotated
chr19:35873713:35874741:clu_1733_+	0.18611	0.0346375	0.0450829	0.0104454	chr19:clu_1733_+	Success	3.31886	2	0.0361942	0.430049	APLP1	chr19:35873713:35874741:+	Annotated
chr19:35874662:35874741:clu_1733_+	0.0172317	0.476757	0.524106	0.0473491	chr19:clu_1733_+	Success	3.31886	2	0.0361942	0.430049	APLP1	chr19:35874662:35874741:+	Annotated
chr19:35877825:35878082:clu_1734_+	-0.0823414	0.257066	0.22689	-0.0301762	chr19:clu_1734_+	Success	1.25758	1	0.112756	0.582221	APLP1	chr19:35877825:35878082:+	Annotated
chr19:35877825:35878085:clu_1734_+	0.0823414	0.742934	0.77311	0.0301762	chr19:clu_1734_+	Success	1.25758	1	0.112756	0.582221	APLP1	chr19:35877825:35878085:+	Annotated
chr19:35879217:35879343:clu_1735_+	-0.0938431	0.870077	0.847349	-0.0227286	chr19:clu_1735_+	Success	0.777626	1	0.212362	0.701174	APLP1	chr19:35879217:35879343:+	Annotated
chr19:35879240:35879343:clu_1735_+	0.0938431	0.129923	0.152651	0.0227286	chr19:clu_1735_+	Success	0.777626	1	0.212362	0.701174	APLP1	chr19:35879240:35879343:+	Annotated
chr19:36304302:36309346:clu_1736_+	0	0.5	0.5	0	chr19:clu_1736_+	Success	6.11752e-09	1	0.999912	1	NA	chr19:36304302:36309346:+	Cryptic
chr19:36306817:36309346:clu_1736_+	0	0.5	0.5	0	chr19:clu_1736_+	Success	6.11752e-09	1	0.999912	1	NA	chr19:36306817:36309346:+	Cryptic
chr19:37293123:37295650:clu_1737_+	0	0.333333	0.333333	0	chr19:clu_1737_+	Success	0	2	1	1	NA	chr19:37293123:37295650:+	Cryptic
chr19:37293123:37298175:clu_1737_+	5.55112e-17	0.333333	0.333333	0	chr19:clu_1737_+	Success	0	2	1	1	NA	chr19:37293123:37298175:+	Cryptic
chr19:37293123:37300703:clu_1737_+	5.55112e-17	0.333333	0.333333	0	chr19:clu_1737_+	Success	0	2	1	1	NA	chr19:37293123:37300703:+	Cryptic
chr19:38632496:38632601:clu_1738_+	-0.0991334	0.530713	0.559911	0.0291985	chr19:clu_1738_+	Success	1.12351	2	0.325137	0.79435	EIF3K	chr19:38632496:38632601:+	Annotated
chr19:38632496:38634993:clu_1738_+	0.36212	0.0254702	0.0426197	0.0171496	chr19:clu_1738_+	Success	1.12351	2	0.325137	0.79435	EIF3K	chr19:38632496:38634993:+	Annotated
chr19:38632678:38634993:clu_1738_+	-0.262986	0.443817	0.397469	-0.0463481	chr19:clu_1738_+	Success	1.12351	2	0.325137	0.79435	EIF3K	chr19:38632678:38634993:+	Annotated
chr19:38709476:38710257:clu_1739_+	-0.089609	0.214663	0.185993	-0.0286702	chr19:clu_1739_+	Success	0.302613	1	0.436591	0.854292	ACTN4	chr19:38709476:38710257:+	Annotated
chr19:38709476:38711276:clu_1739_+	0.089609	0.785337	0.814007	0.0286702	chr19:clu_1739_+	Success	0.302613	1	0.436591	0.854292	ACTN4	chr19:38709476:38711276:+	Annotated
chr1:202764145:202766397:clu_173_-	-0.0642518	0.089707	0.079752	-0.009955	chr1:clu_173_-	Success	0.0911619	1	0.669384	0.942156	KDM5B	chr1:202764145:202766397:-	Annotated
chr1:202764145:202766926:clu_173_-	0.0642518	0.910293	0.920248	0.009955	chr1:clu_173_-	Success	0.0911619	1	0.669384	0.942156	KDM5B	chr1:202764145:202766926:-	Annotated
chr19:38710342:38714469:clu_1740_+	-0.21925	0.203333	0.141354	-0.0619794	chr19:clu_1740_+	Success	1.70258	1	0.0649928	0.511658	ACTN4	chr19:38710342:38714469:+	Annotated
chr19:38711361:38714469:clu_1740_+	0.21925	0.796667	0.858646	0.0619794	chr19:clu_1740_+	Success	1.70258	1	0.0649928	0.511658	ACTN4	chr19:38711361:38714469:+	Annotated
chr19:38727103:38727946:clu_1741_+	-0.213565	0.804059	0.728045	-0.0760136	chr19:clu_1741_+	Success	1.62968	1	0.0710169	0.519693	ACTN4	chr19:38727103:38727946:+	Annotated
chr19:38727103:38728316:clu_1741_+	0.213565	0.195941	0.271955	0.0760136	chr19:clu_1741_+	Success	1.62968	1	0.0710169	0.519693	ACTN4	chr19:38727103:38728316:+	Annotated
chr19:38728026:38728996:clu_1742_+	0.214011	0.705927	0.786458	0.0805309	chr19:clu_1742_+	Success	1.66359	1	0.0681433	0.515081	ACTN4	chr19:38728026:38728996:+	Annotated
chr19:38728381:38728996:clu_1742_+	-0.214011	0.294073	0.213542	-0.0805309	chr19:clu_1742_+	Success	1.66359	1	0.0681433	0.515081	ACTN4	chr19:38728381:38728996:+	Annotated
chr19:39168302:39169532:clu_1743_+	-0.117627	0.695585	0.643619	-0.0519658	chr19:clu_1743_+	Success	0.459957	1	0.337497	0.802585	PAK4	chr19:39168302:39169532:+	Annotated
chr19:39168312:39169532:clu_1743_+	0.117627	0.304415	0.356381	0.0519658	chr19:clu_1743_+	Success	0.459957	1	0.337497	0.802585	PAK4	chr19:39168312:39169532:+	Annotated
chr19:39413412:39414065:clu_1744_+	0.033786	0.473398	0.490267	0.0168691	chr19:clu_1744_+	Success	0.0130792	1	0.871514	0.985358	PLEKHG2	chr19:39413412:39414065:+	Annotated
chr19:39413891:39414065:clu_1744_+	-0.033786	0.526602	0.509733	-0.0168691	chr19:clu_1744_+	Success	0.0130792	1	0.871514	0.985358	PLEKHG2	chr19:39413891:39414065:+	Annotated
chr19:39414195:39414989:clu_1745_+	0.169557	0.580378	0.660032	0.0796548	chr19:clu_1745_+	Success	0.898783	1	0.180007	0.661272	PLEKHG2	chr19:39414195:39414989:+	Annotated
chr19:39414195:39414992:clu_1745_+	-0.169557	0.419622	0.339968	-0.0796548	chr19:clu_1745_+	Success	0.898783	1	0.180007	0.661272	PLEKHG2	chr19:39414195:39414992:+	Annotated
chr19:39420852:39420949:clu_1746_+	0.126473	0.391224	0.435028	0.043804	chr19:clu_1746_+	Success	0.374499	2	0.687634	0.948918	PLEKHG2	chr19:39420852:39420949:+	Annotated
chr19:39420852:39421075:clu_1746_+	-0.079022	0.134311	0.121607	-0.0127042	chr19:clu_1746_+	Success	0.374499	2	0.687634	0.948918	PLEKHG2	chr19:39420852:39421075:+	Cryptic
chr19:39420996:39421075:clu_1746_+	-0.0474512	0.474465	0.443365	-0.0310999	chr19:clu_1746_+	Success	0.374499	2	0.687634	0.948918	PLEKHG2	chr19:39420996:39421075:+	Annotated
chr19:39457740:39458294:clu_1747_+	-0.317561	0.280064	0.197766	-0.0822971	chr19:clu_1747_+	Success	1.03926	2	0.353715	0.81194	SUPT5H	chr19:39457740:39458294:+	Annotated
chr19:39457740:39458818:clu_1747_+	0.214119	0.220154	0.264562	0.0444086	chr19:clu_1747_+	Success	1.03926	2	0.353715	0.81194	SUPT5H	chr19:39457740:39458818:+	Annotated
chr19:39458305:39458818:clu_1747_+	0.103442	0.499783	0.537671	0.0378885	chr19:clu_1747_+	Success	1.03926	2	0.353715	0.81194	SUPT5H	chr19:39458305:39458818:+	Annotated
chr19:39500672:39502815:clu_1748_+	-0.34896	0.277714	0.299217	0.0215031	chr19:clu_1748_+	Success	1.88459	2	0.151891	0.642629	DLL3	chr19:39500672:39502815:+	Annotated
chr19:39500672:39507039:clu_1748_+	0.866387	0.0158795	0.0576823	0.0418029	chr19:clu_1748_+	Success	1.88459	2	0.151891	0.642629	DLL3	chr19:39500672:39507039:+	Annotated
chr19:39505451:39507039:clu_1748_+	-0.517427	0.706406	0.6431	-0.0633059	chr19:clu_1748_+	Success	1.88459	2	0.151891	0.642629	DLL3	chr19:39505451:39507039:+	Annotated
chr19:40348768:40366419:clu_1749_+	0.182486	0.0785328	0.109342	0.0308094	chr19:clu_1749_+	Success	1.02032	1	0.153145	0.642629	PLD3	chr19:40348768:40366419:+	Annotated
chr19:40365930:40366419:clu_1749_+	-0.182486	0.921467	0.890658	-0.0308094	chr19:clu_1749_+	Success	1.02032	1	0.153145	0.642629	PLD3	chr19:40365930:40366419:+	Annotated
chr1:202777094:202806977:clu_174_-	-0.39629	0.0605941	0.0653023	0.00470816	chr1:clu_174_-	Success	2.07979	2	0.124956	0.608266	KDM5B	chr1:202777094:202806977:-	Annotated
chr1:202777094:202808102:clu_174_-	-0.533905	0.922599	0.866455	-0.0561448	chr1:clu_174_-	Success	2.07979	2	0.124956	0.608266	KDM5B	chr1:202777094:202808102:-	Annotated
chr1:202777094:202808117:clu_174_-	0.930195	0.0168064	0.068243	0.0514366	chr1:clu_174_-	Success	2.07979	2	0.124956	0.608266	KDM5B	chr1:202777094:202808117:-	Annotated
chr19:40614446:40616889:clu_1750_+	0.111082	0.458859	0.499791	0.0409319	chr19:clu_1750_+	Success	0.252749	2	0.776663	0.978413	LTBP4	chr19:40614446:40616889:+	Annotated
chr19:40614446:40617100:clu_1750_+	-0.0653117	0.20195	0.184394	-0.0175563	chr19:clu_1750_+	Success	0.252749	2	0.776663	0.978413	LTBP4	chr19:40614446:40617100:+	Annotated
chr19:40617020:40617100:clu_1750_+	-0.0457704	0.339191	0.315815	-0.0233757	chr19:clu_1750_+	Success	0.252749	2	0.776663	0.978413	LTBP4	chr19:40617020:40617100:+	Annotated
chr19:41264692:41268223:clu_1751_+	0.0666404	0.202934	0.245467	0.0425326	chr19:clu_1751_+	Success	1.39086	2	0.24886	0.73445	HNRNPUL1	chr19:41264692:41268223:+	Annotated
chr19:41264798:41268223:clu_1751_+	-0.225172	0.715603	0.646513	-0.06909	chr19:clu_1751_+	Success	1.39086	2	0.24886	0.73445	HNRNPUL1	chr19:41264798:41268223:+	Annotated
chr19:41265343:41268223:clu_1751_+	0.158532	0.081463	0.10802	0.0265574	chr19:clu_1751_+	Success	1.39086	2	0.24886	0.73445	HNRNPUL1	chr19:41265343:41268223:+	Annotated
chr19:41304261:41305646:clu_1752_+	0.0401288	0.189219	0.20184	0.0126208	chr19:clu_1752_+	Success	0.067795	1	0.712705	0.954882	HNRNPUL1	chr19:41304261:41305646:+	Annotated
chr19:41304261:41305676:clu_1752_+	-0.0401288	0.810781	0.79816	-0.0126208	chr19:clu_1752_+	Success	0.067795	1	0.712705	0.954882	HNRNPUL1	chr19:41304261:41305676:+	Annotated
chr19:42274577:42286771:clu_1753_+	0.0210083	0.400593	0.410722	0.0101298	chr19:clu_1753_+	Success	0.0133794	1	0.870061	0.985358	CIC	chr19:42274577:42286771:+	Annotated
chr19:42284771:42286771:clu_1753_+	-0.0210083	0.599407	0.589278	-0.0101298	chr19:clu_1753_+	Success	0.0133794	1	0.870061	0.985358	CIC	chr19:42284771:42286771:+	Annotated
chr19:42292466:42292566:clu_1754_+	-0.105362	0.817526	0.78397	-0.0335562	chr19:clu_1754_+	Success	0.247835	1	0.481409	0.879298	CIC	chr19:42292466:42292566:+	Annotated
chr19:42292466:42292569:clu_1754_+	0.105362	0.182474	0.21603	0.0335562	chr19:clu_1754_+	Success	0.247835	1	0.481409	0.879298	CIC	chr19:42292466:42292569:+	Annotated
chr19:42292859:42292956:clu_1755_+	-0.105668	0.649356	0.599859	-0.0494978	chr19:clu_1755_+	Success	0.162	1	0.569213	0.920511	CIC	chr19:42292859:42292956:+	Annotated
chr19:42292859:42292959:clu_1755_+	0.105668	0.350644	0.400141	0.0494978	chr19:clu_1755_+	Success	0.162	1	0.569213	0.920511	CIC	chr19:42292859:42292959:+	Annotated
chr19:42293836:42293935:clu_1756_+	0.148147	0.606164	0.674259	0.0680944	chr19:clu_1756_+	Success	0.24972	1	0.479746	0.879009	CIC	chr19:42293836:42293935:+	Annotated
chr19:42293836:42293938:clu_1756_+	-0.148147	0.393836	0.325741	-0.0680944	chr19:clu_1756_+	Success	0.24972	1	0.479746	0.879009	CIC	chr19:42293836:42293938:+	Annotated
chr19:42294298:42294604:clu_1757_+	0.102008	0.259494	0.30057	0.0410762	chr19:clu_1757_+	Success	0.264806	1	0.46677	0.870811	CIC	chr19:42294298:42294604:+	Annotated
chr19:42294304:42294604:clu_1757_+	-0.102008	0.740506	0.69943	-0.0410762	chr19:clu_1757_+	Success	0.264806	1	0.46677	0.870811	CIC	chr19:42294304:42294604:+	Annotated
chr19:42358307:42358787:clu_1758_+	-0.0202455	0.222716	0.21032	-0.0123956	chr19:clu_1758_+	Success	0.167714	2	0.845596	0.985358	MEGF8	chr19:42358307:42358787:+	Annotated
chr19:42358307:42359098:clu_1758_+	0.0955762	0.5703	0.604691	0.0343917	chr19:clu_1758_+	Success	0.167714	2	0.845596	0.985358	MEGF8	chr19:42358307:42359098:+	Cryptic
chr19:42358954:42359098:clu_1758_+	-0.0753307	0.206984	0.184988	-0.0219961	chr19:clu_1758_+	Success	0.167714	2	0.845596	0.985358	MEGF8	chr19:42358954:42359098:+	Annotated
chr19:42370831:42371350:clu_1759_+	-0.0274207	0.53948	0.529394	-0.0100863	chr19:clu_1759_+	Success	0.0143856	2	0.985717	1	MEGF8	chr19:42370831:42371350:+	Annotated
chr19:42370831:42375507:clu_1759_+	0.0083572	0.256336	0.260706	0.00437008	chr19:clu_1759_+	Success	0.0143856	2	0.985717	1	MEGF8	chr19:42370831:42375507:+	Annotated
chr19:42371482:42375507:clu_1759_+	0.0190635	0.204184	0.2099	0.00571624	chr19:clu_1759_+	Success	0.0143856	2	0.985717	1	MEGF8	chr19:42371482:42375507:+	Annotated
chr1:204230586:204241375:clu_175_-	-0.0243672	0.506567	0.494384	-0.012183	chr1:clu_175_-	Success	0.0129852	1	0.871972	0.985438	PLEKHA6	chr1:204230586:204241375:-	Annotated
chr1:204230589:204241375:clu_175_-	0.0243672	0.493433	0.505616	0.012183	chr1:clu_175_-	Success	0.0129852	1	0.871972	0.985438	PLEKHA6	chr1:204230589:204241375:-	Cryptic
chr19:44874478:44878223:clu_1760_+	-0.132602	0.588472	0.523096	-0.0653762	chr19:clu_1760_+	Success	1.39333	1	0.095052	0.568801	NECTIN2	chr19:44874478:44878223:+	Annotated
chr19:44874478:44882211:clu_1760_+	0.132602	0.411528	0.476904	0.0653762	chr19:clu_1760_+	Success	1.39333	1	0.095052	0.568801	NECTIN2	chr19:44874478:44882211:+	Annotated
chr19:45079377:45090107:clu_1761_+	0.279227	0.334256	0.46741	0.133154	chr19:clu_1761_+	Success	1.38893	1	0.0955764	0.568801	GEMIN7,MARK4	chr19:45079377:45090107:+	Annotated
chr19:45080029:45090107:clu_1761_+	-0.279227	0.665744	0.53259	-0.133154	chr19:clu_1761_+	Success	1.38893	1	0.0955764	0.568801	GEMIN7,MARK4	chr19:45080029:45090107:+	Annotated
chr19:45297954:45298143:clu_1762_+	-0.0474717	0.323702	0.313279	-0.0104223	chr19:clu_1762_+	Success	1.47753	2	0.228201	0.713051	MARK4	chr19:45297954:45298143:+	Annotated
chr19:45297954:45299811:clu_1762_+	0.25605	0.265982	0.348704	0.0827222	chr19:clu_1762_+	Success	1.47753	2	0.228201	0.713051	MARK4	chr19:45297954:45299811:+	Annotated
chr19:45298222:45299811:clu_1762_+	-0.208579	0.410316	0.338016	-0.0722999	chr19:clu_1762_+	Success	1.47753	2	0.228201	0.713051	MARK4	chr19:45298222:45299811:+	Annotated
chr19:46601437:46605827:clu_1763_+	-0.083343	0.901737	0.885946	-0.0157905	chr19:clu_1763_+	Success	0.538442	1	0.299396	0.779969	CALM3	chr19:46601437:46605827:+	Annotated
chr19:46602210:46605827:clu_1763_+	0.083343	0.0982633	0.114054	0.0157905	chr19:clu_1763_+	Success	0.538442	1	0.299396	0.779969	CALM3	chr19:46602210:46605827:+	Annotated
chr19:47169923:47197233:clu_1764_+	0.0443833	0.403393	0.419707	0.0163142	chr19:clu_1764_+	Success	0.198833	2	0.819687	0.985358	SAE1	chr19:47169923:47197233:+	Annotated
chr19:47169923:47203671:clu_1764_+	-0.0212191	0.0538683	0.0524881	-0.00138024	chr19:clu_1764_+	Success	0.198833	2	0.819687	0.985358	SAE1	chr19:47169923:47203671:+	Annotated
chr19:47197377:47203671:clu_1764_+	-0.0231642	0.542738	0.527804	-0.0149339	chr19:clu_1764_+	Success	0.198833	2	0.819687	0.985358	SAE1	chr19:47197377:47203671:+	Annotated
chr19:47203740:47205104:clu_1765_+	-0.0964389	0.0780588	0.0539502	-0.0241085	chr19:clu_1765_+	Success	2.34175	2	0.0961591	0.568801	SAE1	chr19:47203740:47205104:+	Cryptic
chr19:47203740:47209159:clu_1765_+	0.344724	0.829385	0.891091	0.0617069	chr19:clu_1765_+	Success	2.34175	2	0.0961591	0.568801	SAE1	chr19:47203740:47209159:+	Annotated
chr19:47205129:47209159:clu_1765_+	-0.248285	0.0925567	0.0549583	-0.0375984	chr19:clu_1765_+	Success	2.34175	2	0.0961591	0.568801	SAE1	chr19:47205129:47209159:+	Cryptic
chr19:47781388:47784290:clu_1766_+	0.715407	0.926126	0.981284	0.0551573	chr19:clu_1766_+	Success	1.05157	1	0.146996	0.638653	SELENOW	chr19:47781388:47784290:+	Annotated
chr19:47781388:47784406:clu_1766_+	-0.715407	0.0738735	0.0187162	-0.0551573	chr19:clu_1766_+	Success	1.05157	1	0.146996	0.638653	SELENOW	chr19:47781388:47784406:+	Annotated
chr19:49101471:49102114:clu_1767_+	0.24646	0.115306	0.175848	0.0605423	chr19:clu_1767_+	Success	2.51867	1	0.0248065	0.369836	SNRNP70	chr19:49101471:49102114:+	Annotated
chr19:49101471:49104634:clu_1767_+	-0.24646	0.884694	0.824152	-0.0605423	chr19:clu_1767_+	Success	2.51867	1	0.0248065	0.369836	SNRNP70	chr19:49101471:49104634:+	Annotated
chr19:49107712:49107795:clu_1768_+	-0.114479	0.629151	0.574349	-0.0548019	chr19:clu_1768_+	Success	0.611555	1	0.268751	0.750283	SNRNP70	chr19:49107712:49107795:+	Annotated
chr19:49107712:49107822:clu_1768_+	0.114479	0.370849	0.425651	0.0548019	chr19:clu_1768_+	Success	0.611555	1	0.268751	0.750283	SNRNP70	chr19:49107712:49107822:+	Annotated
chr19:49489912:49490232:clu_1769_+	0.0575073	0.0130056	0.0145678	0.00156216	chr19:clu_1769_+	Success	0.116971	1	0.628616	0.932081	RPL13A	chr19:49489912:49490232:+	Annotated
chr19:49489922:49490232:clu_1769_+	-0.0575073	0.986994	0.985432	-0.00156216	chr19:clu_1769_+	Success	0.116971	1	0.628616	0.932081	RPL13A	chr19:49489922:49490232:+	Annotated
chr1:205719673:205720501:clu_176_-	0.046015	0.109557	0.118863	0.00930575	chr1:clu_176_-	Success	0.147762	1	0.586703	0.925271	NUCKS1	chr1:205719673:205720501:-	Cryptic
chr1:205719676:205720501:clu_176_-	-0.046015	0.890443	0.881137	-0.00930575	chr1:clu_176_-	Success	0.147762	1	0.586703	0.925271	NUCKS1	chr1:205719676:205720501:-	Annotated
chr19:49676439:49680487:clu_1770_+	1.42891	0.0345398	0.161112	0.126573	chr19:clu_1770_+	Success	6.91716	4	0.00784303	0.252424	PRMT1	chr19:49676439:49680487:+	Annotated
chr19:49677316:49679872:clu_1770_+	-1.05371	0.160764	0.0626339	-0.09813	chr19:clu_1770_+	Success	6.91716	4	0.00784303	0.252424	PRMT1	chr19:49677316:49679872:+	Annotated
chr19:49677316:49680487:clu_1770_+	-0.185082	0.495613	0.460261	-0.0353519	chr19:clu_1770_+	Success	6.91716	4	0.00784303	0.252424	PRMT1	chr19:49677316:49680487:+	Annotated
chr19:49679925:49680487:clu_1770_+	-0.193588	0.15259	0.140505	-0.0120844	chr19:clu_1770_+	Success	6.91716	4	0.00784303	0.252424	PRMT1	chr19:49679925:49680487:+	Annotated
chr19:49680253:49680487:clu_1770_+	0.00346998	0.156494	0.175488	0.0189936	chr19:clu_1770_+	Success	6.91716	4	0.00784303	0.252424	PRMT1	chr19:49680253:49680487:+	Annotated
chr19:49802141:49802534:clu_1771_+	-0.0237126	0.416509	0.405561	-0.0109486	chr19:clu_1771_+	Success	0.153625	2	0.857593	0.985358	AP2A1	chr19:49802141:49802534:+	Annotated
chr19:49802141:49802949:clu_1771_+	-0.0579152	0.261365	0.245938	-0.0154276	chr19:clu_1771_+	Success	0.153625	2	0.857593	0.985358	AP2A1	chr19:49802141:49802949:+	Annotated
chr19:49802599:49802949:clu_1771_+	0.0816278	0.322125	0.348502	0.0263762	chr19:clu_1771_+	Success	0.153625	2	0.857593	0.985358	AP2A1	chr19:49802599:49802949:+	Annotated
chr19:49836406:49836847:clu_1772_+	0.0415903	0.584584	0.604631	0.0200475	chr19:clu_1772_+	Success	0.0282151	1	0.81223	0.983928	MED25	chr19:49836406:49836847:+	Annotated
chr19:49836406:49838580:clu_1772_+	-0.0415903	0.415416	0.395369	-0.0200475	chr19:clu_1772_+	Success	0.0282151	1	0.81223	0.983928	MED25	chr19:49836406:49838580:+	Annotated
chr19:49860336:49860566:clu_1773_+	0.136037	0.120516	0.152455	0.0319385	chr19:clu_1773_+	Success	0.825708	1	0.198766	0.682774	PTOV1	chr19:49860336:49860566:+	Annotated
chr19:49860336:49860614:clu_1773_+	-0.136037	0.879484	0.847545	-0.0319385	chr19:clu_1773_+	Success	0.825708	1	0.198766	0.682774	PTOV1	chr19:49860336:49860614:+	Annotated
chr19:50480977:50481861:clu_1774_+	-0.403626	0.178251	0.11436	-0.0638916	chr19:clu_1774_+	Success	3.25758	2	0.0384813	0.438194	EMC10	chr19:50480977:50481861:+	Annotated
chr19:50480977:50482149:clu_1774_+	0.0660132	0.689273	0.707282	0.0180094	chr19:clu_1774_+	Success	3.25758	2	0.0384813	0.438194	EMC10	chr19:50480977:50482149:+	Annotated
chr19:50481947:50482149:clu_1774_+	0.337613	0.132476	0.178359	0.0458822	chr19:clu_1774_+	Success	3.25758	2	0.0384813	0.438194	EMC10	chr19:50481947:50482149:+	Annotated
chr19:54137993:54142926:clu_1775_+	0.0400485	0.252891	0.268321	0.0154304	chr19:clu_1775_+	Success	0.027803	1	0.813581	0.983928	CNOT3	chr19:54137993:54142926:+	Annotated
chr19:54137993:54142929:clu_1775_+	-0.0400485	0.747109	0.731679	-0.0154304	chr19:clu_1775_+	Success	0.027803	1	0.813581	0.983928	CNOT3	chr19:54137993:54142929:+	Annotated
chr19:54200888:54201160:clu_1776_+	0.17441	0.695481	0.763992	0.0685108	chr19:clu_1776_+	Success	1.40518	1	0.0936574	0.568801	RPS9	chr19:54200888:54201160:+	Annotated
chr19:54200961:54201160:clu_1776_+	-0.17441	0.304519	0.236008	-0.0685108	chr19:clu_1776_+	Success	1.40518	1	0.0936574	0.568801	RPS9	chr19:54200961:54201160:+	Annotated
chr19:54201609:54206276:clu_1777_+	-0.201331	0.308113	0.276312	-0.0318012	chr19:clu_1777_+	Success	4.70091	4	0.0518042	0.484533	RPS9	chr19:54201609:54206276:+	Annotated
chr19:54201609:54207398:clu_1777_+	0.0602045	0.00871746	0.0101546	0.00143714	chr19:clu_1777_+	Success	4.70091	4	0.0518042	0.484533	RPS9	chr19:54201609:54207398:+	Annotated
chr19:54206462:54206553:clu_1777_+	0.0257333	0.00517489	0.00582376	0.000648868	chr19:clu_1777_+	Success	4.70091	4	0.0518042	0.484533	RPS9	chr19:54206462:54206553:+	Annotated
chr19:54206462:54207398:clu_1777_+	-0.0525374	0.669632	0.696861	0.0272286	chr19:clu_1777_+	Success	4.70091	4	0.0518042	0.484533	RPS9	chr19:54206462:54207398:+	Annotated
chr19:54206724:54207398:clu_1777_+	0.167931	0.0083622	0.0108487	0.00248651	chr19:clu_1777_+	Success	4.70091	4	0.0518042	0.484533	RPS9	chr19:54206724:54207398:+	Annotated
chr19:54419306:54421277:clu_1778_+	-0.042663	0.35717	0.359231	0.0020618	chr19:clu_1778_+	Success	0.046717	3	0.992614	1	TTYH1	chr19:54419306:54421277:+	Annotated
chr19:54419306:54422190:clu_1778_+	0.134819	0.0452813	0.0543874	0.00910606	chr19:clu_1778_+	Success	0.046717	3	0.992614	1	TTYH1	chr19:54419306:54422190:+	Annotated
chr19:54419542:54421277:clu_1778_+	-0.0236634	0.0157369	0.0161314	0.000394439	chr19:clu_1778_+	Success	0.046717	3	0.992614	1	TTYH1	chr19:54419542:54421277:+	Annotated
chr19:54421388:54422190:clu_1778_+	-0.0684921	0.581812	0.57025	-0.0115623	chr19:clu_1778_+	Success	0.046717	3	0.992614	1	TTYH1	chr19:54421388:54422190:+	Annotated
chr19:54435684:54435828:clu_1779_+	0.16645	0.507016	0.534325	0.0273089	chr19:clu_1779_+	Success	3.12565	3	0.100004	0.568801	TTYH1	chr19:54435684:54435828:+	Annotated
chr19:54435684:54436091:clu_1779_+	-0.118349	0.13769	0.109144	-0.028546	chr19:clu_1779_+	Success	3.12565	3	0.100004	0.568801	TTYH1	chr19:54435684:54436091:+	Annotated
chr19:54435873:54436088:clu_1779_+	-0.254328	0.0817676	0.0565749	-0.0251928	chr19:clu_1779_+	Success	3.12565	3	0.100004	0.568801	TTYH1	chr19:54435873:54436088:+	Annotated
chr19:54435873:54436091:clu_1779_+	0.206227	0.273527	0.299956	0.0264298	chr19:clu_1779_+	Success	3.12565	3	0.100004	0.568801	TTYH1	chr19:54435873:54436091:+	Annotated
chr1:217514889:217610321:clu_177_-	-0.0861855	0.64822	0.607986	-0.0402343	chr1:clu_177_-	Success	0.116665	1	0.629066	0.932081	GPATCH2	chr1:217514889:217610321:-	Annotated
chr1:217610192:217610321:clu_177_-	0.0861855	0.35178	0.392014	0.0402343	chr1:clu_177_-	Success	0.116665	1	0.629066	0.932081	GPATCH2	chr1:217610192:217610321:-	Annotated
chr19:54449306:54451290:clu_1780_+	0.0307285	0.625082	0.63937	0.0142884	chr19:clu_1780_+	Success	0.03621	1	0.787845	0.978413	LENG8	chr19:54449306:54451290:+	Annotated
chr19:54449310:54451290:clu_1780_+	-0.0307285	0.374918	0.36063	-0.0142884	chr19:clu_1780_+	Success	0.03621	1	0.787845	0.978413	LENG8	chr19:54449310:54451290:+	Annotated
chr19:54452752:54453546:clu_1781_+	0.0706624	0.350496	0.371161	0.020665	chr19:clu_1781_+	Success	0.134777	2	0.873911	0.986386	LENG8	chr19:54452752:54453546:+	Annotated
chr19:54452752:54454430:clu_1781_+	-0.0573274	0.0846183	0.0788421	-0.00577618	chr19:clu_1781_+	Success	0.134777	2	0.873911	0.986386	LENG8	chr19:54452752:54454430:+	Annotated
chr19:54453656:54454430:clu_1781_+	-0.013335	0.564886	0.549997	-0.0148888	chr19:clu_1781_+	Success	0.134777	2	0.873911	0.986386	LENG8	chr19:54453656:54454430:+	Annotated
chr19:55386674:55387930:clu_1782_+	-0.137773	0.0342433	0.0262122	-0.00803106	chr19:clu_1782_+	Success	0.893484	1	0.181296	0.66262	RPL28	chr19:55386674:55387930:+	Annotated
chr19:55386693:55387930:clu_1782_+	0.137773	0.965757	0.973788	0.00803106	chr19:clu_1782_+	Success	0.893484	1	0.181296	0.66262	RPL28	chr19:55386693:55387930:+	Annotated
chr19:55388048:55388243:clu_1783_+	0.00176092	0.974721	0.974808	8.66322e-05	chr19:clu_1783_+	Success	8.6094e-05	1	0.98953	1	RPL28	chr19:55388048:55388243:+	Annotated
chr19:55388048:55391554:clu_1783_+	-0.00176092	0.0252788	0.0251921	-8.66322e-05	chr19:clu_1783_+	Success	8.6094e-05	1	0.98953	1	RPL28	chr19:55388048:55391554:+	Annotated
chr19:55669169:55669444:clu_1784_+	0.175482	0.791673	0.843698	0.0520247	chr19:clu_1784_+	Success	1.71197	1	0.0642571	0.511658	U2AF2	chr19:55669169:55669444:+	Annotated
chr19:55669181:55669444:clu_1784_+	-0.175482	0.208327	0.156302	-0.0520247	chr19:clu_1784_+	Success	1.71197	1	0.0642571	0.511658	U2AF2	chr19:55669181:55669444:+	Annotated
chr19:55688994:55689297:clu_1785_+	0.128156	0.222777	0.251984	0.0292065	chr19:clu_1785_+	Success	2.34902	2	0.0954626	0.568801	EPN1	chr19:55688994:55689297:+	Annotated
chr19:55688994:55689867:clu_1785_+	0.0922375	0.435592	0.475316	0.039724	chr19:clu_1785_+	Success	2.34902	2	0.0954626	0.568801	EPN1	chr19:55688994:55689867:+	Annotated
chr19:55689371:55689867:clu_1785_+	-0.220393	0.34163	0.2727	-0.0689304	chr19:clu_1785_+	Success	2.34902	2	0.0954626	0.568801	EPN1	chr19:55689371:55689867:+	Annotated
chr19:55692796:55692951:clu_1786_+	-0.0527437	0.565268	0.539191	-0.0260778	chr19:clu_1786_+	Success	0.104969	1	0.646816	0.937992	EPN1	chr19:55692796:55692951:+	Annotated
chr19:55692796:55692954:clu_1786_+	0.0527437	0.434732	0.460809	0.0260778	chr19:clu_1786_+	Success	0.104969	1	0.646816	0.937992	EPN1	chr19:55692796:55692954:+	Annotated
chr19:56158602:56159624:clu_1787_+	-0.0408479	0.734105	0.717856	-0.0162483	chr19:clu_1787_+	Success	0.0293938	1	0.808422	0.983928	ZNF444	chr19:56158602:56159624:+	Annotated
chr19:56158602:56159627:clu_1787_+	0.0408479	0.265895	0.282144	0.0162483	chr19:clu_1787_+	Success	0.0293938	1	0.808422	0.983928	ZNF444	chr19:56158602:56159627:+	Annotated
chr19:58246427:58246711:clu_1788_+	-0.0579713	0.607284	0.579317	-0.0279677	chr19:clu_1788_+	Success	0.0808872	1	0.687528	0.948918	ENSG00000283515,ZNF544	chr19:58246427:58246711:+	Annotated
chr19:58246427:58246746:clu_1788_+	0.0579713	0.392716	0.420683	0.0279677	chr19:clu_1788_+	Success	0.0808872	1	0.687528	0.948918	ENSG00000283515,ZNF544	chr19:58246427:58246746:+	Annotated
chr19:58388245:58392976:clu_1789_+	-0.0923817	0.36346	0.333854	-0.0296062	chr19:clu_1789_+	Success	1.58743	2	0.204451	0.688962	RPS5	chr19:58388245:58392976:+	Annotated
chr19:58388245:58394497:clu_1789_+	0.0546993	0.013492	0.0143566	0.00086463	chr19:clu_1789_+	Success	1.58743	2	0.204451	0.688962	RPS5	chr19:58388245:58394497:+	Cryptic
chr19:58393487:58394497:clu_1789_+	0.0376824	0.623048	0.65179	0.0287415	chr19:clu_1789_+	Success	1.58743	2	0.204451	0.688962	RPS5	chr19:58393487:58394497:+	Annotated
chr1:220011056:220018126:clu_178_-	0.133797	0.261332	0.312761	0.0514292	chr1:clu_178_-	Success	1.08986	2	0.336263	0.801374	EPRS1	chr1:220011056:220018126:-	Annotated
chr1:220011056:220018449:clu_178_-	-0.277802	0.494764	0.392341	-0.102423	chr1:clu_178_-	Success	1.08986	2	0.336263	0.801374	EPRS1	chr1:220011056:220018449:-	Annotated
chr1:220018146:220018449:clu_178_-	0.144005	0.243904	0.294898	0.0509943	chr1:clu_178_-	Success	1.08986	2	0.336263	0.801374	EPRS1	chr1:220018146:220018449:-	Annotated
chr2:1653785:1653916:clu_1790_-	-0.26631	0.17926	0.11365	-0.06561	chr2:clu_1790_-	Success	1.61672	1	0.0721493	0.522182	PXDN	chr2:1653785:1653916:-	Annotated
chr2:1653785:1654400:clu_1790_-	0.26631	0.82074	0.88635	0.06561	chr2:clu_1790_-	Success	1.61672	1	0.0721493	0.522182	PXDN	chr2:1653785:1654400:-	Annotated
chr2:1666463:1673643:clu_1791_-	0.0548121	0.120269	0.132359	0.0120899	chr2:clu_1791_-	Success	0.0499327	1	0.751991	0.971493	PXDN	chr2:1666463:1673643:-	Cryptic
chr2:1666486:1673643:clu_1791_-	-0.0548121	0.879731	0.867641	-0.0120899	chr2:clu_1791_-	Success	0.0499327	1	0.751991	0.971493	PXDN	chr2:1666486:1673643:-	Annotated
chr2:1684151:1687632:clu_1792_-	0.0250762	0.464779	0.494994	0.0302154	chr2:clu_1792_-	Success	1.19542	2	0.302576	0.779969	PXDN	chr2:1684151:1687632:-	Annotated
chr2:1684151:1691928:clu_1792_-	0.194479	0.137211	0.173107	0.0358956	chr2:clu_1792_-	Success	1.19542	2	0.302576	0.779969	PXDN	chr2:1684151:1691928:-	Annotated
chr2:1687703:1691928:clu_1792_-	-0.219555	0.39801	0.331899	-0.066111	chr2:clu_1792_-	Success	1.19542	2	0.302576	0.779969	PXDN	chr2:1687703:1691928:-	Annotated
chr2:8736999:8750112:clu_1793_-	-0.0660968	0.79978	0.777772	-0.0220085	chr2:clu_1793_-	Success	0.0992157	1	0.65599	0.937992	KIDINS220	chr2:8736999:8750112:-	Annotated
chr2:8748000:8750112:clu_1793_-	0.0660968	0.20022	0.222228	0.0220085	chr2:clu_1793_-	Success	0.0992157	1	0.65599	0.937992	KIDINS220	chr2:8748000:8750112:-	Annotated
chr2:8778719:8778896:clu_1794_-	0.906672	0.041625	0.210287	0.168662	chr2:clu_1794_-	Success	1.60394	1	0.0732846	0.522182	KIDINS220	chr2:8778719:8778896:-	Annotated
chr2:8778727:8778896:clu_1794_-	-0.906672	0.958375	0.789713	-0.168662	chr2:clu_1794_-	Success	1.60394	1	0.0732846	0.522182	KIDINS220	chr2:8778727:8778896:-	Annotated
chr2:8812493:8813237:clu_1795_-	0.194262	0.63403	0.71871	0.0846793	chr2:clu_1795_-	Success	1.99799	1	0.0456092	0.465289	KIDINS220	chr2:8812493:8813237:-	Annotated
chr2:8812496:8813237:clu_1795_-	-0.194262	0.36597	0.28129	-0.0846793	chr2:clu_1795_-	Success	1.99799	1	0.0456092	0.465289	KIDINS220	chr2:8812496:8813237:-	Annotated
chr2:9630534:9630813:clu_1796_-	-0.0832047	0.154311	0.133821	-0.0204903	chr2:clu_1796_-	Success	0.214439	1	0.51254	0.898482	YWHAQ	chr2:9630534:9630813:-	Annotated
chr2:9630534:9630941:clu_1796_-	0.0832047	0.845689	0.866179	0.0204903	chr2:clu_1796_-	Success	0.214439	1	0.51254	0.898482	YWHAQ	chr2:9630534:9630941:-	Annotated
chr2:20256170:20258237:clu_1797_-	0.384742	0.19007	0.336245	0.146175	chr2:clu_1797_-	Success	2.2701	1	0.0331077	0.421624	PUM2	chr2:20256170:20258237:-	Annotated
chr2:20256170:20258243:clu_1797_-	-0.384742	0.80993	0.663755	-0.146175	chr2:clu_1797_-	Success	2.2701	1	0.0331077	0.421624	PUM2	chr2:20256170:20258243:-	Annotated
chr2:20263460:20278583:clu_1798_-	-0.284465	0.696336	0.579717	-0.116619	chr2:clu_1798_-	Success	3.09616	2	0.0452224	0.465289	PUM2	chr2:20263460:20278583:-	Annotated
chr2:20263460:20282947:clu_1798_-	0.429446	0.174511	0.296666	0.122155	chr2:clu_1798_-	Success	3.09616	2	0.0452224	0.465289	PUM2	chr2:20263460:20282947:-	Annotated
chr2:20278819:20282947:clu_1798_-	-0.14498	0.129153	0.123617	-0.00553566	chr2:clu_1798_-	Success	3.09616	2	0.0452224	0.465289	PUM2	chr2:20278819:20282947:-	Annotated
chr2:20318645:20326261:clu_1799_-	0.376223	0.100014	0.145318	0.0453044	chr2:clu_1799_-	Success	2.88496	2	0.055857	0.493589	PUM2	chr2:20318645:20326261:-	Annotated
chr2:20318645:20327310:clu_1799_-	0.0612634	0.660632	0.700543	0.0399111	chr2:clu_1799_-	Success	2.88496	2	0.055857	0.493589	PUM2	chr2:20318645:20327310:-	Annotated
chr2:20326385:20327310:clu_1799_-	-0.437486	0.239355	0.154139	-0.0852155	chr2:clu_1799_-	Success	2.88496	2	0.055857	0.493589	PUM2	chr2:20326385:20327310:-	Annotated
chr1:223964709:223971574:clu_179_-	-0.140129	0.286945	0.233165	-0.0537802	chr1:clu_179_-	Success	0.513105	1	0.31105	0.78957	ENSG00000291068	chr1:223964709:223971574:-	Annotated
chr1:223964709:223973982:clu_179_-	0.140129	0.713055	0.766835	0.0537802	chr1:clu_179_-	Success	0.513105	1	0.31105	0.78957	ENSG00000291068	chr1:223964709:223973982:-	Annotated
chr1:1676846:1690976:clu_17_-	0.0241909	0.131258	0.134155	0.00289692	chr1:clu_17_-	Success	0.0966899	2	0.907838	1	SLC35E2B	chr1:1676846:1690976:-	Annotated
chr1:1676846:1692449:clu_17_-	0.0318988	0.535144	0.551187	0.016043	chr1:clu_17_-	Success	0.0966899	2	0.907838	1	SLC35E2B	chr1:1676846:1692449:-	Annotated
chr1:1691393:1692449:clu_17_-	-0.0560897	0.333597	0.314658	-0.0189399	chr1:clu_17_-	Success	0.0966899	2	0.907838	1	SLC35E2B	chr1:1691393:1692449:-	Annotated
chr2:23783028:23786027:clu_1800_-	0.0376082	0.387849	0.40585	0.0180014	chr2:clu_1800_-	Success	0.0199441	1	0.841699	0.985358	ATAD2B	chr2:23783028:23786027:-	Annotated
chr2:23783028:23786042:clu_1800_-	-0.0376082	0.612151	0.59415	-0.0180014	chr2:clu_1800_-	Success	0.0199441	1	0.841699	0.985358	ATAD2B	chr2:23783028:23786042:-	Annotated
chr2:25248252:25249657:clu_1801_-	-0.454551	0.518025	0.302173	-0.215852	chr2:clu_1801_-	Success	2.9941	1	0.0144019	0.308742	DNMT3A	chr2:25248252:25249657:-	Annotated
chr2:25248252:25252194:clu_1801_-	0.454551	0.481975	0.697827	0.215852	chr2:clu_1801_-	Success	2.9941	1	0.0144019	0.308742	DNMT3A	chr2:25248252:25252194:-	Annotated
chr2:25388361:25427535:clu_1802_-	-0.068698	0.499991	0.465696	-0.034295	chr2:clu_1802_-	Success	0.0759563	1	0.696714	0.950233	DTNB	chr2:25388361:25427535:-	Annotated
chr2:25419535:25427535:clu_1802_-	0.068698	0.500009	0.534304	0.034295	chr2:clu_1802_-	Success	0.0759563	1	0.696714	0.950233	DTNB	chr2:25419535:25427535:-	Annotated
chr2:25930060:25951789:clu_1803_-	0.0189454	0.221893	0.228504	0.00661097	chr2:clu_1803_-	Success	0.0132311	1	0.870777	0.985358	KIF3C	chr2:25930060:25951789:-	Annotated
chr2:25930063:25951789:clu_1803_-	-0.0189454	0.778107	0.771496	-0.00661097	chr2:clu_1803_-	Success	0.0132311	1	0.870777	0.985358	KIF3C	chr2:25930063:25951789:-	Annotated
chr2:38745187:38746144:clu_1804_-	0.018343	0.369253	0.375072	0.00581909	chr2:clu_1804_-	Success	0.0358278	2	0.964806	1	SRSF7	chr2:38745187:38746144:-	Annotated
chr2:38745187:38746694:clu_1804_-	-0.0129251	0.0964095	0.0949141	-0.00149535	chr2:clu_1804_-	Success	0.0358278	2	0.964806	1	SRSF7	chr2:38745187:38746694:-	Annotated
chr2:38746179:38746694:clu_1804_-	-0.00541787	0.534337	0.530014	-0.00432374	chr2:clu_1804_-	Success	0.0358278	2	0.964806	1	SRSF7	chr2:38746179:38746694:-	Annotated
chr2:38746747:38748047:clu_1805_-	-0.0432212	0.948697	0.944323	-0.00437414	chr2:clu_1805_-	Success	0.0463466	1	0.760781	0.973587	SRSF7	chr2:38746747:38748047:-	Annotated
chr2:38746747:38748056:clu_1805_-	0.0432212	0.0513026	0.0556767	0.00437414	chr2:clu_1805_-	Success	0.0463466	1	0.760781	0.973587	SRSF7	chr2:38746747:38748056:-	Annotated
chr2:38748653:38749529:clu_1806_-	0.376605	0.624414	0.652317	0.0279037	chr2:clu_1806_-	Success	1.94425	2	0.143094	0.636979	SRSF7	chr2:38748653:38749529:-	Annotated
chr2:38749173:38749529:clu_1806_-	-1.00004	0.143961	0.0379631	-0.105998	chr2:clu_1806_-	Success	1.94425	2	0.143094	0.636979	SRSF7	chr2:38749173:38749529:-	Annotated
chr2:38749346:38749529:clu_1806_-	0.623432	0.231626	0.30972	0.0780939	chr2:clu_1806_-	Success	1.94425	2	0.143094	0.636979	SRSF7	chr2:38749346:38749529:-	Annotated
chr2:44346390:44361380:clu_1807_-	-0.216793	0.884898	0.832864	-0.0520335	chr2:clu_1807_-	Success	0.925096	1	0.173761	0.659409	PREPL	chr2:44346390:44361380:-	Annotated
chr2:44346390:44361417:clu_1807_-	0.216793	0.115102	0.167136	0.0520335	chr2:clu_1807_-	Success	0.925096	1	0.173761	0.659409	PREPL	chr2:44346390:44361417:-	Annotated
chr2:47161858:47162286:clu_1808_-	-0.0285023	0.346269	0.327398	-0.0188707	chr2:clu_1808_-	Success	1.36978	2	0.254163	0.737786	CALM2	chr2:47161858:47162286:-	Annotated
chr2:47161858:47162519:clu_1808_-	-0.0279717	0.00387814	0.00366874	-0.000209402	chr2:clu_1808_-	Success	1.36978	2	0.254163	0.737786	CALM2	chr2:47161858:47162519:-	Annotated
chr2:47162392:47162519:clu_1808_-	0.056474	0.649853	0.668933	0.0190801	chr2:clu_1808_-	Success	1.36978	2	0.254163	0.737786	CALM2	chr2:47162392:47162519:-	Annotated
chr2:49922251:49943704:clu_1809_-	-0.101401	0.488807	0.438419	-0.0503881	chr2:clu_1809_-	Success	0.32342	1	0.421244	0.842111	NRXN1	chr2:49922251:49943704:-	Annotated
chr2:49922251:49943713:clu_1809_-	0.101401	0.511193	0.561581	0.0503881	chr2:clu_1809_-	Success	0.32342	1	0.421244	0.842111	NRXN1	chr2:49922251:49943713:-	Annotated
chr1:223988154:223992240:clu_180_-	0.118093	0.774529	0.813095	0.0385664	chr1:clu_180_-	Success	0.252109	1	0.477653	0.876754	ENSG00000291068,GTF2IP20	chr1:223988154:223992240:-	Annotated
chr1:223988154:223992515:clu_180_-	-0.118093	0.225471	0.186905	-0.0385664	chr1:clu_180_-	Success	0.252109	1	0.477653	0.876754	ENSG00000291068,GTF2IP20	chr1:223988154:223992515:-	Annotated
chr2:50465561:50466461:clu_1810_-	0.304887	0.173279	0.27973	0.106451	chr2:clu_1810_-	Success	4.43713	2	0.0118298	0.294856	NRXN1	chr2:50465561:50466461:-	Annotated
chr2:50465561:50472298:clu_1810_-	-0.528464	0.648424	0.454917	-0.193507	chr2:clu_1810_-	Success	4.43713	2	0.0118298	0.294856	NRXN1	chr2:50465561:50472298:-	Annotated
chr2:50466487:50472298:clu_1810_-	0.223578	0.178297	0.265353	0.0870564	chr2:clu_1810_-	Success	4.43713	2	0.0118298	0.294856	NRXN1	chr2:50466487:50472298:-	Annotated
chr2:50506617:50528625:clu_1811_-	-0.208213	0.507893	0.451128	-0.0567655	chr2:clu_1811_-	Success	0.57402	2	0.563256	0.920511	NRXN1	chr2:50506617:50528625:-	Annotated
chr2:50506617:50531227:clu_1811_-	0.326974	0.129896	0.197039	0.067143	chr2:clu_1811_-	Success	0.57402	2	0.563256	0.920511	NRXN1	chr2:50506617:50531227:-	Annotated
chr2:50528651:50531227:clu_1811_-	-0.118761	0.36221	0.351833	-0.0103774	chr2:clu_1811_-	Success	0.57402	2	0.563256	0.920511	NRXN1	chr2:50528651:50531227:-	Annotated
chr2:50620183:50621226:clu_1812_-	0.093402	0.336521	0.353389	0.0168682	chr2:clu_1812_-	Success	1.60469	2	0.200952	0.685538	NRXN1	chr2:50620183:50621226:-	Annotated
chr2:50620183:50623314:clu_1812_-	-0.278355	0.274005	0.198403	-0.0756024	chr2:clu_1812_-	Success	1.60469	2	0.200952	0.685538	NRXN1	chr2:50620183:50623314:-	Annotated
chr2:50621249:50623314:clu_1812_-	0.184953	0.389474	0.448208	0.0587341	chr2:clu_1812_-	Success	1.60469	2	0.200952	0.685538	NRXN1	chr2:50621249:50623314:-	Annotated
chr2:50623615:50921869:clu_1813_-	-0.0190137	0.442587	0.450407	0.00781992	chr2:clu_1813_-	Success	0.169278	2	0.844274	0.985358	NRXN1	chr2:50623615:50921869:-	Annotated
chr2:50623615:50922658:clu_1813_-	0.104025	0.0936287	0.107758	0.0141295	chr2:clu_1813_-	Success	0.169278	2	0.844274	0.985358	NRXN1	chr2:50623615:50922658:-	Annotated
chr2:50921880:50922658:clu_1813_-	-0.0850114	0.463785	0.441835	-0.0219494	chr2:clu_1813_-	Success	0.169278	2	0.844274	0.985358	NRXN1	chr2:50921880:50922658:-	Annotated
chr2:54987698:55025086:clu_1814_-	-0.027261	0.236388	0.241439	0.00505061	chr2:clu_1814_-	Success	0.932464	4	0.760584	0.973587	RTN4	chr2:54987698:55025086:-	Annotated
chr2:54987698:55028164:clu_1814_-	0.198069	0.0387954	0.0496388	0.0108434	chr2:clu_1814_-	Success	0.932464	4	0.760584	0.973587	RTN4	chr2:54987698:55028164:-	Annotated
chr2:54987698:55049745:clu_1814_-	0.0226822	0.156242	0.167753	0.0115106	chr2:clu_1814_-	Success	0.932464	4	0.760584	0.973587	RTN4	chr2:54987698:55049745:-	Annotated
chr2:55027485:55028164:clu_1814_-	-0.102262	0.339436	0.321638	-0.0177984	chr2:clu_1814_-	Success	0.932464	4	0.760584	0.973587	RTN4	chr2:55027485:55028164:-	Annotated
chr2:55028220:55049745:clu_1814_-	-0.0912291	0.229138	0.219531	-0.0096062	chr2:clu_1814_-	Success	0.932464	4	0.760584	0.973587	RTN4	chr2:55028220:55049745:-	Annotated
chr2:55302072:55303069:clu_1815_-	-0.0593797	0.35161	0.274143	-0.0774668	chr2:clu_1815_-	Success	3.66043	2	0.0257214	0.373976	CCDC88A	chr2:55302072:55303069:-	Annotated
chr2:55302072:55308809:clu_1815_-	-0.41019	0.170635	0.0936762	-0.0769588	chr2:clu_1815_-	Success	3.66043	2	0.0257214	0.373976	CCDC88A	chr2:55302072:55308809:-	Annotated
chr2:55303152:55308809:clu_1815_-	0.46957	0.477755	0.632181	0.154426	chr2:clu_1815_-	Success	3.66043	2	0.0257214	0.373976	CCDC88A	chr2:55303152:55308809:-	Annotated
chr2:55577356:55578247:clu_1816_-	0.33555	0.278156	0.388836	0.11068	chr2:clu_1816_-	Success	1.77063	2	0.170225	0.657269	PPP4R3B	chr2:55577356:55578247:-	Annotated
chr2:55577356:55579679:clu_1816_-	-0.33341	0.386612	0.276839	-0.109772	chr2:clu_1816_-	Success	1.77063	2	0.170225	0.657269	PPP4R3B	chr2:55577356:55579679:-	Annotated
chr2:55578342:55579679:clu_1816_-	-0.0021401	0.335232	0.334324	-0.000908322	chr2:clu_1816_-	Success	1.77063	2	0.170225	0.657269	PPP4R3B	chr2:55578342:55579679:-	Annotated
chr2:58222042:58226728:clu_1817_-	0.0556813	0.534108	0.56646	0.0323526	chr2:clu_1817_-	Success	0.548525	2	0.577801	0.921452	FANCL	chr2:58222042:58226728:-	Annotated
chr2:58222042:58229814:clu_1817_-	0.147802	0.151636	0.176339	0.0247037	chr2:clu_1817_-	Success	0.548525	2	0.577801	0.921452	FANCL	chr2:58222042:58229814:-	Annotated
chr2:58226784:58229814:clu_1817_-	-0.203483	0.314257	0.2572	-0.0570563	chr2:clu_1817_-	Success	0.548525	2	0.577801	0.921452	FANCL	chr2:58226784:58229814:-	Annotated
chr2:61522683:61525270:clu_1818_-	-0.292282	0.305403	0.222542	-0.0828619	chr2:clu_1818_-	Success	3.62098	2	0.0267564	0.380676	XPO1	chr2:61522683:61525270:-	Annotated
chr2:61522683:61526420:clu_1818_-	0.118171	0.465892	0.511776	0.0458835	chr2:clu_1818_-	Success	3.62098	2	0.0267564	0.380676	XPO1	chr2:61522683:61526420:-	Annotated
chr2:61525333:61526420:clu_1818_-	0.174111	0.228704	0.265683	0.0369784	chr2:clu_1818_-	Success	3.62098	2	0.0267564	0.380676	XPO1	chr2:61525333:61526420:-	Annotated
chr2:63981851:63983864:clu_1819_-	-0.0769386	0.546882	0.50855	-0.038332	chr2:clu_1819_-	Success	0.075899	1	0.696823	0.950233	VPS54	chr2:63981851:63983864:-	Annotated
chr2:63981887:63983864:clu_1819_-	0.0769386	0.453118	0.49145	0.038332	chr2:clu_1819_-	Success	0.075899	1	0.696823	0.950233	VPS54	chr2:63981887:63983864:-	Annotated
chr1:224317930:224326391:clu_181_-	0.264851	0.416546	0.515631	0.0990844	chr1:clu_181_-	Success	1.11764	2	0.327051	0.79435	NVL	chr1:224317930:224326391:-	Annotated
chr1:224317930:224330071:clu_181_-	-0.010513	0.268639	0.252496	-0.0161424	chr1:clu_181_-	Success	1.11764	2	0.327051	0.79435	NVL	chr1:224317930:224330071:-	Annotated
chr1:224326464:224330071:clu_181_-	-0.254338	0.314815	0.231873	-0.082942	chr1:clu_181_-	Success	1.11764	2	0.327051	0.79435	NVL	chr1:224326464:224330071:-	Annotated
chr2:70214491:70215371:clu_1820_-	0.113639	0.120162	0.146338	0.0261757	chr2:clu_1820_-	Success	0.337934	1	0.411013	0.842111	TIA1	chr2:70214491:70215371:-	Annotated
chr2:70214494:70215371:clu_1820_-	-0.113639	0.879838	0.853662	-0.0261757	chr2:clu_1820_-	Success	0.337934	1	0.411013	0.842111	TIA1	chr2:70214494:70215371:-	Annotated
chr2:70216499:70216753:clu_1821_-	-0.152334	0.171957	0.132792	-0.0391642	chr2:clu_1821_-	Success	0.732952	1	0.225993	0.712433	TIA1	chr2:70216499:70216753:-	Annotated
chr2:70216499:70216886:clu_1821_-	0.152334	0.828043	0.867208	0.0391642	chr2:clu_1821_-	Success	0.732952	1	0.225993	0.712433	TIA1	chr2:70216499:70216886:-	Annotated
chr2:70227822:70228344:clu_1822_-	-0.122352	0.0811796	0.072895	-0.00828456	chr2:clu_1822_-	Success	0.314986	3	0.889538	0.993203	TIA1	chr2:70227822:70228344:-	Annotated
chr2:70227822:70229059:clu_1822_-	0.0109756	0.299594	0.307388	0.00779448	chr2:clu_1822_-	Success	0.314986	3	0.889538	0.993203	TIA1	chr2:70227822:70229059:-	Annotated
chr2:70227822:70229264:clu_1822_-	0.152246	0.0794117	0.0938409	0.0144292	chr2:clu_1822_-	Success	0.314986	3	0.889538	0.993203	TIA1	chr2:70227822:70229264:-	Annotated
chr2:70229091:70229264:clu_1822_-	-0.0408698	0.539815	0.525876	-0.0139391	chr2:clu_1822_-	Success	0.314986	3	0.889538	0.993203	TIA1	chr2:70229091:70229264:-	Annotated
chr2:70229318:70230756:clu_1823_-	0.199043	0.898762	0.92967	0.0309078	chr2:clu_1823_-	Success	0.747794	1	0.221352	0.706918	TIA1	chr2:70229318:70230756:-	Annotated
chr2:70229318:70230761:clu_1823_-	-0.199043	0.101238	0.0703299	-0.0309078	chr2:clu_1823_-	Success	0.747794	1	0.221352	0.706918	TIA1	chr2:70229318:70230761:-	Cryptic
chr2:73732285:73732584:clu_1824_-	0.148426	0.347552	0.417519	0.0699675	chr2:clu_1824_-	Success	0.40956	1	0.365438	0.817526	TPRKB	chr2:73732285:73732584:-	Annotated
chr2:73732285:73734429:clu_1824_-	-0.148426	0.652448	0.582481	-0.0699675	chr2:clu_1824_-	Success	0.40956	1	0.365438	0.817526	TPRKB	chr2:73732285:73734429:-	Annotated
chr2:74135658:74142272:clu_1825_-	-0.283427	0.5522	0.459853	-0.092347	chr2:clu_1825_-	Success	1.85916	2	0.155803	0.64373	BOLA3	chr2:74135658:74142272:-	Annotated
chr2:74135658:74145189:clu_1825_-	-0.0448355	0.308178	0.325794	0.0176161	chr2:clu_1825_-	Success	1.85916	2	0.155803	0.64373	BOLA3	chr2:74135658:74145189:-	Annotated
chr2:74142360:74145189:clu_1825_-	0.328263	0.139621	0.214352	0.0747309	chr2:clu_1825_-	Success	1.85916	2	0.155803	0.64373	BOLA3	chr2:74142360:74145189:-	Annotated
chr2:74363427:74363614:clu_1826_-	0.070607	0.313526	0.339025	0.025499	chr2:clu_1826_-	Success	0.357899	2	0.699144	0.952641	DCTN1	chr2:74363427:74363614:-	Annotated
chr2:74363427:74365075:clu_1826_-	-0.0152252	0.167445	0.166171	-0.00127451	chr2:clu_1826_-	Success	0.357899	2	0.699144	0.952641	DCTN1	chr2:74363427:74365075:-	Annotated
chr2:74363628:74365075:clu_1826_-	-0.0553817	0.519028	0.494804	-0.0242245	chr2:clu_1826_-	Success	0.357899	2	0.699144	0.952641	DCTN1	chr2:74363628:74365075:-	Annotated
chr2:74366375:74366459:clu_1827_-	0.0995995	0.508554	0.555833	0.047279	chr2:clu_1827_-	Success	2.86038	2	0.0572468	0.494201	DCTN1	chr2:74366375:74366459:-	Annotated
chr2:74366375:74366783:clu_1827_-	-0.00424924	0.025318	0.0249422	-0.000375741	chr2:clu_1827_-	Success	2.86038	2	0.0572468	0.494201	DCTN1	chr2:74366375:74366783:-	Annotated
chr2:74366620:74366783:clu_1827_-	-0.0953502	0.466128	0.419225	-0.0469033	chr2:clu_1827_-	Success	2.86038	2	0.0572468	0.494201	DCTN1	chr2:74366620:74366783:-	Annotated
chr2:74371728:74372928:clu_1828_-	-0.255709	0.45623	0.361396	-0.0948338	chr2:clu_1828_-	Success	4.5996	2	0.0100558	0.278494	DCTN1	chr2:74371728:74372928:-	Annotated
chr2:74371728:74377432:clu_1828_-	0.0965947	0.186839	0.210509	0.0236702	chr2:clu_1828_-	Success	4.5996	2	0.0100558	0.278494	DCTN1	chr2:74371728:74377432:-	Annotated
chr2:74376762:74377432:clu_1828_-	0.159115	0.356931	0.428095	0.0711636	chr2:clu_1828_-	Success	4.5996	2	0.0100558	0.278494	DCTN1	chr2:74376762:74377432:-	Annotated
chr2:74372948:74374323:clu_1829_-	-0.223784	0.739559	0.649997	-0.0895621	chr2:clu_1829_-	Success	4.60906	2	0.00996119	0.278494	DCTN1	chr2:74372948:74374323:-	Annotated
chr2:74372948:74376742:clu_1829_-	-0.0324471	0.0559401	0.0595331	0.00359296	chr2:clu_1829_-	Success	4.60906	2	0.00996119	0.278494	DCTN1	chr2:74372948:74376742:-	Cryptic
chr2:74374340:74376742:clu_1829_-	0.256231	0.204501	0.29047	0.0859691	chr2:clu_1829_-	Success	4.60906	2	0.00996119	0.278494	DCTN1	chr2:74374340:74376742:-	Annotated
chr1:224424654:224431477:clu_182_-	-0.0996064	0.421679	0.373999	-0.0476797	chr1:clu_182_-	Success	0.512131	1	0.31151	0.78957	WDR26	chr1:224424654:224431477:-	Annotated
chr1:224424654:224431525:clu_182_-	0.0996064	0.578321	0.626001	0.0476797	chr1:clu_182_-	Success	0.512131	1	0.31151	0.78957	WDR26	chr1:224424654:224431525:-	Annotated
chr2:74378245:74380005:clu_1830_-	-0.161127	0.358181	0.287917	-0.0702638	chr2:clu_1830_-	Success	0.34303	1	0.407508	0.842111	DCTN1	chr2:74378245:74380005:-	Annotated
chr2:74378245:74391794:clu_1830_-	0.161127	0.641819	0.712083	0.0702638	chr2:clu_1830_-	Success	0.34303	1	0.407508	0.842111	DCTN1	chr2:74378245:74391794:-	Annotated
chr2:86159671:86161952:clu_1831_-	0.054998	0.087466	0.096653	0.00918703	chr2:clu_1831_-	Success	0.0695647	1	0.709148	0.953366	IMMT	chr2:86159671:86161952:-	Annotated
chr2:86159671:86161976:clu_1831_-	-0.054998	0.912534	0.903347	-0.00918703	chr2:clu_1831_-	Success	0.0695647	1	0.709148	0.953366	IMMT	chr2:86159671:86161976:-	Annotated
chr2:86170841:86171208:clu_1832_-	0.153141	0.209135	0.264275	0.0551403	chr2:clu_1832_-	Success	1.1388	1	0.131254	0.616646	IMMT	chr2:86170841:86171208:-	Annotated
chr2:86170844:86171208:clu_1832_-	-0.153141	0.790865	0.735725	-0.0551403	chr2:clu_1832_-	Success	1.1388	1	0.131254	0.616646	IMMT	chr2:86170844:86171208:-	Annotated
chr2:86171312:86173650:clu_1833_-	0.0254245	0.540682	0.553281	0.0125993	chr2:clu_1833_-	Success	0.0420667	1	0.771772	0.976489	IMMT	chr2:86171312:86173650:-	Annotated
chr2:86171345:86173650:clu_1833_-	-0.0254245	0.459318	0.446719	-0.0125993	chr2:clu_1833_-	Success	0.0420667	1	0.771772	0.976489	IMMT	chr2:86171345:86173650:-	Annotated
chr2:95851787:95853709:clu_1834_-	0.0364845	0.332345	0.34873	0.0163844	chr2:clu_1834_-	Success	0.0233081	1	0.82906	0.985358	ANKRD36C	chr2:95851787:95853709:-	Cryptic
chr2:95852196:95853709:clu_1834_-	-0.0364845	0.667655	0.65127	-0.0163844	chr2:clu_1834_-	Success	0.0233081	1	0.82906	0.985358	ANKRD36C	chr2:95852196:95853709:-	Annotated
chr2:95876509:95880427:clu_1835_-	0.158718	0.484102	0.563117	0.0790153	chr2:clu_1835_-	Success	0.888931	1	0.182412	0.664501	ANKRD36C	chr2:95876509:95880427:-	Annotated
chr2:95876512:95880427:clu_1835_-	-0.158718	0.515898	0.436883	-0.0790153	chr2:clu_1835_-	Success	0.888931	1	0.182412	0.664501	ANKRD36C	chr2:95876512:95880427:-	Annotated
chr2:95891860:95893533:clu_1836_-	0.0886632	0.185771	0.196026	0.0102548	chr2:clu_1836_-	Success	1.08579	5	0.824929	0.985358	ANKRD36C	chr2:95891860:95893533:-	Annotated
chr2:95891860:95899145:clu_1836_-	0.117328	0.200432	0.217647	0.0172143	chr2:clu_1836_-	Success	1.08579	5	0.824929	0.985358	ANKRD36C	chr2:95891860:95899145:-	Annotated
chr2:95891860:95904761:clu_1836_-	0.102776	0.117414	0.125656	0.00824228	chr2:clu_1836_-	Success	1.08579	5	0.824929	0.985358	ANKRD36C	chr2:95891860:95904761:-	Cryptic
chr2:95897465:95899145:clu_1836_-	-0.164208	0.135968	0.111417	-0.024551	chr2:clu_1836_-	Success	1.08579	5	0.824929	0.985358	ANKRD36C	chr2:95897465:95899145:-	Annotated
chr2:95897465:95904761:clu_1836_-	-0.246692	0.11498	0.0867587	-0.0282208	chr2:clu_1836_-	Success	1.08579	5	0.824929	0.985358	ANKRD36C	chr2:95897465:95904761:-	Cryptic
chr2:95903081:95904761:clu_1836_-	0.102133	0.245435	0.262495	0.0170604	chr2:clu_1836_-	Success	1.08579	5	0.824929	0.985358	ANKRD36C	chr2:95903081:95904761:-	Annotated
chr2:95893724:95894213:clu_1837_-	0.855331	0.0345745	0.0841542	0.0495797	chr2:clu_1837_-	Success	32.7621	13	5.29383e-09	5.18275e-06	ANKRD36C	chr2:95893724:95894213:-	Annotated
chr2:95893724:95895399:clu_1837_-	-0.454013	0.0694041	0.0456103	-0.0237937	chr2:clu_1837_-	Success	32.7621	13	5.29383e-09	5.18275e-06	ANKRD36C	chr2:95893724:95895399:-	Annotated
chr2:95893724:95901015:clu_1837_-	-0.61957	0.0499148	0.0277976	-0.0221172	chr2:clu_1837_-	Success	32.7621	13	5.29383e-09	5.18275e-06	ANKRD36C	chr2:95893724:95901015:-	Cryptic
chr2:95893724:95906631:clu_1837_-	-0.619593	0.0499169	0.0277981	-0.0221188	chr2:clu_1837_-	Success	32.7621	13	5.29383e-09	5.18275e-06	ANKRD36C	chr2:95893724:95906631:-	Cryptic
chr2:95894275:95895399:clu_1837_-	0.617106	0.0482286	0.0925047	0.0442762	chr2:clu_1837_-	Success	32.7621	13	5.29383e-09	5.18275e-06	ANKRD36C	chr2:95894275:95895399:-	Annotated
chr2:95899336:95899825:clu_1837_-	1.22568	0.0152916	0.0539029	0.0386113	chr2:clu_1837_-	Success	32.7621	13	5.29383e-09	5.18275e-06	ANKRD36C	chr2:95899336:95899825:-	Cryptic
chr2:95899336:95901015:clu_1837_-	-0.491101	0.117896	0.0746568	-0.0432389	chr2:clu_1837_-	Success	32.7621	13	5.29383e-09	5.18275e-06	ANKRD36C	chr2:95899336:95901015:-	Annotated
chr2:95899336:95906631:clu_1837_-	-0.515445	0.0736062	0.0454897	-0.0281165	chr2:clu_1837_-	Success	32.7621	13	5.29383e-09	5.18275e-06	ANKRD36C	chr2:95899336:95906631:-	Cryptic
chr2:95899336:95912244:clu_1837_-	-0.26168	0.0627277	0.0499651	-0.0127626	chr2:clu_1837_-	Success	32.7621	13	5.29383e-09	5.18275e-06	ANKRD36C	chr2:95899336:95912244:-	Annotated
chr2:95904952:95905441:clu_1837_-	0.805261	0.0639595	0.148074	0.0841146	chr2:clu_1837_-	Success	32.7621	13	5.29383e-09	5.18275e-06	ANKRD36C	chr2:95904952:95905441:-	Annotated
chr2:95904952:95906631:clu_1837_-	-0.548252	0.164417	0.0983328	-0.0660845	chr2:clu_1837_-	Success	32.7621	13	5.29383e-09	5.18275e-06	ANKRD36C	chr2:95904952:95906631:-	Annotated
chr2:95904952:95912244:clu_1837_-	-0.234263	0.0440645	0.0360747	-0.00798972	chr2:clu_1837_-	Success	32.7621	13	5.29383e-09	5.18275e-06	ANKRD36C	chr2:95904952:95912244:-	Cryptic
chr2:95905503:95906631:clu_1837_-	0.55404	0.0572895	0.103168	0.0458786	chr2:clu_1837_-	Success	32.7621	13	5.29383e-09	5.18275e-06	ANKRD36C	chr2:95905503:95906631:-	Annotated
chr2:95910568:95912244:clu_1837_-	-0.313501	0.148709	0.112471	-0.0362383	chr2:clu_1837_-	Success	32.7621	13	5.29383e-09	5.18275e-06	ANKRD36C	chr2:95910568:95912244:-	Annotated
chr2:95895471:95895562:clu_1838_-	0.101337	0.303173	0.319533	0.0163592	chr2:clu_1838_-	Success	1.72108	5	0.632158	0.932716	ANKRD36C	chr2:95895471:95895562:-	Annotated
chr2:95895471:95901178:clu_1838_-	-0.128469	0.0838969	0.0702694	-0.0136274	chr2:clu_1838_-	Success	1.72108	5	0.632158	0.932716	ANKRD36C	chr2:95895471:95901178:-	Cryptic
chr2:95895471:95906794:clu_1838_-	-0.0703911	0.0804526	0.0714141	-0.00903853	chr2:clu_1838_-	Success	1.72108	5	0.632158	0.932716	ANKRD36C	chr2:95895471:95906794:-	Cryptic
chr2:95901087:95901178:clu_1838_-	0.05071	0.252279	0.252766	0.000486812	chr2:clu_1838_-	Success	1.72108	5	0.632158	0.932716	ANKRD36C	chr2:95901087:95901178:-	Annotated
chr2:95901087:95906794:clu_1838_-	-0.0745376	0.0798271	0.0705656	-0.00926147	chr2:clu_1838_-	Success	1.72108	5	0.632158	0.932716	ANKRD36C	chr2:95901087:95906794:-	Cryptic
chr2:95906703:95906794:clu_1838_-	0.121351	0.200371	0.215453	0.0150814	chr2:clu_1838_-	Success	1.72108	5	0.632158	0.932716	ANKRD36C	chr2:95906703:95906794:-	Annotated
chr2:95895590:95897270:clu_1839_-	0.0119595	0.084619	0.086169	0.00155001	chr2:clu_1839_-	Success	9.19461	14	0.189625	0.670931	ANKRD36C	chr2:95895590:95897270:-	Annotated
chr2:95895590:95902886:clu_1839_-	-0.0551663	0.0678601	0.0646168	-0.00324331	chr2:clu_1839_-	Success	9.19461	14	0.189625	0.670931	ANKRD36C	chr2:95895590:95902886:-	Annotated
chr2:95895590:95908502:clu_1839_-	-0.093227	0.0653594	0.0599114	-0.00544802	chr2:clu_1839_-	Success	9.19461	14	0.189625	0.670931	ANKRD36C	chr2:95895590:95908502:-	Cryptic
chr2:95901206:95902886:clu_1839_-	-0.0520644	0.133056	0.12709	-0.00596567	chr2:clu_1839_-	Success	9.19461	14	0.189625	0.670931	ANKRD36C	chr2:95901206:95902886:-	Annotated
chr2:95901206:95903053:clu_1839_-	-0.292701	0.0302176	0.0226898	-0.00752779	chr2:clu_1839_-	Success	9.19461	14	0.189625	0.670931	ANKRD36C	chr2:95901206:95903053:-	Cryptic
chr2:95901206:95908502:clu_1839_-	-0.135637	0.063609	0.0558858	-0.0077232	chr2:clu_1839_-	Success	9.19461	14	0.189625	0.670931	ANKRD36C	chr2:95901206:95908502:-	Cryptic
chr2:95901206:95908669:clu_1839_-	0.0781476	0.0237058	0.0257919	0.00208608	chr2:clu_1839_-	Success	9.19461	14	0.189625	0.670931	ANKRD36C	chr2:95901206:95908669:-	Cryptic
chr2:95901206:95914108:clu_1839_-	-0.12628	0.0387475	0.034363	-0.00438456	chr2:clu_1839_-	Success	9.19461	14	0.189625	0.670931	ANKRD36C	chr2:95901206:95914108:-	Cryptic
chr2:95906822:95908502:clu_1839_-	-0.0311685	0.239857	0.233941	-0.00591654	chr2:clu_1839_-	Success	9.19461	14	0.189625	0.670931	ANKRD36C	chr2:95906822:95908502:-	Annotated
chr2:95906822:95908669:clu_1839_-	0.059371	0.0342517	0.0365726	0.00232091	chr2:clu_1839_-	Success	9.19461	14	0.189625	0.670931	ANKRD36C	chr2:95906822:95908669:-	Cryptic
chr2:95906822:95914108:clu_1839_-	-0.126966	0.0387587	0.0343493	-0.00440941	chr2:clu_1839_-	Success	9.19461	14	0.189625	0.670931	ANKRD36C	chr2:95906822:95914108:-	Cryptic
chr2:95908574:95908669:clu_1839_-	0.790173	0.0213445	0.0473307	0.0259862	chr2:clu_1839_-	Success	9.19461	14	0.189625	0.670931	ANKRD36C	chr2:95908574:95908669:-	Annotated
chr2:95912435:95914108:clu_1839_-	0.540845	0.0398775	0.0689134	0.0290359	chr2:clu_1839_-	Success	9.19461	14	0.189625	0.670931	ANKRD36C	chr2:95912435:95914108:-	Annotated
chr2:95912435:95917855:clu_1839_-	-0.506101	0.029441	0.0178585	-0.0115825	chr2:clu_1839_-	Success	9.19461	14	0.189625	0.670931	ANKRD36C	chr2:95912435:95917855:-	Cryptic
chr2:95916171:95917855:clu_1839_-	-0.0611856	0.0892952	0.0845171	-0.00477806	chr2:clu_1839_-	Success	9.19461	14	0.189625	0.670931	ANKRD36C	chr2:95916171:95917855:-	Annotated
chr1:225501070:225504991:clu_183_-	0.0418628	0.180809	0.226057	0.0452486	chr1:clu_183_-	Success	3.70765	2	0.0245352	0.369836	ENAH	chr1:225501070:225504991:-	Annotated
chr1:225501070:225507951:clu_183_-	-0.274438	0.773546	0.704884	-0.0686623	chr1:clu_183_-	Success	3.70765	2	0.0245352	0.369836	ENAH	chr1:225501070:225507951:-	Annotated
chr1:225505053:225507951:clu_183_-	0.232575	0.0456452	0.0690589	0.0234137	chr1:clu_183_-	Success	3.70765	2	0.0245352	0.369836	ENAH	chr1:225505053:225507951:-	Annotated
chr2:95899217:95899308:clu_1840_-	0.13645	0.357372	0.362445	0.00507355	chr2:clu_1840_-	Success	4.66529	5	0.0965829	0.568801	ANKRD36C	chr2:95899217:95899308:-	Annotated
chr2:95899217:95904924:clu_1840_-	-0.116887	0.077236	0.0608021	-0.0164338	chr2:clu_1840_-	Success	4.66529	5	0.0965829	0.568801	ANKRD36C	chr2:95899217:95904924:-	Cryptic
chr2:95899217:95910540:clu_1840_-	-0.300225	0.079993	0.0524238	-0.0275692	chr2:clu_1840_-	Success	4.66529	5	0.0965829	0.568801	ANKRD36C	chr2:95899217:95910540:-	Cryptic
chr2:95904833:95904924:clu_1840_-	0.253583	0.292718	0.333766	0.0410478	chr2:clu_1840_-	Success	4.66529	5	0.0965829	0.568801	ANKRD36C	chr2:95904833:95904924:-	Annotated
chr2:95904833:95910540:clu_1840_-	-0.297533	0.079907	0.0525086	-0.0273984	chr2:clu_1840_-	Success	4.66529	5	0.0965829	0.568801	ANKRD36C	chr2:95904833:95910540:-	Cryptic
chr2:95910445:95910540:clu_1840_-	0.324612	0.112775	0.138055	0.0252801	chr2:clu_1840_-	Success	4.66529	5	0.0965829	0.568801	ANKRD36C	chr2:95910445:95910540:-	Annotated
chr2:95912316:95912407:clu_1841_-	0.134351	0.456061	0.489017	0.0329561	chr2:clu_1841_-	Success	0.866474	2	0.420431	0.842111	ANKRD36C	chr2:95912316:95912407:-	Annotated
chr2:95912316:95916143:clu_1841_-	-0.203837	0.148261	0.113359	-0.0349022	chr2:clu_1841_-	Success	0.866474	2	0.420431	0.842111	ANKRD36C	chr2:95912316:95916143:-	Cryptic
chr2:95916052:95916143:clu_1841_-	0.0694863	0.395679	0.397625	0.00194613	chr2:clu_1841_-	Success	0.866474	2	0.420431	0.842111	ANKRD36C	chr2:95916052:95916143:-	Annotated
chr2:95917927:95918014:clu_1842_-	0.091979	0.394824	0.421589	0.0267648	chr2:clu_1842_-	Success	0.527401	4	0.901375	1	ANKRD36C	chr2:95917927:95918014:-	Annotated
chr2:95917927:95919892:clu_1842_-	-0.12857	0.120161	0.102912	-0.0172491	chr2:clu_1842_-	Success	0.527401	4	0.901375	1	ANKRD36C	chr2:95917927:95919892:-	Cryptic
chr2:95917927:95921782:clu_1842_-	0.0583101	0.0553443	0.0571395	0.00179517	chr2:clu_1842_-	Success	0.527401	4	0.901375	1	ANKRD36C	chr2:95917927:95921782:-	Cryptic
chr2:95919805:95919892:clu_1842_-	0.0187748	0.28868	0.28649	-0.00218959	chr2:clu_1842_-	Success	0.527401	4	0.901375	1	ANKRD36C	chr2:95919805:95919892:-	Annotated
chr2:95921679:95921782:clu_1842_-	-0.0404935	0.14099	0.131869	-0.00912131	chr2:clu_1842_-	Success	0.527401	4	0.901375	1	ANKRD36C	chr2:95921679:95921782:-	Annotated
chr2:95918042:95919733:clu_1843_-	0.155448	0.197086	0.234962	0.0378761	chr2:clu_1843_-	Success	0.588328	2	0.555255	0.915415	ANKRD36C	chr2:95918042:95919733:-	Annotated
chr2:95918042:95921607:clu_1843_-	-0.10128	0.25099	0.231475	-0.0195157	chr2:clu_1843_-	Success	0.588328	2	0.555255	0.915415	ANKRD36C	chr2:95918042:95921607:-	Annotated
chr2:95919920:95921607:clu_1843_-	-0.0541682	0.551924	0.533563	-0.0183605	chr2:clu_1843_-	Success	0.588328	2	0.555255	0.915415	ANKRD36C	chr2:95919920:95921607:-	Annotated
chr2:95923567:95923661:clu_1844_-	-0.267187	0.225435	0.170857	-0.0545777	chr2:clu_1844_-	Success	1.62823	2	0.196277	0.681584	ANKRD36C	chr2:95923567:95923661:-	Annotated
chr2:95923567:95929239:clu_1844_-	0.206236	0.0857184	0.104302	0.0185832	chr2:clu_1844_-	Success	1.62823	2	0.196277	0.681584	ANKRD36C	chr2:95923567:95929239:-	Cryptic
chr2:95929144:95929239:clu_1844_-	0.0609507	0.688847	0.724841	0.0359945	chr2:clu_1844_-	Success	1.62823	2	0.196277	0.681584	ANKRD36C	chr2:95929144:95929239:-	Annotated
chr2:95956816:95958591:clu_1845_-	-0.264532	0.136529	0.0994151	-0.037114	chr2:clu_1845_-	Success	1.35875	4	0.606155	0.927874	ANKRD36C	chr2:95956816:95958591:-	Annotated
chr2:95956816:95960473:clu_1845_-	-0.0905808	0.0897309	0.0777527	-0.0119782	chr2:clu_1845_-	Success	1.35875	4	0.606155	0.927874	ANKRD36C	chr2:95956816:95960473:-	Cryptic
chr2:95958785:95960473:clu_1845_-	0.090905	0.346755	0.360259	0.0135037	chr2:clu_1845_-	Success	1.35875	4	0.606155	0.927874	ANKRD36C	chr2:95958785:95960473:-	Annotated
chr2:95958785:95962352:clu_1845_-	0.127516	0.183571	0.197831	0.0142606	chr2:clu_1845_-	Success	1.35875	4	0.606155	0.927874	ANKRD36C	chr2:95958785:95962352:-	Cryptic
chr2:95960667:95962352:clu_1845_-	0.136693	0.243414	0.264742	0.0213279	chr2:clu_1845_-	Success	1.35875	4	0.606155	0.927874	ANKRD36C	chr2:95960667:95962352:-	Annotated
chr2:95935644:95938829:clu_1846_-	-0.0816743	0.47852	0.434283	-0.0442374	chr2:clu_1846_-	Success	0.587737	2	0.555583	0.915415	ANKRD36C	chr2:95935644:95938829:-	Annotated
chr2:95935644:95938987:clu_1846_-	0.154349	0.377772	0.434115	0.0563437	chr2:clu_1846_-	Success	0.587737	2	0.555583	0.915415	ANKRD36C	chr2:95935644:95938987:-	Annotated
chr2:95938901:95938987:clu_1846_-	-0.0726743	0.143708	0.131602	-0.0121062	chr2:clu_1846_-	Success	0.587737	2	0.555583	0.915415	ANKRD36C	chr2:95938901:95938987:-	Annotated
chr2:95958663:95958757:clu_1847_-	-0.090468	0.796291	0.765367	-0.0309234	chr2:clu_1847_-	Success	0.340251	1	0.409414	0.842111	ANKRD36C	chr2:95958663:95958757:-	Annotated
chr2:95958663:95960639:clu_1847_-	0.090468	0.203709	0.234633	0.0309234	chr2:clu_1847_-	Success	0.340251	1	0.409414	0.842111	ANKRD36C	chr2:95958663:95960639:-	Cryptic
chr2:96265489:96265869:clu_1848_-	-0.232476	0.525748	0.410507	-0.115241	chr2:clu_1848_-	Success	0.969858	1	0.163699	0.653102	TMEM127	chr2:96265489:96265869:-	Annotated
chr2:96265512:96265869:clu_1848_-	0.232476	0.474252	0.589493	0.115241	chr2:clu_1848_-	Success	0.969858	1	0.163699	0.653102	TMEM127	chr2:96265512:96265869:-	Annotated
chr2:96284521:96285180:clu_1849_-	-0.118684	0.17893	0.146668	-0.0322626	chr2:clu_1849_-	Success	0.57946	1	0.28169	0.761665	SNRNP200	chr2:96284521:96285180:-	Annotated
chr2:96284585:96285180:clu_1849_-	0.118684	0.82107	0.853332	0.0322626	chr2:clu_1849_-	Success	0.57946	1	0.28169	0.761665	SNRNP200	chr2:96284585:96285180:-	Annotated
chr1:225517306:225519198:clu_184_-	-0.139924	0.541618	0.471783	-0.0698355	chr1:clu_184_-	Success	2.06125	1	0.0423163	0.457666	ENAH	chr1:225517306:225519198:-	Annotated
chr1:225517990:225519198:clu_184_-	0.139924	0.458382	0.528217	0.0698355	chr1:clu_184_-	Success	2.06125	1	0.0423163	0.457666	ENAH	chr1:225517990:225519198:-	Annotated
chr2:97416405:97422439:clu_1850_-	0.0503318	0.227624	0.245805	0.0181809	chr2:clu_1850_-	Success	0.0472243	1	0.758596	0.973587	APPAT	chr2:97416405:97422439:-	Annotated
chr2:97416405:97422955:clu_1850_-	-0.0503318	0.772376	0.754195	-0.0181809	chr2:clu_1850_-	Success	0.0472243	1	0.758596	0.973587	APPAT	chr2:97416405:97422955:-	Annotated
chr2:97507657:97507995:clu_1851_-	0.170432	0.255649	0.32098	0.0653313	chr2:clu_1851_-	Success	0.743105	2	0.475635	0.875643	ANKRD36B	chr2:97507657:97507995:-	Annotated
chr2:97507657:97509581:clu_1851_-	0.0276876	0.147914	0.161009	0.0130951	chr2:clu_1851_-	Success	0.743105	2	0.475635	0.875643	ANKRD36B	chr2:97507657:97509581:-	Annotated
chr2:97508065:97509581:clu_1851_-	-0.19812	0.596437	0.518011	-0.0784264	chr2:clu_1851_-	Success	0.743105	2	0.475635	0.875643	ANKRD36B	chr2:97508065:97509581:-	Annotated
chr2:97560860:97578906:clu_1852_-	0.0868411	0.260718	0.2842	0.0234824	chr2:clu_1852_-	Success	0.157756	2	0.854058	0.985358	ANKRD36B	chr2:97560860:97578906:-	Annotated
chr2:97560860:97584944:clu_1852_-	-0.0705291	0.213612	0.198945	-0.0146664	chr2:clu_1852_-	Success	0.157756	2	0.854058	0.985358	ANKRD36B	chr2:97560860:97584944:-	Annotated
chr2:97580568:97584944:clu_1852_-	-0.016312	0.52567	0.516854	-0.00881591	chr2:clu_1852_-	Success	0.157756	2	0.854058	0.985358	ANKRD36B	chr2:97580568:97584944:-	Annotated
chr2:110526404:110533465:clu_1853_-	0.212849	0.754468	0.824665	0.0701979	chr2:clu_1853_-	Success	0.917137	1	0.175624	0.659574	RGPD6	chr2:110526404:110533465:-	Annotated
chr2:110530103:110533465:clu_1853_-	-0.212849	0.245532	0.175335	-0.0701979	chr2:clu_1853_-	Success	0.917137	1	0.175624	0.659574	RGPD6	chr2:110530103:110533465:-	Annotated
chr2:110558047:110562612:clu_1854_-	-0.154837	0.26274	0.222558	-0.040182	chr2:clu_1854_-	Success	0.418988	2	0.657712	0.937992	RGPD6	chr2:110558047:110562612:-	Annotated
chr2:110558047:110563103:clu_1854_-	0.108319	0.20641	0.227476	0.0210658	chr2:clu_1854_-	Success	0.418988	2	0.657712	0.937992	RGPD6	chr2:110558047:110563103:-	Annotated
chr2:110562757:110563103:clu_1854_-	0.0465176	0.53085	0.549966	0.0191162	chr2:clu_1854_-	Success	0.418988	2	0.657712	0.937992	RGPD6	chr2:110562757:110563103:-	Annotated
chr2:112412626:112417193:clu_1855_-	-0.127555	0.15884	0.140749	-0.0180908	chr2:clu_1855_-	Success	0.348686	2	0.705615	0.953366	RGPD8	chr2:112412626:112417193:-	Annotated
chr2:112412626:112417684:clu_1855_-	0.135567	0.124827	0.143902	0.0190751	chr2:clu_1855_-	Success	0.348686	2	0.705615	0.953366	RGPD8	chr2:112412626:112417684:-	Annotated
chr2:112417338:112417684:clu_1855_-	-0.0080122	0.716333	0.715349	-0.000984261	chr2:clu_1855_-	Success	0.348686	2	0.705615	0.953366	RGPD8	chr2:112417338:112417684:-	Annotated
chr2:121407715:121409024:clu_1856_-	-0.0682636	0.433625	0.417384	-0.0162415	chr2:clu_1856_-	Success	0.1594	2	0.852655	0.985358	CLASP1	chr2:121407715:121409024:-	Annotated
chr2:121407715:121410866:clu_1856_-	0.0772049	0.0450175	0.0501163	0.00509874	chr2:clu_1856_-	Success	0.1594	2	0.852655	0.985358	CLASP1	chr2:121407715:121410866:-	Annotated
chr2:121409047:121410866:clu_1856_-	-0.00894133	0.521357	0.5325	0.0111428	chr2:clu_1856_-	Success	0.1594	2	0.852655	0.985358	CLASP1	chr2:121409047:121410866:-	Annotated
chr2:121410969:121414141:clu_1857_-	0.215559	0.0880662	0.15275	0.0646841	chr2:clu_1857_-	Success	14.2883	4	9.52878e-06	0.00157939	CLASP1	chr2:121410969:121414141:-	Annotated
chr2:121410969:121425139:clu_1857_-	-1.1704	0.492158	0.213482	-0.278676	chr2:clu_1857_-	Success	14.2883	4	9.52878e-06	0.00157939	CLASP1	chr2:121410969:121425139:-	Annotated
chr2:121414203:121418622:clu_1857_-	0.7909	0.0688892	0.212418	0.143529	chr2:clu_1857_-	Success	14.2883	4	9.52878e-06	0.00157939	CLASP1	chr2:121414203:121418622:-	Annotated
chr2:121414203:121425139:clu_1857_-	0.500334	0.0542353	0.125064	0.0708283	chr2:clu_1857_-	Success	14.2883	4	9.52878e-06	0.00157939	CLASP1	chr2:121414203:121425139:-	Cryptic
chr2:121418729:121425139:clu_1857_-	-0.336388	0.296651	0.296286	-0.000365125	chr2:clu_1857_-	Success	14.2883	4	9.52878e-06	0.00157939	CLASP1	chr2:121418729:121425139:-	Annotated
chr2:121425306:121427404:clu_1858_-	-0.315568	0.43865	0.365998	-0.0726524	chr2:clu_1858_-	Success	4.60957	2	0.00995615	0.278494	CLASP1	chr2:121425306:121427404:-	Annotated
chr2:121425306:121430073:clu_1858_-	0.471825	0.0990858	0.18169	0.0826045	chr2:clu_1858_-	Success	4.60957	2	0.00995615	0.278494	CLASP1	chr2:121425306:121430073:-	Annotated
chr2:121427430:121430073:clu_1858_-	-0.156257	0.462264	0.452312	-0.00995214	chr2:clu_1858_-	Success	4.60957	2	0.00995615	0.278494	CLASP1	chr2:121427430:121430073:-	Annotated
chr2:121430177:121444939:clu_1859_-	0.093953	0.35004	0.384825	0.0347848	chr2:clu_1859_-	Success	0.490162	2	0.612527	0.93021	CLASP1	chr2:121430177:121444939:-	Annotated
chr2:121430177:121447337:clu_1859_-	-0.103678	0.384463	0.346872	-0.0375907	chr2:clu_1859_-	Success	0.490162	2	0.612527	0.93021	CLASP1	chr2:121430177:121447337:-	Annotated
chr2:121444962:121447337:clu_1859_-	0.00972529	0.265496	0.268302	0.00280586	chr2:clu_1859_-	Success	0.490162	2	0.612527	0.93021	CLASP1	chr2:121444962:121447337:-	Annotated
chr1:225530638:225531046:clu_185_-	-0.057469	0.0527753	0.0473161	-0.00545913	chr1:clu_185_-	Success	0.0629937	1	0.722629	0.961548	ENAH	chr1:225530638:225531046:-	Annotated
chr1:225530638:225554906:clu_185_-	0.057469	0.947225	0.952684	0.00545913	chr1:clu_185_-	Success	0.0629937	1	0.722629	0.961548	ENAH	chr1:225530638:225554906:-	Annotated
chr2:127051243:127052255:clu_1860_-	-0.285505	0.409033	0.344125	-0.0649076	chr2:clu_1860_-	Success	0.766718	2	0.464535	0.870469	BIN1	chr2:127051243:127052255:-	Annotated
chr2:127051243:127059011:clu_1860_-	0.344745	0.0617849	0.0976236	0.0358387	chr2:clu_1860_-	Success	0.766718	2	0.464535	0.870469	BIN1	chr2:127051243:127059011:-	Annotated
chr2:127057601:127059011:clu_1860_-	-0.0592397	0.529182	0.558251	0.0290689	chr2:clu_1860_-	Success	0.766718	2	0.464535	0.870469	BIN1	chr2:127057601:127059011:-	Annotated
chr2:127064018:127068163:clu_1861_-	-0.0123902	0.618747	0.642346	0.0235993	chr2:clu_1861_-	Success	0.806573	2	0.446385	0.860953	BIN1	chr2:127064018:127068163:-	Annotated
chr2:127064018:127068924:clu_1861_-	0.164161	0.0397994	0.0492956	0.00949618	chr2:clu_1861_-	Success	0.806573	2	0.446385	0.860953	BIN1	chr2:127064018:127068924:-	Annotated
chr2:127068255:127068924:clu_1861_-	-0.151771	0.341454	0.308358	-0.0330954	chr2:clu_1861_-	Success	0.806573	2	0.446385	0.860953	BIN1	chr2:127068255:127068924:-	Annotated
chr2:130157396:130164374:clu_1862_-	0.0167871	0.69391	0.700995	0.00708434	chr2:clu_1862_-	Success	0.00711963	1	0.905015	1	SMPD4	chr2:130157396:130164374:-	Annotated
chr2:130161272:130164374:clu_1862_-	-0.0167871	0.30609	0.299005	-0.00708434	chr2:clu_1862_-	Success	0.00711963	1	0.905015	1	SMPD4	chr2:130161272:130164374:-	Annotated
chr2:131472182:131491876:clu_1863_-	0.0816073	0.316245	0.352546	0.0363007	chr2:clu_1863_-	Success	0.253133	1	0.47676	0.876754	MZT2A	chr2:131472182:131491876:-	Annotated
chr2:131484218:131491876:clu_1863_-	-0.0816073	0.683755	0.647454	-0.0363007	chr2:clu_1863_-	Success	0.253133	1	0.47676	0.876754	MZT2A	chr2:131484218:131491876:-	Annotated
chr2:152677475:152679056:clu_1864_-	0.0428026	0.446775	0.456612	0.00983719	chr2:clu_1864_-	Success	0.261277	2	0.770067	0.976477	PRPF40A	chr2:152677475:152679056:-	Annotated
chr2:152677475:152679352:clu_1864_-	-0.109611	0.211182	0.18532	-0.0258616	chr2:clu_1864_-	Success	0.261277	2	0.770067	0.976477	PRPF40A	chr2:152677475:152679352:-	Annotated
chr2:152679109:152679352:clu_1864_-	0.0668082	0.342043	0.358068	0.0160244	chr2:clu_1864_-	Success	0.261277	2	0.770067	0.976477	PRPF40A	chr2:152679109:152679352:-	Annotated
chr2:152716126:152717230:clu_1865_-	0.454616	0.32451	0.543914	0.219404	chr2:clu_1865_-	Success	2.49011	1	0.0256389	0.373976	PRPF40A	chr2:152716126:152717230:-	Annotated
chr2:152716126:152717356:clu_1865_-	-0.454616	0.67549	0.456086	-0.219404	chr2:clu_1865_-	Success	2.49011	1	0.0256389	0.373976	PRPF40A	chr2:152716126:152717356:-	Annotated
chr2:159412545:159427941:clu_1866_-	0.309909	0.238278	0.335715	0.0974374	chr2:clu_1866_-	Success	1.73882	2	0.175728	0.659574	BAZ2B	chr2:159412545:159427941:-	Annotated
chr2:159412545:159428311:clu_1866_-	-0.255216	0.455773	0.364926	-0.0908467	chr2:clu_1866_-	Success	1.73882	2	0.175728	0.659574	BAZ2B	chr2:159412545:159428311:-	Annotated
chr2:159428042:159428311:clu_1866_-	-0.0546936	0.305949	0.299359	-0.00659073	chr2:clu_1866_-	Success	1.73882	2	0.175728	0.659574	BAZ2B	chr2:159428042:159428311:-	Annotated
chr2:159448403:159453613:clu_1867_-	0.0794234	0.267234	0.299464	0.0322293	chr2:clu_1867_-	Success	0.220657	1	0.506489	0.895369	BAZ2B	chr2:159448403:159453613:-	Annotated
chr2:159448409:159453613:clu_1867_-	-0.0794234	0.732766	0.700536	-0.0322293	chr2:clu_1867_-	Success	0.220657	1	0.506489	0.895369	BAZ2B	chr2:159448409:159453613:-	Annotated
chr2:160281364:160284775:clu_1868_-	-0.47882	0.856862	0.696741	-0.160121	chr2:clu_1868_-	Success	3.29911	1	0.0102081	0.278494	RBMS1	chr2:160281364:160284775:-	Annotated
chr2:160282304:160284775:clu_1868_-	0.47882	0.143138	0.303259	0.160121	chr2:clu_1868_-	Success	3.29911	1	0.0102081	0.278494	RBMS1	chr2:160282304:160284775:-	Annotated
chr2:160285044:160286969:clu_1869_-	0.0383416	0.476371	0.495524	0.0191533	chr2:clu_1869_-	Success	0.0360799	1	0.788218	0.978413	RBMS1	chr2:160285044:160286969:-	Annotated
chr2:160285044:160286978:clu_1869_-	-0.0383416	0.523629	0.504476	-0.0191533	chr2:clu_1869_-	Success	0.0360799	1	0.788218	0.978413	RBMS1	chr2:160285044:160286978:-	Annotated
chr1:232403571:232404125:clu_186_-	-0.0115912	0.220915	0.243916	0.0230006	chr1:clu_186_-	Success	1.94101	2	0.143559	0.636979	SIPA1L2	chr1:232403571:232404125:-	Annotated
chr1:232403571:232415494:clu_186_-	-0.325382	0.610759	0.492728	-0.118032	chr1:clu_186_-	Success	1.94101	2	0.143559	0.636979	SIPA1L2	chr1:232403571:232415494:-	Annotated
chr1:232404178:232415494:clu_186_-	0.336973	0.168326	0.263357	0.095031	chr1:clu_186_-	Success	1.94101	2	0.143559	0.636979	SIPA1L2	chr1:232404178:232415494:-	Annotated
chr2:160367391:160407464:clu_1870_-	-0.0279025	0.250122	0.239801	-0.0103202	chr2:clu_1870_-	Success	0.0170523	1	0.853485	0.985358	RBMS1	chr2:160367391:160407464:-	Annotated
chr2:160367391:160493289:clu_1870_-	0.0279025	0.749878	0.760199	0.0103202	chr2:clu_1870_-	Success	0.0170523	1	0.853485	0.985358	RBMS1	chr2:160367391:160493289:-	Annotated
chr2:165162828:165163618:clu_1871_-	-0.285485	0.4699	0.333696	-0.136204	chr2:clu_1871_-	Success	1.3409	1	0.101501	0.568801	SCN3A	chr2:165162828:165163618:-	Annotated
chr2:165162828:165163802:clu_1871_-	0.285485	0.5301	0.666304	0.136204	chr2:clu_1871_-	Success	1.3409	1	0.101501	0.568801	SCN3A	chr2:165162828:165163802:-	Annotated
chr2:165176444:165186551:clu_1872_-	0.221271	0.727807	0.806288	0.0784808	chr2:clu_1872_-	Success	0.798095	1	0.206444	0.690844	SCN3A	chr2:165176444:165186551:-	Annotated
chr2:165179691:165186551:clu_1872_-	-0.221271	0.272193	0.193712	-0.0784808	chr2:clu_1872_-	Success	0.798095	1	0.206444	0.690844	SCN3A	chr2:165179691:165186551:-	Annotated
chr2:168161842:168163642:clu_1873_-	0.0714093	0.23459	0.261198	0.0266076	chr2:clu_1873_-	Success	0.0995648	1	0.655424	0.937992	STK39	chr2:168161842:168163642:-	Cryptic
chr2:168161842:168163739:clu_1873_-	-0.0714093	0.76541	0.738802	-0.0266076	chr2:clu_1873_-	Success	0.0995648	1	0.655424	0.937992	STK39	chr2:168161842:168163739:-	Annotated
chr2:171061156:171082781:clu_1874_-	-0.0018063	0.881872	0.881495	-0.000376859	chr2:clu_1874_-	Success	5.30867e-05	1	0.991779	1	TLK1	chr2:171061156:171082781:-	Annotated
chr2:171081708:171082781:clu_1874_-	0.0018063	0.118128	0.118505	0.000376859	chr2:clu_1874_-	Success	5.30867e-05	1	0.991779	1	TLK1	chr2:171081708:171082781:-	Annotated
chr2:174846957:174877840:clu_1875_-	0.0743657	0.45436	0.455435	0.00107462	chr2:clu_1875_-	Success	0.596852	2	0.550542	0.914811	CHN1	chr2:174846957:174877840:-	Annotated
chr2:174846957:174915058:clu_1875_-	-0.209814	0.11834	0.0892774	-0.0290631	chr2:clu_1875_-	Success	0.596852	2	0.550542	0.914811	CHN1	chr2:174846957:174915058:-	Annotated
chr2:174878128:174915058:clu_1875_-	0.135448	0.4273	0.455288	0.0279884	chr2:clu_1875_-	Success	0.596852	2	0.550542	0.914811	CHN1	chr2:174878128:174915058:-	Annotated
chr2:175080765:175092543:clu_1876_-	2.68886	0.0883193	0.133264	0.0449443	chr2:clu_1876_-	Success	16.3806	5	4.19752e-06	0.000993913	ATF2	chr2:175080765:175092543:-	Annotated
chr2:175080765:175093061:clu_1876_-	2.31465	0.308813	0.320505	0.0116924	chr2:clu_1876_-	Success	16.3806	5	4.19752e-06	0.000993913	ATF2	chr2:175080765:175093061:-	Annotated
chr2:175080765:175130138:clu_1876_-	-11.9378	0.0839374	5.62752e-08	-0.0839374	chr2:clu_1876_-	Success	16.3806	5	4.19752e-06	0.000993913	ATF2	chr2:175080765:175130138:-	Annotated
chr2:175118369:175121444:clu_1876_-	2.38606	0.20165	0.224776	0.023126	chr2:clu_1876_-	Success	16.3806	5	4.19752e-06	0.000993913	ATF2	chr2:175118369:175121444:-	Annotated
chr2:175118369:175130138:clu_1876_-	2.24701	0.0639037	0.061985	-0.00191867	chr2:clu_1876_-	Success	16.3806	5	4.19752e-06	0.000993913	ATF2	chr2:175118369:175130138:-	Annotated
chr2:175121540:175130138:clu_1876_-	2.30125	0.253377	0.259471	0.00609338	chr2:clu_1876_-	Success	16.3806	5	4.19752e-06	0.000993913	ATF2	chr2:175121540:175130138:-	Annotated
chr2:183003319:183023806:clu_1877_-	-0.44815	0.306865	0.153019	-0.153846	chr2:clu_1877_-	Success	4.63799	1	0.00232178	0.12217	NCKAP1	chr2:183003319:183023806:-	Annotated
chr2:183003325:183023806:clu_1877_-	0.44815	0.693135	0.846981	0.153846	chr2:clu_1877_-	Success	4.63799	1	0.00232178	0.12217	NCKAP1	chr2:183003325:183023806:-	Annotated
chr2:183023916:183024978:clu_1878_-	0.0182493	0.242748	0.247348	0.00460058	chr2:clu_1878_-	Success	0.0590663	2	0.942644	1	NCKAP1	chr2:183023916:183024978:-	Annotated
chr2:183023916:183037992:clu_1878_-	0.0242455	0.400765	0.410817	0.0100513	chr2:clu_1878_-	Success	0.0590663	2	0.942644	1	NCKAP1	chr2:183023916:183037992:-	Annotated
chr2:183024995:183037992:clu_1878_-	-0.0424948	0.356487	0.341835	-0.0146519	chr2:clu_1878_-	Success	0.0590663	2	0.942644	1	NCKAP1	chr2:183024995:183037992:-	Annotated
chr2:196920150:196922103:clu_1879_-	-0.154773	0.166379	0.127744	-0.0386353	chr2:clu_1879_-	Success	0.598966	1	0.273736	0.755134	PGAP1	chr2:196920150:196922103:-	Annotated
chr2:196920150:196926470:clu_1879_-	0.154773	0.833621	0.872256	0.0386353	chr2:clu_1879_-	Success	0.598966	1	0.273736	0.755134	PGAP1	chr2:196920150:196926470:-	Annotated
chr1:232515608:232533490:clu_187_-	0.187345	0.408382	0.477236	0.0688544	chr1:clu_187_-	Success	1.00397	2	0.366423	0.817526	SIPA1L2	chr1:232515608:232533490:-	Annotated
chr1:232515608:232574174:clu_187_-	-0.187603	0.305046	0.245016	-0.0600298	chr1:clu_187_-	Success	1.00397	2	0.366423	0.817526	SIPA1L2	chr1:232515608:232574174:-	Annotated
chr1:232533583:232574174:clu_187_-	0.000258227	0.286572	0.277748	-0.00882453	chr1:clu_187_-	Success	1.00397	2	0.366423	0.817526	SIPA1L2	chr1:232533583:232574174:-	Annotated
chr2:197398581:197398969:clu_1880_-	0.0890439	0.0475499	0.056297	0.00874709	chr2:clu_1880_-	Success	0.203171	1	0.523832	0.905372	SF3B1	chr2:197398581:197398969:-	Annotated
chr2:197398581:197400055:clu_1880_-	-0.0890439	0.95245	0.943703	-0.00874709	chr2:clu_1880_-	Success	0.203171	1	0.523832	0.905372	SF3B1	chr2:197398581:197400055:-	Annotated
chr2:197418588:197418896:clu_1881_-	-0.272508	0.0658223	0.0392515	-0.0265708	chr2:clu_1881_-	Success	0.949519	1	0.168186	0.654304	SF3B1	chr2:197418588:197418896:-	Annotated
chr2:197418588:197420428:clu_1881_-	0.272508	0.934178	0.960749	0.0265708	chr2:clu_1881_-	Success	0.949519	1	0.168186	0.654304	SF3B1	chr2:197418588:197420428:-	Annotated
chr2:197493492:197494157:clu_1882_-	0.0581929	0.535196	0.540321	0.00512421	chr2:clu_1882_-	Success	0.00736454	2	0.992663	1	HSPD1	chr2:197493492:197494157:-	Annotated
chr2:197493492:197497140:clu_1882_-	-0.100051	0.0150033	0.0129301	-0.00207324	chr2:clu_1882_-	Success	0.00736454	2	0.992663	1	HSPD1	chr2:197493492:197497140:-	Annotated
chr2:197495376:197497140:clu_1882_-	0.0418579	0.4498	0.446749	-0.00305097	chr2:clu_1882_-	Success	0.00736454	2	0.992663	1	HSPD1	chr2:197495376:197497140:-	Annotated
chr2:197494250:197494657:clu_1883_-	0.525203	0.3522	0.373816	0.0216163	chr2:clu_1883_-	Success	2.39112	2	0.091527	0.568801	HSPD1	chr2:197494250:197494657:-	Annotated
chr2:197494250:197495294:clu_1883_-	-0.977831	0.0176351	0.00416379	-0.0134714	chr2:clu_1883_-	Success	2.39112	2	0.091527	0.568801	HSPD1	chr2:197494250:197495294:-	Annotated
chr2:197494752:197495294:clu_1883_-	0.452628	0.630165	0.62202	-0.00814491	chr2:clu_1883_-	Success	2.39112	2	0.091527	0.568801	HSPD1	chr2:197494752:197495294:-	Annotated
chr2:203461925:203470239:clu_1884_-	-0.0492322	0.331589	0.323771	-0.00781771	chr2:clu_1884_-	Success	2.53141	3	0.167254	0.65383	RAPH1	chr2:203461925:203470239:-	Annotated
chr2:203461925:203489584:clu_1884_-	-0.37688	0.293677	0.206639	-0.0870377	chr2:clu_1884_-	Success	2.53141	3	0.167254	0.65383	RAPH1	chr2:203461925:203489584:-	Annotated
chr2:203470313:203489584:clu_1884_-	0.494543	0.152823	0.25703	0.104208	chr2:clu_1884_-	Success	2.53141	3	0.167254	0.65383	RAPH1	chr2:203470313:203489584:-	Annotated
chr2:203477156:203489584:clu_1884_-	-0.0684308	0.221912	0.21256	-0.00935221	chr2:clu_1884_-	Success	2.53141	3	0.167254	0.65383	RAPH1	chr2:203477156:203489584:-	Annotated
chr2:218269534:218269966:clu_1885_-	0.141914	0.806694	0.84716	0.0404658	chr2:clu_1885_-	Success	0.293296	1	0.44374	0.858727	AAMP	chr2:218269534:218269966:-	Annotated
chr2:218269537:218269966:clu_1885_-	-0.141914	0.193306	0.15284	-0.0404658	chr2:clu_1885_-	Success	0.293296	1	0.44374	0.858727	AAMP	chr2:218269537:218269966:-	Annotated
chr2:218650526:218651701:clu_1886_-	-0.0880879	0.677676	0.638056	-0.0396201	chr2:clu_1886_-	Success	0.153671	1	0.579315	0.922356	ZNF142	chr2:218650526:218651701:-	Annotated
chr2:218650526:218656150:clu_1886_-	0.0880879	0.322324	0.361944	0.0396201	chr2:clu_1886_-	Success	0.153671	1	0.579315	0.922356	ZNF142	chr2:218650526:218656150:-	Annotated
chr2:219299384:219299700:clu_1887_-	0.0157141	0.448653	0.457327	0.00867385	chr2:clu_1887_-	Success	0.614296	2	0.541021	0.910861	PTPRN	chr2:219299384:219299700:-	Annotated
chr2:219299384:219299985:clu_1887_-	0.183791	0.233084	0.281075	0.0479916	chr2:clu_1887_-	Success	0.614296	2	0.541021	0.910861	PTPRN	chr2:219299384:219299985:-	Annotated
chr2:219299786:219299985:clu_1887_-	-0.199505	0.318264	0.261598	-0.0566654	chr2:clu_1887_-	Success	0.614296	2	0.541021	0.910861	PTPRN	chr2:219299786:219299985:-	Annotated
chr2:219559497:219562402:clu_1888_-	0.137738	0.516908	0.584951	0.0680435	chr2:clu_1888_-	Success	0.590224	1	0.277265	0.759902	OBSL1	chr2:219559497:219562402:-	Annotated
chr2:219562008:219562402:clu_1888_-	-0.137738	0.483092	0.415049	-0.0680435	chr2:clu_1888_-	Success	0.590224	1	0.277265	0.759902	OBSL1	chr2:219562008:219562402:-	Annotated
chr2:229793130:229795179:clu_1889_-	0.235995	0.131855	0.195813	0.0639589	chr2:clu_1889_-	Success	0.994125	1	0.158524	0.648509	TRIP12	chr2:229793130:229795179:-	Annotated
chr2:229793145:229795179:clu_1889_-	-0.235995	0.868145	0.804187	-0.0639589	chr2:clu_1889_-	Success	0.994125	1	0.158524	0.648509	TRIP12	chr2:229793145:229795179:-	Annotated
chr1:234607852:234608447:clu_188_-	0.0443211	0.631109	0.651496	0.0203866	chr1:clu_188_-	Success	0.0702159	1	0.707852	0.953366	IRF2BP2	chr1:234607852:234608447:-	Annotated
chr1:234607852:234608495:clu_188_-	-0.0443211	0.368891	0.348504	-0.0203866	chr1:clu_188_-	Success	0.0702159	1	0.707852	0.953366	IRF2BP2	chr1:234607852:234608495:-	Annotated
chr2:229805802:229807708:clu_1890_-	-0.157385	0.337452	0.271023	-0.0664291	chr2:clu_1890_-	Success	0.401532	1	0.370179	0.823585	TRIP12	chr2:229805802:229807708:-	Annotated
chr2:229805883:229807708:clu_1890_-	0.157385	0.662548	0.728977	0.0664291	chr2:clu_1890_-	Success	0.401532	1	0.370179	0.823585	TRIP12	chr2:229805883:229807708:-	Annotated
chr2:229859574:229860406:clu_1891_-	-0.0133047	0.546777	0.536129	-0.0106482	chr2:clu_1891_-	Success	0.12854	2	0.879378	0.988853	TRIP12	chr2:229859574:229860406:-	Annotated
chr2:229859574:229879982:clu_1891_-	-0.0417429	0.123515	0.117714	-0.00580101	chr2:clu_1891_-	Success	0.12854	2	0.879378	0.988853	TRIP12	chr2:229859574:229879982:-	Annotated
chr2:229860531:229879982:clu_1891_-	0.0550476	0.329708	0.346158	0.0164492	chr2:clu_1891_-	Success	0.12854	2	0.879378	0.988853	TRIP12	chr2:229860531:229879982:-	Annotated
chr2:231458344:231459001:clu_1892_-	0.0961102	0.0984355	0.11686	0.0184242	chr2:clu_1892_-	Success	1.05995	1	0.145396	0.637551	NCL	chr2:231458344:231459001:-	Annotated
chr2:231458389:231459001:clu_1892_-	-0.0961102	0.901565	0.88314	-0.0184242	chr2:clu_1892_-	Success	1.05995	1	0.145396	0.637551	NCL	chr2:231458389:231459001:-	Annotated
chr2:238239568:238239661:clu_1893_-	-0.149484	0.637285	0.577791	-0.0594944	chr2:clu_1893_-	Success	1.5136	2	0.220117	0.706364	HES6	chr2:238239568:238239661:-	Annotated
chr2:238239568:238239825:clu_1893_-	0.0421878	0.03951	0.0433896	0.0038796	chr2:clu_1893_-	Success	1.5136	2	0.220117	0.706364	HES6	chr2:238239568:238239825:-	Annotated
chr2:238239747:238239825:clu_1893_-	0.107296	0.323205	0.37882	0.0556148	chr2:clu_1893_-	Success	1.5136	2	0.220117	0.706364	HES6	chr2:238239747:238239825:-	Annotated
chr2:240726940:240728389:clu_1894_-	0.197155	0.0570176	0.0569036	-0.000114035	chr2:clu_1894_-	Success	8.80717	4	0.0014677	0.0838252	KIF1A	chr2:240726940:240728389:-	Annotated
chr2:240726940:240734719:clu_1894_-	-0.24218	0.135556	0.0871865	-0.0483697	chr2:clu_1894_-	Success	8.80717	4	0.0014677	0.0838252	KIF1A	chr2:240726940:240734719:-	Annotated
chr2:240726940:240737063:clu_1894_-	0.357145	0.58614	0.68646	0.100319	chr2:clu_1894_-	Success	8.80717	4	0.0014677	0.0838252	KIF1A	chr2:240726940:240737063:-	Annotated
chr2:240728412:240737063:clu_1894_-	-0.295187	0.0451305	0.0275283	-0.0176022	chr2:clu_1894_-	Success	8.80717	4	0.0014677	0.0838252	KIF1A	chr2:240728412:240737063:-	Annotated
chr2:240734745:240737063:clu_1894_-	-0.0169325	0.176155	0.141922	-0.0342334	chr2:clu_1894_-	Success	8.80717	4	0.0014677	0.0838252	KIF1A	chr2:240734745:240737063:-	Annotated
chr2:240750547:240757319:clu_1895_-	0.087739	0.0805321	0.0870576	0.00652554	chr2:clu_1895_-	Success	0.239213	2	0.787247	0.978413	KIF1A	chr2:240750547:240757319:-	Annotated
chr2:240750547:240758360:clu_1895_-	0.0119922	0.839035	0.840856	0.00182082	chr2:clu_1895_-	Success	0.239213	2	0.787247	0.978413	KIF1A	chr2:240750547:240758360:-	Annotated
chr2:240757594:240758360:clu_1895_-	-0.0997312	0.0804331	0.0720867	-0.00834636	chr2:clu_1895_-	Success	0.239213	2	0.787247	0.978413	KIF1A	chr2:240757594:240758360:-	Annotated
chr2:241255158:241255374:clu_1896_-	0.0226187	0.723165	0.72871	0.00554506	chr2:clu_1896_-	Success	0.869178	2	0.419296	0.842111	HDLBP	chr2:241255158:241255374:-	Annotated
chr2:241255158:241256184:clu_1896_-	-0.141768	0.141007	0.12055	-0.0204574	chr2:clu_1896_-	Success	0.869178	2	0.419296	0.842111	HDLBP	chr2:241255158:241256184:-	Annotated
chr2:241255580:241256184:clu_1896_-	0.119149	0.135828	0.150741	0.0149124	chr2:clu_1896_-	Success	0.869178	2	0.419296	0.842111	HDLBP	chr2:241255580:241256184:-	Annotated
chr2:241256806:241262711:clu_1897_-	0.0133892	0.906327	0.908576	0.00224885	chr2:clu_1897_-	Success	0.00434589	1	0.925721	1	HDLBP	chr2:241256806:241262711:-	Annotated
chr2:241256806:241262869:clu_1897_-	-0.0133892	0.0936731	0.0914243	-0.00224885	chr2:clu_1897_-	Success	0.00434589	1	0.925721	1	HDLBP	chr2:241256806:241262869:-	Annotated
chr2:241268541:241315102:clu_1898_-	-0.00407519	0.359844	0.357969	-0.00187534	chr2:clu_1898_-	Success	0.000211663	1	0.983585	1	HDLBP	chr2:241268541:241315102:-	Annotated
chr2:241268541:241315570:clu_1898_-	0.00407519	0.640156	0.642031	0.00187534	chr2:clu_1898_-	Success	0.000211663	1	0.983585	1	HDLBP	chr2:241268541:241315570:-	Annotated
chr2:241501708:241508006:clu_1899_-	-0.00773264	0.680474	0.673171	-0.00730277	chr2:clu_1899_-	Success	0.250757	2	0.778212	0.978413	STK25	chr2:241501708:241508006:-	Annotated
chr2:241501708:241508443:clu_1899_-	-0.106757	0.136843	0.122611	-0.0142316	chr2:clu_1899_-	Success	0.250757	2	0.778212	0.978413	STK25	chr2:241501708:241508443:-	Annotated
chr2:241508135:241508443:clu_1899_-	0.11449	0.182683	0.204218	0.0215344	chr2:clu_1899_-	Success	0.250757	2	0.778212	0.978413	STK25	chr2:241508135:241508443:-	Annotated
chr1:241604579:241639882:clu_189_-	-0.100477	0.234391	0.200266	-0.0341253	chr1:clu_189_-	Success	0.257585	1	0.47291	0.874979	OPN3,CHML	chr1:241604579:241639882:-	Annotated
chr1:241636073:241639882:clu_189_-	0.100477	0.765609	0.799734	0.0341253	chr1:clu_189_-	Success	0.257585	1	0.47291	0.874979	OPN3,CHML	chr1:241636073:241639882:-	Annotated
chr1:1787053:1787322:clu_18_-	-0.00363723	0.930942	0.930472	-0.000469139	chr1:clu_18_-	Success	0.000708068	1	0.969981	1	GNB1	chr1:1787053:1787322:-	Annotated
chr1:1787053:1787326:clu_18_-	0.00363723	0.0690585	0.0695276	0.000469139	chr1:clu_18_-	Success	0.000708068	1	0.969981	1	GNB1	chr1:1787053:1787326:-	Cryptic
chr2:241678649:241680229:clu_1900_-	0.290558	0.307246	0.344591	0.0373449	chr2:clu_1900_-	Success	3.4188	2	0.0327517	0.421624	DTYMK	chr2:241678649:241680229:-	Annotated
chr2:241678649:241685769:clu_1900_-	-0.66865	0.242484	0.104213	-0.138271	chr2:clu_1900_-	Success	3.4188	2	0.0327517	0.421624	DTYMK	chr2:241678649:241685769:-	Annotated
chr2:241680319:241685769:clu_1900_-	0.378092	0.45027	0.551196	0.100926	chr2:clu_1900_-	Success	3.4188	2	0.0327517	0.421624	DTYMK	chr2:241680319:241685769:-	Annotated
chr2:271939:272037:clu_1901_+	0.0204165	0.872137	0.876622	0.00448467	chr2:clu_1901_+	Success	0.0166435	1	0.855232	0.985358	ACP1	chr2:271939:272037:+	Annotated
chr2:271939:272192:clu_1901_+	-0.0204165	0.127863	0.123378	-0.00448467	chr2:clu_1901_+	Success	0.0166435	1	0.855232	0.985358	ACP1	chr2:271939:272192:+	Annotated
chr2:272150:275140:clu_1902_+	-0.0474477	0.750719	0.732542	-0.0181775	chr2:clu_1902_+	Success	0.0990267	1	0.656297	0.937992	ACP1	chr2:272150:275140:+	Annotated
chr2:272305:275140:clu_1902_+	0.0474477	0.249281	0.267458	0.0181775	chr2:clu_1902_+	Success	0.0990267	1	0.656297	0.937992	ACP1	chr2:272305:275140:+	Annotated
chr2:3331586:3331891:clu_1903_+	0	0.5	0.5	0	chr2:clu_1903_+	Success	0	1	1	1	NA	chr2:3331586:3331891:+	Cryptic
chr2:3331738:3331891:clu_1903_+	0	0.5	0.5	0	chr2:clu_1903_+	Success	0	1	1	1	NA	chr2:3331738:3331891:+	Cryptic
chr2:9335179:9336036:clu_1904_+	0.133906	0.153576	0.18045	0.026874	chr2:clu_1904_+	Success	0.206601	2	0.813344	0.983928	ASAP2	chr2:9335179:9336036:+	Annotated
chr2:9335179:9344532:clu_1904_+	-0.0459255	0.566946	0.556513	-0.010433	chr2:clu_1904_+	Success	0.206601	2	0.813344	0.983928	ASAP2	chr2:9335179:9344532:+	Annotated
chr2:9336044:9344532:clu_1904_+	-0.0879805	0.279478	0.263037	-0.0164409	chr2:clu_1904_+	Success	0.206601	2	0.813344	0.983928	ASAP2	chr2:9336044:9344532:+	Annotated
chr2:9388546:9393482:clu_1905_+	0.17847	0.361115	0.446805	0.0856902	chr2:clu_1905_+	Success	0.334734	1	0.413237	0.842111	ASAP2	chr2:9388546:9393482:+	Annotated
chr2:9391196:9393482:clu_1905_+	-0.17847	0.638885	0.553195	-0.0856902	chr2:clu_1905_+	Success	0.334734	1	0.413237	0.842111	ASAP2	chr2:9391196:9393482:+	Annotated
chr2:10129154:10129234:clu_1906_+	5.81147e-06	0.873694	0.873695	1.28262e-06	chr2:clu_1906_+	Success	6.6506e-08	1	0.999709	1	RRM2	chr2:10129154:10129234:+	Annotated
chr2:10129154:10141854:clu_1906_+	-5.81147e-06	0.126306	0.126305	-1.28262e-06	chr2:clu_1906_+	Success	6.6506e-08	1	0.999709	1	RRM2	chr2:10129154:10141854:+	Annotated
chr2:11588931:11591396:clu_1907_+	-0.0988268	0.273679	0.236189	-0.0374903	chr2:clu_1907_+	Success	0.158649	1	0.573236	0.921452	GREB1	chr2:11588931:11591396:+	Annotated
chr2:11588931:11592776:clu_1907_+	0.0988268	0.726321	0.763811	0.0374903	chr2:clu_1907_+	Success	0.158649	1	0.573236	0.921452	GREB1	chr2:11588931:11592776:+	Annotated
chr2:11598860:11600800:clu_1908_+	-0.0811057	0.652237	0.614597	-0.0376404	chr2:clu_1908_+	Success	0.129434	1	0.610899	0.93021	GREB1	chr2:11598860:11600800:+	Annotated
chr2:11598860:11600803:clu_1908_+	0.0811057	0.347763	0.385403	0.0376404	chr2:clu_1908_+	Success	0.129434	1	0.610899	0.93021	GREB1	chr2:11598860:11600803:+	Cryptic
chr2:24060926:24063019:clu_1909_+	0.128145	0.490868	0.554719	0.0638517	chr2:clu_1909_+	Success	0.482734	1	0.325813	0.79435	MFSD2B,FKBP1B	chr2:24060926:24063019:+	Annotated
chr2:24060926:24063064:clu_1909_+	-0.128145	0.509132	0.445281	-0.0638517	chr2:clu_1909_+	Success	0.482734	1	0.325813	0.79435	MFSD2B,FKBP1B	chr2:24060926:24063064:+	Annotated
chr1:243140107:243142286:clu_190_-	-0.302989	0.22757	0.150332	-0.0772384	chr1:clu_190_-	Success	3.37326	2	0.0342776	0.428272	CEP170	chr1:243140107:243142286:-	Annotated
chr1:243140107:243142316:clu_190_-	0.279993	0.532283	0.62989	0.0976063	chr1:clu_190_-	Success	3.37326	2	0.0342776	0.428272	CEP170	chr1:243140107:243142316:-	Annotated
chr1:243140107:243142367:clu_190_-	0.0229961	0.240146	0.219779	-0.0203679	chr1:clu_190_-	Success	3.37326	2	0.0342776	0.428272	CEP170	chr1:243140107:243142367:-	Annotated
chr2:24762776:24768079:clu_1910_+	-0.246764	0.406931	0.321276	-0.0856549	chr2:clu_1910_+	Success	1.01862	2	0.361092	0.816128	NCOA1	chr2:24762776:24768079:+	Annotated
chr2:24762776:24768221:clu_1910_+	0.131454	0.335801	0.386988	0.051187	chr2:clu_1910_+	Success	1.01862	2	0.361092	0.816128	NCOA1	chr2:24762776:24768221:+	Annotated
chr2:24768135:24768221:clu_1910_+	0.11531	0.257268	0.291736	0.0344679	chr2:clu_1910_+	Success	1.01862	2	0.361092	0.816128	NCOA1	chr2:24768135:24768221:+	Annotated
chr2:24814493:24815497:clu_1911_+	-0.147708	0.489288	0.41623	-0.0730583	chr2:clu_1911_+	Success	0.257491	1	0.47299	0.874979	CENPO	chr2:24814493:24815497:+	Annotated
chr2:24814493:24815598:clu_1911_+	0.147708	0.510712	0.58377	0.0730583	chr2:clu_1911_+	Success	0.257491	1	0.47299	0.874979	CENPO	chr2:24814493:24815598:+	Annotated
chr2:26848254:26898496:clu_1912_+	0.102048	0.897731	0.915007	0.0172757	chr2:clu_1912_+	Success	0.228102	1	0.499403	0.893615	DPYSL5	chr2:26848254:26898496:+	Annotated
chr2:26848359:26898496:clu_1912_+	-0.102048	0.102269	0.0849929	-0.0172757	chr2:clu_1912_+	Success	0.228102	1	0.499403	0.893615	DPYSL5	chr2:26848359:26898496:+	Annotated
chr2:27212467:27213177:clu_1913_+	0.0787419	0.675145	0.70869	0.0335455	chr2:clu_1913_+	Success	0.291542	1	0.445106	0.860366	ATRAID	chr2:27212467:27213177:+	Annotated
chr2:27212607:27213177:clu_1913_+	-0.0787419	0.324855	0.29131	-0.0335455	chr2:clu_1913_+	Success	0.291542	1	0.445106	0.860366	ATRAID	chr2:27212607:27213177:+	Annotated
chr2:27435227:27435723:clu_1914_+	0.203144	0.236502	0.302081	0.0655798	chr2:clu_1914_+	Success	1.64869	2	0.192301	0.675108	NRBP1	chr2:27435227:27435723:+	Annotated
chr2:27435227:27436753:clu_1914_+	-0.272032	0.479717	0.380985	-0.0987314	chr2:clu_1914_+	Success	1.64869	2	0.192301	0.675108	NRBP1	chr2:27435227:27436753:+	Annotated
chr2:27435746:27436753:clu_1914_+	0.0688885	0.283782	0.316933	0.0331516	chr2:clu_1914_+	Success	1.64869	2	0.192301	0.675108	NRBP1	chr2:27435746:27436753:+	Annotated
chr2:27772692:27774424:clu_1915_+	-0.120826	0.140343	0.124846	-0.0154975	chr2:clu_1915_+	Success	1.86304	2	0.155201	0.643112	MRPL33	chr2:27772692:27774424:+	Annotated
chr2:27772692:27779433:clu_1915_+	0.279814	0.294821	0.391505	0.0966835	chr2:clu_1915_+	Success	1.86304	2	0.155201	0.643112	MRPL33	chr2:27772692:27779433:+	Annotated
chr2:27774530:27779433:clu_1915_+	-0.158988	0.564835	0.483649	-0.081186	chr2:clu_1915_+	Success	1.86304	2	0.155201	0.643112	MRPL33	chr2:27774530:27779433:+	Annotated
chr2:28783978:28788658:clu_1916_+	0.0371871	0.57331	0.637184	0.0638742	chr2:clu_1916_+	Success	3.33011	2	0.0357893	0.430049	PPP1CB,SPDYA	chr2:28783978:28788658:+	Annotated
chr2:28783978:28799199:clu_1916_+	0.252338	0.0360047	0.049622	0.0136172	chr2:clu_1916_+	Success	3.33011	2	0.0357893	0.430049	PPP1CB,SPDYA	chr2:28783978:28799199:+	Cryptic
chr2:28793997:28799199:clu_1916_+	-0.289525	0.390686	0.313194	-0.0774914	chr2:clu_1916_+	Success	3.33011	2	0.0357893	0.430049	PPP1CB,SPDYA	chr2:28793997:28799199:+	Annotated
chr2:32064246:32087492:clu_1917_+	-0.101117	0.785925	0.749942	-0.0359834	chr2:clu_1917_+	Success	0.220772	1	0.506378	0.895369	SPAST	chr2:32064246:32087492:+	Annotated
chr2:32064246:32087495:clu_1917_+	0.101117	0.214075	0.250058	0.0359834	chr2:clu_1917_+	Success	0.220772	1	0.506378	0.895369	SPAST	chr2:32064246:32087495:+	Annotated
chr2:32089605:32098796:clu_1918_+	-0.429048	0.391776	0.274466	-0.11731	chr2:clu_1918_+	Success	4.16183	2	0.015579	0.324807	SPAST	chr2:32089605:32098796:+	Annotated
chr2:32089605:32114638:clu_1918_+	0.438328	0.128234	0.21387	0.0856359	chr2:clu_1918_+	Success	4.16183	2	0.015579	0.324807	SPAST	chr2:32089605:32114638:+	Annotated
chr2:32098891:32114638:clu_1918_+	-0.00928027	0.47999	0.511664	0.0316744	chr2:clu_1918_+	Success	4.16183	2	0.015579	0.324807	SPAST	chr2:32098891:32114638:+	Annotated
chr2:32471124:32473112:clu_1919_+	-0.015569	0.325525	0.318726	-0.00679913	chr2:clu_1919_+	Success	0.00485491	1	0.921505	1	BIRC6	chr2:32471124:32473112:+	Annotated
chr2:32471151:32473112:clu_1919_+	0.015569	0.674475	0.681274	0.00679913	chr2:clu_1919_+	Success	0.00485491	1	0.921505	1	BIRC6	chr2:32471151:32473112:+	Annotated
chr1:243156347:243164284:clu_191_-	-0.0291074	0.36575	0.352354	-0.013396	chr1:clu_191_-	Success	0.0458094	1	0.762129	0.973587	CEP170	chr1:243156347:243164284:-	Annotated
chr1:243156455:243164284:clu_191_-	0.0291074	0.63425	0.647646	0.013396	chr1:clu_191_-	Success	0.0458094	1	0.762129	0.973587	CEP170	chr1:243156455:243164284:-	Annotated
chr2:36396787:36441258:clu_1920_+	0.0154001	0.381205	0.371748	-0.00945705	chr2:clu_1920_+	Success	0.204419	2	0.815121	0.983928	CRIM1	chr2:36396787:36441258:+	Annotated
chr2:36396787:36442615:clu_1920_+	-0.101009	0.107144	0.093004	-0.0141399	chr2:clu_1920_+	Success	0.204419	2	0.815121	0.983928	CRIM1	chr2:36396787:36442615:+	Cryptic
chr2:36441500:36442615:clu_1920_+	0.0856086	0.511651	0.535248	0.0235969	chr2:clu_1920_+	Success	0.204419	2	0.815121	0.983928	CRIM1	chr2:36441500:36442615:+	Annotated
chr2:42256630:42263178:clu_1921_+	-0.109715	0.653985	0.602806	-0.0511787	chr2:clu_1921_+	Success	0.408969	1	0.365784	0.817526	EML4	chr2:42256630:42263178:+	Annotated
chr2:42261294:42263178:clu_1921_+	0.109715	0.346015	0.397194	0.0511787	chr2:clu_1921_+	Success	0.408969	1	0.365784	0.817526	EML4	chr2:42261294:42263178:+	Annotated
chr2:42697834:42704194:clu_1922_+	-0.0352087	0.518829	0.501233	-0.0175954	chr2:clu_1922_+	Success	0.0356621	1	0.789418	0.978413	MTA3	chr2:42697834:42704194:+	Annotated
chr2:42697834:42704197:clu_1922_+	0.0352087	0.481171	0.498767	0.0175954	chr2:clu_1922_+	Success	0.0356621	1	0.789418	0.978413	MTA3	chr2:42697834:42704197:+	Annotated
chr2:43794643:43795887:clu_1923_+	-0.375812	0.612902	0.427491	-0.185411	chr2:clu_1923_+	Success	1.50586	1	0.0826643	0.550097	DYNC2LI1	chr2:43794643:43795887:+	Annotated
chr2:43794643:43795890:clu_1923_+	0.375812	0.387098	0.572509	0.185411	chr2:clu_1923_+	Success	1.50586	1	0.0826643	0.550097	DYNC2LI1	chr2:43794643:43795890:+	Annotated
chr2:44218537:44230413:clu_1924_+	-0.0987469	0.578215	0.529455	-0.0487601	chr2:clu_1924_+	Success	0.227704	1	0.499778	0.893615	PPM1B,ENSG00000285542	chr2:44218537:44230413:+	Annotated
chr2:44218537:44232316:clu_1924_+	0.0987469	0.421785	0.470545	0.0487601	chr2:clu_1924_+	Success	0.227704	1	0.499778	0.893615	PPM1B,ENSG00000285542	chr2:44218537:44232316:+	Annotated
chr2:54526566:54599092:clu_1925_+	0.0738777	0.766761	0.792139	0.0253779	chr2:clu_1925_+	Success	0.325771	1	0.419562	0.842111	SPTBN1	chr2:54526566:54599092:+	Annotated
chr2:54558887:54599092:clu_1925_+	-0.0738777	0.233239	0.207861	-0.0253779	chr2:clu_1925_+	Success	0.325771	1	0.419562	0.842111	SPTBN1	chr2:54558887:54599092:+	Annotated
chr2:62831158:62859169:clu_1926_+	-0.356434	0.64002	0.4657	-0.17432	chr2:clu_1926_+	Success	1.81471	1	0.0567664	0.493795	EHBP1	chr2:62831158:62859169:+	Annotated
chr2:62858510:62859169:clu_1926_+	0.356434	0.35998	0.5343	0.17432	chr2:clu_1926_+	Success	1.81471	1	0.0567664	0.493795	EHBP1	chr2:62858510:62859169:+	Annotated
chr2:65239962:65246524:clu_1927_+	-0.681122	0.96315	0.912684	-0.0504656	chr2:clu_1927_+	Success	2.87686	2	0.0563113	0.493589	ACTR2	chr2:65239962:65246524:+	Annotated
chr2:65242063:65246524:clu_1927_+	-0.350412	0.0270107	0.0356278	0.00861704	chr2:clu_1927_+	Success	2.87686	2	0.0563113	0.493589	ACTR2	chr2:65242063:65246524:+	Annotated
chr2:65246307:65246524:clu_1927_+	1.03153	0.00983932	0.0516879	0.0418486	chr2:clu_1927_+	Success	2.87686	2	0.0563113	0.493589	ACTR2	chr2:65246307:65246524:+	Annotated
chr2:73239796:73240437:clu_1928_+	0.0140823	0.959962	0.961031	0.00106858	chr2:clu_1928_+	Success	0.00019524	1	0.984234	1	CCT7	chr2:73239796:73240437:+	Annotated
chr2:73239796:73243046:clu_1928_+	-0.0140823	0.0400376	0.038969	-0.00106858	chr2:clu_1928_+	Success	0.00019524	1	0.984234	1	CCT7	chr2:73239796:73243046:+	Annotated
chr2:73927052:73946719:clu_1929_+	0.0457282	0.69294	0.712049	0.019109	chr2:clu_1929_+	Success	0.0623832	1	0.723921	0.961579	DGUOK	chr2:73927052:73946719:+	Annotated
chr2:73939022:73946719:clu_1929_+	-0.0457282	0.30706	0.287951	-0.019109	chr2:clu_1929_+	Success	0.0623832	1	0.723921	0.961579	DGUOK	chr2:73939022:73946719:+	Annotated
chr1:243172846:243185779:clu_192_-	-0.0500579	0.376337	0.356494	-0.0198426	chr1:clu_192_-	Success	0.318513	2	0.72723	0.961579	CEP170	chr1:243172846:243185779:-	Annotated
chr1:243172846:243186259:clu_192_-	0.00503677	0.151893	0.152034	0.000141035	chr1:clu_192_-	Success	0.318513	2	0.72723	0.961579	CEP170	chr1:243172846:243186259:-	Annotated
