## Supplemental Table 2 for "TDP-43 dysfunction leads to the accumulation of cryptic transposable element-derived exons, crypTEs, in iPSC derived neurons and ALS/FTD patient tissues" (part 3 of 3)

### Sheet: S2B (continued)
Table S2B: Annotated leafcutter output of TDP-43 KD vs control
chr1:243186072:243186259:clu_192_-	0.0450212	0.471771	0.491472	0.0197016	chr1:clu_192_-	Success	0.318513	2	0.72723	0.961579	CEP170	chr1:243186072:243186259:-	Annotated
chr2:73946906:73950585:clu_1930_+	-0.18936	0.294339	0.248962	-0.0453766	chr2:clu_1930_+	Success	2.38725	4	0.311227	0.78957	DGUOK	chr2:73946906:73950585:+	Annotated
chr2:73946906:73958146:clu_1930_+	-0.0687269	0.143929	0.137348	-0.00658025	chr2:clu_1930_+	Success	2.38725	4	0.311227	0.78957	DGUOK	chr2:73946906:73958146:+	Annotated
chr2:73950732:73957125:clu_1930_+	0.303568	0.154146	0.213449	0.0593031	chr2:clu_1930_+	Success	2.38725	4	0.311227	0.78957	DGUOK	chr2:73950732:73957125:+	Annotated
chr2:73950732:73958146:clu_1930_+	0.002581	0.0625781	0.0641309	0.0015528	chr2:clu_1930_+	Success	2.38725	4	0.311227	0.78957	DGUOK	chr2:73950732:73958146:+	Annotated
chr2:73957240:73958146:clu_1930_+	-0.048062	0.345008	0.336109	-0.008899	chr2:clu_1930_+	Success	2.38725	4	0.311227	0.78957	DGUOK	chr2:73957240:73958146:+	Annotated
chr2:73986706:74003110:clu_1931_+	-0.030005	0.652198	0.638464	-0.0137337	chr2:clu_1931_+	Success	0.024207	1	0.825846	0.985358	TET3	chr2:73986706:74003110:+	Annotated
chr2:74002801:74003110:clu_1931_+	0.030005	0.347802	0.361536	0.0137337	chr2:clu_1931_+	Success	0.024207	1	0.825846	0.985358	TET3	chr2:74002801:74003110:+	Annotated
chr2:74198742:74205705:clu_1932_+	0.0609816	0.226331	0.249235	0.0229043	chr2:clu_1932_+	Success	0.287099	2	0.750437	0.970492	MTHFD2	chr2:74198742:74205705:+	Annotated
chr2:74198742:74207704:clu_1932_+	0.0114828	0.0620173	0.0649952	0.00297791	chr2:clu_1932_+	Success	0.287099	2	0.750437	0.970492	MTHFD2	chr2:74198742:74207704:+	Annotated
chr2:74205889:74207704:clu_1932_+	-0.0724644	0.711652	0.68577	-0.0258822	chr2:clu_1932_+	Success	0.287099	2	0.750437	0.970492	MTHFD2	chr2:74205889:74207704:+	Annotated
chr2:74458671:74459643:clu_1933_+	0.128485	0.709106	0.748375	0.0392689	chr2:clu_1933_+	Success	0.591527	2	0.553481	0.915014	INO80B-WBP1,WBP1	chr2:74458671:74459643:+	Annotated
chr2:74459552:74459643:clu_1933_+	0.144619	0.126046	0.13519	0.00914397	chr2:clu_1933_+	Success	0.591527	2	0.553481	0.915014	INO80B-WBP1,WBP1	chr2:74459552:74459643:+	Annotated
chr2:74459562:74459643:clu_1933_+	-0.273104	0.164848	0.116435	-0.0484129	chr2:clu_1933_+	Success	0.591527	2	0.553481	0.915014	INO80B-WBP1,WBP1	chr2:74459562:74459643:+	Annotated
chr2:80608318:80619085:clu_1934_+	0.150683	0.398904	0.448203	0.0492994	chr2:clu_1934_+	Success	1.55245	2	0.211728	0.699778	CTNNA2	chr2:80608318:80619085:+	Annotated
chr2:80608318:80647585:clu_1934_+	-0.423316	0.331823	0.210005	-0.121819	chr2:clu_1934_+	Success	1.55245	2	0.211728	0.699778	CTNNA2	chr2:80608318:80647585:+	Annotated
chr2:80619228:80647585:clu_1934_+	0.272633	0.269273	0.341792	0.0725191	chr2:clu_1934_+	Success	1.55245	2	0.211728	0.699778	CTNNA2	chr2:80619228:80647585:+	Annotated
chr2:85616456:85619220:clu_1935_+	0.0160892	0.19156	0.196593	0.00503281	chr2:clu_1935_+	Success	0.0062565	1	0.910933	1	USP39	chr2:85616456:85619220:+	Annotated
chr2:85616463:85619220:clu_1935_+	-0.0160892	0.80844	0.803407	-0.00503281	chr2:clu_1935_+	Success	0.0062565	1	0.910933	1	USP39	chr2:85616463:85619220:+	Annotated
chr2:97118517:97142640:clu_1936_+	0.128419	0.601805	0.661465	0.0596598	chr2:clu_1936_+	Success	0.252472	1	0.477336	0.876754	ANKRD36	chr2:97118517:97142640:+	Cryptic
chr2:97127134:97142640:clu_1936_+	-0.128419	0.398195	0.338535	-0.0596598	chr2:clu_1936_+	Success	0.252472	1	0.477336	0.876754	ANKRD36	chr2:97127134:97142640:+	Annotated
chr2:97167767:97179738:clu_1937_+	-0.04651	0.613847	0.597584	-0.016263	chr2:clu_1937_+	Success	0.101926	2	0.903096	1	ANKRD36	chr2:97167767:97179738:+	Annotated
chr2:97167767:97181598:clu_1937_+	0.0348697	0.164363	0.173574	0.00921135	chr2:clu_1937_+	Success	0.101926	2	0.903096	1	ANKRD36	chr2:97167767:97181598:+	Cryptic
chr2:97179933:97181598:clu_1937_+	0.0116403	0.22179	0.228842	0.00705168	chr2:clu_1937_+	Success	0.101926	2	0.903096	1	ANKRD36	chr2:97179933:97181598:+	Annotated
chr2:97179766:97179861:clu_1938_+	-0.126855	0.522343	0.486677	-0.0356661	chr2:clu_1938_+	Success	0.944206	2	0.388988	0.8337	ANKRD36	chr2:97179766:97179861:+	Annotated
chr2:97179766:97181721:clu_1938_+	0.154058	0.105822	0.130575	0.024753	chr2:clu_1938_+	Success	0.944206	2	0.388988	0.8337	ANKRD36	chr2:97179766:97181721:+	Cryptic
chr2:97181626:97181721:clu_1938_+	-0.0272036	0.371835	0.382748	0.0109132	chr2:clu_1938_+	Success	0.944206	2	0.388988	0.8337	ANKRD36	chr2:97181626:97181721:+	Annotated
chr2:97187401:97189087:clu_1939_+	0.0754358	0.147729	0.158123	0.0103942	chr2:clu_1939_+	Success	0.166152	5	0.996991	1	ANKRD36	chr2:97187401:97189087:+	Annotated
chr2:97187401:97190978:clu_1939_+	-0.0534131	0.170258	0.160206	-0.0100519	chr2:clu_1939_+	Success	0.166152	5	0.996991	1	ANKRD36	chr2:97187401:97190978:+	Cryptic
chr2:97187401:97192858:clu_1939_+	-0.0671312	0.0954585	0.088599	-0.00685959	chr2:clu_1939_+	Success	0.166152	5	0.996991	1	ANKRD36	chr2:97187401:97192858:+	Cryptic
chr2:97189290:97190978:clu_1939_+	0.02254	0.254034	0.257899	0.00386482	chr2:clu_1939_+	Success	0.166152	5	0.996991	1	ANKRD36	chr2:97189290:97190978:+	Annotated
chr2:97189290:97192858:clu_1939_+	0.00133275	0.0984168	0.0978175	-0.000599307	chr2:clu_1939_+	Success	0.166152	5	0.996991	1	ANKRD36	chr2:97189290:97192858:+	Cryptic
chr2:97191181:97192858:clu_1939_+	0.0212357	0.234103	0.237355	0.0032518	chr2:clu_1939_+	Success	0.166152	5	0.996991	1	ANKRD36	chr2:97191181:97192858:+	Annotated
chr1:243225321:243255040:clu_193_-	-0.172107	0.825852	0.770704	-0.0551473	chr1:clu_193_-	Success	0.604567	1	0.271504	0.75181	CEP170	chr1:243225321:243255040:-	Annotated
chr1:243225321:243255047:clu_193_-	0.172107	0.174148	0.229296	0.0551473	chr1:clu_193_-	Success	0.604567	1	0.271504	0.75181	CEP170	chr1:243225321:243255047:-	Annotated
chr2:97193053:97194726:clu_1940_+	0.244553	0.0644713	0.0795282	0.0150569	chr2:clu_1940_+	Success	1.39977	9	0.971715	1	ANKRD36	chr2:97193053:97194726:+	Annotated
chr2:97193053:97198463:clu_1940_+	-0.26878	0.0306717	0.0226441	-0.0080276	chr2:clu_1940_+	Success	1.39977	9	0.971715	1	ANKRD36	chr2:97193053:97198463:+	Cryptic
chr2:97193053:97204068:clu_1940_+	-0.0762562	0.0488749	0.0437436	-0.00513126	chr2:clu_1940_+	Success	1.39977	9	0.971715	1	ANKRD36	chr2:97193053:97204068:+	Cryptic
chr2:97193053:97207811:clu_1940_+	-0.0601799	0.0335633	0.0305264	-0.00303691	chr2:clu_1940_+	Success	1.39977	9	0.971715	1	ANKRD36	chr2:97193053:97207811:+	Cryptic
chr2:97196788:97198463:clu_1940_+	0.0404567	0.241924	0.24333	0.00140604	chr2:clu_1940_+	Success	1.39977	9	0.971715	1	ANKRD36	chr2:97196788:97198463:+	Annotated
chr2:97196788:97204068:clu_1940_+	0.104557	0.170372	0.182706	0.0123343	chr2:clu_1940_+	Success	1.39977	9	0.971715	1	ANKRD36	chr2:97196788:97204068:+	Cryptic
chr2:97196788:97207811:clu_1940_+	0.0145607	0.0657337	0.0644256	-0.00130812	chr2:clu_1940_+	Success	1.39977	9	0.971715	1	ANKRD36	chr2:97196788:97207811:+	Cryptic
chr2:97202393:97204068:clu_1940_+	0.00423596	0.202239	0.196179	-0.0060606	chr2:clu_1940_+	Success	1.39977	9	0.971715	1	ANKRD36	chr2:97202393:97204068:+	Annotated
chr2:97202393:97207811:clu_1940_+	0.0174011	0.0656452	0.0645218	-0.00112335	chr2:clu_1940_+	Success	1.39977	9	0.971715	1	ANKRD36	chr2:97202393:97207811:+	Cryptic
chr2:97206135:97207811:clu_1940_+	-0.0205494	0.0765045	0.0723951	-0.00410941	chr2:clu_1940_+	Success	1.39977	9	0.971715	1	ANKRD36	chr2:97206135:97207811:+	Annotated
chr2:97194754:97194845:clu_1941_+	-0.173656	0.460286	0.405222	-0.0550642	chr2:clu_1941_+	Success	1.22713	2	0.293132	0.773543	ANKRD36	chr2:97194754:97194845:+	Annotated
chr2:97194754:97211546:clu_1941_+	0.229625	0.18417	0.242675	0.0585058	chr2:clu_1941_+	Success	1.22713	2	0.293132	0.773543	ANKRD36	chr2:97194754:97211546:+	Cryptic
chr2:97209709:97211546:clu_1941_+	-0.0559693	0.355544	0.352103	-0.00344157	chr2:clu_1941_+	Success	1.22713	2	0.293132	0.773543	ANKRD36	chr2:97209709:97211546:+	Cryptic
chr2:97194917:97196593:clu_1942_+	-0.071791	0.539638	0.512192	-0.0274465	chr2:clu_1942_+	Success	0.204392	2	0.815142	0.983928	ANKRD36	chr2:97194917:97196593:+	Annotated
chr2:97194917:97202202:clu_1942_+	0.0277215	0.162803	0.170691	0.00788777	chr2:clu_1942_+	Success	0.204392	2	0.815142	0.983928	ANKRD36	chr2:97194917:97202202:+	Cryptic
chr2:97200525:97202202:clu_1942_+	0.0440695	0.297559	0.317118	0.0195587	chr2:clu_1942_+	Success	0.204392	2	0.815142	0.983928	ANKRD36	chr2:97200525:97202202:+	Annotated
chr2:97196621:97196716:clu_1943_+	-0.00961106	0.359405	0.34704	-0.0123656	chr2:clu_1943_+	Success	0.375729	2	0.686789	0.948918	ANKRD36	chr2:97196621:97196716:+	Annotated
chr2:97196621:97202321:clu_1943_+	-0.106072	0.221242	0.193986	-0.0272563	chr2:clu_1943_+	Success	0.375729	2	0.686789	0.948918	ANKRD36	chr2:97196621:97202321:+	Cryptic
chr2:97202230:97202321:clu_1943_+	0.115683	0.419352	0.458974	0.0396219	chr2:clu_1943_+	Success	0.375729	2	0.686789	0.948918	ANKRD36	chr2:97202230:97202321:+	Annotated
chr2:97198491:97198586:clu_1944_+	0.00838486	0.184478	0.185162	0.000684051	chr2:clu_1944_+	Success	0.00586696	2	0.99415	1	ANKRD36	chr2:97198491:97198586:+	Annotated
chr2:97198491:97204191:clu_1944_+	-0.0204053	0.208128	0.202971	-0.00515676	chr2:clu_1944_+	Success	0.00586696	2	0.99415	1	ANKRD36	chr2:97198491:97204191:+	Cryptic
chr2:97204096:97204191:clu_1944_+	0.0120205	0.607394	0.611867	0.00447271	chr2:clu_1944_+	Success	0.00586696	2	0.99415	1	ANKRD36	chr2:97204096:97204191:+	Annotated
chr2:97207839:97207934:clu_1945_+	-0.0984609	0.705924	0.673126	-0.0327981	chr2:clu_1945_+	Success	0.696754	2	0.4982	0.893171	ANKRD36	chr2:97207839:97207934:+	Annotated
chr2:97207839:97209681:clu_1945_+	-0.177663	0.160026	0.140972	-0.0190543	chr2:clu_1945_+	Success	0.696754	2	0.4982	0.893171	ANKRD36	chr2:97207839:97209681:+	Cryptic
chr2:97208006:97209681:clu_1945_+	0.276124	0.13405	0.185902	0.0518524	chr2:clu_1945_+	Success	0.696754	2	0.4982	0.893171	ANKRD36	chr2:97208006:97209681:+	Annotated
chr2:97164311:97164397:clu_1946_+	-0.336497	0.22035	0.147367	-0.072983	chr2:clu_1946_+	Success	1.94663	2	0.142755	0.636921	ANKRD36	chr2:97164311:97164397:+	Annotated
chr2:97164311:97167577:clu_1946_+	0.310654	0.32696	0.417672	0.0907122	chr2:clu_1946_+	Success	1.94663	2	0.142755	0.636921	ANKRD36	chr2:97164311:97167577:+	Cryptic
chr2:97164469:97167577:clu_1946_+	0.0258432	0.45269	0.434961	-0.0177291	chr2:clu_1946_+	Success	1.94663	2	0.142755	0.636921	ANKRD36	chr2:97164469:97167577:+	Annotated
chr2:97219246:97224806:clu_1947_+	-0.0616913	0.504296	0.473475	-0.0308206	chr2:clu_1947_+	Success	0.196619	1	0.530602	0.907974	ANKRD36	chr2:97219246:97224806:+	Annotated
chr2:97219246:97224809:clu_1947_+	0.0616913	0.495704	0.526525	0.0308206	chr2:clu_1947_+	Success	0.196619	1	0.530602	0.907974	ANKRD36	chr2:97219246:97224809:+	Annotated
chr2:97285007:97291540:clu_1948_+	-0.0706066	0.785859	0.761139	-0.0247208	chr2:clu_1948_+	Success	0.0890665	1	0.672983	0.942177	ENSG00000277701	chr2:97285007:97291540:+	Annotated
chr2:97285523:97291540:clu_1948_+	0.0706066	0.214141	0.238861	0.0247208	chr2:clu_1948_+	Success	0.0890665	1	0.672983	0.942177	ENSG00000277701	chr2:97285523:97291540:+	Annotated
chr2:101006071:101006350:clu_1949_+	-0.522666	0.990016	0.980127	-0.00988914	chr2:clu_1949_+	Success	1.42689	2	0.240054	0.727044	RPL31	chr2:101006071:101006350:+	Annotated
chr2:101006071:101017889:clu_1949_+	0.653788	0.00300792	0.00965683	0.0066489	chr2:clu_1949_+	Success	1.42689	2	0.240054	0.727044	RPL31	chr2:101006071:101017889:+	Annotated
chr2:101006071:101018998:clu_1949_+	-0.131121	0.00697593	0.0102162	0.00324024	chr2:clu_1949_+	Success	1.42689	2	0.240054	0.727044	RPL31	chr2:101006071:101018998:+	Annotated
chr1:244856096:244856457:clu_194_-	-0.0841358	0.124276	0.10709	-0.0171862	chr1:clu_194_-	Success	0.809384	1	0.203264	0.688273	HNRNPU	chr1:244856096:244856457:-	Annotated
chr1:244856158:244856457:clu_194_-	0.0841358	0.875724	0.89291	0.0171862	chr1:clu_194_-	Success	0.809384	1	0.203264	0.688273	HNRNPU	chr1:244856158:244856457:-	Annotated
chr2:101859082:101859643:clu_1950_+	-0.00614376	0.648033	0.645225	-0.00280769	chr2:clu_1950_+	Success	0.00554167	1	0.916156	1	MAP4K4	chr2:101859082:101859643:+	Annotated
chr2:101859082:101859736:clu_1950_+	0.00614376	0.351967	0.354775	0.00280769	chr2:clu_1950_+	Success	0.00554167	1	0.916156	1	MAP4K4	chr2:101859082:101859736:+	Annotated
chr2:101859864:101860825:clu_1951_+	0.0509362	0.155632	0.153316	-0.00231626	chr2:clu_1951_+	Success	4.08579	6	0.2258	0.712433	MAP4K4	chr2:101859864:101860825:+	Annotated
chr2:101859864:101863821:clu_1951_+	0.0931361	0.0852475	0.0875985	0.00235101	chr2:clu_1951_+	Success	4.08579	6	0.2258	0.712433	MAP4K4	chr2:101859864:101863821:+	Annotated
chr2:101859864:101864930:clu_1951_+	-0.0336295	0.100152	0.0906611	-0.00949088	chr2:clu_1951_+	Success	4.08579	6	0.2258	0.712433	MAP4K4	chr2:101859864:101864930:+	Annotated
chr2:101860986:101863821:clu_1951_+	-0.105216	0.23153	0.19511	-0.0364203	chr2:clu_1951_+	Success	4.08579	6	0.2258	0.712433	MAP4K4	chr2:101860986:101863821:+	Annotated
chr2:101860986:101863827:clu_1951_+	-0.349674	0.0260275	0.0171766	-0.00885088	chr2:clu_1951_+	Success	4.08579	6	0.2258	0.712433	MAP4K4	chr2:101860986:101863827:+	Cryptic
chr2:101860986:101864930:clu_1951_+	0.145363	0.0409002	0.0442815	0.0033813	chr2:clu_1951_+	Success	4.08579	6	0.2258	0.712433	MAP4K4	chr2:101860986:101864930:+	Annotated
chr2:101864051:101864930:clu_1951_+	0.199085	0.36051	0.411856	0.0513461	chr2:clu_1951_+	Success	4.08579	6	0.2258	0.712433	MAP4K4	chr2:101864051:101864930:+	Annotated
chr2:101865036:101866428:clu_1952_+	0.036642	0.845725	0.855046	0.00932136	chr2:clu_1952_+	Success	0.0786638	1	0.691629	0.948918	MAP4K4	chr2:101865036:101866428:+	Annotated
chr2:101865036:101866431:clu_1952_+	-0.036642	0.154275	0.144954	-0.00932136	chr2:clu_1952_+	Success	0.0786638	1	0.691629	0.948918	MAP4K4	chr2:101865036:101866431:+	Annotated
chr2:101870415:101871494:clu_1953_+	-0.10822	0.122768	0.107218	-0.0155498	chr2:clu_1953_+	Success	2.1186	2	0.1202	0.594723	MAP4K4	chr2:101870415:101871494:+	Annotated
chr2:101870415:101873647:clu_1953_+	-0.0453505	0.50129	0.466204	-0.0350859	chr2:clu_1953_+	Success	2.1186	2	0.1202	0.594723	MAP4K4	chr2:101870415:101873647:+	Annotated
chr2:101871685:101873647:clu_1953_+	0.15357	0.375943	0.426578	0.0506357	chr2:clu_1953_+	Success	2.1186	2	0.1202	0.594723	MAP4K4	chr2:101871685:101873647:+	Annotated
chr2:101887237:101887778:clu_1954_+	-0.0707526	0.923196	0.912543	-0.0106536	chr2:clu_1954_+	Success	0.214089	1	0.512884	0.898482	MAP4K4	chr2:101887237:101887778:+	Annotated
chr2:101887261:101887778:clu_1954_+	0.0707526	0.0768036	0.0874572	0.0106536	chr2:clu_1954_+	Success	0.214089	1	0.512884	0.898482	MAP4K4	chr2:101887261:101887778:+	Annotated
chr2:109808404:109808750:clu_1955_+	0.0466075	0.530842	0.549992	0.01915	chr2:clu_1955_+	Success	0.418425	2	0.658082	0.937992	RGPD5	chr2:109808404:109808750:+	Annotated
chr2:109808404:109813460:clu_1955_+	0.108425	0.206408	0.227492	0.0210832	chr2:clu_1955_+	Success	0.418425	2	0.658082	0.937992	RGPD5	chr2:109808404:109813460:+	Annotated
chr2:109808895:109813460:clu_1955_+	-0.155032	0.26275	0.222517	-0.0402332	chr2:clu_1955_+	Success	0.418425	2	0.658082	0.937992	RGPD5	chr2:109808895:109813460:+	Annotated
chr2:113438022:113439020:clu_1956_+	-0.121672	0.0666048	0.0555395	-0.0110653	chr2:clu_1956_+	Success	0.321925	2	0.724753	0.961579	ZNG1B	chr2:113438022:113439020:+	Annotated
chr2:113438022:113441351:clu_1956_+	0.0774342	0.772651	0.786231	0.0135807	chr2:clu_1956_+	Success	0.321925	2	0.724753	0.961579	ZNG1B	chr2:113438022:113441351:+	Annotated
chr2:113439117:113441351:clu_1956_+	0.044238	0.160745	0.158229	-0.00251539	chr2:clu_1956_+	Success	0.321925	2	0.724753	0.961579	ZNG1B	chr2:113439117:113441351:+	Annotated
chr2:113588703:113595050:clu_1957_+	1.53956	0.108859	0.145779	0.03692	chr2:clu_1957_+	Success	20.5961	4	2.45239e-08	1.35495e-05	ENSG00000310523,ENSG00000291134,WASH2P	chr2:113588703:113595050:+	Annotated
chr2:113588703:113595060:clu_1957_+	1.52251	0.142454	0.187544	0.0450904	chr2:clu_1957_+	Success	20.5961	4	2.45239e-08	1.35495e-05	ENSG00000310523,ENSG00000291134,WASH2P	chr2:113588703:113595060:+	Annotated
chr2:113588703:113595063:clu_1957_+	1.51446	0.322123	0.420682	0.0985592	chr2:clu_1957_+	Success	20.5961	4	2.45239e-08	1.35495e-05	ENSG00000310523,ENSG00000291134,WASH2P	chr2:113588703:113595063:+	Annotated
chr2:113594516:113595063:clu_1957_+	1.37141	0.217191	0.245838	0.0286473	chr2:clu_1957_+	Success	20.5961	4	2.45239e-08	1.35495e-05	ENSG00000310523,ENSG00000291134,WASH2P	chr2:113594516:113595063:+	Annotated
chr2:113594932:113595063:clu_1957_+	-5.94795	0.209374	0.000157027	-0.209217	chr2:clu_1957_+	Success	20.5961	4	2.45239e-08	1.35495e-05	ENSG00000310523,ENSG00000291134,WASH2P	chr2:113594932:113595063:+	Annotated
chr2:113627400:113628550:clu_1958_+	0.0499356	0.384365	0.408254	0.0238884	chr2:clu_1958_+	Success	0.0364361	1	0.7872	0.978413	RABL2A	chr2:113627400:113628550:+	Annotated
chr2:113627400:113628554:clu_1958_+	-0.0499356	0.615635	0.591746	-0.0238884	chr2:clu_1958_+	Success	0.0364361	1	0.7872	0.978413	RABL2A	chr2:113627400:113628554:+	Annotated
chr2:113634232:113641353:clu_1959_+	0.196786	0.235796	0.313826	0.0780295	chr2:clu_1959_+	Success	0.589403	1	0.277599	0.759902	RABL2A	chr2:113634232:113641353:+	Annotated
chr2:113641005:113641353:clu_1959_+	-0.196786	0.764204	0.686174	-0.0780295	chr2:clu_1959_+	Success	0.589403	1	0.277599	0.759902	RABL2A	chr2:113641005:113641353:+	Annotated
chr1:244862730:244863617:clu_195_-	-0.0578816	0.367262	0.340797	-0.0264649	chr1:clu_195_-	Success	0.340118	1	0.409505	0.842111	HNRNPU	chr1:244862730:244863617:-	Annotated
chr1:244862730:244863674:clu_195_-	0.0578816	0.632738	0.659203	0.0264649	chr1:clu_195_-	Success	0.340118	1	0.409505	0.842111	HNRNPU	chr1:244862730:244863674:-	Annotated
chr2:128091415:128097429:clu_1960_+	0.124533	0.532135	0.593338	0.0612034	chr2:clu_1960_+	Success	0.103809	1	0.648641	0.937992	UGGT1	chr2:128091415:128097429:+	Annotated
chr2:128091596:128097429:clu_1960_+	-0.124533	0.467865	0.406662	-0.0612034	chr2:clu_1960_+	Success	0.103809	1	0.648641	0.937992	UGGT1	chr2:128091596:128097429:+	Annotated
chr2:131140275:131144408:clu_1961_+	0.0303809	0.113448	0.119704	0.00625628	chr2:clu_1961_+	Success	0.0177201	1	0.850676	0.985358	PLEKHB2	chr2:131140275:131144408:+	Annotated
chr2:131140275:131146637:clu_1961_+	-0.0303809	0.886552	0.880296	-0.00625628	chr2:clu_1961_+	Success	0.0177201	1	0.850676	0.985358	PLEKHB2	chr2:131140275:131146637:+	Annotated
chr2:134120291:134254262:clu_1962_+	-0.0173902	0.392865	0.384601	-0.00826428	chr2:clu_1962_+	Success	0.0043771	1	0.925456	1	MGAT5	chr2:134120291:134254262:+	Annotated
chr2:134253218:134254262:clu_1962_+	0.0173902	0.607135	0.615399	0.00826428	chr2:clu_1962_+	Success	0.0043771	1	0.925456	1	MGAT5	chr2:134253218:134254262:+	Annotated
chr2:134946146:134947736:clu_1963_+	0.102917	0.573814	0.623226	0.0494121	chr2:clu_1963_+	Success	0.274069	1	0.45908	0.867889	CCNT2	chr2:134946146:134947736:+	Annotated
chr2:134946465:134947736:clu_1963_+	-0.102917	0.426186	0.376774	-0.0494121	chr2:clu_1963_+	Success	0.274069	1	0.45908	0.867889	CCNT2	chr2:134946465:134947736:+	Annotated
chr2:135164696:135167693:clu_1964_+	-0.114761	0.187068	0.145537	-0.0415313	chr2:clu_1964_+	Success	1.68988	2	0.184542	0.665678	RAB3GAP1	chr2:135164696:135167693:+	Annotated
chr2:135164696:135168545:clu_1964_+	0.274913	0.617116	0.708881	0.0917652	chr2:clu_1964_+	Success	1.68988	2	0.184542	0.665678	RAB3GAP1	chr2:135164696:135168545:+	Annotated
chr2:135167713:135168545:clu_1964_+	-0.160153	0.195816	0.145582	-0.0502339	chr2:clu_1964_+	Success	1.68988	2	0.184542	0.665678	RAB3GAP1	chr2:135167713:135168545:+	Annotated
chr2:135605016:135621494:clu_1965_+	-0.0738302	0.55553	0.518836	-0.036694	chr2:clu_1965_+	Success	0.109048	1	0.640495	0.937992	R3HDM1	chr2:135605016:135621494:+	Annotated
chr2:135616757:135621494:clu_1965_+	0.0738302	0.44447	0.481164	0.036694	chr2:clu_1965_+	Success	0.109048	1	0.640495	0.937992	R3HDM1	chr2:135616757:135621494:+	Annotated
chr2:135639122:135641536:clu_1966_+	-0.143038	0.530106	0.450554	-0.0795521	chr2:clu_1966_+	Success	1.89458	2	0.150382	0.642629	R3HDM1	chr2:135639122:135641536:+	Annotated
chr2:135639122:135645379:clu_1966_+	-0.190889	0.168145	0.136234	-0.0319108	chr2:clu_1966_+	Success	1.89458	2	0.150382	0.642629	R3HDM1	chr2:135639122:135645379:+	Annotated
chr2:135641790:135645379:clu_1966_+	0.333927	0.301749	0.413212	0.111463	chr2:clu_1966_+	Success	1.89458	2	0.150382	0.642629	R3HDM1	chr2:135641790:135645379:+	Annotated
chr2:135645527:135651730:clu_1967_+	-0.237069	0.717388	0.612398	-0.10499	chr2:clu_1967_+	Success	1.02117	1	0.152973	0.642629	R3HDM1	chr2:135645527:135651730:+	Annotated
chr2:135645527:135651733:clu_1967_+	0.237069	0.282612	0.387602	0.10499	chr2:clu_1967_+	Success	1.02117	1	0.152973	0.642629	R3HDM1	chr2:135645527:135651733:+	Annotated
chr2:148994538:148997264:clu_1968_+	-0.0687447	0.522673	0.523293	0.0006199	chr2:clu_1968_+	Success	0.699168	3	0.705925	0.953366	KIF5C	chr2:148994538:148997264:+	Annotated
chr2:148994538:148998400:clu_1968_+	-0.00638324	0.0159846	0.0170334	0.00104874	chr2:clu_1968_+	Success	0.699168	3	0.705925	0.953366	KIF5C	chr2:148994538:148998400:+	Annotated
chr2:148997340:148998400:clu_1968_+	-0.0941546	0.429481	0.419202	-0.010279	chr2:clu_1968_+	Success	0.699168	3	0.705925	0.953366	KIF5C	chr2:148997340:148998400:+	Annotated
chr2:148997340:148998403:clu_1968_+	0.169283	0.031861	0.0404714	0.00861039	chr2:clu_1968_+	Success	0.699168	3	0.705925	0.953366	KIF5C	chr2:148997340:148998403:+	Annotated
chr2:151468146:151468474:clu_1969_+	0.262707	0.260706	0.331924	0.0712178	chr2:clu_1969_+	Success	1.46972	2	0.22999	0.714769	RIF1	chr2:151468146:151468474:+	Annotated
chr2:151468146:151468641:clu_1969_+	-0.265748	0.250233	0.187813	-0.0624195	chr2:clu_1969_+	Success	1.46972	2	0.22999	0.714769	RIF1	chr2:151468146:151468641:+	Annotated
chr2:151468551:151468641:clu_1969_+	0.00304121	0.489061	0.480263	-0.00879827	chr2:clu_1969_+	Success	1.46972	2	0.22999	0.714769	RIF1	chr2:151468551:151468641:+	Annotated
chr1:246785692:246785843:clu_196_-	-0.205669	0.312839	0.231792	-0.0810465	chr1:clu_196_-	Success	0.755276	1	0.219055	0.706364	NA	chr1:246785692:246785843:-	Cryptic
chr1:246785692:246785903:clu_196_-	0.205669	0.687161	0.768208	0.0810465	chr1:clu_196_-	Success	0.755276	1	0.219055	0.706364	NA	chr1:246785692:246785903:-	Cryptic
chr2:152619718:152622537:clu_1970_+	0.111355	0.280493	0.310306	0.0298132	chr2:clu_1970_+	Success	0.295751	2	0.743972	0.967723	FMNL2	chr2:152619718:152622537:+	Annotated
chr2:152619718:152625438:clu_1970_+	0.0121824	0.474618	0.475491	0.000873089	chr2:clu_1970_+	Success	0.295751	2	0.743972	0.967723	FMNL2	chr2:152619718:152625438:+	Annotated
chr2:152622557:152625438:clu_1970_+	-0.123538	0.244889	0.214203	-0.0306863	chr2:clu_1970_+	Success	0.295751	2	0.743972	0.967723	FMNL2	chr2:152622557:152625438:+	Annotated
chr2:158621115:158621231:clu_1971_+	-0.0439942	0.318858	0.30006	-0.0187982	chr2:clu_1971_+	Success	0.036212	1	0.78784	0.978413	PKP4	chr2:158621115:158621231:+	Cryptic
chr2:158621121:158621231:clu_1971_+	0.0439942	0.681142	0.69994	0.0187982	chr2:clu_1971_+	Success	0.036212	1	0.78784	0.978413	PKP4	chr2:158621121:158621231:+	Annotated
chr2:158631941:158634070:clu_1972_+	0.10013	0.672864	0.715333	0.0424688	chr2:clu_1972_+	Success	0.179606	1	0.548945	0.914234	PKP4	chr2:158631941:158634070:+	Annotated
chr2:158631941:158634073:clu_1972_+	-0.10013	0.327136	0.284667	-0.0424688	chr2:clu_1972_+	Success	0.179606	1	0.548945	0.914234	PKP4	chr2:158631941:158634073:+	Annotated
chr2:158674000:158676739:clu_1973_+	0.0304401	0.367939	0.378553	0.0106141	chr2:clu_1973_+	Success	0.0506752	2	0.950587	1	PKP4	chr2:158674000:158676739:+	Annotated
chr2:158674000:158678581:clu_1973_+	0.0202569	0.312969	0.318735	0.00576602	chr2:clu_1973_+	Success	0.0506752	2	0.950587	1	PKP4	chr2:158674000:158678581:+	Annotated
chr2:158676867:158678581:clu_1973_+	-0.0506971	0.319092	0.302711	-0.0163801	chr2:clu_1973_+	Success	0.0506752	2	0.950587	1	PKP4	chr2:158676867:158678581:+	Annotated
chr2:165517961:165595043:clu_1974_+	0.0724539	0.548818	0.584386	0.0355678	chr2:clu_1974_+	Success	0.100474	1	0.653957	0.937992	CSRNP3	chr2:165517961:165595043:+	Annotated
chr2:165572587:165595043:clu_1974_+	-0.0724539	0.451182	0.415614	-0.0355678	chr2:clu_1974_+	Success	0.100474	1	0.653957	0.937992	CSRNP3	chr2:165572587:165595043:+	Annotated
chr2:168765748:168766322:clu_1975_+	-0.0156008	0.319128	0.309014	-0.0101134	chr2:clu_1975_+	Success	0.0900723	2	0.913865	1	CERS6	chr2:168765748:168766322:+	Annotated
chr2:168765748:168769510:clu_1975_+	-0.0454765	0.197327	0.185449	-0.0118774	chr2:clu_1975_+	Success	0.0900723	2	0.913865	1	CERS6	chr2:168765748:168769510:+	Annotated
chr2:168766345:168769510:clu_1975_+	0.0610773	0.483546	0.505536	0.0219908	chr2:clu_1975_+	Success	0.0900723	2	0.913865	1	CERS6	chr2:168766345:168769510:+	Annotated
chr2:170007190:170008804:clu_1976_+	-0.291368	0.589121	0.444627	-0.144494	chr2:clu_1976_+	Success	0.327337	1	0.418446	0.842111	UBR3	chr2:170007190:170008804:+	Annotated
chr2:170007202:170008804:clu_1976_+	0.291368	0.410879	0.555373	0.144494	chr2:clu_1976_+	Success	0.327337	1	0.418446	0.842111	UBR3	chr2:170007202:170008804:+	Annotated
chr2:171687627:171690147:clu_1977_+	0.057089	0.3103	0.335249	0.024949	chr2:clu_1977_+	Success	0.372182	1	0.388266	0.8337	DYNC1I2	chr2:171687627:171690147:+	Annotated
chr2:171687873:171690147:clu_1977_+	-0.057089	0.6897	0.664751	-0.024949	chr2:clu_1977_+	Success	0.372182	1	0.388266	0.8337	DYNC1I2	chr2:171687873:171690147:+	Annotated
chr2:171707377:171712767:clu_1978_+	0.0563471	0.323844	0.346932	0.023088	chr2:clu_1978_+	Success	0.516487	2	0.596613	0.927874	DYNC1I2	chr2:171707377:171712767:+	Annotated
chr2:171707377:171715328:clu_1978_+	0.00772481	0.153982	0.157132	0.00314907	chr2:clu_1978_+	Success	0.516487	2	0.596613	0.927874	DYNC1I2	chr2:171707377:171715328:+	Annotated
chr2:171712826:171715328:clu_1978_+	-0.0640719	0.522173	0.495936	-0.0262371	chr2:clu_1978_+	Success	0.516487	2	0.596613	0.927874	DYNC1I2	chr2:171712826:171715328:+	Annotated
chr2:171745927:171747776:clu_1979_+	-0.122579	0.916524	0.89575	-0.0207739	chr2:clu_1979_+	Success	0.645714	1	0.255785	0.739256	DYNC1I2	chr2:171745927:171747776:+	Annotated
chr2:171745927:171747779:clu_1979_+	0.122579	0.0834759	0.10425	0.0207739	chr2:clu_1979_+	Success	0.645714	1	0.255785	0.739256	DYNC1I2	chr2:171745927:171747779:+	Annotated
chr1:247157217:247159006:clu_197_-	0.0217558	0.606998	0.617328	0.01033	chr1:clu_197_-	Success	0.026562	1	0.817714	0.983928	ZNF124	chr1:247157217:247159006:-	Annotated
chr1:247157403:247159006:clu_197_-	-0.0217558	0.393002	0.382672	-0.01033	chr1:clu_197_-	Success	0.026562	1	0.817714	0.983928	ZNF124	chr1:247157403:247159006:-	Annotated
chr2:177216762:177217705:clu_1980_+	-0.132052	0.0974317	0.0765483	-0.0208834	chr2:clu_1980_+	Success	0.394806	1	0.374217	0.826576	HNRNPA3	chr2:177216762:177217705:+	Annotated
chr2:177216940:177217705:clu_1980_+	0.132052	0.902568	0.923452	0.0208834	chr2:clu_1980_+	Success	0.394806	1	0.374217	0.826576	HNRNPA3	chr2:177216940:177217705:+	Annotated
chr2:177219314:177219408:clu_1981_+	0.107127	0.875353	0.896914	0.0215608	chr2:clu_1981_+	Success	0.873151	1	0.186342	0.669593	HNRNPA3	chr2:177219314:177219408:+	Annotated
chr2:177219314:177222060:clu_1981_+	-0.107127	0.124647	0.103086	-0.0215608	chr2:clu_1981_+	Success	0.873151	1	0.186342	0.669593	HNRNPA3	chr2:177219314:177222060:+	Annotated
chr2:180980973:180982018:clu_1982_+	0.125813	0.273239	0.31138	0.0381412	chr2:clu_1982_+	Success	0.192104	2	0.825221	0.985358	UBE2E3	chr2:180980973:180982018:+	Annotated
chr2:180981385:180982018:clu_1982_+	-0.0430444	0.435737	0.41941	-0.0163271	chr2:clu_1982_+	Success	0.192104	2	0.825221	0.985358	UBE2E3	chr2:180981385:180982018:+	Annotated
chr2:180981477:180982018:clu_1982_+	-0.0827689	0.291024	0.26921	-0.0218141	chr2:clu_1982_+	Success	0.192104	2	0.825221	0.985358	UBE2E3	chr2:180981477:180982018:+	Annotated
chr2:188292166:188383763:clu_1983_+	0.1278	0.518429	0.581601	0.0631721	chr2:clu_1983_+	Success	0.249197	1	0.480207	0.879009	GULP1	chr2:188292166:188383763:+	Annotated
chr2:188293112:188383763:clu_1983_+	-0.1278	0.481571	0.418399	-0.0631721	chr2:clu_1983_+	Success	0.249197	1	0.480207	0.879009	GULP1	chr2:188293112:188383763:+	Annotated
chr2:191400468:191400749:clu_1984_+	0.0853671	0.396922	0.420111	0.023189	chr2:clu_1984_+	Success	0.459911	4	0.9217	1	MYO1B	chr2:191400468:191400749:+	Annotated
chr2:191400468:191402632:clu_1984_+	-0.0602071	0.078879	0.0721769	-0.00670211	chr2:clu_1984_+	Success	0.459911	4	0.9217	1	MYO1B	chr2:191400468:191402632:+	Annotated
chr2:191400468:191408115:clu_1984_+	-0.00836925	0.048606	0.0468424	-0.00176356	chr2:clu_1984_+	Success	0.459911	4	0.9217	1	MYO1B	chr2:191400468:191408115:+	Annotated
chr2:191400835:191402632:clu_1984_+	0.0116548	0.301251	0.296193	-0.00505822	chr2:clu_1984_+	Success	0.459911	4	0.9217	1	MYO1B	chr2:191400835:191402632:+	Annotated
chr2:191402718:191408115:clu_1984_+	-0.0284456	0.174342	0.164677	-0.0096651	chr2:clu_1984_+	Success	0.459911	4	0.9217	1	MYO1B	chr2:191402718:191408115:+	Annotated
chr2:200419496:200439122:clu_1985_+	-0.0720703	0.446584	0.435066	-0.0115183	chr2:clu_1985_+	Success	0.42408	2	0.654372	0.937992	SPATS2L	chr2:200419496:200439122:+	Annotated
chr2:200419496:200440649:clu_1985_+	0.173784	0.138474	0.172502	0.0340276	chr2:clu_1985_+	Success	0.42408	2	0.654372	0.937992	SPATS2L	chr2:200419496:200440649:+	Annotated
chr2:200439328:200440649:clu_1985_+	-0.101714	0.414942	0.392433	-0.0225093	chr2:clu_1985_+	Success	0.42408	2	0.654372	0.937992	SPATS2L	chr2:200439328:200440649:+	Annotated
chr2:200811727:200813208:clu_1986_+	0.0802081	0.0640074	0.074317	0.0103096	chr2:clu_1986_+	Success	0.189266	1	0.53839	0.909339	BZW1	chr2:200811727:200813208:+	Annotated
chr2:200811990:200813208:clu_1986_+	-0.0802081	0.935993	0.925683	-0.0103096	chr2:clu_1986_+	Success	0.189266	1	0.53839	0.909339	BZW1	chr2:200811990:200813208:+	Annotated
chr2:201072059:201078881:clu_1987_+	-0.037352	0.59377	0.575632	-0.0181378	chr2:clu_1987_+	Success	0.0208384	1	0.838237	0.985358	NDUFB3	chr2:201072059:201078881:+	Annotated
chr2:201072361:201078881:clu_1987_+	0.037352	0.40623	0.424368	0.0181378	chr2:clu_1987_+	Success	0.0208384	1	0.838237	0.985358	NDUFB3	chr2:201072361:201078881:+	Annotated
chr2:203328631:203366877:clu_1988_+	1.09179	0.711164	0.926813	0.215649	chr2:clu_1988_+	Success	2.39477	2	0.0911936	0.568801	ABI2	chr2:203328631:203366877:+	Annotated
chr2:203328631:203366884:clu_1988_+	-0.5459	0.17306	0.0438508	-0.129209	chr2:clu_1988_+	Success	2.39477	2	0.0911936	0.568801	ABI2	chr2:203328631:203366884:+	Annotated
chr2:203351678:203366877:clu_1988_+	-0.545894	0.115776	0.0293362	-0.0864402	chr2:clu_1988_+	Success	2.39477	2	0.0911936	0.568801	ABI2	chr2:203351678:203366877:+	Annotated
chr2:203380384:203382189:clu_1989_+	-0.184216	0.393747	0.330351	-0.0633959	chr2:clu_1989_+	Success	1.45687	2	0.232964	0.717061	ABI2	chr2:203380384:203382189:+	Annotated
chr2:203380384:203391046:clu_1989_+	0.218732	0.280823	0.352525	0.0717016	chr2:clu_1989_+	Success	1.45687	2	0.232964	0.717061	ABI2	chr2:203380384:203391046:+	Annotated
chr2:203382206:203391046:clu_1989_+	-0.0345168	0.325429	0.317124	-0.00830572	chr2:clu_1989_+	Success	1.45687	2	0.232964	0.717061	ABI2	chr2:203382206:203391046:+	Annotated
chr1:1022462:1035277:clu_198_+	0.0467834	0.557653	0.580593	0.0229402	chr1:clu_198_+	Success	0.116938	1	0.628665	0.932081	AGRN	chr1:1022462:1035277:+	Annotated
chr1:1034703:1035277:clu_198_+	-0.0467834	0.442347	0.419407	-0.0229402	chr1:clu_198_+	Success	0.116938	1	0.628665	0.932081	AGRN	chr1:1034703:1035277:+	Annotated
chr2:203366996:203402576:clu_1990_+	0.0166548	0.0652851	0.0670208	0.0017357	chr2:clu_1990_+	Success	0.282521	3	0.904386	1	ABI2	chr2:203366996:203402576:+	Annotated
chr2:203395780:203396785:clu_1990_+	-0.0554524	0.493304	0.471188	-0.0221158	chr2:clu_1990_+	Success	0.282521	3	0.904386	1	ABI2	chr2:203395780:203396785:+	Annotated
chr2:203395780:203402576:clu_1990_+	-0.0145671	0.118662	0.118072	-0.000589789	chr2:clu_1990_+	Success	0.282521	3	0.904386	1	ABI2	chr2:203395780:203402576:+	Annotated
chr2:203396967:203402576:clu_1990_+	0.0533647	0.322749	0.343719	0.0209699	chr2:clu_1990_+	Success	0.282521	3	0.904386	1	ABI2	chr2:203396967:203402576:+	Annotated
chr2:203391143:203394700:clu_1991_+	0.0414426	0.369974	0.413396	0.0434221	chr2:clu_1991_+	Success	1.9252	3	0.278077	0.76003	ABI2	chr2:203391143:203394700:+	Annotated
chr2:203391143:203395656:clu_1991_+	0.174826	0.0319423	0.0407839	0.00884164	chr2:clu_1991_+	Success	1.9252	3	0.278077	0.76003	ABI2	chr2:203391143:203395656:+	Annotated
chr2:203394846:203395656:clu_1991_+	-0.173884	0.54278	0.488994	-0.0537856	chr2:clu_1991_+	Success	1.9252	3	0.278077	0.76003	ABI2	chr2:203394846:203395656:+	Annotated
chr2:203394846:203395659:clu_1991_+	-0.0423851	0.0553036	0.0568255	0.00152182	chr2:clu_1991_+	Success	1.9252	3	0.278077	0.76003	ABI2	chr2:203394846:203395659:+	Annotated
chr2:203402734:203411285:clu_1992_+	-0.244693	0.251037	0.185323	-0.0657137	chr2:clu_1992_+	Success	2.82578	2	0.0592623	0.497236	ABI2	chr2:203402734:203411285:+	Annotated
chr2:203402734:203416908:clu_1992_+	0.186819	0.482989	0.548951	0.0659614	chr2:clu_1992_+	Success	2.82578	2	0.0592623	0.497236	ABI2	chr2:203402734:203416908:+	Annotated
chr2:203411371:203416908:clu_1992_+	0.0578739	0.265974	0.265726	-0.000247645	chr2:clu_1992_+	Success	2.82578	2	0.0592623	0.497236	ABI2	chr2:203411371:203416908:+	Annotated
chr2:206281909:206292014:clu_1993_+	0.0376277	0.254831	0.264573	0.0097422	chr2:clu_1993_+	Success	0.0953868	2	0.909021	1	ZDBF2	chr2:206281909:206292014:+	Annotated
chr2:206281909:206297246:clu_1993_+	0.043372	0.395617	0.413107	0.0174906	chr2:clu_1993_+	Success	0.0953868	2	0.909021	1	ZDBF2	chr2:206281909:206297246:+	Annotated
chr2:206292116:206297246:clu_1993_+	-0.0809997	0.349553	0.32232	-0.0272329	chr2:clu_1993_+	Success	0.0953868	2	0.909021	1	ZDBF2	chr2:206292116:206297246:+	Annotated
chr2:207560372:207561119:clu_1994_+	-0.0356651	0.489533	0.47173	-0.0178039	chr2:clu_1994_+	Success	0.0164987	1	0.855856	0.985358	CREB1	chr2:207560372:207561119:+	Annotated
chr2:207560372:207567463:clu_1994_+	0.0356651	0.510467	0.52827	0.0178039	chr2:clu_1994_+	Success	0.0164987	1	0.855856	0.985358	CREB1	chr2:207560372:207567463:+	Annotated
chr2:209507641:209580036:clu_1995_+	0.128473	0.458127	0.495233	0.0371061	chr2:clu_1995_+	Success	1.24332	2	0.288426	0.770453	MAP2	chr2:209507641:209580036:+	Annotated
chr2:209579438:209580036:clu_1995_+	-0.173082	0.174197	0.139284	-0.0349131	chr2:clu_1995_+	Success	1.24332	2	0.288426	0.770453	MAP2	chr2:209579438:209580036:+	Annotated
chr2:209579755:209580036:clu_1995_+	0.0446088	0.367676	0.365483	-0.00219297	chr2:clu_1995_+	Success	1.24332	2	0.288426	0.770453	MAP2	chr2:209579755:209580036:+	Annotated
chr2:209653432:209678572:clu_1996_+	0.1464	0.89911	0.92274	0.0236303	chr2:clu_1996_+	Success	1.21701	1	0.118729	0.591858	MAP2	chr2:209653432:209678572:+	Annotated
chr2:209661678:209678572:clu_1996_+	-0.1464	0.10089	0.0772602	-0.0236303	chr2:clu_1996_+	Success	1.21701	1	0.118729	0.591858	MAP2	chr2:209661678:209678572:+	Annotated
chr2:209678685:209680750:clu_1997_+	0.0807714	0.855387	0.874246	0.0188591	chr2:clu_1997_+	Success	0.614333	1	0.267666	0.749083	MAP2	chr2:209678685:209680750:+	Annotated
chr2:209678685:209680753:clu_1997_+	-0.0807714	0.144613	0.125754	-0.0188591	chr2:clu_1997_+	Success	0.614333	1	0.267666	0.749083	MAP2	chr2:209678685:209680753:+	Cryptic
chr2:209680827:209692625:clu_1998_+	0.0366234	0.103927	0.101652	-0.00227501	chr2:clu_1998_+	Success	5.25188	6	0.104979	0.568801	MAP2	chr2:209680827:209692625:+	Annotated
chr2:209680827:209692637:clu_1998_+	0.120639	0.0718708	0.0764588	0.00458796	chr2:clu_1998_+	Success	5.25188	6	0.104979	0.568801	MAP2	chr2:209680827:209692637:+	Annotated
chr2:209680827:209700277:clu_1998_+	-0.0498595	0.329631	0.295703	-0.0339275	chr2:clu_1998_+	Success	5.25188	6	0.104979	0.568801	MAP2	chr2:209680827:209700277:+	Annotated
chr2:209680827:209700280:clu_1998_+	-0.0783217	0.0152113	0.0132627	-0.00194854	chr2:clu_1998_+	Success	5.25188	6	0.104979	0.568801	MAP2	chr2:209680827:209700280:+	Cryptic
chr2:209696748:209696917:clu_1998_+	0.161001	0.231469	0.256388	0.0249184	chr2:clu_1998_+	Success	5.25188	6	0.104979	0.568801	MAP2	chr2:209696748:209696917:+	Annotated
chr2:209696748:209700277:clu_1998_+	-0.362938	0.0458487	0.0300737	-0.015775	chr2:clu_1998_+	Success	5.25188	6	0.104979	0.568801	MAP2	chr2:209696748:209700277:+	Annotated
chr2:209697051:209700277:clu_1998_+	0.172857	0.202043	0.226462	0.0244196	chr2:clu_1998_+	Success	5.25188	6	0.104979	0.568801	MAP2	chr2:209697051:209700277:+	Annotated
chr2:209700338:209704450:clu_1999_+	-0.35181	0.081579	0.0448132	-0.0367658	chr2:clu_1999_+	Success	4.2174	2	0.0147369	0.31213	MAP2	chr2:209700338:209704450:+	Annotated
chr2:209700338:209705580:clu_1999_+	0.303336	0.850308	0.899353	0.0490448	chr2:clu_1999_+	Success	4.2174	2	0.0147369	0.31213	MAP2	chr2:209700338:209705580:+	Annotated
chr2:209704620:209705580:clu_1999_+	0.0484739	0.068113	0.055834	-0.012279	chr2:clu_1999_+	Success	4.2174	2	0.0147369	0.31213	MAP2	chr2:209704620:209705580:+	Annotated
chr1:1050837:1051032:clu_199_+	-0.0158597	0.425703	0.418613	-0.00709048	chr1:clu_199_+	Success	0.0374756	2	0.963218	1	AGRN	chr1:1050837:1051032:+	Annotated
chr1:1050837:1051253:clu_199_+	0.000585924	0.0813124	0.0812839	-2.84992e-05	chr1:clu_199_+	Success	0.0374756	2	0.963218	1	AGRN	chr1:1050837:1051253:+	Annotated
chr1:1051043:1051253:clu_199_+	0.0152738	0.492984	0.500103	0.00711898	chr1:clu_199_+	Success	0.0374756	2	0.963218	1	AGRN	chr1:1051043:1051253:+	Annotated
chr1:1806538:1815756:clu_19_-	0.0188985	0.632743	0.64061	0.00786717	chr1:clu_19_-	Success	0.0098441	2	0.990204	1	GNB1	chr1:1806538:1815756:-	Annotated
chr1:1806538:1825397:clu_19_-	-0.0036323	0.00482579	0.00477695	-4.88489e-05	chr1:clu_19_-	Success	0.0098441	2	0.990204	1	GNB1	chr1:1806538:1825397:-	Annotated
chr1:1817875:1825397:clu_19_-	-0.0152662	0.362431	0.354613	-0.00781832	chr1:clu_19_-	Success	0.0098441	2	0.990204	1	GNB1	chr1:1817875:1825397:-	Annotated
chr1:17055:17233:clu_1_-	-0.163126	0.304104	0.264672	-0.0394321	chr1:clu_1_-	Success	1.94962	5	0.564013	0.920511	WASH7P	chr1:17055:17233:-	Annotated
chr1:17055:17526:clu_1_-	0.0861625	0.0398205	0.0444689	0.00464847	chr1:clu_1_-	Success	1.94962	5	0.564013	0.920511	WASH7P	chr1:17055:17526:-	Annotated
chr1:17055:17606:clu_1_-	0.110214	0.0380722	0.0435516	0.00547939	chr1:clu_1_-	Success	1.94962	5	0.564013	0.920511	WASH7P	chr1:17055:17606:-	Annotated
chr1:17055:17915:clu_1_-	-0.136081	0.0809999	0.0724295	-0.00857036	chr1:clu_1_-	Success	1.94962	5	0.564013	0.920511	WASH7P	chr1:17055:17915:-	Annotated
chr1:17368:17606:clu_1_-	0.0824785	0.19968	0.22217	0.0224898	chr1:clu_1_-	Success	1.94962	5	0.564013	0.920511	WASH7P	chr1:17368:17606:-	Annotated
chr1:17742:17915:clu_1_-	0.0203517	0.337323	0.352708	0.0153848	chr1:clu_1_-	Success	1.94962	5	0.564013	0.920511	WASH7P	chr1:17742:17915:-	Annotated
chr2:218228850:218234352:clu_2000_+	0.0146843	0.482963	0.501295	0.0183329	chr2:clu_2000_+	Success	0.432546	3	0.833843	0.985358	ARPC2	chr2:218228850:218234352:+	Annotated
chr2:218228850:218238664:clu_2000_+	-0.0754767	0.040974	0.0388626	-0.00211136	chr2:clu_2000_+	Success	0.432546	3	0.833843	0.985358	ARPC2	chr2:218228850:218238664:+	Annotated
chr2:218234397:218238664:clu_2000_+	-0.0772647	0.435987	0.412782	-0.0232048	chr2:clu_2000_+	Success	0.432546	3	0.833843	0.985358	ARPC2	chr2:218234397:218238664:+	Annotated
chr2:218235044:218238664:clu_2000_+	0.138057	0.0400764	0.0470597	0.0069833	chr2:clu_2000_+	Success	0.432546	3	0.833843	0.985358	ARPC2	chr2:218235044:218238664:+	Annotated
chr2:218401712:218402111:clu_2001_+	0.0179793	0.371529	0.379963	0.00843423	chr2:clu_2001_+	Success	0.00424874	1	0.926554	1	CTDSP1	chr2:218401712:218402111:+	Annotated
chr2:218401712:218402114:clu_2001_+	-0.0179793	0.628471	0.620037	-0.00843423	chr2:clu_2001_+	Success	0.00424874	1	0.926554	1	CTDSP1	chr2:218401712:218402114:+	Annotated
chr2:218592707:218594108:clu_2002_+	-0.0663111	0.866624	0.850536	-0.0160881	chr2:clu_2002_+	Success	0.0875746	1	0.675576	0.942177	CNOT9	chr2:218592707:218594108:+	Annotated
chr2:218592707:218594169:clu_2002_+	0.0663111	0.133376	0.149464	0.0160881	chr2:clu_2002_+	Success	0.0875746	1	0.675576	0.942177	CNOT9	chr2:218592707:218594169:+	Annotated
chr2:222887888:222900674:clu_2003_+	0.0417227	0.189632	0.202255	0.0126221	chr2:clu_2003_+	Success	0.263033	2	0.768717	0.976477	ACSL3	chr2:222887888:222900674:+	Annotated
chr2:222887888:222908733:clu_2003_+	-0.113496	0.499938	0.456553	-0.043385	chr2:clu_2003_+	Success	0.263033	2	0.768717	0.976477	ACSL3	chr2:222887888:222908733:+	Annotated
chr2:222900780:222908733:clu_2003_+	0.0717732	0.310429	0.341192	0.0307629	chr2:clu_2003_+	Success	0.263033	2	0.768717	0.976477	ACSL3	chr2:222900780:222908733:+	Annotated
chr2:227325427:227328678:clu_2004_+	-0.109769	0.297463	0.27957	-0.0178923	chr2:clu_2004_+	Success	1.24078	4	0.647942	0.937992	MFF	chr2:227325427:227328678:+	Annotated
chr2:227325427:227330626:clu_2004_+	0.359109	0.0457916	0.0687821	0.0229905	chr2:clu_2004_+	Success	1.24078	4	0.647942	0.937992	MFF	chr2:227325427:227330626:+	Annotated
chr2:227325427:227332419:clu_2004_+	-0.165819	0.0508036	0.0451451	-0.0056585	chr2:clu_2004_+	Success	1.24078	4	0.647942	0.937992	MFF	chr2:227325427:227332419:+	Annotated
chr2:227328789:227330626:clu_2004_+	-0.0333942	0.119307	0.12103	0.00172315	chr2:clu_2004_+	Success	1.24078	4	0.647942	0.937992	MFF	chr2:227328789:227330626:+	Annotated
chr2:227330846:227332419:clu_2004_+	-0.0501263	0.486635	0.485472	-0.00116282	chr2:clu_2004_+	Success	1.24078	4	0.647942	0.937992	MFF	chr2:227330846:227332419:+	Annotated
chr2:227340380:227342745:clu_2005_+	0.661126	0.0529086	0.112103	0.0591945	chr2:clu_2005_+	Success	4.26047	5	0.129766	0.615483	MFF	chr2:227340380:227342745:+	Annotated
chr2:227340380:227347226:clu_2005_+	0.00257211	0.147996	0.162306	0.0143101	chr2:clu_2005_+	Success	4.26047	5	0.129766	0.615483	MFF	chr2:227340380:227347226:+	Annotated
chr2:227340380:227352514:clu_2005_+	-0.14688	0.121734	0.114972	-0.00676237	chr2:clu_2005_+	Success	4.26047	5	0.129766	0.615483	MFF	chr2:227340380:227352514:+	Annotated
chr2:227340380:227355677:clu_2005_+	-0.322567	0.233503	0.185	-0.0485033	chr2:clu_2005_+	Success	4.26047	5	0.129766	0.615483	MFF	chr2:227340380:227355677:+	Annotated
chr2:227347384:227352514:clu_2005_+	-0.0340397	0.0955055	0.100975	0.00546928	chr2:clu_2005_+	Success	4.26047	5	0.129766	0.615483	MFF	chr2:227347384:227352514:+	Annotated
chr2:227352573:227355677:clu_2005_+	-0.160212	0.348353	0.324645	-0.0237083	chr2:clu_2005_+	Success	4.26047	5	0.129766	0.615483	MFF	chr2:227352573:227355677:+	Annotated
chr2:227524915:227531091:clu_2006_+	-0.270752	0.405968	0.30961	-0.0963584	chr2:clu_2006_+	Success	1.1126	2	0.328702	0.79435	AGFG1	chr2:227524915:227531091:+	Annotated
chr2:227524915:227533549:clu_2006_+	0.0893012	0.205428	0.22457	0.0191418	chr2:clu_2006_+	Success	1.1126	2	0.328702	0.79435	AGFG1	chr2:227524915:227533549:+	Annotated
chr2:227531210:227533549:clu_2006_+	0.181451	0.388604	0.46582	0.0772166	chr2:clu_2006_+	Success	1.1126	2	0.328702	0.79435	AGFG1	chr2:227531210:227533549:+	Annotated
chr2:231138850:231146240:clu_2007_+	-0.170708	0.64227	0.626313	-0.0159576	chr2:clu_2007_+	Success	1.83791	2	0.15915	0.648509	PSMD1	chr2:231138850:231146240:+	Annotated
chr2:231138850:231153564:clu_2007_+	0.377424	0.0498192	0.0840468	0.0342276	chr2:clu_2007_+	Success	1.83791	2	0.15915	0.648509	PSMD1	chr2:231138850:231153564:+	Annotated
chr2:231146356:231153564:clu_2007_+	-0.206717	0.30791	0.289641	-0.01827	chr2:clu_2007_+	Success	1.83791	2	0.15915	0.648509	PSMD1	chr2:231146356:231153564:+	Annotated
chr2:231708751:231711348:clu_2008_+	39.1663	0.975637	1	0.0243632	chr2:clu_2008_+	Success	1.02079	1	0.153052	0.642629	PTMA	chr2:231708751:231711348:+	Annotated
chr2:231710301:231711348:clu_2008_+	-39.1663	0.0243632	2.38804e-36	-0.0243632	chr2:clu_2008_+	Success	1.02079	1	0.153052	0.642629	PTMA	chr2:231710301:231711348:+	Annotated
chr2:231711419:231711887:clu_2009_+	-0.112505	0.10903	0.089017	-0.020013	chr2:clu_2009_+	Success	1.9516	1	0.0481941	0.476906	PTMA	chr2:231711419:231711887:+	Annotated
chr2:231711419:231711890:clu_2009_+	0.112505	0.89097	0.910983	0.020013	chr2:clu_2009_+	Success	1.9516	1	0.0481941	0.476906	PTMA	chr2:231711419:231711890:+	Annotated
chr1:1051815:1051993:clu_200_+	-0.0127787	0.265937	0.262388	-0.0035491	chr1:clu_200_+	Success	0.00860251	2	0.991434	1	AGRN	chr1:1051815:1051993:+	Annotated
chr1:1051815:1053753:clu_200_+	0.0102059	0.278924	0.2816	0.00267623	chr1:clu_200_+	Success	0.00860251	2	0.991434	1	AGRN	chr1:1051815:1053753:+	Annotated
chr1:1053493:1053753:clu_200_+	0.00257278	0.455139	0.456012	0.00087287	chr1:clu_200_+	Success	0.00860251	2	0.991434	1	AGRN	chr1:1053493:1053753:+	Annotated
chr2:231711983:231712443:clu_2010_+	0.0158147	0.991672	0.991929	0.000257203	chr2:clu_2010_+	Success	0.00677234	1	0.90735	1	PTMA	chr2:231711983:231712443:+	Annotated
chr2:231711983:231712452:clu_2010_+	-0.0158147	0.00832826	0.00807105	-0.000257203	chr2:clu_2010_+	Success	0.00677234	1	0.90735	1	PTMA	chr2:231711983:231712452:+	Annotated
chr2:232567214:232568945:clu_2011_+	0.265318	0.368101	0.451225	0.0831238	chr2:clu_2011_+	Success	2.44046	3	0.180728	0.661272	EIF4E2	chr2:232567214:232568945:+	Annotated
chr2:232567214:232574263:clu_2011_+	-0.0610856	0.303764	0.268662	-0.0351015	chr2:clu_2011_+	Success	2.44046	3	0.180728	0.661272	EIF4E2	chr2:232567214:232574263:+	Annotated
chr2:232567214:232580904:clu_2011_+	0.133654	0.148683	0.159774	0.011091	chr2:clu_2011_+	Success	2.44046	3	0.180728	0.661272	EIF4E2	chr2:232567214:232580904:+	Annotated
chr2:232574341:232580904:clu_2011_+	-0.337886	0.179453	0.120339	-0.0591133	chr2:clu_2011_+	Success	2.44046	3	0.180728	0.661272	EIF4E2	chr2:232574341:232580904:+	Annotated
chr2:232703489:232735155:clu_2012_+	-0.393665	0.805589	0.653457	-0.152132	chr2:clu_2012_+	Success	1.22711	1	0.117209	0.588709	GIGYF2	chr2:232703489:232735155:+	Annotated
chr2:232734486:232735155:clu_2012_+	0.393665	0.194411	0.346543	0.152132	chr2:clu_2012_+	Success	1.22711	1	0.117209	0.588709	GIGYF2	chr2:232734486:232735155:+	Annotated
chr2:235494849:235709179:clu_2013_+	-0.139013	0.718312	0.658829	-0.0594833	chr2:clu_2013_+	Success	0.765702	1	0.215902	0.704443	AGAP1	chr2:235494849:235709179:+	Annotated
chr2:235671057:235709179:clu_2013_+	0.139013	0.281688	0.341171	0.0594833	chr2:clu_2013_+	Success	0.765702	1	0.215902	0.704443	AGAP1	chr2:235671057:235709179:+	Annotated
chr2:235717644:235718381:clu_2014_+	-0.0931798	0.237525	0.213302	-0.0242237	chr2:clu_2014_+	Success	0.230743	2	0.793944	0.979867	AGAP1	chr2:235717644:235718381:+	Annotated
chr2:235717644:235740963:clu_2014_+	0.0438885	0.512548	0.527894	0.0153461	chr2:clu_2014_+	Success	0.230743	2	0.793944	0.979867	AGAP1	chr2:235717644:235740963:+	Annotated
chr2:235718392:235740963:clu_2014_+	0.0492913	0.249927	0.258804	0.00887754	chr2:clu_2014_+	Success	0.230743	2	0.793944	0.979867	AGAP1	chr2:235718392:235740963:+	Annotated
chr2:235908906:235930765:clu_2015_+	0.149355	0.140566	0.166084	0.0255178	chr2:clu_2015_+	Success	0.248416	2	0.780035	0.978413	AGAP1	chr2:235908906:235930765:+	Annotated
chr2:235908906:235968462:clu_2015_+	-0.0262394	0.662702	0.65691	-0.00579241	chr2:clu_2015_+	Success	0.248416	2	0.780035	0.978413	AGAP1	chr2:235908906:235968462:+	Annotated
chr2:235930923:235968462:clu_2015_+	-0.123116	0.196732	0.177006	-0.0197254	chr2:clu_2015_+	Success	0.248416	2	0.780035	0.978413	AGAP1	chr2:235930923:235968462:+	Annotated
chr2:235968623:236014805:clu_2016_+	-0.0728148	0.158593	0.142522	-0.0160704	chr2:clu_2016_+	Success	1.37738	2	0.252238	0.736064	AGAP1	chr2:235968623:236014805:+	Annotated
chr2:235968623:236036561:clu_2016_+	0.20812	0.425327	0.506211	0.0808836	chr2:clu_2016_+	Success	1.37738	2	0.252238	0.736064	AGAP1	chr2:235968623:236036561:+	Annotated
chr2:236014879:236036561:clu_2016_+	-0.135306	0.416081	0.351267	-0.0648133	chr2:clu_2016_+	Success	1.37738	2	0.252238	0.736064	AGAP1	chr2:236014879:236036561:+	Annotated
chr2:237708630:237748364:clu_2017_+	0.0117022	0.53755	0.543363	0.00581271	chr2:clu_2017_+	Success	0.00295586	1	0.938713	1	LRRFIP1	chr2:237708630:237748364:+	Annotated
chr2:237739309:237748364:clu_2017_+	-0.0117022	0.46245	0.456637	-0.00581271	chr2:clu_2017_+	Success	0.00295586	1	0.938713	1	LRRFIP1	chr2:237739309:237748364:+	Annotated
chr2:237760205:237762603:clu_2018_+	-0.0609036	0.257896	0.235279	-0.0226172	chr2:clu_2018_+	Success	0.0685332	1	0.711215	0.953753	LRRFIP1	chr2:237760205:237762603:+	Annotated
chr2:237760205:237769943:clu_2018_+	0.0609036	0.742104	0.764721	0.0226172	chr2:clu_2018_+	Success	0.0685332	1	0.711215	0.953753	LRRFIP1	chr2:237760205:237769943:+	Annotated
chr2:237994809:238016566:clu_2019_+	-0.299256	0.389355	0.291283	-0.0980726	chr2:clu_2019_+	Success	1.79108	2	0.166779	0.65383	UBE2F,UBE2F-SCLY	chr2:237994809:238016566:+	Annotated
chr2:237994809:238025342:clu_2019_+	0.179121	0.200446	0.241949	0.0415024	chr2:clu_2019_+	Success	1.79108	2	0.166779	0.65383	UBE2F,UBE2F-SCLY	chr2:237994809:238025342:+	Annotated
chr2:238016633:238025342:clu_2019_+	0.120135	0.410198	0.466769	0.0565702	chr2:clu_2019_+	Success	1.79108	2	0.166779	0.65383	UBE2F,UBE2F-SCLY	chr2:238016633:238025342:+	Annotated
chr1:1616614:1623389:clu_201_+	0.141711	0.457998	0.528723	0.0707245	chr1:clu_201_+	Success	0.333408	1	0.414164	0.842111	MIB2	chr1:1616614:1623389:+	Annotated
chr1:1616614:1623431:clu_201_+	-0.141711	0.542002	0.471277	-0.0707245	chr1:clu_201_+	Success	0.333408	1	0.414164	0.842111	MIB2	chr1:1616614:1623431:+	Annotated
chr2:241315610:241324216:clu_2020_+	0.532262	0.108093	0.195417	0.087324	chr2:clu_2020_+	Success	5.0549	2	0.00637799	0.223189	SEPTIN2	chr2:241315610:241324216:+	Annotated
chr2:241315982:241324216:clu_2020_+	-0.0575514	0.630397	0.631868	0.00147071	chr2:clu_2020_+	Success	5.0549	2	0.00637799	0.223189	SEPTIN2	chr2:241315982:241324216:+	Annotated
chr2:241317599:241324216:clu_2020_+	-0.474711	0.26151	0.172715	-0.0887947	chr2:clu_2020_+	Success	5.0549	2	0.00637799	0.223189	SEPTIN2	chr2:241317599:241324216:+	Annotated
chr20:284081:289559:clu_2021_-	0.229549	0.286219	0.360708	0.0744886	chr20:clu_2021_-	Success	0.858676	2	0.423723	0.842111	C20orf96	chr20:284081:289559:-	Annotated
chr20:284081:290259:clu_2021_-	-0.0856853	0.386082	0.355003	-0.0310792	chr20:clu_2021_-	Success	0.858676	2	0.423723	0.842111	C20orf96	chr20:284081:290259:-	Annotated
chr20:289676:290259:clu_2021_-	-0.143864	0.327699	0.284289	-0.0434094	chr20:clu_2021_-	Success	0.858676	2	0.423723	0.842111	C20orf96	chr20:289676:290259:-	Annotated
chr20:1320435:1392834:clu_2022_-	0.847129	0.0274584	0.133197	0.105739	chr20:clu_2022_-	Success	1.31354	1	0.105054	0.568801	ENSG00000274322,FKBP1A,SDCBP2	chr20:1320435:1392834:-	Annotated
chr20:1375603:1392834:clu_2022_-	-0.847129	0.972542	0.866803	-0.105739	chr20:clu_2022_-	Success	1.31354	1	0.105054	0.568801	ENSG00000274322,FKBP1A,SDCBP2	chr20:1375603:1392834:-	Annotated
chr20:1455132:1455714:clu_2023_-	0.0322421	0.225363	0.232064	0.00670105	chr20:clu_2023_-	Success	1.42034	2	0.241633	0.728666	NSFL1C	chr20:1455132:1455714:-	Annotated
chr20:1455132:1458200:clu_2023_-	-0.16417	0.388756	0.328928	-0.0598273	chr20:clu_2023_-	Success	1.42034	2	0.241633	0.728666	NSFL1C	chr20:1455132:1458200:-	Annotated
chr20:1455719:1458200:clu_2023_-	0.131928	0.385881	0.439008	0.0531263	chr20:clu_2023_-	Success	1.42034	2	0.241633	0.728666	NSFL1C	chr20:1455719:1458200:-	Annotated
chr20:1458274:1464329:clu_2024_-	0.0314156	0.51031	0.559148	0.0488381	chr20:clu_2024_-	Success	1.51128	2	0.220627	0.706364	NSFL1C	chr20:1458274:1464329:-	Annotated
chr20:1458274:1466720:clu_2024_-	0.200141	0.0623822	0.0809151	0.018533	chr20:clu_2024_-	Success	1.51128	2	0.220627	0.706364	NSFL1C	chr20:1458274:1466720:-	Annotated
chr20:1464426:1466720:clu_2024_-	-0.231557	0.427308	0.359937	-0.0673711	chr20:clu_2024_-	Success	1.51128	2	0.220627	0.706364	NSFL1C	chr20:1464426:1466720:-	Annotated
chr20:2461793:2462636:clu_2025_-	0.154298	0.307645	0.37694	0.0692953	chr20:clu_2025_-	Success	3.21667	1	0.0111998	0.285595	SNRPB	chr20:2461793:2462636:-	Annotated
chr20:2461939:2462636:clu_2025_-	-0.154298	0.692355	0.62306	-0.0692953	chr20:clu_2025_-	Success	3.21667	1	0.0111998	0.285595	SNRPB	chr20:2461939:2462636:-	Annotated
chr20:3964024:3974332:clu_2026_-	-0.203345	0.564942	0.450785	-0.114157	chr20:clu_2026_-	Success	5.00211	2	0.00672378	0.225145	RNF24	chr20:3964024:3974332:-	Annotated
chr20:3964024:4015437:clu_2026_-	0.645579	0.223079	0.416013	0.192934	chr20:clu_2026_-	Success	5.00211	2	0.00672378	0.225145	RNF24	chr20:3964024:4015437:-	Annotated
chr20:3974400:4015437:clu_2026_-	-0.442234	0.211979	0.133202	-0.0787773	chr20:clu_2026_-	Success	5.00211	2	0.00672378	0.225145	RNF24	chr20:3974400:4015437:-	Annotated
chr20:7999822:8010200:clu_2027_-	0.245499	0.283517	0.392674	0.109157	chr20:clu_2027_-	Success	1.88454	1	0.0522086	0.486085	TMX4	chr20:7999822:8010200:-	Annotated
chr20:8001541:8010200:clu_2027_-	-0.245499	0.716483	0.607326	-0.109157	chr20:clu_2027_-	Success	1.88454	1	0.0522086	0.486085	TMX4	chr20:8001541:8010200:-	Annotated
chr20:14327558:14337404:clu_2028_-	-0.0674548	0.662686	0.6319	-0.0307858	chr20:clu_2028_-	Success	0.151185	1	0.582401	0.924202	FLRT3	chr20:14327558:14337404:-	Annotated
chr20:14329327:14337404:clu_2028_-	0.0674548	0.337314	0.3681	0.0307858	chr20:clu_2028_-	Success	0.151185	1	0.582401	0.924202	FLRT3	chr20:14329327:14337404:-	Annotated
chr20:23395185:23397072:clu_2029_-	0.31194	0.575481	0.659273	0.083792	chr20:clu_2029_-	Success	4.25307	2	0.0142205	0.308112	NAPB	chr20:23395185:23397072:-	Annotated
chr20:23395185:23402993:clu_2029_-	-0.485491	0.171871	0.0886985	-0.0831721	chr20:clu_2029_-	Success	4.25307	2	0.0142205	0.308112	NAPB	chr20:23395185:23402993:-	Annotated
chr20:23397188:23402993:clu_2029_-	0.173551	0.252649	0.252029	-0.000619906	chr20:clu_2029_-	Success	4.25307	2	0.0142205	0.308112	NAPB	chr20:23397188:23402993:-	Annotated
chr1:1623482:1623774:clu_202_+	-0.0896262	0.51481	0.470037	-0.0447728	chr1:clu_202_+	Success	0.116766	1	0.628917	0.932081	MIB2	chr1:1623482:1623774:+	Annotated
chr1:1623699:1623774:clu_202_+	0.0896262	0.48519	0.529963	0.0447728	chr1:clu_202_+	Success	0.116766	1	0.628917	0.932081	MIB2	chr1:1623699:1623774:+	Annotated
chr20:28583110:28586299:clu_2030_-	0.124208	0.626484	0.682564	0.0560796	chr20:clu_2030_-	Success	0.273447	1	0.45959	0.867889	ENSG00000291100,FRG1CP	chr20:28583110:28586299:-	Annotated
chr20:28583946:28586299:clu_2030_-	-0.124208	0.373516	0.317436	-0.0560796	chr20:clu_2030_-	Success	0.273447	1	0.45959	0.867889	ENSG00000291100,FRG1CP	chr20:28583946:28586299:-	Annotated
chr20:31722330:31722618:clu_2031_-	0.00681668	0.379368	0.382583	0.00321518	chr20:clu_2031_-	Success	0.000959555	1	0.965058	1	BCL2L1	chr20:31722330:31722618:-	Annotated
chr20:31722348:31722618:clu_2031_-	-0.00681668	0.620632	0.617417	-0.00321518	chr20:clu_2031_-	Success	0.000959555	1	0.965058	1	BCL2L1	chr20:31722348:31722618:-	Annotated
chr20:32474742:32483362:clu_2032_-	0.1502	0.345037	0.415682	0.0706443	chr20:clu_2032_-	Success	0.568127	1	0.286445	0.768487	NOL4L	chr20:32474742:32483362:-	Annotated
chr20:32474742:32511347:clu_2032_-	-0.1502	0.654963	0.584318	-0.0706443	chr20:clu_2032_-	Success	0.568127	1	0.286445	0.768487	NOL4L	chr20:32474742:32511347:-	Annotated
chr20:34754835:34757220:clu_2033_-	-0.467219	0.393238	0.202917	-0.190321	chr20:clu_2033_-	Success	2.90081	1	0.0160114	0.327798	NCOA6	chr20:34754835:34757220:-	Cryptic
chr20:34754868:34757220:clu_2033_-	0.467219	0.606762	0.797083	0.190321	chr20:clu_2033_-	Success	2.90081	1	0.0160114	0.327798	NCOA6	chr20:34754868:34757220:-	Annotated
chr20:35280118:35280654:clu_2034_-	-0.10958	0.313548	0.266725	-0.0468232	chr20:clu_2034_-	Success	1.58716	2	0.204506	0.688962	EIF6	chr20:35280118:35280654:-	Annotated
chr20:35280118:35284176:clu_2034_-	-0.0247125	0.0748168	0.0692813	-0.00553551	chr20:clu_2034_-	Success	1.58716	2	0.204506	0.688962	EIF6	chr20:35280118:35284176:-	Annotated
chr20:35280829:35284176:clu_2034_-	0.134292	0.611635	0.663993	0.0523587	chr20:clu_2034_-	Success	1.58716	2	0.204506	0.688962	EIF6	chr20:35280829:35284176:-	Annotated
chr20:35632025:35632163:clu_2035_-	-0.0700587	0.249766	0.232182	-0.017584	chr20:clu_2035_-	Success	0.151921	2	0.859056	0.985358	CPNE1	chr20:35632025:35632163:-	Annotated
chr20:35632025:35632311:clu_2035_-	0.0458274	0.0646838	0.067518	0.00283418	chr20:clu_2035_-	Success	0.151921	2	0.859056	0.985358	CPNE1	chr20:35632025:35632311:-	Annotated
chr20:35632234:35632311:clu_2035_-	0.0242312	0.68555	0.7003	0.0147498	chr20:clu_2035_-	Success	0.151921	2	0.859056	0.985358	CPNE1	chr20:35632234:35632311:-	Annotated
chr20:35632923:35655202:clu_2036_-	0.792243	0.0480801	0.0535027	0.00542257	chr20:clu_2036_-	Success	21.0616	6	1.73858e-07	8.23343e-05	CPNE1,ENSG00000272897,RBM12	chr20:35632923:35655202:-	Annotated
chr20:35632923:35664760:clu_2036_-	0.985139	0.0554101	0.0747777	0.0193677	chr20:clu_2036_-	Success	21.0616	6	1.73858e-07	8.23343e-05	CPNE1,ENSG00000272897,RBM12	chr20:35632923:35664760:-	Annotated
chr20:35632923:35664802:clu_2036_-	0.686332	0.142023	0.142158	0.000135216	chr20:clu_2036_-	Success	21.0616	6	1.73858e-07	8.23343e-05	CPNE1,ENSG00000272897,RBM12	chr20:35632923:35664802:-	Annotated
chr20:35655344:35658930:clu_2036_-	0.651731	0.429606	0.41539	-0.0142154	chr20:clu_2036_-	Success	21.0616	6	1.73858e-07	8.23343e-05	CPNE1,ENSG00000272897,RBM12	chr20:35655344:35658930:-	Annotated
chr20:35655344:35664760:clu_2036_-	-6.16124	0.116112	0.000123432	-0.115989	chr20:clu_2036_-	Success	21.0616	6	1.73858e-07	8.23343e-05	CPNE1,ENSG00000272897,RBM12	chr20:35655344:35664760:-	Annotated
chr20:35655344:35664802:clu_2036_-	2.3175	0.0236128	0.120773	0.0971602	chr20:clu_2036_-	Success	21.0616	6	1.73858e-07	8.23343e-05	CPNE1,ENSG00000272897,RBM12	chr20:35655344:35664802:-	Annotated
chr20:35659014:35664760:clu_2036_-	0.728294	0.185157	0.193275	0.00811882	chr20:clu_2036_-	Success	21.0616	6	1.73858e-07	8.23343e-05	CPNE1,ENSG00000272897,RBM12	chr20:35659014:35664760:-	Annotated
chr20:35709256:35713019:clu_2037_-	0.229584	0.545734	0.655345	0.109611	chr20:clu_2037_-	Success	2.13471	1	0.0388042	0.438194	RBM39	chr20:35709256:35713019:-	Annotated
chr20:35709274:35713019:clu_2037_-	-0.229584	0.454266	0.344655	-0.109611	chr20:clu_2037_-	Success	2.13471	1	0.0388042	0.438194	RBM39	chr20:35709274:35713019:-	Annotated
chr20:35713096:35714185:clu_2038_-	0.159012	0.811707	0.855593	0.0438866	chr20:clu_2038_-	Success	0.717795	1	0.230854	0.714769	RBM39	chr20:35713096:35714185:-	Annotated
chr20:35713857:35714185:clu_2038_-	-0.159012	0.188293	0.144407	-0.0438866	chr20:clu_2038_-	Success	0.717795	1	0.230854	0.714769	RBM39	chr20:35713857:35714185:-	Annotated
chr20:35739017:35740525:clu_2039_-	-0.0429509	0.130287	0.118254	-0.0120333	chr20:clu_2039_-	Success	1.33217	2	0.263904	0.744043	RBM39	chr20:35739017:35740525:-	Annotated
chr20:35739017:35740824:clu_2039_-	0.159149	0.553921	0.615365	0.0614437	chr20:clu_2039_-	Success	1.33217	2	0.263904	0.744043	RBM39	chr20:35739017:35740824:-	Annotated
chr20:35740597:35740824:clu_2039_-	-0.116198	0.315791	0.266381	-0.0494104	chr20:clu_2039_-	Success	1.33217	2	0.263904	0.744043	RBM39	chr20:35740597:35740824:-	Annotated
chr1:2304102:2304293:clu_203_+	-0.00601577	0.61481	0.611957	-0.0028532	chr1:clu_203_+	Success	0.00140355	1	0.957746	1	SKI	chr1:2304102:2304293:+	Annotated
chr1:2304108:2304293:clu_203_+	0.00601577	0.38519	0.388043	0.0028532	chr1:clu_203_+	Success	0.00140355	1	0.957746	1	SKI	chr1:2304108:2304293:+	Annotated
chr20:35740887:35741941:clu_2040_-	-0.101262	0.909063	0.890877	-0.0181867	chr20:clu_2040_-	Success	0.317264	1	0.4257	0.843511	RBM39	chr20:35740887:35741941:-	Annotated
chr20:35740989:35741941:clu_2040_-	0.101262	0.0909365	0.109123	0.0181867	chr20:clu_2040_-	Success	0.317264	1	0.4257	0.843511	RBM39	chr20:35740989:35741941:-	Annotated
chr20:38434626:38435027:clu_2041_-	0.00616255	0.356273	0.359104	0.00283165	chr20:clu_2041_-	Success	0.000675004	1	0.97069	1	SNHG17	chr20:38434626:38435027:-	Annotated
chr20:38434626:38435197:clu_2041_-	-0.00616255	0.643727	0.640896	-0.00283165	chr20:clu_2041_-	Success	0.000675004	1	0.97069	1	SNHG17	chr20:38434626:38435197:-	Annotated
chr20:46062889:46063337:clu_2042_-	-0.174366	0.339788	0.266399	-0.0733891	chr20:clu_2042_-	Success	0.604085	1	0.271695	0.75181	NCOA5	chr20:46062889:46063337:-	Cryptic
chr20:46062889:46063360:clu_2042_-	0.174366	0.660212	0.733601	0.0733891	chr20:clu_2042_-	Success	0.604085	1	0.271695	0.75181	NCOA5	chr20:46062889:46063360:-	Annotated
chr20:46380303:46382206:clu_2043_-	0.295543	0.257116	0.354123	0.0970068	chr20:clu_2043_-	Success	1.02065	2	0.36036	0.816128	ELMO2	chr20:46380303:46382206:-	Cryptic
chr20:46380303:46383416:clu_2043_-	-0.234961	0.458229	0.371289	-0.0869394	chr20:clu_2043_-	Success	1.02065	2	0.36036	0.816128	ELMO2	chr20:46380303:46383416:-	Annotated
chr20:46382241:46383416:clu_2043_-	-0.0605818	0.284655	0.274588	-0.0100675	chr20:clu_2043_-	Success	1.02065	2	0.36036	0.816128	ELMO2	chr20:46382241:46383416:-	Cryptic
chr20:47210897:47212642:clu_2044_-	-0.0212025	0.473135	0.450686	-0.0224493	chr20:clu_2044_-	Success	0.514395	2	0.597862	0.927874	ZMYND8	chr20:47210897:47212642:-	Annotated
chr20:47210897:47220258:clu_2044_-	-0.145537	0.182666	0.153656	-0.0290104	chr20:clu_2044_-	Success	0.514395	2	0.597862	0.927874	ZMYND8	chr20:47210897:47220258:-	Annotated
chr20:47212725:47220258:clu_2044_-	0.16674	0.344199	0.395658	0.0514596	chr20:clu_2044_-	Success	0.514395	2	0.597862	0.927874	ZMYND8	chr20:47212725:47220258:-	Annotated
chr20:47236516:47238758:clu_2045_-	-0.170879	0.455409	0.372712	-0.0826965	chr20:clu_2045_-	Success	0.922042	1	0.174473	0.659574	ZMYND8	chr20:47236516:47238758:-	Annotated
chr20:47236516:47238896:clu_2045_-	0.170879	0.544591	0.627288	0.0826965	chr20:clu_2045_-	Success	0.922042	1	0.174473	0.659574	ZMYND8	chr20:47236516:47238896:-	Annotated
chr20:47298872:47310056:clu_2046_-	-0.202899	0.328352	0.245743	-0.0826089	chr20:clu_2046_-	Success	0.971476	1	0.163348	0.653102	ZMYND8	chr20:47298872:47310056:-	Annotated
chr20:47298947:47310056:clu_2046_-	0.202899	0.671648	0.754257	0.0826089	chr20:clu_2046_-	Success	0.971476	1	0.163348	0.653102	ZMYND8	chr20:47298947:47310056:-	Annotated
chr20:47665953:47666088:clu_2047_-	0.00193618	0.336799	0.337664	0.000865498	chr20:clu_2047_-	Success	0.000248243	1	0.982223	1	SULF2	chr20:47665953:47666088:-	Annotated
chr20:47665953:47666260:clu_2047_-	-0.00193618	0.663201	0.662336	-0.000865498	chr20:clu_2047_-	Success	0.000248243	1	0.982223	1	SULF2	chr20:47665953:47666260:-	Annotated
chr20:47757463:47785343:clu_2048_-	-0.183837	0.338716	0.276238	-0.0624774	chr20:clu_2048_-	Success	0.790923	2	0.453426	0.866761	SULF2	chr20:47757463:47785343:-	Annotated
chr20:47757463:47785835:clu_2048_-	0.181038	0.384801	0.452009	0.0672088	chr20:clu_2048_-	Success	0.790923	2	0.453426	0.866761	SULF2	chr20:47757463:47785835:-	Annotated
chr20:47757463:47786048:clu_2048_-	0.00279937	0.276484	0.271752	-0.00473136	chr20:clu_2048_-	Success	0.790923	2	0.453426	0.866761	SULF2	chr20:47757463:47786048:-	Annotated
chr20:49124587:49135833:clu_2049_-	0.0329814	0.836112	0.844951	0.00883963	chr20:clu_2049_-	Success	0.0294907	1	0.808113	0.983928	STAU1	chr20:49124587:49135833:-	Annotated
chr20:49124605:49135833:clu_2049_-	-0.0329814	0.163888	0.155049	-0.00883963	chr20:clu_2049_-	Success	0.0294907	1	0.808113	0.983928	STAU1	chr20:49124605:49135833:-	Annotated
chr1:2588625:2588922:clu_204_+	0.283452	0.454628	0.595058	0.14043	chr1:clu_204_+	Success	2.18037	1	0.0367762	0.432316	PRXL2B	chr1:2588625:2588922:+	Annotated
chr1:2588625:2588954:clu_204_+	-0.283452	0.545372	0.404942	-0.14043	chr1:clu_204_+	Success	2.18037	1	0.0367762	0.432316	PRXL2B	chr1:2588625:2588954:+	Annotated
chr20:49154071:49165997:clu_2050_-	-0.102748	0.235929	0.227962	-0.00796681	chr20:clu_2050_-	Success	1.19547	2	0.302561	0.779969	STAU1	chr20:49154071:49165997:-	Annotated
chr20:49154071:49174195:clu_2050_-	-0.12616	0.637685	0.601894	-0.0357913	chr20:clu_2050_-	Success	1.19547	2	0.302561	0.779969	STAU1	chr20:49154071:49174195:-	Annotated
chr20:49166285:49174195:clu_2050_-	0.228908	0.126386	0.170144	0.0437581	chr20:clu_2050_-	Success	1.19547	2	0.302561	0.779969	STAU1	chr20:49166285:49174195:-	Annotated
chr20:49174269:49179122:clu_2051_-	0.0813595	0.186299	0.212233	0.0259334	chr20:clu_2051_-	Success	0.252216	1	0.47756	0.876754	STAU1	chr20:49174269:49179122:-	Annotated
chr20:49174269:49188116:clu_2051_-	-0.0813595	0.813701	0.787767	-0.0259334	chr20:clu_2051_-	Success	0.252216	1	0.47756	0.876754	STAU1	chr20:49174269:49188116:-	Annotated
chr20:50904001:50928651:clu_2052_-	-0.0595065	0.640684	0.612736	-0.027948	chr20:clu_2052_-	Success	0.287825	2	0.749893	0.970492	ADNP	chr20:50904001:50928651:-	Annotated
chr20:50904001:50930826:clu_2052_-	0.101283	0.2503	0.281139	0.0308385	chr20:clu_2052_-	Success	0.287825	2	0.749893	0.970492	ADNP	chr20:50904001:50930826:-	Annotated
chr20:50928825:50930826:clu_2052_-	-0.0417766	0.109016	0.106125	-0.00289051	chr20:clu_2052_-	Success	0.287825	2	0.749893	0.970492	ADNP	chr20:50928825:50930826:-	Annotated
chr20:51676208:51689064:clu_2053_-	-0.122908	0.473977	0.428303	-0.0456734	chr20:clu_2053_-	Success	1.11066	2	0.329341	0.79435	ATP9A	chr20:51676208:51689064:-	Annotated
chr20:51676208:51712966:clu_2053_-	0.0611569	0.0612459	0.0665288	0.00528291	chr20:clu_2053_-	Success	1.11066	2	0.329341	0.79435	ATP9A	chr20:51676208:51712966:-	Annotated
chr20:51697482:51712966:clu_2053_-	0.0617509	0.464777	0.505168	0.0403905	chr20:clu_2053_-	Success	1.11066	2	0.329341	0.79435	ATP9A	chr20:51697482:51712966:-	Annotated
chr20:62139197:62139696:clu_2054_-	-0.0947678	0.0806739	0.0676879	-0.0129861	chr20:clu_2054_-	Success	0.400013	1	0.371085	0.824273	PSMA7	chr20:62139197:62139696:-	Annotated
chr20:62139197:62139781:clu_2054_-	0.0947678	0.919326	0.932312	0.0129861	chr20:clu_2054_-	Success	0.400013	1	0.371085	0.824273	PSMA7	chr20:62139197:62139781:-	Annotated
chr20:63241506:63242539:clu_2055_-	0.181667	0.248622	0.322426	0.0738049	chr20:clu_2055_-	Success	0.81691	1	0.201175	0.685538	NKAIN4	chr20:63241506:63242539:-	Annotated
chr20:63241506:63244024:clu_2055_-	-0.181667	0.751378	0.677574	-0.0738049	chr20:clu_2055_-	Success	0.81691	1	0.201175	0.685538	NKAIN4	chr20:63241506:63244024:-	Annotated
chr20:63414190:63414903:clu_2056_-	0.0162056	0.319617	0.326706	0.00708902	chr20:clu_2056_-	Success	0.00895565	1	0.893535	0.995988	KCNQ2	chr20:63414190:63414903:-	Annotated
chr20:63414193:63414903:clu_2056_-	-0.0162056	0.680383	0.673294	-0.00708902	chr20:clu_2056_-	Success	0.00895565	1	0.893535	0.995988	KCNQ2	chr20:63414193:63414903:-	Annotated
chr20:63439708:63442406:clu_2057_-	1.6188	0.444656	0.52434	0.0796843	chr20:clu_2057_-	Success	12.4916	2	3.75822e-06	0.000993913	KCNQ2	chr20:63439708:63442406:-	Annotated
chr20:63439708:63444659:clu_2057_-	-3.21253	0.142902	0.00134403	-0.141557	chr20:clu_2057_-	Success	12.4916	2	3.75822e-06	0.000993913	KCNQ2	chr20:63439708:63444659:-	Cryptic
chr20:63442531:63444659:clu_2057_-	1.59373	0.412443	0.474316	0.0618732	chr20:clu_2057_-	Success	12.4916	2	3.75822e-06	0.000993913	KCNQ2	chr20:63442531:63444659:-	Annotated
chr20:410025:410412:clu_2058_+	-0.0211489	0.441955	0.43155	-0.0104048	chr20:clu_2058_+	Success	0.00957897	1	0.889915	0.993289	RBCK1	chr20:410025:410412:+	Annotated
chr20:410025:417526:clu_2058_+	0.0211489	0.558045	0.56845	0.0104048	chr20:clu_2058_+	Success	0.00957897	1	0.889915	0.993289	RBCK1	chr20:410025:417526:+	Annotated
chr20:1164476:1165029:clu_2059_+	-0.35238	0.923036	0.855644	-0.067392	chr20:clu_2059_+	Success	2.84598	1	0.0170428	0.334302	PSMF1	chr20:1164476:1165029:+	Annotated
chr20:1164476:1166227:clu_2059_+	0.35238	0.0769637	0.144356	0.067392	chr20:clu_2059_+	Success	2.84598	1	0.0170428	0.334302	PSMF1	chr20:1164476:1166227:+	Annotated
chr1:6785575:6820181:clu_205_+	-0.853697	0.911432	0.651095	-0.260337	chr1:clu_205_+	Success	1.38587	1	0.0959419	0.568801	CAMTA1	chr1:6785575:6820181:+	Annotated
chr1:6807088:6820181:clu_205_+	0.853697	0.0885676	0.348905	0.260337	chr1:clu_205_+	Success	1.38587	1	0.0959419	0.568801	CAMTA1	chr1:6807088:6820181:+	Annotated
chr20:2656034:2656401:clu_2060_+	0.000760972	0.555526	0.555902	0.000375762	chr20:clu_2060_+	Success	4.29467e-05	1	0.992605	1	NOP56	chr20:2656034:2656401:+	Annotated
chr20:2656214:2656401:clu_2060_+	-0.000760972	0.444474	0.444098	-0.000375762	chr20:clu_2060_+	Success	4.29467e-05	1	0.992605	1	NOP56	chr20:2656214:2656401:+	Annotated
chr20:2965202:2975215:clu_2061_+	0.121317	0.122373	0.169633	0.04726	chr20:clu_2061_+	Success	3.32072	2	0.0361268	0.430049	PTPRA	chr20:2965202:2975215:+	Annotated
chr20:2965202:2986765:clu_2061_+	-0.344988	0.776731	0.675432	-0.101299	chr20:clu_2061_+	Success	3.32072	2	0.0361268	0.430049	PTPRA	chr20:2965202:2986765:+	Annotated
chr20:2975241:2986765:clu_2061_+	0.223671	0.100896	0.154935	0.0540393	chr20:clu_2061_+	Success	3.32072	2	0.0361268	0.430049	PTPRA	chr20:2975241:2986765:+	Annotated
chr20:3908135:3910577:clu_2062_+	-0.0845029	0.434184	0.393218	-0.0409662	chr20:clu_2062_+	Success	0.105516	1	0.64596	0.937992	PANK2	chr20:3908135:3910577:+	Annotated
chr20:3908278:3910577:clu_2062_+	0.0845029	0.565816	0.606782	0.0409662	chr20:clu_2062_+	Success	0.105516	1	0.64596	0.937992	PANK2	chr20:3908278:3910577:+	Annotated
chr20:5951023:5952011:clu_2063_+	0.117909	0.468083	0.526968	0.0588849	chr20:clu_2063_+	Success	0.28546	1	0.449893	0.865079	ENSG00000286235,MCM8	chr20:5951023:5952011:+	Annotated
chr20:5951077:5952011:clu_2063_+	-0.117909	0.531917	0.473032	-0.0588849	chr20:clu_2063_+	Success	0.28546	1	0.449893	0.865079	ENSG00000286235,MCM8	chr20:5951077:5952011:+	Annotated
chr20:10284772:10292882:clu_2064_+	0.14198	0.468257	0.539124	0.0708673	chr20:clu_2064_+	Success	0.436581	1	0.350082	0.80914	SNAP25	chr20:10284772:10292882:+	Annotated
chr20:10284772:10293161:clu_2064_+	-0.14198	0.531743	0.460876	-0.0708673	chr20:clu_2064_+	Success	0.436581	1	0.350082	0.80914	SNAP25	chr20:10284772:10293161:+	Annotated
chr20:10292999:10296925:clu_2065_+	0.0858218	0.461638	0.504473	0.0428352	chr20:clu_2065_+	Success	0.171182	1	0.558468	0.917866	SNAP25	chr20:10292999:10296925:+	Annotated
chr20:10293278:10296925:clu_2065_+	-0.0858218	0.538362	0.495527	-0.0428352	chr20:clu_2065_+	Success	0.171182	1	0.558468	0.917866	SNAP25	chr20:10293278:10296925:+	Annotated
chr20:18159265:18161820:clu_2066_+	-0.207018	0.580434	0.477645	-0.102789	chr20:clu_2066_+	Success	0.370522	1	0.389327	0.8337	KAT14	chr20:18159265:18161820:+	Annotated
chr20:18159265:18161823:clu_2066_+	0.207018	0.419566	0.522355	0.102789	chr20:clu_2066_+	Success	0.370522	1	0.389327	0.8337	KAT14	chr20:18159265:18161823:+	Annotated
chr20:18567596:18569236:clu_2067_+	-0.00351253	0.36917	0.367536	-0.00163451	chr20:clu_2067_+	Success	0.000508482	1	0.97456	1	SMIM26,ENSG00000284776	chr20:18567596:18569236:+	Annotated
chr20:18567596:18569239:clu_2067_+	0.00351253	0.63083	0.632464	0.00163451	chr20:clu_2067_+	Success	0.000508482	1	0.97456	1	SMIM26,ENSG00000284776	chr20:18567596:18569239:+	Annotated
chr20:25195867:25206522:clu_2068_+	0.0970803	0.144108	0.152358	0.00825029	chr20:clu_2068_+	Success	3.09759	5	0.287687	0.769099	ENTPD6	chr20:25195867:25206522:+	Annotated
chr20:25195867:25207076:clu_2068_+	-0.266887	0.110454	0.0811507	-0.0293038	chr20:clu_2068_+	Success	3.09759	5	0.287687	0.769099	ENTPD6	chr20:25195867:25207076:+	Annotated
chr20:25195867:25209849:clu_2068_+	-0.16369	0.122664	0.099918	-0.0227459	chr20:clu_2068_+	Success	3.09759	5	0.287687	0.769099	ENTPD6	chr20:25195867:25209849:+	Annotated
chr20:25206590:25207076:clu_2068_+	-0.143346	0.153885	0.127926	-0.025959	chr20:clu_2068_+	Success	3.09759	5	0.287687	0.769099	ENTPD6	chr20:25206590:25207076:+	Annotated
chr20:25206590:25207079:clu_2068_+	0.325764	0.0723464	0.0961414	0.0237951	chr20:clu_2068_+	Success	3.09759	5	0.287687	0.769099	ENTPD6	chr20:25206590:25207079:+	Annotated
chr20:25207397:25209849:clu_2068_+	0.151079	0.396542	0.442506	0.0459634	chr20:clu_2068_+	Success	3.09759	5	0.287687	0.769099	ENTPD6	chr20:25207397:25209849:+	Annotated
chr20:25218614:25221232:clu_2069_+	-0.0910117	0.41906	0.413186	-0.00587443	chr20:clu_2069_+	Success	0.487358	2	0.614247	0.93021	ENTPD6	chr20:25218614:25221232:+	Annotated
chr20:25218614:25222838:clu_2069_+	0.202352	0.0717561	0.0948711	0.023115	chr20:clu_2069_+	Success	0.487358	2	0.614247	0.93021	ENTPD6	chr20:25218614:25222838:+	Annotated
chr20:25221333:25222838:clu_2069_+	-0.11134	0.509184	0.491943	-0.0172406	chr20:clu_2069_+	Success	0.487358	2	0.614247	0.93021	ENTPD6	chr20:25221333:25222838:+	Annotated
chr1:6825210:6871757:clu_206_+	-0.0305425	0.883559	0.877125	-0.00643333	chr1:clu_206_+	Success	0.0223002	1	0.832741	0.985358	CAMTA1	chr1:6825210:6871757:+	Annotated
chr1:6825210:7091304:clu_206_+	0.0305425	0.116441	0.122875	0.00643333	chr1:clu_206_+	Success	0.0223002	1	0.832741	0.985358	CAMTA1	chr1:6825210:7091304:+	Annotated
chr20:25224157:25225162:clu_2070_+	-0.167317	0.400109	0.323082	-0.0770271	chr20:clu_2070_+	Success	1.13494	1	0.131911	0.617633	ENTPD6	chr20:25224157:25225162:+	Annotated
chr20:25224157:25225205:clu_2070_+	0.167317	0.599891	0.676918	0.0770271	chr20:clu_2070_+	Success	1.13494	1	0.131911	0.617633	ENTPD6	chr20:25224157:25225205:+	Annotated
chr20:25441776:25445923:clu_2071_+	-0.215994	0.675187	0.574382	-0.100805	chr20:clu_2071_+	Success	1.80427	1	0.0574838	0.494958	GINS1	chr20:25441776:25445923:+	Annotated
chr20:25441776:25448103:clu_2071_+	0.215994	0.324813	0.425618	0.100805	chr20:clu_2071_+	Success	1.80427	1	0.0574838	0.494958	GINS1	chr20:25441776:25448103:+	Annotated
chr20:30377425:30379585:clu_2072_+	-0.330404	0.428835	0.279405	-0.14943	chr20:clu_2072_+	Success	1.84845	1	0.0545137	0.492721	FRG1BP	chr20:30377425:30379585:+	Annotated
chr20:30377721:30379585:clu_2072_+	0.330404	0.571165	0.720595	0.14943	chr20:clu_2072_+	Success	1.84845	1	0.0545137	0.492721	FRG1BP	chr20:30377721:30379585:+	Annotated
chr20:31561736:31566210:clu_2073_+	-0.100589	0.369599	0.406407	0.0368081	chr20:clu_2073_+	Success	5.59852	3	0.0107067	0.279462	HM13,MCTS2	chr20:31561736:31566210:+	Annotated
chr20:31561736:31569120:clu_2073_+	-0.230701	0.126761	0.122379	-0.00438132	chr20:clu_2073_+	Success	5.59852	3	0.0107067	0.279462	HM13,MCTS2	chr20:31561736:31569120:+	Annotated
chr20:31566295:31568078:clu_2073_+	0.752484	0.0388859	0.100348	0.0614619	chr20:clu_2073_+	Success	5.59852	3	0.0107067	0.279462	HM13,MCTS2	chr20:31566295:31568078:+	Annotated
chr20:31566295:31569120:clu_2073_+	-0.421195	0.464755	0.370866	-0.0938887	chr20:clu_2073_+	Success	5.59852	3	0.0107067	0.279462	HM13,MCTS2	chr20:31566295:31569120:+	Annotated
chr20:31739621:31742541:clu_2074_+	0.202064	0.638312	0.647092	0.00878002	chr20:clu_2074_+	Success	2.63337	2	0.0718358	0.521085	TPX2	chr20:31739621:31742541:+	Annotated
chr20:31739621:31757407:clu_2074_+	-0.500499	0.082792	0.0415721	-0.0412199	chr20:clu_2074_+	Success	2.63337	2	0.0718358	0.521085	TPX2	chr20:31739621:31757407:+	Cryptic
chr20:31742647:31757407:clu_2074_+	0.298435	0.278896	0.311336	0.0324398	chr20:clu_2074_+	Success	2.63337	2	0.0718358	0.521085	TPX2	chr20:31742647:31757407:+	Annotated
chr20:32136173:32141497:clu_2075_+	-0.0616222	0.799837	0.779376	-0.0204614	chr20:clu_2075_+	Success	0.0740287	1	0.700399	0.952641	TM9SF4	chr20:32136173:32141497:+	Annotated
chr20:32136173:32141541:clu_2075_+	0.0616222	0.200163	0.220624	0.0204614	chr20:clu_2075_+	Success	0.0740287	1	0.700399	0.952641	TM9SF4	chr20:32136173:32141541:+	Annotated
chr20:32358832:32366384:clu_2076_+	0.0735267	0.755761	0.781876	0.0261148	chr20:clu_2076_+	Success	0.100521	1	0.653881	0.937992	ASXL1	chr20:32358832:32366384:+	Annotated
chr20:32359334:32366384:clu_2076_+	-0.0735267	0.244239	0.218124	-0.0261148	chr20:clu_2076_+	Success	0.100521	1	0.653881	0.937992	ASXL1	chr20:32359334:32366384:+	Annotated
chr20:32429431:32429901:clu_2077_+	-0.242933	0.153279	0.111685	-0.0415942	chr20:clu_2077_+	Success	0.665331	2	0.514103	0.898868	ASXL1	chr20:32429431:32429901:+	Annotated
chr20:32429431:32431321:clu_2077_+	0.121213	0.198629	0.208306	0.00967673	chr20:clu_2077_+	Success	0.665331	2	0.514103	0.898868	ASXL1	chr20:32429431:32431321:+	Annotated
chr20:32430053:32431321:clu_2077_+	0.121719	0.648092	0.680009	0.0319175	chr20:clu_2077_+	Success	0.665331	2	0.514103	0.898868	ASXL1	chr20:32430053:32431321:+	Annotated
chr20:32762699:32780318:clu_2078_+	0.0639066	0.36296	0.392998	0.0300382	chr20:clu_2078_+	Success	0.0704203	1	0.707447	0.953366	DNMT3B	chr20:32762699:32780318:+	Annotated
chr20:32780145:32780318:clu_2078_+	-0.0639066	0.63704	0.607002	-0.0300382	chr20:clu_2078_+	Success	0.0704203	1	0.707447	0.953366	DNMT3B	chr20:32780145:32780318:+	Annotated
chr20:32784859:32786502:clu_2079_+	0.168346	0.357651	0.407158	0.0495075	chr20:clu_2079_+	Success	1.28784	2	0.275865	0.758499	DNMT3B	chr20:32784859:32786502:+	Annotated
chr20:32784859:32787230:clu_2079_+	-0.250441	0.263993	0.197706	-0.0662872	chr20:clu_2079_+	Success	1.28784	2	0.275865	0.758499	DNMT3B	chr20:32784859:32787230:+	Annotated
chr20:32786627:32787230:clu_2079_+	0.0820951	0.378356	0.395136	0.0167797	chr20:clu_2079_+	Success	1.28784	2	0.275865	0.758499	DNMT3B	chr20:32786627:32787230:+	Annotated
chr1:7737570:7737959:clu_207_+	-0.0644927	0.608692	0.577576	-0.0311156	chr1:clu_207_+	Success	0.0762672	1	0.696125	0.950233	CAMTA1	chr1:7737570:7737959:+	Annotated
chr1:7737570:7738298:clu_207_+	0.0644927	0.391308	0.422424	0.0311156	chr1:clu_207_+	Success	0.0762672	1	0.696125	0.950233	CAMTA1	chr1:7737570:7738298:+	Annotated
chr20:33994131:34031522:clu_2080_+	-0.220108	0.491244	0.44003	-0.0512135	chr20:clu_2080_+	Success	2.94985	2	0.0523477	0.486085	RALY	chr20:33994131:34031522:+	Annotated
chr20:33994131:34072066:clu_2080_+	0.246523	0.0200913	0.0286979	0.00860653	chr20:clu_2080_+	Success	2.94985	2	0.0523477	0.486085	RALY	chr20:33994131:34072066:+	Cryptic
chr20:34031604:34072066:clu_2080_+	-0.0264145	0.488665	0.531272	0.0426069	chr20:clu_2080_+	Success	2.94985	2	0.0523477	0.486085	RALY	chr20:34031604:34072066:+	Annotated
chr20:34073635:34073819:clu_2081_+	-0.0498535	0.542838	0.527563	-0.0152749	chr20:clu_2081_+	Success	0.504219	2	0.603977	0.927874	RALY	chr20:34073635:34073819:+	Annotated
chr20:34073635:34075874:clu_2081_+	0.0975557	0.178517	0.20105	0.0225325	chr20:clu_2081_+	Success	0.504219	2	0.603977	0.927874	RALY	chr20:34073635:34075874:+	Annotated
chr20:34073866:34075874:clu_2081_+	-0.0477022	0.278645	0.271387	-0.00725756	chr20:clu_2081_+	Success	0.504219	2	0.603977	0.927874	RALY	chr20:34073866:34075874:+	Annotated
chr20:34516461:34526268:clu_2082_+	-0.081086	0.702868	0.667926	-0.0349418	chr20:clu_2082_+	Success	0.128399	1	0.612328	0.93021	DYNLRB1,ENSG00000289720	chr20:34516461:34526268:+	Annotated
chr20:34519498:34526268:clu_2082_+	0.081086	0.297132	0.332074	0.0349418	chr20:clu_2082_+	Success	0.128399	1	0.612328	0.93021	DYNLRB1,ENSG00000289720	chr20:34519498:34526268:+	Annotated
chr20:34705474:34708691:clu_2083_+	-0.0654057	0.818621	0.798383	-0.0202376	chr20:clu_2083_+	Success	0.0965105	1	0.660414	0.937992	TP53INP2	chr20:34705474:34708691:+	Annotated
chr20:34705474:34708709:clu_2083_+	0.0654057	0.181379	0.201617	0.0202376	chr20:clu_2083_+	Success	0.0965105	1	0.660414	0.937992	TP53INP2	chr20:34705474:34708709:+	Cryptic
chr20:35548865:35554372:clu_2084_+	-0.0295001	0.310815	0.302379	-0.00843523	chr20:clu_2084_+	Success	0.141648	2	0.867927	0.985358	ERGIC3	chr20:35548865:35554372:+	Annotated
chr20:35548865:35555044:clu_2084_+	-0.0142879	0.403707	0.398771	-0.00493595	chr20:clu_2084_+	Success	0.141648	2	0.867927	0.985358	ERGIC3	chr20:35548865:35555044:+	Annotated
chr20:35554386:35555044:clu_2084_+	0.043788	0.285479	0.29885	0.0133712	chr20:clu_2084_+	Success	0.141648	2	0.867927	0.985358	ERGIC3	chr20:35554386:35555044:+	Annotated
chr20:36112480:36175551:clu_2085_+	1.10483	0.0422298	0.161328	0.119099	chr20:clu_2085_+	Success	4.48151	3	0.0297867	0.403439	EPB41L1	chr20:36112480:36175551:+	Annotated
chr20:36154896:36173764:clu_2085_+	-0.368277	0.108212	0.0947557	-0.0134561	chr20:clu_2085_+	Success	4.48151	3	0.0297867	0.403439	EPB41L1	chr20:36154896:36173764:+	Annotated
chr20:36154896:36175551:clu_2085_+	-0.368277	0.220889	0.193421	-0.0274675	chr20:clu_2085_+	Success	4.48151	3	0.0297867	0.403439	EPB41L1	chr20:36154896:36175551:+	Annotated
chr20:36173954:36175551:clu_2085_+	-0.368277	0.62867	0.550495	-0.0781751	chr20:clu_2085_+	Success	4.48151	3	0.0297867	0.403439	EPB41L1	chr20:36173954:36175551:+	Annotated
chr20:36194360:36195329:clu_2086_+	-0.000940906	0.455525	0.468265	0.0127407	chr20:clu_2086_+	Success	0.261922	2	0.769571	0.976477	EPB41L1	chr20:36194360:36195329:+	Annotated
chr20:36194360:36197859:clu_2086_+	0.0861556	0.097755	0.109634	0.0118788	chr20:clu_2086_+	Success	0.261922	2	0.769571	0.976477	EPB41L1	chr20:36194360:36197859:+	Annotated
chr20:36195364:36197859:clu_2086_+	-0.0852147	0.44672	0.422101	-0.0246195	chr20:clu_2086_+	Success	0.261922	2	0.769571	0.976477	EPB41L1	chr20:36195364:36197859:+	Annotated
chr20:36198041:36209488:clu_2087_+	0.16854	0.382864	0.407728	0.0248634	chr20:clu_2087_+	Success	1.73276	2	0.176796	0.659574	EPB41L1	chr20:36198041:36209488:+	Annotated
chr20:36198041:36212272:clu_2087_+	-0.302677	0.117303	0.0779807	-0.0393222	chr20:clu_2087_+	Success	1.73276	2	0.176796	0.659574	EPB41L1	chr20:36198041:36212272:+	Annotated
chr20:36209898:36212272:clu_2087_+	0.134138	0.499833	0.514292	0.0144588	chr20:clu_2087_+	Success	1.73276	2	0.176796	0.659574	EPB41L1	chr20:36209898:36212272:+	Annotated
chr20:36212376:36214360:clu_2088_+	-0.252655	0.0967099	0.0697324	-0.0269775	chr20:clu_2088_+	Success	1.20664	4	0.660228	0.937992	EPB41L1	chr20:36212376:36214360:+	Annotated
chr20:36212376:36218876:clu_2088_+	0.0658976	0.0965909	0.0957735	-0.000817384	chr20:clu_2088_+	Success	1.20664	4	0.660228	0.937992	EPB41L1	chr20:36212376:36218876:+	Annotated
chr20:36214440:36218876:clu_2088_+	0.157439	0.204797	0.22253	0.0177331	chr20:clu_2088_+	Success	1.20664	4	0.660228	0.937992	EPB41L1	chr20:36214440:36218876:+	Annotated
chr20:36214440:36221864:clu_2088_+	-0.0836541	0.0733669	0.0626411	-0.0107257	chr20:clu_2088_+	Success	1.20664	4	0.660228	0.937992	EPB41L1	chr20:36214440:36221864:+	Cryptic
chr20:36219844:36221864:clu_2088_+	0.112972	0.528536	0.549323	0.0207875	chr20:clu_2088_+	Success	1.20664	4	0.660228	0.937992	EPB41L1	chr20:36219844:36221864:+	Annotated
chr20:36446937:36496705:clu_2089_+	-0.378483	0.431249	0.306456	-0.124792	chr20:clu_2089_+	Success	3.08474	2	0.0457421	0.465289	DLGAP4	chr20:36446937:36496705:+	Annotated
chr20:36461510:36496705:clu_2089_+	-0.121905	0.352872	0.324107	-0.0287652	chr20:clu_2089_+	Success	3.08474	2	0.0457421	0.465289	DLGAP4	chr20:36461510:36496705:+	Annotated
chr20:36462599:36496705:clu_2089_+	0.500388	0.215879	0.369437	0.153558	chr20:clu_2089_+	Success	3.08474	2	0.0457421	0.465289	DLGAP4	chr20:36462599:36496705:+	Annotated
chr1:7747781:7749771:clu_208_+	-0.0678825	0.391777	0.363633	-0.0281437	chr1:clu_208_+	Success	0.402694	2	0.668517	0.942156	CAMTA1	chr1:7747781:7749771:+	Annotated
chr1:7747781:7751199:clu_208_+	-0.110448	0.287999	0.256171	-0.0318282	chr1:clu_208_+	Success	0.402694	2	0.668517	0.942156	CAMTA1	chr1:7747781:7751199:+	Annotated
chr1:7749791:7751199:clu_208_+	0.17833	0.320224	0.380196	0.0599719	chr1:clu_208_+	Success	0.402694	2	0.668517	0.942156	CAMTA1	chr1:7749791:7751199:+	Annotated
chr20:37236709:37238402:clu_2090_+	0.10279	0.235427	0.267334	0.0319071	chr20:clu_2090_+	Success	0.637964	2	0.528367	0.906593	RPN2	chr20:37236709:37238402:+	Annotated
chr20:37236709:37241303:clu_2090_+	-0.0836081	0.571414	0.538515	-0.0328998	chr20:clu_2090_+	Success	0.637964	2	0.528367	0.906593	RPN2	chr20:37236709:37241303:+	Annotated
chr20:37238449:37241303:clu_2090_+	-0.0191821	0.193159	0.194152	0.000992666	chr20:clu_2090_+	Success	0.637964	2	0.528367	0.906593	RPN2	chr20:37238449:37241303:+	Annotated
chr20:37386174:37386460:clu_2091_+	-0.0951885	0.390098	0.350428	-0.0396696	chr20:clu_2091_+	Success	0.869189	2	0.419292	0.842111	SRC	chr20:37386174:37386460:+	Annotated
chr20:37386174:37393895:clu_2091_+	-0.108902	0.274708	0.243411	-0.0312965	chr20:clu_2091_+	Success	0.869189	2	0.419292	0.842111	SRC	chr20:37386174:37393895:+	Annotated
chr20:37386477:37393895:clu_2091_+	0.204091	0.335194	0.40616	0.0709661	chr20:clu_2091_+	Success	0.869189	2	0.419292	0.842111	SRC	chr20:37386477:37393895:+	Annotated
chr20:37521403:37522358:clu_2092_+	0.0313519	0.376262	0.378563	0.00230064	chr20:clu_2092_+	Success	6.77188	3	0.0035968	0.165603	NNAT	chr20:37521403:37522358:+	Annotated
chr20:37521403:37522667:clu_2092_+	0.317234	0.165884	0.222131	0.0562468	chr20:clu_2092_+	Success	6.77188	3	0.0035968	0.165603	NNAT	chr20:37521403:37522667:+	Annotated
chr20:37522433:37522667:clu_2092_+	-0.246664	0.0326059	0.0248429	-0.00776296	chr20:clu_2092_+	Success	6.77188	3	0.0035968	0.165603	NNAT	chr20:37522433:37522667:+	Annotated
chr20:37522438:37522667:clu_2092_+	-0.101922	0.425248	0.374463	-0.0507845	chr20:clu_2092_+	Success	6.77188	3	0.0035968	0.165603	NNAT	chr20:37522438:37522667:+	Annotated
chr20:38562697:38565356:clu_2093_+	-0.307887	0.612371	0.460462	-0.151909	chr20:clu_2093_+	Success	1.66687	1	0.0678726	0.515081	RALGAPB	chr20:38562697:38565356:+	Annotated
chr20:38562697:38565359:clu_2093_+	0.307887	0.387629	0.539538	0.151909	chr20:clu_2093_+	Success	1.66687	1	0.0678726	0.515081	RALGAPB	chr20:38562697:38565359:+	Annotated
chr20:41174011:41174124:clu_2094_+	-0.0217405	0.793704	0.786494	-0.00721043	chr20:clu_2094_+	Success	0.0107818	1	0.883254	0.989991	PLCG1	chr20:41174011:41174124:+	Annotated
chr20:41174011:41174127:clu_2094_+	0.0217405	0.206296	0.213506	0.00721043	chr20:clu_2094_+	Success	0.0107818	1	0.883254	0.989991	PLCG1	chr20:41174011:41174127:+	Annotated
chr20:43458509:43459771:clu_2095_+	0.159926	0.866503	0.899369	0.0328665	chr20:clu_2095_+	Success	1.02777	1	0.151653	0.642629	ENSG00000288000,SRSF6	chr20:43458509:43459771:+	Annotated
chr20:43459420:43459771:clu_2095_+	-0.159926	0.133497	0.100631	-0.0328665	chr20:clu_2095_+	Success	1.02777	1	0.151653	0.642629	ENSG00000288000,SRSF6	chr20:43459420:43459771:+	Annotated
chr20:43591029:43594693:clu_2096_+	-0.179587	0.322672	0.249611	-0.0730619	chr20:clu_2096_+	Success	0.312032	1	0.429541	0.84737	IFT52	chr20:43591029:43594693:+	Annotated
chr20:43591054:43594693:clu_2096_+	0.179587	0.677328	0.750389	0.0730619	chr20:clu_2096_+	Success	0.312032	1	0.429541	0.84737	IFT52	chr20:43591054:43594693:+	Annotated
chr20:44531978:44589797:clu_2097_+	-0.0796609	0.720063	0.686854	-0.033209	chr20:clu_2097_+	Success	0.142579	1	0.593341	0.927874	PKIG	chr20:44531978:44589797:+	Annotated
chr20:44582731:44589797:clu_2097_+	0.0796609	0.279937	0.313146	0.033209	chr20:clu_2097_+	Success	0.142579	1	0.593341	0.927874	PKIG	chr20:44582731:44589797:+	Annotated
chr20:44885886:44901531:clu_2098_+	-0.0997146	0.883145	0.860941	-0.0222041	chr20:clu_2098_+	Success	0.260328	1	0.470562	0.872435	YWHAB	chr20:44885886:44901531:+	Annotated
chr20:44887742:44901531:clu_2098_+	0.0997146	0.116855	0.139059	0.0222041	chr20:clu_2098_+	Success	0.260328	1	0.470562	0.872435	YWHAB	chr20:44887742:44901531:+	Annotated
chr20:45365686:45366875:clu_2099_+	-0.111295	0.782397	0.742135	-0.0402612	chr20:clu_2099_+	Success	0.211261	1	0.515682	0.900299	SYS1,DBNDD2,SYS1-DBNDD2	chr20:45365686:45366875:+	Annotated
chr20:45365686:45408460:clu_2099_+	0.111295	0.217603	0.257865	0.0402612	chr20:clu_2099_+	Success	0.211261	1	0.515682	0.900299	SYS1,DBNDD2,SYS1-DBNDD2	chr20:45365686:45408460:+	Annotated
chr1:10272306:10273014:clu_209_+	0.0927366	0.370604	0.402308	0.0317044	chr1:clu_209_+	Success	0.393887	2	0.674431	0.942177	KIF1B	chr1:10272306:10273014:+	Annotated
chr1:10272306:10275428:clu_209_+	-0.0680787	0.240588	0.222373	-0.0182152	chr1:clu_209_+	Success	0.393887	2	0.674431	0.942177	KIF1B	chr1:10272306:10275428:+	Annotated
chr1:10273031:10275428:clu_209_+	-0.024658	0.388808	0.375319	-0.0134892	chr1:clu_209_+	Success	0.393887	2	0.674431	0.942177	KIF1B	chr1:10273031:10275428:+	Annotated
chr1:1825499:1839190:clu_20_-	-0.165545	0.634187	0.606377	-0.0278099	chr1:clu_20_-	Success	4.33106	8	0.371596	0.824526	GNB1	chr1:1825499:1839190:-	Annotated
chr1:1825499:1890820:clu_20_-	-0.145378	0.0701776	0.0684672	-0.0017104	chr1:clu_20_-	Success	4.33106	8	0.371596	0.824526	GNB1	chr1:1825499:1890820:-	Annotated
chr1:1839238:1839629:clu_20_-	0.700763	0.0133186	0.0302843	0.0169657	chr1:clu_20_-	Success	4.33106	8	0.371596	0.824526	GNB1	chr1:1839238:1839629:-	Annotated
chr1:1839238:1847878:clu_20_-	-0.164029	0.0283816	0.0271782	-0.0012034	chr1:clu_20_-	Success	4.33106	8	0.371596	0.824526	GNB1	chr1:1839238:1847878:-	Annotated
chr1:1839238:1852570:clu_20_-	-0.160767	0.031555	0.0303158	-0.00123923	chr1:clu_20_-	Success	4.33106	8	0.371596	0.824526	GNB1	chr1:1839238:1852570:-	Annotated
chr1:1839238:1853152:clu_20_-	0.0156816	0.0237729	0.0272467	0.00347377	chr1:clu_20_-	Success	4.33106	8	0.371596	0.824526	GNB1	chr1:1839238:1853152:-	Annotated
chr1:1839238:1879787:clu_20_-	-0.156981	0.036413	0.0351157	-0.00129731	chr1:clu_20_-	Success	4.33106	8	0.371596	0.824526	GNB1	chr1:1839238:1879787:-	Annotated
chr1:1839238:1890364:clu_20_-	0.148704	0.0184877	0.0242038	0.00571617	chr1:clu_20_-	Success	4.33106	8	0.371596	0.824526	GNB1	chr1:1839238:1890364:-	Annotated
chr1:1839238:1890820:clu_20_-	-0.0724479	0.143707	0.150811	0.00710467	chr1:clu_20_-	Success	4.33106	8	0.371596	0.824526	GNB1	chr1:1839238:1890820:-	Annotated
chr20:49279208:49280485:clu_2100_+	-0.128383	0.465352	0.425741	-0.0396109	chr20:clu_2100_+	Success	3.76841	4	0.110097	0.575733	ZFAS1,ENSG00000277967,ENSG00000274760	chr20:49279208:49280485:+	Annotated
chr20:49279208:49289045:clu_2100_+	0.0410894	0.117858	0.127739	0.00988108	chr20:clu_2100_+	Success	3.76841	4	0.110097	0.575733	ZFAS1,ENSG00000277967,ENSG00000274760	chr20:49279208:49289045:+	Annotated
chr20:49280570:49280903:clu_2100_+	-0.0743238	0.13433	0.129722	-0.00460772	chr20:clu_2100_+	Success	3.76841	4	0.110097	0.575733	ZFAS1,ENSG00000277967,ENSG00000274760	chr20:49280570:49280903:+	Annotated
chr20:49280570:49289045:clu_2100_+	0.2901	0.122829	0.170769	0.0479402	chr20:clu_2100_+	Success	3.76841	4	0.110097	0.575733	ZFAS1,ENSG00000277967,ENSG00000274760	chr20:49280570:49289045:+	Annotated
chr20:49280964:49289045:clu_2100_+	-0.128483	0.159633	0.14603	-0.0136026	chr20:clu_2100_+	Success	3.76841	4	0.110097	0.575733	ZFAS1,ENSG00000277967,ENSG00000274760	chr20:49280964:49289045:+	Annotated
chr20:58668127:58669291:clu_2101_+	0.0662617	0.457108	0.449827	-0.0072811	chr20:clu_2101_+	Success	1.55468	2	0.211257	0.699778	STX16,STX16-NPEPL1	chr20:58668127:58669291:+	Annotated
chr20:58668127:58670512:clu_2101_+	-0.334165	0.189927	0.12523	-0.0646965	chr20:clu_2101_+	Success	1.55468	2	0.211257	0.699778	STX16,STX16-NPEPL1	chr20:58668127:58670512:+	Annotated
chr20:58669453:58670512:clu_2101_+	0.267904	0.352965	0.424943	0.0719776	chr20:clu_2101_+	Success	1.55468	2	0.211257	0.699778	STX16,STX16-NPEPL1	chr20:58669453:58670512:+	Annotated
chr20:58840886:58895612:clu_2102_+	-0.171077	0.0122729	0.0120099	-0.000263005	chr20:clu_2102_+	Success	6.13663	8	0.139422	0.632777	GNAS	chr20:58840886:58895612:+	Annotated
chr20:58889046:58895612:clu_2102_+	1.39636	0.00679402	0.0318747	0.0250807	chr20:clu_2102_+	Success	6.13663	8	0.139422	0.632777	GNAS	chr20:58889046:58895612:+	Annotated
chr20:58889353:58895612:clu_2102_+	-0.17504	0.0153314	0.0149435	-0.000387885	chr20:clu_2102_+	Success	6.13663	8	0.139422	0.632777	GNAS	chr20:58889353:58895612:+	Annotated
chr20:58889406:58895612:clu_2102_+	-0.17504	0.0110266	0.0107477	-0.000278975	chr20:clu_2102_+	Success	6.13663	8	0.139422	0.632777	GNAS	chr20:58889406:58895612:+	Annotated
chr20:58889549:58895612:clu_2102_+	-0.17504	0.0240451	0.0234368	-0.000608345	chr20:clu_2102_+	Success	6.13663	8	0.139422	0.632777	GNAS	chr20:58889549:58895612:+	Annotated
chr20:58891865:58895612:clu_2102_+	-0.17504	0.863637	0.841787	-0.0218501	chr20:clu_2102_+	Success	6.13663	8	0.139422	0.632777	GNAS	chr20:58891865:58895612:+	Annotated
chr20:58892209:58895612:clu_2102_+	-0.17504	0.0351866	0.0342964	-0.000890227	chr20:clu_2102_+	Success	6.13663	8	0.139422	0.632777	GNAS	chr20:58892209:58895612:+	Annotated
chr20:58892506:58895612:clu_2102_+	-0.17504	0.0102198	0.00996123	-0.000258562	chr20:clu_2102_+	Success	6.13663	8	0.139422	0.632777	GNAS	chr20:58892506:58895612:+	Annotated
chr20:58895164:58895612:clu_2102_+	-0.17504	0.0214863	0.0209427	-0.000543606	chr20:clu_2102_+	Success	6.13663	8	0.139422	0.632777	GNAS	chr20:58895164:58895612:+	Annotated
chr20:58895684:58898941:clu_2103_+	0.152647	0.49364	0.518098	0.0244585	chr20:clu_2103_+	Success	11.2358	7	0.00210569	0.112587	GNAS	chr20:58895684:58898941:+	Annotated
chr20:58895684:58899949:clu_2103_+	0.503266	0.00417712	0.00622517	0.00204805	chr20:clu_2103_+	Success	11.2358	7	0.00210569	0.112587	GNAS	chr20:58895684:58899949:+	Annotated
chr20:58895684:58903528:clu_2103_+	-0.139479	0.107776	0.084461	-0.0233152	chr20:clu_2103_+	Success	11.2358	7	0.00210569	0.112587	GNAS	chr20:58895684:58903528:+	Annotated
chr20:58895684:58903531:clu_2103_+	0.263578	0.045993	0.053935	0.00794198	chr20:clu_2103_+	Success	11.2358	7	0.00210569	0.112587	GNAS	chr20:58895684:58903531:+	Annotated
chr20:58898985:58899949:clu_2103_+	-0.425794	0.0236872	0.0139412	-0.00974594	chr20:clu_2103_+	Success	11.2358	7	0.00210569	0.112587	GNAS	chr20:58898985:58899949:+	Annotated
chr20:58898985:58903528:clu_2103_+	-0.111094	0.060228	0.0485578	-0.0116702	chr20:clu_2103_+	Success	11.2358	7	0.00210569	0.112587	GNAS	chr20:58898985:58903528:+	Annotated
chr20:58898985:58903531:clu_2103_+	0.151951	0.258549	0.27117	0.0126217	chr20:clu_2103_+	Success	11.2358	7	0.00210569	0.112587	GNAS	chr20:58898985:58903531:+	Annotated
chr20:58900030:58903531:clu_2103_+	-0.395074	0.00595018	0.00361127	-0.00233891	chr20:clu_2103_+	Success	11.2358	7	0.00210569	0.112587	GNAS	chr20:58900030:58903531:+	Annotated
chr20:58910401:58910683:clu_2104_+	1.03601	0.954638	0.994052	0.0394137	chr20:clu_2104_+	Success	1.90875	1	0.0507199	0.483151	GNAS	chr20:58910401:58910683:+	Annotated
chr20:58910401:58910685:clu_2104_+	-1.03601	0.045362	0.00594835	-0.0394137	chr20:clu_2104_+	Success	1.90875	1	0.0507199	0.483151	GNAS	chr20:58910401:58910685:+	Annotated
chr20:58993675:58994110:clu_2105_+	-0.052836	0.281952	0.261059	-0.020893	chr20:clu_2105_+	Success	0.09862	1	0.656958	0.937992	NELFCD	chr20:58993675:58994110:+	Annotated
chr20:58993764:58994110:clu_2105_+	0.052836	0.718048	0.738941	0.020893	chr20:clu_2105_+	Success	0.09862	1	0.656958	0.937992	NELFCD	chr20:58993764:58994110:+	Annotated
chr20:62126439:62127585:clu_2106_+	0.130967	0.619466	0.649258	0.0297914	chr20:clu_2106_+	Success	0.617248	2	0.539427	0.909339	LSM14B	chr20:62126439:62127585:+	Annotated
chr20:62126439:62129785:clu_2106_+	-0.174066	0.0776123	0.0599592	-0.0176531	chr20:clu_2106_+	Success	0.617248	2	0.539427	0.909339	LSM14B	chr20:62126439:62129785:+	Annotated
chr20:62127701:62129785:clu_2106_+	0.0430998	0.302921	0.290783	-0.0121382	chr20:clu_2106_+	Success	0.617248	2	0.539427	0.909339	LSM14B	chr20:62127701:62129785:+	Annotated
chr20:62387674:62387843:clu_2107_+	-0.124417	0.680486	0.642054	-0.0384321	chr20:clu_2107_+	Success	2.78652	2	0.0616353	0.504496	RPS21	chr20:62387674:62387843:+	Annotated
chr20:62387674:62388309:clu_2107_+	0.0778541	0.00740275	0.00855048	0.00114773	chr20:clu_2107_+	Success	2.78652	2	0.0616353	0.504496	RPS21	chr20:62387674:62388309:+	Cryptic
chr20:62387914:62388309:clu_2107_+	0.0465631	0.312111	0.349395	0.0372844	chr20:clu_2107_+	Success	2.78652	2	0.0616353	0.504496	RPS21	chr20:62387914:62388309:+	Annotated
chr20:63285713:63286366:clu_2108_+	-0.389577	0.636787	0.445787	-0.191	chr20:clu_2108_+	Success	1.84612	1	0.0546665	0.492721	ARFGAP1	chr20:63285713:63286366:+	Annotated
chr20:63285713:63286372:clu_2108_+	0.389577	0.363213	0.554213	0.191	chr20:clu_2108_+	Success	1.84612	1	0.0546665	0.492721	ARFGAP1	chr20:63285713:63286372:+	Annotated
chr20:63520894:63521284:clu_2109_+	-0.0774213	0.28718	0.286716	-0.000464766	chr20:clu_2109_+	Success	0.552346	2	0.575598	0.921452	PPDPF	chr20:63520894:63521284:+	Annotated
chr20:63520894:63521512:clu_2109_+	0.160033	0.0194408	0.0246114	0.00517057	chr20:clu_2109_+	Success	0.552346	2	0.575598	0.921452	PPDPF	chr20:63520894:63521512:+	Annotated
chr20:63521363:63521512:clu_2109_+	-0.0826115	0.693379	0.688673	-0.0047058	chr20:clu_2109_+	Success	0.552346	2	0.575598	0.921452	PPDPF	chr20:63521363:63521512:+	Annotated
chr1:10278128:10282322:clu_210_+	0.0434182	0.4979	0.519599	0.021699	chr1:clu_210_+	Success	0.0886339	1	0.673732	0.942177	KIF1B	chr1:10278128:10282322:+	Annotated
chr1:10278128:10282400:clu_210_+	-0.0434182	0.5021	0.480401	-0.021699	chr1:clu_210_+	Success	0.0886339	1	0.673732	0.942177	KIF1B	chr1:10278128:10282400:+	Annotated
chr20:63873816:63875816:clu_2110_+	-0.235373	0.394084	0.306043	-0.0880414	chr20:clu_2110_+	Success	1.80163	2	0.16503	0.65383	TPD52L2,ENSG00000290226	chr20:63873816:63875816:+	Annotated
chr20:63873816:63882719:clu_2110_+	0.244135	0.370056	0.464203	0.0941475	chr20:clu_2110_+	Success	1.80163	2	0.16503	0.65383	TPD52L2,ENSG00000290226	chr20:63873816:63882719:+	Annotated
chr20:63875875:63882719:clu_2110_+	-0.00876279	0.23586	0.229753	-0.00610607	chr20:clu_2110_+	Success	1.80163	2	0.16503	0.65383	TPD52L2,ENSG00000290226	chr20:63875875:63882719:+	Annotated
chr20:63879673:63879954:clu_2111_+	0.113937	0.225912	0.251834	0.0259219	chr20:clu_2111_+	Success	0.337004	3	0.8793	0.988853	NA	chr20:63879673:63879954:+	Cryptic
chr20:63879833:63879954:clu_2111_+	-0.0246415	0.23663	0.229647	-0.00698285	chr20:clu_2111_+	Success	0.337004	3	0.8793	0.988853	NA	chr20:63879833:63879954:+	Cryptic
chr20:63879873:63879954:clu_2111_+	0.0882727	0.27949	0.303666	0.0241756	chr20:clu_2111_+	Success	0.337004	3	0.8793	0.988853	NA	chr20:63879873:63879954:+	Cryptic
chr20:63879873:63880074:clu_2111_+	-0.177568	0.257968	0.214853	-0.0431147	chr20:clu_2111_+	Success	0.337004	3	0.8793	0.988853	NA	chr20:63879873:63880074:+	Cryptic
chr20:63879713:63879994:clu_2112_+	0.0105385	0.0721475	0.0728445	0.000696971	chr20:clu_2112_+	Success	0.0588236	13	1	1	NA	chr20:63879713:63879994:+	Cryptic
chr20:63879713:63880194:clu_2112_+	0.0104677	0.0721503	0.0728422	0.000691841	chr20:clu_2112_+	Success	0.0588236	13	1	1	NA	chr20:63879713:63880194:+	Cryptic
chr20:63879713:63880314:clu_2112_+	0.0103825	0.0721538	0.0728394	0.00068567	chr20:clu_2112_+	Success	0.0588236	13	1	1	NA	chr20:63879713:63880314:+	Cryptic
chr20:63879713:63880394:clu_2112_+	0.0102794	0.0721579	0.0728361	0.000678201	chr20:clu_2112_+	Success	0.0588236	13	1	1	NA	chr20:63879713:63880394:+	Cryptic
chr20:63879913:63879994:clu_2112_+	0.0101543	0.0721629	0.0728321	0.000669137	chr20:clu_2112_+	Success	0.0588236	13	1	1	NA	chr20:63879913:63879994:+	Cryptic
chr20:63879913:63880194:clu_2112_+	0.0100035	0.072169	0.0728272	0.000658209	chr20:clu_2112_+	Success	0.0588236	13	1	1	NA	chr20:63879913:63880194:+	Cryptic
chr20:63879913:63880314:clu_2112_+	0.00982707	0.0721761	0.0728215	0.000645424	chr20:clu_2112_+	Success	0.0588236	13	1	1	NA	chr20:63879913:63880314:+	Cryptic
chr20:63879913:63880394:clu_2112_+	0.00964163	0.0721836	0.0728156	0.000631987	chr20:clu_2112_+	Success	0.0588236	13	1	1	NA	chr20:63879913:63880394:+	Cryptic
chr20:63880033:63880194:clu_2112_+	0.0095274	0.0721882	0.072812	0.000623709	chr20:clu_2112_+	Success	0.0588236	13	1	1	NA	chr20:63880033:63880194:+	Cryptic
chr20:63880033:63880314:clu_2112_+	0.00981317	0.0721769	0.0728213	0.000644419	chr20:clu_2112_+	Success	0.0588236	13	1	1	NA	chr20:63880033:63880314:+	Cryptic
chr20:63880033:63880394:clu_2112_+	0.0117445	0.0720998	0.0728841	0.000784354	chr20:clu_2112_+	Success	0.0588236	13	1	1	NA	chr20:63880033:63880394:+	Cryptic
chr20:63880153:63880314:clu_2112_+	-0.0622118	0.0670696	0.062966	-0.00410362	chr20:clu_2112_+	Success	0.0588236	13	1	1	NA	chr20:63880153:63880314:+	Cryptic
chr20:63880153:63880394:clu_2112_+	-0.0610113	0.0670266	0.0630012	-0.0040254	chr20:clu_2112_+	Success	0.0588236	13	1	1	NA	chr20:63880153:63880394:+	Cryptic
chr20:63880273:63880394:clu_2112_+	0.0108435	0.0721377	0.0728568	0.000719095	chr20:clu_2112_+	Success	0.0588236	13	1	1	NA	chr20:63880273:63880394:+	Cryptic
chr20:63879953:63880234:clu_2113_+	-0.181472	0.370934	0.312554	-0.05838	chr20:clu_2113_+	Success	1.10368	2	0.331648	0.795524	NA	chr20:63879953:63880234:+	Cryptic
chr20:63880073:63880234:clu_2113_+	-0.181669	0.370956	0.312511	-0.058445	chr20:clu_2113_+	Success	1.10368	2	0.331648	0.795524	NA	chr20:63880073:63880234:+	Cryptic
chr20:63880113:63880234:clu_2113_+	0.363141	0.25811	0.374935	0.116825	chr20:clu_2113_+	Success	1.10368	2	0.331648	0.795524	NA	chr20:63880113:63880234:+	Cryptic
chr20:63882820:63886016:clu_2114_+	0.148283	0.164361	0.193365	0.0290034	chr20:clu_2114_+	Success	1.32498	4	0.617997	0.931633	TPD52L2,ENSG00000290226	chr20:63882820:63886016:+	Annotated
chr20:63882820:63887564:clu_2114_+	0.0327359	0.120661	0.126463	0.00580197	chr20:clu_2114_+	Success	1.32498	4	0.617997	0.931633	TPD52L2,ENSG00000290226	chr20:63882820:63887564:+	Annotated
chr20:63882820:63889190:clu_2114_+	0.0254773	0.29467	0.306606	0.0119356	chr20:clu_2114_+	Success	1.32498	4	0.617997	0.931633	TPD52L2,ENSG00000290226	chr20:63882820:63889190:+	Annotated
chr20:63886042:63887564:clu_2114_+	0.00258143	0.142637	0.145055	0.00241802	chr20:clu_2114_+	Success	1.32498	4	0.617997	0.931633	TPD52L2,ENSG00000290226	chr20:63886042:63887564:+	Annotated
chr20:63887605:63889190:clu_2114_+	-0.209077	0.27767	0.228512	-0.049159	chr20:clu_2114_+	Success	1.32498	4	0.617997	0.931633	TPD52L2,ENSG00000290226	chr20:63887605:63889190:+	Annotated
chr20:63931022:63931109:clu_2115_+	-0.506486	0.202147	0.0961606	-0.105987	chr20:clu_2115_+	Success	5.37352	2	0.00463777	0.196934	DNAJC5	chr20:63931022:63931109:+	Annotated
chr20:63931022:63931465:clu_2115_+	0.405436	0.666348	0.788993	0.122644	chr20:clu_2115_+	Success	5.37352	2	0.00463777	0.196934	DNAJC5	chr20:63931022:63931465:+	Annotated
chr20:63931182:63931465:clu_2115_+	0.101051	0.131504	0.114847	-0.0166575	chr20:clu_2115_+	Success	5.37352	2	0.00463777	0.196934	DNAJC5	chr20:63931182:63931465:+	Annotated
chr21:5553838:5566125:clu_2116_+	-0.189974	0.405191	0.317816	-0.0873756	chr21:clu_2116_+	Success	0.697119	1	0.237691	0.722885	LINC03104	chr21:5553838:5566125:+	Annotated
chr21:5553838:5585823:clu_2116_+	0.189974	0.594809	0.682184	0.0873756	chr21:clu_2116_+	Success	0.697119	1	0.237691	0.722885	LINC03104	chr21:5553838:5585823:+	Annotated
chr21:6318604:6734278:clu_2117_+	0.0647375	0.476228	0.508578	0.03235	chr21:clu_2117_+	Success	0.0490579	1	0.754103	0.972546	ENSG00000280164,ENSG00000278903	chr21:6318604:6734278:+	Cryptic
chr21:6721991:6734278:clu_2117_+	-0.0647375	0.523772	0.491422	-0.03235	chr21:clu_2117_+	Success	0.0490579	1	0.754103	0.972546	ENSG00000280164,ENSG00000278903	chr21:6721991:6734278:+	Annotated
chr21:7049060:7061347:clu_2118_+	-0.189974	0.405191	0.317816	-0.0873756	chr21:clu_2118_+	Success	0.697119	1	0.237691	0.722885	ENSG00000277067	chr21:7049060:7061347:+	Annotated
chr21:7049060:7081049:clu_2118_+	0.189974	0.594809	0.682184	0.0873756	chr21:clu_2118_+	Success	0.697119	1	0.237691	0.722885	ENSG00000277067	chr21:7049060:7081049:+	Annotated
chr21:7430838:7443125:clu_2119_+	-0.189974	0.405191	0.317816	-0.0873756	chr21:clu_2119_+	Success	0.697119	1	0.237691	0.722885	LINC03105	chr21:7430838:7443125:+	Annotated
chr21:7430838:7462827:clu_2119_+	0.189974	0.594809	0.682184	0.0873756	chr21:clu_2119_+	Success	0.697119	1	0.237691	0.722885	LINC03105	chr21:7430838:7462827:+	Annotated
chr1:10297246:10303163:clu_211_+	-0.0166094	0.181809	0.17692	-0.00488933	chr1:clu_211_+	Success	0.0146084	1	0.864279	0.985358	KIF1B	chr1:10297246:10303163:+	Annotated
chr1:10297246:10320043:clu_211_+	0.0166094	0.818191	0.82308	0.00488933	chr1:clu_211_+	Success	0.0146084	1	0.864279	0.985358	KIF1B	chr1:10297246:10320043:+	Annotated
chr21:29036374:29037276:clu_2120_+	0.162655	0.533912	0.613291	0.0793791	chr21:clu_2120_+	Success	0.50758	1	0.31367	0.78957	USP16	chr21:29036374:29037276:+	Annotated
chr21:29036374:29037279:clu_2120_+	-0.162655	0.466088	0.386709	-0.0793791	chr21:clu_2120_+	Success	0.50758	1	0.31367	0.78957	USP16	chr21:29036374:29037279:+	Annotated
chr21:33557316:33557546:clu_2121_+	-0.231013	0.234876	0.162056	-0.0728195	chr21:clu_2121_+	Success	1.73092	1	0.0628007	0.509008	SON	chr21:33557316:33557546:+	Annotated
chr21:33557316:33559230:clu_2121_+	0.231013	0.765124	0.837944	0.0728195	chr21:clu_2121_+	Success	1.73092	1	0.0628007	0.509008	SON	chr21:33557316:33559230:+	Annotated
chr21:33559775:33559877:clu_2122_+	-0.11745	0.120692	0.0978988	-0.0227934	chr21:clu_2122_+	Success	0.381286	1	0.382525	0.832241	SON	chr21:33559775:33559877:+	Annotated
chr21:33559775:33567157:clu_2122_+	0.11745	0.879308	0.902101	0.0227934	chr21:clu_2122_+	Success	0.381286	1	0.382525	0.832241	SON	chr21:33559775:33567157:+	Annotated
chr21:33569087:33573308:clu_2123_+	-0.0540139	0.926931	0.919268	-0.0076627	chr21:clu_2123_+	Success	0.0532726	1	0.744112	0.967723	SON	chr21:33569087:33573308:+	Annotated
chr21:33572630:33573308:clu_2123_+	0.0540139	0.0730692	0.0807319	0.0076627	chr21:clu_2123_+	Success	0.0532726	1	0.744112	0.967723	SON	chr21:33572630:33573308:+	Annotated
chr21:33575893:33576365:clu_2124_+	0.013596	0.2589	0.264152	0.00525146	chr21:clu_2124_+	Success	0.00789791	1	0.899984	1	SON	chr21:33575893:33576365:+	Annotated
chr21:33575893:33576418:clu_2124_+	-0.013596	0.7411	0.735848	-0.00525146	chr21:clu_2124_+	Success	0.00789791	1	0.899984	1	SON	chr21:33575893:33576418:+	Annotated
chr21:33836632:33836987:clu_2125_+	-0.112766	0.803039	0.764923	-0.0381154	chr21:clu_2125_+	Success	0.246286	1	0.482782	0.880134	ITSN1	chr21:33836632:33836987:+	Annotated
chr21:33836632:33856736:clu_2125_+	0.112766	0.196961	0.235077	0.0381154	chr21:clu_2125_+	Success	0.246286	1	0.482782	0.880134	ITSN1	chr21:33836632:33856736:+	Annotated
chr21:34073745:34094863:clu_2126_+	0.285842	0.166182	0.224719	0.058537	chr21:clu_2126_+	Success	1.38522	2	0.250268	0.73445	ENSG00000293606,SLC5A3,MRPS6	chr21:34073745:34094863:+	Annotated
chr21:34073745:34125341:clu_2126_+	-0.0685797	0.713509	0.676912	-0.0365971	chr21:clu_2126_+	Success	1.38522	2	0.250268	0.73445	ENSG00000293606,SLC5A3,MRPS6	chr21:34073745:34125341:+	Annotated
chr21:34103519:34125341:clu_2126_+	-0.217262	0.120309	0.0983691	-0.0219398	chr21:clu_2126_+	Success	1.38522	2	0.250268	0.73445	ENSG00000293606,SLC5A3,MRPS6	chr21:34103519:34125341:+	Annotated
chr21:37073364:37108392:clu_2127_+	-0.196531	0.416164	0.346022	-0.0701412	chr21:clu_2127_+	Success	0.975361	2	0.377056	0.827621	TTC3	chr21:37073364:37108392:+	Annotated
chr21:37073473:37108392:clu_2127_+	0.0889817	0.191512	0.211852	0.02034	chr21:clu_2127_+	Success	0.975361	2	0.377056	0.827621	TTC3	chr21:37073473:37108392:+	Annotated
chr21:37096643:37108392:clu_2127_+	0.107549	0.392324	0.442125	0.0498012	chr21:clu_2127_+	Success	0.975361	2	0.377056	0.827621	TTC3	chr21:37096643:37108392:+	Annotated
chr21:37156906:37157161:clu_2128_+	-0.293941	0.0797371	0.0464055	-0.0333316	chr21:clu_2128_+	Success	2.95866	2	0.0518882	0.484533	TTC3	chr21:37156906:37157161:+	Annotated
chr21:37156906:37159699:clu_2128_+	0.305777	0.843955	0.894711	0.0507558	chr21:clu_2128_+	Success	2.95866	2	0.0518882	0.484533	TTC3	chr21:37156906:37159699:+	Annotated
chr21:37157214:37159699:clu_2128_+	-0.0118361	0.0763079	0.0588837	-0.0174242	chr21:clu_2128_+	Success	2.95866	2	0.0518882	0.484533	TTC3	chr21:37157214:37159699:+	Annotated
chr21:37420384:37421774:clu_2129_+	-0.114627	0.555945	0.498867	-0.0570781	chr21:clu_2129_+	Success	0.19034	1	0.53724	0.909339	DYRK1A	chr21:37420384:37421774:+	Annotated
chr21:37420384:37472684:clu_2129_+	0.114627	0.444055	0.501133	0.0570781	chr21:clu_2129_+	Success	0.19034	1	0.53724	0.909339	DYRK1A	chr21:37420384:37472684:+	Annotated
chr1:10400572:10403071:clu_212_+	-0.0279974	0.408731	0.396034	-0.0126966	chr1:clu_212_+	Success	0.242253	2	0.784858	0.978413	PGD	chr1:10400572:10403071:+	Annotated
chr1:10400572:10404161:clu_212_+	0.00262328	0.014962	0.014948	-1.39888e-05	chr1:clu_212_+	Success	0.242253	2	0.784858	0.978413	PGD	chr1:10400572:10404161:+	Annotated
chr1:10403136:10404161:clu_212_+	0.0253741	0.576307	0.589018	0.0127105	chr1:clu_212_+	Success	0.242253	2	0.784858	0.978413	PGD	chr1:10403136:10404161:+	Annotated
chr21:37472880:37478181:clu_2130_+	0.0273041	0.155502	0.162809	0.00730688	chr21:clu_2130_+	Success	0.0234971	1	0.828379	0.985358	DYRK1A	chr21:37472880:37478181:+	Annotated
chr21:37472880:37478208:clu_2130_+	-0.0273041	0.844498	0.837191	-0.00730688	chr21:clu_2130_+	Success	0.0234971	1	0.828379	0.985358	DYRK1A	chr21:37472880:37478208:+	Annotated
chr21:42897047:42903182:clu_2131_+	-0.392039	0.161768	0.0938723	-0.0678957	chr21:clu_2131_+	Success	2.21316	2	0.109355	0.575415	NDUFV3	chr21:42897047:42903182:+	Annotated
chr21:42897047:42908864:clu_2131_+	0.255259	0.651653	0.722402	0.0707488	chr21:clu_2131_+	Success	2.21316	2	0.109355	0.575415	NDUFV3	chr21:42897047:42908864:+	Annotated
chr21:42904276:42908864:clu_2131_+	0.13678	0.186579	0.183726	-0.00285306	chr21:clu_2131_+	Success	2.21316	2	0.109355	0.575415	NDUFV3	chr21:42904276:42908864:+	Annotated
chr21:44137296:44140250:clu_2132_+	0.132119	0.458	0.481396	0.0233964	chr21:clu_2132_+	Success	0.598347	2	0.549719	0.91436	GATD3	chr21:44137296:44140250:+	Annotated
chr21:44137296:44143205:clu_2132_+	-0.208264	0.0815853	0.061013	-0.0205723	chr21:clu_2132_+	Success	0.598347	2	0.549719	0.91436	GATD3	chr21:44137296:44143205:+	Annotated
chr21:44140342:44143205:clu_2132_+	0.0761447	0.460415	0.457591	-0.00282413	chr21:clu_2132_+	Success	0.598347	2	0.549719	0.91436	GATD3	chr21:44140342:44143205:+	Annotated
chr21:44943792:44960100:clu_2133_+	0.00723531	0.533055	0.536655	0.00360006	chr21:clu_2133_+	Success	0.00126084	1	0.95995	1	SLX9	chr21:44943792:44960100:+	Annotated
chr21:44943837:44960100:clu_2133_+	-0.00723531	0.466945	0.463345	-0.00360006	chr21:clu_2133_+	Success	0.00126084	1	0.95995	1	SLX9	chr21:44943837:44960100:+	Annotated
chr21:44967181:44973197:clu_2134_+	-0.177182	0.356418	0.331799	-0.0246193	chr21:clu_2134_+	Success	1.17919	2	0.307527	0.787829	SLX9	chr21:44967181:44973197:+	Annotated
chr21:44967181:44976680:clu_2134_+	0.324992	0.0883787	0.135942	0.0475634	chr21:clu_2134_+	Success	1.17919	2	0.307527	0.787829	SLX9	chr21:44967181:44976680:+	Cryptic
chr21:44973265:44976680:clu_2134_+	-0.14781	0.555203	0.532259	-0.0229442	chr21:clu_2134_+	Success	1.17919	2	0.307527	0.787829	SLX9	chr21:44973265:44976680:+	Annotated
chr21:45183510:45184923:clu_2135_+	0.172038	0.228404	0.294574	0.0661705	chr21:clu_2135_+	Success	0.47359	1	0.330438	0.79435	ADARB1	chr21:45183510:45184923:+	Annotated
chr21:45184593:45184923:clu_2135_+	-0.172038	0.771596	0.705426	-0.0661705	chr21:clu_2135_+	Success	0.47359	1	0.330438	0.79435	ADARB1	chr21:45184593:45184923:+	Annotated
chr21:46193233:46193472:clu_2136_+	0	0.5	0.5	0	chr21:clu_2136_+	Success	0	1	1	1	NA	chr21:46193233:46193472:+	Cryptic
chr21:46193233:46193712:clu_2136_+	0	0.5	0.5	0	chr21:clu_2136_+	Success	0	1	1	1	NA	chr21:46193233:46193712:+	Cryptic
chr21:46201089:46201180:clu_2137_+	-0.0382496	0.285593	0.273997	-0.0115958	chr21:clu_2137_+	Success	0.0471896	2	0.953907	1	NA	chr21:46201089:46201180:+	Cryptic
chr21:46201089:46201315:clu_2137_+	0.0196691	0.472938	0.480792	0.00785325	chr21:clu_2137_+	Success	0.0471896	2	0.953907	1	NA	chr21:46201089:46201315:+	Cryptic
chr21:46201089:46201540:clu_2137_+	0.0185805	0.241468	0.245211	0.00374257	chr21:clu_2137_+	Success	0.0471896	2	0.953907	1	NA	chr21:46201089:46201540:+	Cryptic
chr21:46635763:46636439:clu_2138_+	0.147386	0.136604	0.165252	0.028648	chr21:clu_2138_+	Success	0.315357	2	0.729528	0.961722	PRMT2	chr21:46635763:46636439:+	Annotated
chr21:46635763:46636896:clu_2138_+	-0.121682	0.469438	0.433917	-0.0355208	chr21:clu_2138_+	Success	0.315357	2	0.729528	0.961722	PRMT2	chr21:46635763:46636896:+	Annotated
chr21:46636547:46636896:clu_2138_+	-0.0257041	0.393958	0.400831	0.00687283	chr21:clu_2138_+	Success	0.315357	2	0.729528	0.961722	PRMT2	chr21:46636547:46636896:+	Annotated
chr21:6235147:6267135:clu_2139_-	0.171435	0.382074	0.441291	0.0592169	chr21:clu_2139_-	Success	0.799005	3	0.659841	0.937992	ENSG00000275496,ENSG00000280145	chr21:6235147:6267135:-	Annotated
chr21:6235147:6670522:clu_2139_-	-0.0705103	0.194854	0.17669	-0.0181643	chr21:clu_2139_-	Success	0.799005	3	0.659841	0.937992	ENSG00000275496,ENSG00000280145	chr21:6235147:6670522:-	Cryptic
chr21:6254849:6267135:clu_2139_-	-0.208237	0.260195	0.205583	-0.0546122	chr21:clu_2139_-	Success	0.799005	3	0.659841	0.937992	ENSG00000275496,ENSG00000280145	chr21:6254849:6267135:-	Annotated
chr21:6254849:6670522:clu_2139_-	0.107312	0.162876	0.176436	0.0135596	chr21:clu_2139_-	Success	0.799005	3	0.659841	0.937992	ENSG00000275496,ENSG00000280145	chr21:6254849:6670522:-	Cryptic
chr1:11658364:11658736:clu_213_+	-0.0660656	0.695245	0.666551	-0.0286944	chr1:clu_213_+	Success	0.0686234	1	0.711034	0.953753	FBXO44	chr1:11658364:11658736:+	Annotated
chr1:11658628:11658736:clu_213_+	0.0660656	0.304755	0.333449	0.0286944	chr1:clu_213_+	Success	0.0686234	1	0.711034	0.953753	FBXO44	chr1:11658628:11658736:+	Annotated
chr21:6487412:6492131:clu_2140_-	-0.133521	0.897745	0.870499	-0.0272462	chr21:clu_2140_-	Success	0.863958	1	0.188677	0.670931	ENSG00000275895	chr21:6487412:6492131:-	Annotated
chr21:6487412:6493044:clu_2140_-	0.133521	0.102255	0.129501	0.0272462	chr21:clu_2140_-	Success	0.863958	1	0.188677	0.670931	ENSG00000275895	chr21:6487412:6493044:-	Cryptic
chr21:6492197:6495993:clu_2141_-	-0.067239	0.921943	0.911699	-0.0102434	chr21:clu_2141_-	Success	0.126063	1	0.615582	0.930956	ENSG00000275895	chr21:6492197:6495993:-	Annotated
chr21:6493110:6495993:clu_2141_-	0.067239	0.0780571	0.0883005	0.0102434	chr21:clu_2141_-	Success	0.126063	1	0.615582	0.930956	ENSG00000275895	chr21:6493110:6495993:-	Cryptic
chr21:8216938:8260338:clu_2142_-	0.0727142	0.0583487	0.0628292	0.00448055	chr21:clu_2142_-	Success	5.5441	6	0.0856883	0.555884	NA	chr21:8216938:8260338:-	Cryptic
chr21:8216938:8399143:clu_2142_-	0.0727125	0.0583489	0.0628293	0.00448046	chr21:clu_2142_-	Success	5.5441	6	0.0856883	0.555884	NA	chr21:8216938:8399143:-	Cryptic
chr21:8216938:8443378:clu_2142_-	0.191902	0.0518109	0.0628513	0.0110404	chr21:clu_2142_-	Success	5.5441	6	0.0856883	0.555884	NA	chr21:8216938:8443378:-	Cryptic
chr21:8216940:8260338:clu_2142_-	0.0471734	0.229571	0.240966	0.0113949	chr21:clu_2142_-	Success	5.5441	6	0.0856883	0.555884	NA	chr21:8216940:8260338:-	Cryptic
chr21:8216940:8399143:clu_2142_-	0.0474688	0.229523	0.240987	0.0114636	chr21:clu_2142_-	Success	5.5441	6	0.0856883	0.555884	NA	chr21:8216940:8399143:-	Cryptic
chr21:8216940:8443378:clu_2142_-	0.0470994	0.229609	0.240988	0.0113789	chr21:clu_2142_-	Success	5.5441	6	0.0856883	0.555884	NA	chr21:8216940:8443378:-	Cryptic
chr21:8399974:8443378:clu_2142_-	-0.47907	0.142789	0.0885498	-0.0542389	chr21:clu_2142_-	Success	5.5441	6	0.0856883	0.555884	NA	chr21:8399974:8443378:-	Cryptic
chr21:14968526:15014344:clu_2143_-	-0.140506	0.370989	0.326013	-0.0449756	chr21:clu_2143_-	Success	0.505712	2	0.603076	0.927874	ASMER1,NRIP1	chr21:14968526:15014344:-	Annotated
chr21:14968526:15043495:clu_2143_-	0.11149	0.213585	0.241482	0.0278973	chr21:clu_2143_-	Success	0.505712	2	0.603076	0.927874	ASMER1,NRIP1	chr21:14968526:15043495:-	Annotated
chr21:15014466:15043495:clu_2143_-	0.029016	0.415426	0.432505	0.0170783	chr21:clu_2143_-	Success	0.505712	2	0.603076	0.927874	ASMER1,NRIP1	chr21:15014466:15043495:-	Annotated
chr21:25982477:25997360:clu_2144_-	0.00829579	0.0829627	0.0806635	-0.0022992	chr21:clu_2144_-	Success	2.73009	4	0.243251	0.728666	APP	chr21:25982477:25997360:-	Annotated
chr21:25982477:26000015:clu_2144_-	-0.201043	0.148413	0.117045	-0.0313685	chr21:clu_2144_-	Success	2.73009	4	0.243251	0.728666	APP	chr21:25982477:26000015:-	Annotated
chr21:25982477:26021840:clu_2144_-	0.0920479	0.451839	0.477695	0.0258563	chr21:clu_2144_-	Success	2.73009	4	0.243251	0.728666	APP	chr21:25982477:26021840:-	Annotated
chr21:25997416:26000015:clu_2144_-	0.0313587	0.072623	0.0722578	-0.000365246	chr21:clu_2144_-	Success	2.73009	4	0.243251	0.728666	APP	chr21:25997416:26000015:-	Annotated
chr21:26000182:26021840:clu_2144_-	0.0693409	0.244162	0.252339	0.00817665	chr21:clu_2144_-	Success	2.73009	4	0.243251	0.728666	APP	chr21:26000182:26021840:-	Annotated
chr21:31339422:31463916:clu_2145_-	-0.140866	0.333448	0.274012	-0.0594362	chr21:clu_2145_-	Success	0.322967	1	0.42157	0.842111	TIAM1	chr21:31339422:31463916:-	Cryptic
chr21:31339422:31463983:clu_2145_-	0.140866	0.666552	0.725988	0.0594362	chr21:clu_2145_-	Success	0.322967	1	0.42157	0.842111	TIAM1	chr21:31339422:31463983:-	Annotated
chr21:31685174:31685398:clu_2146_-	0.211924	0.254198	0.342427	0.0882288	chr21:clu_2146_-	Success	1.15352	1	0.12879	0.615483	SCAF4	chr21:31685174:31685398:-	Annotated
chr21:31685240:31685398:clu_2146_-	-0.211924	0.745802	0.657573	-0.0882288	chr21:clu_2146_-	Success	1.15352	1	0.12879	0.615483	SCAF4	chr21:31685240:31685398:-	Annotated
chr21:32751218:32755213:clu_2147_-	0.118551	0.449771	0.508876	0.0591047	chr21:clu_2147_-	Success	0.193402	1	0.533984	0.908706	PAXBP1	chr21:32751218:32755213:-	Annotated
chr21:32751218:32755230:clu_2147_-	-0.118551	0.550229	0.491124	-0.0591047	chr21:clu_2147_-	Success	0.193402	1	0.533984	0.908706	PAXBP1	chr21:32751218:32755230:-	Annotated
chr21:33582246:33583488:clu_2148_-	0.0239039	0.472898	0.485848	0.0129502	chr21:clu_2148_-	Success	0.0649278	2	0.937135	1	DONSON	chr21:33582246:33583488:-	Annotated
chr21:33582246:33584590:clu_2148_-	0.0397211	0.17564	0.183327	0.00768679	chr21:clu_2148_-	Success	0.0649278	2	0.937135	1	DONSON	chr21:33582246:33584590:-	Annotated
chr21:33583666:33584590:clu_2148_-	-0.063625	0.351462	0.330825	-0.020637	chr21:clu_2148_-	Success	0.0649278	2	0.937135	1	DONSON	chr21:33583666:33584590:-	Annotated
chr21:33907453:33909082:clu_2149_-	0.0754324	0.433792	0.452459	0.0186667	chr21:clu_2149_-	Success	0.383377	2	0.681556	0.944943	ATP5PO,ENSG00000249209	chr21:33907453:33909082:-	Annotated
chr21:33907453:33912289:clu_2149_-	-0.0798337	0.0323336	0.0288749	-0.00345872	chr21:clu_2149_-	Success	0.383377	2	0.681556	0.944943	ATP5PO,ENSG00000249209	chr21:33907453:33912289:-	Annotated
chr21:33909211:33912289:clu_2149_-	0.00440125	0.533874	0.518666	-0.015208	chr21:clu_2149_-	Success	0.383377	2	0.681556	0.944943	ATP5PO,ENSG00000249209	chr21:33909211:33912289:-	Annotated
chr1:13614405:13615905:clu_214_+	0.422084	0.323642	0.526746	0.203103	chr1:clu_214_+	Success	2.08571	1	0.0411111	0.452302	PDPN	chr1:13614405:13615905:+	Annotated
chr1:13614411:13615905:clu_214_+	-0.422084	0.676358	0.473254	-0.203103	chr1:clu_214_+	Success	2.08571	1	0.0411111	0.452302	PDPN	chr1:13614411:13615905:+	Annotated
chr21:39345274:39345830:clu_2150_-	-0.376035	0.20509	0.108174	-0.0969154	chr21:clu_2150_-	Success	12.055	5	0.000206788	0.0180395	HMGN1	chr21:39345274:39345830:-	Annotated
chr21:39345274:39347247:clu_2150_-	0.126371	0.0292659	0.0255114	-0.00375453	chr21:clu_2150_-	Success	12.055	5	0.000206788	0.0180395	HMGN1	chr21:39345274:39347247:-	Annotated
chr21:39345274:39347379:clu_2150_-	0.123948	0.0303444	0.0263875	-0.00395691	chr21:clu_2150_-	Success	12.055	5	0.000206788	0.0180395	HMGN1	chr21:39345274:39347379:-	Annotated
chr21:39345274:39348292:clu_2150_-	0.446918	0.655975	0.7879	0.131925	chr21:clu_2150_-	Success	12.055	5	0.000206788	0.0180395	HMGN1	chr21:39345274:39348292:-	Annotated
chr21:39347483:39348292:clu_2150_-	-0.188613	0.0366978	0.0233462	-0.0133516	chr21:clu_2150_-	Success	12.055	5	0.000206788	0.0180395	HMGN1	chr21:39347483:39348292:-	Annotated
chr21:39347952:39348292:clu_2150_-	-0.132589	0.0426276	0.0286812	-0.0139464	chr21:clu_2150_-	Success	12.055	5	0.000206788	0.0180395	HMGN1	chr21:39347952:39348292:-	Annotated
chr21:40338376:40339119:clu_2151_-	0.254687	0.5632	0.68212	0.11892	chr21:clu_2151_-	Success	1.13931	1	0.131168	0.616646	DSCAM	chr21:40338376:40339119:-	Annotated
chr21:40338376:40339126:clu_2151_-	-0.254687	0.4368	0.31788	-0.11892	chr21:clu_2151_-	Success	1.13931	1	0.131168	0.616646	DSCAM	chr21:40338376:40339126:-	Cryptic
chr21:42848448:42848515:clu_2152_-	0	0.333333	0.333333	0	chr21:clu_2152_-	Success	0	2	1	1	NA	chr21:42848448:42848515:-	Cryptic
chr21:42848448:42848742:clu_2152_-	5.55112e-17	0.333333	0.333333	0	chr21:clu_2152_-	Success	0	2	1	1	NA	chr21:42848448:42848742:-	Cryptic
chr21:42848448:42848901:clu_2152_-	5.55112e-17	0.333333	0.333333	0	chr21:clu_2152_-	Success	0	2	1	1	NA	chr21:42848448:42848901:-	Cryptic
chr21:42863596:42873551:clu_2153_-	-0.0449852	0.579462	0.557395	-0.0220674	chr21:clu_2153_-	Success	0.0275949	1	0.814267	0.983928	WDR4	chr21:42863596:42873551:-	Annotated
chr21:42863596:42873603:clu_2153_-	0.0449852	0.420538	0.442605	0.0220674	chr21:clu_2153_-	Success	0.0275949	1	0.814267	0.983928	WDR4	chr21:42863596:42873603:-	Annotated
chr21:43095743:43100453:clu_2154_-	-0.157056	0.712845	0.644542	-0.0683037	chr21:clu_2154_-	Success	2.76098	1	0.0187792	0.345826	U2AF1	chr21:43095743:43100453:-	Annotated
chr21:43095743:43101366:clu_2154_-	0.157056	0.287155	0.355458	0.0683037	chr21:clu_2154_-	Success	2.76098	1	0.0187792	0.345826	U2AF1	chr21:43095743:43101366:-	Annotated
chr21:43100519:43104315:clu_2155_-	0.0162759	0.69279	0.699674	0.00688425	chr21:clu_2155_-	Success	0.0194732	1	0.843555	0.985358	U2AF1	chr21:43100519:43104315:-	Annotated
chr21:43101432:43104315:clu_2155_-	-0.0162759	0.30721	0.300326	-0.00688425	chr21:clu_2155_-	Success	0.0194732	1	0.843555	0.985358	U2AF1	chr21:43101432:43104315:-	Annotated
chr21:46193265:46193508:clu_2156_-	0	0.5	0.5	0	chr21:clu_2156_-	Success	1.67549e-09	1	0.999954	1	NA	chr21:46193265:46193508:-	Cryptic
chr21:46193265:46193748:clu_2156_-	0	0.5	0.5	0	chr21:clu_2156_-	Success	1.67549e-09	1	0.999954	1	NA	chr21:46193265:46193748:-	Cryptic
chr21:46195756:46196202:clu_2157_-	0.379095	0.414658	0.462358	0.0476998	chr21:clu_2157_-	Success	6.77293	2	0.00114434	0.0677408	LSS	chr21:46195756:46196202:-	Annotated
chr21:46195756:46205836:clu_2157_-	-0.766892	0.156743	0.0555624	-0.101181	chr21:clu_2157_-	Success	6.77293	2	0.00114434	0.0677408	LSS	chr21:46195756:46205836:-	Cryptic
chr21:46196267:46205836:clu_2157_-	0.387798	0.428599	0.48208	0.0534809	chr21:clu_2157_-	Success	6.77293	2	0.00114434	0.0677408	LSS	chr21:46196267:46205836:-	Annotated
chr21:46221975:46222630:clu_2158_-	-0.208743	0.871772	0.81746	-0.054312	chr21:clu_2158_-	Success	0.94978	1	0.168128	0.654304	LSS	chr21:46221975:46222630:-	Annotated
chr21:46221975:46222663:clu_2158_-	0.208743	0.128228	0.18254	0.054312	chr21:clu_2158_-	Success	0.94978	1	0.168128	0.654304	LSS	chr21:46221975:46222663:-	Annotated
chr21:46285394:46285699:clu_2159_-	0.29305	0.475194	0.619352	0.144157	chr21:clu_2159_-	Success	1.82681	1	0.0559476	0.493589	MCM3AP	chr21:46285394:46285699:-	Annotated
chr21:46285394:46285803:clu_2159_-	-0.29305	0.524806	0.380648	-0.144157	chr21:clu_2159_-	Success	1.82681	1	0.0559476	0.493589	MCM3AP	chr21:46285394:46285803:-	Annotated
chr1:15719920:15725317:clu_215_+	-0.0767693	0.821644	0.798024	-0.0236204	chr1:clu_215_+	Success	0.100333	1	0.654184	0.937992	PLEKHM2	chr1:15719920:15725317:+	Annotated
chr1:15721388:15725317:clu_215_+	0.0767693	0.178356	0.201976	0.0236204	chr1:clu_215_+	Success	0.100333	1	0.654184	0.937992	PLEKHM2	chr1:15721388:15725317:+	Annotated
chr21:46293043:46293118:clu_2160_-	0.169434	0.0315804	0.0397606	0.00818016	chr21:clu_2160_-	Success	10.0429	19	0.389436	0.8337	NA	chr21:46293043:46293118:-	Cryptic
chr21:46293043:46293266:clu_2160_-	-0.176679	0.0433475	0.0386086	-0.00473891	chr21:clu_2160_-	Success	10.0429	19	0.389436	0.8337	NA	chr21:46293043:46293266:-	Cryptic
chr21:46293043:46293414:clu_2160_-	0.311937	0.0316347	0.045929	0.0142943	chr21:clu_2160_-	Success	10.0429	19	0.389436	0.8337	NA	chr21:46293043:46293414:-	Cryptic
chr21:46293043:46293488:clu_2160_-	-0.316273	0.062997	0.0487994	-0.0141976	chr21:clu_2160_-	Success	10.0429	19	0.389436	0.8337	NA	chr21:46293043:46293488:-	Cryptic
chr21:46293043:46293562:clu_2160_-	0.332459	0.0316273	0.0468704	0.015243	chr21:clu_2160_-	Success	10.0429	19	0.389436	0.8337	NA	chr21:46293043:46293562:-	Cryptic
chr21:46293043:46293636:clu_2160_-	-0.209061	0.0530467	0.045742	-0.00730471	chr21:clu_2160_-	Success	10.0429	19	0.389436	0.8337	NA	chr21:46293043:46293636:-	Cryptic
chr21:46293043:46293710:clu_2160_-	0.332252	0.0316325	0.0468684	0.0152359	chr21:clu_2160_-	Success	10.0429	19	0.389436	0.8337	NA	chr21:46293043:46293710:-	Cryptic
chr21:46293043:46293858:clu_2160_-	-0.316706	0.0630149	0.0487921	-0.0142227	chr21:clu_2160_-	Success	10.0429	19	0.389436	0.8337	NA	chr21:46293043:46293858:-	Cryptic
chr21:46293043:46293932:clu_2160_-	0.3319	0.0316413	0.0468649	0.0152236	chr21:clu_2160_-	Success	10.0429	19	0.389436	0.8337	NA	chr21:46293043:46293932:-	Cryptic
chr21:46293043:46294006:clu_2160_-	0.267134	0.031618	0.0438934	0.0122754	chr21:clu_2160_-	Success	10.0429	19	0.389436	0.8337	NA	chr21:46293043:46294006:-	Cryptic
chr21:46293043:46294080:clu_2160_-	0.144638	0.0374203	0.0459593	0.00853899	chr21:clu_2160_-	Success	10.0429	19	0.389436	0.8337	NA	chr21:46293043:46294080:-	Cryptic
chr21:46293043:46294302:clu_2160_-	0.251944	0.033555	0.0458802	0.0123252	chr21:clu_2160_-	Success	10.0429	19	0.389436	0.8337	NA	chr21:46293043:46294302:-	Cryptic
chr21:46293043:46294376:clu_2160_-	-0.204158	0.0433225	0.0375405	-0.00578206	chr21:clu_2160_-	Success	10.0429	19	0.389436	0.8337	NA	chr21:46293043:46294376:-	Cryptic
chr21:46293043:46294524:clu_2160_-	0.144116	0.0374341	0.0459523	0.00851815	chr21:clu_2160_-	Success	10.0429	19	0.389436	0.8337	NA	chr21:46293043:46294524:-	Cryptic
chr21:46293043:46294672:clu_2160_-	0.326684	0.029698	0.0437578	0.0140597	chr21:clu_2160_-	Success	10.0429	19	0.389436	0.8337	NA	chr21:46293043:46294672:-	Cryptic
chr21:46294153:46294302:clu_2160_-	-0.279325	0.0838234	0.0673762	-0.0164472	chr21:clu_2160_-	Success	10.0429	19	0.389436	0.8337	NA	chr21:46294153:46294302:-	Cryptic
chr21:46294153:46294376:clu_2160_-	-0.143765	0.0842655	0.0775647	-0.00670079	chr21:clu_2160_-	Success	10.0429	19	0.389436	0.8337	NA	chr21:46294153:46294376:-	Cryptic
chr21:46294153:46294450:clu_2160_-	-0.371822	0.0724825	0.0531133	-0.0193692	chr21:clu_2160_-	Success	10.0429	19	0.389436	0.8337	NA	chr21:46294153:46294450:-	Cryptic
chr21:46294153:46294524:clu_2160_-	-0.339752	0.0877598	0.066404	-0.0213559	chr21:clu_2160_-	Success	10.0429	19	0.389436	0.8337	NA	chr21:46294153:46294524:-	Cryptic
chr21:46294153:46294672:clu_2160_-	-0.254958	0.0780983	0.0643229	-0.0137754	chr21:clu_2160_-	Success	10.0429	19	0.389436	0.8337	NA	chr21:46294153:46294672:-	Cryptic
chr22:19065058:19068100:clu_2161_-	0.0261645	0.127923	0.133875	0.00595229	chr22:clu_2161_-	Success	0.0133189	1	0.870352	0.985358	DGCR2	chr22:19065058:19068100:-	Annotated
chr22:19065067:19068100:clu_2161_-	-0.0261645	0.872077	0.866125	-0.00595229	chr22:clu_2161_-	Success	0.0133189	1	0.870352	0.985358	DGCR2	chr22:19065067:19068100:-	Annotated
chr22:19178240:19178387:clu_2162_-	-0.106028	0.333686	0.288308	-0.0453783	chr22:clu_2162_-	Success	0.188424	1	0.539295	0.909339	SLC25A1	chr22:19178240:19178387:-	Annotated
chr22:19178240:19178580:clu_2162_-	0.106028	0.666314	0.711692	0.0453783	chr22:clu_2162_-	Success	0.188424	1	0.539295	0.909339	SLC25A1	chr22:19178240:19178580:-	Annotated
chr22:19441694:19447378:clu_2163_-	0.0133407	0.442655	0.449247	0.00659229	chr22:clu_2163_-	Success	0.00278189	1	0.94054	1	HIRA,C22orf39	chr22:19441694:19447378:-	Annotated
chr22:19444390:19447378:clu_2163_-	-0.0133407	0.557345	0.550753	-0.00659229	chr22:clu_2163_-	Success	0.00278189	1	0.94054	1	HIRA,C22orf39	chr22:19444390:19447378:-	Annotated
chr22:19475100:19475470:clu_2164_-	-0.190512	0.913103	0.87773	-0.0353735	chr22:clu_2164_-	Success	0.673475	1	0.245812	0.730822	UFD1	chr22:19475100:19475470:-	Annotated
chr22:19475100:19475496:clu_2164_-	0.190512	0.0868965	0.12227	0.0353735	chr22:clu_2164_-	Success	0.673475	1	0.245812	0.730822	UFD1	chr22:19475100:19475496:-	Annotated
chr22:19975757:19976706:clu_2165_-	-0.0700654	0.402612	0.399967	-0.00264484	chr22:clu_2165_-	Success	1.02627	2	0.358343	0.816128	ARVCF	chr22:19975757:19976706:-	Annotated
chr22:19975757:19977415:clu_2165_-	0.262187	0.147843	0.204755	0.0569117	chr22:clu_2165_-	Success	1.02627	2	0.358343	0.816128	ARVCF	chr22:19975757:19977415:-	Annotated
chr22:19976723:19977415:clu_2165_-	-0.192121	0.449544	0.395277	-0.0542669	chr22:clu_2165_-	Success	1.02627	2	0.358343	0.816128	ARVCF	chr22:19976723:19977415:-	Annotated
chr22:19982091:19987073:clu_2166_-	0.203296	0.472719	0.573798	0.101078	chr22:clu_2166_-	Success	0.560915	1	0.289525	0.77081	ARVCF	chr22:19982091:19987073:-	Annotated
chr22:19982091:19990585:clu_2166_-	-0.203296	0.527281	0.426202	-0.101078	chr22:clu_2166_-	Success	0.560915	1	0.289525	0.77081	ARVCF	chr22:19982091:19990585:-	Annotated
chr22:28306643:28442886:clu_2167_-	0.0954115	0.3604	0.405451	0.0450504	chr22:clu_2167_-	Success	0.140535	1	0.596	0.927874	TTC28	chr22:28306643:28442886:-	Annotated
chr22:28306643:28629552:clu_2167_-	-0.0954115	0.6396	0.594549	-0.0450504	chr22:clu_2167_-	Success	0.140535	1	0.596	0.927874	TTC28	chr22:28306643:28629552:-	Annotated
chr22:29328895:29329712:clu_2168_-	-0.041677	0.418889	0.424406	0.00551662	chr22:clu_2168_-	Success	2.03964	2	0.130076	0.615483	AP1B1	chr22:29328895:29329712:-	Annotated
chr22:29328895:29330378:clu_2168_-	0.298636	0.166181	0.236624	0.0704434	chr22:clu_2168_-	Success	2.03964	2	0.130076	0.615483	AP1B1	chr22:29328895:29330378:-	Annotated
chr22:29329720:29330378:clu_2168_-	-0.256959	0.41493	0.33897	-0.07596	chr22:clu_2168_-	Success	2.03964	2	0.130076	0.615483	AP1B1	chr22:29329720:29330378:-	Annotated
chr22:29339133:29339754:clu_2169_-	0.0387788	0.362293	0.376507	0.0142142	chr22:clu_2169_-	Success	0.126289	2	0.88136	0.989432	AP1B1	chr22:29339133:29339754:-	Annotated
chr22:29339133:29340656:clu_2169_-	0.0264449	0.291704	0.299433	0.0077287	chr22:clu_2169_-	Success	0.126289	2	0.88136	0.989432	AP1B1	chr22:29339133:29340656:-	Annotated
chr22:29339774:29340656:clu_2169_-	-0.0652237	0.346003	0.32406	-0.0219429	chr22:clu_2169_-	Success	0.126289	2	0.88136	0.989432	AP1B1	chr22:29339774:29340656:-	Annotated
chr1:15873136:15876202:clu_216_+	0.0803875	0.744975	0.774302	0.029327	chr1:clu_216_+	Success	0.186493	1	0.541381	0.910909	SPEN	chr1:15873136:15876202:+	Annotated
chr1:15874395:15876202:clu_216_+	-0.0803875	0.255025	0.225698	-0.029327	chr1:clu_216_+	Success	0.186493	1	0.541381	0.910909	SPEN	chr1:15874395:15876202:+	Annotated
chr22:29549158:29550728:clu_2170_-	0.373626	0.594571	0.722236	0.127664	chr22:clu_2170_-	Success	3.90294	2	0.0201825	0.350287	THOC5	chr22:29549158:29550728:-	Annotated
chr22:29549158:29553448:clu_2170_-	0.158844	0.161027	0.157796	-0.00323118	chr22:clu_2170_-	Success	3.90294	2	0.0201825	0.350287	THOC5	chr22:29549158:29553448:-	Annotated
chr22:29550843:29553448:clu_2170_-	-0.53247	0.244402	0.119968	-0.124433	chr22:clu_2170_-	Success	3.90294	2	0.0201825	0.350287	THOC5	chr22:29550843:29553448:-	Annotated
chr22:30339179:30356730:clu_2171_-	-0.0564937	0.239427	0.21946	-0.0199661	chr22:clu_2171_-	Success	0.0680066	1	0.712277	0.954791	SF3A1	chr22:30339179:30356730:-	Annotated
chr22:30353072:30356730:clu_2171_-	0.0564937	0.760573	0.78054	0.0199661	chr22:clu_2171_-	Success	0.0680066	1	0.712277	0.954791	SF3A1	chr22:30353072:30356730:-	Annotated
chr22:30580686:30581012:clu_2172_-	0.0435204	0.110078	0.118898	0.00882035	chr22:clu_2172_-	Success	0.0392292	1	0.779398	0.978413	PES1	chr22:30580686:30581012:-	Annotated
chr22:30580701:30581012:clu_2172_-	-0.0435204	0.889922	0.881102	-0.00882035	chr22:clu_2172_-	Success	0.0392292	1	0.779398	0.978413	PES1	chr22:30580701:30581012:-	Annotated
chr22:31327309:31328787:clu_2173_-	-0.204145	0.193357	0.13745	-0.055907	chr22:clu_2173_-	Success	0.892427	1	0.181554	0.662833	PATZ1	chr22:31327309:31328787:-	Annotated
chr22:31327309:31335692:clu_2173_-	0.204145	0.806643	0.86255	0.055907	chr22:clu_2173_-	Success	0.892427	1	0.181554	0.662833	PATZ1	chr22:31327309:31335692:-	Annotated
chr22:31335863:31342897:clu_2174_-	-0.00159345	0.833345	0.832902	-0.00044307	chr22:clu_2174_-	Success	9.57029e-05	1	0.988962	1	PATZ1	chr22:31335863:31342897:-	Annotated
chr22:31341683:31342897:clu_2174_-	0.00159345	0.166655	0.167098	0.00044307	chr22:clu_2174_-	Success	9.57029e-05	1	0.988962	1	PATZ1	chr22:31341683:31342897:-	Annotated
chr22:35746561:35756105:clu_2175_-	-0.352945	0.396022	0.375158	-0.0208638	chr22:clu_2175_-	Success	6.5077	2	0.00149191	0.0838252	RBFOX2	chr22:35746561:35756105:-	Annotated
chr22:35746561:35759888:clu_2175_-	0.70589	0.0295344	0.080662	0.0511276	chr22:clu_2175_-	Success	6.5077	2	0.00149191	0.0838252	RBFOX2	chr22:35746561:35759888:-	Annotated
chr22:35756144:35759888:clu_2175_-	-0.352945	0.574444	0.54418	-0.0302638	chr22:clu_2175_-	Success	6.5077	2	0.00149191	0.0838252	RBFOX2	chr22:35756144:35759888:-	Annotated
chr22:35760020:35761202:clu_2176_-	0.147653	0.446951	0.520566	0.0736147	chr22:clu_2176_-	Success	1.61104	1	0.0726512	0.522182	RBFOX2	chr22:35760020:35761202:-	Annotated
chr22:35760032:35761202:clu_2176_-	-0.147653	0.553049	0.479434	-0.0736147	chr22:clu_2176_-	Success	1.61104	1	0.0726512	0.522182	RBFOX2	chr22:35760032:35761202:-	Annotated
chr22:35781743:35809780:clu_2177_-	0.0640326	0.565886	0.59704	0.0311549	chr22:clu_2177_-	Success	0.281889	1	0.452742	0.866761	RBFOX2	chr22:35781743:35809780:-	Annotated
chr22:35781746:35809780:clu_2177_-	-0.0640326	0.434114	0.40296	-0.0311549	chr22:clu_2177_-	Success	0.281889	1	0.452742	0.866761	RBFOX2	chr22:35781746:35809780:-	Annotated
chr22:35810004:35840192:clu_2178_-	-0.0145428	0.631699	0.624906	-0.00679248	chr22:clu_2178_-	Success	0.0239537	1	0.826745	0.985358	RBFOX2	chr22:35810004:35840192:-	Annotated
chr22:35810004:35938847:clu_2178_-	0.0145428	0.368301	0.375094	0.00679248	chr22:clu_2178_-	Success	0.0239537	1	0.826745	0.985358	RBFOX2	chr22:35810004:35938847:-	Annotated
chr22:36501407:36504098:clu_2179_-	-0.166818	0.609591	0.52796	-0.0816311	chr22:clu_2179_-	Success	0.19047	1	0.5371	0.909339	FOXRED2	chr22:36501407:36504098:-	Annotated
chr22:36501407:36504515:clu_2179_-	0.166818	0.390409	0.47204	0.0816311	chr22:clu_2179_-	Success	0.19047	1	0.5371	0.909339	FOXRED2	chr22:36501407:36504515:-	Annotated
chr1:16367308:16391375:clu_217_+	-0.0987003	0.240448	0.223544	-0.0169035	chr1:clu_217_+	Success	4.37287	4	0.0677787	0.515081	SZRD1	chr1:16367308:16391375:+	Annotated
chr1:16367308:16393228:clu_217_+	-0.439115	0.191526	0.126686	-0.0648394	chr1:clu_217_+	Success	4.37287	4	0.0677787	0.515081	SZRD1	chr1:16367308:16393228:+	Annotated
chr1:16367308:16393231:clu_217_+	0.0714782	0.109826	0.121048	0.0112214	chr1:clu_217_+	Success	4.37287	4	0.0677787	0.515081	SZRD1	chr1:16367308:16393231:+	Annotated
chr1:16391424:16393228:clu_217_+	-0.0273218	0.353877	0.353342	-0.000535711	chr1:clu_217_+	Success	4.37287	4	0.0677787	0.515081	SZRD1	chr1:16391424:16393228:+	Annotated
chr1:16391424:16393231:clu_217_+	0.493659	0.104323	0.17538	0.0710572	chr1:clu_217_+	Success	4.37287	4	0.0677787	0.515081	SZRD1	chr1:16391424:16393231:+	Annotated
chr22:38221710:38222642:clu_2180_-	0.249688	0.317024	0.402689	0.0856646	chr22:clu_2180_-	Success	1.93308	2	0.144701	0.637031	TMEM184B	chr22:38221710:38222642:-	Annotated
chr22:38221710:38224785:clu_2180_-	-0.260578	0.361305	0.275515	-0.0857897	chr22:clu_2180_-	Success	1.93308	2	0.144701	0.637031	TMEM184B	chr22:38221710:38224785:-	Annotated
chr22:38222662:38224785:clu_2180_-	0.0108904	0.321671	0.321796	0.000125098	chr22:clu_2180_-	Success	1.93308	2	0.144701	0.637031	TMEM184B	chr22:38222662:38224785:-	Annotated
chr22:38294534:38298786:clu_2181_-	0.0054811	0.963822	0.964203	0.000380301	chr22:clu_2181_-	Success	0.000755215	1	0.968999	1	CSNK1E,TPTEP2-CSNK1E	chr22:38294534:38298786:-	Annotated
chr22:38298203:38298786:clu_2181_-	-0.0054811	0.0361775	0.0357972	-0.000380301	chr22:clu_2181_-	Success	0.000755215	1	0.968999	1	CSNK1E,TPTEP2-CSNK1E	chr22:38298203:38298786:-	Annotated
chr22:38314169:38317160:clu_2182_-	-0.328565	0.932128	0.876827	-0.0553011	chr22:clu_2182_-	Success	1.11377	1	0.13557	0.624186	CSNK1E,ENSG00000291015,TPTEP2-CSNK1E	chr22:38314169:38317160:-	Annotated
chr22:38314169:38336608:clu_2182_-	0.328565	0.0678716	0.123173	0.0553011	chr22:clu_2182_-	Success	1.11377	1	0.13557	0.624186	CSNK1E,ENSG00000291015,TPTEP2-CSNK1E	chr22:38314169:38336608:-	Annotated
chr22:38486440:38487873:clu_2183_-	0.0985448	0.21414	0.249167	0.0350272	chr22:clu_2183_-	Success	0.440102	1	0.348146	0.80914	DDX17	chr22:38486440:38487873:-	Annotated
chr22:38486440:38487879:clu_2183_-	-0.0985448	0.78586	0.750833	-0.0350272	chr22:clu_2183_-	Success	0.440102	1	0.348146	0.80914	DDX17	chr22:38486440:38487879:-	Annotated
chr22:38488115:38489228:clu_2184_-	0.807964	0.0237835	0.109217	0.0854334	chr22:clu_2184_-	Success	1.3753	1	0.0972183	0.568801	DDX17	chr22:38488115:38489228:-	Annotated
chr22:38488115:38492056:clu_2184_-	-0.807964	0.976217	0.890783	-0.0854334	chr22:clu_2184_-	Success	1.3753	1	0.0972183	0.568801	DDX17	chr22:38488115:38492056:-	Annotated
chr22:38752665:38754642:clu_2185_-	-0.229968	0.568368	0.453946	-0.114422	chr22:clu_2185_-	Success	0.551635	1	0.29355	0.773543	SUN2	chr22:38752665:38754642:-	Annotated
chr22:38752665:38755763:clu_2185_-	0.229968	0.431632	0.546054	0.114422	chr22:clu_2185_-	Success	0.551635	1	0.29355	0.773543	SUN2	chr22:38752665:38755763:-	Annotated
chr22:41680364:41682356:clu_2186_-	0.242366	0.454084	0.574577	0.120493	chr22:clu_2186_-	Success	2.41348	1	0.0280179	0.392108	SNU13	chr22:41680364:41682356:-	Annotated
chr22:41680364:41688794:clu_2186_-	-0.242366	0.545916	0.425423	-0.120493	chr22:clu_2186_-	Success	2.41348	1	0.0280179	0.392108	SNU13	chr22:41680364:41688794:-	Annotated
chr22:42599793:42601970:clu_2187_-	0.651824	0.218726	0.374201	0.155475	chr22:clu_2187_-	Success	12.5445	2	3.56448e-06	0.000993913	ENSG00000289517,POLDIP3	chr22:42599793:42601970:-	Annotated
chr22:42599793:42602770:clu_2187_-	-1.70879	0.573421	0.0925709	-0.48085	chr22:clu_2187_-	Success	12.5445	2	3.56448e-06	0.000993913	ENSG00000289517,POLDIP3	chr22:42599793:42602770:-	Annotated
chr22:42602056:42602770:clu_2187_-	1.05697	0.207853	0.533228	0.325375	chr22:clu_2187_-	Success	12.5445	2	3.56448e-06	0.000993913	ENSG00000289517,POLDIP3	chr22:42602056:42602770:-	Annotated
chr22:42876333:42876888:clu_2188_-	0.0671821	0.408547	0.436246	0.0276997	chr22:clu_2188_-	Success	0.392925	2	0.675079	0.942177	PACSIN2	chr22:42876333:42876888:-	Annotated
chr22:42876333:42879048:clu_2188_-	0.0630738	0.242616	0.258004	0.0153874	chr22:clu_2188_-	Success	0.392925	2	0.675079	0.942177	PACSIN2	chr22:42876333:42879048:-	Annotated
chr22:42877010:42879048:clu_2188_-	-0.130256	0.348837	0.30575	-0.043087	chr22:clu_2188_-	Success	0.392925	2	0.675079	0.942177	PACSIN2	chr22:42877010:42879048:-	Annotated
chr22:42879169:42880617:clu_2189_-	0.9827	0.166154	0.587167	0.421013	chr22:clu_2189_-	Success	1.52145	1	0.0810907	0.544806	PACSIN2	chr22:42879169:42880617:-	Annotated
chr22:42879169:42882184:clu_2189_-	-0.9827	0.833846	0.412833	-0.421013	chr22:clu_2189_-	Success	1.52145	1	0.0810907	0.544806	PACSIN2	chr22:42879169:42882184:-	Annotated
chr1:17607977:17613058:clu_218_+	0.0518383	0.551682	0.577165	0.0254828	chr1:clu_218_+	Success	0.0792371	1	0.690565	0.948918	ARHGEF10L	chr1:17607977:17613058:+	Annotated
chr1:17607977:17616094:clu_218_+	-0.0518383	0.448318	0.422835	-0.0254828	chr1:clu_218_+	Success	0.0792371	1	0.690565	0.948918	ARHGEF10L	chr1:17607977:17616094:+	Annotated
chr22:43238954:43255488:clu_2190_-	-0.612483	0.514237	0.237216	-0.277021	chr22:clu_2190_-	Success	3.77055	1	0.00603071	0.223189	SCUBE1	chr22:43238954:43255488:-	Annotated
chr22:43238954:43258219:clu_2190_-	0.612483	0.485763	0.762784	0.277021	chr22:clu_2190_-	Success	3.77055	1	0.00603071	0.223189	SCUBE1	chr22:43238954:43258219:-	Annotated
chr22:45008610:45008794:clu_2191_-	-0.0296412	0.228025	0.217758	-0.0102669	chr22:clu_2191_-	Success	0.0229365	1	0.830407	0.985358	PHF21B	chr22:45008610:45008794:-	Annotated
chr22:45008610:45009496:clu_2191_-	0.0296412	0.771975	0.782242	0.0102669	chr22:clu_2191_-	Success	0.0229365	1	0.830407	0.985358	PHF21B	chr22:45008610:45009496:-	Annotated
chr22:49787494:49794034:clu_2192_-	-0.151659	0.683799	0.614902	-0.0688963	chr22:clu_2192_-	Success	0.529036	1	0.303655	0.781535	BRD1	chr22:49787494:49794034:-	Annotated
chr22:49787887:49794034:clu_2192_-	0.151659	0.316201	0.385098	0.0688963	chr22:clu_2192_-	Success	0.529036	1	0.303655	0.781535	BRD1	chr22:49787887:49794034:-	Annotated
chr22:50456673:50457034:clu_2193_-	0.0531846	0.278111	0.300451	0.0223401	chr22:clu_2193_-	Success	0.401046	2	0.669619	0.942156	SBF1	chr22:50456673:50457034:-	Annotated
chr22:50456673:50459255:clu_2193_-	0.0745632	0.241151	0.266152	0.0250007	chr22:clu_2193_-	Success	0.401046	2	0.669619	0.942156	SBF1	chr22:50456673:50459255:-	Annotated
chr22:50457111:50459255:clu_2193_-	-0.127748	0.480738	0.433397	-0.0473408	chr22:clu_2193_-	Success	0.401046	2	0.669619	0.942156	SBF1	chr22:50457111:50459255:-	Annotated
chr22:50466710:50466978:clu_2194_-	-0.516144	0.397668	0.234414	-0.163254	chr22:clu_2194_-	Success	4.85562	2	0.00778454	0.252424	SBF1	chr22:50466710:50466978:-	Annotated
chr22:50466710:50467338:clu_2194_-	0.515712	0.255832	0.423202	0.16737	chr22:clu_2194_-	Success	4.85562	2	0.00778454	0.252424	SBF1	chr22:50466710:50467338:-	Annotated
chr22:50467001:50467338:clu_2194_-	0.00043228	0.3465	0.342383	-0.00411647	chr22:clu_2194_-	Success	4.85562	2	0.00778454	0.252424	SBF1	chr22:50467001:50467338:-	Annotated
chr22:50467448:50467532:clu_2195_-	-0.108932	0.90281	0.881945	-0.0208648	chr22:clu_2195_-	Success	0.24292	1	0.485789	0.881439	SBF1	chr22:50467448:50467532:-	Annotated
chr22:50467448:50467541:clu_2195_-	0.108932	0.0971899	0.118055	0.0208648	chr22:clu_2195_-	Success	0.24292	1	0.485789	0.881439	SBF1	chr22:50467448:50467541:-	Annotated
chr22:50467611:50467786:clu_2196_-	0.0585654	0.0915491	0.0866401	-0.00490897	chr22:clu_2196_-	Success	2.21577	2	0.10907	0.574827	SBF1	chr22:50467611:50467786:-	Annotated
chr22:50467690:50467786:clu_2196_-	0.228124	0.675188	0.757057	0.0818685	chr22:clu_2196_-	Success	2.21577	2	0.10907	0.574827	SBF1	chr22:50467690:50467786:-	Annotated
chr22:50467693:50467786:clu_2196_-	-0.28669	0.233263	0.156303	-0.0769595	chr22:clu_2196_-	Success	2.21577	2	0.10907	0.574827	SBF1	chr22:50467693:50467786:-	Annotated
chr22:50782347:50783501:clu_2197_-	-0.0294657	0.379655	0.372499	-0.00715575	chr22:clu_2197_-	Success	0.128911	2	0.879052	0.988853	RABL2B	chr22:50782347:50783501:-	Annotated
chr22:50782351:50783039:clu_2197_-	-0.0783574	0.369875	0.345588	-0.0242877	chr22:clu_2197_-	Success	0.128911	2	0.879052	0.988853	RABL2B	chr22:50782351:50783039:-	Annotated
chr22:50782351:50783501:clu_2197_-	0.107823	0.25047	0.281913	0.0314434	chr22:clu_2197_-	Success	0.128911	2	0.879052	0.988853	RABL2B	chr22:50782351:50783501:-	Annotated
chr22:17505016:17511813:clu_2198_+	0.0556344	0.244952	0.261414	0.0164613	chr22:clu_2198_+	Success	0.0624931	2	0.93942	1	CECR2	chr22:17505016:17511813:+	Annotated
chr22:17505016:17524118:clu_2198_+	-0.0341186	0.595894	0.581348	-0.0145456	chr22:clu_2198_+	Success	0.0624931	2	0.93942	1	CECR2	chr22:17505016:17524118:+	Cryptic
chr22:17511896:17524118:clu_2198_+	-0.0215158	0.159154	0.157238	-0.0019157	chr22:clu_2198_+	Success	0.0624931	2	0.93942	1	CECR2	chr22:17511896:17524118:+	Annotated
chr22:17542838:17548148:clu_2199_+	-0.0719686	0.21112	0.188143	-0.0229775	chr22:clu_2199_+	Success	0.0925285	1	0.667063	0.942156	CECR2	chr22:17542838:17548148:+	Cryptic
chr22:17543003:17548148:clu_2199_+	0.0719686	0.78888	0.811857	0.0229775	chr22:clu_2199_+	Success	0.0925285	1	0.667063	0.942156	CECR2	chr22:17543003:17548148:+	Annotated
chr1:22052742:22078429:clu_219_+	-0.0575088	0.518678	0.489934	-0.0287443	chr1:clu_219_+	Success	0.0287377	1	0.810532	0.983928	CDC42,ENSG00000289694	chr1:22052742:22078429:+	Annotated
chr1:22074219:22078429:clu_219_+	0.0575088	0.481322	0.510066	0.0287443	chr1:clu_219_+	Success	0.0287377	1	0.810532	0.983928	CDC42,ENSG00000289694	chr1:22074219:22078429:+	Annotated
chr1:2185513:2193639:clu_21_-	0.0362411	0.175572	0.186312	0.0107394	chr1:clu_21_-	Success	0.0419577	1	0.77206	0.976489	FAAP20	chr1:2185513:2193639:-	Annotated
chr1:2189781:2193639:clu_21_-	-0.0362411	0.824428	0.813688	-0.0107394	chr1:clu_21_-	Success	0.0419577	1	0.77206	0.976489	FAAP20	chr1:2189781:2193639:-	Annotated
chr22:20126368:20126952:clu_2200_+	-0.0450545	0.66004	0.639539	-0.0205011	chr22:clu_2200_+	Success	0.217701	1	0.50935	0.897659	RANBP1	chr22:20126368:20126952:+	Annotated
chr22:20126368:20126955:clu_2200_+	0.0450545	0.33996	0.360461	0.0205011	chr22:clu_2200_+	Success	0.217701	1	0.50935	0.897659	RANBP1	chr22:20126368:20126955:+	Annotated
chr22:23791867:23793559:clu_2201_+	-0.087421	0.541482	0.497867	-0.0436149	chr22:clu_2201_+	Success	0.321223	1	0.422826	0.842111	SMARCB1	chr22:23791867:23793559:+	Annotated
chr22:23791894:23793559:clu_2201_+	0.087421	0.458518	0.502133	0.0436149	chr22:clu_2201_+	Success	0.321223	1	0.422826	0.842111	SMARCB1	chr22:23791894:23793559:+	Annotated
chr22:24038461:24041139:clu_2202_+	0.46157	0.37483	0.546458	0.171628	chr22:clu_2202_+	Success	4.07249	2	0.0170349	0.334302	CABIN1	chr22:24038461:24041139:+	Annotated
chr22:24038461:24042904:clu_2202_+	-0.21812	0.173625	0.128277	-0.0453479	chr22:clu_2202_+	Success	4.07249	2	0.0170349	0.334302	CABIN1	chr22:24038461:24042904:+	Annotated
chr22:24041273:24042904:clu_2202_+	-0.24345	0.451545	0.325265	-0.12628	chr22:clu_2202_+	Success	4.07249	2	0.0170349	0.334302	CABIN1	chr22:24041273:24042904:+	Annotated
chr22:24098105:24113566:clu_2203_+	0.214543	0.395067	0.500756	0.105689	chr22:clu_2203_+	Success	0.898167	1	0.180156	0.661272	CABIN1	chr22:24098105:24113566:+	Annotated
chr22:24098192:24113566:clu_2203_+	-0.214543	0.604933	0.499244	-0.105689	chr22:clu_2203_+	Success	0.898167	1	0.180156	0.661272	CABIN1	chr22:24098192:24113566:+	Annotated
chr22:24270983:24276700:clu_2204_+	0.122561	0.233033	0.252925	0.0198928	chr22:clu_2204_+	Success	0.888528	2	0.411261	0.842111	SPECC1L,SPECC1L-ADORA2A	chr22:24270983:24276700:+	Annotated
chr22:24270983:24302195:clu_2204_+	0.11493	0.519916	0.560009	0.0400929	chr22:clu_2204_+	Success	0.888528	2	0.411261	0.842111	SPECC1L,SPECC1L-ADORA2A	chr22:24270983:24302195:+	Annotated
chr22:24276803:24302195:clu_2204_+	-0.237492	0.247051	0.187066	-0.0599857	chr22:clu_2204_+	Success	0.888528	2	0.411261	0.842111	SPECC1L,SPECC1L-ADORA2A	chr22:24276803:24302195:+	Annotated
chr22:25049364:25170820:clu_2205_+	0.0622615	0.695037	0.720773	0.0257357	chr22:clu_2205_+	Success	0.0648634	1	0.718716	0.95862	KIAA1671	chr22:25049364:25170820:+	Annotated
chr22:25112462:25170820:clu_2205_+	-0.0622615	0.304963	0.279227	-0.0257357	chr22:clu_2205_+	Success	0.0648634	1	0.718716	0.95862	KIAA1671	chr22:25112462:25170820:+	Annotated
chr22:25448284:25453316:clu_2206_+	-0.355404	0.303765	0.204428	-0.0993369	chr22:clu_2206_+	Success	1.14682	2	0.317646	0.792321	CRYBB2P1	chr22:25448284:25453316:+	Annotated
chr22:25448284:25455712:clu_2206_+	0.384299	0.306115	0.431655	0.12554	chr22:clu_2206_+	Success	1.14682	2	0.317646	0.792321	CRYBB2P1	chr22:25448284:25455712:+	Annotated
chr22:25453434:25455712:clu_2206_+	-0.0288948	0.39012	0.363917	-0.0262029	chr22:clu_2206_+	Success	1.14682	2	0.317646	0.792321	CRYBB2P1	chr22:25453434:25455712:+	Annotated
chr22:26657354:26663316:clu_2207_+	0.0360044	0.149829	0.159235	0.00940561	chr22:clu_2207_+	Success	0.0259092	1	0.819929	0.985358	MIAT,MIATNB	chr22:26657354:26663316:+	Annotated
chr22:26657654:26663316:clu_2207_+	-0.0360044	0.850171	0.840765	-0.00940561	chr22:clu_2207_+	Success	0.0259092	1	0.819929	0.985358	MIAT,MIATNB	chr22:26657654:26663316:+	Annotated
chr22:26663398:26665457:clu_2208_+	-0.0473041	0.162924	0.159181	-0.00374216	chr22:clu_2208_+	Success	0.762039	3	0.676724	0.942186	MIAT	chr22:26663398:26665457:+	Annotated
chr22:26663398:26665531:clu_2208_+	-0.0459401	0.689279	0.674367	-0.0149127	chr22:clu_2208_+	Success	0.762039	3	0.676724	0.942186	MIAT	chr22:26663398:26665531:+	Annotated
chr22:26663509:26665457:clu_2208_+	-0.0780082	0.0493079	0.0467187	-0.00258925	chr22:clu_2208_+	Success	0.762039	3	0.676724	0.942186	MIAT	chr22:26663509:26665457:+	Annotated
chr22:26663509:26665531:clu_2208_+	0.171252	0.0984891	0.119733	0.0212441	chr22:clu_2208_+	Success	0.762039	3	0.676724	0.942186	MIAT	chr22:26663509:26665531:+	Annotated
chr22:26666937:26667185:clu_2209_+	-0.515509	0.495311	0.399673	-0.0956373	chr22:clu_2209_+	Success	13.5265	3	5.73872e-06	0.00118899	MIAT	chr22:26666937:26667185:+	Annotated
chr22:26666937:26667219:clu_2209_+	-0.514699	0.054624	0.0441126	-0.0105114	chr22:clu_2209_+	Success	13.5265	3	5.73872e-06	0.00118899	MIAT	chr22:26666937:26667219:+	Annotated
chr22:26666937:26668158:clu_2209_+	1.54572	0.0348976	0.221209	0.186312	chr22:clu_2209_+	Success	13.5265	3	5.73872e-06	0.00118899	MIAT	chr22:26666937:26668158:+	Annotated
chr22:26667310:26668158:clu_2209_+	-0.515509	0.415168	0.335005	-0.0801628	chr22:clu_2209_+	Success	13.5265	3	5.73872e-06	0.00118899	MIAT	chr22:26667310:26668158:+	Annotated
chr1:22086866:22089943:clu_220_+	-0.21579	0.442657	0.340298	-0.102359	chr1:clu_220_+	Success	3.28767	1	0.0103401	0.278679	CDC42,ENSG00000289694	chr1:22086866:22089943:+	Annotated
chr1:22086866:22091428:clu_220_+	0.21579	0.557343	0.659702	0.102359	chr1:clu_220_+	Success	3.28767	1	0.0103401	0.278679	CDC42,ENSG00000289694	chr1:22086866:22091428:+	Annotated
chr22:29272431:29273738:clu_2210_+	-0.44955	0.0641616	0.0339958	-0.0301658	chr22:clu_2210_+	Success	3.40583	2	0.0331794	0.421624	EWSR1	chr22:29272431:29273738:+	Annotated
chr22:29272431:29273741:clu_2210_+	0.21478	0.816802	0.840971	0.0241689	chr22:clu_2210_+	Success	3.40583	2	0.0331794	0.421624	EWSR1	chr22:29272431:29273741:+	Annotated
chr22:29272431:29278131:clu_2210_+	0.23477	0.119037	0.125034	0.00599696	chr22:clu_2210_+	Success	3.40583	2	0.0331794	0.421624	EWSR1	chr22:29272431:29278131:+	Annotated
chr22:29273864:29274265:clu_2211_+	0.098687	0.133867	0.160439	0.0265719	chr22:clu_2211_+	Success	1.15482	2	0.315114	0.78957	EWSR1	chr22:29273864:29274265:+	Annotated
chr22:29273864:29278030:clu_2211_+	-0.136498	0.760497	0.720434	-0.0400629	chr22:clu_2211_+	Success	1.15482	2	0.315114	0.78957	EWSR1	chr22:29273864:29278030:+	Annotated
chr22:29274282:29278030:clu_2211_+	0.037811	0.105636	0.119127	0.013491	chr22:clu_2211_+	Success	1.15482	2	0.315114	0.78957	EWSR1	chr22:29274282:29278030:+	Annotated
chr22:29278216:29282390:clu_2212_+	0.0825564	0.386337	0.390377	0.00403958	chr22:clu_2212_+	Success	0.505475	2	0.603219	0.927874	EWSR1	chr22:29278216:29282390:+	Annotated
chr22:29278216:29286923:clu_2212_+	-0.158756	0.0310434	0.0246426	-0.00640081	chr22:clu_2212_+	Success	0.505475	2	0.603219	0.927874	EWSR1	chr22:29278216:29286923:+	Annotated
chr22:29282557:29286923:clu_2212_+	0.0761992	0.582619	0.58498	0.00236124	chr22:clu_2212_+	Success	0.505475	2	0.603219	0.927874	EWSR1	chr22:29282557:29286923:+	Annotated
chr22:29288786:29291562:clu_2213_+	-0.166771	0.510086	0.427223	-0.0828636	chr22:clu_2213_+	Success	0.856317	1	0.190644	0.670931	EWSR1	chr22:29288786:29291562:+	Annotated
chr22:29288786:29291565:clu_2213_+	0.166771	0.489914	0.572777	0.0828636	chr22:clu_2213_+	Success	0.856317	1	0.190644	0.670931	EWSR1	chr22:29288786:29291565:+	Annotated
chr22:29299280:29299599:clu_2214_+	-0.377021	0.148209	0.0756648	-0.0725439	chr22:clu_2214_+	Success	3.47924	1	0.00834228	0.263378	EWSR1	chr22:29299280:29299599:+	Annotated
chr22:29299331:29299599:clu_2214_+	0.377021	0.851791	0.924335	0.0725439	chr22:clu_2214_+	Success	3.47924	1	0.00834228	0.263378	EWSR1	chr22:29299331:29299599:+	Annotated
chr22:29767548:29769678:clu_2215_+	-0.0054253	0.887366	0.886277	-0.00108906	chr22:clu_2215_+	Success	0.00130776	1	0.959212	1	UQCR10	chr22:29767548:29769678:+	Annotated
chr22:29767607:29769678:clu_2215_+	0.0054253	0.112634	0.113723	0.00108906	chr22:clu_2215_+	Success	0.00130776	1	0.959212	1	UQCR10	chr22:29767607:29769678:+	Annotated
chr22:30020884:30022609:clu_2216_+	0.242139	0.317229	0.4299	0.112671	chr22:clu_2216_+	Success	0.60663	1	0.270687	0.75181	MTMR3	chr22:30020884:30022609:+	Annotated
chr22:30022139:30022609:clu_2216_+	-0.242139	0.682771	0.5701	-0.112671	chr22:clu_2216_+	Success	0.60663	1	0.270687	0.75181	MTMR3	chr22:30022139:30022609:+	Annotated
chr22:30971779:30972048:clu_2217_+	-0.0774592	0.0877966	0.0801749	-0.00762164	chr22:clu_2217_+	Success	0.334152	2	0.715945	0.956228	TUG1	chr22:30971779:30972048:+	Annotated
chr22:30971779:30972855:clu_2217_+	-0.0267105	0.588809	0.565686	-0.0231231	chr22:clu_2217_+	Success	0.334152	2	0.715945	0.956228	TUG1	chr22:30971779:30972855:+	Annotated
chr22:30971779:30972924:clu_2217_+	0.10417	0.323394	0.354139	0.0307447	chr22:clu_2217_+	Success	0.334152	2	0.715945	0.956228	TUG1	chr22:30971779:30972924:+	Annotated
chr22:30973587:30975170:clu_2218_+	-0.089952	0.618586	0.575334	-0.0432522	chr22:clu_2218_+	Success	0.197573	1	0.529607	0.907311	TUG1	chr22:30973587:30975170:+	Annotated
chr22:30973601:30975170:clu_2218_+	0.089952	0.381414	0.424666	0.0432522	chr22:clu_2218_+	Success	0.197573	1	0.529607	0.907311	TUG1	chr22:30973601:30975170:+	Annotated
chr22:31225819:31258291:clu_2219_+	0.127322	0.363895	0.424616	0.0607208	chr22:clu_2219_+	Success	0.336099	1	0.412286	0.842111	LIMK2	chr22:31225819:31258291:+	Annotated
chr22:31248769:31258291:clu_2219_+	-0.127322	0.636105	0.575384	-0.0607208	chr22:clu_2219_+	Success	0.336099	1	0.412286	0.842111	LIMK2	chr22:31248769:31258291:+	Annotated
chr1:22895580:22896411:clu_221_+	-0.0832371	0.16327	0.141782	-0.0214883	chr1:clu_221_+	Success	0.149706	1	0.584252	0.925271	EPHB2	chr1:22895580:22896411:+	Annotated
chr1:22895580:22896414:clu_221_+	0.0832371	0.83673	0.858218	0.0214883	chr1:clu_221_+	Success	0.149706	1	0.584252	0.925271	EPHB2	chr1:22895580:22896414:+	Annotated
chr22:32475124:32478981:clu_2220_+	0.0284564	0.765638	0.775696	0.0100574	chr22:clu_2220_+	Success	0.0191539	1	0.844826	0.985358	FBXO7	chr22:32475124:32478981:+	Annotated
chr22:32475124:32479133:clu_2220_+	-0.0284564	0.234362	0.224304	-0.0100574	chr22:clu_2220_+	Success	0.0191539	1	0.844826	0.985358	FBXO7	chr22:32475124:32479133:+	Annotated
chr22:37059438:37060823:clu_2221_+	0.31515	0.494368	0.609042	0.114674	chr22:clu_2221_+	Success	2.2527	2	0.105115	0.568801	KCTD17	chr22:37059438:37060823:+	Annotated
chr22:37059438:37062525:clu_2221_+	-0.185391	0.193318	0.144373	-0.0489448	chr22:clu_2221_+	Success	2.2527	2	0.105115	0.568801	KCTD17	chr22:37059438:37062525:+	Annotated
chr22:37061629:37062525:clu_2221_+	-0.129759	0.312314	0.246585	-0.0657292	chr22:clu_2221_+	Success	2.2527	2	0.105115	0.568801	KCTD17	chr22:37061629:37062525:+	Annotated
chr22:39512026:39512232:clu_2222_+	0.314503	0.317315	0.465771	0.148455	chr22:clu_2222_+	Success	1.64832	1	0.0694219	0.518865	MIEF1	chr22:39512026:39512232:+	Annotated
chr22:39512026:39512318:clu_2222_+	-0.314503	0.682685	0.534229	-0.148455	chr22:clu_2222_+	Success	1.64832	1	0.0694219	0.518865	MIEF1	chr22:39512026:39512318:+	Annotated
chr22:40267036:40270122:clu_2223_+	0.419297	0.276332	0.439989	0.163657	chr22:clu_2223_+	Success	4.73091	2	0.00881846	0.268194	TNRC6B	chr22:40267036:40270122:+	Annotated
chr22:40267036:40273425:clu_2223_+	-0.586508	0.512139	0.298252	-0.213887	chr22:clu_2223_+	Success	4.73091	2	0.00881846	0.268194	TNRC6B	chr22:40267036:40273425:+	Annotated
chr22:40270280:40273425:clu_2223_+	0.167211	0.211529	0.261759	0.0502299	chr22:clu_2223_+	Success	4.73091	2	0.00881846	0.268194	TNRC6B	chr22:40270280:40273425:+	Annotated
chr22:40280143:40281119:clu_2224_+	0.100821	0.281105	0.312731	0.0316251	chr22:clu_2224_+	Success	0.200223	2	0.818548	0.984574	TNRC6B	chr22:40280143:40281119:+	Annotated
chr22:40280143:40285645:clu_2224_+	-0.0521261	0.437144	0.417351	-0.0197928	chr22:clu_2224_+	Success	0.200223	2	0.818548	0.984574	TNRC6B	chr22:40280143:40285645:+	Annotated
chr22:40281289:40285645:clu_2224_+	-0.0486946	0.281751	0.269919	-0.0118323	chr22:clu_2224_+	Success	0.200223	2	0.818548	0.984574	TNRC6B	chr22:40281289:40285645:+	Annotated
chr22:40364365:40364880:clu_2225_+	-0.0486569	0.461264	0.391791	-0.0694735	chr22:clu_2225_+	Success	2.55968	2	0.0773296	0.532602	ADSL,ENSG00000284431	chr22:40364365:40364880:+	Annotated
chr22:40364365:40366436:clu_2225_+	-0.322479	0.136245	0.0880044	-0.0482403	chr22:clu_2225_+	Success	2.55968	2	0.0773296	0.532602	ADSL,ENSG00000284431	chr22:40364365:40366436:+	Annotated
chr22:40365056:40366436:clu_2225_+	0.371136	0.402491	0.520205	0.117714	chr22:clu_2225_+	Success	2.55968	2	0.0773296	0.532602	ADSL,ENSG00000284431	chr22:40365056:40366436:+	Annotated
chr22:40400813:40401593:clu_2226_+	-0.104476	0.544452	0.50177	-0.0426818	chr22:clu_2226_+	Success	0.424192	2	0.654298	0.937992	ENSG00000284431,SGSM3	chr22:40400813:40401593:+	Annotated
chr22:40400813:40402139:clu_2226_+	0.0156646	0.141102	0.146641	0.00553881	chr22:clu_2226_+	Success	0.424192	2	0.654298	0.937992	ENSG00000284431,SGSM3	chr22:40400813:40402139:+	Annotated
chr22:40401675:40402139:clu_2226_+	0.0888116	0.314447	0.351589	0.0371429	chr22:clu_2226_+	Success	0.424192	2	0.654298	0.937992	ENSG00000284431,SGSM3	chr22:40401675:40402139:+	Annotated
chr22:41981836:41985984:clu_2227_+	0.63349	0.533082	0.60793	0.0748484	chr22:clu_2227_+	Success	2.46207	2	0.0852586	0.55527	SEPTIN3	chr22:41981836:41985984:+	Annotated
chr22:41981836:41987622:clu_2227_+	-1.08738	0.0705967	0.0144039	-0.0561928	chr22:clu_2227_+	Success	2.46207	2	0.0852586	0.55527	SEPTIN3	chr22:41981836:41987622:+	Annotated
chr22:41987287:41987622:clu_2227_+	0.453888	0.396322	0.377666	-0.0186556	chr22:clu_2227_+	Success	2.46207	2	0.0852586	0.55527	SEPTIN3	chr22:41987287:41987622:+	Annotated
chr22:46337944:46346422:clu_2228_+	-0.137366	0.57636	0.508278	-0.0680818	chr22:clu_2228_+	Success	0.281581	1	0.452989	0.866761	TRMU	chr22:46337944:46346422:+	Annotated
chr22:46343368:46346422:clu_2228_+	0.137366	0.42364	0.491722	0.0680818	chr22:clu_2228_+	Success	0.281581	1	0.452989	0.866761	TRMU	chr22:46343368:46346422:+	Annotated
chr22:48489704:48646597:clu_2229_+	0.0216775	0.506754	0.517586	0.0108319	chr22:clu_2229_+	Success	0.0165963	1	0.855435	0.985358	TAFA5	chr22:48489704:48646597:+	Annotated
chr22:48576571:48646597:clu_2229_+	-0.0216775	0.493246	0.482414	-0.0108319	chr22:clu_2229_+	Success	0.0165963	1	0.855435	0.985358	TAFA5	chr22:48576571:48646597:+	Annotated
chr1:23030634:23044427:clu_222_+	0.000578939	0.31526	0.314123	-0.00113674	chr1:clu_222_+	Success	0.0172454	2	0.982902	1	KDM1A	chr1:23030634:23044427:+	Annotated
chr1:23030634:23050387:clu_222_+	0.0175873	0.457244	0.463411	0.00616652	chr1:clu_222_+	Success	0.0172454	2	0.982902	1	KDM1A	chr1:23030634:23050387:+	Annotated
chr1:23044486:23050387:clu_222_+	-0.0181663	0.227496	0.222466	-0.00502978	chr1:clu_222_+	Success	0.0172454	2	0.982902	1	KDM1A	chr1:23044486:23050387:+	Annotated
chr22:50436452:50436988:clu_2230_+	-0.385761	0.240445	0.158744	-0.0817018	chr22:clu_2230_+	Success	2.18919	2	0.112007	0.581042	PPP6R2	chr22:50436452:50436988:+	Annotated
chr22:50436452:50437506:clu_2230_+	0.3322	0.191874	0.259718	0.067844	chr22:clu_2230_+	Success	2.18919	2	0.112007	0.581042	PPP6R2	chr22:50436452:50437506:+	Annotated
chr22:50437068:50437506:clu_2230_+	0.0535604	0.567681	0.581539	0.0138578	chr22:clu_2230_+	Success	2.18919	2	0.112007	0.581042	PPP6R2	chr22:50437068:50437506:+	Annotated
chr22:50522415:50522498:clu_2231_+	-0.110701	0.239101	0.201167	-0.0379341	chr22:clu_2231_+	Success	0.373961	1	0.387135	0.8337	NCAPH2	chr22:50522415:50522498:+	Annotated
chr22:50522415:50522501:clu_2231_+	0.110701	0.760899	0.798833	0.0379341	chr22:clu_2231_+	Success	0.373961	1	0.387135	0.8337	NCAPH2	chr22:50522415:50522501:+	Annotated
chr22:50706152:50711615:clu_2232_+	-0.062717	0.31665	0.283151	-0.0334989	chr22:clu_2232_+	Success	0.774319	2	0.461018	0.868681	SHANK3	chr22:50706152:50711615:+	Annotated
chr22:50706152:50714917:clu_2232_+	-0.164745	0.257697	0.208084	-0.0496135	chr22:clu_2232_+	Success	0.774319	2	0.461018	0.868681	SHANK3	chr22:50706152:50714917:+	Cryptic
chr22:50711638:50714917:clu_2232_+	0.227462	0.425653	0.508765	0.0831124	chr22:clu_2232_+	Success	0.774319	2	0.461018	0.868681	SHANK3	chr22:50711638:50714917:+	Annotated
chr3:9026995:9028100:clu_2233_-	0.080087	0.424678	0.464205	0.0395272	chr3:clu_2233_-	Success	0.0729674	1	0.702451	0.952889	SRGAP3	chr3:9026995:9028100:-	Annotated
chr3:9026995:9032650:clu_2233_-	-0.080087	0.575322	0.535795	-0.0395272	chr3:clu_2233_-	Success	0.0729674	1	0.702451	0.952889	SRGAP3	chr3:9026995:9032650:-	Annotated
chr3:10301147:10304026:clu_2234_-	-0.0283228	0.218423	0.208907	-0.0095159	chr3:clu_2234_-	Success	0.0186971	1	0.846665	0.985358	SEC13	chr3:10301147:10304026:-	Annotated
chr3:10301374:10304026:clu_2234_-	0.0283228	0.781577	0.791093	0.0095159	chr3:clu_2234_-	Success	0.0186971	1	0.846665	0.985358	SEC13	chr3:10301374:10304026:-	Annotated
chr3:10318094:10319139:clu_2235_-	-0.0300092	0.272361	0.26063	-0.0117307	chr3:clu_2235_-	Success	0.0135897	1	0.869053	0.985358	SEC13	chr3:10318094:10319139:-	Annotated
chr3:10318094:10321050:clu_2235_-	0.0300092	0.727639	0.73937	0.0117307	chr3:clu_2235_-	Success	0.0135897	1	0.869053	0.985358	SEC13	chr3:10318094:10321050:-	Annotated
chr3:12840242:12840635:clu_2236_-	5.24176	1.47823e-06	0.0501567	0.0501552	chr3:clu_2236_-	Success	0.976818	1	0.162196	0.650943	RPL32	chr3:12840242:12840635:-	Annotated
chr3:12840242:12841494:clu_2236_-	-5.24176	0.999999	0.949843	-0.0501552	chr3:clu_2236_-	Success	0.976818	1	0.162196	0.650943	RPL32	chr3:12840242:12841494:-	Annotated
chr3:12901522:12902773:clu_2237_-	0.225704	0.370967	0.446351	0.0753845	chr3:clu_2237_-	Success	3.39884	2	0.033412	0.421624	IQSEC1	chr3:12901522:12902773:-	Annotated
chr3:12901522:12908349:clu_2237_-	-0.36036	0.320228	0.214426	-0.105802	chr3:clu_2237_-	Success	3.39884	2	0.033412	0.421624	IQSEC1	chr3:12901522:12908349:-	Annotated
chr3:12902822:12908349:clu_2237_-	0.134656	0.308806	0.339223	0.0304176	chr3:clu_2237_-	Success	3.39884	2	0.033412	0.421624	IQSEC1	chr3:12902822:12908349:-	Annotated
chr3:16260829:16264155:clu_2238_-	0.411187	0.31702	0.459311	0.142292	chr3:clu_2238_-	Success	2.45074	2	0.0862295	0.556364	DPH3	chr3:16260829:16264155:-	Annotated
chr3:16260829:16264769:clu_2238_-	-0.35621	0.338993	0.228	-0.110992	chr3:clu_2238_-	Success	2.45074	2	0.0862295	0.556364	DPH3	chr3:16260829:16264769:-	Annotated
chr3:16264229:16264769:clu_2238_-	-0.0549768	0.343988	0.312689	-0.0312993	chr3:clu_2238_-	Success	2.45074	2	0.0862295	0.556364	DPH3	chr3:16264229:16264769:-	Annotated
chr3:17214370:17238163:clu_2239_-	-0.22704	0.648724	0.539755	-0.108969	chr3:clu_2239_-	Success	0.685955	1	0.241484	0.728666	TBC1D5	chr3:17214370:17238163:-	Annotated
chr3:17233750:17238163:clu_2239_-	0.22704	0.351276	0.460245	0.108969	chr3:clu_2239_-	Success	0.685955	1	0.241484	0.728666	TBC1D5	chr3:17233750:17238163:-	Annotated
chr1:23050520:23053761:clu_223_+	-0.0992759	0.528233	0.519364	-0.00886912	chr1:clu_223_+	Success	0.32213	2	0.724604	0.961579	KDM1A	chr1:23050520:23053761:+	Annotated
chr1:23050520:23055069:clu_223_+	0.175061	0.0200882	0.0259855	0.00589725	chr1:clu_223_+	Success	0.32213	2	0.724604	0.961579	KDM1A	chr1:23050520:23055069:+	Annotated
chr1:23053839:23055069:clu_223_+	-0.0757851	0.451678	0.45465	0.00297186	chr1:clu_223_+	Success	0.32213	2	0.724604	0.961579	KDM1A	chr1:23053839:23055069:+	Annotated
chr3:17406526:17428450:clu_2240_-	0.0852395	0.443544	0.470611	0.0270669	chr3:clu_2240_-	Success	0.275725	2	0.759022	0.973587	TBC1D5	chr3:17406526:17428450:-	Annotated
chr3:17406526:17508474:clu_2240_-	-0.144176	0.240551	0.202908	-0.0376433	chr3:clu_2240_-	Success	0.275725	2	0.759022	0.973587	TBC1D5	chr3:17406526:17508474:-	Annotated
chr3:17428519:17508474:clu_2240_-	0.0589361	0.315905	0.326481	0.0105763	chr3:clu_2240_-	Success	0.275725	2	0.759022	0.973587	TBC1D5	chr3:17428519:17508474:-	Annotated
chr3:25645455:25664229:clu_2241_-	-0.162131	0.842459	0.794518	-0.047941	chr3:clu_2241_-	Success	1.03165	1	0.150883	0.642629	TOP2B	chr3:25645455:25664229:-	Annotated
chr3:25645470:25664229:clu_2241_-	0.162131	0.157541	0.205482	0.047941	chr3:clu_2241_-	Success	1.03165	1	0.150883	0.642629	TOP2B	chr3:25645470:25664229:-	Annotated
chr3:27404963:27409356:clu_2242_-	-0.264606	0.488327	0.394275	-0.0940515	chr3:clu_2242_-	Success	2.22244	2	0.108344	0.573738	SLC4A7	chr3:27404963:27409356:-	Annotated
chr3:27404963:27411642:clu_2242_-	-0.212852	0.309826	0.263441	-0.0463851	chr3:clu_2242_-	Success	2.22244	2	0.108344	0.573738	SLC4A7	chr3:27404963:27411642:-	Annotated
chr3:27409530:27411642:clu_2242_-	0.477458	0.201847	0.342284	0.140437	chr3:clu_2242_-	Success	2.22244	2	0.108344	0.573738	SLC4A7	chr3:27409530:27411642:-	Annotated
chr3:33402904:33408690:clu_2243_-	-0.102388	0.357019	0.323181	-0.0338378	chr3:clu_2243_-	Success	0.423836	2	0.654531	0.937992	UBP1	chr3:33402904:33408690:-	Annotated
chr3:33402904:33409236:clu_2243_-	-0.0161788	0.345259	0.340675	-0.00458417	chr3:clu_2243_-	Success	0.423836	2	0.654531	0.937992	UBP1	chr3:33402904:33409236:-	Annotated
chr3:33408797:33409236:clu_2243_-	0.118567	0.297722	0.336144	0.0384219	chr3:clu_2243_-	Success	0.423836	2	0.654531	0.937992	UBP1	chr3:33408797:33409236:-	Annotated
chr3:33573354:33574473:clu_2244_-	0.00364873	0.404808	0.407312	0.00250422	chr3:clu_2244_-	Success	0.00856389	2	0.991473	1	CLASP2	chr3:33573354:33574473:-	Annotated
chr3:33573354:33576169:clu_2244_-	0.00504948	0.0845088	0.0851507	0.000641978	chr3:clu_2244_-	Success	0.00856389	2	0.991473	1	CLASP2	chr3:33573354:33576169:-	Annotated
chr3:33574496:33576169:clu_2244_-	-0.00869821	0.510683	0.507537	-0.0031462	chr3:clu_2244_-	Success	0.00856389	2	0.991473	1	CLASP2	chr3:33574496:33576169:-	Annotated
chr3:33576275:33577202:clu_2245_-	-0.0252666	0.430277	0.422603	-0.00767381	chr3:clu_2245_-	Success	0.084315	2	0.919142	1	CLASP2	chr3:33576275:33577202:-	Annotated
chr3:33576275:33581821:clu_2245_-	0.0357594	0.201465	0.210323	0.00885834	chr3:clu_2245_-	Success	0.084315	2	0.919142	1	CLASP2	chr3:33576275:33581821:-	Annotated
chr3:33577264:33581821:clu_2245_-	-0.0104928	0.368258	0.367074	-0.00118454	chr3:clu_2245_-	Success	0.084315	2	0.919142	1	CLASP2	chr3:33577264:33581821:-	Annotated
chr3:33584920:33588705:clu_2246_-	0.177361	0.308696	0.357186	0.0484897	chr3:clu_2246_-	Success	4.52654	2	0.0108181	0.279462	CLASP2	chr3:33584920:33588705:-	Annotated
chr3:33584920:33592395:clu_2246_-	-0.326917	0.316838	0.221409	-0.0954291	chr3:clu_2246_-	Success	4.52654	2	0.0108181	0.279462	CLASP2	chr3:33584920:33592395:-	Annotated
chr3:33592239:33592395:clu_2246_-	0.149556	0.374466	0.421405	0.0469394	chr3:clu_2246_-	Success	4.52654	2	0.0108181	0.279462	CLASP2	chr3:33592239:33592395:-	Annotated
chr3:33592496:33594951:clu_2247_-	-0.0521224	0.451361	0.459903	0.00854238	chr3:clu_2247_-	Success	0.423453	2	0.654782	0.937992	CLASP2	chr3:33592496:33594951:-	Annotated
chr3:33592496:33602952:clu_2247_-	0.154605	0.0300303	0.0376255	0.00759526	chr3:clu_2247_-	Success	0.423453	2	0.654782	0.937992	CLASP2	chr3:33592496:33602952:-	Cryptic
chr3:33596734:33602952:clu_2247_-	-0.102483	0.518609	0.502472	-0.0161376	chr3:clu_2247_-	Success	0.423453	2	0.654782	0.937992	CLASP2	chr3:33596734:33602952:-	Annotated
chr3:33632371:33644757:clu_2248_-	0.128935	0.728925	0.776788	0.0478631	chr3:clu_2248_-	Success	0.685909	1	0.2415	0.728666	CLASP2	chr3:33632371:33644757:-	Annotated
chr3:33632374:33644757:clu_2248_-	-0.128935	0.271075	0.223212	-0.0478631	chr3:clu_2248_-	Success	0.685909	1	0.2415	0.728666	CLASP2	chr3:33632374:33644757:-	Annotated
chr3:33644903:33645282:clu_2249_-	0.0522044	0.569283	0.581386	0.0121033	chr3:clu_2249_-	Success	1.92203	2	0.146309	0.637645	CLASP2	chr3:33644903:33645282:-	Annotated
chr3:33644903:33658974:clu_2249_-	-0.279857	0.218033	0.159752	-0.0582809	chr3:clu_2249_-	Success	1.92203	2	0.146309	0.637645	CLASP2	chr3:33644903:33658974:-	Annotated
chr3:33644903:33663445:clu_2249_-	0.227653	0.212684	0.258862	0.0461776	chr3:clu_2249_-	Success	1.92203	2	0.146309	0.637645	CLASP2	chr3:33644903:33663445:-	Annotated
chr1:23059167:23066060:clu_224_+	-0.029744	0.19677	0.187768	-0.00900198	chr1:clu_224_+	Success	0.177983	2	0.836957	0.985358	KDM1A	chr1:23059167:23066060:+	Annotated
chr1:23059167:23068539:clu_224_+	0.0398635	0.612666	0.626782	0.0141162	chr1:clu_224_+	Success	0.177983	2	0.836957	0.985358	KDM1A	chr1:23059167:23068539:+	Annotated
chr1:23066071:23068539:clu_224_+	-0.0101195	0.190564	0.18545	-0.00511421	chr1:clu_224_+	Success	0.177983	2	0.836957	0.985358	KDM1A	chr1:23066071:23068539:+	Annotated
chr3:37174605:37175818:clu_2250_-	0.389951	0.126446	0.239969	0.113523	chr3:clu_2250_-	Success	1.69422	1	0.0656551	0.511658	LRRFIP2	chr3:37174605:37175818:-	Annotated
chr3:37174605:37176060:clu_2250_-	-0.389951	0.873554	0.760031	-0.113523	chr3:clu_2250_-	Success	1.69422	1	0.0656551	0.511658	LRRFIP2	chr3:37174605:37176060:-	Annotated
chr3:38129388:38131596:clu_2251_-	-0.0488524	0.344509	0.323276	-0.0212329	chr3:clu_2251_-	Success	0.291661	2	0.747022	0.969608	ACAA1	chr3:38129388:38131596:-	Annotated
chr3:38129388:38131926:clu_2251_-	-0.0752377	0.270319	0.247053	-0.0232658	chr3:clu_2251_-	Success	0.291661	2	0.747022	0.969608	ACAA1	chr3:38129388:38131926:-	Annotated
chr3:38131638:38131926:clu_2251_-	0.12409	0.385172	0.429671	0.0444987	chr3:clu_2251_-	Success	0.291661	2	0.747022	0.969608	ACAA1	chr3:38131638:38131926:-	Annotated
chr3:44918143:44929306:clu_2252_-	-0.00250342	0.301732	0.300678	-0.00105384	chr3:clu_2252_-	Success	0.000116154	1	0.987839	1	ZDHHC3	chr3:44918143:44929306:-	Annotated
chr3:44926847:44929306:clu_2252_-	0.00250342	0.698268	0.699322	0.00105384	chr3:clu_2252_-	Success	0.000116154	1	0.987839	1	ZDHHC3	chr3:44926847:44929306:-	Annotated
chr3:47417823:47418134:clu_2253_-	0.396374	0.803152	0.900147	0.0969952	chr3:clu_2253_-	Success	2.52601	1	0.0245972	0.369836	SCAP	chr3:47417823:47418134:-	Annotated
chr3:47417826:47418134:clu_2253_-	-0.396374	0.196848	0.0998529	-0.0969952	chr3:clu_2253_-	Success	2.52601	1	0.0245972	0.369836	SCAP	chr3:47417826:47418134:-	Annotated
chr3:47852938:47853163:clu_2254_-	0.232149	0.164371	0.202949	0.0385784	chr3:clu_2254_-	Success	1.50188	3	0.391046	0.834635	MAP4	chr3:47852938:47853163:-	Annotated
chr3:47852938:47855248:clu_2254_-	-0.21653	0.0765944	0.0603811	-0.0162133	chr3:clu_2254_-	Success	1.50188	3	0.391046	0.834635	MAP4	chr3:47852938:47855248:-	Annotated
chr3:47853039:47853163:clu_2254_-	0.0790864	0.359637	0.381024	0.0213873	chr3:clu_2254_-	Success	1.50188	3	0.391046	0.834635	MAP4	chr3:47853039:47853163:-	Annotated
chr3:47853352:47855248:clu_2254_-	-0.0947051	0.399398	0.355646	-0.0437523	chr3:clu_2254_-	Success	1.50188	3	0.391046	0.834635	MAP4	chr3:47853352:47855248:-	Annotated
chr3:47857512:47867246:clu_2255_-	0.0850206	0.22658	0.242021	0.0154406	chr3:clu_2255_-	Success	1.59898	5	0.669495	0.942156	MAP4	chr3:47857512:47867246:-	Annotated
chr3:47857512:47870813:clu_2255_-	-0.110174	0.0541322	0.0475679	-0.00656426	chr3:clu_2255_-	Success	1.59898	5	0.669495	0.942156	MAP4	chr3:47857512:47870813:-	Annotated
chr3:47867338:47869214:clu_2255_-	-0.0623854	0.238681	0.220004	-0.0186768	chr3:clu_2255_-	Success	1.59898	5	0.669495	0.942156	MAP4	chr3:47867338:47869214:-	Annotated
chr3:47867338:47870813:clu_2255_-	-0.277438	0.0665604	0.0494804	-0.01708	chr3:clu_2255_-	Success	1.59898	5	0.669495	0.942156	MAP4	chr3:47867338:47870813:-	Annotated
chr3:47869327:47870813:clu_2255_-	0.0561132	0.37629	0.390481	0.0141902	chr3:clu_2255_-	Success	1.59898	5	0.669495	0.942156	MAP4	chr3:47869327:47870813:-	Annotated
chr3:47869327:47870858:clu_2255_-	0.308864	0.0377556	0.0504458	0.0126903	chr3:clu_2255_-	Success	1.59898	5	0.669495	0.942156	MAP4	chr3:47869327:47870858:-	Annotated
chr3:47877523:47891024:clu_2256_-	0.288469	0.0398814	0.0586879	0.0188065	chr3:clu_2256_-	Success	1.1841	3	0.499581	0.893615	MAP4	chr3:47877523:47891024:-	Annotated
chr3:47877523:47914817:clu_2256_-	-0.0734501	0.512793	0.525462	0.0126682	chr3:clu_2256_-	Success	1.1841	3	0.499581	0.893615	MAP4	chr3:47877523:47914817:-	Annotated
chr3:47877523:47921765:clu_2256_-	-0.0280717	0.0422491	0.0453026	0.00305355	chr3:clu_2256_-	Success	1.1841	3	0.499581	0.893615	MAP4	chr3:47877523:47921765:-	Annotated
chr3:47918841:47921765:clu_2256_-	-0.186947	0.405076	0.370548	-0.0345283	chr3:clu_2256_-	Success	1.1841	3	0.499581	0.893615	MAP4	chr3:47918841:47921765:-	Annotated
chr3:47928350:47977865:clu_2257_-	-0.0533713	0.480789	0.454223	-0.0265665	chr3:clu_2257_-	Success	0.134013	1	0.604659	0.927874	MAP4	chr3:47928350:47977865:-	Annotated
chr3:47975465:47977865:clu_2257_-	0.0533713	0.519211	0.545777	0.0265665	chr3:clu_2257_-	Success	0.134013	1	0.604659	0.927874	MAP4	chr3:47975465:47977865:-	Annotated
chr3:47977933:47987383:clu_2258_-	0.357596	0.0777461	0.15139	0.0736439	chr3:clu_2258_-	Success	7.00889	2	0.000903811	0.0565308	MAP4	chr3:47977933:47987383:-	Annotated
chr3:47977933:47998638:clu_2258_-	-0.449405	0.846419	0.735407	-0.111012	chr3:clu_2258_-	Success	7.00889	2	0.000903811	0.0565308	MAP4	chr3:47977933:47998638:-	Annotated
chr3:47987433:47998638:clu_2258_-	0.0918084	0.0758347	0.113203	0.0373679	chr3:clu_2258_-	Success	7.00889	2	0.000903811	0.0565308	MAP4	chr3:47987433:47998638:-	Annotated
chr3:48419674:48420665:clu_2259_-	0.0666542	0.153448	0.171576	0.0181276	chr3:clu_2259_-	Success	0.12097	1	0.622808	0.932081	PLXNB1	chr3:48419674:48420665:-	Annotated
chr3:48420257:48420665:clu_2259_-	-0.0666542	0.846552	0.828424	-0.0181276	chr3:clu_2259_-	Success	0.12097	1	0.622808	0.932081	PLXNB1	chr3:48420257:48420665:-	Annotated
chr1:23071359:23072124:clu_225_+	0.0078273	0.423588	0.435964	0.0123762	chr1:clu_225_+	Success	0.268169	2	0.764778	0.974187	KDM1A	chr1:23071359:23072124:+	Annotated
chr1:23071359:23077228:clu_225_+	0.0507893	0.0801075	0.0860674	0.00595987	chr1:clu_225_+	Success	0.268169	2	0.764778	0.974187	KDM1A	chr1:23071359:23077228:+	Annotated
chr1:23073403:23077228:clu_225_+	-0.0586166	0.496305	0.477969	-0.0183361	chr1:clu_225_+	Success	0.268169	2	0.764778	0.974187	KDM1A	chr1:23073403:23077228:+	Annotated
chr3:48469843:48473010:clu_2260_-	0.085285	0.600096	0.640247	0.0401507	chr3:clu_2260_-	Success	0.275401	1	0.45799	0.867889	SHISA5	chr3:48469843:48473010:-	Annotated
chr3:48469843:48479177:clu_2260_-	-0.085285	0.399904	0.359753	-0.0401507	chr3:clu_2260_-	Success	0.275401	1	0.45799	0.867889	SHISA5	chr3:48469843:48479177:-	Annotated
chr3:48643677:48644216:clu_2261_-	0.255186	0.575547	0.693151	0.117604	chr3:clu_2261_-	Success	0.983746	1	0.160714	0.649301	CELSR3	chr3:48643677:48644216:-	Annotated
chr3:48643680:48644216:clu_2261_-	-0.255186	0.424453	0.306849	-0.117604	chr3:clu_2261_-	Success	0.983746	1	0.160714	0.649301	CELSR3	chr3:48643680:48644216:-	Cryptic
chr3:48682135:48682348:clu_2262_-	-0.232436	0.543871	0.428264	-0.115607	chr3:clu_2262_-	Success	0.916368	1	0.175805	0.659574	NCKIPSD	chr3:48682135:48682348:-	Annotated
chr3:48682156:48682348:clu_2262_-	0.232436	0.456129	0.571736	0.115607	chr3:clu_2262_-	Success	0.916368	1	0.175805	0.659574	NCKIPSD	chr3:48682156:48682348:-	Annotated
chr3:48693179:48695090:clu_2263_-	-0.13614	0.554704	0.499923	-0.0547812	chr3:clu_2263_-	Success	0.544993	2	0.579846	0.922356	IP6K2	chr3:48693179:48695090:-	Annotated
chr3:48694240:48694694:clu_2263_-	0.0272101	0.140473	0.149065	0.00859232	chr3:clu_2263_-	Success	0.544993	2	0.579846	0.922356	IP6K2	chr3:48694240:48694694:-	Annotated
chr3:48694240:48695090:clu_2263_-	0.10893	0.304822	0.351011	0.0461889	chr3:clu_2263_-	Success	0.544993	2	0.579846	0.922356	IP6K2	chr3:48694240:48695090:-	Annotated
chr3:49015707:49015804:clu_2264_-	-0.103481	0.575202	0.524018	-0.051184	chr3:clu_2264_-	Success	0.168641	1	0.561402	0.919945	DALRD3	chr3:49015707:49015804:-	Annotated
chr3:49015707:49015819:clu_2264_-	0.103481	0.424798	0.475982	0.051184	chr3:clu_2264_-	Success	0.168641	1	0.561402	0.919945	DALRD3	chr3:49015707:49015819:-	Annotated
chr3:49027916:49028248:clu_2265_-	0.1098	0.405302	0.497656	0.0923535	chr3:clu_2265_-	Success	3.32671	2	0.0359111	0.430049	ENSG00000290315,IMPDH2	chr3:49027916:49028248:-	Annotated
chr3:49027916:49028431:clu_2265_-	0.200108	0.0417638	0.0561269	0.014363	chr3:clu_2265_-	Success	3.32671	2	0.0359111	0.430049	ENSG00000290315,IMPDH2	chr3:49027916:49028431:-	Annotated
chr3:49028322:49028431:clu_2265_-	-0.309908	0.552934	0.446217	-0.106717	chr3:clu_2265_-	Success	3.32671	2	0.0359111	0.430049	ENSG00000290315,IMPDH2	chr3:49028322:49028431:-	Annotated
chr3:49311654:49318309:clu_2266_-	0.140535	0.180482	0.225829	0.045347	chr3:clu_2266_-	Success	0.356766	1	0.398274	0.835837	USP4	chr3:49311654:49318309:-	Annotated
chr3:49311654:49324702:clu_2266_-	-0.140535	0.819518	0.774171	-0.045347	chr3:clu_2266_-	Success	0.356766	1	0.398274	0.835837	USP4	chr3:49311654:49324702:-	Annotated
chr3:49360382:49360928:clu_2267_-	1.70583	0.00598987	0.031601	0.0256111	chr3:clu_2267_-	Success	7.3439	4	0.00539454	0.210387	RHOA,ENSG00000290318	chr3:49360382:49360928:-	Annotated
chr3:49360382:49362496:clu_2267_-	0.138099	0.403193	0.443548	0.0403548	chr3:clu_2267_-	Success	7.3439	4	0.00539454	0.210387	RHOA,ENSG00000290318	chr3:49360382:49362496:-	Annotated
chr3:49360382:49375434:clu_2267_-	0.0913276	0.0706353	0.0741544	0.00351909	chr3:clu_2267_-	Success	7.3439	4	0.00539454	0.210387	RHOA,ENSG00000290318	chr3:49360382:49375434:-	Annotated
chr3:49361066:49362496:clu_2267_-	-2.01184	0.0964449	0.0123595	-0.0840854	chr3:clu_2267_-	Success	7.3439	4	0.00539454	0.210387	RHOA,ENSG00000290318	chr3:49361066:49362496:-	Annotated
chr3:49368548:49375434:clu_2267_-	0.0765842	0.423737	0.438338	0.0146004	chr3:clu_2267_-	Success	7.3439	4	0.00539454	0.210387	RHOA,ENSG00000290318	chr3:49368548:49375434:-	Annotated
chr3:49419788:49420211:clu_2268_-	-1.08677	0.329315	0.129274	-0.200041	chr3:clu_2268_-	Success	4.29322	2	0.0136609	0.305036	AMT,ENSG00000283189	chr3:49419788:49420211:-	Annotated
chr3:49419788:49421492:clu_2268_-	1.27174	0.0697195	0.28943	0.219711	chr3:clu_2268_-	Success	4.29322	2	0.0136609	0.305036	AMT,ENSG00000283189	chr3:49419788:49421492:-	Annotated
chr3:49420342:49421492:clu_2268_-	-0.18497	0.600966	0.581296	-0.01967	chr3:clu_2268_-	Success	4.29322	2	0.0136609	0.305036	AMT,ENSG00000283189	chr3:49420342:49421492:-	Annotated
chr3:49421572:49422104:clu_2269_-	-8.4537	1	0.659738	-0.340262	chr3:clu_2269_-	Success	6.77987	1	0.00023109	0.0191516	AMT,ENSG00000283189	chr3:49421572:49422104:-	Annotated
chr3:49421572:49422361:clu_2269_-	8.4537	2.34235e-08	0.340262	0.340262	chr3:clu_2269_-	Success	6.77987	1	0.00023109	0.0191516	AMT,ENSG00000283189	chr3:49421572:49422361:-	Annotated
chr1:23077360:23078990:clu_226_+	0.196582	0.953051	0.967822	0.014771	chr1:clu_226_+	Success	0.85686	1	0.190503	0.670931	KDM1A	chr1:23077360:23078990:+	Annotated
chr1:23077360:23082293:clu_226_+	-0.196582	0.0469487	0.0321776	-0.014771	chr1:clu_226_+	Success	0.85686	1	0.190503	0.670931	KDM1A	chr1:23077360:23082293:+	Annotated
chr3:49860844:49861180:clu_2270_-	0.195914	0.191478	0.259492	0.0680146	chr3:clu_2270_-	Success	0.755078	1	0.219115	0.706364	CAMKV	chr3:49860844:49861180:-	Annotated
chr3:49861018:49861180:clu_2270_-	-0.195914	0.808522	0.740508	-0.0680146	chr3:clu_2270_-	Success	0.755078	1	0.219115	0.706364	CAMKV	chr3:49861018:49861180:-	Annotated
chr3:50370380:50373065:clu_2271_-	-0.128271	0.53867	0.474633	-0.0640362	chr3:clu_2271_-	Success	0.21494	1	0.512048	0.898482	CACNA2D2	chr3:50370380:50373065:-	Annotated
chr3:50370380:50374737:clu_2271_-	0.128271	0.46133	0.525367	0.0640362	chr3:clu_2271_-	Success	0.21494	1	0.512048	0.898482	CACNA2D2	chr3:50370380:50374737:-	Annotated
chr3:51958152:51958790:clu_2272_-	-0.0246387	0.376795	0.365296	-0.0114992	chr3:clu_2272_-	Success	0.0658779	1	0.716618	0.956742	PCBP4	chr3:51958152:51958790:-	Annotated
chr3:51958349:51958790:clu_2272_-	0.0246387	0.623205	0.634704	0.0114992	chr3:clu_2272_-	Success	0.0658779	1	0.716618	0.956742	PCBP4	chr3:51958349:51958790:-	Annotated
chr3:51959651:51959895:clu_2273_-	0.0644175	0.547727	0.581657	0.0339302	chr3:clu_2273_-	Success	2.17547	2	0.113554	0.584523	PCBP4	chr3:51959651:51959895:-	Annotated
chr3:51959651:51960189:clu_2273_-	0.0201577	0.0449073	0.0456245	0.000717201	chr3:clu_2273_-	Success	2.17547	2	0.113554	0.584523	PCBP4	chr3:51959651:51960189:-	Annotated
chr3:51960023:51960189:clu_2273_-	-0.0845752	0.407366	0.372718	-0.0346474	chr3:clu_2273_-	Success	2.17547	2	0.113554	0.584523	PCBP4	chr3:51960023:51960189:-	Annotated
chr3:51960637:51960866:clu_2274_-	-0.0962997	0.0584712	0.0487269	-0.0097443	chr3:clu_2274_-	Success	0.441309	1	0.347486	0.809007	PCBP4	chr3:51960637:51960866:-	Annotated
chr3:51960642:51960866:clu_2274_-	0.0962997	0.941529	0.951273	0.0097443	chr3:clu_2274_-	Success	0.441309	1	0.347486	0.809007	PCBP4	chr3:51960642:51960866:-	Annotated
chr3:51961270:51967326:clu_2275_-	0.175573	0.0485656	0.0583013	0.00973572	chr3:clu_2275_-	Success	4.13295	6	0.219264	0.706364	PCBP4,ENSG00000272762	chr3:51961270:51967326:-	Annotated
chr3:51961304:51961941:clu_2275_-	0.0971691	0.237213	0.263292	0.0260789	chr3:clu_2275_-	Success	4.13295	6	0.219264	0.706364	PCBP4,ENSG00000272762	chr3:51961304:51961941:-	Annotated
chr3:51961304:51962810:clu_2275_-	0.173189	0.193607	0.231865	0.0382579	chr3:clu_2275_-	Success	4.13295	6	0.219264	0.706364	PCBP4,ENSG00000272762	chr3:51961304:51962810:-	Annotated
chr3:51961304:51967326:clu_2275_-	-0.195302	0.39149	0.324341	-0.0671495	chr3:clu_2275_-	Success	4.13295	6	0.219264	0.706364	PCBP4,ENSG00000272762	chr3:51961304:51967326:-	Annotated
chr3:51962088:51962810:clu_2275_-	-0.0607047	0.0416656	0.0394923	-0.00217325	chr3:clu_2275_-	Success	4.13295	6	0.219264	0.706364	PCBP4,ENSG00000272762	chr3:51962088:51962810:-	Annotated
chr3:51962088:51967326:clu_2275_-	-0.247828	0.0378029	0.0297162	-0.00808667	chr3:clu_2275_-	Success	4.13295	6	0.219264	0.706364	PCBP4,ENSG00000272762	chr3:51962088:51967326:-	Annotated
chr3:51962892:51967326:clu_2275_-	0.0579035	0.0496555	0.0529924	0.00333689	chr3:clu_2275_-	Success	4.13295	6	0.219264	0.706364	PCBP4,ENSG00000272762	chr3:51962892:51967326:-	Annotated
chr3:51995469:51995731:clu_2276_-	-8.78435	0.058475	9.97378e-08	-0.0584749	chr3:clu_2276_-	Success	5.13897	2	0.00586374	0.22089	RPL29	chr3:51995469:51995731:-	Annotated
chr3:51995469:51995740:clu_2276_-	4.15805	0.167508	0.119327	-0.0481813	chr3:clu_2276_-	Success	5.13897	2	0.00586374	0.22089	RPL29	chr3:51995469:51995740:-	Annotated
chr3:51995469:51995857:clu_2276_-	4.62631	0.774017	0.880673	0.106656	chr3:clu_2276_-	Success	5.13897	2	0.00586374	0.22089	RPL29	chr3:51995469:51995857:-	Annotated
chr3:52402871:52403138:clu_2277_-	0.0555301	0.887549	0.898166	0.0106166	chr3:clu_2277_-	Success	0.0708995	1	0.706499	0.953366	BAP1	chr3:52402871:52403138:-	Annotated
chr3:52402940:52403138:clu_2277_-	-0.0555301	0.112451	0.101834	-0.0106166	chr3:clu_2277_-	Success	0.0708995	1	0.706499	0.953366	BAP1	chr3:52402940:52403138:-	Annotated
chr3:52524611:52524817:clu_2278_-	-0.00207756	0.198861	0.1982	-0.000661148	chr3:clu_2278_-	Success	0.00124311	1	0.960232	1	NT5DC2	chr3:52524611:52524817:-	Annotated
chr3:52524731:52524817:clu_2278_-	0.00207756	0.801139	0.8018	0.000661148	chr3:clu_2278_-	Success	0.00124311	1	0.960232	1	NT5DC2	chr3:52524731:52524817:-	Annotated
chr3:52528311:52528446:clu_2279_-	0.0635062	0.337696	0.387315	0.0496186	chr3:clu_2279_-	Success	2.14486	3	0.231831	0.715963	NT5DC2	chr3:52528311:52528446:-	Annotated
chr3:52528311:52528512:clu_2279_-	0.143567	0.0405008	0.0503236	0.00982278	chr3:clu_2279_-	Success	2.14486	3	0.231831	0.715963	NT5DC2	chr3:52528311:52528512:-	Annotated
chr3:52528311:52528637:clu_2279_-	-0.0174054	0.0520209	0.055027	0.00300615	chr3:clu_2279_-	Success	2.14486	3	0.231831	0.715963	NT5DC2	chr3:52528311:52528637:-	Annotated
chr3:52528539:52528637:clu_2279_-	-0.189668	0.569782	0.507334	-0.0624475	chr3:clu_2279_-	Success	2.14486	3	0.231831	0.715963	NT5DC2	chr3:52528539:52528637:-	Annotated
chr1:24646789:24647079:clu_227_+	-0.0776042	0.181404	0.159484	-0.02192	chr1:clu_227_+	Success	0.143583	1	0.592042	0.927874	SRRM1	chr1:24646789:24647079:+	Annotated
chr1:24646789:24648859:clu_227_+	0.0776042	0.818596	0.840516	0.02192	chr1:clu_227_+	Success	0.143583	1	0.592042	0.927874	SRRM1	chr1:24646789:24648859:+	Annotated
chr3:52550817:52554724:clu_2280_-	-0.0650837	0.141598	0.128891	-0.0127078	chr3:clu_2280_-	Success	6.82077	4	0.00853151	0.263946	PBRM1	chr3:52550817:52554724:-	Annotated
chr3:52550817:52561767:clu_2280_-	0.666678	0.172068	0.325585	0.153516	chr3:clu_2280_-	Success	6.82077	4	0.00853151	0.263946	PBRM1	chr3:52550817:52561767:-	Annotated
chr3:52554879:52558249:clu_2280_-	-0.200332	0.136919	0.108865	-0.0280538	chr3:clu_2280_-	Success	6.82077	4	0.00853151	0.263946	PBRM1	chr3:52554879:52558249:-	Annotated
chr3:52554879:52561767:clu_2280_-	-0.200429	0.11049	0.0878432	-0.0226473	chr3:clu_2280_-	Success	6.82077	4	0.00853151	0.263946	PBRM1	chr3:52554879:52561767:-	Annotated
chr3:52558413:52561767:clu_2280_-	-0.200833	0.438923	0.348816	-0.0901075	chr3:clu_2280_-	Success	6.82077	4	0.00853151	0.263946	PBRM1	chr3:52558413:52561767:-	Annotated
chr3:52617538:52624897:clu_2281_-	-0.122403	0.385298	0.330622	-0.0546756	chr3:clu_2281_-	Success	0.484458	2	0.616031	0.93121	PBRM1	chr3:52617538:52624897:-	Annotated
chr3:52617538:52627273:clu_2281_-	0.189374	0.421999	0.494595	0.0725964	chr3:clu_2281_-	Success	0.484458	2	0.616031	0.93121	PBRM1	chr3:52617538:52627273:-	Annotated
chr3:52624941:52627273:clu_2281_-	-0.0669715	0.192703	0.174783	-0.0179207	chr3:clu_2281_-	Success	0.484458	2	0.616031	0.93121	PBRM1	chr3:52624941:52627273:-	Annotated
chr3:52679726:52681695:clu_2282_-	-0.00759172	0.273802	0.27108	-0.00272194	chr3:clu_2282_-	Success	0.726371	4	0.834978	0.985358	PBRM1	chr3:52679726:52681695:-	Cryptic
chr3:52679726:52681704:clu_2282_-	-0.151415	0.274459	0.235329	-0.0391292	chr3:clu_2282_-	Success	0.726371	4	0.834978	0.985358	PBRM1	chr3:52679726:52681704:-	Annotated
chr3:52679726:52682092:clu_2282_-	0.013777	0.110799	0.112067	0.00126784	chr3:clu_2282_-	Success	0.726371	4	0.834978	0.985358	PBRM1	chr3:52679726:52682092:-	Annotated
chr3:52679726:52685749:clu_2282_-	-0.0342425	0.110855	0.106866	-0.0039884	chr3:clu_2282_-	Success	0.726371	4	0.834978	0.985358	PBRM1	chr3:52679726:52685749:-	Annotated
chr3:52681820:52682092:clu_2282_-	0.179472	0.230085	0.274657	0.0445717	chr3:clu_2282_-	Success	0.726371	4	0.834978	0.985358	PBRM1	chr3:52681820:52682092:-	Annotated
chr3:52746904:52749692:clu_2283_-	-0.04589	0.309136	0.282764	-0.0263717	chr3:clu_2283_-	Success	0.488976	2	0.613254	0.93021	NEK4	chr3:52746904:52749692:-	Annotated
chr3:52746904:52751932:clu_2283_-	-0.120459	0.227331	0.192996	-0.0343348	chr3:clu_2283_-	Success	0.488976	2	0.613254	0.93021	NEK4	chr3:52746904:52751932:-	Annotated
chr3:52749829:52751932:clu_2283_-	0.166349	0.463533	0.52424	0.0607066	chr3:clu_2283_-	Success	0.488976	2	0.613254	0.93021	NEK4	chr3:52749829:52751932:-	Annotated
chr3:56296435:56297082:clu_2284_-	-0.145684	0.445116	0.399707	-0.0454088	chr3:clu_2284_-	Success	2.92647	2	0.053586	0.489127	ERC2	chr3:56296435:56297082:-	Cryptic
chr3:56296435:56434351:clu_2284_-	0.485329	0.200257	0.337989	0.137732	chr3:clu_2284_-	Success	2.92647	2	0.053586	0.489127	ERC2	chr3:56296435:56434351:-	Annotated
chr3:56297105:56434351:clu_2284_-	-0.339644	0.354627	0.262304	-0.0923229	chr3:clu_2284_-	Success	2.92647	2	0.053586	0.489127	ERC2	chr3:56297105:56434351:-	Cryptic
chr3:62478416:62481723:clu_2285_-	0.0781635	0.423099	0.423951	0.000852397	chr3:clu_2285_-	Success	2.42279	2	0.0886741	0.562055	CADPS	chr3:62478416:62481723:-	Annotated
chr3:62478416:62491339:clu_2285_-	-0.338103	0.216755	0.143239	-0.0735161	chr3:clu_2285_-	Success	2.42279	2	0.0886741	0.562055	CADPS	chr3:62478416:62491339:-	Annotated
chr3:62481869:62491339:clu_2285_-	0.25994	0.360146	0.43281	0.0726637	chr3:clu_2285_-	Success	2.42279	2	0.0886741	0.562055	CADPS	chr3:62481869:62491339:-	Annotated
chr3:62518250:62530654:clu_2286_-	0.115736	0.183591	0.109282	-0.074309	chr3:clu_2286_-	Success	8.6237	2	0.000179793	0.0161085	CADPS	chr3:62518250:62530654:-	Annotated
chr3:62518250:62532871:clu_2286_-	1.00622	0.586873	0.851088	0.264214	chr3:clu_2286_-	Success	8.6237	2	0.000179793	0.0161085	CADPS	chr3:62518250:62532871:-	Annotated
chr3:62530812:62532871:clu_2286_-	-1.12196	0.229535	0.03963	-0.189905	chr3:clu_2286_-	Success	8.6237	2	0.000179793	0.0161085	CADPS	chr3:62530812:62532871:-	Annotated
chr3:62536581:62544848:clu_2287_-	0.0239762	0.176154	0.166509	-0.00964487	chr3:clu_2287_-	Success	1.87732	2	0.152999	0.642629	CADPS	chr3:62536581:62544848:-	Annotated
chr3:62536581:62549903:clu_2287_-	0.215572	0.561773	0.643155	0.0813818	chr3:clu_2287_-	Success	1.87732	2	0.152999	0.642629	CADPS	chr3:62536581:62549903:-	Annotated
chr3:62544859:62549903:clu_2287_-	-0.239548	0.262072	0.190335	-0.071737	chr3:clu_2287_-	Success	1.87732	2	0.152999	0.642629	CADPS	chr3:62544859:62549903:-	Annotated
chr3:64022523:64023275:clu_2288_-	0.482238	0.92425	0.969706	0.0454551	chr3:clu_2288_-	Success	3.08476	1	0.012997	0.305036	PSMD6	chr3:64022523:64023275:-	Annotated
chr3:64022801:64023275:clu_2288_-	-0.482238	0.0757496	0.0302945	-0.0454551	chr3:clu_2288_-	Success	3.08476	1	0.012997	0.305036	PSMD6	chr3:64022801:64023275:-	Annotated
chr3:65383623:65391142:clu_2289_-	-0.439072	0.511755	0.30341	-0.208346	chr3:clu_2289_-	Success	1.44146	1	0.0895235	0.566356	MAGI1	chr3:65383623:65391142:-	Annotated
chr3:65387226:65391142:clu_2289_-	0.439072	0.488245	0.69659	0.208346	chr3:clu_2289_-	Success	1.44146	1	0.0895235	0.566356	MAGI1	chr3:65387226:65391142:-	Annotated
chr1:24655123:24660719:clu_228_+	0.142092	0.191252	0.239083	0.0478312	chr1:clu_228_+	Success	0.558128	1	0.290726	0.771629	SRRM1	chr1:24655123:24660719:+	Annotated
chr1:24655129:24660719:clu_228_+	-0.142092	0.808748	0.760917	-0.0478312	chr1:clu_228_+	Success	0.558128	1	0.290726	0.771629	SRRM1	chr1:24655129:24660719:+	Annotated
chr3:65470484:65478592:clu_2290_-	0.074484	0.791793	0.815287	0.0234938	chr3:clu_2290_-	Success	0.112555	1	0.635174	0.934577	MAGI1	chr3:65470484:65478592:-	Annotated
chr3:65470487:65478592:clu_2290_-	-0.074484	0.208207	0.184713	-0.0234938	chr3:clu_2290_-	Success	0.112555	1	0.635174	0.934577	MAGI1	chr3:65470487:65478592:-	Annotated
chr3:71710484:71725192:clu_2291_-	0.0403066	0.456171	0.47623	0.0200585	chr3:clu_2291_-	Success	0.0229615	1	0.830316	0.985358	EIF4E3,ENSG00000285708	chr3:71710484:71725192:-	Annotated
chr3:71710484:71728476:clu_2291_-	-0.0403066	0.543829	0.52377	-0.0200585	chr3:clu_2291_-	Success	0.0229615	1	0.830316	0.985358	EIF4E3,ENSG00000285708	chr3:71710484:71728476:-	Annotated
chr3:78635943:78639744:clu_2292_-	0.0410685	0.354303	0.37331	0.0190074	chr3:clu_2292_-	Success	0.132584	1	0.606591	0.927874	ROBO1	chr3:78635943:78639744:-	Annotated
chr3:78636108:78639744:clu_2292_-	-0.0410685	0.645697	0.62669	-0.0190074	chr3:clu_2292_-	Success	0.132584	1	0.606591	0.927874	ROBO1	chr3:78636108:78639744:-	Annotated
chr3:78688772:78693348:clu_2293_-	0.0406831	0.163453	0.161643	-0.00180994	chr3:clu_2293_-	Success	0.43269	2	0.648762	0.937992	ROBO1	chr3:78688772:78693348:-	Annotated
chr3:78688772:78714397:clu_2293_-	0.0802041	0.71768	0.738344	0.020664	chr3:clu_2293_-	Success	0.43269	2	0.648762	0.937992	ROBO1	chr3:78688772:78714397:-	Annotated
chr3:78693356:78714397:clu_2293_-	-0.120887	0.118867	0.100013	-0.0188541	chr3:clu_2293_-	Success	0.43269	2	0.648762	0.937992	ROBO1	chr3:78693356:78714397:-	Annotated
chr3:78938927:79018407:clu_2294_-	0.0563936	0.386146	0.4132	0.0270535	chr3:clu_2294_-	Success	0.320208	1	0.42356	0.842111	ROBO1	chr3:78938927:79018407:-	Annotated
chr3:78938927:79125456:clu_2294_-	-0.0563936	0.613854	0.5868	-0.0270535	chr3:clu_2294_-	Success	0.320208	1	0.42356	0.842111	ROBO1	chr3:78938927:79125456:-	Annotated
chr3:101372126:101398861:clu_2295_-	0.280962	0.277745	0.340714	0.0629687	chr3:clu_2295_-	Success	2.18202	4	0.358976	0.816128	SENP7	chr3:101372126:101398861:-	Annotated
chr3:101372126:101417593:clu_2295_-	-0.147116	0.123155	0.0984652	-0.0246896	chr3:clu_2295_-	Success	2.18202	4	0.358976	0.816128	SENP7	chr3:101372126:101417593:-	Annotated
chr3:101399055:101417593:clu_2295_-	-0.0907359	0.231366	0.195711	-0.0356543	chr3:clu_2295_-	Success	2.18202	4	0.358976	0.816128	SENP7	chr3:101399055:101417593:-	Annotated
chr3:101399055:101458955:clu_2295_-	-0.174939	0.0841665	0.0654467	-0.0187198	chr3:clu_2295_-	Success	2.18202	4	0.358976	0.816128	SENP7	chr3:101399055:101458955:-	Annotated
chr3:101417790:101458955:clu_2295_-	0.131829	0.283568	0.299663	0.016095	chr3:clu_2295_-	Success	2.18202	4	0.358976	0.816128	SENP7	chr3:101417790:101458955:-	Annotated
chr3:101681215:101681716:clu_2296_-	11.6556	7.47265e-10	0.00417773	0.00417773	chr3:clu_2296_-	Success	4.18749	3	0.0388657	0.438194	RPL24	chr3:101681215:101681716:-	Annotated
chr3:101681215:101682429:clu_2296_-	-3.8852	0.387973	0.386352	-0.00162085	chr3:clu_2296_-	Success	4.18749	3	0.0388657	0.438194	RPL24	chr3:101681215:101682429:-	Annotated
chr3:101681215:101682771:clu_2296_-	-3.8852	0.0293118	0.0291894	-0.000122457	chr3:clu_2296_-	Success	4.18749	3	0.0388657	0.438194	RPL24	chr3:101681215:101682771:-	Annotated
chr3:101682492:101682771:clu_2296_-	-3.8852	0.582716	0.580281	-0.00243443	chr3:clu_2296_-	Success	4.18749	3	0.0388657	0.438194	RPL24	chr3:101682492:101682771:-	Annotated
chr3:105678571:105681479:clu_2297_-	0.258593	0.355831	0.453255	0.0974241	chr3:clu_2297_-	Success	1.95763	2	0.141193	0.633363	CBLB	chr3:105678571:105681479:-	Annotated
chr3:105678571:105681724:clu_2297_-	-0.277277	0.384747	0.28678	-0.097967	chr3:clu_2297_-	Success	1.95763	2	0.141193	0.633363	CBLB	chr3:105678571:105681724:-	Annotated
chr3:105681610:105681724:clu_2297_-	0.0186841	0.259422	0.259965	0.000542906	chr3:clu_2297_-	Success	1.95763	2	0.141193	0.633363	CBLB	chr3:105681610:105681724:-	Annotated
chr3:105867591:105868736:clu_2298_-	0.207575	0.784406	0.846405	0.0619992	chr3:clu_2298_-	Success	0.788371	1	0.209231	0.696385	CBLB	chr3:105867591:105868736:-	Annotated
chr3:105867591:105868912:clu_2298_-	-0.207575	0.215594	0.153595	-0.0619992	chr3:clu_2298_-	Success	0.788371	1	0.209231	0.696385	CBLB	chr3:105867591:105868912:-	Annotated
chr3:108047292:108049619:clu_2299_-	0.00419546	0.493476	0.49485	0.00137345	chr3:clu_2299_-	Success	0.000544368	2	0.999456	1	CD47	chr3:108047292:108049619:-	Annotated
chr3:108047292:108051939:clu_2299_-	-0.00348645	0.107733	0.107206	-0.000526875	chr3:clu_2299_-	Success	0.000544368	2	0.999456	1	CD47	chr3:108047292:108051939:-	Annotated
chr3:108050602:108051939:clu_2299_-	-0.000709002	0.398791	0.397944	-0.000846575	chr3:clu_2299_-	Success	0.000544368	2	0.999456	1	CD47	chr3:108050602:108051939:-	Annotated
chr1:24660799:24661310:clu_229_+	-0.0683372	0.718976	0.690554	-0.0284214	chr1:clu_229_+	Success	0.243839	1	0.484965	0.881083	SRRM1	chr1:24660799:24661310:+	Annotated
chr1:24660799:24661313:clu_229_+	0.0683372	0.281024	0.309446	0.0284214	chr1:clu_229_+	Success	0.243839	1	0.484965	0.881083	SRRM1	chr1:24660799:24661313:+	Annotated
chr1:2510748:2511338:clu_22_-	0.0389084	0.388567	0.407207	0.0186401	chr1:clu_22_-	Success	0.0214406	1	0.835949	0.985358	PANK4	chr1:2510748:2511338:-	Annotated
chr1:2510782:2511338:clu_22_-	-0.0389084	0.611433	0.592793	-0.0186401	chr1:clu_22_-	Success	0.0214406	1	0.835949	0.985358	PANK4	chr1:2510782:2511338:-	Annotated
chr3:113724092:113745942:clu_2300_-	-0.114199	0.278464	0.234963	-0.0435002	chr3:clu_2300_-	Success	0.360649	1	0.395718	0.835837	NAA50	chr3:113724092:113745942:-	Annotated
chr3:113724095:113745942:clu_2300_-	0.114199	0.721536	0.765037	0.0435002	chr3:clu_2300_-	Success	0.360649	1	0.395718	0.835837	NAA50	chr3:113724095:113745942:-	Annotated
chr3:119863605:119866590:clu_2301_-	0.285028	0.0626407	0.0968961	0.0342553	chr3:clu_2301_-	Success	4.51934	4	0.0601399	0.49841	GSK3B	chr3:119863605:119866590:-	Annotated
chr3:119863605:119876413:clu_2301_-	-0.0860788	0.318309	0.339726	0.0214169	chr3:clu_2301_-	Success	4.51934	4	0.0601399	0.49841	GSK3B	chr3:119863605:119876413:-	Annotated
chr3:119863605:119905755:clu_2301_-	0.348511	0.037379	0.0616094	0.0242304	chr3:clu_2301_-	Success	4.51934	4	0.0601399	0.49841	GSK3B	chr3:119863605:119905755:-	Annotated
chr3:119866628:119876413:clu_2301_-	-0.241105	0.0640148	0.0585104	-0.0055044	chr3:clu_2301_-	Success	4.51934	4	0.0601399	0.49841	GSK3B	chr3:119866628:119876413:-	Annotated
chr3:119876508:119905755:clu_2301_-	-0.306355	0.517656	0.443258	-0.0743983	chr3:clu_2301_-	Success	4.51934	4	0.0601399	0.49841	GSK3B	chr3:119876508:119905755:-	Annotated
chr3:121719753:121722262:clu_2302_-	-0.196385	0.491476	0.394874	-0.0966017	chr3:clu_2302_-	Success	0.593482	1	0.275943	0.758499	GOLGB1	chr3:121719753:121722262:-	Annotated
chr3:121719768:121722262:clu_2302_-	0.196385	0.508524	0.605126	0.0966017	chr3:clu_2302_-	Success	0.593482	1	0.275943	0.758499	GOLGB1	chr3:121719768:121722262:-	Annotated
chr3:124436629:124436920:clu_2303_-	-0.0150939	0.249967	0.246308	-0.00365882	chr3:clu_2303_-	Success	0.012966	3	0.998898	1	NA	chr3:124436629:124436920:-	Cryptic
chr3:124436629:124436978:clu_2303_-	-0.0275517	0.260705	0.253709	-0.00699642	chr3:clu_2303_-	Success	0.012966	3	0.998898	1	NA	chr3:124436629:124436978:-	Cryptic
chr3:124436687:124436920:clu_2303_-	0.0283867	0.239305	0.246281	0.00697623	chr3:clu_2303_-	Success	0.012966	3	0.998898	1	NA	chr3:124436687:124436920:-	Cryptic
chr3:124436687:124436978:clu_2303_-	0.014259	0.250023	0.253702	0.00367901	chr3:clu_2303_-	Success	0.012966	3	0.998898	1	NA	chr3:124436687:124436978:-	Cryptic
chr3:125313656:125323309:clu_2304_-	0.0555417	0.788979	0.80688	0.0179014	chr3:clu_2304_-	Success	0.0977315	1	0.658408	0.937992	ZNF148	chr3:125313656:125323309:-	Annotated
chr3:125315053:125323309:clu_2304_-	-0.0555417	0.211021	0.19312	-0.0179014	chr3:clu_2304_-	Success	0.0977315	1	0.658408	0.937992	ZNF148	chr3:125315053:125323309:-	Annotated
chr3:129171277:129171446:clu_2305_-	-0.00657331	0.751971	0.749511	-0.0024601	chr3:clu_2305_-	Success	0.00622503	1	0.911157	1	CNBP	chr3:129171277:129171446:-	Annotated
chr3:129171280:129171446:clu_2305_-	0.00657331	0.248029	0.250489	0.0024601	chr3:clu_2305_-	Success	0.00622503	1	0.911157	1	CNBP	chr3:129171280:129171446:-	Annotated
chr3:129171538:129171634:clu_2306_-	-0.11496	0.513553	0.456189	-0.0573641	chr3:clu_2306_-	Success	0.796261	1	0.206966	0.691626	CNBP	chr3:129171538:129171634:-	Annotated
chr3:129171538:129171655:clu_2306_-	0.11496	0.486447	0.543811	0.0573641	chr3:clu_2306_-	Success	0.796261	1	0.206966	0.691626	CNBP	chr3:129171538:129171655:-	Annotated
chr3:133652614:133653345:clu_2307_-	0.00148914	0.432511	0.433242	0.000731149	chr3:clu_2307_-	Success	2.45938e-05	1	0.994404	1	TOPBP1	chr3:133652614:133653345:-	Annotated
chr3:133652629:133653345:clu_2307_-	-0.00148914	0.567489	0.566758	-0.000731149	chr3:clu_2307_-	Success	2.45938e-05	1	0.994404	1	TOPBP1	chr3:133652629:133653345:-	Annotated
chr3:134191974:134195082:clu_2308_-	-0.179254	0.475625	0.387915	-0.0877103	chr3:clu_2308_-	Success	0.256559	1	0.473793	0.875602	RYK	chr3:134191974:134195082:-	Annotated
chr3:134191983:134195082:clu_2308_-	0.179254	0.524375	0.612085	0.0877103	chr3:clu_2308_-	Success	0.256559	1	0.473793	0.875602	RYK	chr3:134191983:134195082:-	Annotated
chr3:134358716:134359283:clu_2309_-	0.121698	0.160395	0.195935	0.03554	chr3:clu_2309_-	Success	0.358567	1	0.397086	0.835837	AMOTL2	chr3:134358716:134359283:-	Annotated
chr3:134358719:134359283:clu_2309_-	-0.121698	0.839605	0.804065	-0.03554	chr3:clu_2309_-	Success	0.358567	1	0.397086	0.835837	AMOTL2	chr3:134358719:134359283:-	Annotated
chr1:24662804:24663183:clu_230_+	-0.0986036	0.323273	0.298652	-0.0246211	chr1:clu_230_+	Success	0.424569	2	0.654052	0.937992	SRRM1	chr1:24662804:24663183:+	Annotated
chr1:24662804:24666815:clu_230_+	0.113607	0.157052	0.179391	0.0223393	chr1:clu_230_+	Success	0.424569	2	0.654052	0.937992	SRRM1	chr1:24662804:24666815:+	Annotated
chr1:24663224:24666815:clu_230_+	-0.0150039	0.519675	0.521957	0.00228178	chr1:clu_230_+	Success	0.424569	2	0.654052	0.937992	SRRM1	chr1:24663224:24666815:+	Annotated
chr3:149966264:149968358:clu_2310_-	0.038351	0.343056	0.360544	0.0174882	chr3:clu_2310_-	Success	0.209041	1	0.517896	0.90122	ANKUB1,PFN2	chr3:149966264:149968358:-	Annotated
chr3:149966586:149968358:clu_2310_-	-0.038351	0.656944	0.639456	-0.0174882	chr3:clu_2310_-	Success	0.209041	1	0.517896	0.90122	ANKUB1,PFN2	chr3:149966586:149968358:-	Annotated
chr3:157153156:157157011:clu_2311_-	-0.23584	0.338352	0.272089	-0.0662631	chr3:clu_2311_-	Success	0.959749	2	0.382989	0.832241	CCNL1	chr3:157153156:157157011:-	Annotated
chr3:157153156:157158866:clu_2311_-	0.0153843	0.475161	0.491234	0.0160726	chr3:clu_2311_-	Success	0.959749	2	0.382989	0.832241	CCNL1	chr3:157153156:157158866:-	Annotated
chr3:157157083:157158866:clu_2311_-	0.220455	0.186487	0.236677	0.0501905	chr3:clu_2311_-	Success	0.959749	2	0.382989	0.832241	CCNL1	chr3:157157083:157158866:-	Annotated
chr3:161104406:161104785:clu_2312_-	0.168375	0.492188	0.575786	0.0835983	chr3:clu_2312_-	Success	0.380354	1	0.383107	0.832241	B3GALNT1	chr3:161104406:161104785:-	Annotated
chr3:161104406:161105235:clu_2312_-	-0.168375	0.507812	0.424214	-0.0835983	chr3:clu_2312_-	Success	0.380354	1	0.383107	0.832241	B3GALNT1	chr3:161104406:161105235:-	Annotated
chr3:168036994:168040786:clu_2313_-	0.514312	0.461644	0.705764	0.24412	chr3:clu_2313_-	Success	3.04125	1	0.0136528	0.305036	GOLIM4	chr3:168036994:168040786:-	Annotated
chr3:168036994:168041392:clu_2313_-	-0.514312	0.538356	0.294236	-0.24412	chr3:clu_2313_-	Success	3.04125	1	0.0136528	0.305036	GOLIM4	chr3:168036994:168041392:-	Annotated
chr3:170122744:170128340:clu_2314_-	-0.0155188	0.259776	0.253852	-0.00592366	chr3:clu_2314_-	Success	0.00493477	1	0.920864	1	PHC3	chr3:170122744:170128340:-	Annotated
chr3:170122744:170128684:clu_2314_-	0.0155188	0.740224	0.746148	0.00592366	chr3:clu_2314_-	Success	0.00493477	1	0.920864	1	PHC3	chr3:170122744:170128684:-	Annotated
chr3:185658409:185672541:clu_2315_-	0.0894032	0.395064	0.431102	0.0360379	chr3:clu_2315_-	Success	0.610927	2	0.542847	0.911159	IGF2BP2	chr3:185658409:185672541:-	Annotated
chr3:185658409:185675296:clu_2315_-	-0.00110931	0.195251	0.194624	-0.000626876	chr3:clu_2315_-	Success	0.610927	2	0.542847	0.911159	IGF2BP2	chr3:185658409:185675296:-	Annotated
chr3:185672669:185675296:clu_2315_-	-0.0882939	0.409685	0.374274	-0.035411	chr3:clu_2315_-	Success	0.610927	2	0.542847	0.911159	IGF2BP2	chr3:185672669:185675296:-	Annotated
chr3:185692762:185693177:clu_2316_-	-0.0601309	0.0954177	0.0855305	-0.0098872	chr3:clu_2316_-	Success	0.0730415	1	0.702307	0.952889	IGF2BP2	chr3:185692762:185693177:-	Annotated
chr3:185692762:185696612:clu_2316_-	0.0601309	0.904582	0.91447	0.0098872	chr3:clu_2316_-	Success	0.0730415	1	0.702307	0.952889	IGF2BP2	chr3:185692762:185696612:-	Annotated
chr3:185925626:185926601:clu_2317_-	0.119888	0.673256	0.697596	0.0243397	chr3:clu_2317_-	Success	1.18242	4	0.668991	0.942156	TRA2B	chr3:185925626:185926601:-	Annotated
chr3:185925626:185937825:clu_2317_-	-0.07158	0.0752444	0.0643791	-0.0108654	chr3:clu_2317_-	Success	1.18242	4	0.668991	0.942156	TRA2B	chr3:185925626:185937825:-	Annotated
chr3:185926734:185931577:clu_2317_-	-0.160455	0.0259487	0.0203136	-0.00563505	chr3:clu_2317_-	Success	1.18242	4	0.668991	0.942156	TRA2B	chr3:185926734:185931577:-	Annotated
chr3:185926734:185937825:clu_2317_-	0.0314342	0.146429	0.138879	-0.00755026	chr3:clu_2317_-	Success	1.18242	4	0.668991	0.942156	TRA2B	chr3:185926734:185937825:-	Annotated
chr3:185931852:185937825:clu_2317_-	0.0807134	0.0791214	0.0788323	-0.000289062	chr3:clu_2317_-	Success	1.18242	4	0.668991	0.942156	TRA2B	chr3:185931852:185937825:-	Annotated
chr3:195984276:195985627:clu_2318_-	0.051699	0.533619	0.55924	0.0256207	chr3:clu_2318_-	Success	0.106836	1	0.643904	0.937992	SDHAP1	chr3:195984276:195985627:-	Annotated
chr3:195984737:195985627:clu_2318_-	-0.051699	0.466381	0.44076	-0.0256207	chr3:clu_2318_-	Success	0.106836	1	0.643904	0.937992	SDHAP1	chr3:195984737:195985627:-	Annotated
chr3:196053558:196055080:clu_2319_-	0.101678	0.605212	0.628673	0.0234614	chr3:clu_2319_-	Success	0.885922	2	0.412334	0.842111	TFRC	chr3:196053558:196055080:-	Annotated
chr3:196053558:196058284:clu_2319_-	-0.190759	0.134323	0.104151	-0.0301719	chr3:clu_2319_-	Success	0.885922	2	0.412334	0.842111	TFRC	chr3:196053558:196058284:-	Annotated
chr3:196055301:196058284:clu_2319_-	0.0890818	0.260465	0.267175	0.00671049	chr3:clu_2319_-	Success	0.885922	2	0.412334	0.842111	TFRC	chr3:196055301:196058284:-	Annotated
chr1:25351693:25352882:clu_231_+	-0.0659038	0.387904	0.369567	-0.0183373	chr1:clu_231_+	Success	0.145998	2	0.86416	0.985358	TMEM50A	chr1:25351693:25352882:+	Annotated
chr1:25351693:25356793:clu_231_+	0.0706612	0.132368	0.144565	0.0121963	chr1:clu_231_+	Success	0.145998	2	0.86416	0.985358	TMEM50A	chr1:25351693:25356793:+	Annotated
chr1:25352974:25356793:clu_231_+	-0.0047574	0.479728	0.485869	0.00614098	chr1:clu_231_+	Success	0.145998	2	0.86416	0.985358	TMEM50A	chr1:25352974:25356793:+	Annotated
chr3:196939432:196941935:clu_2320_-	0.108067	0.339599	0.389611	0.0500122	chr3:clu_2320_-	Success	0.222318	1	0.504893	0.895369	NCBP2	chr3:196939432:196941935:-	Annotated
chr3:196939432:196942426:clu_2320_-	-0.108067	0.660401	0.610389	-0.0500122	chr3:clu_2320_-	Success	0.222318	1	0.504893	0.895369	NCBP2	chr3:196939432:196942426:-	Annotated
chr3:197069260:197075837:clu_2321_-	0.077821	0.433188	0.471726	0.0385387	chr3:clu_2321_-	Success	0.113952	1	0.633082	0.933571	DLG1	chr3:197069260:197075837:-	Annotated
chr3:197069260:197076586:clu_2321_-	-0.077821	0.566812	0.528274	-0.0385387	chr3:clu_2321_-	Success	0.113952	1	0.633082	0.933571	DLG1	chr3:197069260:197076586:-	Annotated
chr3:197075870:197081051:clu_2322_-	-0.254777	0.492304	0.368108	-0.124196	chr3:clu_2322_-	Success	1.09092	1	0.139647	0.632777	DLG1	chr3:197075870:197081051:-	Annotated
chr3:197076685:197081051:clu_2322_-	0.254777	0.507696	0.631892	0.124196	chr3:clu_2322_-	Success	1.09092	1	0.139647	0.632777	DLG1	chr3:197076685:197081051:-	Annotated
chr3:197149796:197161640:clu_2323_-	-0.229744	0.22343	0.175406	-0.048024	chr3:clu_2323_-	Success	0.65463	2	0.519634	0.901879	DLG1	chr3:197149796:197161640:-	Annotated
chr3:197149796:197194425:clu_2323_-	0.00178601	0.553165	0.547407	-0.0057585	chr3:clu_2323_-	Success	0.65463	2	0.519634	0.901879	DLG1	chr3:197149796:197194425:-	Annotated
chr3:197161738:197194425:clu_2323_-	0.227958	0.223405	0.277188	0.0537825	chr3:clu_2323_-	Success	0.65463	2	0.519634	0.901879	DLG1	chr3:197161738:197194425:-	Annotated
chr3:197621868:197622187:clu_2324_-	0.091268	0.393641	0.418091	0.0244501	chr3:clu_2324_-	Success	0.417445	2	0.658728	0.937992	ENSG00000291091,SDHAP4	chr3:197621868:197622187:-	Annotated
chr3:197621868:197623220:clu_2324_-	-0.157066	0.221981	0.183923	-0.038058	chr3:clu_2324_-	Success	0.417445	2	0.658728	0.937992	ENSG00000291091,SDHAP4	chr3:197621868:197623220:-	Annotated
chr3:197622330:197623220:clu_2324_-	0.0657981	0.384378	0.397986	0.0136079	chr3:clu_2324_-	Success	0.417445	2	0.658728	0.937992	ENSG00000291091,SDHAP4	chr3:197622330:197623220:-	Annotated
chr3:3799919:3844364:clu_2325_+	-0.00650375	0.571333	0.568145	-0.0031886	chr3:clu_2325_+	Success	0.00144121	1	0.957184	1	LRRN1	chr3:3799919:3844364:+	Annotated
chr3:3801246:3844364:clu_2325_+	0.00650375	0.428667	0.431855	0.0031886	chr3:clu_2325_+	Success	0.00144121	1	0.957184	1	LRRN1	chr3:3801246:3844364:+	Annotated
chr3:9397977:9424467:clu_2326_+	0.1203	0.872024	0.89656	0.024536	chr3:clu_2326_+	Success	0.265825	1	0.465914	0.870634	SETD5	chr3:9397977:9424467:+	Annotated
chr3:9423257:9424467:clu_2326_+	-0.1203	0.127976	0.10344	-0.024536	chr3:clu_2326_+	Success	0.265825	1	0.465914	0.870634	SETD5	chr3:9423257:9424467:+	Annotated
chr3:9430051:9433370:clu_2327_+	0.0758089	0.324179	0.349135	0.0249553	chr3:clu_2327_+	Success	0.268606	2	0.764445	0.974187	SETD5	chr3:9430051:9433370:+	Annotated
chr3:9430051:9433845:clu_2327_+	-0.129117	0.346172	0.303739	-0.0424323	chr3:clu_2327_+	Success	0.268606	2	0.764445	0.974187	SETD5	chr3:9430051:9433845:+	Annotated
chr3:9433562:9433845:clu_2327_+	0.0533079	0.329649	0.347126	0.0174771	chr3:clu_2327_+	Success	0.268606	2	0.764445	0.974187	SETD5	chr3:9433562:9433845:+	Annotated
chr3:9433950:9434277:clu_2328_+	0.0903231	0.358967	0.401503	0.0425365	chr3:clu_2328_+	Success	0.435703	1	0.350566	0.80914	SETD5	chr3:9433950:9434277:+	Annotated
chr3:9433950:9434334:clu_2328_+	-0.0903231	0.641033	0.598497	-0.0425365	chr3:clu_2328_+	Success	0.435703	1	0.350566	0.80914	SETD5	chr3:9433950:9434334:+	Annotated
chr3:9435906:9440456:clu_2329_+	0.174782	0.559657	0.643213	0.0835554	chr3:clu_2329_+	Success	0.616646	1	0.266768	0.748101	SETD5	chr3:9435906:9440456:+	Annotated
chr3:9436888:9440456:clu_2329_+	-0.174782	0.440343	0.356787	-0.0835554	chr3:clu_2329_+	Success	0.616646	1	0.266768	0.748101	SETD5	chr3:9436888:9440456:+	Annotated
chr1:25801160:25805142:clu_232_+	-0.0341481	0.848997	0.840032	-0.00896584	chr1:clu_232_+	Success	0.0211505	1	0.837047	0.985358	SELENON	chr1:25801160:25805142:+	Annotated
chr1:25802117:25805142:clu_232_+	0.0341481	0.151003	0.159968	0.00896584	chr1:clu_232_+	Success	0.0211505	1	0.837047	0.985358	SELENON	chr1:25802117:25805142:+	Annotated
chr3:9464672:9468519:clu_2330_+	-0.70871	0.236219	0.0960689	-0.14015	chr3:clu_2330_+	Success	6.86425	2	0.00104447	0.0641186	SETD5	chr3:9464672:9468519:+	Annotated
chr3:9464672:9470459:clu_2330_+	0.367825	0.524333	0.62576	0.101427	chr3:clu_2330_+	Success	6.86425	2	0.00104447	0.0641186	SETD5	chr3:9464672:9470459:+	Annotated
chr3:9468575:9470459:clu_2330_+	0.340885	0.239448	0.278171	0.038723	chr3:clu_2330_+	Success	6.86425	2	0.00104447	0.0641186	SETD5	chr3:9468575:9470459:+	Annotated
chr3:9804013:9806210:clu_2331_+	-0.480948	0.963836	0.910597	-0.0532384	chr3:clu_2331_+	Success	3.07632	1	0.0131215	0.305036	ARPC4,ARPC4-TTLL3,TTLL3	chr3:9804013:9806210:+	Annotated
chr3:9804013:9810621:clu_2331_+	0.480948	0.0361644	0.0894029	0.0532384	chr3:clu_2331_+	Success	3.07632	1	0.0131215	0.305036	ARPC4,ARPC4-TTLL3,TTLL3	chr3:9804013:9810621:+	Annotated
chr3:10278462:10278885:clu_2332_+	0.302238	0.687609	0.801141	0.113532	chr3:clu_2332_+	Success	1.64181	1	0.0699744	0.518865	ENSG00000272410,TATDN2	chr3:10278462:10278885:+	Annotated
chr3:10278760:10278885:clu_2332_+	-0.302238	0.312391	0.198859	-0.113532	chr3:clu_2332_+	Success	1.64181	1	0.0699744	0.518865	ENSG00000272410,TATDN2	chr3:10278760:10278885:+	Annotated
chr3:23917173:23917850:clu_2333_+	-0.21259	0.349459	0.278641	-0.0708184	chr3:clu_2333_+	Success	0.229201	3	0.92793	1	RPL15	chr3:23917173:23917850:+	Annotated
chr3:23917173:23917947:clu_2333_+	-0.209358	0.0840593	0.0672416	-0.0168177	chr3:clu_2333_+	Success	0.229201	3	0.92793	1	RPL15	chr3:23917173:23917947:+	Annotated
chr3:23917239:23917850:clu_2333_+	0.0890122	0.420643	0.453467	0.0328245	chr3:clu_2333_+	Success	0.229201	3	0.92793	1	RPL15	chr3:23917239:23917850:+	Annotated
chr3:23917295:23917850:clu_2333_+	0.332936	0.145839	0.20065	0.0548116	chr3:clu_2333_+	Success	0.229201	3	0.92793	1	RPL15	chr3:23917295:23917850:+	Annotated
chr3:29281756:29434743:clu_2334_+	-0.259726	0.664453	0.540846	-0.123607	chr3:clu_2334_+	Success	1.97519	1	0.0468607	0.471263	ENSG00000283563,RBMS3	chr3:29281756:29434743:+	Annotated
chr3:29281756:29434746:clu_2334_+	0.259726	0.335547	0.459154	0.123607	chr3:clu_2334_+	Success	1.97519	1	0.0468607	0.471263	ENSG00000283563,RBMS3	chr3:29281756:29434746:+	Annotated
chr3:29897475:29899705:clu_2335_+	-0.132491	0.412448	0.360399	-0.0520488	chr3:clu_2335_+	Success	0.545298	2	0.579669	0.922356	RBMS3	chr3:29897475:29899705:+	Annotated
chr3:29897475:29936086:clu_2335_+	0.0163305	0.176016	0.178484	0.00246802	chr3:clu_2335_+	Success	0.545298	2	0.579669	0.922356	RBMS3	chr3:29897475:29936086:+	Annotated
chr3:29899755:29936086:clu_2335_+	0.116161	0.411537	0.461117	0.0495807	chr3:clu_2335_+	Success	0.545298	2	0.579669	0.922356	RBMS3	chr3:29899755:29936086:+	Annotated
chr3:29936196:29944207:clu_2336_+	-0.214354	0.304789	0.239979	-0.0648104	chr3:clu_2336_+	Success	0.694997	2	0.499076	0.893615	RBMS3	chr3:29936196:29944207:+	Annotated
chr3:29936196:29988143:clu_2336_+	0.20686	0.353595	0.424239	0.0706434	chr3:clu_2336_+	Success	0.694997	2	0.499076	0.893615	RBMS3	chr3:29936196:29988143:+	Annotated
chr3:29944254:29988143:clu_2336_+	0.00749422	0.341616	0.335783	-0.00583298	chr3:clu_2336_+	Success	0.694997	2	0.499076	0.893615	RBMS3	chr3:29944254:29988143:+	Annotated
chr3:39412061:39412274:clu_2337_+	0.161209	0.932996	0.950549	0.0175534	chr3:clu_2337_+	Success	2.41655	1	0.0279183	0.392108	RPSA	chr3:39412061:39412274:+	Annotated
chr3:39412061:39412277:clu_2337_+	-0.161209	0.0670042	0.0494508	-0.0175534	chr3:clu_2337_+	Success	2.41655	1	0.0279183	0.392108	RPSA	chr3:39412061:39412277:+	Annotated
chr3:40457363:40457890:clu_2338_+	-0.00877782	0.549722	0.545373	-0.00434919	chr3:clu_2338_+	Success	0.00327246	1	0.935521	1	RPL14	chr3:40457363:40457890:+	Annotated
chr3:40457474:40457890:clu_2338_+	0.00877782	0.450278	0.454627	0.00434919	chr3:clu_2338_+	Success	0.00327246	1	0.935521	1	RPL14	chr3:40457474:40457890:+	Annotated
chr3:41224081:41224190:clu_2339_+	0.194461	0.0864196	0.0939288	0.00750921	chr3:clu_2339_+	Success	2.31002	2	0.0992594	0.568801	CTNNB1	chr3:41224081:41224190:+	Annotated
chr3:41224081:41224526:clu_2339_+	0.13083	0.844839	0.861641	0.0168019	chr3:clu_2339_+	Success	2.31002	2	0.0992594	0.568801	CTNNB1	chr3:41224081:41224526:+	Annotated
chr3:41224321:41224526:clu_2339_+	-0.325291	0.0687415	0.0444304	-0.0243111	chr3:clu_2339_+	Success	2.31002	2	0.0992594	0.568801	CTNNB1	chr3:41224321:41224526:+	Annotated
chr1:26276760:26277133:clu_233_+	-0.191062	0.351616	0.270109	-0.0815066	chr1:clu_233_+	Success	0.568328	1	0.28636	0.768487	CEP85	chr1:26276760:26277133:+	Annotated
chr1:26276760:26277136:clu_233_+	0.191062	0.648384	0.729891	0.0815066	chr1:clu_233_+	Success	0.568328	1	0.28636	0.768487	CEP85	chr1:26276760:26277136:+	Annotated
chr3:41224753:41224954:clu_2340_+	0.208194	0.945925	0.963672	0.0177477	chr3:clu_2340_+	Success	1.7094	1	0.0644578	0.511658	CTNNB1	chr3:41224753:41224954:+	Annotated
chr3:41224753:41225103:clu_2340_+	-0.208194	0.0540752	0.0363275	-0.0177477	chr3:clu_2340_+	Success	1.7094	1	0.0644578	0.511658	CTNNB1	chr3:41224753:41225103:+	Annotated
chr3:41233444:41233529:clu_2341_+	-0.0242769	0.90576	0.901533	-0.00422696	chr3:clu_2341_+	Success	0.0424943	1	0.770647	0.976477	CTNNB1	chr3:41233444:41233529:+	Annotated
chr3:41233444:41233533:clu_2341_+	0.0242769	0.0942405	0.0984675	0.00422696	chr3:clu_2341_+	Success	0.0424943	1	0.770647	0.976477	CTNNB1	chr3:41233444:41233533:+	Annotated
chr3:41234297:41235724:clu_2342_+	0.0659683	0.935586	0.943095	0.0075087	chr3:clu_2342_+	Success	0.124912	1	0.617198	0.931633	CTNNB1	chr3:41234297:41235724:+	Annotated
chr3:41234297:41235727:clu_2342_+	-0.0659683	0.0644137	0.056905	-0.0075087	chr3:clu_2342_+	Success	0.124912	1	0.617198	0.931633	CTNNB1	chr3:41234297:41235727:+	Annotated
chr3:41239354:41239660:clu_2343_+	-0.130624	0.492218	0.448612	-0.0436058	chr3:clu_2343_+	Success	0.947754	2	0.387611	0.8337	CTNNB1	chr3:41239354:41239660:+	Annotated
chr3:41239354:41239819:clu_2343_+	0.0311043	0.410894	0.440232	0.0293376	chr3:clu_2343_+	Success	0.947754	2	0.387611	0.8337	CTNNB1	chr3:41239354:41239819:+	Annotated
chr3:41239354:41239822:clu_2343_+	0.09952	0.0968879	0.111156	0.0142683	chr3:clu_2343_+	Success	0.947754	2	0.387611	0.8337	CTNNB1	chr3:41239354:41239822:+	Annotated
chr3:42209922:42219494:clu_2344_+	-0.111297	0.832096	0.798664	-0.0334325	chr3:clu_2344_+	Success	0.307712	1	0.432753	0.850682	TRAK1	chr3:42209922:42219494:+	Cryptic
chr3:42209985:42219494:clu_2344_+	0.111297	0.167904	0.201336	0.0334325	chr3:clu_2344_+	Success	0.307712	1	0.432753	0.850682	TRAK1	chr3:42209985:42219494:+	Annotated
chr3:42643395:42643899:clu_2345_+	-0.168197	0.499634	0.41633	-0.0833041	chr3:clu_2345_+	Success	0.339624	1	0.409845	0.842111	NKTR	chr3:42643395:42643899:+	Cryptic
chr3:42643395:42643902:clu_2345_+	0.168197	0.500366	0.58367	0.0833041	chr3:clu_2345_+	Success	0.339624	1	0.409845	0.842111	NKTR	chr3:42643395:42643902:+	Annotated
chr3:44555481:44556930:clu_2346_+	-0.155476	0.584078	0.507145	-0.0769321	chr3:clu_2346_+	Success	0.359882	1	0.396222	0.835837	ZKSCAN7	chr3:44555481:44556930:+	Annotated
chr3:44555518:44556930:clu_2346_+	0.155476	0.415922	0.492855	0.0769321	chr3:clu_2346_+	Success	0.359882	1	0.396222	0.835837	ZKSCAN7	chr3:44555518:44556930:+	Annotated
chr3:44586213:44594014:clu_2347_+	-0.178057	0.622473	0.535924	-0.086549	chr3:clu_2347_+	Success	0.413449	1	0.363171	0.817526	ZKSCAN7,ZNF660,ZNF197	chr3:44586213:44594014:+	Annotated
chr3:44586213:44629074:clu_2347_+	0.178057	0.377527	0.464076	0.086549	chr3:clu_2347_+	Success	0.413449	1	0.363171	0.817526	ZKSCAN7,ZNF660,ZNF197	chr3:44586213:44629074:+	Annotated
chr3:44632599:44641900:clu_2348_+	0.139259	0.710086	0.763925	0.0538389	chr3:clu_2348_+	Success	0.353275	1	0.400591	0.836054	ZNF197	chr3:44632599:44641900:+	Annotated
chr3:44632599:44646491:clu_2348_+	-0.139259	0.289914	0.236075	-0.0538389	chr3:clu_2348_+	Success	0.353275	1	0.400591	0.836054	ZNF197	chr3:44632599:44646491:+	Annotated
chr3:47283094:47287220:clu_2349_+	-0.840294	0.464397	0.139046	-0.325352	chr3:clu_2349_+	Success	3.15647	1	0.0119861	0.296521	KLHL18	chr3:47283094:47287220:+	Annotated
chr3:47283094:47319653:clu_2349_+	0.840294	0.535603	0.860954	0.325352	chr3:clu_2349_+	Success	3.15647	1	0.0119861	0.296521	KLHL18	chr3:47283094:47319653:+	Annotated
chr1:26772632:26772812:clu_234_+	0.0224966	0.535612	0.546783	0.0111715	chr1:clu_234_+	Success	0.0356964	1	0.789319	0.978413	ARID1A	chr1:26772632:26772812:+	Annotated
chr1:26772632:26772815:clu_234_+	-0.0224966	0.464388	0.453217	-0.0111715	chr1:clu_234_+	Success	0.0356964	1	0.789319	0.978413	ARID1A	chr1:26772632:26772815:+	Annotated
chr3:47818117:47827347:clu_2350_+	0.184179	0.384082	0.474048	0.0899664	chr3:clu_2350_+	Success	0.979454	1	0.16163	0.649924	DHX30	chr3:47818117:47827347:+	Annotated
chr3:47825247:47827347:clu_2350_+	-0.184179	0.615918	0.525952	-0.0899664	chr3:clu_2350_+	Success	0.979454	1	0.16163	0.649924	DHX30	chr3:47825247:47827347:+	Annotated
chr3:48922811:48924718:clu_2351_+	0.113637	0.573538	0.627984	0.0544454	chr3:clu_2351_+	Success	0.115806	1	0.630331	0.932716	ARIH2	chr3:48922811:48924718:+	Annotated
chr3:48922811:48927462:clu_2351_+	-0.113637	0.426462	0.372016	-0.0544454	chr3:clu_2351_+	Success	0.115806	1	0.630331	0.932716	ARIH2	chr3:48922811:48927462:+	Annotated
chr3:49674621:49675183:clu_2352_+	0.00347425	0.507112	0.4983	-0.00881223	chr3:clu_2352_+	Success	0.219676	2	0.802779	0.982138	APEH	chr3:49674621:49675183:+	Annotated
chr3:49674621:49675694:clu_2352_+	-0.0913713	0.144103	0.128787	-0.015317	chr3:clu_2352_+	Success	0.219676	2	0.802779	0.982138	APEH	chr3:49674621:49675694:+	Annotated
chr3:49675309:49675694:clu_2352_+	0.087897	0.348785	0.372914	0.0241292	chr3:clu_2352_+	Success	0.219676	2	0.802779	0.982138	APEH	chr3:49675309:49675694:+	Annotated
chr3:49676219:49676378:clu_2353_+	0.0467283	0.62705	0.662575	0.0355251	chr3:clu_2353_+	Success	0.781299	2	0.457811	0.867889	APEH	chr3:49676219:49676378:+	Annotated
chr3:49676219:49676609:clu_2353_+	0.142569	0.0797629	0.0927592	0.0129963	chr3:clu_2353_+	Success	0.781299	2	0.457811	0.867889	APEH	chr3:49676219:49676609:+	Annotated
chr3:49676515:49676609:clu_2353_+	-0.189297	0.293187	0.244666	-0.0485214	chr3:clu_2353_+	Success	0.781299	2	0.457811	0.867889	APEH	chr3:49676515:49676609:+	Annotated
chr3:49962685:49967470:clu_2354_+	-0.331428	0.175224	0.117824	-0.0574002	chr3:clu_2354_+	Success	4.21787	4	0.0768594	0.532602	RBM6	chr3:49962685:49967470:+	Annotated
chr3:49962685:50048245:clu_2354_+	0.0664841	0.110271	0.110386	0.000114504	chr3:clu_2354_+	Success	4.21787	4	0.0768594	0.532602	RBM6	chr3:49962685:50048245:+	Annotated
chr3:49975392:49999440:clu_2354_+	0.402181	0.2859	0.400366	0.114465	chr3:clu_2354_+	Success	4.21787	4	0.0768594	0.532602	RBM6	chr3:49975392:49999440:+	Annotated
chr3:49975392:50048245:clu_2354_+	-0.0338373	0.154633	0.140018	-0.014615	chr3:clu_2354_+	Success	4.21787	4	0.0768594	0.532602	RBM6	chr3:49975392:50048245:+	Annotated
chr3:49999513:50048245:clu_2354_+	-0.1034	0.273971	0.231407	-0.0425645	chr3:clu_2354_+	Success	4.21787	4	0.0768594	0.532602	RBM6	chr3:49999513:50048245:+	Annotated
chr3:50227193:50252100:clu_2355_+	-0.248825	0.0703054	0.0439542	-0.0263512	chr3:clu_2355_+	Success	1.29608	1	0.107394	0.572542	GNAI2	chr3:50227193:50252100:+	Annotated
chr3:50236453:50252100:clu_2355_+	0.248825	0.929695	0.956046	0.0263512	chr3:clu_2355_+	Success	1.29608	1	0.107394	0.572542	GNAI2	chr3:50236453:50252100:+	Annotated
chr3:52198255:52198672:clu_2356_+	7.82255e-05	0.206298	0.206019	-0.000278746	chr3:clu_2356_+	Success	0.0148292	2	0.98528	1	ALAS1	chr3:52198255:52198672:+	Annotated
chr3:52198255:52199210:clu_2356_+	0.0222692	0.424838	0.433784	0.00894606	chr3:clu_2356_+	Success	0.0148292	2	0.98528	1	ALAS1	chr3:52198255:52199210:+	Annotated
chr3:52198848:52199210:clu_2356_+	-0.0223475	0.368864	0.360196	-0.00866731	chr3:clu_2356_+	Success	0.0148292	2	0.98528	1	ALAS1	chr3:52198848:52199210:+	Annotated
chr3:52480295:52480879:clu_2357_+	-0.0628496	0.164545	0.147985	-0.0165598	chr3:clu_2357_+	Success	0.122364	1	0.620812	0.932081	NISCH	chr3:52480295:52480879:+	Annotated
chr3:52480295:52484513:clu_2357_+	0.0628496	0.835455	0.852015	0.0165598	chr3:clu_2357_+	Success	0.122364	1	0.620812	0.932081	NISCH	chr3:52480295:52484513:+	Annotated
chr3:62218983:62243807:clu_2358_+	0.189729	0.716028	0.786558	0.0705301	chr3:clu_2358_+	Success	0.644632	1	0.256184	0.739283	PTPRG	chr3:62218983:62243807:+	Annotated
chr3:62243197:62243807:clu_2358_+	-0.189729	0.283972	0.213442	-0.0705301	chr3:clu_2358_+	Success	0.644632	1	0.256184	0.739283	PTPRG	chr3:62243197:62243807:+	Cryptic
chr3:77522902:77527403:clu_2359_+	0.0507888	0.356556	0.371025	0.014469	chr3:clu_2359_+	Success	0.228249	2	0.795926	0.980489	ROBO2	chr3:77522902:77527403:+	Annotated
chr3:77522902:77546338:clu_2359_+	-0.107247	0.280877	0.24955	-0.0313269	chr3:clu_2359_+	Success	0.228249	2	0.795926	0.980489	ROBO2	chr3:77522902:77546338:+	Annotated
chr3:77527414:77546338:clu_2359_+	0.0564579	0.362567	0.379425	0.0168579	chr3:clu_2359_+	Success	0.228249	2	0.795926	0.980489	ROBO2	chr3:77527414:77546338:+	Annotated
chr1:28738338:28742403:clu_235_+	-0.0688966	0.47559	0.457082	-0.0185079	chr1:clu_235_+	Success	0.222764	2	0.800304	0.981615	YTHDF2	chr1:28738338:28742403:+	Annotated
chr1:28738338:28768929:clu_235_+	0.068656	0.0389095	0.0429097	0.00400021	chr1:clu_235_+	Success	0.222764	2	0.800304	0.981615	YTHDF2	chr1:28738338:28768929:+	Cryptic
chr1:28743986:28768929:clu_235_+	0.000240574	0.485501	0.500009	0.0145077	chr1:clu_235_+	Success	0.222764	2	0.800304	0.981615	YTHDF2	chr1:28743986:28768929:+	Annotated
chr3:77635043:77642671:clu_2360_+	0.356746	0.188708	0.288237	0.0995292	chr3:clu_2360_+	Success	2.33601	2	0.0967132	0.568801	ROBO2	chr3:77635043:77642671:+	Annotated
chr3:77635043:77644704:clu_2360_+	-0.286127	0.499475	0.401123	-0.0983522	chr3:clu_2360_+	Success	2.33601	2	0.0967132	0.568801	ROBO2	chr3:77635043:77644704:+	Annotated
chr3:77642943:77644704:clu_2360_+	-0.0706189	0.311817	0.31064	-0.00117701	chr3:clu_2360_+	Success	2.33601	2	0.0967132	0.568801	ROBO2	chr3:77642943:77644704:+	Annotated
chr3:100709431:100713643:clu_2361_+	0.360191	0.0845659	0.159563	0.0749967	chr3:clu_2361_+	Success	2.28903	1	0.0323838	0.421624	TFG	chr3:100709431:100713643:+	Annotated
chr3:100709721:100713643:clu_2361_+	-0.360191	0.915434	0.840437	-0.0749967	chr3:clu_2361_+	Success	2.28903	1	0.0323838	0.421624	TFG	chr3:100709721:100713643:+	Annotated
chr3:100736704:100744833:clu_2362_+	0.168195	0.271268	0.342582	0.0713142	chr3:clu_2362_+	Success	0.731474	1	0.226462	0.712433	TFG	chr3:100736704:100744833:+	Annotated
chr3:100736716:100744833:clu_2362_+	-0.168195	0.728732	0.657418	-0.0713142	chr3:clu_2362_+	Success	0.731474	1	0.226462	0.712433	TFG	chr3:100736716:100744833:+	Annotated
chr3:100744931:100748149:clu_2363_+	0.291994	0.8014	0.87858	0.0771805	chr3:clu_2363_+	Success	1.18184	1	0.124189	0.606314	TFG	chr3:100744931:100748149:+	Annotated
chr3:100747454:100748149:clu_2363_+	-0.291994	0.1986	0.12142	-0.0771805	chr3:clu_2363_+	Success	1.18184	1	0.124189	0.606314	TFG	chr3:100747454:100748149:+	Annotated
chr3:101574279:101579790:clu_2364_+	-0.287079	0.603554	0.46161	-0.141944	chr3:clu_2364_+	Success	1.8287	1	0.0558205	0.493589	PCNP	chr3:101574279:101579790:+	Annotated
chr3:101574279:101579842:clu_2364_+	0.287079	0.396446	0.53839	0.141944	chr3:clu_2364_+	Success	1.8287	1	0.0558205	0.493589	PCNP	chr3:101574279:101579842:+	Annotated
chr3:105550259:105552144:clu_2365_+	-0.0249822	0.346065	0.340224	-0.00584085	chr3:clu_2365_+	Success	0.349577	2	0.704986	0.953366	ALCAM	chr3:105550259:105552144:+	Annotated
chr3:105550259:105552468:clu_2365_+	0.0687741	0.251039	0.271061	0.0200217	chr3:clu_2365_+	Success	0.349577	2	0.704986	0.953366	ALCAM	chr3:105550259:105552468:+	Annotated
chr3:105552182:105552468:clu_2365_+	-0.0437919	0.402895	0.388714	-0.0141808	chr3:clu_2365_+	Success	0.349577	2	0.704986	0.953366	ALCAM	chr3:105552182:105552468:+	Annotated
chr3:107778519:107789787:clu_2366_+	0.19548	0.499428	0.595963	0.0965348	chr3:clu_2366_+	Success	0.474026	1	0.330215	0.79435	BBX	chr3:107778519:107789787:+	Annotated
chr3:107778519:107791240:clu_2366_+	-0.19548	0.500572	0.404037	-0.0965348	chr3:clu_2366_+	Success	0.474026	1	0.330215	0.79435	BBX	chr3:107778519:107791240:+	Annotated
chr3:111920419:111932269:clu_2367_+	0.0482569	0.302487	0.317175	0.0146879	chr3:clu_2367_+	Success	0.404515	2	0.667301	0.942156	PHLDB2	chr3:111920419:111932269:+	Annotated
chr3:111920419:111939475:clu_2367_+	-0.174901	0.366484	0.307419	-0.0590648	chr3:clu_2367_+	Success	0.404515	2	0.667301	0.942156	PHLDB2	chr3:111920419:111939475:+	Annotated
chr3:111932397:111939475:clu_2367_+	0.126644	0.331029	0.375406	0.0443769	chr3:clu_2367_+	Success	0.404515	2	0.667301	0.942156	PHLDB2	chr3:111932397:111939475:+	Annotated
chr3:111999114:111999247:clu_2368_+	0.0293408	0.112808	0.118816	0.00600779	chr3:clu_2368_+	Success	0.0326539	1	0.798295	0.981584	TAGLN3	chr3:111999114:111999247:+	Annotated
chr3:111999114:111999421:clu_2368_+	-0.0293408	0.887192	0.881184	-0.00600779	chr3:clu_2368_+	Success	0.0326539	1	0.798295	0.981584	TAGLN3	chr3:111999114:111999421:+	Annotated
chr3:112000946:112011763:clu_2369_+	-0.0365954	0.462269	0.434189	-0.0280795	chr3:clu_2369_+	Success	1.07169	2	0.342431	0.805904	TAGLN3	chr3:112000946:112011763:+	Annotated
chr3:112000946:112013410:clu_2369_+	-0.0465778	0.0273215	0.025407	-0.00191448	chr3:clu_2369_+	Success	1.07169	2	0.342431	0.805904	TAGLN3	chr3:112000946:112013410:+	Annotated
chr3:112011865:112013410:clu_2369_+	0.0831731	0.51041	0.540404	0.0299939	chr3:clu_2369_+	Success	1.07169	2	0.342431	0.805904	TAGLN3	chr3:112011865:112013410:+	Annotated
chr1:28987905:28993330:clu_236_+	-0.0719401	0.456565	0.418244	-0.0383205	chr1:clu_236_+	Success	1.7265	4	0.485061	0.881083	EPB41	chr1:28987905:28993330:+	Annotated
chr1:28987905:29011865:clu_236_+	0.0273257	0.0286789	0.0290135	0.000334632	chr1:clu_236_+	Success	1.7265	4	0.485061	0.881083	EPB41	chr1:28987905:29011865:+	Annotated
chr1:28993542:28997215:clu_236_+	0.134899	0.329837	0.371583	0.0417462	chr1:clu_236_+	Success	1.7265	4	0.485061	0.881083	EPB41	chr1:28993542:28997215:+	Annotated
chr1:28993542:29011865:clu_236_+	-0.108164	0.0350453	0.0309617	-0.00408355	chr1:clu_236_+	Success	1.7265	4	0.485061	0.881083	EPB41	chr1:28993542:29011865:+	Annotated
chr1:28997319:29011865:clu_236_+	0.0178793	0.149874	0.150197	0.000323221	chr1:clu_236_+	Success	1.7265	4	0.485061	0.881083	EPB41	chr1:28997319:29011865:+	Annotated
chr3:112333224:112344962:clu_2370_+	0.0227541	0.121715	0.126664	0.00494919	chr3:clu_2370_+	Success	0.00970439	1	0.889201	0.993161	CD200	chr3:112333224:112344962:+	Annotated
chr3:112340983:112344962:clu_2370_+	-0.0227541	0.878285	0.873336	-0.00494919	chr3:clu_2370_+	Success	0.00970439	1	0.889201	0.993161	CD200	chr3:112340983:112344962:+	Annotated
chr3:113216274:113249722:clu_2371_+	0.212603	0.424199	0.529876	0.105677	chr3:clu_2371_+	Success	0.556134	1	0.29159	0.772629	BOC	chr3:113216274:113249722:+	Annotated
chr3:113216278:113249722:clu_2371_+	-0.212603	0.575801	0.470124	-0.105677	chr3:clu_2371_+	Success	0.556134	1	0.29159	0.772629	BOC	chr3:113216278:113249722:+	Annotated
chr3:113274682:113278095:clu_2372_+	-0.0805996	0.559268	0.519238	-0.0400293	chr3:clu_2372_+	Success	0.126427	1	0.615072	0.930956	BOC	chr3:113274682:113278095:+	Annotated
chr3:113274682:113278098:clu_2372_+	0.0805996	0.440732	0.480762	0.0400293	chr3:clu_2372_+	Success	0.126427	1	0.615072	0.930956	BOC	chr3:113274682:113278098:+	Annotated
chr3:115623719:115676013:clu_2373_+	0.279106	0.961158	0.977398	0.01624	chr3:clu_2373_+	Success	2.26781	1	0.0331966	0.421624	GAP43	chr3:115623719:115676013:+	Annotated
chr3:115663916:115676013:clu_2373_+	-0.279106	0.0388423	0.0226023	-0.01624	chr3:clu_2373_+	Success	2.26781	1	0.0331966	0.421624	GAP43	chr3:115663916:115676013:+	Annotated
chr3:124395304:124398697:clu_2374_+	-0.136238	0.678036	0.615924	-0.0621118	chr3:clu_2374_+	Success	0.974154	1	0.162769	0.651667	KALRN	chr3:124395304:124398697:+	Annotated
chr3:124395343:124398697:clu_2374_+	0.136238	0.321964	0.384076	0.0621118	chr3:clu_2374_+	Success	0.974154	1	0.162769	0.651667	KALRN	chr3:124395343:124398697:+	Annotated
chr3:124430775:124434307:clu_2375_+	0.0068894	0.801449	0.803633	0.00218349	chr3:clu_2375_+	Success	0.000955048	1	0.96514	1	KALRN	chr3:124430775:124434307:+	Annotated
chr3:124430775:124434334:clu_2375_+	-0.0068894	0.198551	0.196367	-0.00218349	chr3:clu_2375_+	Success	0.000955048	1	0.96514	1	KALRN	chr3:124430775:124434334:+	Annotated
chr3:124496413:124518400:clu_2376_+	0.150863	0.376195	0.449175	0.0729802	chr3:clu_2376_+	Success	0.545368	1	0.296308	0.777351	KALRN	chr3:124496413:124518400:+	Annotated
chr3:124496413:124562843:clu_2376_+	-0.150863	0.623805	0.550825	-0.0729802	chr3:clu_2376_+	Success	0.545368	1	0.296308	0.777351	KALRN	chr3:124496413:124562843:+	Annotated
chr3:124632703:124633849:clu_2377_+	0.00250566	0.620535	0.621714	0.00117931	chr3:clu_2377_+	Success	0.000140539	1	0.986624	1	KALRN	chr3:124632703:124633849:+	Annotated
chr3:124632703:124633852:clu_2377_+	-0.00250566	0.379465	0.378286	-0.00117931	chr3:clu_2377_+	Success	0.000140539	1	0.986624	1	KALRN	chr3:124632703:124633852:+	Annotated
chr3:124738239:124740024:clu_2378_+	-0.0286082	0.431489	0.394328	-0.0371606	chr3:clu_2378_+	Success	1.50975	2	0.220965	0.706364	UMPS	chr3:124738239:124740024:+	Annotated
chr3:124738239:124743915:clu_2378_+	-0.20555	0.16558	0.12678	-0.0387999	chr3:clu_2378_+	Success	1.50975	2	0.220965	0.706364	UMPS	chr3:124738239:124743915:+	Annotated
chr3:124742266:124743915:clu_2378_+	0.234158	0.402931	0.478891	0.0759605	chr3:clu_2378_+	Success	1.50975	2	0.220965	0.706364	UMPS	chr3:124742266:124743915:+	Annotated
chr3:130894337:130894590:clu_2379_+	0.120318	0.574861	0.632359	0.0574976	chr3:clu_2379_+	Success	0.255202	1	0.474964	0.875643	ATP2C1	chr3:130894337:130894590:+	Annotated
chr3:130894337:130894708:clu_2379_+	-0.120318	0.425139	0.367641	-0.0574976	chr3:clu_2379_+	Success	0.255202	1	0.474964	0.875643	ATP2C1	chr3:130894337:130894708:+	Annotated
chr1:29039426:29053104:clu_237_+	0.00722835	0.816909	0.819062	0.00215237	chr1:clu_237_+	Success	0.00207681	1	0.948613	1	EPB41	chr1:29039426:29053104:+	Annotated
chr1:29039426:29053107:clu_237_+	-0.00722835	0.183091	0.180938	-0.00215237	chr1:clu_237_+	Success	0.00207681	1	0.948613	1	EPB41	chr1:29039426:29053107:+	Annotated
chr3:133586722:133587159:clu_2380_+	-0.128913	0.542176	0.53644	-0.0057361	chr3:clu_2380_+	Success	1.88572	3	0.287226	0.768487	CDV3	chr3:133586722:133587159:+	Annotated
chr3:133586722:133587162:clu_2380_+	0.356079	0.061777	0.0992743	0.0374973	chr3:clu_2380_+	Success	1.88572	3	0.287226	0.768487	CDV3	chr3:133586722:133587162:+	Annotated
chr3:133586722:133587896:clu_2380_+	-0.278808	0.315164	0.268422	-0.0467415	chr3:clu_2380_+	Success	1.88572	3	0.287226	0.768487	CDV3	chr3:133586722:133587896:+	Annotated
chr3:133586722:133588353:clu_2380_+	0.0516422	0.0808834	0.0958637	0.0149803	chr3:clu_2380_+	Success	1.88572	3	0.287226	0.768487	CDV3	chr3:133586722:133588353:+	Annotated
chr3:138187599:138209817:clu_2381_+	0.117426	0.336963	0.391263	0.0543003	chr3:clu_2381_+	Success	0.266478	1	0.465366	0.870634	ARMC8	chr3:138187599:138209817:+	Annotated
chr3:138188530:138209817:clu_2381_+	-0.117426	0.663037	0.608737	-0.0543003	chr3:clu_2381_+	Success	0.266478	1	0.465366	0.870634	ARMC8	chr3:138188530:138209817:+	Annotated
chr3:143021382:143021473:clu_2382_+	-0.0279213	0.51672	0.502766	-0.0139545	chr3:clu_2382_+	Success	0.0305108	1	0.804889	0.983127	U2SURP	chr3:143021382:143021473:+	Annotated
chr3:143021385:143021473:clu_2382_+	0.0279213	0.48328	0.497234	0.0139545	chr3:clu_2382_+	Success	0.0305108	1	0.804889	0.983127	U2SURP	chr3:143021385:143021473:+	Annotated
chr3:180970358:180975313:clu_2383_+	-0.00334806	0.248793	0.246563	-0.00222974	chr3:clu_2383_+	Success	0.959806	2	0.382967	0.832241	FXR1	chr3:180970358:180975313:+	Annotated
chr3:180970358:180976122:clu_2383_+	-0.116212	0.375566	0.332476	-0.0430899	chr3:clu_2383_+	Success	0.959806	2	0.382967	0.832241	FXR1	chr3:180970358:180976122:+	Annotated
chr3:180975404:180976122:clu_2383_+	0.11956	0.375641	0.420961	0.0453196	chr3:clu_2383_+	Success	0.959806	2	0.382967	0.832241	FXR1	chr3:180975404:180976122:+	Annotated
chr3:183635747:183643480:clu_2384_+	-0.0224189	0.207873	0.219906	0.0120329	chr3:clu_2384_+	Success	0.890621	2	0.410401	0.842111	KLHL24	chr3:183635747:183643480:+	Annotated
chr3:183635793:183643480:clu_2384_+	-0.193976	0.627971	0.559592	-0.0683782	chr3:clu_2384_+	Success	0.890621	2	0.410401	0.842111	KLHL24	chr3:183635793:183643480:+	Annotated
chr3:183636311:183643480:clu_2384_+	0.216395	0.164156	0.220501	0.0563453	chr3:clu_2384_+	Success	0.890621	2	0.410401	0.842111	KLHL24	chr3:183636311:183643480:+	Annotated
chr3:183752253:183754123:clu_2385_+	-0.0164234	0.273266	0.266792	-0.00647431	chr3:clu_2385_+	Success	0.00444553	1	0.924877	1	YEATS2	chr3:183752253:183754123:+	Cryptic
chr3:183752253:183754126:clu_2385_+	0.0164234	0.726734	0.733208	0.00647431	chr3:clu_2385_+	Success	0.00444553	1	0.924877	1	YEATS2	chr3:183752253:183754126:+	Annotated
chr3:184180237:184181085:clu_2386_+	0.0965334	0.0731085	0.0873184	0.01421	chr3:clu_2386_+	Success	0.424297	1	0.35695	0.814862	AP2M1	chr3:184180237:184181085:+	Annotated
chr3:184180984:184181085:clu_2386_+	-0.0965334	0.926892	0.912682	-0.01421	chr3:clu_2386_+	Success	0.424297	1	0.35695	0.814862	AP2M1	chr3:184180984:184181085:+	Annotated
chr3:184180251:184180645:clu_2387_+	7.13343	2.34462e-05	0.509839	0.509815	chr3:clu_2387_+	Success	20.952	2	7.95576e-10	1.31867e-06	AP2M1	chr3:184180251:184180645:+	Annotated
chr3:184180251:184180849:clu_2387_+	-3.56671	0.0430293	0.0210918	-0.0219375	chr3:clu_2387_+	Success	20.952	2	7.95576e-10	1.31867e-06	AP2M1	chr3:184180251:184180849:+	Annotated
chr3:184180650:184180849:clu_2387_+	-3.56671	0.956947	0.469069	-0.487878	chr3:clu_2387_+	Success	20.952	2	7.95576e-10	1.31867e-06	AP2M1	chr3:184180650:184180849:+	Annotated
chr3:184314674:184315489:clu_2388_+	0.00658759	0.130804	0.125318	-0.00548636	chr3:clu_2388_+	Success	6.44174	8	0.115922	0.588709	EIF4G1	chr3:184314674:184315489:+	Annotated
chr3:184314674:184315763:clu_2388_+	-0.434206	0.0294865	0.0181794	-0.0113071	chr3:clu_2388_+	Success	6.44174	8	0.115922	0.588709	EIF4G1	chr3:184314674:184315763:+	Annotated
chr3:184314674:184317717:clu_2388_+	-0.816095	0.0268648	0.0113055	-0.0155594	chr3:clu_2388_+	Success	6.44174	8	0.115922	0.588709	EIF4G1	chr3:184314674:184317717:+	Annotated
chr3:184315545:184315763:clu_2388_+	-0.0968194	0.1747	0.15093	-0.0237702	chr3:clu_2388_+	Success	6.44174	8	0.115922	0.588709	EIF4G1	chr3:184315545:184315763:+	Annotated
chr3:184316218:184316713:clu_2388_+	0.439312	0.0437518	0.0646125	0.0208607	chr3:clu_2388_+	Success	6.44174	8	0.115922	0.588709	EIF4G1	chr3:184316218:184316713:+	Annotated
chr3:184316218:184317321:clu_2388_+	-0.0317086	0.187718	0.173087	-0.0146307	chr3:clu_2388_+	Success	6.44174	8	0.115922	0.588709	EIF4G1	chr3:184316218:184317321:+	Annotated
chr3:184316218:184317717:clu_2388_+	0.541815	0.0424862	0.0695161	0.0270299	chr3:clu_2388_+	Success	6.44174	8	0.115922	0.588709	EIF4G1	chr3:184316218:184317717:+	Annotated
chr3:184316733:184317321:clu_2388_+	0.322253	0.0534589	0.0702268	0.0167679	chr3:clu_2388_+	Success	6.44174	8	0.115922	0.588709	EIF4G1	chr3:184316733:184317321:+	Annotated
chr3:184317497:184317717:clu_2388_+	0.0688616	0.310729	0.316824	0.00609512	chr3:clu_2388_+	Success	6.44174	8	0.115922	0.588709	EIF4G1	chr3:184317497:184317717:+	Annotated
chr3:184315856:184316072:clu_2389_+	-0.172551	0.141383	0.104429	-0.0369538	chr3:clu_2389_+	Success	0.830071	1	0.197584	0.682774	EIF4G1	chr3:184315856:184316072:+	Annotated
chr3:184315856:184316132:clu_2389_+	0.172551	0.858617	0.895571	0.0369538	chr3:clu_2389_+	Success	0.830071	1	0.197584	0.682774	EIF4G1	chr3:184315856:184316132:+	Annotated
chr1:29053312:29058589:clu_238_+	0.149749	0.409349	0.439416	0.0300667	chr1:clu_238_+	Success	1.252	2	0.285932	0.768487	EPB41	chr1:29053312:29058589:+	Annotated
chr1:29053312:29064982:clu_238_+	-0.269159	0.162553	0.114775	-0.047778	chr1:clu_238_+	Success	1.252	2	0.285932	0.768487	EPB41	chr1:29053312:29064982:+	Annotated
chr1:29060484:29064982:clu_238_+	0.11941	0.428098	0.445809	0.0177112	chr1:clu_238_+	Success	1.252	2	0.285932	0.768487	EPB41	chr1:29060484:29064982:+	Annotated
chr3:184323241:184323405:clu_2390_+	-0.100585	0.351968	0.307556	-0.0444119	chr3:clu_2390_+	Success	0.967703	1	0.164168	0.653322	EIF4G1	chr3:184323241:184323405:+	Annotated
chr3:184323241:184323408:clu_2390_+	0.100585	0.648032	0.692444	0.0444119	chr3:clu_2390_+	Success	0.967703	1	0.164168	0.653322	EIF4G1	chr3:184323241:184323408:+	Annotated
chr3:186783639:186784429:clu_2391_+	-0.185036	0.245396	0.183414	-0.0619829	chr3:clu_2391_+	Success	0.617651	1	0.266379	0.748101	EIF4A2	chr3:186783639:186784429:+	Annotated
chr3:186783639:186784432:clu_2391_+	0.185036	0.754604	0.816586	0.0619829	chr3:clu_2391_+	Success	0.617651	1	0.266379	0.748101	EIF4A2	chr3:186783639:186784432:+	Annotated
chr3:186784696:186784962:clu_2392_+	-0.0838496	0.338525	0.299322	-0.0392022	chr3:clu_2392_+	Success	1.76484	2	0.171215	0.657269	EIF4A2	chr3:186784696:186784962:+	Annotated
chr3:186784696:186785883:clu_2392_+	-0.0699523	0.182804	0.163897	-0.0189073	chr3:clu_2392_+	Success	1.76484	2	0.171215	0.657269	EIF4A2	chr3:186784696:186785883:+	Annotated
chr3:186785101:186785883:clu_2392_+	0.153802	0.478671	0.536781	0.0581096	chr3:clu_2392_+	Success	1.76484	2	0.171215	0.657269	EIF4A2	chr3:186785101:186785883:+	Annotated
chr3:186787882:186788310:clu_2393_+	-0.0790763	0.155171	0.130118	-0.0250533	chr3:clu_2393_+	Success	1.11298	2	0.328578	0.79435	EIF4A2	chr3:186787882:186788310:+	Annotated
chr3:186787882:186789125:clu_2393_+	0.135304	0.801069	0.832339	0.0312704	chr3:clu_2393_+	Success	1.11298	2	0.328578	0.79435	EIF4A2	chr3:186787882:186789125:+	Annotated
chr3:186788420:186789125:clu_2393_+	-0.056228	0.0437595	0.0375424	-0.00621716	chr3:clu_2393_+	Success	1.11298	2	0.328578	0.79435	EIF4A2	chr3:186788420:186789125:+	Annotated
chr3:193617285:193617784:clu_2394_+	-0.00480059	0.105555	0.102529	-0.00302513	chr3:clu_2394_+	Success	0.0235136	2	0.976761	1	OPA1	chr3:193617285:193617784:+	Annotated
chr3:193617285:193618869:clu_2394_+	0.0394038	0.74798	0.75938	0.0114001	chr3:clu_2394_+	Success	0.0235136	2	0.976761	1	OPA1	chr3:193617285:193618869:+	Annotated
chr3:193617837:193618869:clu_2394_+	-0.0346032	0.146465	0.13809	-0.008375	chr3:clu_2394_+	Success	0.0235136	2	0.976761	1	OPA1	chr3:193617837:193618869:+	Annotated
chr3:193618936:193626092:clu_2395_+	-0.212561	0.330954	0.250223	-0.0807311	chr3:clu_2395_+	Success	2.29191	2	0.101073	0.568801	OPA1	chr3:193618936:193626092:+	Annotated
chr3:193618936:193631612:clu_2395_+	0.33982	0.405748	0.53298	0.127232	chr3:clu_2395_+	Success	2.29191	2	0.101073	0.568801	OPA1	chr3:193618936:193631612:+	Annotated
chr3:193626202:193631612:clu_2395_+	-0.127259	0.263299	0.216798	-0.0465013	chr3:clu_2395_+	Success	2.29191	2	0.101073	0.568801	OPA1	chr3:193626202:193631612:+	Annotated
chr3:195662733:195663624:clu_2396_+	-0.051699	0.466381	0.44076	-0.0256207	chr3:clu_2396_+	Success	0.106836	1	0.643904	0.937992	MUC20-OT1,SDHAP2	chr3:195662733:195663624:+	Annotated
chr3:195662733:195664086:clu_2396_+	0.051699	0.533619	0.55924	0.0256207	chr3:clu_2396_+	Success	0.106836	1	0.643904	0.937992	MUC20-OT1,SDHAP2	chr3:195662733:195664086:+	Annotated
chr3:197643847:197644507:clu_2397_+	-0.00623904	0.200007	0.198954	-0.00105266	chr3:clu_2397_+	Success	0.0519555	4	0.998696	1	NA	chr3:197643847:197644507:+	Cryptic
chr3:197643847:197644742:clu_2397_+	0.0229929	0.194151	0.198858	0.00470703	chr3:clu_2397_+	Success	0.0519555	4	0.998696	1	NA	chr3:197643847:197644742:+	Cryptic
chr3:197643847:197644883:clu_2397_+	0.0246067	0.193984	0.199008	0.00502388	chr3:clu_2397_+	Success	0.0519555	4	0.998696	1	NA	chr3:197643847:197644883:+	Cryptic
chr3:197643847:197645212:clu_2397_+	0.0238755	0.194058	0.198938	0.00488027	chr3:clu_2397_+	Success	0.0519555	4	0.998696	1	NA	chr3:197643847:197645212:+	Cryptic
chr3:197643847:197645447:clu_2397_+	-0.0652361	0.217801	0.204242	-0.0135585	chr3:clu_2397_+	Success	0.0519555	4	0.998696	1	NA	chr3:197643847:197645447:+	Cryptic
chr3:197865471:197866112:clu_2398_+	-0.00780096	0.475628	0.483034	0.00740566	chr3:clu_2398_+	Success	1.23056	2	0.292129	0.772871	LRCH3	chr3:197865471:197866112:+	Annotated
chr3:197865471:197870160:clu_2398_+	0.219319	0.185104	0.235919	0.0508149	chr3:clu_2398_+	Success	1.23056	2	0.292129	0.772871	LRCH3	chr3:197865471:197870160:+	Annotated
chr3:197866219:197870160:clu_2398_+	-0.211518	0.339268	0.281047	-0.0582206	chr3:clu_2398_+	Success	1.23056	2	0.292129	0.772871	LRCH3	chr3:197866219:197870160:+	Annotated
chr3:197951311:197953488:clu_2399_+	-8.03324	0.0142702	1.52437e-09	-0.0142702	chr3:clu_2399_+	Success	6.64213	1	0.000267644	0.0211248	RPL35A	chr3:197951311:197953488:+	Annotated
chr3:197951311:197954003:clu_2399_+	8.03324	0.98573	1	0.0142702	chr3:clu_2399_+	Success	6.64213	1	0.000267644	0.0211248	RPL35A	chr3:197951311:197954003:+	Annotated
chr1:29097935:29109336:clu_239_+	0.189736	0.454288	0.487822	0.0335339	chr1:clu_239_+	Success	1.54509	2	0.213293	0.702318	EPB41	chr1:29097935:29109336:+	Annotated
chr1:29097935:29112368:clu_239_+	-0.28997	0.0745432	0.0495455	-0.0249977	chr1:clu_239_+	Success	1.54509	2	0.213293	0.702318	EPB41	chr1:29097935:29112368:+	Annotated
chr1:29109437:29112368:clu_239_+	0.100234	0.471168	0.462632	-0.00853621	chr1:clu_239_+	Success	1.54509	2	0.213293	0.702318	EPB41	chr1:29109437:29112368:+	Annotated
chr1:3739335:3739836:clu_23_-	-0.234848	0.383705	0.33081	-0.0528949	chr1:clu_23_-	Success	1.21105	3	0.489535	0.884928	GFOD3P	chr1:3739335:3739836:-	Annotated
chr1:3739371:3739836:clu_23_-	0.191753	0.0846115	0.111759	0.0271471	chr1:clu_23_-	Success	1.21105	3	0.489535	0.884928	GFOD3P	chr1:3739371:3739836:-	Cryptic
chr1:3739407:3739696:clu_23_-	-0.0891833	0.421818	0.420695	-0.00112281	chr1:clu_23_-	Success	1.21105	3	0.489535	0.884928	GFOD3P	chr1:3739407:3739696:-	Annotated
chr1:3739407:3739836:clu_23_-	0.132278	0.109866	0.136736	0.0268707	chr1:clu_23_-	Success	1.21105	3	0.489535	0.884928	GFOD3P	chr1:3739407:3739836:-	Cryptic
chr3:198199010:198208264:clu_2400_+	0.205481	0.763284	0.82945	0.0661656	chr3:clu_2400_+	Success	0.791444	1	0.208345	0.694833	ENSG00000290937	chr3:198199010:198208264:+	Annotated
chr3:198205845:198208264:clu_2400_+	-0.205481	0.236716	0.17055	-0.0661656	chr3:clu_2400_+	Success	0.791444	1	0.208345	0.694833	ENSG00000290937	chr3:198205845:198208264:+	Cryptic
chr4:866501:866956:clu_2401_-	0.0726478	0.262061	0.291112	0.0290512	chr4:clu_2401_-	Success	0.118737	1	0.626037	0.932081	GAK	chr4:866501:866956:-	Annotated
chr4:866534:866956:clu_2401_-	-0.0726478	0.737939	0.708888	-0.0290512	chr4:clu_2401_-	Success	0.118737	1	0.626037	0.932081	GAK	chr4:866534:866956:-	Annotated
chr4:1212423:1212913:clu_2402_-	-0.0622005	0.732854	0.707806	-0.0250484	chr4:clu_2402_-	Success	0.171178	1	0.558473	0.917866	CTBP1	chr4:1212423:1212913:-	Annotated
chr4:1212426:1212913:clu_2402_-	0.0622005	0.267146	0.292194	0.0250484	chr4:clu_2402_-	Success	0.171178	1	0.558473	0.917866	CTBP1	chr4:1212426:1212913:-	Annotated
chr4:1238337:1241325:clu_2403_-	0.0800582	0.632848	0.646278	0.0134292	chr4:clu_2403_-	Success	1.18711	3	0.498451	0.893171	CTBP1,CTBP1-DT	chr4:1238337:1241325:-	Annotated
chr4:1238337:1248916:clu_2403_-	-0.297653	0.0820102	0.0574049	-0.0246052	chr4:clu_2403_-	Success	1.18711	3	0.498451	0.893171	CTBP1,CTBP1-DT	chr4:1238337:1248916:-	Annotated
chr4:1241519:1241651:clu_2403_-	0.133441	0.0758646	0.0817226	0.00585804	chr4:clu_2403_-	Success	1.18711	3	0.498451	0.893171	CTBP1,CTBP1-DT	chr4:1241519:1241651:-	Annotated
chr4:1241519:1248916:clu_2403_-	0.0841539	0.209277	0.214595	0.00531803	chr4:clu_2403_-	Success	1.18711	3	0.498451	0.893171	CTBP1,CTBP1-DT	chr4:1241519:1248916:-	Annotated
chr4:2252522:2257982:clu_2404_-	0.15797	0.695524	0.758049	0.0625252	chr4:clu_2404_-	Success	0.478715	1	0.327835	0.79435	MXD4	chr4:2252522:2257982:-	Annotated
chr4:2255294:2257982:clu_2404_-	-0.15797	0.304476	0.241951	-0.0625252	chr4:clu_2404_-	Success	0.478715	1	0.327835	0.79435	MXD4	chr4:2255294:2257982:-	Annotated
chr4:2932409:2932600:clu_2405_-	0.0705301	0.238462	0.265014	0.0265518	chr4:clu_2405_-	Success	0.1413	1	0.595002	0.927874	MFSD10	chr4:2932409:2932600:-	Annotated
chr4:2932512:2932600:clu_2405_-	-0.0705301	0.761538	0.734986	-0.0265518	chr4:clu_2405_-	Success	0.1413	1	0.595002	0.927874	MFSD10	chr4:2932512:2932600:-	Annotated
chr4:5856307:5861026:clu_2406_-	-0.0950258	0.548883	0.534294	-0.0145887	chr4:clu_2406_-	Success	0.46842	2	0.625991	0.932081	CRMP1	chr4:5856307:5861026:-	Annotated
chr4:5856307:5866668:clu_2406_-	0.136497	0.0121008	0.0148478	0.00274706	chr4:clu_2406_-	Success	0.46842	2	0.625991	0.932081	CRMP1	chr4:5856307:5866668:-	Annotated
chr4:5861210:5866668:clu_2406_-	-0.0414716	0.439017	0.450858	0.0118416	chr4:clu_2406_-	Success	0.46842	2	0.625991	0.932081	CRMP1	chr4:5861210:5866668:-	Annotated
chr4:5866756:5888228:clu_2407_-	0.0162355	0.678805	0.685843	0.00703813	chr4:clu_2407_-	Success	0.0142028	1	0.866159	0.985358	CRMP1	chr4:5866756:5888228:-	Annotated
chr4:5866756:5892589:clu_2407_-	-0.0162355	0.321195	0.314157	-0.00703813	chr4:clu_2407_-	Success	0.0142028	1	0.866159	0.985358	CRMP1	chr4:5866756:5892589:-	Annotated
chr4:10099139:10103896:clu_2408_-	0.150686	0.249876	0.272917	0.0230413	chr4:clu_2408_-	Success	0.77052	2	0.462772	0.868681	WDR1	chr4:10099139:10103896:-	Annotated
chr4:10099139:10116113:clu_2408_-	-0.198978	0.0577454	0.0444597	-0.0132857	chr4:clu_2408_-	Success	0.77052	2	0.462772	0.868681	WDR1	chr4:10099139:10116113:-	Annotated
chr4:10103986:10116113:clu_2408_-	0.0482922	0.692378	0.682623	-0.00975555	chr4:clu_2408_-	Success	0.77052	2	0.462772	0.868681	WDR1	chr4:10103986:10116113:-	Annotated
chr4:39306701:39308636:clu_2409_-	0.0948218	0.612541	0.65648	0.0439396	chr4:clu_2409_-	Success	0.365641	1	0.392468	0.834635	RFC1	chr4:39306701:39308636:-	Annotated
chr4:39306704:39308636:clu_2409_-	-0.0948218	0.387459	0.34352	-0.0439396	chr4:clu_2409_-	Success	0.365641	1	0.392468	0.834635	RFC1	chr4:39306704:39308636:-	Annotated
chr1:29284869:29289683:clu_240_+	-0.0606544	0.383223	0.361425	-0.0217983	chr1:clu_240_+	Success	0.113297	2	0.892886	0.995988	PTPRU	chr1:29284869:29289683:+	Annotated
chr1:29284869:29291869:clu_240_+	0.0252328	0.168956	0.173636	0.00468019	chr1:clu_240_+	Success	0.113297	2	0.892886	0.995988	PTPRU	chr1:29284869:29291869:+	Annotated
chr1:29289712:29291869:clu_240_+	0.0354217	0.447821	0.464939	0.0171181	chr1:clu_240_+	Success	0.113297	2	0.892886	0.995988	PTPRU	chr1:29289712:29291869:+	Annotated
chr4:39454929:39456406:clu_2410_-	6.32783	4.03778e-06	0.0507837	0.0507797	chr4:clu_2410_-	Success	12.3001	2	4.55149e-06	0.00100588	RPL9	chr4:39454929:39456406:-	Annotated
chr4:39454944:39456406:clu_2410_-	-3.16392	0.705421	0.669599	-0.0358212	chr4:clu_2410_-	Success	12.3001	2	4.55149e-06	0.00100588	RPL9	chr4:39454944:39456406:-	Annotated
chr4:39454944:39457597:clu_2410_-	-3.16392	0.294575	0.279617	-0.0149585	chr4:clu_2410_-	Success	12.3001	2	4.55149e-06	0.00100588	RPL9	chr4:39454944:39457597:-	Annotated
chr4:40830577:40842370:clu_2411_-	0.0158804	0.458604	0.4665	0.00789548	chr4:clu_2411_-	Success	0.00322894	1	0.93595	1	APBB2	chr4:40830577:40842370:-	Annotated
chr4:40830577:40856985:clu_2411_-	-0.0158804	0.541396	0.5335	-0.00789548	chr4:clu_2411_-	Success	0.00322894	1	0.93595	1	APBB2	chr4:40830577:40856985:-	Annotated
chr4:40945070:41013583:clu_2412_-	-0.0387011	0.336408	0.319354	-0.0170546	chr4:clu_2412_-	Success	0.0407761	1	0.775205	0.978413	APBB2	chr4:40945070:41013583:-	Annotated
chr4:40945073:41013583:clu_2412_-	0.0387011	0.663592	0.680646	0.0170546	chr4:clu_2412_-	Success	0.0407761	1	0.775205	0.978413	APBB2	chr4:40945073:41013583:-	Annotated
chr4:42556040:42569161:clu_2413_-	-0.0429459	0.503022	0.486494	-0.0165278	chr4:clu_2413_-	Success	0.0559453	2	0.945591	1	ATP8A1	chr4:42556040:42569161:-	Annotated
chr4:42556040:42574619:clu_2413_-	0.0175073	0.142004	0.145897	0.00389279	chr4:clu_2413_-	Success	0.0559453	2	0.945591	1	ATP8A1	chr4:42556040:42574619:-	Annotated
chr4:42569205:42574619:clu_2413_-	0.0254386	0.354974	0.367609	0.012635	chr4:clu_2413_-	Success	0.0559453	2	0.945591	1	ATP8A1	chr4:42569205:42574619:-	Annotated
chr4:42588329:42590811:clu_2414_-	0.0298127	0.294772	0.307317	0.0125448	chr4:clu_2414_-	Success	0.0279429	1	0.813121	0.983928	ATP8A1	chr4:42588329:42590811:-	Annotated
chr4:42588329:42594289:clu_2414_-	-0.0298127	0.705228	0.692683	-0.0125448	chr4:clu_2414_-	Success	0.0279429	1	0.813121	0.983928	ATP8A1	chr4:42588329:42594289:-	Annotated
chr4:48523104:48523488:clu_2415_-	0.113347	0.306741	0.344899	0.0381589	chr4:clu_2415_-	Success	0.452688	2	0.635917	0.93484	FRYL	chr4:48523104:48523488:-	Annotated
chr4:48523104:48527477:clu_2415_-	-0.173767	0.378238	0.319149	-0.0590881	chr4:clu_2415_-	Success	0.452688	2	0.635917	0.93484	FRYL	chr4:48523104:48527477:-	Annotated
chr4:48523496:48527477:clu_2415_-	0.0604198	0.315022	0.335951	0.0209292	chr4:clu_2415_-	Success	0.452688	2	0.635917	0.93484	FRYL	chr4:48523496:48527477:-	Annotated
chr4:68318729:68318826:clu_2416_-	-0.0709896	0.725946	0.696814	-0.0291322	chr4:clu_2416_-	Success	0.161547	1	0.569754	0.920511	YTHDC1	chr4:68318729:68318826:-	Annotated
chr4:68318753:68318826:clu_2416_-	0.0709896	0.274054	0.303186	0.0291322	chr4:clu_2416_-	Success	0.161547	1	0.569754	0.920511	YTHDC1	chr4:68318753:68318826:-	Annotated
chr4:73135262:73139531:clu_2417_-	-0.011804	0.111953	0.112646	0.000693647	chr4:clu_2417_-	Success	0.268365	3	0.910751	1	ANKRD17	chr4:73135262:73139531:-	Annotated
chr4:73135265:73139531:clu_2417_-	-0.0461816	0.255036	0.247944	-0.00709174	chr4:clu_2417_-	Success	0.268365	3	0.910751	1	ANKRD17	chr4:73135265:73139531:-	Annotated
chr4:73135265:73141741:clu_2417_-	0.101931	0.147833	0.166666	0.0188335	chr4:clu_2417_-	Success	0.268365	3	0.910751	1	ANKRD17	chr4:73135265:73141741:-	Annotated
chr4:73140283:73141741:clu_2417_-	-0.0439456	0.485179	0.472743	-0.0124354	chr4:clu_2417_-	Success	0.268365	3	0.910751	1	ANKRD17	chr4:73140283:73141741:-	Annotated
chr4:75648741:75653983:clu_2418_-	0.0509269	0.233474	0.24391	0.0104358	chr4:clu_2418_-	Success	0.137717	2	0.871345	0.985358	G3BP2	chr4:75648741:75653983:-	Annotated
chr4:75648741:75655066:clu_2418_-	0.00106044	0.654652	0.650645	-0.00400646	chr4:clu_2418_-	Success	0.137717	2	0.871345	0.985358	G3BP2	chr4:75648741:75655066:-	Annotated
chr4:75654081:75655066:clu_2418_-	-0.0519873	0.111874	0.105445	-0.00642931	chr4:clu_2418_-	Success	0.137717	2	0.871345	0.985358	G3BP2	chr4:75654081:75655066:-	Annotated
chr4:75655864:75656924:clu_2419_-	-0.186963	0.0886899	0.0627576	-0.0259323	chr4:clu_2419_-	Success	1.26323	1	0.111952	0.581042	G3BP2	chr4:75655864:75656924:-	Annotated
chr4:75655870:75656924:clu_2419_-	0.186963	0.91131	0.937242	0.0259323	chr4:clu_2419_-	Success	1.26323	1	0.111952	0.581042	G3BP2	chr4:75655870:75656924:-	Annotated
chr1:29305428:29307129:clu_241_+	-0.0207077	0.292356	0.279296	-0.0130597	chr1:clu_241_+	Success	0.479072	2	0.619358	0.932081	PTPRU	chr1:29305428:29307129:+	Annotated
chr1:29305428:29310744:clu_241_+	0.180241	0.393218	0.459259	0.0660406	chr1:clu_241_+	Success	0.479072	2	0.619358	0.932081	PTPRU	chr1:29305428:29310744:+	Annotated
chr1:29307146:29310744:clu_241_+	-0.159533	0.314426	0.261445	-0.0529809	chr1:clu_241_+	Success	0.479072	2	0.619358	0.932081	PTPRU	chr1:29307146:29310744:+	Annotated
chr4:75657730:75658843:clu_2420_-	7.73429	0.912485	1	0.0875153	chr4:clu_2420_-	Success	6.7423	1	0.000240531	0.0194478	G3BP2	chr4:75657730:75658843:-	Annotated
chr4:75657893:75658843:clu_2420_-	-7.73429	0.0875154	1.8363e-08	-0.0875153	chr4:clu_2420_-	Success	6.7423	1	0.000240531	0.0194478	G3BP2	chr4:75657893:75658843:-	Annotated
chr4:75662049:75673019:clu_2421_-	-0.0499888	0.0445038	0.0432641	-0.00123968	chr4:clu_2421_-	Success	2.00467	4	0.404744	0.84068	G3BP2	chr4:75662049:75673019:-	Annotated
chr4:75662049:75673208:clu_2421_-	-0.0537902	0.728888	0.705896	-0.0229921	chr4:clu_2421_-	Success	2.00467	4	0.404744	0.84068	G3BP2	chr4:75662049:75673208:-	Annotated
chr4:75662049:75724056:clu_2421_-	-0.347204	0.0659965	0.0476621	-0.0183345	chr4:clu_2421_-	Success	2.00467	4	0.404744	0.84068	G3BP2	chr4:75662049:75724056:-	Annotated
chr4:75662049:75724276:clu_2421_-	0.191673	0.110304	0.136544	0.0262405	chr4:clu_2421_-	Success	2.00467	4	0.404744	0.84068	G3BP2	chr4:75662049:75724276:-	Annotated
chr4:75724176:75724276:clu_2421_-	0.259311	0.0503078	0.0666335	0.0163258	chr4:clu_2421_-	Success	2.00467	4	0.404744	0.84068	G3BP2	chr4:75724176:75724276:-	Annotated
chr4:77056100:77066249:clu_2422_-	-0.323438	0.0148176	0.00781482	-0.00700277	chr4:clu_2422_-	Success	1.69409	1	0.0656657	0.511658	CCNI	chr4:77056100:77066249:-	Annotated
chr4:77058635:77066249:clu_2422_-	0.323438	0.985182	0.992185	0.00700277	chr4:clu_2422_-	Success	1.69409	1	0.0656657	0.511658	CCNI	chr4:77058635:77066249:-	Annotated
chr4:82355401:82356537:clu_2423_-	-0.067286	0.307001	0.283022	-0.0239793	chr4:clu_2423_-	Success	0.770581	2	0.462744	0.868681	HNRNPD	chr4:82355401:82356537:-	Annotated
chr4:82355401:82356796:clu_2423_-	-0.0359658	0.286335	0.272368	-0.0139667	chr4:clu_2423_-	Success	0.770581	2	0.462744	0.868681	HNRNPD	chr4:82355401:82356796:-	Annotated
chr4:82356683:82356796:clu_2423_-	0.103252	0.406664	0.44461	0.0379461	chr4:clu_2423_-	Success	0.770581	2	0.462744	0.868681	HNRNPD	chr4:82356683:82356796:-	Annotated
chr4:82359639:82371528:clu_2424_-	-0.0121865	0.522738	0.494725	-0.0280132	chr4:clu_2424_-	Success	1.31358	2	0.268856	0.750283	HNRNPD	chr4:82359639:82371528:-	Annotated
chr4:82359639:82373446:clu_2424_-	-0.115339	0.0602447	0.051428	-0.00881664	chr4:clu_2424_-	Success	1.31358	2	0.268856	0.750283	HNRNPD	chr4:82359639:82373446:-	Annotated
chr4:82371584:82373446:clu_2424_-	0.127525	0.417017	0.453847	0.0368299	chr4:clu_2424_-	Success	1.31358	2	0.268856	0.750283	HNRNPD	chr4:82371584:82373446:-	Annotated
chr4:82424883:82425563:clu_2425_-	-0.210662	0.0780472	0.0562162	-0.0218311	chr4:clu_2425_-	Success	0.895485	2	0.40841	0.842111	HNRNPDL	chr4:82424883:82425563:-	Annotated
chr4:82424883:82426037:clu_2425_-	0.154126	0.791195	0.820754	0.0295581	chr4:clu_2425_-	Success	0.895485	2	0.40841	0.842111	HNRNPDL	chr4:82424883:82426037:-	Annotated
chr4:82425667:82426037:clu_2425_-	0.0565358	0.130757	0.12303	-0.00772702	chr4:clu_2425_-	Success	0.895485	2	0.40841	0.842111	HNRNPDL	chr4:82425667:82426037:-	Annotated
chr4:82426129:82426463:clu_2426_-	0.484916	0.338853	0.405583	0.0667298	chr4:clu_2426_-	Success	2.48689	2	0.0831679	0.550097	HNRNPDL	chr4:82426129:82426463:-	Annotated
chr4:82426129:82427190:clu_2426_-	-0.721572	0.0398825	0.014285	-0.0255975	chr4:clu_2426_-	Success	2.48689	2	0.0831679	0.550097	HNRNPDL	chr4:82426129:82427190:-	Annotated
chr4:82426633:82427190:clu_2426_-	0.236656	0.621265	0.580132	-0.0411323	chr4:clu_2426_-	Success	2.48689	2	0.0831679	0.550097	HNRNPDL	chr4:82426633:82427190:-	Annotated
chr4:82427564:82428018:clu_2427_-	-0.643922	0.61306	0.563117	-0.0499436	chr4:clu_2427_-	Success	3.35614	2	0.0348694	0.428272	HNRNPDL	chr4:82427564:82428018:-	Annotated
chr4:82427564:82429248:clu_2427_-	1.13371	0.00509767	0.0277002	0.0226026	chr4:clu_2427_-	Success	3.35614	2	0.0348694	0.428272	HNRNPDL	chr4:82427564:82429248:-	Annotated
chr4:82428446:82429248:clu_2427_-	-0.48979	0.381842	0.409183	0.027341	chr4:clu_2427_-	Success	3.35614	2	0.0348694	0.428272	HNRNPDL	chr4:82428446:82429248:-	Annotated
chr4:82829058:82842140:clu_2428_-	0.0787544	0.557014	0.595454	0.0384405	chr4:clu_2428_-	Success	0.194067	1	0.533282	0.908706	SEC31A	chr4:82829058:82842140:-	Annotated
chr4:82829058:82842185:clu_2428_-	-0.0787544	0.442986	0.404546	-0.0384405	chr4:clu_2428_-	Success	0.194067	1	0.533282	0.908706	SEC31A	chr4:82829058:82842185:-	Annotated
chr4:82857764:82861631:clu_2429_-	0.0276442	0.480712	0.500379	0.0196662	chr4:clu_2429_-	Success	0.222418	2	0.800581	0.981615	SEC31A	chr4:82857764:82861631:-	Annotated
chr4:82857764:82863318:clu_2429_-	0.0619558	0.12469	0.134321	0.00963173	chr4:clu_2429_-	Success	0.222418	2	0.800581	0.981615	SEC31A	chr4:82857764:82863318:-	Annotated
chr4:82862572:82863318:clu_2429_-	-0.0896001	0.394598	0.3653	-0.0292979	chr4:clu_2429_-	Success	0.222418	2	0.800581	0.981615	SEC31A	chr4:82862572:82863318:-	Annotated
chr1:29311544:29311643:clu_242_+	0.0400736	0.343573	0.361868	0.0182952	chr1:clu_242_+	Success	0.0461946	1	0.761161	0.973587	PTPRU	chr1:29311544:29311643:+	Annotated
chr1:29311553:29311643:clu_242_+	-0.0400736	0.656427	0.638132	-0.0182952	chr1:clu_242_+	Success	0.0461946	1	0.761161	0.973587	PTPRU	chr1:29311553:29311643:+	Annotated
chr4:82881937:82891088:clu_2430_-	-0.0248571	0.364255	0.352822	-0.011433	chr4:clu_2430_-	Success	0.0236163	1	0.827951	0.985358	SEC31A	chr4:82881937:82891088:-	Annotated
chr4:82881940:82891088:clu_2430_-	0.0248571	0.635745	0.647178	0.011433	chr4:clu_2430_-	Success	0.0236163	1	0.827951	0.985358	SEC31A	chr4:82881940:82891088:-	Annotated
chr4:84724594:84726861:clu_2431_-	0.0757722	0.238967	0.266327	0.0273602	chr4:clu_2431_-	Success	0.93266	2	0.393505	0.834635	WDFY3	chr4:84724594:84726861:-	Annotated
chr4:84724594:84733382:clu_2431_-	-0.187366	0.487192	0.417348	-0.069844	chr4:clu_2431_-	Success	0.93266	2	0.393505	0.834635	WDFY3	chr4:84724594:84733382:-	Annotated
chr4:84726911:84733382:clu_2431_-	0.111594	0.273841	0.316325	0.0424838	chr4:clu_2431_-	Success	0.93266	2	0.393505	0.834635	WDFY3	chr4:84726911:84733382:-	Annotated
chr4:84803467:84808334:clu_2432_-	-0.0779735	0.58808	0.551461	-0.0366192	chr4:clu_2432_-	Success	0.48247	2	0.617257	0.931633	WDFY3	chr4:84803467:84808334:-	Annotated
chr4:84803467:84809887:clu_2432_-	-0.0256326	0.1074	0.106124	-0.00127594	chr4:clu_2432_-	Success	0.48247	2	0.617257	0.931633	WDFY3	chr4:84803467:84809887:-	Annotated
chr4:84808417:84809887:clu_2432_-	0.103606	0.30452	0.342415	0.0378952	chr4:clu_2432_-	Success	0.48247	2	0.617257	0.931633	WDFY3	chr4:84808417:84809887:-	Annotated
chr4:84860622:84896911:clu_2433_-	0.129868	0.382213	0.406677	0.0244639	chr4:clu_2433_-	Success	1.39974	4	0.591921	0.927874	WDFY3	chr4:84860622:84896911:-	Annotated
chr4:84860622:84932270:clu_2433_-	-0.0888541	0.0794512	0.0679289	-0.0115222	chr4:clu_2433_-	Success	1.39974	4	0.591921	0.927874	WDFY3	chr4:84860622:84932270:-	Cryptic
chr4:84897010:84932270:clu_2433_-	-0.0384067	0.237842	0.213871	-0.0239709	chr4:clu_2433_-	Success	1.39974	4	0.591921	0.927874	WDFY3	chr4:84897010:84932270:-	Annotated
chr4:84897010:84966209:clu_2433_-	-0.218041	0.0901815	0.067759	-0.0224225	chr4:clu_2433_-	Success	1.39974	4	0.591921	0.927874	WDFY3	chr4:84897010:84966209:-	Annotated
chr4:84932363:84966209:clu_2433_-	0.215434	0.210313	0.243764	0.0334518	chr4:clu_2433_-	Success	1.39974	4	0.591921	0.927874	WDFY3	chr4:84932363:84966209:-	Annotated
chr4:86017370:86029197:clu_2434_-	0.20963	0.46223	0.566575	0.104345	chr4:clu_2434_-	Success	1.30617	1	0.106035	0.571557	MAPK10	chr4:86017370:86029197:-	Annotated
chr4:86017375:86029197:clu_2434_-	-0.20963	0.53777	0.433425	-0.104345	chr4:clu_2434_-	Success	1.30617	1	0.106035	0.571557	MAPK10	chr4:86017375:86029197:-	Annotated
chr4:86159467:86194309:clu_2435_-	-0.11616	0.351734	0.300747	-0.0509874	chr4:clu_2435_-	Success	0.417724	1	0.360702	0.816128	MAPK10	chr4:86159467:86194309:-	Annotated
chr4:86159467:86194336:clu_2435_-	0.11616	0.648266	0.699253	0.0509874	chr4:clu_2435_-	Success	0.417724	1	0.360702	0.816128	MAPK10	chr4:86159467:86194336:-	Annotated
chr4:99948523:99948811:clu_2436_-	0.191783	0.972559	0.981136	0.00857706	chr4:clu_2436_-	Success	0.912156	1	0.176801	0.659574	H2AZ1	chr4:99948523:99948811:-	Annotated
chr4:99948523:99948814:clu_2436_-	-0.191783	0.027441	0.018864	-0.00857706	chr4:clu_2436_-	Success	0.912156	1	0.176801	0.659574	H2AZ1	chr4:99948523:99948814:-	Annotated
chr4:99949379:99949663:clu_2437_-	9.13304	1.11363e-09	0.0871002	0.0871002	chr4:clu_2437_-	Success	6.52084	1	0.000304635	0.0229515	H2AZ1	chr4:99949379:99949663:-	Annotated
chr4:99949386:99949663:clu_2437_-	-9.13304	1	0.9129	-0.0871002	chr4:clu_2437_-	Success	6.52084	1	0.000304635	0.0229515	H2AZ1	chr4:99949386:99949663:-	Annotated
chr4:102826636:102827427:clu_2438_-	0.0380455	0.531813	0.544508	0.0126947	chr4:clu_2438_-	Success	0.0222939	2	0.977953	1	UBE2D3,UBE2D3-AS1	chr4:102826636:102827427:-	Annotated
chr4:102826636:102827592:clu_2438_-	0.0104832	0.278292	0.277188	-0.00110322	chr4:clu_2438_-	Success	0.0222939	2	0.977953	1	UBE2D3,UBE2D3-AS1	chr4:102826636:102827592:-	Annotated
chr4:102826636:102827944:clu_2438_-	-0.0485287	0.189895	0.178304	-0.0115915	chr4:clu_2438_-	Success	0.0222939	2	0.977953	1	UBE2D3,UBE2D3-AS1	chr4:102826636:102827944:-	Annotated
chr4:103138449:103140256:clu_2439_-	-0.018093	0.478856	0.469834	-0.00902243	chr4:clu_2439_-	Success	0.0025644	1	0.942908	1	CENPE	chr4:103138449:103140256:-	Cryptic
chr4:103138452:103140256:clu_2439_-	0.018093	0.521144	0.530166	0.00902243	chr4:clu_2439_-	Success	0.0025644	1	0.942908	1	CENPE	chr4:103138452:103140256:-	Annotated
chr1:32030422:32031524:clu_243_+	-0.322419	0.288972	0.203927	-0.0850446	chr1:clu_243_+	Success	7.13116	2	0.000799791	0.0537996	KHDRBS1	chr1:32030422:32031524:+	Annotated
chr1:32030422:32033188:clu_243_+	0.194736	0.117993	0.13966	0.0216673	chr1:clu_243_+	Success	7.13116	2	0.000799791	0.0537996	KHDRBS1	chr1:32030422:32033188:+	Annotated
chr1:32031640:32033188:clu_243_+	0.127683	0.593036	0.656413	0.0633774	chr1:clu_243_+	Success	7.13116	2	0.000799791	0.0537996	KHDRBS1	chr1:32031640:32033188:+	Annotated
chr4:104492059:104494506:clu_2440_-	-0.343397	0.315869	0.213914	-0.101955	chr4:clu_2440_-	Success	1.82892	2	0.160588	0.649301	CXXC4	chr4:104492059:104494506:-	Cryptic
chr4:104492059:104494701:clu_2440_-	0.287381	0.362619	0.461452	0.0988334	chr4:clu_2440_-	Success	1.82892	2	0.160588	0.649301	CXXC4	chr4:104492059:104494701:-	Annotated
chr4:104494581:104494701:clu_2440_-	0.0560161	0.321512	0.324633	0.00312127	chr4:clu_2440_-	Success	1.82892	2	0.160588	0.649301	CXXC4	chr4:104494581:104494701:-	Annotated
chr4:113500511:113502936:clu_2441_-	-0.0603253	0.270298	0.252587	-0.0177103	chr4:clu_2441_-	Success	0.0763442	2	0.926497	1	CAMK2D	chr4:113500511:113502936:-	Annotated
chr4:113500511:113509638:clu_2441_-	-0.0209901	0.365196	0.35496	-0.0102368	chr4:clu_2441_-	Success	0.0763442	2	0.926497	1	CAMK2D	chr4:113500511:113509638:-	Annotated
chr4:113502977:113509638:clu_2441_-	0.0813155	0.364506	0.392453	0.0279471	chr4:clu_2441_-	Success	0.0763442	2	0.926497	1	CAMK2D	chr4:113502977:113509638:-	Annotated
chr4:137528817:137529602:clu_2442_-	0.0484204	0.646636	0.668438	0.0218013	chr4:clu_2442_-	Success	0.0568825	1	0.735898	0.964559	PCDH18	chr4:137528817:137529602:-	Annotated
chr4:137528820:137529602:clu_2442_-	-0.0484204	0.353364	0.331562	-0.0218013	chr4:clu_2442_-	Success	0.0568825	1	0.735898	0.964559	PCDH18	chr4:137528820:137529602:-	Annotated
chr4:139072003:139073454:clu_2443_-	0.170139	0.58709	0.666462	0.0793719	chr4:clu_2443_-	Success	0.749654	1	0.220778	0.706364	ELF2	chr4:139072003:139073454:-	Annotated
chr4:139072039:139073454:clu_2443_-	-0.170139	0.41291	0.333538	-0.0793719	chr4:clu_2443_-	Success	0.749654	1	0.220778	0.706364	ELF2	chr4:139072039:139073454:-	Annotated
chr4:139073567:139084133:clu_2444_-	0.0631215	0.4108	0.441663	0.0308628	chr4:clu_2444_-	Success	0.0548733	1	0.740433	0.966618	ELF2	chr4:139073567:139084133:-	Annotated
chr4:139073567:139125164:clu_2444_-	-0.0631215	0.5892	0.558337	-0.0308628	chr4:clu_2444_-	Success	0.0548733	1	0.740433	0.966618	ELF2	chr4:139073567:139125164:-	Annotated
chr4:150321368:150325809:clu_2445_-	-0.197223	0.670577	0.578434	-0.0921425	chr4:clu_2445_-	Success	0.349468	1	0.403141	0.838403	LRBA	chr4:150321368:150325809:-	Annotated
chr4:150321383:150325809:clu_2445_-	0.197223	0.329423	0.421566	0.0921425	chr4:clu_2445_-	Success	0.349468	1	0.403141	0.838403	LRBA	chr4:150321383:150325809:-	Annotated
chr4:167062537:167062642:clu_2446_-	0.0583414	0.493335	0.522491	0.0291551	chr4:clu_2446_-	Success	0.0449056	1	0.764417	0.974187	SPOCK3	chr4:167062537:167062642:-	Annotated
chr4:167062537:167083238:clu_2446_-	-0.0583414	0.506665	0.477509	-0.0291551	chr4:clu_2446_-	Success	0.0449056	1	0.764417	0.974187	SPOCK3	chr4:167062537:167083238:-	Annotated
chr4:173333669:173334246:clu_2447_-	-0.0142018	0.178122	0.174001	-0.00412019	chr4:clu_2447_-	Success	0.0218297	1	0.834488	0.985358	HMGB2	chr4:173333669:173334246:-	Annotated
chr4:173333669:173334272:clu_2447_-	0.0142018	0.821878	0.825999	0.00412019	chr4:clu_2447_-	Success	0.0218297	1	0.834488	0.985358	HMGB2	chr4:173333669:173334272:-	Annotated
chr4:185620151:185622914:clu_2448_-	0.0621778	0.408847	0.443686	0.0348391	chr4:clu_2448_-	Success	1.41163	2	0.243745	0.728666	SORBS2	chr4:185620151:185622914:-	Annotated
chr4:185620151:185626832:clu_2448_-	0.142838	0.188675	0.221953	0.0332774	chr4:clu_2448_-	Success	1.41163	2	0.243745	0.728666	SORBS2	chr4:185620151:185626832:-	Annotated
chr4:185624494:185626832:clu_2448_-	-0.205016	0.402478	0.334362	-0.0681164	chr4:clu_2448_-	Success	1.41163	2	0.243745	0.728666	SORBS2	chr4:185624494:185626832:-	Annotated
chr4:185678478:185678796:clu_2449_-	-0.036013	0.377714	0.36094	-0.0167744	chr4:clu_2449_-	Success	0.0317484	1	0.801052	0.981615	SORBS2	chr4:185678478:185678796:-	Annotated
chr4:185678547:185678796:clu_2449_-	0.036013	0.622286	0.63906	0.0167744	chr4:clu_2449_-	Success	0.0317484	1	0.801052	0.981615	SORBS2	chr4:185678547:185678796:-	Annotated
chr1:32652061:32657427:clu_244_+	-0.0352127	0.547498	0.554896	0.00739858	chr1:clu_244_+	Success	0.547627	3	0.77822	0.978413	RBBP4	chr1:32652061:32657427:+	Annotated
chr1:32652061:32668225:clu_244_+	0.0512111	0.0392871	0.0434124	0.00412521	chr1:clu_244_+	Success	0.547627	3	0.77822	0.978413	RBBP4	chr1:32652061:32668225:+	Annotated
chr1:32652061:32668320:clu_244_+	0.0790906	0.0398189	0.0452439	0.00542501	chr1:clu_244_+	Success	0.547627	3	0.77822	0.978413	RBBP4	chr1:32652061:32668320:+	Annotated
chr1:32657572:32668225:clu_244_+	-0.095089	0.373396	0.356447	-0.0169488	chr1:clu_244_+	Success	0.547627	3	0.77822	0.978413	RBBP4	chr1:32657572:32668225:+	Annotated
chr4:185684846:185690562:clu_2450_-	0.178583	0.203552	0.232482	0.0289308	chr4:clu_2450_-	Success	1.01743	2	0.361522	0.81638	SORBS2	chr4:185684846:185690562:-	Annotated
chr4:185684846:185775227:clu_2450_-	-0.315081	0.262972	0.183328	-0.0796437	chr4:clu_2450_-	Success	1.01743	2	0.361522	0.81638	SORBS2	chr4:185684846:185775227:-	Annotated
chr4:185690611:185775227:clu_2450_-	0.136498	0.533477	0.584189	0.0507129	chr4:clu_2450_-	Success	1.01743	2	0.361522	0.81638	SORBS2	chr4:185690611:185775227:-	Annotated
chr4:185775366:185811664:clu_2451_-	0.0730203	0.430028	0.466128	0.0360999	chr4:clu_2451_-	Success	0.0637869	1	0.720961	0.960991	SORBS2	chr4:185775366:185811664:-	Annotated
chr4:185775366:185956196:clu_2451_-	-0.0730203	0.569972	0.533872	-0.0360999	chr4:clu_2451_-	Success	0.0637869	1	0.720961	0.960991	SORBS2	chr4:185775366:185956196:-	Annotated
chr4:186589220:186590368:clu_2452_-	0.539083	0.12157	0.239287	0.117717	chr4:clu_2452_-	Success	2.78916	2	0.0614728	0.504412	FAT1	chr4:186589220:186590368:-	Annotated
chr4:186589220:186595689:clu_2452_-	-0.28968	0.712978	0.612691	-0.100288	chr4:clu_2452_-	Success	2.78916	2	0.0614728	0.504412	FAT1	chr4:186589220:186595689:-	Annotated
chr4:186590403:186595689:clu_2452_-	-0.249403	0.165451	0.148022	-0.0174289	chr4:clu_2452_-	Success	2.78916	2	0.0614728	0.504412	FAT1	chr4:186590403:186595689:-	Annotated
chr4:186633823:186634735:clu_2453_-	-0.16032	0.149749	0.134502	-0.0152462	chr4:clu_2453_-	Success	0.509799	2	0.600617	0.927874	FAT1	chr4:186633823:186634735:-	Cryptic
chr4:186633823:186636025:clu_2453_-	-0.0939405	0.726689	0.6975	-0.0291891	chr4:clu_2453_-	Success	0.509799	2	0.600617	0.927874	FAT1	chr4:186633823:186636025:-	Annotated
chr4:186634803:186636025:clu_2453_-	0.254261	0.123562	0.167997	0.0444353	chr4:clu_2453_-	Success	0.509799	2	0.600617	0.927874	FAT1	chr4:186634803:186636025:-	Cryptic
chr4:186709845:186723664:clu_2454_-	0.204879	0.230293	0.310689	0.0803962	chr4:clu_2454_-	Success	1.16113	1	0.127535	0.613613	FAT1	chr4:186709845:186723664:-	Annotated
chr4:186709845:186726354:clu_2454_-	-0.204879	0.769707	0.689311	-0.0803962	chr4:clu_2454_-	Success	1.16113	1	0.127535	0.613613	FAT1	chr4:186709845:186726354:-	Annotated
chr4:1804520:1804821:clu_2455_+	-0.0931917	0.278091	0.242259	-0.0358319	chr4:clu_2455_+	Success	0.12811	1	0.612729	0.93021	FGFR3	chr4:1804520:1804821:+	Annotated
chr4:1804520:1804824:clu_2455_+	0.0931917	0.721909	0.757741	0.0358319	chr4:clu_2455_+	Success	0.12811	1	0.612729	0.93021	FGFR3	chr4:1804520:1804824:+	Annotated
chr4:1871542:1900626:clu_2456_+	0.291747	0.565902	0.629785	0.0638835	chr4:clu_2456_+	Success	2.73392	3	0.140575	0.63316	NSD2	chr4:1871542:1900626:+	Annotated
chr4:1887690:1900626:clu_2456_+	-0.881459	0.149667	0.0515302	-0.0981372	chr4:clu_2456_+	Success	2.73392	3	0.140575	0.63316	NSD2	chr4:1887690:1900626:+	Annotated
chr4:1893909:1900626:clu_2456_+	0.508285	0.129511	0.178977	0.0494668	chr4:clu_2456_+	Success	2.73392	3	0.140575	0.63316	NSD2	chr4:1893909:1900626:+	Annotated
chr4:1899395:1900626:clu_2456_+	0.0814263	0.15492	0.139707	-0.0152132	chr4:clu_2456_+	Success	2.73392	3	0.140575	0.63316	NSD2	chr4:1899395:1900626:+	Annotated
chr4:1935262:1938451:clu_2457_+	0.0237193	0.485217	0.506727	0.0215104	chr4:clu_2457_+	Success	1.5995	3	0.361949	0.816787	NSD2	chr4:1935262:1938451:+	Annotated
chr4:1935262:1951072:clu_2457_+	0.32153	0.0374217	0.052638	0.0152163	chr4:clu_2457_+	Success	1.5995	3	0.361949	0.816787	NSD2	chr4:1935262:1951072:+	Annotated
chr4:1939778:1942339:clu_2457_+	-0.305733	0.119322	0.0896357	-0.0296867	chr4:clu_2457_+	Success	1.5995	3	0.361949	0.816787	NSD2	chr4:1939778:1942339:+	Annotated
chr4:1939778:1951072:clu_2457_+	-0.0395162	0.358039	0.350999	-0.00703999	chr4:clu_2457_+	Success	1.5995	3	0.361949	0.816787	NSD2	chr4:1939778:1951072:+	Annotated
chr4:2042068:2042327:clu_2458_+	0.0192719	0.820028	0.825646	0.00561838	chr4:clu_2458_+	Success	0.0130993	1	0.871416	0.985358	NICOL1	chr4:2042068:2042327:+	Annotated
chr4:2042175:2042327:clu_2458_+	-0.0192719	0.179972	0.174354	-0.00561838	chr4:clu_2458_+	Success	0.0130993	1	0.871416	0.985358	NICOL1	chr4:2042175:2042327:+	Annotated
chr4:2905015:2907743:clu_2459_+	-0.158966	0.614392	0.536903	-0.0774894	chr4:clu_2459_+	Success	0.961013	1	0.165633	0.65383	ADD1	chr4:2905015:2907743:+	Annotated
chr4:2905108:2907743:clu_2459_+	0.158966	0.385608	0.463097	0.0774894	chr4:clu_2459_+	Success	0.961013	1	0.165633	0.65383	ADD1	chr4:2905108:2907743:+	Annotated
chr1:32754180:32767787:clu_245_+	0.175319	0.474127	0.561451	0.0873241	chr1:clu_245_+	Success	0.859223	1	0.189893	0.670931	NHSL3	chr1:32754180:32767787:+	Annotated
chr1:32765827:32767787:clu_245_+	-0.175319	0.525873	0.438549	-0.0873241	chr1:clu_245_+	Success	0.859223	1	0.189893	0.670931	NHSL3	chr1:32765827:32767787:+	Annotated
chr4:2908604:2909339:clu_2460_+	-0.33525	0.0834325	0.0576988	-0.0257337	chr4:clu_2460_+	Success	1.33789	2	0.262398	0.743224	ADD1	chr4:2908604:2909339:+	Annotated
chr4:2908604:2914884:clu_2460_+	0.0356744	0.837973	0.839753	0.00178062	chr4:clu_2460_+	Success	1.33789	2	0.262398	0.743224	ADD1	chr4:2908604:2914884:+	Annotated
chr4:2909431:2914884:clu_2460_+	0.299575	0.0785949	0.102548	0.0239531	chr4:clu_2460_+	Success	1.33789	2	0.262398	0.743224	ADD1	chr4:2909431:2914884:+	Annotated
chr4:2926112:2926642:clu_2461_+	-0.204944	0.292671	0.242424	-0.0502471	chr4:clu_2461_+	Success	2.9884	2	0.0503681	0.482926	ADD1	chr4:2926112:2926642:+	Annotated
chr4:2926112:2928171:clu_2461_+	0.211526	0.175233	0.220132	0.0448988	chr4:clu_2461_+	Success	2.9884	2	0.0503681	0.482926	ADD1	chr4:2926112:2928171:+	Annotated
chr4:2926675:2928171:clu_2461_+	-0.00658188	0.532095	0.537444	0.00534831	chr4:clu_2461_+	Success	2.9884	2	0.0503681	0.482926	ADD1	chr4:2926675:2928171:+	Annotated
chr4:4386643:4387119:clu_2462_+	0.215819	0.0805112	0.0953878	0.0148766	chr4:clu_2462_+	Success	0.746296	2	0.474119	0.875602	NSG1	chr4:4386643:4387119:+	Annotated
chr4:4386643:4387604:clu_2462_+	-0.271274	0.0830631	0.0604648	-0.0225983	chr4:clu_2462_+	Success	0.746296	2	0.474119	0.875602	NSG1	chr4:4386643:4387604:+	Annotated
chr4:4387173:4387604:clu_2462_+	0.0554544	0.836426	0.844147	0.00772168	chr4:clu_2462_+	Success	0.746296	2	0.474119	0.875602	NSG1	chr4:4387173:4387604:+	Annotated
chr4:4387758:4391475:clu_2463_+	-0.059033	0.508023	0.487947	-0.0200762	chr4:clu_2463_+	Success	0.363053	2	0.695549	0.950233	NSG1	chr4:4387758:4391475:+	Annotated
chr4:4387758:4409573:clu_2463_+	0.0390504	0.0332759	0.0352547	0.00197872	chr4:clu_2463_+	Success	0.363053	2	0.695549	0.950233	NSG1	chr4:4387758:4409573:+	Annotated
chr4:4391591:4409573:clu_2463_+	0.0199826	0.458701	0.476799	0.0180975	chr4:clu_2463_+	Success	0.363053	2	0.695549	0.950233	NSG1	chr4:4391591:4409573:+	Annotated
chr4:6967424:6994184:clu_2464_+	0.0985228	0.385141	0.432726	0.047585	chr4:clu_2464_+	Success	0.161674	1	0.569603	0.920511	TBC1D14	chr4:6967424:6994184:+	Annotated
chr4:6987349:6994184:clu_2464_+	-0.0985228	0.614859	0.567274	-0.047585	chr4:clu_2464_+	Success	0.161674	1	0.569603	0.920511	TBC1D14	chr4:6987349:6994184:+	Annotated
chr4:15681901:15686236:clu_2465_+	0.101512	0.681896	0.724227	0.0423304	chr4:clu_2465_+	Success	0.173055	1	0.556323	0.915696	FAM200B,ENSG00000288606	chr4:15681901:15686236:+	Annotated
chr4:15681968:15686236:clu_2465_+	-0.101512	0.318104	0.275773	-0.0423304	chr4:clu_2465_+	Success	0.173055	1	0.556323	0.915696	FAM200B,ENSG00000288606	chr4:15681968:15686236:+	Annotated
chr4:20488982:20490803:clu_2466_+	-0.0720796	0.3396	0.312904	-0.0266954	chr4:clu_2466_+	Success	0.346043	2	0.707482	0.953366	SLIT2	chr4:20488982:20490803:+	Annotated
chr4:20488982:20491761:clu_2466_+	0.11626	0.372341	0.414171	0.0418302	chr4:clu_2466_+	Success	0.346043	2	0.707482	0.953366	SLIT2	chr4:20488982:20491761:+	Annotated
chr4:20490814:20491761:clu_2466_+	-0.0441804	0.288059	0.272924	-0.0151348	chr4:clu_2466_+	Success	0.346043	2	0.707482	0.953366	SLIT2	chr4:20490814:20491761:+	Annotated
chr4:20569004:20573234:clu_2467_+	-0.0416946	0.258012	0.247656	-0.0103561	chr4:clu_2467_+	Success	0.100888	2	0.904034	1	SLIT2	chr4:20569004:20573234:+	Annotated
chr4:20569004:20589644:clu_2467_+	-0.0327047	0.434143	0.420481	-0.0136626	chr4:clu_2467_+	Success	0.100888	2	0.904034	1	SLIT2	chr4:20569004:20589644:+	Annotated
chr4:20573260:20589644:clu_2467_+	0.0743994	0.307845	0.331864	0.0240187	chr4:clu_2467_+	Success	0.100888	2	0.904034	1	SLIT2	chr4:20573260:20589644:+	Annotated
chr4:26321048:26386353:clu_2468_+	-0.0393925	0.642326	0.62403	-0.018296	chr4:clu_2468_+	Success	0.0469693	1	0.759228	0.973587	RBPJ	chr4:26321048:26386353:+	Annotated
chr4:26362628:26386353:clu_2468_+	0.0393925	0.357674	0.37597	0.018296	chr4:clu_2468_+	Success	0.0469693	1	0.759228	0.973587	RBPJ	chr4:26362628:26386353:+	Annotated
chr4:38049898:38051899:clu_2469_+	0.303757	0.279946	0.416486	0.13654	chr4:clu_2469_+	Success	1.14446	1	0.130301	0.615483	TBC1D1	chr4:38049898:38051899:+	Annotated
chr4:38049898:38054199:clu_2469_+	-0.303757	0.720054	0.583514	-0.13654	chr4:clu_2469_+	Success	1.14446	1	0.130301	0.615483	TBC1D1	chr4:38049898:38054199:+	Annotated
chr1:33256654:33276100:clu_246_+	0.415841	0.326658	0.52706	0.200401	chr1:clu_246_+	Success	0.646724	1	0.255413	0.738827	ZNF362	chr1:33256654:33276100:+	Annotated
chr1:33270612:33276100:clu_246_+	-0.415841	0.673342	0.47294	-0.200401	chr1:clu_246_+	Success	0.646724	1	0.255413	0.738827	ZNF362	chr1:33270612:33276100:+	Annotated
chr4:39774933:39777682:clu_2470_+	0.132569	0.531463	0.551221	0.0197581	chr4:clu_2470_+	Success	0.63122	2	0.531942	0.908495	UBE2K	chr4:39774933:39777682:+	Annotated
chr4:39774933:39778360:clu_2470_+	-0.205404	0.0379208	0.0280512	-0.00986968	chr4:clu_2470_+	Success	0.63122	2	0.531942	0.908495	UBE2K	chr4:39774933:39778360:+	Annotated
chr4:39777810:39778360:clu_2470_+	0.0728355	0.430616	0.420728	-0.00988838	chr4:clu_2470_+	Success	0.63122	2	0.531942	0.908495	UBE2K	chr4:39777810:39778360:+	Annotated
chr4:41261800:41261876:clu_2471_+	0.0863894	0.620274	0.613871	-0.00640307	chr4:clu_2471_+	Success	1.58654	3	0.365703	0.817526	UCHL1	chr4:41261800:41261876:+	Annotated
chr4:41261800:41263225:clu_2471_+	-0.172516	0.028115	0.0214779	-0.00663719	chr4:clu_2471_+	Success	1.58654	3	0.365703	0.817526	UCHL1	chr4:41261800:41263225:+	Annotated
chr4:41261923:41263225:clu_2471_+	0.137481	0.342845	0.357092	0.0142471	chr4:clu_2471_+	Success	1.58654	3	0.365703	0.817526	UCHL1	chr4:41261923:41263225:+	Annotated
chr4:41261923:41263229:clu_2471_+	-0.0513542	0.00876593	0.0075591	-0.00120683	chr4:clu_2471_+	Success	1.58654	3	0.365703	0.817526	UCHL1	chr4:41261923:41263229:+	Annotated
chr4:48831249:48832620:clu_2472_+	-0.0683353	0.699671	0.670194	-0.0294773	chr4:clu_2472_+	Success	0.193748	1	0.533618	0.908706	OCIAD1	chr4:48831249:48832620:+	Annotated
chr4:48831496:48832620:clu_2472_+	0.0683353	0.300329	0.329806	0.0294773	chr4:clu_2472_+	Success	0.193748	1	0.533618	0.908706	OCIAD1	chr4:48831496:48832620:+	Annotated
chr4:48852020:48860725:clu_2473_+	0.243472	0.159829	0.236394	0.0765642	chr4:clu_2473_+	Success	1.05491	1	0.146357	0.637645	OCIAD1	chr4:48852020:48860725:+	Annotated
chr4:48857365:48860725:clu_2473_+	-0.243472	0.840171	0.763606	-0.0765642	chr4:clu_2473_+	Success	1.05491	1	0.146357	0.637645	OCIAD1	chr4:48857365:48860725:+	Annotated
chr4:51899378:51911070:clu_2474_+	0.0898686	0.307426	0.338043	0.0306171	chr4:clu_2474_+	Success	0.209231	2	0.811208	0.983928	DCUN1D4	chr4:51899378:51911070:+	Annotated
chr4:51899378:51913290:clu_2474_+	-0.0325177	0.195315	0.190027	-0.00528797	chr4:clu_2474_+	Success	0.209231	2	0.811208	0.983928	DCUN1D4	chr4:51899378:51913290:+	Annotated
chr4:51911174:51913290:clu_2474_+	-0.0573509	0.497259	0.47193	-0.0253291	chr4:clu_2474_+	Success	0.209231	2	0.811208	0.983928	DCUN1D4	chr4:51911174:51913290:+	Annotated
chr4:53377923:53379073:clu_2475_+	0.550275	0.195237	0.362464	0.167227	chr4:clu_2475_+	Success	3.87665	2	0.0207201	0.354012	ENSG00000282278,FIP1L1	chr4:53377923:53379073:+	Annotated
chr4:53377923:53379225:clu_2475_+	-0.495645	0.493435	0.32188	-0.171554	chr4:clu_2475_+	Success	3.87665	2	0.0207201	0.354012	ENSG00000282278,FIP1L1	chr4:53377923:53379225:+	Annotated
chr4:53379117:53379225:clu_2475_+	-0.0546298	0.311328	0.315656	0.00432772	chr4:clu_2475_+	Success	3.87665	2	0.0207201	0.354012	ENSG00000282278,FIP1L1	chr4:53379117:53379225:+	Annotated
chr4:53391139:53391430:clu_2476_+	0.0907428	0.224998	0.248538	0.0235409	chr4:clu_2476_+	Success	0.0909215	2	0.913089	1	ENSG00000282278,FIP1L1	chr4:53391139:53391430:+	Annotated
chr4:53391139:53399730:clu_2476_+	-0.032982	0.565765	0.552229	-0.0135364	chr4:clu_2476_+	Success	0.0909215	2	0.913089	1	ENSG00000282278,FIP1L1	chr4:53391139:53399730:+	Annotated
chr4:53391498:53399730:clu_2476_+	-0.0577608	0.209237	0.199233	-0.0100046	chr4:clu_2476_+	Success	0.0909215	2	0.913089	1	ENSG00000282278,FIP1L1	chr4:53391498:53399730:+	Annotated
chr4:53399839:53414615:clu_2477_+	0.0172164	0.369907	0.367348	-0.00255923	chr4:clu_2477_+	Success	0.587714	2	0.555596	0.915415	ENSG00000282278,FIP1L1	chr4:53399839:53414615:+	Annotated
chr4:53399839:53425872:clu_2477_+	-0.128038	0.235131	0.201935	-0.033196	chr4:clu_2477_+	Success	0.587714	2	0.555596	0.915415	ENSG00000282278,FIP1L1	chr4:53399839:53425872:+	Annotated
chr4:53414722:53425872:clu_2477_+	0.110821	0.394962	0.430717	0.0357552	chr4:clu_2477_+	Success	0.587714	2	0.555596	0.915415	ENSG00000282278,FIP1L1	chr4:53414722:53425872:+	Annotated
chr4:53425965:53428027:clu_2478_+	0.0274602	0.641102	0.653639	0.0125363	chr4:clu_2478_+	Success	0.00622362	1	0.911167	1	FIP1L1,ENSG00000282278	chr4:53425965:53428027:+	Annotated
chr4:53425965:53428097:clu_2478_+	-0.0274602	0.358898	0.346361	-0.0125363	chr4:clu_2478_+	Success	0.00622362	1	0.911167	1	FIP1L1,ENSG00000282278	chr4:53425965:53428097:+	Annotated
chr4:53428183:53440582:clu_2479_+	-0.0488075	0.39869	0.383139	-0.0155513	chr4:clu_2479_+	Success	0.243135	2	0.784166	0.978413	FIP1L1	chr4:53428183:53440582:+	Annotated
chr4:53428183:53442653:clu_2479_+	0.0817531	0.250855	0.274692	0.0238365	chr4:clu_2479_+	Success	0.243135	2	0.784166	0.978413	FIP1L1	chr4:53428183:53442653:+	Annotated
chr4:53440608:53442653:clu_2479_+	-0.0329456	0.350455	0.342169	-0.00828518	chr4:clu_2479_+	Success	0.243135	2	0.784166	0.978413	FIP1L1	chr4:53440608:53442653:+	Annotated
chr1:35269085:35295927:clu_247_+	-0.227819	0.406636	0.333431	-0.0732045	chr1:clu_247_+	Success	0.777641	2	0.459489	0.867889	ZMYM4	chr1:35269085:35295927:+	Annotated
chr1:35269085:35325360:clu_247_+	0.0249448	0.398304	0.420522	0.0222184	chr1:clu_247_+	Success	0.777641	2	0.459489	0.867889	ZMYM4	chr1:35269085:35325360:+	Annotated
chr1:35295988:35325360:clu_247_+	0.202874	0.19506	0.246046	0.0509861	chr1:clu_247_+	Success	0.777641	2	0.459489	0.867889	ZMYM4	chr1:35295988:35325360:+	Annotated
chr4:56272492:56298214:clu_2480_+	0.409596	0.201247	0.309835	0.108588	chr4:clu_2480_+	Success	3.45049	2	0.0317302	0.419067	CRACD	chr4:56272492:56298214:+	Annotated
chr4:56272492:56307535:clu_2480_+	-0.00804339	0.435739	0.441824	0.00608517	chr4:clu_2480_+	Success	3.45049	2	0.0317302	0.419067	CRACD	chr4:56272492:56307535:+	Cryptic
chr4:56298349:56307535:clu_2480_+	-0.401552	0.363014	0.24834	-0.114673	chr4:clu_2480_+	Success	3.45049	2	0.0317302	0.419067	CRACD	chr4:56298349:56307535:+	Annotated
chr4:61201765:61383124:clu_2481_+	-0.0871277	0.581956	0.547414	-0.0345427	chr4:clu_2481_+	Success	0.795228	2	0.451478	0.866117	ADGRL3	chr4:61201765:61383124:+	Annotated
chr4:61201765:61497121:clu_2481_+	-0.0792342	0.204961	0.194323	-0.0106378	chr4:clu_2481_+	Success	0.795228	2	0.451478	0.866117	ADGRL3	chr4:61201765:61497121:+	Cryptic
chr4:61383189:61497121:clu_2481_+	0.166362	0.213083	0.258263	0.0451805	chr4:clu_2481_+	Success	0.795228	2	0.451478	0.866117	ADGRL3	chr4:61383189:61497121:+	Annotated
chr4:61497348:61517315:clu_2482_+	0.0725354	0.227446	0.253702	0.0262562	chr4:clu_2482_+	Success	0.390431	2	0.676765	0.942186	ADGRL3	chr4:61497348:61517315:+	Annotated
chr4:61497348:61587227:clu_2482_+	-0.124053	0.554465	0.508093	-0.0463725	chr4:clu_2482_+	Success	0.390431	2	0.676765	0.942186	ADGRL3	chr4:61497348:61587227:+	Annotated
chr4:61517518:61587227:clu_2482_+	0.0515174	0.218089	0.238205	0.0201163	chr4:clu_2482_+	Success	0.390431	2	0.676765	0.942186	ADGRL3	chr4:61517518:61587227:+	Annotated
chr4:61676935:61730622:clu_2483_+	-0.0860747	0.376107	0.359426	-0.0166809	chr4:clu_2483_+	Success	0.386529	2	0.679411	0.943943	ADGRL3	chr4:61676935:61730622:+	Annotated
chr4:61676935:61732754:clu_2483_+	0.13584	0.110361	0.131671	0.02131	chr4:clu_2483_+	Success	0.386529	2	0.679411	0.943943	ADGRL3	chr4:61676935:61732754:+	Cryptic
chr4:61730636:61732754:clu_2483_+	-0.0497648	0.513532	0.508902	-0.00462911	chr4:clu_2483_+	Success	0.386529	2	0.679411	0.943943	ADGRL3	chr4:61730636:61732754:+	Annotated
chr4:61813889:61892656:clu_2484_+	-0.0940884	0.798296	0.766293	-0.0320022	chr4:clu_2484_+	Success	0.376993	1	0.385217	0.8337	ADGRL3	chr4:61813889:61892656:+	Annotated
chr4:61813889:61892671:clu_2484_+	0.0940884	0.201704	0.233707	0.0320022	chr4:clu_2484_+	Success	0.376993	1	0.385217	0.8337	ADGRL3	chr4:61813889:61892671:+	Cryptic
chr4:61909745:61912719:clu_2485_+	0.174221	0.40056	0.439189	0.0386295	chr4:clu_2485_+	Success	1.9844	2	0.137463	0.628538	ADGRL3	chr4:61909745:61912719:+	Annotated
chr4:61909745:61934840:clu_2485_+	-0.282414	0.164044	0.113928	-0.0501159	chr4:clu_2485_+	Success	1.9844	2	0.137463	0.628538	ADGRL3	chr4:61909745:61934840:+	Annotated
chr4:61912757:61934840:clu_2485_+	0.108193	0.435396	0.446883	0.0114864	chr4:clu_2485_+	Success	1.9844	2	0.137463	0.628538	ADGRL3	chr4:61912757:61934840:+	Annotated
chr4:61998265:62028855:clu_2486_+	0.0211986	0.276835	0.305482	0.0286466	chr4:clu_2486_+	Success	1.20332	2	0.300197	0.779969	ADGRL3	chr4:61998265:62028855:+	Annotated
chr4:61998265:62031442:clu_2486_+	-0.262589	0.55109	0.457867	-0.0932233	chr4:clu_2486_+	Success	1.20332	2	0.300197	0.779969	ADGRL3	chr4:61998265:62031442:+	Annotated
chr4:62028881:62031442:clu_2486_+	0.24139	0.172074	0.236651	0.0645766	chr4:clu_2486_+	Success	1.20332	2	0.300197	0.779969	ADGRL3	chr4:62028881:62031442:+	Annotated
chr4:62044549:62063505:clu_2487_+	-0.102215	0.0950587	0.0782877	-0.016771	chr4:clu_2487_+	Success	1.96231	4	0.416304	0.842111	ADGRL3	chr4:62044549:62063505:+	Annotated
chr4:62044549:62068166:clu_2487_+	0.235941	0.357007	0.412323	0.0553158	chr4:clu_2487_+	Success	1.96231	4	0.416304	0.842111	ADGRL3	chr4:62044549:62068166:+	Annotated
chr4:62044549:62070109:clu_2487_+	0.158002	0.222282	0.237474	0.0151923	chr4:clu_2487_+	Success	1.96231	4	0.416304	0.842111	ADGRL3	chr4:62044549:62070109:+	Annotated
chr4:62063633:62068166:clu_2487_+	-0.284446	0.10488	0.0719864	-0.0328932	chr4:clu_2487_+	Success	1.96231	4	0.416304	0.842111	ADGRL3	chr4:62063633:62068166:+	Annotated
chr4:62068217:62070109:clu_2487_+	-0.00728257	0.220773	0.199929	-0.0208439	chr4:clu_2487_+	Success	1.96231	4	0.416304	0.842111	ADGRL3	chr4:62068217:62070109:+	Annotated
chr4:70705294:70762519:clu_2488_+	0.225137	0.11623	0.145354	0.029124	chr4:clu_2488_+	Success	0.68624	2	0.503466	0.894802	RUFY3	chr4:70705294:70762519:+	Annotated
chr4:70722751:70741627:clu_2488_+	-0.21398	0.0991798	0.0799514	-0.0192284	chr4:clu_2488_+	Success	0.68624	2	0.503466	0.894802	RUFY3	chr4:70722751:70741627:+	Cryptic
chr4:70722751:70762519:clu_2488_+	-0.0111572	0.78459	0.774695	-0.00989563	chr4:clu_2488_+	Success	0.68624	2	0.503466	0.894802	RUFY3	chr4:70722751:70762519:+	Annotated
chr4:70789592:70791225:clu_2489_+	-0.098257	0.964707	0.95737	-0.00733715	chr4:clu_2489_+	Success	0.211066	1	0.515875	0.900299	RUFY3	chr4:70789592:70791225:+	Annotated
chr4:70789592:70793785:clu_2489_+	0.098257	0.0352925	0.0426297	0.00733715	chr4:clu_2489_+	Success	0.211066	1	0.515875	0.900299	RUFY3	chr4:70789592:70793785:+	Annotated
chr1:35325405:35358925:clu_248_+	-0.122662	0.325312	0.283441	-0.0418715	chr1:clu_248_+	Success	0.456123	2	0.633736	0.933705	ZMYM4	chr1:35325405:35358925:+	Annotated
chr1:35325405:35370029:clu_248_+	0.0298554	0.191575	0.194419	0.00284381	chr1:clu_248_+	Success	0.456123	2	0.633736	0.933705	ZMYM4	chr1:35325405:35370029:+	Cryptic
chr1:35361789:35370029:clu_248_+	0.0928069	0.483112	0.52214	0.0390277	chr1:clu_248_+	Success	0.456123	2	0.633736	0.933705	ZMYM4	chr1:35361789:35370029:+	Annotated
chr4:76555763:76710156:clu_2490_+	0.400196	0.486403	0.678305	0.191902	chr4:clu_2490_+	Success	1.60781	1	0.0729389	0.522182	SHROOM3	chr4:76555763:76710156:+	Annotated
chr4:76689702:76710156:clu_2490_+	-0.400196	0.513597	0.321695	-0.191902	chr4:clu_2490_+	Success	1.60781	1	0.0729389	0.522182	SHROOM3	chr4:76689702:76710156:+	Annotated
chr4:82430884:82447920:clu_2491_+	-1.75917e-08	0.26163	0.26163	-6.79671e-09	chr4:clu_2491_+	Success	2.07939e-09	1	0.999949	1	ENOPH1	chr4:82430884:82447920:+	Annotated
chr4:82430913:82447920:clu_2491_+	1.75917e-08	0.73837	0.73837	6.79671e-09	chr4:clu_2491_+	Success	2.07939e-09	1	0.999949	1	ENOPH1	chr4:82430913:82447920:+	Annotated
chr4:83456958:83458346:clu_2492_+	-0.0308016	0.416568	0.35907	-0.0574979	chr4:clu_2492_+	Success	2.00053	2	0.135263	0.623642	MRPS18C	chr4:83456958:83458346:+	Annotated
chr4:83456958:83459740:clu_2492_+	-0.26313	0.107805	0.0736601	-0.0341446	chr4:clu_2492_+	Success	2.00053	2	0.135263	0.623642	MRPS18C	chr4:83456958:83459740:+	Annotated
chr4:83458429:83459740:clu_2492_+	0.293931	0.475627	0.56727	0.0916426	chr4:clu_2492_+	Success	2.00053	2	0.135263	0.623642	MRPS18C	chr4:83458429:83459740:+	Annotated
chr4:94207735:94208346:clu_2493_+	0.00218343	0.233795	0.234578	0.000783166	chr4:clu_2493_+	Success	8.79545e-05	1	0.989418	1	SMARCAD1	chr4:94207735:94208346:+	Annotated
chr4:94208070:94208346:clu_2493_+	-0.00218343	0.766205	0.765422	-0.000783166	chr4:clu_2493_+	Success	8.79545e-05	1	0.989418	1	SMARCAD1	chr4:94208070:94208346:+	Annotated
chr4:94278733:94278923:clu_2494_+	-0.057677	0.538592	0.509829	-0.0287629	chr4:clu_2494_+	Success	0.058199	1	0.732975	0.963206	SMARCAD1	chr4:94278733:94278923:+	Annotated
chr4:94278733:94278929:clu_2494_+	0.057677	0.461408	0.490171	0.0287629	chr4:clu_2494_+	Success	0.058199	1	0.732975	0.963206	SMARCAD1	chr4:94278733:94278929:+	Annotated
chr4:98352601:98379017:clu_2495_+	0.0324042	0.263975	0.273597	0.00962187	chr4:clu_2495_+	Success	0.0130375	2	0.987047	1	RAP1GDS1	chr4:98352601:98379017:+	Annotated
chr4:98352601:98391952:clu_2495_+	-0.0154217	0.200995	0.198593	-0.00240242	chr4:clu_2495_+	Success	0.0130375	2	0.987047	1	RAP1GDS1	chr4:98352601:98391952:+	Annotated
chr4:98379163:98391952:clu_2495_+	-0.0169825	0.53503	0.52781	-0.00721946	chr4:clu_2495_+	Success	0.0130375	2	0.987047	1	RAP1GDS1	chr4:98379163:98391952:+	Annotated
chr4:108620600:108621951:clu_2496_+	-0.00190672	0.510909	0.509956	-0.000952946	chr4:clu_2496_+	Success	0.000249165	1	0.98219	1	RPL34	chr4:108620600:108621951:+	Annotated
chr4:108620712:108621951:clu_2496_+	0.00190672	0.489091	0.490044	0.000952946	chr4:clu_2496_+	Success	0.000249165	1	0.98219	1	RPL34	chr4:108620712:108621951:+	Annotated
chr4:108625253:108625431:clu_2497_+	-41.1586	0.168443	3.60296e-37	-0.168443	chr4:clu_2497_+	Success	1.0021	1	0.156863	0.646181	RPL34	chr4:108625253:108625431:+	Annotated
chr4:108625253:108630021:clu_2497_+	41.1586	0.831557	1	0.168443	chr4:clu_2497_+	Success	1.0021	1	0.156863	0.646181	RPL34	chr4:108625253:108630021:+	Annotated
chr4:109473186:109481677:clu_2498_+	-0.359651	0.254137	0.172362	-0.0817749	chr4:clu_2498_+	Success	4.23804	2	0.0144359	0.308742	SEC24B	chr4:109473186:109481677:+	Annotated
chr4:109473186:109491327:clu_2498_+	0.483803	0.261022	0.411489	0.150467	chr4:clu_2498_+	Success	4.23804	2	0.0144359	0.308742	SEC24B	chr4:109473186:109491327:+	Annotated
chr4:109481781:109491327:clu_2498_+	-0.124152	0.484841	0.416149	-0.0686919	chr4:clu_2498_+	Success	4.23804	2	0.0144359	0.308742	SEC24B	chr4:109481781:109491327:+	Annotated
chr4:109494856:109506328:clu_2499_+	-0.127632	0.607406	0.545166	-0.06224	chr4:clu_2499_+	Success	0.214254	1	0.512722	0.898482	SEC24B	chr4:109494856:109506328:+	Annotated
chr4:109494856:109506331:clu_2499_+	0.127632	0.392594	0.454834	0.06224	chr4:clu_2499_+	Success	0.214254	1	0.512722	0.898482	SEC24B	chr4:109494856:109506331:+	Annotated
chr1:35557883:35559107:clu_249_+	-0.0813587	0.287619	0.255461	-0.0321576	chr1:clu_249_+	Success	0.115866	1	0.630242	0.932716	NCDN	chr1:35557883:35559107:+	Annotated
chr1:35558223:35559107:clu_249_+	0.0813587	0.712381	0.744539	0.0321576	chr1:clu_249_+	Success	0.115866	1	0.630242	0.932716	NCDN	chr1:35558223:35559107:+	Annotated
chr1:6233643:6234405:clu_24_-	0.174039	0.186028	0.206032	0.0200043	chr1:clu_24_-	Success	1.12099	2	0.325958	0.79435	ICMT	chr1:6233643:6234405:-	Annotated
chr1:6233643:6234886:clu_24_-	0.131459	0.627789	0.666313	0.038524	chr1:clu_24_-	Success	1.12099	2	0.325958	0.79435	ICMT	chr1:6233643:6234886:-	Annotated
chr1:6234511:6234886:clu_24_-	-0.305498	0.186183	0.127655	-0.0585284	chr1:clu_24_-	Success	1.12099	2	0.325958	0.79435	ICMT	chr1:6234511:6234886:-	Annotated
chr4:112260862:112262988:clu_2500_+	-0.0511633	0.312509	0.288775	-0.0237334	chr4:clu_2500_+	Success	1.96431	2	0.140252	0.632777	AP1AR	chr4:112260862:112262988:+	Annotated
chr4:112260862:112265009:clu_2500_+	-0.319179	0.366407	0.258978	-0.107428	chr4:clu_2500_+	Success	1.96431	2	0.140252	0.632777	AP1AR	chr4:112260862:112265009:+	Annotated
chr4:112263086:112265009:clu_2500_+	0.370343	0.321084	0.452246	0.131162	chr4:clu_2500_+	Success	1.96431	2	0.140252	0.632777	AP1AR	chr4:112263086:112265009:+	Annotated
chr4:112706217:113174416:clu_2501_+	-0.33308	0.137395	0.104686	-0.0327088	chr4:clu_2501_+	Success	3.05065	3	0.106785	0.571828	ANK2	chr4:112706217:113174416:+	Cryptic
chr4:112904514:113174416:clu_2501_+	-0.140081	0.115776	0.106993	-0.00878308	chr4:clu_2501_+	Success	3.05065	3	0.106785	0.571828	ANK2	chr4:112904514:113174416:+	Annotated
chr4:113049812:113174416:clu_2501_+	-0.0516631	0.703201	0.70993	0.00672895	chr4:clu_2501_+	Success	3.05065	3	0.106785	0.571828	ANK2	chr4:113049812:113174416:+	Annotated
chr4:113151124:113174416:clu_2501_+	0.524824	0.0436279	0.0783909	0.034763	chr4:clu_2501_+	Success	3.05065	3	0.106785	0.571828	ANK2	chr4:113151124:113174416:+	Annotated
chr4:113237172:113237599:clu_2502_+	-0.235318	0.507719	0.464447	-0.0432719	chr4:clu_2502_+	Success	1.76199	2	0.171703	0.657269	ANK2	chr4:113237172:113237599:+	Annotated
chr4:113237172:113240485:clu_2502_+	0.328017	0.0293539	0.0471663	0.0178124	chr4:clu_2502_+	Success	1.76199	2	0.171703	0.657269	ANK2	chr4:113237172:113240485:+	Annotated
chr4:113237622:113240485:clu_2502_+	-0.0926995	0.462927	0.488386	0.0254595	chr4:clu_2502_+	Success	1.76199	2	0.171703	0.657269	ANK2	chr4:113237622:113240485:+	Annotated
chr4:113277935:113278460:clu_2503_+	0.0553576	0.55365	0.567139	0.013489	chr4:clu_2503_+	Success	0.28457	2	0.752338	0.971562	ANK2	chr4:113277935:113278460:+	Annotated
chr4:113277935:113282675:clu_2503_+	-0.0673184	0.0661589	0.0599467	-0.00621225	chr4:clu_2503_+	Success	0.28457	2	0.752338	0.971562	ANK2	chr4:113277935:113282675:+	Annotated
chr4:113278558:113282675:clu_2503_+	0.0119608	0.380191	0.372914	-0.00727671	chr4:clu_2503_+	Success	0.28457	2	0.752338	0.971562	ANK2	chr4:113278558:113282675:+	Annotated
chr4:113311399:113313684:clu_2504_+	0.254224	0.0429125	0.0495358	0.00662336	chr4:clu_2504_+	Success	2.27874	2	0.102413	0.568801	ANK2	chr4:113311399:113313684:+	Annotated
chr4:113311399:113317707:clu_2504_+	0.139896	0.874958	0.900889	0.0259311	chr4:clu_2504_+	Success	2.27874	2	0.102413	0.568801	ANK2	chr4:113311399:113317707:+	Annotated
chr4:113311399:113317722:clu_2504_+	-0.39412	0.0821294	0.049575	-0.0325544	chr4:clu_2504_+	Success	2.27874	2	0.102413	0.568801	ANK2	chr4:113311399:113317722:+	Annotated
chr4:113318620:113323759:clu_2505_+	0.138865	0.16586	0.20374	0.0378803	chr4:clu_2505_+	Success	0.844687	2	0.429692	0.84737	ANK2	chr4:113318620:113323759:+	Annotated
chr4:113318620:113330246:clu_2505_+	-0.13231	0.71476	0.669462	-0.0452981	chr4:clu_2505_+	Success	0.844687	2	0.429692	0.84737	ANK2	chr4:113318620:113330246:+	Annotated
chr4:113323794:113330246:clu_2505_+	-0.00655536	0.11938	0.126798	0.0074178	chr4:clu_2505_+	Success	0.844687	2	0.429692	0.84737	ANK2	chr4:113323794:113330246:+	Annotated
chr4:113330470:113331972:clu_2506_+	0.0806042	0.477424	0.474519	-0.00290424	chr4:clu_2506_+	Success	3.79434	2	0.0224977	0.360365	ANK2	chr4:113330470:113331972:+	Annotated
chr4:113330470:113333054:clu_2506_+	-0.296086	0.151304	0.103182	-0.0481215	chr4:clu_2506_+	Success	3.79434	2	0.0224977	0.360365	ANK2	chr4:113330470:113333054:+	Annotated
chr4:113332070:113333054:clu_2506_+	0.215481	0.371272	0.422298	0.0510257	chr4:clu_2506_+	Success	3.79434	2	0.0224977	0.360365	ANK2	chr4:113332070:113333054:+	Annotated
chr4:113350249:113353045:clu_2507_+	0.124302	0.256949	0.254126	-0.00282304	chr4:clu_2507_+	Success	1.38597	2	0.250081	0.73445	ANK2	chr4:113350249:113353045:+	Annotated
chr4:113350249:113360823:clu_2507_+	-0.289838	0.0529142	0.0345872	-0.018327	chr4:clu_2507_+	Success	1.38597	2	0.250081	0.73445	ANK2	chr4:113350249:113360823:+	Annotated
chr4:113359299:113360823:clu_2507_+	0.165536	0.690137	0.711287	0.02115	chr4:clu_2507_+	Success	1.38597	2	0.250081	0.73445	ANK2	chr4:113359299:113360823:+	Annotated
chr4:113369805:113372533:clu_2508_+	-0.351323	0.140334	0.104645	-0.0356896	chr4:clu_2508_+	Success	1.90863	2	0.148283	0.641495	ANK2	chr4:113369805:113372533:+	Annotated
chr4:113369805:113373090:clu_2508_+	-0.075836	0.780231	0.766336	-0.013895	chr4:clu_2508_+	Success	1.90863	2	0.148283	0.641495	ANK2	chr4:113369805:113373090:+	Annotated
chr4:113372625:113373090:clu_2508_+	0.427159	0.0794348	0.129019	0.0495846	chr4:clu_2508_+	Success	1.90863	2	0.148283	0.641495	ANK2	chr4:113372625:113373090:+	Annotated
chr4:113373173:113373285:clu_2509_+	0.151501	0.287152	0.32666	0.0395083	chr4:clu_2509_+	Success	3.06234	4	0.190028	0.670931	ANK2	chr4:113373173:113373285:+	Annotated
chr4:113373173:113381457:clu_2509_+	0.103379	0.0460356	0.049909	0.00387343	chr4:clu_2509_+	Success	3.06234	4	0.190028	0.670931	ANK2	chr4:113373173:113381457:+	Annotated
chr4:113373449:113374764:clu_2509_+	-0.145027	0.148722	0.125771	-0.0229513	chr4:clu_2509_+	Success	3.06234	4	0.190028	0.670931	ANK2	chr4:113373449:113374764:+	Annotated
chr4:113373449:113381457:clu_2509_+	0.0444879	0.345006	0.352643	0.00763763	chr4:clu_2509_+	Success	3.06234	4	0.190028	0.670931	ANK2	chr4:113373449:113381457:+	Annotated
chr4:113374946:113381457:clu_2509_+	-0.15434	0.173085	0.145017	-0.028068	chr4:clu_2509_+	Success	3.06234	4	0.190028	0.670931	ANK2	chr4:113374946:113381457:+	Annotated
chr1:36173478:36174898:clu_250_+	-0.0623062	0.578586	0.548282	-0.0303045	chr1:clu_250_+	Success	0.450225	2	0.637484	0.935485	MAP7D1	chr1:36173478:36174898:+	Annotated
chr1:36173478:36176199:clu_250_+	-0.013878	0.0740458	0.0736492	-0.000396569	chr1:clu_250_+	Success	0.450225	2	0.637484	0.935485	MAP7D1	chr1:36173478:36176199:+	Annotated
chr1:36175008:36176199:clu_250_+	0.0761842	0.347368	0.378069	0.030701	chr1:clu_250_+	Success	0.450225	2	0.637484	0.935485	MAP7D1	chr1:36175008:36176199:+	Annotated
chr4:118608722:118617996:clu_2510_+	0.157805	0.650022	0.718037	0.0680149	chr4:clu_2510_+	Success	0.774548	1	0.213269	0.702318	ENSG00000291201	chr4:118608722:118617996:+	Annotated
chr4:118611138:118617996:clu_2510_+	-0.157805	0.349978	0.281963	-0.0680149	chr4:clu_2510_+	Success	0.774548	1	0.213269	0.702318	ENSG00000291201	chr4:118611138:118617996:+	Annotated
chr4:122334440:122336192:clu_2511_+	-0.0557339	0.416471	0.389659	-0.0268119	chr4:clu_2511_+	Success	0.0461911	1	0.76117	0.973587	BLTP1	chr4:122334440:122336192:+	Annotated
chr4:122334545:122336192:clu_2511_+	0.0557339	0.583529	0.610341	0.0268119	chr4:clu_2511_+	Success	0.0461911	1	0.76117	0.973587	BLTP1	chr4:122334545:122336192:+	Annotated
chr4:153152612:153270335:clu_2512_+	-0.157512	0.0463388	0.0374224	-0.00891637	chr4:clu_2512_+	Success	1.64376	5	0.655753	0.937992	ENSG00000288637,TRIM2	chr4:153152612:153270335:+	Annotated
chr4:153223039:153270335:clu_2512_+	0.0908491	0.0577638	0.0598005	0.00203669	chr4:clu_2512_+	Success	1.64376	5	0.655753	0.937992	ENSG00000288637,TRIM2	chr4:153223039:153270335:+	Annotated
chr4:153257607:153270335:clu_2512_+	-0.140991	0.131896	0.108291	-0.0236045	chr4:clu_2512_+	Success	1.64376	5	0.655753	0.937992	ENSG00000288637,TRIM2	chr4:153257607:153270335:+	Annotated
chr4:153257607:153270338:clu_2512_+	-0.101602	0.043756	0.0373685	-0.00638746	chr4:clu_2512_+	Success	1.64376	5	0.655753	0.937992	ENSG00000288637,TRIM2	chr4:153257607:153270338:+	Annotated
chr4:153257607:153275893:clu_2512_+	0.20797	0.0310271	0.0361123	0.0050852	chr4:clu_2512_+	Success	1.64376	5	0.655753	0.937992	ENSG00000288637,TRIM2	chr4:153257607:153275893:+	Annotated
chr4:153270519:153275893:clu_2512_+	0.101285	0.689219	0.721005	0.0317865	chr4:clu_2512_+	Success	1.64376	5	0.655753	0.937992	ENSG00000288637,TRIM2	chr4:153270519:153275893:+	Annotated
chr4:158833628:158835405:clu_2513_+	0.394849	0.475533	0.666356	0.190823	chr4:clu_2513_+	Success	3.06291	1	0.0133222	0.305036	FNIP2	chr4:158833628:158835405:+	Annotated
chr4:158833890:158835405:clu_2513_+	-0.394849	0.524467	0.333644	-0.190823	chr4:clu_2513_+	Success	3.06291	1	0.0133222	0.305036	FNIP2	chr4:158833890:158835405:+	Annotated
chr4:165327764:165333340:clu_2514_+	-0.174806	0.238895	0.189745	-0.0491496	chr4:clu_2514_+	Success	0.771717	2	0.462219	0.868681	MSMO1	chr4:165327764:165333340:+	Annotated
chr4:165327764:165337789:clu_2514_+	0.0424429	0.125225	0.123596	-0.00162885	chr4:clu_2514_+	Success	0.771717	2	0.462219	0.868681	MSMO1	chr4:165327764:165337789:+	Annotated
chr4:165333625:165337789:clu_2514_+	0.132363	0.635881	0.686659	0.0507784	chr4:clu_2514_+	Success	0.771717	2	0.462219	0.868681	MSMO1	chr4:165333625:165337789:+	Annotated
chr4:168711923:168877723:clu_2515_+	-0.0093283	0.480705	0.476049	-0.00465539	chr4:clu_2515_+	Success	0.00225438	1	0.946464	1	PALLD	chr4:168711923:168877723:+	Annotated
chr4:168832171:168877723:clu_2515_+	0.0093283	0.519295	0.523951	0.00465539	chr4:clu_2515_+	Success	0.00225438	1	0.946464	1	PALLD	chr4:168832171:168877723:+	Annotated
chr4:169636088:169680050:clu_2516_+	0.0592827	0.666314	0.692137	0.0258223	chr4:clu_2516_+	Success	0.0785366	1	0.691866	0.948918	CLCN3	chr4:169636088:169680050:+	Annotated
chr4:169660448:169680050:clu_2516_+	-0.0592827	0.333686	0.307863	-0.0258223	chr4:clu_2516_+	Success	0.0785366	1	0.691866	0.948918	CLCN3	chr4:169660448:169680050:+	Annotated
chr4:181239647:181239749:clu_2517_+	-0.00100947	0.333646	0.33331	-0.000336564	chr4:clu_2517_+	Success	7.38393e-06	2	0.999993	1	NA	chr4:181239647:181239749:+	Cryptic
chr4:181239647:181240922:clu_2517_+	0.000504737	0.333177	0.333345	0.000168282	chr4:clu_2517_+	Success	7.38393e-06	2	0.999993	1	NA	chr4:181239647:181240922:+	Cryptic
chr4:181239647:181241687:clu_2517_+	0.000504737	0.333177	0.333345	0.000168282	chr4:clu_2517_+	Success	7.38393e-06	2	0.999993	1	NA	chr4:181239647:181241687:+	Cryptic
chr4:182346929:182600924:clu_2518_+	0.0836538	0.675169	0.710737	0.0355679	chr4:clu_2518_+	Success	0.133221	1	0.605728	0.927874	TENM3	chr4:182346929:182600924:+	Annotated
chr4:182449083:182600924:clu_2518_+	-0.0836538	0.324831	0.289263	-0.0355679	chr4:clu_2518_+	Success	0.133221	1	0.605728	0.927874	TENM3	chr4:182449083:182600924:+	Annotated
chr4:182688351:182711575:clu_2519_+	-0.0753855	0.254554	0.214335	-0.0402192	chr4:clu_2519_+	Success	1.3413	2	0.261505	0.743224	TENM3	chr4:182688351:182711575:+	Cryptic
chr4:182688351:182714087:clu_2519_+	0.232149	0.561145	0.642611	0.0814667	chr4:clu_2519_+	Success	1.3413	2	0.261505	0.743224	TENM3	chr4:182688351:182714087:+	Annotated
chr4:182711601:182714087:clu_2519_+	-0.156764	0.184301	0.143054	-0.0412476	chr4:clu_2519_+	Success	1.3413	2	0.261505	0.743224	TENM3	chr4:182711601:182714087:+	Cryptic
chr1:36179315:36179512:clu_251_+	-0.109217	0.139159	0.114993	-0.0241662	chr1:clu_251_+	Success	0.477867	1	0.328264	0.79435	MAP7D1	chr1:36179315:36179512:+	Annotated
chr1:36179315:36179515:clu_251_+	0.109217	0.860841	0.885007	0.0241662	chr1:clu_251_+	Success	0.477867	1	0.328264	0.79435	MAP7D1	chr1:36179315:36179515:+	Annotated
chr4:182743419:182744143:clu_2520_+	0.102724	0.222027	0.253445	0.031418	chr4:clu_2520_+	Success	0.871027	2	0.418522	0.842111	TENM3	chr4:182743419:182744143:+	Annotated
chr4:182743419:182751800:clu_2520_+	-0.176486	0.47312	0.408498	-0.0646221	chr4:clu_2520_+	Success	0.871027	2	0.418522	0.842111	TENM3	chr4:182743419:182751800:+	Annotated
chr4:182744163:182751800:clu_2520_+	0.0737613	0.304853	0.338057	0.033204	chr4:clu_2520_+	Success	0.871027	2	0.418522	0.842111	TENM3	chr4:182744163:182751800:+	Annotated
chr4:183445634:183446088:clu_2521_+	0.0639354	0.500048	0.531972	0.031924	chr4:clu_2521_+	Success	0.020629	1	0.839041	0.985358	CDKN2AIP	chr4:183445634:183446088:+	Annotated
chr4:183445665:183446088:clu_2521_+	-0.0639354	0.499952	0.468028	-0.031924	chr4:clu_2521_+	Success	0.020629	1	0.839041	0.985358	CDKN2AIP	chr4:183445665:183446088:+	Annotated
chr5:889647:891155:clu_2522_-	0.36421	0.658205	0.799588	0.141384	chr5:clu_2522_-	Success	1.88985	1	0.051878	0.484533	BRD9	chr5:889647:891155:-	Annotated
chr5:889766:891155:clu_2522_-	-0.36421	0.341795	0.200412	-0.141384	chr5:clu_2522_-	Success	1.88985	1	0.051878	0.484533	BRD9	chr5:889766:891155:-	Annotated
chr5:1053482:1056582:clu_2523_-	0.18348	0.251313	0.305367	0.0540538	chr5:clu_2523_-	Success	0.519444	2	0.594851	0.927874	SLC12A7	chr5:1053482:1056582:-	Annotated
chr5:1053482:1057471:clu_2523_-	-0.0549241	0.423195	0.405144	-0.0180507	chr5:clu_2523_-	Success	0.519444	2	0.594851	0.927874	SLC12A7	chr5:1053482:1057471:-	Annotated
chr5:1056596:1057471:clu_2523_-	-0.128555	0.325492	0.289489	-0.0360031	chr5:clu_2523_-	Success	0.519444	2	0.594851	0.927874	SLC12A7	chr5:1056596:1057471:-	Annotated
chr5:1576309:1576544:clu_2524_-	-0.057668	0.529006	0.500204	-0.0288014	chr5:clu_2524_-	Success	0.0215309	1	0.835609	0.985358	SDHAP3	chr5:1576309:1576544:-	Annotated
chr5:1576309:1579277:clu_2524_-	0.057668	0.470994	0.499796	0.0288014	chr5:clu_2524_-	Success	0.0215309	1	0.835609	0.985358	SDHAP3	chr5:1576309:1579277:-	Annotated
chr5:11082846:11083881:clu_2525_-	-0.171025	0.379401	0.325675	-0.0537265	chr5:clu_2525_-	Success	2.23677	2	0.106803	0.571828	CTNND2	chr5:11082846:11083881:-	Annotated
chr5:11082846:11098575:clu_2525_-	-0.0959639	0.373408	0.345516	-0.0278924	chr5:clu_2525_-	Success	2.23677	2	0.106803	0.571828	CTNND2	chr5:11082846:11098575:-	Annotated
chr5:11083955:11098575:clu_2525_-	0.266989	0.24719	0.328809	0.0816189	chr5:clu_2525_-	Success	2.23677	2	0.106803	0.571828	CTNND2	chr5:11083955:11098575:-	Annotated
chr5:16711245:16741804:clu_2526_-	-0.0634932	0.344205	0.316133	-0.0280713	chr5:clu_2526_-	Success	0.0911996	1	0.669319	0.942156	MYO10	chr5:16711245:16741804:-	Annotated
chr5:16711245:16754828:clu_2526_-	0.0634932	0.655795	0.683867	0.0280713	chr5:clu_2526_-	Success	0.0911996	1	0.669319	0.942156	MYO10	chr5:16711245:16754828:-	Annotated
chr5:31515219:31515454:clu_2527_-	-0.193779	0.371747	0.304174	-0.0675732	chr5:clu_2527_-	Success	0.874007	2	0.417276	0.842111	DROSHA	chr5:31515219:31515454:-	Annotated
chr5:31515219:31521123:clu_2527_-	0.165499	0.35906	0.420798	0.0617382	chr5:clu_2527_-	Success	0.874007	2	0.417276	0.842111	DROSHA	chr5:31515219:31521123:-	Annotated
chr5:31515564:31521123:clu_2527_-	0.0282795	0.269193	0.275028	0.00583493	chr5:clu_2527_-	Success	0.874007	2	0.417276	0.842111	DROSHA	chr5:31515564:31521123:-	Annotated
chr5:34179097:34182680:clu_2528_-	0.162136	0.979688	0.98523	0.00554227	chr5:clu_2528_-	Success	0.727392	1	0.227762	0.713051	ENSG00000290548,GUSBP18	chr5:34179097:34182680:-	Annotated
chr5:34181708:34182680:clu_2528_-	-0.162136	0.0203121	0.0147698	-0.00554227	chr5:clu_2528_-	Success	0.727392	1	0.227762	0.713051	ENSG00000290548,GUSBP18	chr5:34181708:34182680:-	Annotated
chr5:34182867:34189472:clu_2529_-	-1.06526	0.564305	0.133325	-0.43098	chr5:clu_2529_-	Success	1.75127	1	0.0612748	0.504034	ENSG00000290548,GUSBP18	chr5:34182867:34189472:-	Annotated
chr5:34182867:34218295:clu_2529_-	1.06526	0.435695	0.866675	0.43098	chr5:clu_2529_-	Success	1.75127	1	0.0612748	0.504034	ENSG00000290548,GUSBP18	chr5:34182867:34218295:-	Annotated
chr1:36301084:36301553:clu_252_+	-0.0410584	0.668103	0.64965	-0.018453	chr1:clu_252_+	Success	0.096701	1	0.6601	0.937992	THRAP3	chr1:36301084:36301553:+	Annotated
chr1:36301084:36301556:clu_252_+	0.0410584	0.331897	0.35035	0.018453	chr1:clu_252_+	Success	0.096701	1	0.6601	0.937992	THRAP3	chr1:36301084:36301556:+	Cryptic
chr5:34191036:34193470:clu_2530_-	-0.0133857	0.333324	0.328832	-0.00449154	chr5:clu_2530_-	Success	0.0116169	2	0.98845	1	NA	chr5:34191036:34193470:-	Cryptic
chr5:34191846:34193470:clu_2530_-	-0.0134085	0.333327	0.328828	-0.00449909	chr5:clu_2530_-	Success	0.0116169	2	0.98845	1	NA	chr5:34191846:34193470:-	Cryptic
chr5:34192653:34193470:clu_2530_-	0.0267942	0.333349	0.34234	0.00899063	chr5:clu_2530_-	Success	0.0116169	2	0.98845	1	NA	chr5:34192653:34193470:-	Cryptic
chr5:34911812:34914695:clu_2531_-	-0.0544657	0.378114	0.352859	-0.0252542	chr5:clu_2531_-	Success	0.0591231	1	0.730944	0.962304	RAD1	chr5:34911812:34914695:-	Annotated
chr5:34913578:34914695:clu_2531_-	0.0544657	0.621886	0.647141	0.0252542	chr5:clu_2531_-	Success	0.0591231	1	0.730944	0.962304	RAD1	chr5:34913578:34914695:-	Annotated
chr5:40832573:40833961:clu_2532_-	-3.52478	0.00952308	0.00887722	-0.000645862	chr5:clu_2532_-	Success	1.76797	2	0.170678	0.657269	RPL37	chr5:40832573:40833961:-	Annotated
chr5:40832573:40834181:clu_2532_-	-3.52478	0.990475	0.9233	-0.0671747	chr5:clu_2532_-	Success	1.76797	2	0.170678	0.657269	RPL37	chr5:40832573:40834181:-	Annotated
chr5:40834037:40834181:clu_2532_-	7.04955	1.85995e-06	0.0678225	0.0678206	chr5:clu_2532_-	Success	1.76797	2	0.170678	0.657269	RPL37	chr5:40834037:40834181:-	Annotated
chr5:43298975:43307766:clu_2533_-	0.0447915	0.501501	0.525763	0.0242622	chr5:clu_2533_-	Success	1.95367	2	0.141752	0.635012	HMGCS1	chr5:43298975:43307766:-	Annotated
chr5:43298975:43313356:clu_2533_-	-0.1506	0.322418	0.278023	-0.0443953	chr5:clu_2533_-	Success	1.95367	2	0.141752	0.635012	HMGCS1	chr5:43298975:43313356:-	Annotated
chr5:43307824:43313356:clu_2533_-	0.105808	0.176081	0.196214	0.020133	chr5:clu_2533_-	Success	1.95367	2	0.141752	0.635012	HMGCS1	chr5:43307824:43313356:-	Annotated
chr5:43555999:43556203:clu_2534_-	0.0484683	0.123592	0.132335	0.0087433	chr5:clu_2534_-	Success	0.0798309	2	0.923272	1	PAIP1	chr5:43555999:43556203:-	Annotated
chr5:43555999:43556582:clu_2534_-	-0.0366772	0.640288	0.629626	-0.0106622	chr5:clu_2534_-	Success	0.0798309	2	0.923272	1	PAIP1	chr5:43555999:43556582:-	Annotated
chr5:43555999:43556819:clu_2534_-	-0.011791	0.23612	0.238039	0.00191887	chr5:clu_2534_-	Success	0.0798309	2	0.923272	1	PAIP1	chr5:43555999:43556819:-	Annotated
chr5:56928858:56930664:clu_2535_-	0.311127	0.244659	0.376355	0.131696	chr5:clu_2535_-	Success	1.29403	1	0.107672	0.572542	MIER3	chr5:56928858:56930664:-	Annotated
chr5:56928861:56930664:clu_2535_-	-0.311127	0.755341	0.623645	-0.131696	chr5:clu_2535_-	Success	1.29403	1	0.107672	0.572542	MIER3	chr5:56928861:56930664:-	Annotated
chr5:60597914:60599075:clu_2536_-	0.0141434	0.443135	0.435525	-0.00761019	chr5:clu_2536_-	Success	0.239017	2	0.787401	0.978413	DEPDC1B	chr5:60597914:60599075:-	Annotated
chr5:60597914:60603391:clu_2536_-	-0.11394	0.154191	0.133325	-0.0208665	chr5:clu_2536_-	Success	0.239017	2	0.787401	0.978413	DEPDC1B	chr5:60597914:60603391:-	Annotated
chr5:60599260:60603391:clu_2536_-	0.0997966	0.402674	0.431151	0.0284767	chr5:clu_2536_-	Success	0.239017	2	0.787401	0.978413	DEPDC1B	chr5:60599260:60603391:-	Annotated
chr5:69355953:69366503:clu_2537_-	0.308475	0.269211	0.405722	0.136511	chr5:clu_2537_-	Success	1.83586	1	0.055343	0.493589	TAF9,AK6	chr5:69355953:69366503:-	Annotated
chr5:69365754:69366503:clu_2537_-	-0.308475	0.730789	0.594278	-0.136511	chr5:clu_2537_-	Success	1.83586	1	0.055343	0.493589	TAF9,AK6	chr5:69365754:69366503:-	Annotated
chr5:69640366:69642205:clu_2538_-	6.55269	0.87548	1	0.12452	chr5:clu_2538_-	Success	1.00185	1	0.156916	0.646181	GUSBP3	chr5:69640366:69642205:-	Annotated
chr5:69641888:69642205:clu_2538_-	-6.55269	0.12452	2.89336e-07	-0.12452	chr5:clu_2538_-	Success	1.00185	1	0.156916	0.646181	GUSBP3	chr5:69641888:69642205:-	Annotated
chr5:69642289:69645882:clu_2539_-	0.0882404	0.879273	0.886405	0.00713198	chr5:clu_2539_-	Success	0.893271	3	0.617868	0.931633	GUSBP3	chr5:69642289:69645882:-	Annotated
chr5:69642289:69679145:clu_2539_-	0.105701	0.0214556	0.0220106	0.000555015	chr5:clu_2539_-	Success	0.893271	3	0.617868	0.931633	GUSBP3	chr5:69642289:69679145:-	Annotated
chr5:69644912:69645882:clu_2539_-	-0.240349	0.0182221	0.0132252	-0.00499691	chr5:clu_2539_-	Success	0.893271	3	0.617868	0.931633	GUSBP3	chr5:69644912:69645882:-	Annotated
chr5:69646069:69679145:clu_2539_-	0.0464079	0.0810492	0.0783591	-0.00269008	chr5:clu_2539_-	Success	0.893271	3	0.617868	0.931633	GUSBP3	chr5:69646069:69679145:-	Annotated
chr1:37796820:37799567:clu_253_+	-0.213177	0.770951	0.687259	-0.0836921	chr1:clu_253_+	Success	0.82385	1	0.199272	0.682774	MANEAL	chr1:37796820:37799567:+	Annotated
chr1:37796820:37799844:clu_253_+	0.213177	0.229049	0.312741	0.0836921	chr1:clu_253_+	Success	0.82385	1	0.199272	0.682774	MANEAL	chr1:37796820:37799844:+	Annotated
chr5:69679300:69680766:clu_2540_-	0.151584	0.273035	0.305424	0.0323894	chr5:clu_2540_-	Success	1.0802	4	0.706285	0.953366	GUSBP3	chr5:69679300:69680766:-	Annotated
chr5:69679300:69710344:clu_2540_-	0.207504	0.167434	0.198068	0.0306343	chr5:clu_2540_-	Success	1.0802	4	0.706285	0.953366	GUSBP3	chr5:69679300:69710344:-	Annotated
chr5:69680799:69705086:clu_2540_-	-0.119646	0.132077	0.112647	-0.0194302	chr5:clu_2540_-	Success	1.0802	4	0.706285	0.953366	GUSBP3	chr5:69680799:69705086:-	Annotated
chr5:69680799:69710344:clu_2540_-	0.0228211	0.277707	0.273119	-0.00458842	chr5:clu_2540_-	Success	1.0802	4	0.706285	0.953366	GUSBP3	chr5:69680799:69710344:-	Annotated
chr5:69705134:69710344:clu_2540_-	-0.262263	0.149747	0.110742	-0.0390051	chr5:clu_2540_-	Success	1.0802	4	0.706285	0.953366	GUSBP3	chr5:69705134:69710344:-	Annotated
chr5:70142445:70193492:clu_2541_-	0.285386	0.118257	0.171345	0.0530871	chr5:clu_2541_-	Success	2.43872	2	0.0872728	0.556364	ENSG00000300022,ENSG00000254701	chr5:70142445:70193492:-	Annotated
chr5:70142445:70197255:clu_2541_-	0.0498769	0.387592	0.443748	0.0561558	chr5:clu_2541_-	Success	2.43872	2	0.0872728	0.556364	ENSG00000300022,ENSG00000254701	chr5:70142445:70197255:-	Annotated
chr5:70196970:70197255:clu_2541_-	-0.335263	0.494151	0.384908	-0.109243	chr5:clu_2541_-	Success	2.43872	2	0.0872728	0.556364	ENSG00000300022,ENSG00000254701	chr5:70196970:70197255:-	Annotated
chr5:70197390:70201868:clu_2542_-	-0.104222	0.0108194	0.0094575	-0.00136194	chr5:clu_2542_-	Success	5.09425	17	0.89552	0.996652	ENSG00000300022,ENSG00000254701,GUSBP14	chr5:70197390:70201868:-	Annotated
chr5:70197390:70203881:clu_2542_-	0.062075	0.0364621	0.0376387	0.00117664	chr5:clu_2542_-	Success	5.09425	17	0.89552	0.996652	ENSG00000300022,ENSG00000254701,GUSBP14	chr5:70197390:70203881:-	Annotated
chr5:70197390:70219918:clu_2542_-	-0.107386	0.0109393	0.00953203	-0.00140723	chr5:clu_2542_-	Success	5.09425	17	0.89552	0.996652	ENSG00000300022,ENSG00000254701,GUSBP14	chr5:70197390:70219918:-	Annotated
chr5:70202042:70203881:clu_2542_-	0.118417	0.0727608	0.0794621	0.00670132	chr5:clu_2542_-	Success	5.09425	17	0.89552	0.996652	ENSG00000300022,ENSG00000254701,GUSBP14	chr5:70202042:70203881:-	Annotated
chr5:70202042:70221931:clu_2542_-	0.191456	0.0254203	0.029865	0.00444477	chr5:clu_2542_-	Success	5.09425	17	0.89552	0.996652	ENSG00000300022,ENSG00000254701,GUSBP14	chr5:70202042:70221931:-	Annotated
chr5:70203965:70207558:clu_2542_-	0.0112135	0.200664	0.196867	-0.0037965	chr5:clu_2542_-	Success	5.09425	17	0.89552	0.996652	ENSG00000300022,ENSG00000254701,GUSBP14	chr5:70203965:70207558:-	Annotated
chr5:70203965:70219918:clu_2542_-	-0.0119156	0.00956085	0.0091655	-0.000395349	chr5:clu_2542_-	Success	5.09425	17	0.89552	0.996652	ENSG00000300022,ENSG00000254701,GUSBP14	chr5:70203965:70219918:-	Annotated
chr5:70203965:70225608:clu_2542_-	0.0127584	0.197459	0.194022	-0.00343633	chr5:clu_2542_-	Success	5.09425	17	0.89552	0.996652	ENSG00000300022,ENSG00000254701,GUSBP14	chr5:70203965:70225608:-	Annotated
chr5:70203965:70258882:clu_2542_-	0.00735963	0.00497722	0.00486427	-0.00011295	chr5:clu_2542_-	Success	5.09425	17	0.89552	0.996652	ENSG00000300022,ENSG00000254701,GUSBP14	chr5:70203965:70258882:-	Annotated
chr5:70206588:70207558:clu_2542_-	-0.0994736	0.00380741	0.00334398	-0.000463432	chr5:clu_2542_-	Success	5.09425	17	0.89552	0.996652	ENSG00000300022,ENSG00000254701,GUSBP14	chr5:70206588:70207558:-	Annotated
chr5:70207745:70219918:clu_2542_-	-0.00878392	0.0528543	0.0508277	-0.00202664	chr5:clu_2542_-	Success	5.09425	17	0.89552	0.996652	ENSG00000300022,ENSG00000254701,GUSBP14	chr5:70207745:70219918:-	Annotated
chr5:70207745:70221931:clu_2542_-	0.043811	0.0547598	0.0555039	0.000744077	chr5:clu_2542_-	Success	5.09425	17	0.89552	0.996652	ENSG00000300022,ENSG00000254701,GUSBP14	chr5:70207745:70221931:-	Annotated
chr5:70207745:70258882:clu_2542_-	-0.0561548	0.0187614	0.0172073	-0.00155413	chr5:clu_2542_-	Success	5.09425	17	0.89552	0.996652	ENSG00000300022,ENSG00000254701,GUSBP14	chr5:70207745:70258882:-	Annotated
chr5:70220092:70221931:clu_2542_-	0.122088	0.0725789	0.079555	0.00697607	chr5:clu_2542_-	Success	5.09425	17	0.89552	0.996652	ENSG00000300022,ENSG00000254701,GUSBP14	chr5:70220092:70221931:-	Annotated
chr5:70222015:70225608:clu_2542_-	0.0158409	0.200325	0.197447	-0.00287853	chr5:clu_2542_-	Success	5.09425	17	0.89552	0.996652	ENSG00000300022,ENSG00000254701,GUSBP14	chr5:70222015:70225608:-	Annotated
chr5:70222015:70258882:clu_2542_-	-0.0270693	0.005068	0.00478537	-0.000282634	chr5:clu_2542_-	Success	5.09425	17	0.89552	0.996652	ENSG00000300022,ENSG00000254701,GUSBP14	chr5:70222015:70258882:-	Annotated
chr5:70224638:70225608:clu_2542_-	-0.0963085	0.00379484	0.0033435	-0.000451336	chr5:clu_2542_-	Success	5.09425	17	0.89552	0.996652	ENSG00000300022,ENSG00000254701,GUSBP14	chr5:70224638:70225608:-	Annotated
chr5:70225795:70258882:clu_2542_-	-0.0737074	0.0189878	0.0171119	-0.00187589	chr5:clu_2542_-	Success	5.09425	17	0.89552	0.996652	ENSG00000300022,ENSG00000254701,GUSBP14	chr5:70225795:70258882:-	Annotated
chr5:70259037:70260504:clu_2543_-	0.103044	0.290196	0.312062	0.021866	chr5:clu_2543_-	Success	0.996115	4	0.737188	0.965157	ENSG00000300022	chr5:70259037:70260504:-	Annotated
chr5:70259037:70290076:clu_2543_-	0.258534	0.156771	0.196944	0.0401735	chr5:clu_2543_-	Success	0.996115	4	0.737188	0.965157	ENSG00000300022	chr5:70259037:70290076:-	Annotated
chr5:70260537:70284822:clu_2543_-	-0.140379	0.14276	0.120348	-0.022412	chr5:clu_2543_-	Success	0.996115	4	0.737188	0.965157	ENSG00000300022	chr5:70260537:70284822:-	Annotated
chr5:70260537:70290076:clu_2543_-	-0.00474753	0.272067	0.262671	-0.00939599	chr5:clu_2543_-	Success	0.996115	4	0.737188	0.965157	ENSG00000300022	chr5:70260537:70290076:-	Annotated
chr5:70284870:70290076:clu_2543_-	-0.216451	0.138206	0.107974	-0.0302314	chr5:clu_2543_-	Success	0.996115	4	0.737188	0.965157	ENSG00000300022	chr5:70284870:70290076:-	Annotated
chr5:70481538:70495024:clu_2544_-	0.235978	0.00807342	0.0111123	0.00303884	chr5:clu_2544_-	Success	3.99137	12	0.786478	0.978413	ENSG00000300109,ENSG00000253333,GUSBP15	chr5:70481538:70495024:-	Annotated
chr5:70481538:70516308:clu_2544_-	0.258669	0.00791391	0.0111427	0.00322879	chr5:clu_2544_-	Success	3.99137	12	0.786478	0.978413	ENSG00000300109,ENSG00000253333,GUSBP15	chr5:70481538:70516308:-	Annotated
chr5:70497121:70500717:clu_2544_-	-0.0597841	0.208687	0.213693	0.00500691	chr5:clu_2544_-	Success	3.99137	12	0.786478	0.978413	ENSG00000300109,ENSG00000253333,GUSBP15	chr5:70497121:70500717:-	Annotated
chr5:70497121:70516308:clu_2544_-	0.136976	0.00744745	0.00928445	0.001837	chr5:clu_2544_-	Success	3.99137	12	0.786478	0.978413	ENSG00000300109,ENSG00000253333,GUSBP15	chr5:70497121:70516308:-	Annotated
chr5:70497121:70522001:clu_2544_-	-0.104787	0.252268	0.246953	-0.0053149	chr5:clu_2544_-	Success	3.99137	12	0.786478	0.978413	ENSG00000300109,ENSG00000253333,GUSBP15	chr5:70497121:70522001:-	Annotated
chr5:70497121:70555218:clu_2544_-	0.0915636	0.00461101	0.00549316	0.000882151	chr5:clu_2544_-	Success	3.99137	12	0.786478	0.978413	ENSG00000300109,ENSG00000253333,GUSBP15	chr5:70497121:70555218:-	Annotated
chr5:70500903:70516308:clu_2544_-	-0.0773334	0.0962183	0.0968128	0.000594527	chr5:clu_2544_-	Success	3.99137	12	0.786478	0.978413	ENSG00000300109,ENSG00000253333,GUSBP15	chr5:70500903:70516308:-	Annotated
chr5:70500903:70518321:clu_2544_-	-0.194459	0.0369513	0.0330703	-0.00388101	chr5:clu_2544_-	Success	3.99137	12	0.786478	0.978413	ENSG00000300109,ENSG00000253333,GUSBP15	chr5:70500903:70518321:-	Annotated
chr5:70500903:70555218:clu_2544_-	-0.0860378	0.0334905	0.0334054	-8.51076e-05	chr5:clu_2544_-	Success	3.99137	12	0.786478	0.978413	ENSG00000300109,ENSG00000253333,GUSBP15	chr5:70500903:70555218:-	Annotated
chr5:70516482:70518321:clu_2544_-	-0.117557	0.0505726	0.0488789	-0.00169369	chr5:clu_2544_-	Success	3.99137	12	0.786478	0.978413	ENSG00000300109,ENSG00000253333,GUSBP15	chr5:70516482:70518321:-	Annotated
chr5:70518405:70522001:clu_2544_-	-0.10067	0.255554	0.251202	-0.00435209	chr5:clu_2544_-	Success	3.99137	12	0.786478	0.978413	ENSG00000300109,ENSG00000253333,GUSBP15	chr5:70518405:70522001:-	Annotated
chr5:70518405:70555218:clu_2544_-	0.107624	0.00457202	0.00553489	0.000962872	chr5:clu_2544_-	Success	3.99137	12	0.786478	0.978413	ENSG00000300109,ENSG00000253333,GUSBP15	chr5:70518405:70555218:-	Annotated
chr5:70522188:70555218:clu_2544_-	-0.0901826	0.0336408	0.0334165	-0.000224283	chr5:clu_2544_-	Success	3.99137	12	0.786478	0.978413	ENSG00000300109,ENSG00000253333,GUSBP15	chr5:70522188:70555218:-	Annotated
chr5:70555373:70556840:clu_2545_-	0.00545069	0.28274	0.27749	-0.0052501	chr5:clu_2545_-	Success	0.718602	3	0.696837	0.950233	ENSG00000300109	chr5:70555373:70556840:-	Annotated
chr5:70555373:70585619:clu_2545_-	0.215075	0.206588	0.250037	0.0434487	chr5:clu_2545_-	Success	0.718602	3	0.696837	0.950233	ENSG00000300109	chr5:70555373:70585619:-	Annotated
chr5:70556873:70585619:clu_2545_-	0.0308479	0.342583	0.34487	0.00228717	chr5:clu_2545_-	Success	0.718602	3	0.696837	0.950233	ENSG00000300109	chr5:70556873:70585619:-	Annotated
chr5:70580445:70585619:clu_2545_-	-0.251374	0.168089	0.127603	-0.0404858	chr5:clu_2545_-	Success	0.718602	3	0.696837	0.950233	ENSG00000300109	chr5:70580445:70585619:-	Annotated
chr5:71142759:71193882:clu_2546_-	0.285386	0.118257	0.171345	0.0530871	chr5:clu_2546_-	Success	2.43872	2	0.0872728	0.556364	ENSG00000296329,GUSBP9	chr5:71142759:71193882:-	Annotated
chr5:71142759:71197646:clu_2546_-	0.0498769	0.387592	0.443748	0.0561558	chr5:clu_2546_-	Success	2.43872	2	0.0872728	0.556364	ENSG00000296329,GUSBP9	chr5:71142759:71197646:-	Annotated
chr5:71197361:71197646:clu_2546_-	-0.335263	0.494151	0.384908	-0.109243	chr5:clu_2546_-	Success	2.43872	2	0.0872728	0.556364	ENSG00000296329,GUSBP9	chr5:71197361:71197646:-	Annotated
chr5:71060930:71061272:clu_2547_-	-0.169102	0.572706	0.535648	-0.0370582	chr5:clu_2547_-	Success	0.982739	2	0.374284	0.826576	GTF2H2	chr5:71060930:71061272:-	Annotated
chr5:71060930:71061688:clu_2547_-	0.249341	0.0690822	0.0981841	0.0291019	chr5:clu_2547_-	Success	0.982739	2	0.374284	0.826576	GTF2H2	chr5:71060930:71061688:-	Annotated
chr5:71061308:71061688:clu_2547_-	-0.0802387	0.358212	0.366168	0.0079563	chr5:clu_2547_-	Success	0.982739	2	0.374284	0.826576	GTF2H2	chr5:71061308:71061688:-	Annotated
chr5:71062796:71065125:clu_2548_-	-0.562957	0.590501	0.318673	-0.271828	chr5:clu_2548_-	Success	3.034	1	0.0137653	0.305036	GTF2H2	chr5:71062796:71065125:-	Annotated
chr5:71062796:71067494:clu_2548_-	0.562957	0.409499	0.681327	0.271828	chr5:clu_2548_-	Success	3.034	1	0.0137653	0.305036	GTF2H2	chr5:71062796:71067494:-	Annotated
chr5:71202427:71204266:clu_2549_-	-0.000976508	0.334686	0.334361	-0.000324671	chr5:clu_2549_-	Success	0.000281219	2	0.999719	1	ENSG00000296329,GUSBP9,GUSBP17	chr5:71202427:71204266:-	Annotated
chr5:71202427:71222295:clu_2549_-	0.00166279	0.330667	0.331219	0.00055226	chr5:clu_2549_-	Success	0.000281219	2	0.999719	1	ENSG00000296329,GUSBP9,GUSBP17	chr5:71202427:71222295:-	Annotated
chr5:71220456:71222295:clu_2549_-	-0.000686278	0.334647	0.33442	-0.000227589	chr5:clu_2549_-	Success	0.000281219	2	0.999719	1	ENSG00000296329,GUSBP9,GUSBP17	chr5:71220456:71222295:-	Annotated
chr1:39026398:39028723:clu_254_+	0.108489	0.572815	0.624883	0.0520675	chr1:clu_254_+	Success	0.374386	1	0.386865	0.8337	NDUFS5	chr1:39026398:39028723:+	Annotated
chr1:39026402:39028723:clu_254_+	-0.108489	0.427185	0.375117	-0.0520675	chr1:clu_254_+	Success	0.374386	1	0.386865	0.8337	NDUFS5	chr1:39026402:39028723:+	Annotated
chr5:71204350:71207943:clu_2550_-	0.0456309	0.284295	0.286353	0.00205836	chr5:clu_2550_-	Success	1.68522	8	0.90901	1	ENSG00000296329,GUSBP9,GUSBP17	chr5:71204350:71207943:-	Annotated
chr5:71204350:71225967:clu_2550_-	0.0442139	0.280363	0.281993	0.00163002	chr5:clu_2550_-	Success	1.68522	8	0.90901	1	ENSG00000296329,GUSBP9,GUSBP17	chr5:71204350:71225967:-	Annotated
chr5:71206978:71207943:clu_2550_-	-0.225571	0.00838096	0.00643643	-0.00194453	chr5:clu_2550_-	Success	1.68522	8	0.90901	1	ENSG00000296329,GUSBP9,GUSBP17	chr5:71206978:71207943:-	Annotated
chr5:71208130:71220282:clu_2550_-	-0.0483487	0.0545349	0.0500027	-0.00453229	chr5:clu_2550_-	Success	1.68522	8	0.90901	1	ENSG00000296329,GUSBP9,GUSBP17	chr5:71208130:71220282:-	Annotated
chr5:71208130:71259190:clu_2550_-	0.0617308	0.0372231	0.0381011	0.000878015	chr5:clu_2550_-	Success	1.68522	8	0.90901	1	ENSG00000296329,GUSBP9,GUSBP17	chr5:71208130:71259190:-	Annotated
chr5:71222379:71225967:clu_2550_-	0.0454061	0.28432	0.286314	0.00199417	chr5:clu_2550_-	Success	1.68522	8	0.90901	1	ENSG00000296329,GUSBP9,GUSBP17	chr5:71222379:71225967:-	Annotated
chr5:71222379:71259190:clu_2550_-	0.245139	0.00511015	0.00628365	0.0011735	chr5:clu_2550_-	Success	1.68522	8	0.90901	1	ENSG00000296329,GUSBP9,GUSBP17	chr5:71222379:71259190:-	Annotated
chr5:71225007:71225967:clu_2550_-	-0.22459	0.00836955	0.00643398	-0.00193557	chr5:clu_2550_-	Success	1.68522	8	0.90901	1	ENSG00000296329,GUSBP9,GUSBP17	chr5:71225007:71225967:-	Annotated
chr5:71226154:71259190:clu_2550_-	0.0563897	0.0374032	0.0380815	0.000678322	chr5:clu_2550_-	Success	1.68522	8	0.90901	1	ENSG00000296329,GUSBP9,GUSBP17	chr5:71226154:71259190:-	Annotated
chr5:71260844:71289595:clu_2551_-	0.106291	0.631692	0.679628	0.0479363	chr5:clu_2551_-	Success	0.156448	1	0.575908	0.921452	ENSG00000296329	chr5:71260844:71289595:-	Annotated
chr5:71284408:71289595:clu_2551_-	-0.106291	0.368308	0.320372	-0.0479363	chr5:clu_2551_-	Success	0.156448	1	0.575908	0.921452	ENSG00000296329	chr5:71284408:71289595:-	Annotated
chr5:75389687:75399310:clu_2552_-	0.138153	0.26452	0.306697	0.0421771	chr5:clu_2552_-	Success	0.232021	2	0.792929	0.9795	CERT1	chr5:75389687:75399310:-	Annotated
chr5:75389687:75400205:clu_2552_-	-0.0697807	0.247906	0.233471	-0.0144346	chr5:clu_2552_-	Success	0.232021	2	0.792929	0.9795	CERT1	chr5:75389687:75400205:-	Annotated
chr5:75399387:75400205:clu_2552_-	-0.0683725	0.487574	0.459831	-0.0277425	chr5:clu_2552_-	Success	0.232021	2	0.792929	0.9795	CERT1	chr5:75399387:75400205:-	Annotated
chr5:79983794:79985571:clu_2553_-	0.178915	0.507676	0.576051	0.0683752	chr5:clu_2553_-	Success	0.780875	2	0.458005	0.867889	MTX3	chr5:79983794:79985571:-	Annotated
chr5:79983794:79986950:clu_2553_-	0.0561051	0.215677	0.216443	0.000765616	chr5:clu_2553_-	Success	0.780875	2	0.458005	0.867889	MTX3	chr5:79983794:79986950:-	Annotated
chr5:79985659:79986950:clu_2553_-	-0.23502	0.276647	0.207506	-0.0691408	chr5:clu_2553_-	Success	0.780875	2	0.458005	0.867889	MTX3	chr5:79985659:79986950:-	Annotated
chr5:84180521:84229855:clu_2554_-	0.0489006	0.509023	0.519174	0.0101517	chr5:clu_2554_-	Success	0.127693	2	0.880124	0.989356	EDIL3	chr5:84180521:84229855:-	Annotated
chr5:84180521:84254084:clu_2554_-	-0.0688011	0.0669403	0.0606941	-0.00624619	chr5:clu_2554_-	Success	0.127693	2	0.880124	0.989356	EDIL3	chr5:84180521:84254084:-	Annotated
chr5:84229884:84254084:clu_2554_-	0.0199005	0.424037	0.420131	-0.00390549	chr5:clu_2554_-	Success	0.127693	2	0.880124	0.989356	EDIL3	chr5:84229884:84254084:-	Annotated
chr5:100375784:100381211:clu_2555_-	-0.0807898	0.988107	0.98605	-0.0020566	chr5:clu_2555_-	Success	0.140772	1	0.59569	0.927874	FAM174A-DT,GUSBP19	chr5:100375784:100381211:-	Annotated
chr5:100380235:100381211:clu_2555_-	0.0807898	0.0118934	0.01395	0.0020566	chr5:clu_2555_-	Success	0.140772	1	0.59569	0.927874	FAM174A-DT,GUSBP19	chr5:100380235:100381211:-	Annotated
chr5:107381376:107387235:clu_2556_-	0.186307	0.388524	0.465203	0.0766793	chr5:clu_2556_-	Success	2.02864	2	0.131514	0.616646	EFNA5	chr5:107381376:107387235:-	Annotated
chr5:107381376:107387706:clu_2556_-	-0.0452095	0.0813291	0.0772546	-0.00407446	chr5:clu_2556_-	Success	2.02864	2	0.131514	0.616646	EFNA5	chr5:107381376:107387706:-	Annotated
chr5:107387315:107387706:clu_2556_-	-0.141098	0.530147	0.457542	-0.0726048	chr5:clu_2556_-	Success	2.02864	2	0.131514	0.616646	EFNA5	chr5:107387315:107387706:-	Annotated
chr5:109383520:109409144:clu_2557_-	-0.916384	0.255856	0.0521343	-0.203721	chr5:clu_2557_-	Success	1.63271	1	0.0707545	0.519693	PJA2	chr5:109383520:109409144:-	Annotated
chr5:109383520:109409842:clu_2557_-	0.916384	0.744144	0.947866	0.203721	chr5:clu_2557_-	Success	1.63271	1	0.0707545	0.519693	PJA2	chr5:109383520:109409842:-	Annotated
chr5:111757179:111757562:clu_2558_-	-0.697764	0.833834	0.554166	-0.279668	chr5:clu_2558_-	Success	0.868562	1	0.187504	0.670695	NREP	chr5:111757179:111757562:-	Annotated
chr5:111757179:111757945:clu_2558_-	0.697764	0.166166	0.445834	0.279668	chr5:clu_2558_-	Success	0.868562	1	0.187504	0.670695	NREP	chr5:111757179:111757945:-	Annotated
chr5:115269000:115269703:clu_2559_-	-0.0164367	0.26298	0.270175	0.00719455	chr5:clu_2559_-	Success	0.456467	2	0.633518	0.933705	CCDC112	chr5:115269000:115269703:-	Annotated
chr5:115269000:115271213:clu_2559_-	0.17092	0.20419	0.253002	0.048812	chr5:clu_2559_-	Success	0.456467	2	0.633518	0.933705	CCDC112	chr5:115269000:115271213:-	Annotated
chr5:115269798:115271213:clu_2559_-	-0.154483	0.53283	0.476823	-0.0560065	chr5:clu_2559_-	Success	0.456467	2	0.633518	0.933705	CCDC112	chr5:115269798:115271213:-	Annotated
chr1:39084438:39231182:clu_255_+	-0.184769	0.411241	0.343213	-0.0680282	chr1:clu_255_+	Success	1.34148	2	0.261458	0.743224	MACF1	chr1:39084438:39231182:+	Annotated
chr1:39105717:39231182:clu_255_+	0.213364	0.3084	0.383255	0.0748555	chr1:clu_255_+	Success	1.34148	2	0.261458	0.743224	MACF1	chr1:39105717:39231182:+	Annotated
chr1:39159020:39231182:clu_255_+	-0.028594	0.280359	0.273532	-0.00682729	chr1:clu_255_+	Success	1.34148	2	0.261458	0.743224	MACF1	chr1:39159020:39231182:+	Annotated
chr5:116447811:116467583:clu_2560_-	-0.285147	0.549224	0.448377	-0.100846	chr5:clu_2560_-	Success	2.81532	2	0.0598857	0.497547	SEMA6A	chr5:116447811:116467583:-	Annotated
chr5:116447811:116473073:clu_2560_-	0.180356	0.0857707	0.111532	0.0257611	chr5:clu_2560_-	Success	2.81532	2	0.0598857	0.497547	SEMA6A	chr5:116447811:116473073:-	Annotated
chr5:116467747:116473073:clu_2560_-	0.104791	0.365006	0.440091	0.075085	chr5:clu_2560_-	Success	2.81532	2	0.0598857	0.497547	SEMA6A	chr5:116467747:116473073:-	Annotated
chr5:124701269:124744084:clu_2561_-	0.233323	0.887624	0.926447	0.0388224	chr5:clu_2561_-	Success	1.51185	1	0.0820563	0.549528	ZNF608	chr5:124701269:124744084:-	Annotated
chr5:124701269:124744413:clu_2561_-	-0.233323	0.112376	0.0735534	-0.0388224	chr5:clu_2561_-	Success	1.51185	1	0.0820563	0.549528	ZNF608	chr5:124701269:124744413:-	Annotated
chr5:124745172:124746195:clu_2562_-	-0.308473	0.764407	0.636464	-0.127943	chr5:clu_2562_-	Success	2.2262	1	0.0348522	0.428272	ZNF608	chr5:124745172:124746195:-	Annotated
chr5:124745172:124748533:clu_2562_-	0.308473	0.235593	0.363536	0.127943	chr5:clu_2562_-	Success	2.2262	1	0.0348522	0.428272	ZNF608	chr5:124745172:124748533:-	Annotated
chr5:131427291:131428902:clu_2563_-	-0.203398	0.310842	0.286515	-0.024327	chr5:clu_2563_-	Success	2.29566	2	0.100695	0.568801	ENSG00000273217,RAPGEF6	chr5:131427291:131428902:-	Annotated
chr5:131427291:131430859:clu_2563_-	0.43601	0.113345	0.198017	0.0846717	chr5:clu_2563_-	Success	2.29566	2	0.100695	0.568801	ENSG00000273217,RAPGEF6	chr5:131427291:131430859:-	Annotated
chr5:131429216:131430859:clu_2563_-	-0.232611	0.575813	0.515468	-0.0603447	chr5:clu_2563_-	Success	2.29566	2	0.100695	0.568801	ENSG00000273217,RAPGEF6	chr5:131429216:131430859:-	Annotated
chr5:131439715:131442349:clu_2564_-	-0.0768874	0.726865	0.695297	-0.0315684	chr5:clu_2564_-	Success	0.131794	1	0.607666	0.927874	ENSG00000273217,RAPGEF6	chr5:131439715:131442349:-	Annotated
chr5:131440228:131442349:clu_2564_-	0.0768874	0.273135	0.304703	0.0315684	chr5:clu_2564_-	Success	0.131794	1	0.607666	0.927874	ENSG00000273217,RAPGEF6	chr5:131440228:131442349:-	Annotated
chr5:131464281:131469801:clu_2565_-	-0.103816	0.387444	0.343278	-0.0441662	chr5:clu_2565_-	Success	0.624459	2	0.535551	0.909339	RAPGEF6,ENSG00000273217	chr5:131464281:131469801:-	Annotated
chr5:131464281:131472587:clu_2565_-	0.135767	0.423115	0.47637	0.0532553	chr5:clu_2565_-	Success	0.624459	2	0.535551	0.909339	RAPGEF6,ENSG00000273217	chr5:131464281:131472587:-	Annotated
chr5:131469815:131472587:clu_2565_-	-0.0319514	0.189442	0.180353	-0.00908903	chr5:clu_2565_-	Success	0.624459	2	0.535551	0.909339	RAPGEF6,ENSG00000273217	chr5:131469815:131472587:-	Annotated
chr5:131521521:131532101:clu_2566_-	0.00366362	0.860345	0.861223	0.000878058	chr5:clu_2566_-	Success	0.000242207	1	0.98244	1	RAPGEF6,ENSG00000273217	chr5:131521521:131532101:-	Annotated
chr5:131521521:131548047:clu_2566_-	-0.00366362	0.139655	0.138777	-0.000878058	chr5:clu_2566_-	Success	0.000242207	1	0.98244	1	RAPGEF6,ENSG00000273217	chr5:131521521:131548047:-	Annotated
chr5:132752181:132760802:clu_2567_-	-0.0471496	0.274652	0.25627	-0.0183819	chr5:clu_2567_-	Success	0.0476917	1	0.757442	0.973587	SEPTIN8	chr5:132752181:132760802:-	Annotated
chr5:132758824:132760802:clu_2567_-	0.0471496	0.725348	0.74373	0.0183819	chr5:clu_2567_-	Success	0.0476917	1	0.757442	0.973587	SEPTIN8	chr5:132758824:132760802:-	Annotated
chr5:132763886:132764224:clu_2568_-	-0.0854926	0.342016	0.304638	-0.037378	chr5:clu_2568_-	Success	0.183452	1	0.544697	0.912214	SEPTIN8	chr5:132763886:132764224:-	Annotated
chr5:132763892:132764224:clu_2568_-	0.0854926	0.657984	0.695362	0.037378	chr5:clu_2568_-	Success	0.183452	1	0.544697	0.912214	SEPTIN8	chr5:132763892:132764224:-	Annotated
chr5:132904404:132927121:clu_2569_-	0.00250701	0.342191	0.351546	0.00935489	chr5:clu_2569_-	Success	0.0474106	2	0.953696	1	AFF4	chr5:132904404:132927121:-	Annotated
chr5:132904404:132932178:clu_2569_-	0.0482234	0.0759816	0.0817102	0.0057286	chr5:clu_2569_-	Success	0.0474106	2	0.953696	1	AFF4	chr5:132904404:132932178:-	Annotated
chr5:132927207:132932178:clu_2569_-	-0.0507305	0.581827	0.566744	-0.0150835	chr5:clu_2569_-	Success	0.0474106	2	0.953696	1	AFF4	chr5:132927207:132932178:-	Annotated
chr1:39388658:39422374:clu_256_+	-0.00536938	0.826063	0.824515	-0.00154838	chr1:clu_256_+	Success	0.000850172	1	0.967108	1	MACF1	chr1:39388658:39422374:+	Annotated
chr1:39414477:39422374:clu_256_+	0.00536938	0.173937	0.175485	0.00154838	chr1:clu_256_+	Success	0.000850172	1	0.967108	1	MACF1	chr1:39414477:39422374:+	Annotated
chr5:133993015:134004647:clu_2570_-	0.144536	0.15215	0.193291	0.0411411	chr5:clu_2570_-	Success	0.914329	1	0.176286	0.659574	VDAC1	chr5:133993015:134004647:-	Annotated
chr5:133993018:134004647:clu_2570_-	-0.144536	0.84785	0.806709	-0.0411411	chr5:clu_2570_-	Success	0.914329	1	0.176286	0.659574	VDAC1	chr5:133993018:134004647:-	Annotated
chr5:134202021:134205922:clu_2571_-	0.189945	0.917389	0.941984	0.0245956	chr5:clu_2571_-	Success	1.19638	1	0.121897	0.59954	ENSG00000273345,PPP2CA	chr5:134202021:134205922:-	Annotated
chr5:134202021:134206093:clu_2571_-	-0.189945	0.0826115	0.0580159	-0.0245956	chr5:clu_2571_-	Success	1.19638	1	0.121897	0.59954	ENSG00000273345,PPP2CA	chr5:134202021:134206093:-	Annotated
chr5:135335141:135339428:clu_2572_-	0.0737115	0.0520055	0.0597725	0.007767	chr5:clu_2572_-	Success	0.165307	1	0.565298	0.920511	MACROH2A1	chr5:135335141:135339428:-	Annotated
chr5:135335141:135343260:clu_2572_-	-0.0737115	0.947994	0.940227	-0.007767	chr5:clu_2572_-	Success	0.165307	1	0.565298	0.920511	MACROH2A1	chr5:135335141:135343260:-	Annotated
chr5:135346057:135350823:clu_2573_-	0.430885	0.0335123	0.0758593	0.042347	chr5:clu_2573_-	Success	3.72903	1	0.00631528	0.223189	MACROH2A1	chr5:135346057:135350823:-	Annotated
chr5:135346057:135352946:clu_2573_-	-0.430885	0.966488	0.924141	-0.042347	chr5:clu_2573_-	Success	3.72903	1	0.00631528	0.223189	MACROH2A1	chr5:135346057:135352946:-	Annotated
chr5:135350913:135360497:clu_2574_-	0.275708	0.0785862	0.128948	0.0503614	chr5:clu_2574_-	Success	2.82018	1	0.0175515	0.338603	MACROH2A1	chr5:135350913:135360497:-	Annotated
chr5:135353045:135360497:clu_2574_-	-0.275708	0.921414	0.871052	-0.0503614	chr5:clu_2574_-	Success	2.82018	1	0.0175515	0.338603	MACROH2A1	chr5:135353045:135360497:-	Annotated
chr5:135360604:135369406:clu_2575_-	-0.0781081	0.606209	0.568366	-0.0378428	chr5:clu_2575_-	Success	0.76606	1	0.215794	0.704443	MACROH2A1	chr5:135360604:135369406:-	Annotated
chr5:135360607:135369406:clu_2575_-	0.0781081	0.393791	0.431634	0.0378428	chr5:clu_2575_-	Success	0.76606	1	0.215794	0.704443	MACROH2A1	chr5:135360607:135369406:-	Annotated
chr5:138157267:138159555:clu_2576_-	-0.479469	0.532835	0.420463	-0.112372	chr5:clu_2576_-	Success	5.2386	2	0.00530767	0.209463	BRD8	chr5:138157267:138159555:-	Annotated
chr5:138157267:138160069:clu_2576_-	0.829733	0.0790648	0.231045	0.151981	chr5:clu_2576_-	Success	5.2386	2	0.00530767	0.209463	BRD8	chr5:138157267:138160069:-	Annotated
chr5:138159599:138160069:clu_2576_-	-0.350263	0.3881	0.348491	-0.0396085	chr5:clu_2576_-	Success	5.2386	2	0.00530767	0.209463	BRD8	chr5:138159599:138160069:-	Annotated
chr5:138168078:138169222:clu_2577_-	-0.387454	0.422371	0.252003	-0.170367	chr5:clu_2577_-	Success	3.24282	1	0.010875	0.279462	BRD8	chr5:138168078:138169222:-	Annotated
chr5:138168688:138169222:clu_2577_-	0.387454	0.577629	0.747997	0.170367	chr5:clu_2577_-	Success	3.24282	1	0.010875	0.279462	BRD8	chr5:138168688:138169222:-	Annotated
chr5:138556573:138557402:clu_2578_-	0.683877	0.0296044	0.106974	0.07737	chr5:clu_2578_-	Success	1.02143	1	0.152923	0.642629	HSPA9	chr5:138556573:138557402:-	Annotated
chr5:138556866:138557402:clu_2578_-	-0.683877	0.970396	0.893026	-0.07737	chr5:clu_2578_-	Success	1.02143	1	0.152923	0.642629	HSPA9	chr5:138556866:138557402:-	Annotated
chr5:140645678:140647256:clu_2579_-	-0.133177	0.918688	0.896442	-0.0222462	chr5:clu_2579_-	Success	0.329255	1	0.417087	0.842111	NDUFA2	chr5:140645678:140647256:-	Annotated
chr5:140645725:140647256:clu_2579_-	0.133177	0.0813118	0.103558	0.0222462	chr5:clu_2579_-	Success	0.329255	1	0.417087	0.842111	NDUFA2	chr5:140645725:140647256:-	Annotated
chr1:39427614:39427961:clu_257_+	0.276979	0.429807	0.530706	0.100899	chr1:clu_257_+	Success	2.93199	2	0.0532908	0.489127	MACF1	chr1:39427614:39427961:+	Annotated
chr1:39427614:39429242:clu_257_+	-0.237271	0.270638	0.199817	-0.0708206	chr1:clu_257_+	Success	2.93199	2	0.0532908	0.489127	MACF1	chr1:39427614:39429242:+	Annotated
chr1:39428287:39429242:clu_257_+	-0.0397083	0.299555	0.269477	-0.0300782	chr1:clu_257_+	Success	2.93199	2	0.0532908	0.489127	MACF1	chr1:39428287:39429242:+	Annotated
chr5:141096287:141174327:clu_2580_-	-0.0336837	0.548179	0.538989	-0.00919038	chr5:clu_2580_-	Success	1.69134	7	0.847491	0.985358	ENSG00000272154,ENSG00000280029	chr5:141096287:141174327:-	Annotated
chr5:141096287:141247070:clu_2580_-	0.0758928	0.0745302	0.081767	0.00723679	chr5:clu_2580_-	Success	1.69134	7	0.847491	0.985358	ENSG00000272154,ENSG00000280029	chr5:141096287:141247070:-	Cryptic
chr5:141123486:141247070:clu_2580_-	0.0760424	0.0745294	0.0817783	0.00724893	chr5:clu_2580_-	Success	1.69134	7	0.847491	0.985358	ENSG00000272154,ENSG00000280029	chr5:141123486:141247070:-	Cryptic
chr5:141151742:141247070:clu_2580_-	0.236832	0.0419698	0.0540851	0.0121153	chr5:clu_2580_-	Success	1.69134	7	0.847491	0.985358	ENSG00000272154,ENSG00000280029	chr5:141151742:141247070:-	Cryptic
chr5:141215614:141241408:clu_2580_-	-0.27047	0.06993	0.0542608	-0.0156692	chr5:clu_2580_-	Success	1.69134	7	0.847491	0.985358	ENSG00000272154,ENSG00000280029	chr5:141215614:141241408:-	Cryptic
chr5:141215614:141247070:clu_2580_-	0.0425441	0.0628544	0.0666957	0.00384136	chr5:clu_2580_-	Success	1.69134	7	0.847491	0.985358	ENSG00000272154,ENSG00000280029	chr5:141215614:141247070:-	Cryptic
chr5:141236045:141241408:clu_2580_-	-0.267213	0.0698072	0.0543422	-0.015465	chr5:clu_2580_-	Success	1.69134	7	0.847491	0.985358	ENSG00000272154,ENSG00000280029	chr5:141236045:141241408:-	Cryptic
chr5:141236045:141247070:clu_2580_-	0.140054	0.0582001	0.0680823	0.00988222	chr5:clu_2580_-	Success	1.69134	7	0.847491	0.985358	ENSG00000272154,ENSG00000280029	chr5:141236045:141247070:-	Cryptic
chr5:146701142:146878002:clu_2581_-	0.000852746	0.873381	0.873569	0.000188485	chr5:clu_2581_-	Success	1.44288e-05	1	0.995714	1	PPP2R2B	chr5:146701142:146878002:-	Annotated
chr5:146856583:146878002:clu_2581_-	-0.000852746	0.126619	0.126431	-0.000188485	chr5:clu_2581_-	Success	1.44288e-05	1	0.995714	1	PPP2R2B	chr5:146856583:146878002:-	Annotated
chr5:147413657:147415709:clu_2582_-	-0.028231	0.872611	0.866201	-0.00640955	chr5:clu_2582_-	Success	0.0704613	1	0.707366	0.953366	DPYSL3	chr5:147413657:147415709:-	Annotated
chr5:147413657:147418478:clu_2582_-	0.028231	0.127389	0.133799	0.00640955	chr5:clu_2582_-	Success	0.0704613	1	0.707366	0.953366	DPYSL3	chr5:147413657:147418478:-	Annotated
chr5:147424963:147453549:clu_2583_-	-0.0831498	0.887642	0.869957	-0.017685	chr5:clu_2583_-	Success	0.406456	1	0.367261	0.818278	DPYSL3	chr5:147424963:147453549:-	Annotated
chr5:147424963:147509478:clu_2583_-	0.0831498	0.112358	0.130043	0.017685	chr5:clu_2583_-	Success	0.406456	1	0.367261	0.818278	DPYSL3	chr5:147424963:147509478:-	Annotated
chr5:149496860:149505447:clu_2584_-	-0.0697449	0.715755	0.686544	-0.0292109	chr5:clu_2584_-	Success	0.430498	1	0.35346	0.81194	CSNK1A1	chr5:149496860:149505447:-	Annotated
chr5:149496860:149505483:clu_2584_-	0.0697449	0.284245	0.313456	0.0292109	chr5:clu_2584_-	Success	0.430498	1	0.35346	0.81194	CSNK1A1	chr5:149496860:149505483:-	Annotated
chr5:149513209:149517794:clu_2585_-	0.0529094	0.137586	0.133306	-0.00427958	chr5:clu_2585_-	Success	0.892807	2	0.409505	0.842111	CSNK1A1	chr5:149513209:149517794:-	Annotated
chr5:149513209:149520290:clu_2585_-	0.133401	0.726923	0.763347	0.0364243	chr5:clu_2585_-	Success	0.892807	2	0.409505	0.842111	CSNK1A1	chr5:149513209:149520290:-	Annotated
chr5:149517877:149520290:clu_2585_-	-0.18631	0.135492	0.103347	-0.0321448	chr5:clu_2585_-	Success	0.892807	2	0.409505	0.842111	CSNK1A1	chr5:149517877:149520290:-	Annotated
chr5:150447735:150449486:clu_2586_-	0.0699747	0.268801	0.293338	0.0245365	chr5:clu_2586_-	Success	0.138386	2	0.870763	0.985358	RPS14	chr5:150447735:150449486:-	Annotated
chr5:150447735:150449492:clu_2586_-	-0.00947578	0.126122	0.127122	0.00100057	chr5:clu_2586_-	Success	0.138386	2	0.870763	0.985358	RPS14	chr5:150447735:150449492:-	Annotated
chr5:150447735:150449703:clu_2586_-	-0.0604989	0.605077	0.57954	-0.0255371	chr5:clu_2586_-	Success	0.138386	2	0.870763	0.985358	RPS14	chr5:150447735:150449703:-	Annotated
chr5:150731489:150731886:clu_2587_-	0.141063	0.399835	0.444104	0.0442693	chr5:clu_2587_-	Success	0.823012	2	0.439107	0.855252	DCTN4	chr5:150731489:150731886:-	Annotated
chr5:150731489:150733368:clu_2587_-	-0.199054	0.248518	0.196449	-0.0520684	chr5:clu_2587_-	Success	0.823012	2	0.439107	0.855252	DCTN4	chr5:150731489:150733368:-	Annotated
chr5:150731906:150733368:clu_2587_-	0.0579918	0.351648	0.359447	0.00779917	chr5:clu_2587_-	Success	0.823012	2	0.439107	0.855252	DCTN4	chr5:150731906:150733368:-	Annotated
chr5:157789513:157791703:clu_2588_-	-0.0105412	0.675144	0.670503	-0.00464085	chr5:clu_2588_-	Success	0.00271185	1	0.941292	1	CLINT1	chr5:157789513:157791703:-	Annotated
chr5:157789567:157791703:clu_2588_-	0.0105412	0.324856	0.329497	0.00464085	chr5:clu_2588_-	Success	0.00271185	1	0.941292	1	CLINT1	chr5:157789567:157791703:-	Annotated
chr5:158699142:158707568:clu_2589_-	0.322016	0.131512	0.202299	0.0707874	chr5:clu_2589_-	Success	1.8157	2	0.162724	0.651667	EBF1	chr5:158699142:158707568:-	Annotated
chr5:158699142:158707979:clu_2589_-	-0.262398	0.59357	0.508972	-0.0845986	chr5:clu_2589_-	Success	1.8157	2	0.162724	0.651667	EBF1	chr5:158699142:158707979:-	Annotated
chr5:158707636:158707979:clu_2589_-	-0.0596183	0.274918	0.288729	0.0138112	chr5:clu_2589_-	Success	1.8157	2	0.162724	0.651667	EBF1	chr5:158707636:158707979:-	Annotated
chr1:39435761:39436482:clu_258_+	-0.142075	0.32139	0.279854	-0.0415351	chr1:clu_258_+	Success	1.56589	2	0.208901	0.695988	MACF1	chr1:39435761:39436482:+	Annotated
chr1:39435761:39437777:clu_258_+	0.169545	0.270316	0.321445	0.0511294	chr1:clu_258_+	Success	1.56589	2	0.208901	0.695988	MACF1	chr1:39435761:39437777:+	Annotated
chr1:39436490:39437777:clu_258_+	-0.0274699	0.408294	0.3987	-0.00959428	chr1:clu_258_+	Success	1.56589	2	0.208901	0.695988	MACF1	chr1:39436490:39437777:+	Annotated
chr5:158796475:158823176:clu_2590_-	0.0562393	0.619677	0.640865	0.0211877	chr5:clu_2590_-	Success	0.331899	2	0.71756	0.957613	EBF1	chr5:158796475:158823176:-	Annotated
chr5:158796475:158823200:clu_2590_-	0.0555027	0.167312	0.172905	0.00559325	chr5:clu_2590_-	Success	0.331899	2	0.71756	0.957613	EBF1	chr5:158796475:158823200:-	Annotated
chr5:158796478:158823176:clu_2590_-	-0.111742	0.213011	0.18623	-0.0267809	chr5:clu_2590_-	Success	0.331899	2	0.71756	0.957613	EBF1	chr5:158796478:158823176:-	Cryptic
chr5:171910797:171914343:clu_2591_-	-0.106405	0.631054	0.597255	-0.0337986	chr5:clu_2591_-	Success	0.251908	2	0.777317	0.978413	FBXW11	chr5:171910797:171914343:-	Annotated
chr5:171910797:172006458:clu_2591_-	0.00904287	0.258563	0.274662	0.0160988	chr5:clu_2591_-	Success	0.251908	2	0.777317	0.978413	FBXW11	chr5:171910797:172006458:-	Annotated
chr5:171997051:172006458:clu_2591_-	0.0973619	0.110383	0.128083	0.0176998	chr5:clu_2591_-	Success	0.251908	2	0.777317	0.978413	FBXW11	chr5:171997051:172006458:-	Annotated
chr5:172354005:172356691:clu_2592_-	0.150682	0.287348	0.303745	0.0163979	chr5:clu_2592_-	Success	1.55836	2	0.21048	0.698909	SH3PXD2B	chr5:172354005:172356691:-	Annotated
chr5:172354005:172358773:clu_2592_-	0.202563	0.507943	0.565521	0.0575781	chr5:clu_2592_-	Success	1.55836	2	0.21048	0.698909	SH3PXD2B	chr5:172354005:172358773:-	Annotated
chr5:172356774:172358773:clu_2592_-	-0.353246	0.204709	0.130734	-0.073976	chr5:clu_2592_-	Success	1.55836	2	0.21048	0.698909	SH3PXD2B	chr5:172356774:172358773:-	Annotated
chr5:176359567:176359811:clu_2593_-	0.0493033	0.433249	0.450113	0.0168641	chr5:clu_2593_-	Success	0.0974898	2	0.907112	1	KIAA1191	chr5:176359567:176359811:-	Annotated
chr5:176359567:176361602:clu_2593_-	-0.03201	0.0696543	0.0667142	-0.00294013	chr5:clu_2593_-	Success	0.0974898	2	0.907112	1	KIAA1191	chr5:176359567:176361602:-	Annotated
chr5:176359918:176361602:clu_2593_-	-0.0172933	0.497096	0.483172	-0.013924	chr5:clu_2593_-	Success	0.0974898	2	0.907112	1	KIAA1191	chr5:176359918:176361602:-	Annotated
chr5:176392935:176410257:clu_2594_-	0.153696	0.160609	0.206474	0.0458651	chr5:clu_2594_-	Success	0.462455	1	0.336189	0.801374	CLTB	chr5:176392935:176410257:-	Annotated
chr5:176398047:176410257:clu_2594_-	-0.153696	0.839391	0.793526	-0.0458651	chr5:clu_2594_-	Success	0.462455	1	0.336189	0.801374	CLTB	chr5:176398047:176410257:-	Annotated
chr5:176392945:176396479:clu_2595_-	0.117326	0.514128	0.552701	0.0385727	chr5:clu_2595_-	Success	0.501159	2	0.605828	0.927874	CLTB	chr5:176392945:176396479:-	Annotated
chr5:176392945:176397607:clu_2595_-	-0.133938	0.183891	0.153765	-0.0301262	chr5:clu_2595_-	Success	0.501159	2	0.605828	0.927874	CLTB	chr5:176392945:176397607:-	Annotated
chr5:176396532:176397607:clu_2595_-	0.0166124	0.301981	0.293534	-0.00844647	chr5:clu_2595_-	Success	0.501159	2	0.605828	0.927874	CLTB	chr5:176396532:176397607:-	Annotated
chr5:176532129:176532366:clu_2596_-	-0.120052	0.458461	0.433896	-0.0245652	chr5:clu_2596_-	Success	0.337045	2	0.713877	0.955227	RNF44	chr5:176532129:176532366:-	Annotated
chr5:176532132:176532366:clu_2596_-	0.170517	0.0663443	0.0839613	0.017617	chr5:clu_2596_-	Success	0.337045	2	0.713877	0.955227	RNF44	chr5:176532132:176532366:-	Annotated
chr5:176532193:176532366:clu_2596_-	-0.0504653	0.475195	0.482143	0.00694814	chr5:clu_2596_-	Success	0.337045	2	0.713877	0.955227	RNF44	chr5:176532193:176532366:-	Annotated
chr5:176532516:176536940:clu_2597_-	-0.232805	0.631518	0.518272	-0.113245	chr5:clu_2597_-	Success	1.79388	1	0.058207	0.496798	RNF44	chr5:176532516:176536940:-	Annotated
chr5:176532516:176537731:clu_2597_-	0.232805	0.368482	0.481728	0.113245	chr5:clu_2597_-	Success	1.79388	1	0.058207	0.496798	RNF44	chr5:176532516:176537731:-	Annotated
chr5:177489832:177490870:clu_2598_-	-0.0569347	0.277443	0.255204	-0.0222396	chr5:clu_2598_-	Success	0.154748	1	0.577989	0.921452	PDLIM7	chr5:177489832:177490870:-	Annotated
chr5:177490593:177490870:clu_2598_-	0.0569347	0.722557	0.744796	0.0222396	chr5:clu_2598_-	Success	0.154748	1	0.577989	0.921452	PDLIM7	chr5:177490593:177490870:-	Annotated
chr5:177491146:177491807:clu_2599_-	0.108872	0.887771	0.907704	0.0199328	chr5:clu_2599_-	Success	0.198333	1	0.528816	0.906775	PDLIM7	chr5:177491146:177491807:-	Annotated
chr5:177491420:177491807:clu_2599_-	-0.108872	0.112229	0.092296	-0.0199328	chr5:clu_2599_-	Success	0.198333	1	0.528816	0.906775	PDLIM7	chr5:177491420:177491807:-	Annotated
chr1:39463686:39465095:clu_259_+	-0.0565284	0.229421	0.2265	-0.00292152	chr1:clu_259_+	Success	1.15976	2	0.313561	0.78957	MACF1	chr1:39463686:39465095:+	Annotated
chr1:39463686:39468615:clu_259_+	-0.169088	0.551047	0.486115	-0.0649325	chr1:clu_259_+	Success	1.15976	2	0.313561	0.78957	MACF1	chr1:39463686:39468615:+	Annotated
chr1:39465112:39468615:clu_259_+	0.225616	0.219531	0.287385	0.067854	chr1:clu_259_+	Success	1.15976	2	0.313561	0.78957	MACF1	chr1:39465112:39468615:+	Annotated
chr1:6477658:6485324:clu_25_-	0.00788393	0.473482	0.477414	0.00393244	chr1:clu_25_-	Success	0.000886627	1	0.966411	1	PLEKHG5	chr1:6477658:6485324:-	Annotated
chr1:6477658:6496493:clu_25_-	-0.00788393	0.526518	0.522586	-0.00393244	chr1:clu_25_-	Success	0.000886627	1	0.966411	1	PLEKHG5	chr1:6477658:6496493:-	Annotated
chr5:177525205:177531282:clu_2600_-	-0.494118	0.569319	0.390004	-0.179315	chr5:clu_2600_-	Success	3.43538	2	0.0322131	0.421624	FAM193B	chr5:177525205:177531282:-	Annotated
chr5:177525205:177532443:clu_2600_-	0.369508	0.176387	0.286582	0.110195	chr5:clu_2600_-	Success	3.43538	2	0.0322131	0.421624	FAM193B	chr5:177525205:177532443:-	Annotated
chr5:177531521:177532443:clu_2600_-	0.12461	0.254294	0.323414	0.0691205	chr5:clu_2600_-	Success	3.43538	2	0.0322131	0.421624	FAM193B	chr5:177531521:177532443:-	Annotated
chr5:177539147:177553168:clu_2601_-	0.389927	0.350358	0.540508	0.19015	chr5:clu_2601_-	Success	2.20396	1	0.0357723	0.430049	FAM193B	chr5:177539147:177553168:-	Annotated
chr5:177539147:177554249:clu_2601_-	-0.389927	0.649642	0.459492	-0.19015	chr5:clu_2601_-	Success	2.20396	1	0.0357723	0.430049	FAM193B	chr5:177539147:177554249:-	Annotated
chr5:178149838:178150888:clu_2602_-	-0.0894653	0.642501	0.652695	0.0101941	chr5:clu_2602_-	Success	1.12091	2	0.325984	0.79435	NHP2	chr5:178149838:178150888:-	Annotated
chr5:178149838:178153491:clu_2602_-	0.26972	0.0296925	0.0431991	0.0135067	chr5:clu_2602_-	Success	1.12091	2	0.325984	0.79435	NHP2	chr5:178149838:178153491:-	Annotated
chr5:178150993:178153491:clu_2602_-	-0.180255	0.327806	0.304106	-0.0237008	chr5:clu_2602_-	Success	1.12091	2	0.325984	0.79435	NHP2	chr5:178150993:178153491:-	Annotated
chr5:179614959:179615546:clu_2603_-	-0.0658689	0.60761	0.601277	-0.00633356	chr5:clu_2603_-	Success	0.395336	2	0.673454	0.942177	HNRNPH1	chr5:179614959:179615546:-	Annotated
chr5:179614959:179616126:clu_2603_-	0.123184	0.0359004	0.0429193	0.00701894	chr5:clu_2603_-	Success	0.395336	2	0.673454	0.942177	HNRNPH1	chr5:179614959:179616126:-	Annotated
chr5:179615595:179616126:clu_2603_-	-0.0573149	0.35649	0.355804	-0.000685382	chr5:clu_2603_-	Success	0.395336	2	0.673454	0.942177	HNRNPH1	chr5:179615595:179616126:-	Annotated
chr5:179616218:179616869:clu_2604_-	0.239116	0.665196	0.737667	0.0724703	chr5:clu_2604_-	Success	2.92742	2	0.0535352	0.489127	HNRNPH1	chr5:179616218:179616869:-	Annotated
chr5:179616218:179616899:clu_2604_-	-0.243922	0.162491	0.111163	-0.0513285	chr5:clu_2604_-	Success	2.92742	2	0.0535352	0.489127	HNRNPH1	chr5:179616218:179616899:-	Annotated
chr5:179616218:179617021:clu_2604_-	0.00480628	0.172312	0.151171	-0.0211418	chr5:clu_2604_-	Success	2.92742	2	0.0535352	0.489127	HNRNPH1	chr5:179616218:179617021:-	Annotated
chr5:179616958:179617051:clu_2605_-	0.0134645	0.316712	0.321463	0.0047503	chr5:clu_2605_-	Success	0.0771891	2	0.925715	1	HNRNPH1	chr5:179616958:179617051:-	Annotated
chr5:179616958:179617514:clu_2605_-	0.0068014	0.297285	0.299741	0.00245505	chr5:clu_2605_-	Success	0.0771891	2	0.925715	1	HNRNPH1	chr5:179616958:179617514:-	Annotated
chr5:179617110:179617514:clu_2605_-	-0.0202659	0.386002	0.378797	-0.00720535	chr5:clu_2605_-	Success	0.0771891	2	0.925715	1	HNRNPH1	chr5:179617110:179617514:-	Annotated
chr5:179617911:179617989:clu_2606_-	-0.36315	0.011952	0.00699802	-0.00495398	chr5:clu_2606_-	Success	9.75651	8	0.0123441	0.300888	HNRNPH1	chr5:179617911:179617989:-	Annotated
chr5:179617911:179618145:clu_2606_-	-0.392241	0.0173338	0.00985814	-0.00747569	chr5:clu_2606_-	Success	9.75651	8	0.0123441	0.300888	HNRNPH1	chr5:179617911:179618145:-	Annotated
chr5:179617911:179620892:clu_2606_-	-0.424571	0.0132618	0.00730232	-0.00595943	chr5:clu_2606_-	Success	9.75651	8	0.0123441	0.300888	HNRNPH1	chr5:179617911:179620892:-	Annotated
chr5:179617932:179617989:clu_2606_-	0.104871	0.288806	0.270023	-0.0187838	chr5:clu_2606_-	Success	9.75651	8	0.0123441	0.300888	HNRNPH1	chr5:179617932:179617989:-	Annotated
chr5:179618060:179618145:clu_2606_-	0.182928	0.195689	0.197815	0.00212622	chr5:clu_2606_-	Success	9.75651	8	0.0123441	0.300888	HNRNPH1	chr5:179618060:179618145:-	Annotated
chr5:179618323:179619269:clu_2606_-	0.308514	0.240901	0.276104	0.0352032	chr5:clu_2606_-	Success	9.75651	8	0.0123441	0.300888	HNRNPH1	chr5:179618323:179619269:-	Annotated
chr5:179618323:179620892:clu_2606_-	0.161026	0.0320935	0.0317394	-0.000354113	chr5:clu_2606_-	Success	9.75651	8	0.0123441	0.300888	HNRNPH1	chr5:179618323:179620892:-	Annotated
chr5:179619360:179620892:clu_2606_-	0.257825	0.0171199	0.0186518	0.00153195	chr5:clu_2606_-	Success	9.75651	8	0.0123441	0.300888	HNRNPH1	chr5:179619360:179620892:-	Annotated
chr5:179619407:179620892:clu_2606_-	0.164797	0.182843	0.181508	-0.00133429	chr5:clu_2606_-	Success	9.75651	8	0.0123441	0.300888	HNRNPH1	chr5:179619407:179620892:-	Annotated
chr5:179865888:179867445:clu_2607_-	0.141665	0.256712	0.314364	0.0576513	chr5:clu_2607_-	Success	0.379807	1	0.383449	0.832439	TBC1D9B	chr5:179865888:179867445:-	Annotated
chr5:179865888:179867778:clu_2607_-	-0.141665	0.743288	0.685636	-0.0576513	chr5:clu_2607_-	Success	0.379807	1	0.383449	0.832439	TBC1D9B	chr5:179865888:179867778:-	Annotated
chr5:179920426:179966806:clu_2608_-	-0.314518	0.180999	0.132175	-0.0488234	chr5:clu_2608_-	Success	3.3031	3	0.0855671	0.555884	RNF130	chr5:179920426:179966806:-	Annotated
chr5:179955669:179963471:clu_2608_-	-0.223618	0.264871	0.211829	-0.0530413	chr5:clu_2608_-	Success	3.3031	3	0.0855671	0.555884	RNF130	chr5:179955669:179963471:-	Annotated
chr5:179955669:179966806:clu_2608_-	0.398191	0.0546606	0.0814094	0.0267489	chr5:clu_2608_-	Success	3.3031	3	0.0855671	0.555884	RNF130	chr5:179955669:179966806:-	Annotated
chr5:179963564:179966806:clu_2608_-	0.139944	0.49947	0.574586	0.0751158	chr5:clu_2608_-	Success	3.3031	3	0.0855671	0.555884	RNF130	chr5:179963564:179966806:-	Annotated
chr5:180242755:180247439:clu_2609_-	-0.266984	0.577628	0.444993	-0.132636	chr5:clu_2609_-	Success	1.22473	1	0.117566	0.589606	MAPK9	chr5:180242755:180247439:-	Annotated
chr5:180242755:180247855:clu_2609_-	0.266984	0.422372	0.555007	0.132636	chr5:clu_2609_-	Success	1.22473	1	0.117566	0.589606	MAPK9	chr5:180242755:180247855:-	Annotated
chr1:40059458:40060067:clu_260_+	0.0443726	0.778347	0.793279	0.014932	chr1:clu_260_+	Success	0.0798798	1	0.689378	0.948918	CAP1	chr1:40059458:40060067:+	Annotated
chr1:40059458:40060070:clu_260_+	-0.0443726	0.221653	0.206721	-0.014932	chr1:clu_260_+	Success	0.0798798	1	0.689378	0.948918	CAP1	chr1:40059458:40060070:+	Annotated
chr5:180269409:180280440:clu_2610_-	0.262117	0.780787	0.857477	0.07669	chr5:clu_2610_-	Success	1.32585	1	0.103439	0.568801	MAPK9	chr5:180269409:180280440:-	Annotated
chr5:180280036:180280440:clu_2610_-	-0.262117	0.219213	0.142523	-0.07669	chr5:clu_2610_-	Success	1.32585	1	0.103439	0.568801	MAPK9	chr5:180280036:180280440:-	Annotated
chr5:181237042:181237225:clu_2611_-	0.160307	0.00401056	0.00510381	0.00109325	chr5:clu_2611_-	Success	1.20656	5	0.789518	0.978413	RACK1	chr5:181237042:181237225:-	Annotated
chr5:181237042:181237609:clu_2611_-	-0.0525016	0.281431	0.289494	0.00806316	chr5:clu_2611_-	Success	1.20656	5	0.789518	0.978413	RACK1	chr5:181237042:181237609:-	Annotated
chr5:181237042:181239067:clu_2611_-	0.136015	0.00446617	0.00554721	0.00108104	chr5:clu_2611_-	Success	1.20656	5	0.789518	0.978413	RACK1	chr5:181237042:181239067:-	Annotated
chr5:181238239:181239067:clu_2611_-	-0.0872001	0.451459	0.448556	-0.00290282	chr5:clu_2611_-	Success	1.20656	5	0.789518	0.978413	RACK1	chr5:181238239:181239067:-	Annotated
chr5:181238239:181239487:clu_2611_-	-0.0402451	0.0224954	0.0234253	0.000929868	chr5:clu_2611_-	Success	1.20656	5	0.789518	0.978413	RACK1	chr5:181238239:181239487:-	Annotated
chr5:181239177:181239487:clu_2611_-	-0.116375	0.236138	0.227874	-0.0082645	chr5:clu_2611_-	Success	1.20656	5	0.789518	0.978413	RACK1	chr5:181239177:181239487:-	Annotated
chr5:181237694:181243692:clu_2612_-	-0.00410082	0.0258451	0.0264042	0.000559108	chr5:clu_2612_-	Success	0.0127728	4	0.999919	1	RACK1	chr5:181237694:181243692:-	Annotated
chr5:181242345:181242554:clu_2612_-	0.0124607	0.0329616	0.034237	0.00127541	chr5:clu_2612_-	Success	0.0127728	4	0.999919	1	RACK1	chr5:181242345:181242554:-	Annotated
chr5:181242345:181243680:clu_2612_-	0.0340641	0.0520965	0.0552941	0.00319754	chr5:clu_2612_-	Success	0.0127728	4	0.999919	1	RACK1	chr5:181242345:181243680:-	Annotated
chr5:181242345:181243692:clu_2612_-	-0.0313014	0.883757	0.878647	-0.0051094	chr5:clu_2612_-	Success	0.0127728	4	0.999919	1	RACK1	chr5:181242345:181243692:-	Annotated
chr5:181242345:181247124:clu_2612_-	-0.0111226	0.00534009	0.00541744	7.73483e-05	chr5:clu_2612_-	Success	0.0127728	4	0.999919	1	RACK1	chr5:181242345:181247124:-	Annotated
chr5:181239582:181240216:clu_2613_-	-0.0576907	0.0239968	0.0214379	-0.00255896	chr5:clu_2613_-	Success	0.215851	1	0.511155	0.898482	RACK1	chr5:181239582:181240216:-	Annotated
chr5:181239582:181241492:clu_2613_-	0.0576907	0.976003	0.978562	0.00255896	chr5:clu_2613_-	Success	0.215851	1	0.511155	0.898482	RACK1	chr5:181239582:181241492:-	Annotated
chr5:181241639:181242174:clu_2614_-	0.0379287	0.984969	0.986052	0.00108273	chr5:clu_2614_-	Success	0.0522086	1	0.746592	0.969429	RACK1	chr5:181241639:181242174:-	Annotated
chr5:181241639:181242286:clu_2614_-	-0.0379287	0.0150311	0.0139483	-0.00108273	chr5:clu_2614_-	Success	0.0522086	1	0.746592	0.969429	RACK1	chr5:181241639:181242286:-	Annotated
chr5:251043:256334:clu_2615_+	0.187085	0.0698769	0.0984637	0.0285869	chr5:clu_2615_+	Success	0.734392	1	0.225538	0.712433	ENSG00000286001,SDHA	chr5:251043:256334:+	Annotated
chr5:254506:256334:clu_2615_+	-0.187085	0.930123	0.901536	-0.0285869	chr5:clu_2615_+	Success	0.734392	1	0.225538	0.712433	ENSG00000286001,SDHA	chr5:254506:256334:+	Annotated
chr5:7870923:7873373:clu_2616_+	0.0326612	0.367922	0.377468	0.00954672	chr5:clu_2616_+	Success	0.0891045	2	0.91475	1	MTRR	chr5:7870923:7873373:+	Annotated
chr5:7870923:7875258:clu_2616_+	0.0572837	0.339539	0.357033	0.017494	chr5:clu_2616_+	Success	0.0891045	2	0.91475	1	MTRR	chr5:7870923:7875258:+	Annotated
chr5:7873526:7875258:clu_2616_+	-0.0899449	0.292539	0.265499	-0.0270407	chr5:clu_2616_+	Success	0.0891045	2	0.91475	1	MTRR	chr5:7873526:7875258:+	Annotated
chr5:10250445:10254145:clu_2617_+	-0.859	0.977021	0.884108	-0.0929128	chr5:clu_2617_+	Success	1.68877	1	0.0660902	0.511891	CCT5	chr5:10250445:10254145:+	Annotated
chr5:10250445:10254796:clu_2617_+	0.859	0.0229792	0.115892	0.0929128	chr5:clu_2617_+	Success	1.68877	1	0.0660902	0.511891	CCT5	chr5:10250445:10254796:+	Annotated
chr5:14487730:14492567:clu_2618_+	-0.131955	0.67401	0.6136	-0.0604106	chr5:clu_2618_+	Success	0.335174	1	0.41293	0.842111	TRIO	chr5:14487730:14492567:+	Annotated
chr5:14488260:14492567:clu_2618_+	0.131955	0.32599	0.3864	0.0604106	chr5:clu_2618_+	Success	0.335174	1	0.41293	0.842111	TRIO	chr5:14488260:14492567:+	Annotated
chr5:21491508:21492477:clu_2619_+	-0.163063	0.020327	0.0147538	-0.00557326	chr5:clu_2619_+	Success	0.72747	1	0.227737	0.713051	GUSBP1	chr5:21491508:21492477:+	Annotated
chr5:21491508:21495098:clu_2619_+	0.163063	0.979673	0.985246	0.00557326	chr5:clu_2619_+	Success	0.72747	1	0.227737	0.713051	GUSBP1	chr5:21491508:21495098:+	Annotated
chr1:40691867:40738836:clu_261_+	-0.0241421	0.589807	0.578077	-0.0117302	chr1:clu_261_+	Success	0.0130841	1	0.87149	0.985358	NFYC	chr1:40691867:40738836:+	Annotated
chr1:40709616:40738836:clu_261_+	0.0241421	0.410193	0.421923	0.0117302	chr1:clu_261_+	Success	0.0130841	1	0.87149	0.985358	NFYC	chr1:40709616:40738836:+	Annotated
chr5:21495182:21497022:clu_2620_+	0.00872897	0.876907	0.878779	0.00187206	chr5:clu_2620_+	Success	7.41518e-05	1	0.990284	1	GUSBP1	chr5:21495182:21497022:+	Annotated
chr5:21495182:21501692:clu_2620_+	-0.00872897	0.123093	0.121221	-0.00187206	chr5:clu_2620_+	Success	7.41518e-05	1	0.990284	1	GUSBP1	chr5:21495182:21501692:+	Annotated
chr5:34812208:34813574:clu_2621_+	-0.391973	0.487651	0.381091	-0.106561	chr5:clu_2621_+	Success	4.30019	2	0.013566	0.305036	RAI14	chr5:34812208:34813574:+	Annotated
chr5:34812208:34814583:clu_2621_+	0.411497	0.0619006	0.108033	0.0461323	chr5:clu_2621_+	Success	4.30019	2	0.013566	0.305036	RAI14	chr5:34812208:34814583:+	Annotated
chr5:34813660:34814583:clu_2621_+	-0.0195241	0.450448	0.510877	0.0604285	chr5:clu_2621_+	Success	4.30019	2	0.013566	0.305036	RAI14	chr5:34813660:34814583:+	Annotated
chr5:43602890:43609143:clu_2622_+	0.154744	0.26009	0.323877	0.0637866	chr5:clu_2622_+	Success	0.392209	1	0.375794	0.827621	NNT	chr5:43602890:43609143:+	Annotated
chr5:43603294:43609143:clu_2622_+	-0.154744	0.73991	0.676123	-0.0637866	chr5:clu_2622_+	Success	0.392209	1	0.375794	0.827621	NNT	chr5:43603294:43609143:+	Annotated
chr5:53484293:53484997:clu_2623_+	-0.0298239	0.767998	0.757201	-0.0107973	chr5:clu_2623_+	Success	0.0163522	1	0.85649	0.985358	FST	chr5:53484293:53484997:+	Annotated
chr5:53484293:53485000:clu_2623_+	0.0298239	0.232002	0.242799	0.0107973	chr5:clu_2623_+	Success	0.0163522	1	0.85649	0.985358	FST	chr5:53484293:53485000:+	Annotated
chr5:53485227:53485687:clu_2624_+	-0.149471	0.335919	0.272797	-0.0631215	chr5:clu_2624_+	Success	0.680843	1	0.243246	0.728666	FST	chr5:53485227:53485687:+	Annotated
chr5:53485227:53485951:clu_2624_+	0.149471	0.664081	0.727203	0.0631215	chr5:clu_2624_+	Success	0.680843	1	0.243246	0.728666	FST	chr5:53485227:53485951:+	Annotated
chr5:57236032:57237113:clu_2625_+	0.0658043	0.339917	0.359525	0.0196079	chr5:clu_2625_+	Success	1.47925	2	0.227809	0.713051	GPBP1	chr5:57236032:57237113:+	Annotated
chr5:57236032:57246300:clu_2625_+	-0.19751	0.3321	0.269941	-0.0621588	chr5:clu_2625_+	Success	1.47925	2	0.227809	0.713051	GPBP1	chr5:57236032:57246300:+	Annotated
chr5:57237172:57246300:clu_2625_+	0.131705	0.327983	0.370534	0.0425509	chr5:clu_2625_+	Success	1.47925	2	0.227809	0.713051	GPBP1	chr5:57237172:57246300:+	Annotated
chr5:58582414:58617643:clu_2626_+	0.0292144	0.250368	0.261493	0.0111252	chr5:clu_2626_+	Success	0.020072	1	0.841199	0.985358	RAB3C	chr5:58582414:58617643:+	Annotated
chr5:58583232:58617643:clu_2626_+	-0.0292144	0.749632	0.738507	-0.0111252	chr5:clu_2626_+	Success	0.020072	1	0.841199	0.985358	RAB3C	chr5:58583232:58617643:+	Annotated
chr5:62352653:62353275:clu_2627_+	-0.202411	0.451163	0.354162	-0.097001	chr5:clu_2627_+	Success	1.03165	1	0.150883	0.642629	KIF2A	chr5:62352653:62353275:+	Annotated
chr5:62352710:62353275:clu_2627_+	0.202411	0.548837	0.645838	0.097001	chr5:clu_2627_+	Success	1.03165	1	0.150883	0.642629	KIF2A	chr5:62352710:62353275:+	Annotated
chr5:62366481:62372438:clu_2628_+	-0.0355619	0.211802	0.203187	-0.00861482	chr5:clu_2628_+	Success	0.0410014	2	0.959828	1	KIF2A	chr5:62366481:62372438:+	Annotated
chr5:62366481:62373687:clu_2628_+	0.0343459	0.368289	0.378892	0.0106031	chr5:clu_2628_+	Success	0.0410014	2	0.959828	1	KIF2A	chr5:62366481:62373687:+	Annotated
chr5:62372551:62373687:clu_2628_+	0.00121605	0.419909	0.417921	-0.00198829	chr5:clu_2628_+	Success	0.0410014	2	0.959828	1	KIF2A	chr5:62372551:62373687:+	Annotated
chr5:69171452:69174251:clu_2629_+	0.0902994	0.419824	0.444376	0.0245517	chr5:clu_2629_+	Success	0.408748	2	0.664481	0.942154	CCNB1	chr5:69171452:69174251:+	Annotated
chr5:69171452:69174877:clu_2629_+	-0.0901548	0.0645957	0.0570843	-0.00751144	chr5:clu_2629_+	Success	0.408748	2	0.664481	0.942154	CCNB1	chr5:69171452:69174877:+	Annotated
chr5:69174409:69174877:clu_2629_+	-0.000144588	0.51558	0.49854	-0.0170403	chr5:clu_2629_+	Success	0.408748	2	0.664481	0.942154	CCNB1	chr5:69174409:69174877:+	Annotated
chr1:42667440:42676584:clu_262_+	0.0273948	0.879971	0.885639	0.00566757	chr1:clu_262_+	Success	0.000719986	1	0.96973	1	PPIH	chr1:42667440:42676584:+	Annotated
chr1:42668151:42676584:clu_262_+	-0.0273948	0.120029	0.114361	-0.00566757	chr1:clu_262_+	Success	0.000719986	1	0.96973	1	PPIH	chr1:42668151:42676584:+	Annotated
chr5:69560403:69565100:clu_2630_+	0.514912	0.421571	0.671173	0.249602	chr5:clu_2630_+	Success	2.67286	1	0.0207732	0.354012	GTF2H2C	chr5:69560403:69565100:+	Annotated
chr5:69562770:69565100:clu_2630_+	-0.514912	0.578429	0.328827	-0.249602	chr5:clu_2630_+	Success	2.67286	1	0.0207732	0.354012	GTF2H2C	chr5:69562770:69565100:+	Annotated
chr5:69566208:69566589:clu_2631_+	-0.0804506	0.358291	0.366126	0.00783539	chr5:clu_2631_+	Success	0.983265	2	0.374088	0.826576	GTF2H2C	chr5:69566208:69566589:+	Annotated
chr5:69566208:69566967:clu_2631_+	0.249157	0.0690811	0.0981524	0.0290713	chr5:clu_2631_+	Success	0.983265	2	0.374088	0.826576	GTF2H2C	chr5:69566208:69566967:+	Annotated
chr5:69566625:69566967:clu_2631_+	-0.168706	0.572628	0.535721	-0.0369067	chr5:clu_2631_+	Success	0.983265	2	0.374088	0.826576	GTF2H2C	chr5:69566625:69566967:+	Annotated
chr5:69634228:69635864:clu_2632_+	0	0.5	0.5	0	chr5:clu_2632_+	Success	2.33072e-10	1	0.999983	1	NA	chr5:69634228:69635864:+	Cryptic
chr5:69635044:69635864:clu_2632_+	0	0.5	0.5	0	chr5:clu_2632_+	Success	2.33072e-10	1	0.999983	1	NA	chr5:69635044:69635864:+	Cryptic
chr5:69844913:69850091:clu_2633_+	-0.251278	0.168074	0.127609	-0.0404648	chr5:clu_2633_+	Success	0.720897	3	0.695768	0.950233	ENSG00000295602	chr5:69844913:69850091:+	Annotated
chr5:69844913:69873664:clu_2633_+	0.0305666	0.342618	0.344823	0.00220436	chr5:clu_2633_+	Success	0.720897	3	0.695768	0.950233	ENSG00000295602	chr5:69844913:69873664:+	Annotated
chr5:69844913:69875164:clu_2633_+	0.215293	0.206564	0.250072	0.0435081	chr5:clu_2633_+	Success	0.720897	3	0.695768	0.950233	ENSG00000295602	chr5:69844913:69875164:+	Annotated
chr5:69873697:69875164:clu_2633_+	0.0054191	0.282744	0.277496	-0.0052477	chr5:clu_2633_+	Success	0.720897	3	0.695768	0.950233	ENSG00000295602	chr5:69873697:69875164:+	Annotated
chr5:69875319:69910375:clu_2634_+	-0.0446633	0.191629	0.180423	-0.0112058	chr5:clu_2634_+	Success	0.191752	2	0.825512	0.985358	ENSG00000295602,GUSBP13	chr5:69875319:69910375:+	Annotated
chr5:69875319:69914158:clu_2634_+	0.0143032	0.050751	0.0506856	-6.53908e-05	chr5:clu_2634_+	Success	0.191752	2	0.825512	0.985358	ENSG00000295602,GUSBP13	chr5:69875319:69914158:+	Annotated
chr5:69910562:69914158:clu_2634_+	0.03036	0.75762	0.768891	0.0112712	chr5:clu_2634_+	Success	0.191752	2	0.825512	0.985358	ENSG00000295602,GUSBP13	chr5:69910562:69914158:+	Annotated
chr5:69920867:69921152:clu_2635_+	-0.33529	0.494182	0.384923	-0.109259	chr5:clu_2635_+	Success	2.44038	2	0.0871279	0.556364	ENSG00000295602,GUSBP13	chr5:69920867:69921152:+	Annotated
chr5:69920867:69975738:clu_2635_+	0.049916	0.387548	0.443716	0.056168	chr5:clu_2635_+	Success	2.44038	2	0.0871279	0.556364	ENSG00000295602,GUSBP13	chr5:69920867:69975738:+	Annotated
chr5:69924630:69975738:clu_2635_+	0.285374	0.11827	0.171361	0.053091	chr5:clu_2635_+	Success	2.44038	2	0.0871279	0.556364	ENSG00000295602,GUSBP13	chr5:69924630:69975738:+	Annotated
chr5:70025458:70026407:clu_2636_+	-0.113111	0.84617	0.814369	-0.0318013	chr5:clu_2636_+	Success	0.631158	1	0.261213	0.743224	SERF1B	chr5:70025458:70026407:+	Annotated
chr5:70025731:70026407:clu_2636_+	0.113111	0.15383	0.185631	0.0318013	chr5:clu_2636_+	Success	0.631158	1	0.261213	0.743224	SERF1B	chr5:70025731:70026407:+	Annotated
chr5:70026515:70032315:clu_2637_+	-0.27196	0.142863	0.0882146	-0.0546482	chr5:clu_2637_+	Success	0.749262	1	0.220898	0.706364	SERF1B	chr5:70026515:70032315:+	Annotated
chr5:70026515:70041524:clu_2637_+	0.27196	0.857137	0.911785	0.0546482	chr5:clu_2637_+	Success	0.749262	1	0.220898	0.706364	SERF1B	chr5:70026515:70041524:+	Annotated
chr5:70070751:70076521:clu_2638_+	0.0304666	0.225573	0.238397	0.0128244	chr5:clu_2638_+	Success	0.516984	2	0.596316	0.927874	SMN2	chr5:70070751:70076521:+	Annotated
chr5:70070751:70077019:clu_2638_+	0.0980237	0.276776	0.312955	0.0361793	chr5:clu_2638_+	Success	0.516984	2	0.596316	0.927874	SMN2	chr5:70070751:70077019:+	Annotated
chr5:70076574:70077019:clu_2638_+	-0.12849	0.497651	0.448647	-0.0490037	chr5:clu_2638_+	Success	0.516984	2	0.596316	0.927874	SMN2	chr5:70076574:70077019:+	Annotated
chr5:70415550:70420249:clu_2639_+	0.562957	0.409499	0.681327	0.271828	chr5:clu_2639_+	Success	3.034	1	0.0137653	0.305036	ENSG00000291220,GTF2H2B	chr5:70415550:70420249:+	Annotated
chr5:70417919:70420249:clu_2639_+	-0.562957	0.590501	0.318673	-0.271828	chr5:clu_2639_+	Success	3.034	1	0.0137653	0.305036	ENSG00000291220,GTF2H2B	chr5:70417919:70420249:+	Annotated
chr1:42693523:42696199:clu_263_+	0.127068	0.518799	0.519643	0.000843289	chr1:clu_263_+	Success	1.14103	2	0.31949	0.792695	YBX1	chr1:42693523:42696199:+	Annotated
chr1:42693523:42696642:clu_263_+	-0.258647	0.0117041	0.00797131	-0.00373279	chr1:clu_263_+	Success	1.14103	2	0.31949	0.792695	YBX1	chr1:42693523:42696642:+	Annotated
chr1:42696288:42696642:clu_263_+	0.131579	0.469497	0.472386	0.0028895	chr1:clu_263_+	Success	1.14103	2	0.31949	0.792695	YBX1	chr1:42696288:42696642:+	Annotated
chr5:70421357:70421735:clu_2640_+	-0.096292	0.376903	0.374187	-0.00271554	chr5:clu_2640_+	Success	0.743137	2	0.47562	0.875643	GTF2H2B,ENSG00000291220	chr5:70421357:70421735:+	Annotated
chr5:70421357:70422113:clu_2640_+	0.233082	0.0744254	0.102713	0.0282877	chr5:clu_2640_+	Success	0.743137	2	0.47562	0.875643	GTF2H2B,ENSG00000291220	chr5:70421357:70422113:+	Annotated
chr5:70421771:70422113:clu_2640_+	-0.13679	0.548672	0.5231	-0.0255722	chr5:clu_2640_+	Success	0.743137	2	0.47562	0.875643	GTF2H2B,ENSG00000291220	chr5:70421771:70422113:+	Annotated
chr5:70509531:70511974:clu_2641_+	-0.0442574	0.378925	0.364857	-0.0140677	chr5:clu_2641_+	Success	0.0378188	2	0.962887	1	NA	chr5:70509531:70511974:+	Cryptic
chr5:70510344:70511974:clu_2641_+	0.0520537	0.24221	0.256797	0.0145866	chr5:clu_2641_+	Success	0.0378188	2	0.962887	1	NA	chr5:70510344:70511974:+	Cryptic
chr5:70511154:70511974:clu_2641_+	-0.00779627	0.378865	0.378346	-0.000518966	chr5:clu_2641_+	Success	0.0378188	2	0.962887	1	NA	chr5:70511154:70511974:+	Cryptic
chr5:70720033:70725239:clu_2642_+	-0.263301	0.149798	0.110662	-0.0391364	chr5:clu_2642_+	Success	1.08022	4	0.706277	0.953366	ENSG00000297805	chr5:70720033:70725239:+	Annotated
chr5:70720033:70749577:clu_2642_+	0.0227805	0.277731	0.273124	-0.00460752	chr5:clu_2642_+	Success	1.08022	4	0.706277	0.953366	ENSG00000297805	chr5:70720033:70749577:+	Annotated
chr5:70720033:70751077:clu_2642_+	0.208318	0.167374	0.198153	0.030779	chr5:clu_2642_+	Success	1.08022	4	0.706277	0.953366	ENSG00000297805	chr5:70720033:70751077:+	Annotated
chr5:70725287:70749577:clu_2642_+	-0.11929	0.132051	0.112661	-0.0193893	chr5:clu_2642_+	Success	1.08022	4	0.706277	0.953366	ENSG00000297805	chr5:70725287:70749577:+	Annotated
chr5:70749610:70751077:clu_2642_+	0.151492	0.273046	0.3054	0.0323542	chr5:clu_2642_+	Success	1.08022	4	0.706277	0.953366	ENSG00000297805	chr5:70749610:70751077:+	Annotated
chr5:70751232:70785438:clu_2643_+	-0.0446633	0.191629	0.180423	-0.0112058	chr5:clu_2643_+	Success	0.191752	2	0.825512	0.985358	ENSG00000297805,GUSBP16	chr5:70751232:70785438:+	Annotated
chr5:70751232:70789208:clu_2643_+	0.0143032	0.050751	0.0506856	-6.53908e-05	chr5:clu_2643_+	Success	0.191752	2	0.825512	0.985358	ENSG00000297805,GUSBP16	chr5:70751232:70789208:+	Annotated
chr5:70785625:70789208:clu_2643_+	0.03036	0.75762	0.768891	0.0112712	chr5:clu_2643_+	Success	0.191752	2	0.825512	0.985358	ENSG00000297805,GUSBP16	chr5:70785625:70789208:+	Annotated
chr5:70795916:70796201:clu_2644_+	-0.33529	0.494182	0.384923	-0.109259	chr5:clu_2644_+	Success	2.44038	2	0.0871279	0.556364	ENSG00000297805	chr5:70795916:70796201:+	Annotated
chr5:70795916:70850810:clu_2644_+	0.049916	0.387548	0.443716	0.056168	chr5:clu_2644_+	Success	2.44038	2	0.0871279	0.556364	ENSG00000297805	chr5:70795916:70850810:+	Annotated
chr5:70799679:70850810:clu_2644_+	0.285374	0.11827	0.171361	0.053091	chr5:clu_2644_+	Success	2.44038	2	0.0871279	0.556364	ENSG00000297805	chr5:70799679:70850810:+	Annotated
chr5:70900876:70901825:clu_2645_+	-0.113111	0.84617	0.814369	-0.0318013	chr5:clu_2645_+	Success	0.631158	1	0.261213	0.743224	SERF1A	chr5:70900876:70901825:+	Annotated
chr5:70901149:70901825:clu_2645_+	0.113111	0.15383	0.185631	0.0318013	chr5:clu_2645_+	Success	0.631158	1	0.261213	0.743224	SERF1A	chr5:70901149:70901825:+	Annotated
chr5:70901933:70907734:clu_2646_+	-0.27196	0.142863	0.0882146	-0.0546482	chr5:clu_2646_+	Success	0.749262	1	0.220898	0.706364	SERF1A	chr5:70901933:70907734:+	Annotated
chr5:70901933:70916941:clu_2646_+	0.27196	0.857137	0.911785	0.0546482	chr5:clu_2646_+	Success	0.749262	1	0.220898	0.706364	SERF1A	chr5:70901933:70916941:+	Annotated
chr5:70946176:70951941:clu_2647_+	-0.0264004	0.316802	0.317791	0.000988846	chr5:clu_2647_+	Success	0.632724	2	0.531143	0.907974	SMN1	chr5:70946176:70951941:+	Annotated
chr5:70946176:70952439:clu_2647_+	0.140181	0.204024	0.241758	0.0377336	chr5:clu_2647_+	Success	0.632724	2	0.531143	0.907974	SMN1	chr5:70946176:70952439:+	Annotated
chr5:70951994:70952439:clu_2647_+	-0.11378	0.479173	0.440451	-0.0387224	chr5:clu_2647_+	Success	0.632724	2	0.531143	0.907974	SMN1	chr5:70951994:70952439:+	Annotated
chr5:72816752:72848385:clu_2648_+	0.0786997	0.559311	0.59767	0.0383589	chr5:clu_2648_+	Success	0.110238	1	0.638678	0.936407	TNPO1	chr5:72816752:72848385:+	Annotated
chr5:72848251:72848385:clu_2648_+	-0.0786997	0.440689	0.40233	-0.0383589	chr5:clu_2648_+	Success	0.110238	1	0.638678	0.936407	TNPO1	chr5:72848251:72848385:+	Annotated
chr5:72848498:72851238:clu_2649_+	-0.229017	0.0826333	0.0539046	-0.0287287	chr5:clu_2649_+	Success	0.688292	1	0.240684	0.727981	TNPO1	chr5:72848498:72851238:+	Annotated
chr5:72848498:72851244:clu_2649_+	0.229017	0.917367	0.946095	0.0287287	chr5:clu_2649_+	Success	0.688292	1	0.240684	0.727981	TNPO1	chr5:72848498:72851244:+	Annotated
chr1:43569778:43575910:clu_264_+	-0.0834017	0.194091	0.159481	-0.0346097	chr1:clu_264_+	Success	1.67389	2	0.187515	0.670695	PTPRF	chr1:43569778:43575910:+	Annotated
chr1:43569778:43578810:clu_264_+	0.224273	0.629701	0.703818	0.0741168	chr1:clu_264_+	Success	1.67389	2	0.187515	0.670695	PTPRF	chr1:43569778:43578810:+	Annotated
chr1:43575927:43578810:clu_264_+	-0.140871	0.176208	0.136701	-0.0395071	chr1:clu_264_+	Success	1.67389	2	0.187515	0.670695	PTPRF	chr1:43575927:43578810:+	Annotated
chr5:72872720:72875615:clu_2650_+	3.2242	0.41944	0.525766	0.106327	chr5:clu_2650_+	Success	2.27097	2	0.103212	0.568801	TNPO1	chr5:72872720:72875615:+	Annotated
chr5:72872720:72877228:clu_2650_+	-6.07306	0.029918	3.43802e-06	-0.0299146	chr5:clu_2650_+	Success	2.27097	2	0.103212	0.568801	TNPO1	chr5:72872720:72877228:+	Annotated
chr5:72875737:72877228:clu_2650_+	2.84887	0.550642	0.47423	-0.076412	chr5:clu_2650_+	Success	2.27097	2	0.103212	0.568801	TNPO1	chr5:72875737:72877228:+	Annotated
chr5:73498558:73499134:clu_2651_+	-0.0845678	0.881981	0.863208	-0.0187735	chr5:clu_2651_+	Success	0.294665	1	0.442679	0.858089	BTF3	chr5:73498558:73499134:+	Annotated
chr5:73498799:73499134:clu_2651_+	0.0845678	0.118019	0.136792	0.0187735	chr5:clu_2651_+	Success	0.294665	1	0.442679	0.858089	BTF3	chr5:73498799:73499134:+	Annotated
chr5:75354697:75355056:clu_2652_+	-0.11349	0.547414	0.554832	0.00741836	chr5:clu_2652_+	Success	1.00384	2	0.366469	0.817526	HMGCR	chr5:75354697:75355056:+	Annotated
chr5:75354697:75355365:clu_2652_+	0.28108	0.019507	0.0293357	0.00982871	chr5:clu_2652_+	Success	1.00384	2	0.366469	0.817526	HMGCR	chr5:75354697:75355365:+	Annotated
chr5:75355214:75355365:clu_2652_+	-0.16759	0.433079	0.415832	-0.0172471	chr5:clu_2652_+	Success	1.00384	2	0.366469	0.817526	HMGCR	chr5:75355214:75355365:+	Annotated
chr5:83512396:83519349:clu_2653_+	0.160647	0.457637	0.50535	0.0477123	chr5:clu_2653_+	Success	0.990924	2	0.371234	0.824273	VCAN	chr5:83512396:83519349:+	Annotated
chr5:83512396:83537007:clu_2653_+	0.0829516	0.333372	0.34061	0.00723762	chr5:clu_2653_+	Success	0.990924	2	0.371234	0.824273	VCAN	chr5:83512396:83537007:+	Annotated
chr5:83522309:83537007:clu_2653_+	-0.243599	0.208991	0.154041	-0.0549499	chr5:clu_2653_+	Success	0.990924	2	0.371234	0.824273	VCAN	chr5:83522309:83537007:+	Annotated
chr5:86618053:86619353:clu_2654_+	-0.00890056	0.0786295	0.0773495	-0.00128	chr5:clu_2654_+	Success	0.00478608	1	0.922061	1	COX7C	chr5:86618053:86619353:+	Annotated
chr5:86618130:86619353:clu_2654_+	0.00890056	0.921371	0.922651	0.00128	chr5:clu_2654_+	Success	0.00478608	1	0.922061	1	COX7C	chr5:86618130:86619353:+	Annotated
chr5:96695907:96722639:clu_2655_+	0.224525	0.49226	0.603026	0.110766	chr5:clu_2655_+	Success	0.756097	1	0.218805	0.706364	CAST	chr5:96695907:96722639:+	Annotated
chr5:96702915:96722639:clu_2655_+	-0.224525	0.50774	0.396974	-0.110766	chr5:clu_2655_+	Success	0.756097	1	0.218805	0.706364	CAST	chr5:96702915:96722639:+	Annotated
chr5:103019843:103025131:clu_2656_+	0.138337	0.317656	0.342059	0.024403	chr5:clu_2656_+	Success	3.11747	4	0.182277	0.664501	PAM	chr5:103019843:103025131:+	Annotated
chr5:103019843:103028182:clu_2656_+	-0.0348679	0.192532	0.174351	-0.0181808	chr5:clu_2656_+	Success	3.11747	4	0.182277	0.664501	PAM	chr5:103019843:103028182:+	Annotated
chr5:103019843:103028185:clu_2656_+	0.00372805	0.108244	0.101879	-0.00636423	chr5:clu_2656_+	Success	3.11747	4	0.182277	0.664501	PAM	chr5:103019843:103028185:+	Annotated
chr5:103025334:103028182:clu_2656_+	-0.410842	0.158847	0.0987686	-0.0600789	chr5:clu_2656_+	Success	3.11747	4	0.182277	0.664501	PAM	chr5:103025334:103028182:+	Annotated
chr5:103025334:103028185:clu_2656_+	0.303645	0.222721	0.282942	0.0602209	chr5:clu_2656_+	Success	3.11747	4	0.182277	0.664501	PAM	chr5:103025334:103028185:+	Annotated
chr5:103180188:103183234:clu_2657_+	0.216992	0.291822	0.368038	0.0762163	chr5:clu_2657_+	Success	1.88304	2	0.152127	0.642629	PPIP5K2	chr5:103180188:103183234:+	Annotated
chr5:103180188:103184672:clu_2657_+	-0.322756	0.425031	0.312454	-0.112577	chr5:clu_2657_+	Success	1.88304	2	0.152127	0.642629	PPIP5K2	chr5:103180188:103184672:+	Annotated
chr5:103183407:103184672:clu_2657_+	0.105765	0.283147	0.319508	0.0363609	chr5:clu_2657_+	Success	1.88304	2	0.152127	0.642629	PPIP5K2	chr5:103183407:103184672:+	Annotated
chr5:111729680:111730054:clu_2658_+	-0.233617	0.535193	0.473856	-0.0613365	chr5:clu_2658_+	Success	0.082431	2	0.920875	1	STARD4-AS1	chr5:111729680:111730054:+	Annotated
chr5:111729680:111730538:clu_2658_+	0.254626	0.0492378	0.0710356	0.0217979	chr5:clu_2658_+	Success	0.082431	2	0.920875	1	STARD4-AS1	chr5:111729680:111730538:+	Annotated
chr5:111729680:111730687:clu_2658_+	-0.0210092	0.41557	0.455108	0.0395386	chr5:clu_2658_+	Success	0.082431	2	0.920875	1	STARD4-AS1	chr5:111729680:111730687:+	Annotated
chr5:112815593:112818966:clu_2659_+	-0.14443	0.642303	0.57359	-0.068713	chr5:clu_2659_+	Success	0.47612	1	0.32915	0.79435	APC	chr5:112815593:112818966:+	Annotated
chr5:112815593:112819269:clu_2659_+	0.14443	0.357697	0.42641	0.068713	chr5:clu_2659_+	Success	0.47612	1	0.32915	0.79435	APC	chr5:112815593:112819269:+	Annotated
chr1:43578920:43583082:clu_265_+	0.235127	0.0620657	0.100351	0.0382857	chr1:clu_265_+	Success	3.27128	2	0.0379577	0.43734	PTPRF	chr1:43578920:43583082:+	Cryptic
chr1:43578920:43588731:clu_265_+	-0.334771	0.853641	0.780627	-0.0730139	chr1:clu_265_+	Success	3.27128	2	0.0379577	0.43734	PTPRF	chr1:43578920:43588731:+	Annotated
chr1:43583093:43588731:clu_265_+	0.0996443	0.0842931	0.119021	0.0347282	chr1:clu_265_+	Success	3.27128	2	0.0379577	0.43734	PTPRF	chr1:43583093:43588731:+	Annotated
chr5:112821991:112823307:clu_2660_+	0.142858	0.136979	0.157845	0.0208664	chr5:clu_2660_+	Success	0.171754	2	0.842186	0.985358	APC	chr5:112821991:112823307:+	Annotated
chr5:112821991:112827108:clu_2660_+	-0.00954395	0.760969	0.752936	-0.00803386	chr5:clu_2660_+	Success	0.171754	2	0.842186	0.985358	APC	chr5:112821991:112827108:+	Annotated
chr5:112823360:112827108:clu_2660_+	-0.133314	0.102052	0.0892191	-0.0128325	chr5:clu_2660_+	Success	0.171754	2	0.842186	0.985358	APC	chr5:112823360:112827108:+	Annotated
chr5:113515362:113524981:clu_2661_+	0.172932	0.299842	0.356417	0.0565748	chr5:clu_2661_+	Success	0.322406	2	0.724404	0.961579	YTHDC2	chr5:113515362:113524981:+	Annotated
chr5:113515362:113532879:clu_2661_+	-0.137545	0.343252	0.299116	-0.0441356	chr5:clu_2661_+	Success	0.322406	2	0.724404	0.961579	YTHDC2	chr5:113515362:113532879:+	Annotated
chr5:113526785:113532879:clu_2661_+	-0.0353875	0.356906	0.344467	-0.0124392	chr5:clu_2661_+	Success	0.322406	2	0.724404	0.961579	YTHDC2	chr5:113526785:113532879:+	Annotated
chr5:123588511:123590410:clu_2662_+	-0.122668	0.346529	0.293247	-0.0532824	chr5:clu_2662_+	Success	0.329647	1	0.41681	0.842111	CSNK1G3	chr5:123588511:123590410:+	Annotated
chr5:123588511:123590413:clu_2662_+	0.122668	0.653471	0.706753	0.0532824	chr5:clu_2662_+	Success	0.329647	1	0.41681	0.842111	CSNK1G3	chr5:123588511:123590413:+	Annotated
chr5:123591414:123595039:clu_2663_+	0.113662	0.198844	0.242024	0.0431794	chr5:clu_2663_+	Success	1.06792	2	0.343723	0.806398	CSNK1G3	chr5:123591414:123595039:+	Annotated
chr5:123591414:123604724:clu_2663_+	-0.288537	0.580765	0.472794	-0.107971	chr5:clu_2663_+	Success	1.06792	2	0.343723	0.806398	CSNK1G3	chr5:123591414:123604724:+	Annotated
chr5:123595134:123604724:clu_2663_+	0.174875	0.220391	0.285182	0.0647915	chr5:clu_2663_+	Success	1.06792	2	0.343723	0.806398	CSNK1G3	chr5:123595134:123604724:+	Annotated
chr5:123604830:123605339:clu_2664_+	-0.139707	0.427015	0.393827	-0.0331877	chr5:clu_2664_+	Success	0.855517	2	0.425063	0.843511	CSNK1G3	chr5:123604830:123605339:+	Annotated
chr5:123604830:123614342:clu_2664_+	0.241096	0.145824	0.196822	0.0509975	chr5:clu_2664_+	Success	0.855517	2	0.425063	0.843511	CSNK1G3	chr5:123604830:123614342:+	Annotated
chr5:123605362:123614342:clu_2664_+	-0.101388	0.427161	0.409351	-0.0178098	chr5:clu_2664_+	Success	0.855517	2	0.425063	0.843511	CSNK1G3	chr5:123605362:123614342:+	Annotated
chr5:134816603:134817496:clu_2665_+	0.0906937	0.206229	0.237502	0.0312736	chr5:clu_2665_+	Success	0.0691069	1	0.710063	0.953366	DDX46	chr5:134816603:134817496:+	Annotated
chr5:134816606:134817496:clu_2665_+	-0.0906937	0.793771	0.762498	-0.0312736	chr5:clu_2665_+	Success	0.0691069	1	0.710063	0.953366	DDX46	chr5:134816606:134817496:+	Annotated
chr5:136132962:136153592:clu_2666_+	-0.111446	0.288037	0.244562	-0.0434749	chr5:clu_2666_+	Success	0.233477	1	0.494392	0.890228	SMAD5	chr5:136132962:136153592:+	Annotated
chr5:136147906:136153592:clu_2666_+	0.111446	0.711963	0.755438	0.0434749	chr5:clu_2666_+	Success	0.233477	1	0.494392	0.890228	SMAD5	chr5:136147906:136153592:+	Annotated
chr5:138444867:138445228:clu_2667_+	0.0179155	0.808707	0.814189	0.00548183	chr5:clu_2667_+	Success	0.0059811	1	0.912908	1	REEP2	chr5:138444867:138445228:+	Annotated
chr5:138444867:138445234:clu_2667_+	-0.0179155	0.191293	0.185811	-0.00548183	chr5:clu_2667_+	Success	0.0059811	1	0.912908	1	REEP2	chr5:138444867:138445234:+	Annotated
chr5:138932712:138933802:clu_2668_+	-0.559644	0.96919	0.911277	-0.0579129	chr5:clu_2668_+	Success	0.676808	1	0.244647	0.728666	CTNNA1	chr5:138932712:138933802:+	Annotated
chr5:138932958:138933802:clu_2668_+	0.559644	0.0308102	0.088723	0.0579129	chr5:clu_2668_+	Success	0.676808	1	0.244647	0.728666	CTNNA1	chr5:138932958:138933802:+	Annotated
chr5:139276150:139278327:clu_2669_+	0.0681973	0.0167231	0.0168017	7.85302e-05	chr5:clu_2669_+	Success	2.71945	6	0.488872	0.884612	MATR3,SNHG4	chr5:139276150:139278327:+	Annotated
chr5:139276150:139314675:clu_2669_+	-0.00643	0.054418	0.0507419	-0.00367607	chr5:clu_2669_+	Success	2.71945	6	0.488872	0.884612	MATR3,SNHG4	chr5:139276150:139314675:+	Annotated
chr5:139293805:139307239:clu_2669_+	-0.018473	0.285118	0.262675	-0.022443	chr5:clu_2669_+	Success	2.71945	6	0.488872	0.884612	MATR3,SNHG4	chr5:139293805:139307239:+	Annotated
chr5:139293805:139314675:clu_2669_+	-0.0666279	0.0666831	0.0585459	-0.00813719	chr5:clu_2669_+	Success	2.71945	6	0.488872	0.884612	MATR3,SNHG4	chr5:139293805:139314675:+	Annotated
chr5:139294028:139307239:clu_2669_+	-0.0660352	0.0145997	0.0128257	-0.00177396	chr5:clu_2669_+	Success	2.71945	6	0.488872	0.884612	MATR3,SNHG4	chr5:139294028:139307239:+	Annotated
chr5:139294028:139314675:clu_2669_+	-0.0538638	0.0553508	0.0492207	-0.00613007	chr5:clu_2669_+	Success	2.71945	6	0.488872	0.884612	MATR3,SNHG4	chr5:139294028:139314675:+	Annotated
chr5:139308327:139314675:clu_2669_+	0.143233	0.507107	0.549189	0.0420817	chr5:clu_2669_+	Success	2.71945	6	0.488872	0.884612	MATR3,SNHG4	chr5:139308327:139314675:+	Annotated
chr1:43592601:43597748:clu_266_+	0.0557466	0.582362	0.597286	0.0149242	chr1:clu_266_+	Success	0.730757	2	0.481544	0.879298	PTPRF	chr1:43592601:43597748:+	Annotated
chr1:43592601:43598720:clu_266_+	0.160888	0.213548	0.243303	0.0297549	chr1:clu_266_+	Success	0.730757	2	0.481544	0.879298	PTPRF	chr1:43592601:43598720:+	Annotated
chr1:43598053:43598720:clu_266_+	-0.216635	0.204089	0.15941	-0.0446792	chr1:clu_266_+	Success	0.730757	2	0.481544	0.879298	PTPRF	chr1:43598053:43598720:+	Annotated
chr5:139322967:139325296:clu_2670_+	-0.0487425	0.0494767	0.0450883	-0.00438839	chr5:clu_2670_+	Success	0.111187	1	0.637237	0.935485	MATR3	chr5:139322967:139325296:+	Annotated
chr5:139322967:139325440:clu_2670_+	0.0487425	0.950523	0.954912	0.00438839	chr5:clu_2670_+	Success	0.111187	1	0.637237	0.935485	MATR3	chr5:139322967:139325440:+	Annotated
chr5:139561815:139600372:clu_2671_+	0.190732	0.918129	0.942603	0.0244743	chr5:clu_2671_+	Success	0.652745	1	0.253213	0.736316	UBE2D2	chr5:139561815:139600372:+	Annotated
chr5:139562407:139600372:clu_2671_+	-0.190732	0.0818712	0.0573969	-0.0244743	chr5:clu_2671_+	Success	0.652745	1	0.253213	0.736316	UBE2D2	chr5:139562407:139600372:+	Annotated
chr5:140464776:140472239:clu_2672_+	0.348276	0.618512	0.76491	0.146398	chr5:clu_2672_+	Success	2.18439	1	0.036603	0.432316	ANKHD1,ANKHD1-EIF4EBP3	chr5:140464776:140472239:+	Annotated
chr5:140464776:140482580:clu_2672_+	-0.348276	0.381488	0.23509	-0.146398	chr5:clu_2672_+	Success	2.18439	1	0.036603	0.432316	ANKHD1,ANKHD1-EIF4EBP3	chr5:140464776:140482580:+	Annotated
chr5:140487060:140496520:clu_2673_+	0.108441	0.440391	0.4921	0.0517094	chr5:clu_2673_+	Success	0.892012	2	0.409831	0.842111	ANKHD1,ANKHD1-EIF4EBP3	chr5:140487060:140496520:+	Annotated
chr5:140487060:140504821:clu_2673_+	0.0270645	0.116109	0.119602	0.00349337	chr5:clu_2673_+	Success	0.892012	2	0.409831	0.842111	ANKHD1,ANKHD1-EIF4EBP3	chr5:140487060:140504821:+	Annotated
chr5:140497278:140504821:clu_2673_+	-0.135506	0.4435	0.388297	-0.0552028	chr5:clu_2673_+	Success	0.892012	2	0.409831	0.842111	ANKHD1,ANKHD1-EIF4EBP3	chr5:140497278:140504821:+	Annotated
chr5:140535538:140537338:clu_2674_+	-0.219902	0.624626	0.51735	-0.107276	chr5:clu_2674_+	Success	0.833878	1	0.196559	0.681584	ANKHD1,ANKHD1-EIF4EBP3	chr5:140535538:140537338:+	Annotated
chr5:140535538:140537389:clu_2674_+	0.219902	0.375374	0.48265	0.107276	chr5:clu_2674_+	Success	0.833878	1	0.196559	0.681584	ANKHD1,ANKHD1-EIF4EBP3	chr5:140535538:140537389:+	Annotated
chr5:140538234:140538919:clu_2675_+	0.38499	0.152982	0.280613	0.127631	chr5:clu_2675_+	Success	2.19399	1	0.0361933	0.430049	ANKHD1,ANKHD1-EIF4EBP3	chr5:140538234:140538919:+	Annotated
chr5:140538261:140538919:clu_2675_+	-0.38499	0.847018	0.719387	-0.127631	chr5:clu_2675_+	Success	2.19399	1	0.0361933	0.430049	ANKHD1,ANKHD1-EIF4EBP3	chr5:140538261:140538919:+	Annotated
chr5:140539083:140539359:clu_2676_+	-0.266975	0.732909	0.61668	-0.116229	chr5:clu_2676_+	Success	1.60457	1	0.0732279	0.522182	ANKHD1,ANKHD1-EIF4EBP3	chr5:140539083:140539359:+	Annotated
chr5:140539083:140542172:clu_2676_+	0.266975	0.267091	0.38332	0.116229	chr5:clu_2676_+	Success	1.60457	1	0.0732279	0.522182	ANKHD1,ANKHD1-EIF4EBP3	chr5:140539083:140542172:+	Annotated
chr5:140824127:140978949:clu_2677_+	0.0208644	0.257475	0.256984	-0.000491152	chr5:clu_2677_+	Success	0.364333	2	0.69466	0.950233	PCDHA1,PCDHA10,PCDHA11,PCDHA12,PCDHA13,PCDHA2,PCDHA3,PCDHA4,PCDHA5,PCDHA6,PCDHA7,PCDHA8,PCDHA9,PCDHAC1,PCDHAC2	chr5:140824127:140978949:+	Annotated
chr5:140830485:140978949:clu_2677_+	-0.21252	0.345793	0.273294	-0.0724994	chr5:clu_2677_+	Success	0.364333	2	0.69466	0.950233	PCDHA1,PCDHA10,PCDHA11,PCDHA12,PCDHA13,PCDHA2,PCDHA3,PCDHA4,PCDHA5,PCDHA6,PCDHA7,PCDHA8,PCDHA9,PCDHAC1,PCDHAC2	chr5:140830485:140978949:+	Annotated
chr5:140877839:140978949:clu_2677_+	0.191655	0.396731	0.469722	0.0729906	chr5:clu_2677_+	Success	0.364333	2	0.69466	0.950233	PCDHA1,PCDHA10,PCDHA11,PCDHA12,PCDHA13,PCDHA2,PCDHA3,PCDHA4,PCDHA5,PCDHA6,PCDHA7,PCDHA8,PCDHA9,PCDHAC1,PCDHAC2	chr5:140877839:140978949:+	Annotated
chr5:141102104:141201230:clu_2678_+	0.0869639	0.304989	0.33332	0.0283312	chr5:clu_2678_+	Success	0.0805597	2	0.9226	1	NA	chr5:141102104:141201230:+	Cryptic
chr5:141136886:141201230:clu_2678_+	-0.0434819	0.347506	0.33334	-0.0141656	chr5:clu_2678_+	Success	0.0805597	2	0.9226	1	NA	chr5:141136886:141201230:+	Cryptic
chr5:141188773:141201230:clu_2678_+	-0.0434819	0.347506	0.33334	-0.0141656	chr5:clu_2678_+	Success	0.0805597	2	0.9226	1	NA	chr5:141188773:141201230:+	Cryptic
chr5:141390281:141494807:clu_2679_+	0.0645431	0.0831064	0.0906692	0.00756275	chr5:clu_2679_+	Success	0.878402	4	0.780375	0.978413	PCDHGA1,PCDHGA10,PCDHGA11,PCDHGA12,PCDHGA2,PCDHGA3,PCDHGA4,PCDHGA5,PCDHGA6,PCDHGA7,PCDHGA8,PCDHGA9,PCDHGB1,PCDHGB2,PCDHGB3,PCDHGB4,PCDHGB5,PCDHGB6,PCDHGB7,PCDHGC3,PCDHGC4,PCDHGC5	chr5:141390281:141494807:+	Annotated
chr5:141410620:141494807:clu_2679_+	-0.0290349	0.59045	0.586634	-0.00381526	chr5:clu_2679_+	Success	0.878402	4	0.780375	0.978413	PCDHGA1,PCDHGA10,PCDHGA11,PCDHGA12,PCDHGA2,PCDHGA3,PCDHGA4,PCDHGA5,PCDHGA6,PCDHGA7,PCDHGA8,PCDHGA9,PCDHGB1,PCDHGB2,PCDHGB3,PCDHGB4,PCDHGB5,PCDHGB6,PCDHGB7,PCDHGC3,PCDHGC4,PCDHGC5	chr5:141410620:141494807:+	Annotated
chr5:141420274:141494807:clu_2679_+	0.154656	0.0631174	0.0753546	0.0122372	chr5:clu_2679_+	Success	0.878402	4	0.780375	0.978413	PCDHGA1,PCDHGA10,PCDHGA11,PCDHGA12,PCDHGA2,PCDHGA3,PCDHGA4,PCDHGA5,PCDHGA6,PCDHGA7,PCDHGA8,PCDHGA9,PCDHGB1,PCDHGB2,PCDHGB3,PCDHGB4,PCDHGB5,PCDHGB6,PCDHGB7,PCDHGC3,PCDHGC4,PCDHGC5	chr5:141420274:141494807:+	Annotated
chr5:141478546:141494807:clu_2679_+	-0.22763	0.130516	0.106316	-0.0241999	chr5:clu_2679_+	Success	0.878402	4	0.780375	0.978413	PCDHGA1,PCDHGA10,PCDHGA11,PCDHGA12,PCDHGA2,PCDHGA3,PCDHGA4,PCDHGA5,PCDHGA6,PCDHGA7,PCDHGA8,PCDHGA9,PCDHGB1,PCDHGB2,PCDHGB3,PCDHGB4,PCDHGB5,PCDHGB6,PCDHGB7,PCDHGC3,PCDHGC4,PCDHGC5	chr5:141478546:141494807:+	Annotated
chr5:141487615:141494807:clu_2679_+	0.0374666	0.13281	0.141025	0.0082152	chr5:clu_2679_+	Success	0.878402	4	0.780375	0.978413	PCDHGA1,PCDHGA10,PCDHGA11,PCDHGA12,PCDHGA2,PCDHGA3,PCDHGA4,PCDHGA5,PCDHGA6,PCDHGA7,PCDHGA8,PCDHGA9,PCDHGB1,PCDHGB2,PCDHGB3,PCDHGB4,PCDHGB5,PCDHGB6,PCDHGB7,PCDHGC3,PCDHGC4,PCDHGC5	chr5:141487615:141494807:+	Annotated
chr1:43598913:43602071:clu_267_+	-0.0313708	0.193593	0.186712	-0.00688102	chr1:clu_267_+	Success	0.0222471	2	0.977999	1	PTPRF	chr1:43598913:43602071:+	Annotated
chr1:43598913:43603416:clu_267_+	0.00695641	0.514246	0.515345	0.00109984	chr1:clu_267_+	Success	0.0222471	2	0.977999	1	PTPRF	chr1:43598913:43603416:+	Annotated
chr1:43602097:43603416:clu_267_+	0.0244144	0.292161	0.297942	0.00578118	chr1:clu_267_+	Success	0.0222471	2	0.977999	1	PTPRF	chr1:43602097:43603416:+	Annotated
chr5:146463793:146468341:clu_2680_+	0.0758596	0.417148	0.443773	0.0266248	chr5:clu_2680_+	Success	0.425482	2	0.653455	0.937992	TCERG1	chr5:146463793:146468341:+	Annotated
chr5:146463793:146469544:clu_2680_+	-0.104172	0.278326	0.247308	-0.0310183	chr5:clu_2680_+	Success	0.425482	2	0.653455	0.937992	TCERG1	chr5:146463793:146469544:+	Annotated
chr5:146468403:146469544:clu_2680_+	0.0283121	0.304526	0.308919	0.00439345	chr5:clu_2680_+	Success	0.425482	2	0.653455	0.937992	TCERG1	chr5:146468403:146469544:+	Annotated
chr5:146480094:146481150:clu_2681_+	-0.0858649	0.519437	0.476531	-0.0429054	chr5:clu_2681_+	Success	0.13922	1	0.597725	0.927874	TCERG1	chr5:146480094:146481150:+	Annotated
chr5:146480094:146482592:clu_2681_+	0.0858649	0.480563	0.523469	0.0429054	chr5:clu_2681_+	Success	0.13922	1	0.597725	0.927874	TCERG1	chr5:146480094:146482592:+	Annotated
chr5:150369602:150372006:clu_2682_+	0.00205789	0.658568	0.667837	0.00926914	chr5:clu_2682_+	Success	0.458607	2	0.632164	0.932716	TCOF1	chr5:150369602:150372006:+	Annotated
chr5:150369602:150374174:clu_2682_+	0.177017	0.119616	0.144491	0.0248756	chr5:clu_2682_+	Success	0.458607	2	0.632164	0.932716	TCOF1	chr5:150369602:150374174:+	Annotated
chr5:150372236:150374174:clu_2682_+	-0.179074	0.221817	0.187672	-0.0341448	chr5:clu_2682_+	Success	0.458607	2	0.632164	0.932716	TCOF1	chr5:150372236:150374174:+	Annotated
chr5:150390023:150391544:clu_2683_+	-0.0465732	0.364165	0.349327	-0.0148382	chr5:clu_2683_+	Success	0.0532044	2	0.948186	1	TCOF1	chr5:150390023:150391544:+	Annotated
chr5:150390023:150391957:clu_2683_+	0.0325516	0.138743	0.144048	0.00530533	chr5:clu_2683_+	Success	0.0532044	2	0.948186	1	TCOF1	chr5:150390023:150391957:+	Annotated
chr5:150391657:150391957:clu_2683_+	0.0140217	0.497092	0.506625	0.00953287	chr5:clu_2683_+	Success	0.0532044	2	0.948186	1	TCOF1	chr5:150391657:150391957:+	Annotated
chr5:150486003:150520868:clu_2684_+	0.276213	0.450904	0.587928	0.137024	chr5:clu_2684_+	Success	1.31533	1	0.104818	0.568801	NDST1	chr5:150486003:150520868:+	Annotated
chr5:150486023:150520868:clu_2684_+	-0.276213	0.549096	0.412072	-0.137024	chr5:clu_2684_+	Success	1.31533	1	0.104818	0.568801	NDST1	chr5:150486023:150520868:+	Cryptic
chr5:151772036:151786572:clu_2685_+	0.146465	0.739227	0.791648	0.0524203	chr5:clu_2685_+	Success	0.609055	1	0.269732	0.750765	G3BP1	chr5:151772036:151786572:+	Annotated
chr5:151772036:151786603:clu_2685_+	-0.146465	0.260773	0.208352	-0.0524203	chr5:clu_2685_+	Success	0.609055	1	0.269732	0.750765	G3BP1	chr5:151772036:151786603:+	Annotated
chr5:154793723:154793800:clu_2686_+	0.12259	0.490477	0.536941	0.0464646	chr5:clu_2686_+	Success	1.67572	4	0.500825	0.894041	LARP1	chr5:154793723:154793800:+	Annotated
chr5:154793723:154794100:clu_2686_+	0.117361	0.0634289	0.0690756	0.0056467	chr5:clu_2686_+	Success	1.67572	4	0.500825	0.894041	LARP1	chr5:154793723:154794100:+	Annotated
chr5:154793901:154794100:clu_2686_+	-0.0744381	0.115953	0.104237	-0.0117159	chr5:clu_2686_+	Success	1.67572	4	0.500825	0.894041	LARP1	chr5:154793901:154794100:+	Annotated
chr5:154793922:154794100:clu_2686_+	-0.0616885	0.0414351	0.0377264	-0.00370867	chr5:clu_2686_+	Success	1.67572	4	0.500825	0.894041	LARP1	chr5:154793922:154794100:+	Annotated
chr5:154794000:154794100:clu_2686_+	-0.103824	0.288706	0.25202	-0.0366867	chr5:clu_2686_+	Success	1.67572	4	0.500825	0.894041	LARP1	chr5:154794000:154794100:+	Annotated
chr5:168126939:168162611:clu_2687_+	-0.0536018	0.463289	0.436762	-0.0265266	chr5:clu_2687_+	Success	0.0538547	1	0.742767	0.967114	TENM2	chr5:168126939:168162611:+	Annotated
chr5:168126966:168162611:clu_2687_+	0.0536018	0.536711	0.563238	0.0265266	chr5:clu_2687_+	Success	0.0538547	1	0.742767	0.967114	TENM2	chr5:168126966:168162611:+	Annotated
chr5:171388006:171390051:clu_2688_+	-0.0686555	0.389518	0.35806	-0.0314579	chr5:clu_2688_+	Success	0.198982	3	0.940663	1	NPM1	chr5:171388006:171390051:+	Annotated
chr5:171388006:171391305:clu_2688_+	-0.00741082	0.0251689	0.0245975	-0.000571405	chr5:clu_2688_+	Success	0.198982	3	0.940663	1	NPM1	chr5:171388006:171391305:+	Annotated
chr5:171388797:171390051:clu_2688_+	0.00681389	0.0040784	0.00404291	-3.54892e-05	chr5:clu_2688_+	Success	0.198982	3	0.940663	1	NPM1	chr5:171388797:171390051:+	Annotated
chr5:171390130:171391305:clu_2688_+	0.0692524	0.581235	0.6133	0.0320648	chr5:clu_2688_+	Success	0.198982	3	0.940663	1	NPM1	chr5:171390130:171391305:+	Annotated
chr5:171400210:171400839:clu_2689_+	-0.135347	0.633427	0.570153	-0.0632741	chr5:clu_2689_+	Success	3.48998	2	0.0305015	0.409363	NPM1	chr5:171400210:171400839:+	Annotated
chr5:171400210:171405302:clu_2689_+	0.00240084	0.0114257	0.0118033	0.000377531	chr5:clu_2689_+	Success	3.48998	2	0.0305015	0.409363	NPM1	chr5:171400210:171405302:+	Annotated
chr5:171400925:171405302:clu_2689_+	0.132947	0.355147	0.418044	0.0628966	chr5:clu_2689_+	Success	3.48998	2	0.0305015	0.409363	NPM1	chr5:171400925:171405302:+	Annotated
chr1:43603533:43603611:clu_268_+	0.267312	0.412335	0.510538	0.0982029	chr1:clu_268_+	Success	3.86964	2	0.0208658	0.354012	PTPRF	chr1:43603533:43603611:+	Annotated
chr1:43603533:43604903:clu_268_+	-0.243035	0.297823	0.221358	-0.0764651	chr1:clu_268_+	Success	3.86964	2	0.0208658	0.354012	PTPRF	chr1:43603533:43604903:+	Annotated
chr1:43604189:43604903:clu_268_+	-0.0242768	0.289842	0.268104	-0.0217378	chr1:clu_268_+	Success	3.86964	2	0.0208658	0.354012	PTPRF	chr1:43604189:43604903:+	Annotated
chr5:171405403:171406397:clu_2690_+	0.08468	0.191406	0.218994	0.0275877	chr5:clu_2690_+	Success	1.31259	1	0.105181	0.568801	NPM1	chr5:171405403:171406397:+	Annotated
chr5:171405403:171407700:clu_2690_+	-0.08468	0.808594	0.781006	-0.0275877	chr5:clu_2690_+	Success	1.31259	1	0.105181	0.568801	NPM1	chr5:171405403:171407700:+	Annotated
chr5:175809068:175878652:clu_2691_+	0.282838	0.713719	0.814451	0.100731	chr5:clu_2691_+	Success	1.55891	1	0.0774402	0.532602	CPLX2	chr5:175809068:175878652:+	Annotated
chr5:175871705:175878652:clu_2691_+	-0.282838	0.286281	0.185549	-0.100731	chr5:clu_2691_+	Success	1.55891	1	0.0774402	0.532602	CPLX2	chr5:175871705:175878652:+	Annotated
chr5:178209447:178210553:clu_2692_+	-0.00349535	0.0826378	0.0821094	-0.000528413	chr5:clu_2692_+	Success	0.000349237	1	0.978915	1	HNRNPAB	chr5:178209447:178210553:+	Annotated
chr5:178210272:178210553:clu_2692_+	0.00349535	0.917362	0.917891	0.000528413	chr5:clu_2692_+	Success	0.000349237	1	0.978915	1	HNRNPAB	chr5:178210272:178210553:+	Annotated
chr5:179699049:179705679:clu_2693_+	-0.0762752	0.155184	0.136218	-0.0189652	chr5:clu_2693_+	Success	0.207598	1	0.519344	0.901847	CANX	chr5:179699049:179705679:+	Annotated
chr5:179699102:179705679:clu_2693_+	0.0762752	0.844816	0.863782	0.0189652	chr5:clu_2693_+	Success	0.207598	1	0.519344	0.901847	CANX	chr5:179699102:179705679:+	Annotated
chr5:179720560:179722804:clu_2694_+	-3.51422	0.540176	0.520549	-0.0196266	chr5:clu_2694_+	Success	2.96454	3	0.115112	0.587069	CANX	chr5:179720560:179722804:+	Annotated
chr5:179720560:179726680:clu_2694_+	8.64438	5.29346e-08	0.00972925	0.0097292	chr5:clu_2694_+	Success	2.96454	3	0.115112	0.587069	CANX	chr5:179720560:179726680:+	Annotated
chr5:179724783:179726680:clu_2694_+	-3.51423	0.454959	0.438426	-0.016533	chr5:clu_2694_+	Success	2.96454	3	0.115112	0.587069	CANX	chr5:179724783:179726680:+	Annotated
chr5:179724783:179726683:clu_2694_+	-1.61592	0.00486565	0.0312961	0.0264305	chr5:clu_2694_+	Success	2.96454	3	0.115112	0.587069	CANX	chr5:179724783:179726683:+	Annotated
chr5:179726759:179728591:clu_2695_+	-0.037741	0.774139	0.760669	-0.0134702	chr5:clu_2695_+	Success	0.262023	1	0.469121	0.871146	CANX	chr5:179726759:179728591:+	Annotated
chr5:179726759:179729360:clu_2695_+	0.037741	0.225861	0.239331	0.0134702	chr5:clu_2695_+	Success	0.262023	1	0.469121	0.871146	CANX	chr5:179726759:179729360:+	Annotated
chr5:179811682:179822958:clu_2696_+	0.0528879	0.34269	0.366897	0.0242066	chr5:clu_2696_+	Success	0.0188992	1	0.845849	0.985358	SQSTM1	chr5:179811682:179822958:+	Annotated
chr5:179821141:179822958:clu_2696_+	-0.0528879	0.65731	0.633103	-0.0242066	chr5:clu_2696_+	Success	0.0188992	1	0.845849	0.985358	SQSTM1	chr5:179821141:179822958:+	Annotated
chr5:180564578:180564675:clu_2697_+	0.0207942	0.16691	0.172774	0.0058633	chr5:clu_2697_+	Success	0.0111062	1	0.881523	0.989432	CNOT6	chr5:180564578:180564675:+	Annotated
chr5:180564593:180564675:clu_2697_+	-0.0207942	0.83309	0.827226	-0.0058633	chr5:clu_2697_+	Success	0.0111062	1	0.881523	0.989432	CNOT6	chr5:180564593:180564675:+	Annotated
chr5:181281612:181283342:clu_2698_+	0.101211	0.571702	0.620394	0.0486921	chr5:clu_2698_+	Success	0.224569	1	0.502745	0.894802	TRIM52-AS1	chr5:181281612:181283342:+	Annotated
chr5:181283242:181283342:clu_2698_+	-0.101211	0.428298	0.379606	-0.0486921	chr5:clu_2698_+	Success	0.224569	1	0.502745	0.894802	TRIM52-AS1	chr5:181283242:181283342:+	Cryptic
chr5:181306652:181313829:clu_2699_+	0.0225697	0.652813	0.662972	0.010159	chr5:clu_2699_+	Success	0.00847876	1	0.896392	0.99716	ENSG00000238035	chr5:181306652:181313829:+	Annotated
chr5:181311072:181313829:clu_2699_+	-0.0225697	0.347187	0.337028	-0.010159	chr5:clu_2699_+	Success	0.00847876	1	0.896392	0.99716	ENSG00000238035	chr5:181311072:181313829:+	Cryptic
chr1:43609498:43612768:clu_269_+	0.13934	0.151926	0.181508	0.0295813	chr1:clu_269_+	Success	0.600197	2	0.548704	0.914234	PTPRF	chr1:43609498:43612768:+	Annotated
chr1:43609498:43613618:clu_269_+	-0.0760491	0.716958	0.690579	-0.0263788	chr1:clu_269_+	Success	0.600197	2	0.548704	0.914234	PTPRF	chr1:43609498:43613618:+	Annotated
chr1:43612800:43613618:clu_269_+	-0.0632905	0.131116	0.127913	-0.00320249	chr1:clu_269_+	Success	0.600197	2	0.548704	0.914234	PTPRF	chr1:43612800:43613618:+	Annotated
chr1:8557523:8614561:clu_26_-	-0.179918	0.541265	0.474878	-0.0663867	chr1:clu_26_-	Success	1.95929	2	0.140959	0.633168	RERE	chr1:8557523:8614561:-	Annotated
chr1:8557523:8624310:clu_26_-	0.102608	0.157883	0.183742	0.0258586	chr1:clu_26_-	Success	1.95929	2	0.140959	0.633168	RERE	chr1:8557523:8624310:-	Annotated
chr1:8614686:8624310:clu_26_-	0.0773102	0.300852	0.34138	0.0405281	chr1:clu_26_-	Success	1.95929	2	0.140959	0.633168	RERE	chr1:8614686:8624310:-	Annotated
chr6:3154544:3225408:clu_2700_+	-0.0537039	0.543408	0.51666	-0.0267486	chr6:clu_2700_+	Success	0.0356847	1	0.789353	0.978413	NA	chr6:3154544:3225408:+	Cryptic
chr6:3177263:3225408:clu_2700_+	0.0537039	0.456592	0.48334	0.0267486	chr6:clu_2700_+	Success	0.0356847	1	0.789353	0.978413	NA	chr6:3177263:3225408:+	Cryptic
chr6:3154604:3177324:clu_2701_+	-0.053742	0.879844	0.868009	-0.0118349	chr6:clu_2701_+	Success	0.494603	1	0.319937	0.792695	ENSG00000309609	chr6:3154604:3177324:+	Annotated
chr6:3154604:3225493:clu_2701_+	0.053742	0.120156	0.131991	0.0118349	chr6:clu_2701_+	Success	0.494603	1	0.319937	0.792695	ENSG00000309609	chr6:3154604:3225493:+	Cryptic
chr6:15468718:15487307:clu_2702_+	0.033254	0.774131	0.785548	0.0114167	chr6:clu_2702_+	Success	0.0248761	1	0.823495	0.985358	JARID2	chr6:15468718:15487307:+	Annotated
chr6:15468718:15729644:clu_2702_+	-0.033254	0.225869	0.214452	-0.0114167	chr6:clu_2702_+	Success	0.0248761	1	0.823495	0.985358	JARID2	chr6:15468718:15729644:+	Cryptic
chr6:24775112:24777222:clu_2703_+	0.0214419	0.292528	0.301481	0.00895332	chr6:clu_2703_+	Success	0.0238365	1	0.827163	0.985358	GMNN	chr6:24775112:24777222:+	Annotated
chr6:24775244:24777222:clu_2703_+	-0.0214419	0.707472	0.698519	-0.00895332	chr6:clu_2703_+	Success	0.0238365	1	0.827163	0.985358	GMNN	chr6:24775244:24777222:+	Annotated
chr6:29944616:29945059:clu_2704_+	-0.0847259	0.71738	0.681799	-0.0355812	chr6:clu_2704_+	Success	0.219657	1	0.507454	0.895369	HLA-A	chr6:29944616:29945059:+	Annotated
chr6:29944634:29945059:clu_2704_+	0.0847259	0.28262	0.318201	0.0355812	chr6:clu_2704_+	Success	0.219657	1	0.507454	0.895369	HLA-A	chr6:29944634:29945059:+	Annotated
chr6:30577913:30578073:clu_2705_+	0.0862234	0.579904	0.621242	0.0413387	chr6:clu_2705_+	Success	0.223898	1	0.503384	0.894802	ABCF1	chr6:30577913:30578073:+	Annotated
chr6:30577913:30578076:clu_2705_+	-0.0862234	0.420096	0.378758	-0.0413387	chr6:clu_2705_+	Success	0.223898	1	0.503384	0.894802	ABCF1	chr6:30577913:30578076:+	Annotated
chr6:30640422:30640535:clu_2706_+	-0.0122079	0.322637	0.322484	-0.000153458	chr6:clu_2706_+	Success	0.0833604	2	0.920019	1	ATAT1	chr6:30640422:30640535:+	Annotated
chr6:30640422:30642176:clu_2706_+	0.042587	0.170496	0.180014	0.00951737	chr6:clu_2706_+	Success	0.0833604	2	0.920019	1	ATAT1	chr6:30640422:30642176:+	Annotated
chr6:30640603:30642176:clu_2706_+	-0.0303791	0.506867	0.497503	-0.00936391	chr6:clu_2706_+	Success	0.0833604	2	0.920019	1	ATAT1	chr6:30640603:30642176:+	Annotated
chr6:30717639:30722537:clu_2707_+	-1.2886	0.00756676	0.0068411	-0.000725657	chr6:clu_2707_+	Success	7.57028	4	0.00441841	0.191105	TUBB	chr6:30717639:30722537:+	Annotated
chr6:30720563:30722537:clu_2707_+	-1.31154	0.899636	0.794915	-0.104721	chr6:clu_2707_+	Success	7.57028	4	0.00441841	0.191105	TUBB	chr6:30720563:30722537:+	Annotated
chr6:30721898:30722537:clu_2707_+	-1.31154	0.0903802	0.0798596	-0.0105206	chr6:clu_2707_+	Success	7.57028	4	0.00441841	0.191105	TUBB	chr6:30721898:30722537:+	Annotated
chr6:30722214:30722537:clu_2707_+	5.22321	0.000191319	0.116417	0.116226	chr6:clu_2707_+	Success	7.57028	4	0.00441841	0.191105	TUBB	chr6:30722214:30722537:+	Annotated
chr6:30722262:30722537:clu_2707_+	-1.31154	0.00222553	0.00196647	-0.00025906	chr6:clu_2707_+	Success	7.57028	4	0.00441841	0.191105	TUBB	chr6:30722262:30722537:+	Annotated
chr6:30881125:30888688:clu_2708_+	0.426584	0.237034	0.405505	0.168471	chr6:clu_2708_+	Success	12.8516	3	1.10042e-05	0.00173709	DDR1	chr6:30881125:30888688:+	Annotated
chr6:30884710:30885625:clu_2708_+	-1.01732	0.349025	0.140917	-0.208108	chr6:clu_2708_+	Success	12.8516	3	1.10042e-05	0.00173709	DDR1	chr6:30884710:30885625:+	Annotated
chr6:30884710:30888688:clu_2708_+	1.23478	0.0648264	0.248846	0.18402	chr6:clu_2708_+	Success	12.8516	3	1.10042e-05	0.00173709	DDR1	chr6:30884710:30888688:+	Annotated
chr6:30885680:30888688:clu_2708_+	-0.644047	0.349114	0.204731	-0.144383	chr6:clu_2708_+	Success	12.8516	3	1.10042e-05	0.00173709	DDR1	chr6:30885680:30888688:+	Annotated
chr6:30894671:30895404:clu_2709_+	-0.121173	0.385356	0.342448	-0.0429076	chr6:clu_2709_+	Success	1.03502	2	0.355221	0.812669	DDR1	chr6:30894671:30895404:+	Annotated
chr6:30894671:30896621:clu_2709_+	0.142588	0.308856	0.357306	0.048449	chr6:clu_2709_+	Success	1.03502	2	0.355221	0.812669	DDR1	chr6:30894671:30896621:+	Annotated
chr6:30895514:30896621:clu_2709_+	-0.0214148	0.305788	0.300246	-0.00554149	chr6:clu_2709_+	Success	1.03502	2	0.355221	0.812669	DDR1	chr6:30895514:30896621:+	Annotated
chr1:44626398:44632343:clu_270_+	-0.0149689	0.496546	0.506418	0.009872	chr1:clu_270_+	Success	0.61955	2	0.538186	0.909339	RNF220	chr1:44626398:44632343:+	Annotated
chr1:44632208:44632343:clu_270_+	-0.188516	0.352966	0.30263	-0.0503361	chr1:clu_270_+	Success	0.61955	2	0.538186	0.909339	RNF220	chr1:44632208:44632343:+	Annotated
chr1:44632212:44632343:clu_270_+	0.203485	0.150487	0.190952	0.0404641	chr1:clu_270_+	Success	0.61955	2	0.538186	0.909339	RNF220	chr1:44632212:44632343:+	Annotated
chr6:31620858:31622690:clu_2710_+	-0.493134	0.113245	0.0878183	-0.0254266	chr6:clu_2710_+	Success	3.17917	3	0.0954202	0.568801	PRRC2A,ENSG00000289282	chr6:31620858:31622690:+	Annotated
chr6:31620858:31622727:clu_2710_+	-0.493152	0.209968	0.162821	-0.0471465	chr6:clu_2710_+	Success	3.17917	3	0.0954202	0.568801	PRRC2A,ENSG00000289282	chr6:31620858:31622727:+	Annotated
chr6:31620858:31624261:clu_2710_+	1.16335	0.0098121	0.0398779	0.0300658	chr6:clu_2710_+	Success	3.17917	3	0.0954202	0.568801	PRRC2A,ENSG00000289282	chr6:31620858:31624261:+	Annotated
chr6:31623909:31624261:clu_2710_+	-0.177068	0.666975	0.709482	0.0425074	chr6:clu_2710_+	Success	3.17917	3	0.0954202	0.568801	PRRC2A,ENSG00000289282	chr6:31623909:31624261:+	Annotated
chr6:31835451:31836424:clu_2711_+	-0.0551141	0.266693	0.245698	-0.0209959	chr6:clu_2711_+	Success	0.118018	1	0.627084	0.932081	SNHG32	chr6:31835451:31836424:+	Annotated
chr6:31835451:31837236:clu_2711_+	0.0551141	0.733307	0.754302	0.0209959	chr6:clu_2711_+	Success	0.118018	1	0.627084	0.932081	SNHG32	chr6:31835451:31837236:+	Annotated
chr6:32969056:32971595:clu_2712_+	0.0655588	0.509787	0.542465	0.0326781	chr6:clu_2712_+	Success	0.138645	1	0.598482	0.927874	BRD2	chr6:32969056:32971595:+	Annotated
chr6:32971197:32971595:clu_2712_+	-0.0655588	0.490213	0.457535	-0.0326781	chr6:clu_2712_+	Success	0.138645	1	0.598482	0.927874	BRD2	chr6:32971197:32971595:+	Annotated
chr6:32974765:32975021:clu_2713_+	-0.518792	0.195231	0.0881514	-0.10708	chr6:clu_2713_+	Success	7.30717	2	0.000670714	0.0482116	BRD2	chr6:32974765:32975021:+	Annotated
chr6:32974765:32975384:clu_2713_+	0.498779	0.60822	0.759741	0.151522	chr6:clu_2713_+	Success	7.30717	2	0.000670714	0.0482116	BRD2	chr6:32974765:32975384:+	Annotated
chr6:32975112:32975384:clu_2713_+	0.0200129	0.196549	0.152107	-0.0444415	chr6:clu_2713_+	Success	7.30717	2	0.000670714	0.0482116	BRD2	chr6:32975112:32975384:+	Annotated
chr6:33272726:33275797:clu_2714_+	0.0329896	0.9839	0.984913	0.00101245	chr6:clu_2714_+	Success	0.000998285	1	0.96436	1	RPS18	chr6:33272726:33275797:+	Annotated
chr6:33275657:33275797:clu_2714_+	-0.0329896	0.0160996	0.0150872	-0.00101245	chr6:clu_2714_+	Success	0.000998285	1	0.96436	1	RPS18	chr6:33275657:33275797:+	Annotated
chr6:33414829:33414955:clu_2715_+	0.495488	0.34447	0.586021	0.241551	chr6:clu_2715_+	Success	2.74024	1	0.01923	0.345826	PHF1	chr6:33414829:33414955:+	Annotated
chr6:33414829:33414966:clu_2715_+	-0.495488	0.65553	0.413979	-0.241551	chr6:clu_2715_+	Success	2.74024	1	0.01923	0.345826	PHF1	chr6:33414829:33414966:+	Annotated
chr6:33438919:33440553:clu_2716_+	0.188828	0.516384	0.609026	0.0926411	chr6:clu_2716_+	Success	1.11752	1	0.134913	0.622894	SYNGAP1	chr6:33438919:33440553:+	Annotated
chr6:33438919:33440729:clu_2716_+	-0.188828	0.483616	0.390974	-0.0926411	chr6:clu_2716_+	Success	1.11752	1	0.134913	0.622894	SYNGAP1	chr6:33438919:33440729:+	Annotated
chr6:33444617:33446575:clu_2717_+	0.0245392	0.719091	0.728897	0.00980638	chr6:clu_2717_+	Success	0.0179882	1	0.849564	0.985358	SYNGAP1	chr6:33444617:33446575:+	Annotated
chr6:33444617:33446581:clu_2717_+	-0.0245392	0.280909	0.271103	-0.00980638	chr6:clu_2717_+	Success	0.0179882	1	0.849564	0.985358	SYNGAP1	chr6:33444617:33446581:+	Annotated
chr6:33446786:33447830:clu_2718_+	-0.144206	0.354173	0.291283	-0.0628895	chr6:clu_2718_+	Success	0.412233	1	0.363877	0.817526	SYNGAP1	chr6:33446786:33447830:+	Annotated
chr6:33446786:33447843:clu_2718_+	0.144206	0.645827	0.708717	0.0628895	chr6:clu_2718_+	Success	0.412233	1	0.363877	0.817526	SYNGAP1	chr6:33446786:33447843:+	Annotated
chr6:33447933:33448789:clu_2719_+	-0.038371	0.329859	0.300189	-0.0296694	chr6:clu_2719_+	Success	0.88218	2	0.41388	0.842111	SYNGAP1	chr6:33447933:33448789:+	Annotated
chr6:33447933:33451760:clu_2719_+	0.248052	0.417797	0.506319	0.0885222	chr6:clu_2719_+	Success	0.88218	2	0.41388	0.842111	SYNGAP1	chr6:33447933:33451760:+	Annotated
chr6:33448868:33451760:clu_2719_+	-0.209681	0.252344	0.193491	-0.0588528	chr6:clu_2719_+	Success	0.88218	2	0.41388	0.842111	SYNGAP1	chr6:33448868:33451760:+	Annotated
chr1:44635588:44636030:clu_271_+	0.00656994	0.688115	0.690928	0.00281299	chr1:clu_271_+	Success	0.00176283	1	0.952652	1	RNF220	chr1:44635588:44636030:+	Annotated
chr1:44635666:44636030:clu_271_+	-0.00656994	0.311885	0.309072	-0.00281299	chr1:clu_271_+	Success	0.00176283	1	0.952652	1	RNF220	chr1:44635666:44636030:+	Annotated
chr6:34237317:34240737:clu_2720_+	-0.0569176	0.987779	0.986326	-0.00145325	chr6:clu_2720_+	Success	0.0629219	1	0.722781	0.961548	HMGA1	chr6:34237317:34240737:+	Annotated
chr6:34238957:34240737:clu_2720_+	0.0569176	0.0122206	0.0136738	0.00145325	chr6:clu_2720_+	Success	0.0629219	1	0.722781	0.961548	HMGA1	chr6:34238957:34240737:+	Annotated
chr6:34240882:34242712:clu_2721_+	0.169519	0.20622	0.221848	0.0156273	chr6:clu_2721_+	Success	2.1328	3	0.234175	0.718123	HMGA1	chr6:34240882:34242712:+	Annotated
chr6:34240882:34242715:clu_2721_+	-0.0219157	0.0119781	0.0106408	-0.00133736	chr6:clu_2721_+	Success	2.1328	3	0.234175	0.718123	HMGA1	chr6:34240882:34242715:+	Annotated
chr6:34240915:34242712:clu_2721_+	0.0920864	0.743144	0.73989	-0.00325335	chr6:clu_2721_+	Success	2.1328	3	0.234175	0.718123	HMGA1	chr6:34240915:34242712:+	Annotated
chr6:34240915:34242715:clu_2721_+	-0.23969	0.0386579	0.0276213	-0.0110366	chr6:clu_2721_+	Success	2.1328	3	0.234175	0.718123	HMGA1	chr6:34240915:34242715:+	Annotated
chr6:35469027:35469381:clu_2722_+	-0.0837606	0.981001	0.977614	-0.00338721	chr6:clu_2722_+	Success	0.270369	1	0.462127	0.868681	RPL10A	chr6:35469027:35469381:+	Annotated
chr6:35469285:35469381:clu_2722_+	0.0837606	0.0189985	0.0223857	0.00338721	chr6:clu_2722_+	Success	0.270369	1	0.462127	0.868681	RPL10A	chr6:35469285:35469381:+	Annotated
chr6:36076608:36095987:clu_2723_+	2.54459e-06	0.434526	0.434528	1.25048e-06	chr6:clu_2723_+	Success	1.74251e-08	1	0.999851	1	MAPK14	chr6:36076608:36095987:+	Annotated
chr6:36076608:36100188:clu_2723_+	-2.54459e-06	0.565474	0.565472	-1.25048e-06	chr6:clu_2723_+	Success	1.74251e-08	1	0.999851	1	MAPK14	chr6:36076608:36100188:+	Annotated
chr6:36096066:36102571:clu_2724_+	0.221328	0.375851	0.48387	0.108019	chr6:clu_2724_+	Success	0.634812	1	0.259837	0.743224	MAPK14	chr6:36096066:36102571:+	Annotated
chr6:36100267:36102571:clu_2724_+	-0.221328	0.624149	0.51613	-0.108019	chr6:clu_2724_+	Success	0.634812	1	0.259837	0.743224	MAPK14	chr6:36100267:36102571:+	Annotated
chr6:36598983:36599821:clu_2725_+	0.0335093	0.0666672	0.0593327	-0.00733452	chr6:clu_2725_+	Success	1.15754	2	0.314259	0.78957	SRSF3	chr6:36598983:36599821:+	Annotated
chr6:36598983:36601152:clu_2725_+	0.167491	0.904399	0.9203	0.0159007	chr6:clu_2725_+	Success	1.15754	2	0.314259	0.78957	SRSF3	chr6:36598983:36601152:+	Annotated
chr6:36600276:36601152:clu_2725_+	-0.201	0.0289337	0.0203676	-0.00856613	chr6:clu_2725_+	Success	1.15754	2	0.314259	0.78957	SRSF3	chr6:36600276:36601152:+	Annotated
chr6:37820016:37929959:clu_2726_+	0.00891749	0.36583	0.345423	-0.0204072	chr6:clu_2726_+	Success	0.604748	2	0.546212	0.912647	ZFAND3	chr6:37820016:37929959:+	Annotated
chr6:37820016:38061593:clu_2726_+	-0.136976	0.080684	0.0658413	-0.0148427	chr6:clu_2726_+	Success	0.604748	2	0.546212	0.912647	ZFAND3	chr6:37820016:38061593:+	Cryptic
chr6:37929999:38061593:clu_2726_+	0.128058	0.553486	0.588736	0.0352498	chr6:clu_2726_+	Success	0.604748	2	0.546212	0.912647	ZFAND3	chr6:37929999:38061593:+	Annotated
chr6:38061775:38082392:clu_2727_+	0.111027	0.329956	0.336228	0.00627185	chr6:clu_2727_+	Success	0.8657	2	0.420757	0.842111	ZFAND3	chr6:38061775:38082392:+	Annotated
chr6:38061775:38116572:clu_2727_+	-0.224998	0.0715443	0.0520977	-0.0194465	chr6:clu_2727_+	Success	0.8657	2	0.420757	0.842111	ZFAND3	chr6:38061775:38116572:+	Annotated
chr6:38082457:38116572:clu_2727_+	0.113971	0.5985	0.611675	0.0131747	chr6:clu_2727_+	Success	0.8657	2	0.420757	0.842111	ZFAND3	chr6:38082457:38116572:+	Annotated
chr6:41587156:41587299:clu_2728_+	0.0238847	0.727286	0.736657	0.00937109	chr6:clu_2728_+	Success	0.0171072	1	0.853251	0.985358	FOXP4	chr6:41587156:41587299:+	Annotated
chr6:41587156:41587302:clu_2728_+	-0.0238847	0.272714	0.263343	-0.00937109	chr6:clu_2728_+	Success	0.0171072	1	0.853251	0.985358	FOXP4	chr6:41587156:41587302:+	Annotated
chr6:41589854:41589963:clu_2729_+	-0.048447	0.267819	0.249251	-0.0185679	chr6:clu_2729_+	Success	0.0861876	1	0.67801	0.942728	FOXP4	chr6:41589854:41589963:+	Annotated
chr6:41589854:41589999:clu_2729_+	0.048447	0.732181	0.750749	0.0185679	chr6:clu_2729_+	Success	0.0861876	1	0.67801	0.942728	FOXP4	chr6:41589854:41589999:+	Annotated
chr1:44776714:44777614:clu_272_+	0.11864	0.0121688	0.0153775	0.00320864	chr1:clu_272_+	Success	0.742219	1	0.223081	0.708347	RPS8	chr1:44776714:44777614:+	Annotated
chr1:44776774:44777614:clu_272_+	-0.11864	0.987831	0.984623	-0.00320864	chr1:clu_272_+	Success	0.742219	1	0.223081	0.708347	RPS8	chr1:44776774:44777614:+	Annotated
chr6:41789336:41789531:clu_2730_+	0.0930877	0.150328	0.175686	0.0253577	chr6:clu_2730_+	Success	0.661189	1	0.250166	0.73445	TOMM6,ENSG00000124593	chr6:41789336:41789531:+	Annotated
chr6:41789336:41789568:clu_2730_+	-0.0930877	0.849672	0.824314	-0.0253577	chr6:clu_2730_+	Success	0.661189	1	0.250166	0.73445	TOMM6,ENSG00000124593	chr6:41789336:41789568:+	Annotated
chr6:43263350:43269643:clu_2731_+	-0.023426	0.456235	0.444638	-0.0115974	chr6:clu_2731_+	Success	0.00544494	1	0.916888	1	TTBK1	chr6:43263350:43269643:+	Annotated
chr6:43263350:43282727:clu_2731_+	0.023426	0.543765	0.555362	0.0115974	chr6:clu_2731_+	Success	0.00544494	1	0.916888	1	TTBK1	chr6:43263350:43282727:+	Annotated
chr6:43497977:43498975:clu_2732_+	-0.138465	0.651268	0.586057	-0.0652112	chr6:clu_2732_+	Success	0.317884	1	0.425247	0.843511	TJAP1	chr6:43497977:43498975:+	Annotated
chr6:43497977:43498978:clu_2732_+	0.138465	0.348732	0.413943	0.0652112	chr6:clu_2732_+	Success	0.317884	1	0.425247	0.843511	TJAP1	chr6:43497977:43498978:+	Annotated
chr6:43502349:43502588:clu_2733_+	0.0510464	0.343112	0.366476	0.0233642	chr6:clu_2733_+	Success	0.0391424	1	0.779635	0.978413	TJAP1	chr6:43502349:43502588:+	Annotated
chr6:43502349:43503401:clu_2733_+	-0.0510464	0.656888	0.633524	-0.0233642	chr6:clu_2733_+	Success	0.0391424	1	0.779635	0.978413	TJAP1	chr6:43502349:43503401:+	Annotated
chr6:57099141:57100603:clu_2734_+	-0.0100624	0.645932	0.641316	-0.00461602	chr6:clu_2734_+	Success	0.00481446	1	0.921831	1	ZNF451	chr6:57099141:57100603:+	Annotated
chr6:57099141:57124734:clu_2734_+	0.0100624	0.354068	0.358684	0.00461602	chr6:clu_2734_+	Success	0.00481446	1	0.921831	1	ZNF451	chr6:57099141:57124734:+	Annotated
chr6:63636150:63646527:clu_2735_+	-0.014769	0.344474	0.344133	-0.000341409	chr6:clu_2735_+	Success	0.221576	2	0.801255	0.981615	PHF3	chr6:63636150:63646527:+	Annotated
chr6:63636150:63680000:clu_2735_+	-0.11195	0.403275	0.365566	-0.0377094	chr6:clu_2735_+	Success	0.221576	2	0.801255	0.981615	PHF3	chr6:63636150:63680000:+	Annotated
chr6:63646795:63680000:clu_2735_+	0.126719	0.252251	0.290301	0.0380508	chr6:clu_2735_+	Success	0.221576	2	0.801255	0.981615	PHF3	chr6:63646795:63680000:+	Annotated
chr6:70524121:70524343:clu_2736_+	-0.684281	0.617428	0.291127	-0.326301	chr6:clu_2736_+	Success	2.3284	1	0.0309308	0.411789	FAM135A	chr6:70524121:70524343:+	Annotated
chr6:70524121:70524931:clu_2736_+	0.684281	0.382572	0.708873	0.326301	chr6:clu_2736_+	Success	2.3284	1	0.0309308	0.411789	FAM135A	chr6:70524121:70524931:+	Annotated
chr6:72292046:72295937:clu_2737_+	0.147396	0.134544	0.170687	0.0361432	chr6:clu_2737_+	Success	7.29141	4	0.00564949	0.217599	RIMS1	chr6:72292046:72295937:+	Annotated
chr6:72292046:72307258:clu_2737_+	0.794005	0.0860835	0.208485	0.122402	chr6:clu_2737_+	Success	7.29141	4	0.00564949	0.217599	RIMS1	chr6:72292046:72307258:+	Annotated
chr6:72295966:72299090:clu_2737_+	-0.307121	0.223627	0.180081	-0.0435466	chr6:clu_2737_+	Success	7.29141	4	0.00564949	0.217599	RIMS1	chr6:72295966:72299090:+	Cryptic
chr6:72295966:72307258:clu_2737_+	-0.328917	0.402941	0.317482	-0.0854597	chr6:clu_2737_+	Success	7.29141	4	0.00564949	0.217599	RIMS1	chr6:72295966:72307258:+	Annotated
chr6:72299177:72307258:clu_2737_+	-0.305362	0.152804	0.123265	-0.0295386	chr6:clu_2737_+	Success	7.29141	4	0.00564949	0.217599	RIMS1	chr6:72299177:72307258:+	Cryptic
chr6:72313672:72333600:clu_2738_+	0.0941673	0.776506	0.807485	0.0309796	chr6:clu_2738_+	Success	0.198991	1	0.528134	0.906593	RIMS1	chr6:72313672:72333600:+	Annotated
chr6:72313672:72333627:clu_2738_+	-0.0941673	0.223494	0.192515	-0.0309796	chr6:clu_2738_+	Success	0.198991	1	0.528134	0.906593	RIMS1	chr6:72313672:72333627:+	Annotated
chr6:75621625:75622751:clu_2739_+	-0.0371714	0.238804	0.217752	-0.0210521	chr6:clu_2739_+	Success	0.579528	2	0.560163	0.918822	SENP6	chr6:75621625:75622751:+	Annotated
chr6:75621625:75623900:clu_2739_+	0.15552	0.537147	0.59388	0.0567324	chr6:clu_2739_+	Success	0.579528	2	0.560163	0.918822	SENP6	chr6:75621625:75623900:+	Annotated
chr6:75622858:75623900:clu_2739_+	-0.118348	0.224049	0.188369	-0.0356803	chr6:clu_2739_+	Success	0.579528	2	0.560163	0.918822	SENP6	chr6:75622858:75623900:+	Annotated
chr1:44777737:44778000:clu_273_+	0.0480973	0.0746164	0.0815364	0.00691995	chr1:clu_273_+	Success	0.502017	1	0.316337	0.790908	RPS8	chr1:44777737:44778000:+	Annotated
chr1:44777789:44778000:clu_273_+	-0.0480973	0.925384	0.918464	-0.00691995	chr1:clu_273_+	Success	0.502017	1	0.316337	0.790908	RPS8	chr1:44777789:44778000:+	Annotated
chr6:75844977:75848351:clu_2740_+	-0.12954	0.576674	0.512511	-0.0641628	chr6:clu_2740_+	Success	0.204102	1	0.522883	0.90463	MYO6	chr6:75844977:75848351:+	Annotated
chr6:75846976:75848351:clu_2740_+	0.12954	0.423326	0.487489	0.0641628	chr6:clu_2740_+	Success	0.204102	1	0.522883	0.90463	MYO6	chr6:75846976:75848351:+	Annotated
chr6:82363908:82364623:clu_2741_+	-0.0959786	0.804519	0.77256	-0.0319588	chr6:clu_2741_+	Success	0.199794	1	0.527302	0.906593	TPBG	chr6:82363908:82364623:+	Annotated
chr6:82364329:82364623:clu_2741_+	0.0959786	0.195481	0.22744	0.0319588	chr6:clu_2741_+	Success	0.199794	1	0.527302	0.906593	TPBG	chr6:82364329:82364623:+	Annotated
chr6:83118987:83119748:clu_2742_+	-0.0783926	0.339686	0.30545	-0.0342362	chr6:clu_2742_+	Success	0.0388001	1	0.780576	0.978413	DOP1A	chr6:83118987:83119748:+	Annotated
chr6:83118987:83119775:clu_2742_+	0.0783926	0.660314	0.69455	0.0342362	chr6:clu_2742_+	Success	0.0388001	1	0.780576	0.978413	DOP1A	chr6:83118987:83119775:+	Annotated
chr6:104950509:104958099:clu_2743_+	0.0759057	0.615345	0.650593	0.0352482	chr6:clu_2743_+	Success	0.183193	1	0.54498	0.912214	LIN28B	chr6:104950509:104958099:+	Annotated
chr6:104957260:104958099:clu_2743_+	-0.0759057	0.384655	0.349407	-0.0352482	chr6:clu_2743_+	Success	0.183193	1	0.54498	0.912214	LIN28B	chr6:104957260:104958099:+	Annotated
chr6:116571655:116572858:clu_2744_+	-0.782458	0.28969	0.145511	-0.144179	chr6:clu_2744_+	Success	9.46468	4	0.000811458	0.0537996	RWDD1	chr6:116571655:116572858:+	Annotated
chr6:116571655:116574058:clu_2744_+	0.910241	0.0785588	0.214431	0.135872	chr6:clu_2744_+	Success	9.46468	4	0.000811458	0.0537996	RWDD1	chr6:116571655:116574058:+	Annotated
chr6:116571655:116580295:clu_2744_+	0.39338	0.14211	0.231339	0.0892286	chr6:clu_2744_+	Success	9.46468	4	0.000811458	0.0537996	RWDD1	chr6:116571655:116580295:+	Annotated
chr6:116572985:116574058:clu_2744_+	-0.524381	0.289647	0.188328	-0.10132	chr6:clu_2744_+	Success	9.46468	4	0.000811458	0.0537996	RWDD1	chr6:116572985:116574058:+	Annotated
chr6:116574171:116580295:clu_2744_+	0.00321665	0.199994	0.220391	0.0203972	chr6:clu_2744_+	Success	9.46468	4	0.000811458	0.0537996	RWDD1	chr6:116574171:116580295:+	Annotated
chr6:143753912:143760401:clu_2745_+	-0.20125	0.599677	0.500405	-0.0992721	chr6:clu_2745_+	Success	0.711379	1	0.23295	0.717061	PHACTR2	chr6:143753912:143760401:+	Annotated
chr6:143753912:143765261:clu_2745_+	0.20125	0.400323	0.499595	0.0992721	chr6:clu_2745_+	Success	0.711379	1	0.23295	0.717061	PHACTR2	chr6:143753912:143765261:+	Annotated
chr6:149773169:149789954:clu_2746_+	0.0752626	0.268836	0.270516	0.00168003	chr6:clu_2746_+	Success	0.476325	2	0.621062	0.932081	PCMT1	chr6:149773169:149789954:+	Annotated
chr6:149773169:149793549:clu_2746_+	-0.174571	0.0978175	0.0766692	-0.0211483	chr6:clu_2746_+	Success	0.476325	2	0.621062	0.932081	PCMT1	chr6:149773169:149793549:+	Annotated
chr6:149790058:149793549:clu_2746_+	0.0993085	0.633347	0.652815	0.0194683	chr6:clu_2746_+	Success	0.476325	2	0.621062	0.932081	PCMT1	chr6:149790058:149793549:+	Annotated
chr6:149802369:149810616:clu_2747_+	-0.12655	0.459946	0.398035	-0.0619109	chr6:clu_2747_+	Success	0.658097	1	0.251276	0.735199	PCMT1	chr6:149802369:149810616:+	Annotated
chr6:149802416:149810616:clu_2747_+	0.12655	0.540054	0.601965	0.0619109	chr6:clu_2747_+	Success	0.658097	1	0.251276	0.735199	PCMT1	chr6:149802416:149810616:+	Annotated
chr6:154733930:154773989:clu_2748_+	0.0370585	0.861626	0.870228	0.00860225	chr6:clu_2748_+	Success	0.0288552	1	0.810152	0.983928	SCAF8	chr6:154733930:154773989:+	Annotated
chr6:154742018:154773989:clu_2748_+	-0.0370585	0.138374	0.129772	-0.00860225	chr6:clu_2748_+	Success	0.0288552	1	0.810152	0.983928	SCAF8	chr6:154742018:154773989:+	Annotated
chr6:156935576:157036835:clu_2749_+	0.258831	0.124715	0.170949	0.0462347	chr6:clu_2749_+	Success	2.2862	2	0.101652	0.568801	ARID1B	chr6:156935576:157036835:+	Annotated
chr6:156935576:157084662:clu_2749_+	0.0519103	0.443234	0.49399	0.0507562	chr6:clu_2749_+	Success	2.2862	2	0.101652	0.568801	ARID1B	chr6:156935576:157084662:+	Annotated
chr6:157036876:157084662:clu_2749_+	-0.310741	0.432051	0.33506	-0.0969909	chr6:clu_2749_+	Success	2.2862	2	0.101652	0.568801	ARID1B	chr6:157036876:157084662:+	Annotated
chr1:45551155:45552436:clu_274_+	0.165313	0.260004	0.319102	0.0590982	chr1:clu_274_+	Success	1.39911	2	0.246816	0.731578	AKR1A1	chr1:45551155:45552436:+	Annotated
chr1:45551155:45561789:clu_274_+	-0.205283	0.510893	0.432845	-0.0780483	chr1:clu_274_+	Success	1.39911	2	0.246816	0.731578	AKR1A1	chr1:45551155:45561789:+	Annotated
chr1:45552563:45561789:clu_274_+	0.0399698	0.229103	0.248053	0.0189501	chr1:clu_274_+	Success	1.39911	2	0.246816	0.731578	AKR1A1	chr1:45552563:45561789:+	Annotated
chr6:157084905:157110472:clu_2750_+	-0.0768132	0.457892	0.433364	-0.0245277	chr6:clu_2750_+	Success	1.25066	4	0.644399	0.937992	ARID1B	chr6:157084905:157110472:+	Annotated
chr6:157084905:157133028:clu_2750_+	-0.157612	0.0379361	0.0331171	-0.004819	chr6:clu_2750_+	Success	1.25066	4	0.644399	0.937992	ARID1B	chr6:157084905:157133028:+	Annotated
chr6:157110561:157133028:clu_2750_+	0.0612036	0.289899	0.314975	0.0250764	chr6:clu_2750_+	Success	1.25066	4	0.644399	0.937992	ARID1B	chr6:157110561:157133028:+	Annotated
chr6:157110561:157148624:clu_2750_+	0.231061	0.0367193	0.0472816	0.0105623	chr6:clu_2750_+	Success	1.25066	4	0.644399	0.937992	ARID1B	chr6:157110561:157148624:+	Annotated
chr6:157133207:157148624:clu_2750_+	-0.0578392	0.177554	0.171262	-0.00629207	chr6:clu_2750_+	Success	1.25066	4	0.644399	0.937992	ARID1B	chr6:157133207:157148624:+	Annotated
chr6:157148951:157150725:clu_2751_+	0.0205244	0.126067	0.149198	0.0231302	chr6:clu_2751_+	Success	3.57437	2	0.0280331	0.392108	ARID1B	chr6:157148951:157150725:+	Annotated
chr6:157148951:157167040:clu_2751_+	-0.335345	0.707703	0.586757	-0.120946	chr6:clu_2751_+	Success	3.57437	2	0.0280331	0.392108	ARID1B	chr6:157148951:157167040:+	Annotated
chr6:157150853:157167040:clu_2751_+	0.31482	0.16623	0.264046	0.0978159	chr6:clu_2751_+	Success	3.57437	2	0.0280331	0.392108	ARID1B	chr6:157150853:157167040:+	Annotated
chr6:157174117:157174847:clu_2752_+	0.0317401	0.306524	0.320349	0.0138252	chr6:clu_2752_+	Success	0.191165	2	0.825996	0.985358	ARID1B	chr6:157174117:157174847:+	Annotated
chr6:157174117:157180969:clu_2752_+	-0.0844548	0.442003	0.411265	-0.0307381	chr6:clu_2752_+	Success	0.191165	2	0.825996	0.985358	ARID1B	chr6:157174117:157180969:+	Annotated
chr6:157175005:157180969:clu_2752_+	0.0527147	0.251473	0.268386	0.0169129	chr6:clu_2752_+	Success	0.191165	2	0.825996	0.985358	ARID1B	chr6:157175005:157180969:+	Annotated
chr6:157189780:157190038:clu_2753_+	0.8335	0.757917	0.943122	0.185205	chr6:clu_2753_+	Success	1.57596	1	0.075838	0.531508	ARID1B	chr6:157189780:157190038:+	Annotated
chr6:157189780:157190041:clu_2753_+	-0.8335	0.242083	0.0568776	-0.185205	chr6:clu_2753_+	Success	1.57596	1	0.075838	0.531508	ARID1B	chr6:157189780:157190041:+	Annotated
chr6:158232303:158312051:clu_2754_+	0.0979912	0.319884	0.334254	0.0143701	chr6:clu_2754_+	Success	0.914841	2	0.40058	0.836054	TULP4	chr6:158232303:158312051:+	Annotated
chr6:158282378:158312051:clu_2754_+	0.095148	0.515704	0.537341	0.021637	chr6:clu_2754_+	Success	0.914841	2	0.40058	0.836054	TULP4	chr6:158282378:158312051:+	Annotated
chr6:158310483:158312051:clu_2754_+	-0.193139	0.164412	0.128405	-0.0360072	chr6:clu_2754_+	Success	0.914841	2	0.40058	0.836054	TULP4	chr6:158310483:158312051:+	Annotated
chr6:159727333:159736258:clu_2755_+	-0.153632	0.770533	0.711783	-0.05875	chr6:clu_2755_+	Success	0.160964	1	0.570451	0.920511	WTAP	chr6:159727333:159736258:+	Annotated
chr6:159727703:159736258:clu_2755_+	0.153632	0.229467	0.288217	0.05875	chr6:clu_2755_+	Success	0.160964	1	0.570451	0.920511	WTAP	chr6:159727703:159736258:+	Annotated
chr6:161093839:161097080:clu_2756_+	-0.0986728	0.633001	0.586077	-0.0469249	chr6:clu_2756_+	Success	0.137165	1	0.600441	0.927874	MAP3K4	chr6:161093839:161097080:+	Annotated
chr6:161093851:161097080:clu_2756_+	0.0986728	0.366999	0.413923	0.0469249	chr6:clu_2756_+	Success	0.137165	1	0.600441	0.927874	MAP3K4	chr6:161093851:161097080:+	Annotated
chr6:163562069:163563420:clu_2757_+	0.0464352	0.792657	0.807506	0.0148492	chr6:clu_2757_+	Success	0.0738414	1	0.70076	0.952641	QKI	chr6:163562069:163563420:+	Annotated
chr6:163562069:163563444:clu_2757_+	-0.0464352	0.207343	0.192494	-0.0148492	chr6:clu_2757_+	Success	0.0738414	1	0.70076	0.952641	QKI	chr6:163562069:163563444:+	Annotated
chr6:163563719:163565946:clu_2758_+	0.0967768	0.574349	0.620853	0.0465042	chr6:clu_2758_+	Success	0.267185	1	0.464775	0.870469	QKI	chr6:163563719:163565946:+	Annotated
chr6:163563719:163566721:clu_2758_+	-0.0967768	0.425651	0.379147	-0.0465042	chr6:clu_2758_+	Success	0.267185	1	0.464775	0.870469	QKI	chr6:163563719:163566721:+	Annotated
chr6:167010893:167013508:clu_2759_+	0.0433259	0.442349	0.463818	0.0214687	chr6:clu_2759_+	Success	0.0301495	1	0.806024	0.983174	CEP43,ENSG00000272980	chr6:167010893:167013508:+	Annotated
chr6:167010893:167022409:clu_2759_+	-0.0433259	0.557651	0.536182	-0.0214687	chr6:clu_2759_+	Success	0.0301495	1	0.806024	0.983174	CEP43,ENSG00000272980	chr6:167010893:167022409:+	Annotated
chr1:45568177:45568485:clu_275_+	0.159104	0.510867	0.565442	0.0545742	chr1:clu_275_+	Success	1.15748	2	0.314278	0.78957	AKR1A1	chr1:45568177:45568485:+	Annotated
chr1:45568177:45568927:clu_275_+	-0.118257	0.129049	0.108237	-0.0208115	chr1:clu_275_+	Success	1.15748	2	0.314278	0.78957	AKR1A1	chr1:45568177:45568927:+	Annotated
chr1:45568684:45568927:clu_275_+	-0.0408473	0.360084	0.326321	-0.0337627	chr1:clu_275_+	Success	1.15748	2	0.314278	0.78957	AKR1A1	chr1:45568684:45568927:+	Annotated
chr6:167864746:167870383:clu_2760_+	0.0922869	0.685219	0.723609	0.0383901	chr6:clu_2760_+	Success	0.189842	1	0.537772	0.909339	AFDN	chr6:167864746:167870383:+	Annotated
chr6:167864746:167870386:clu_2760_+	-0.0922869	0.314781	0.276391	-0.0383901	chr6:clu_2760_+	Success	0.189842	1	0.537772	0.909339	AFDN	chr6:167864746:167870386:+	Annotated
chr6:167870498:167872214:clu_2761_+	0.0413148	0.576913	0.596943	0.0200299	chr6:clu_2761_+	Success	0.0281808	1	0.812342	0.983928	AFDN	chr6:167870498:167872214:+	Annotated
chr6:167870498:167872217:clu_2761_+	-0.0413148	0.423087	0.403057	-0.0200299	chr6:clu_2761_+	Success	0.0281808	1	0.812342	0.983928	AFDN	chr6:167870498:167872217:+	Annotated
chr6:167891029:167893862:clu_2762_+	-0.0346394	0.436583	0.428806	-0.00777749	chr6:clu_2762_+	Success	0.287315	2	0.750276	0.970492	AFDN	chr6:167891029:167893862:+	Annotated
chr6:167891029:167896878:clu_2762_+	0.11113	0.208323	0.236721	0.0283985	chr6:clu_2762_+	Success	0.287315	2	0.750276	0.970492	AFDN	chr6:167891029:167896878:+	Annotated
chr6:167893906:167896878:clu_2762_+	-0.0764908	0.355094	0.334473	-0.020621	chr6:clu_2762_+	Success	0.287315	2	0.750276	0.970492	AFDN	chr6:167893906:167896878:+	Annotated
chr6:167952187:167962433:clu_2763_+	-0.179761	0.711852	0.658146	-0.0537059	chr6:clu_2763_+	Success	0.949896	2	0.386781	0.8337	AFDN	chr6:167952187:167962433:+	Annotated
chr6:167952187:167962439:clu_2763_+	0.0378702	0.203434	0.233815	0.030381	chr6:clu_2763_+	Success	0.949896	2	0.386781	0.8337	AFDN	chr6:167952187:167962439:+	Annotated
chr6:167954493:167962433:clu_2763_+	0.141891	0.0847142	0.108039	0.0233249	chr6:clu_2763_+	Success	0.949896	2	0.386781	0.8337	AFDN	chr6:167954493:167962433:+	Annotated
chr6:3154923:3155625:clu_2764_-	-0.0572494	0.960588	0.956017	-0.00457084	chr6:clu_2764_-	Success	0.169168	1	0.560791	0.919398	TUBB2A	chr6:3154923:3155625:-	Annotated
chr6:3155055:3155625:clu_2764_-	0.0572494	0.039412	0.0439828	0.00457084	chr6:clu_2764_-	Success	0.169168	1	0.560791	0.919398	TUBB2A	chr6:3155055:3155625:-	Annotated
chr6:7289931:7295088:clu_2765_-	-0.285891	0.282528	0.191099	-0.0914293	chr6:clu_2765_-	Success	3.77132	2	0.0230218	0.363415	SSR1	chr6:7289931:7295088:-	Annotated
chr6:7289931:7295392:clu_2765_-	0.499739	0.379633	0.56332	0.183687	chr6:clu_2765_-	Success	3.77132	2	0.0230218	0.363415	SSR1	chr6:7289931:7295392:-	Annotated
chr6:7295102:7295392:clu_2765_-	-0.213847	0.337838	0.245581	-0.0922579	chr6:clu_2765_-	Success	3.77132	2	0.0230218	0.363415	SSR1	chr6:7295102:7295392:-	Annotated
chr6:10786428:10786569:clu_2766_-	-0.0779851	0.344134	0.319317	-0.0248173	chr6:clu_2766_-	Success	0.168216	2	0.845171	0.985358	NA	chr6:10786428:10786569:-	Cryptic
chr6:10786463:10786534:clu_2766_-	0.139237	0.295257	0.340433	0.0451765	chr6:clu_2766_-	Success	0.168216	2	0.845171	0.985358	NA	chr6:10786463:10786534:-	Cryptic
chr6:10786463:10786569:clu_2766_-	-0.0612514	0.360609	0.34025	-0.0203592	chr6:clu_2766_-	Success	0.168216	2	0.845171	0.985358	NA	chr6:10786463:10786569:-	Cryptic
chr6:10786498:10786604:clu_2767_-	-0.0354363	0.474889	0.457254	-0.0176347	chr6:clu_2767_-	Success	0.0192018	1	0.844635	0.985358	NA	chr6:10786498:10786604:-	Cryptic
chr6:10786498:10786674:clu_2767_-	0.0354363	0.525111	0.542746	0.0176347	chr6:clu_2767_-	Success	0.0192018	1	0.844635	0.985358	NA	chr6:10786498:10786674:-	Cryptic
chr6:13321095:13325094:clu_2768_-	0.269196	0.568989	0.667038	0.0980493	chr6:clu_2768_-	Success	1.16209	2	0.312831	0.78957	TBC1D7	chr6:13321095:13325094:-	Annotated
chr6:13321095:13326787:clu_2768_-	-0.323939	0.250793	0.162468	-0.0883254	chr6:clu_2768_-	Success	1.16209	2	0.312831	0.78957	TBC1D7	chr6:13321095:13326787:-	Annotated
chr6:13325174:13326787:clu_2768_-	0.0547431	0.180218	0.170494	-0.0097239	chr6:clu_2768_-	Success	1.16209	2	0.312831	0.78957	TBC1D7	chr6:13325174:13326787:-	Annotated
chr6:17665385:17668975:clu_2769_-	-0.0668595	0.517991	0.481131	-0.0368604	chr6:clu_2769_-	Success	0.619402	2	0.538266	0.909339	NUP153	chr6:17665385:17668975:-	Annotated
chr6:17665385:17669293:clu_2769_-	-0.0360797	0.0818648	0.0784161	-0.00344867	chr6:clu_2769_-	Success	0.619402	2	0.538266	0.909339	NUP153	chr6:17665385:17669293:-	Cryptic
chr6:17669028:17669293:clu_2769_-	0.102939	0.400144	0.440453	0.0403091	chr6:clu_2769_-	Success	0.619402	2	0.538266	0.909339	NUP153	chr6:17669028:17669293:-	Annotated
chr1:45591270:45602255:clu_276_+	0.0569874	0.91964	0.92767	0.00803025	chr1:clu_276_+	Success	0.0811734	1	0.687005	0.948918	NASP	chr1:45591270:45602255:+	Annotated
chr1:45600457:45602255:clu_276_+	-0.0569874	0.0803603	0.07233	-0.00803025	chr1:clu_276_+	Success	0.0811734	1	0.687005	0.948918	NASP	chr1:45600457:45602255:+	Annotated
chr6:26878835:26883343:clu_2770_-	-0.0558118	0.0234069	0.0212913	-0.0021156	chr6:clu_2770_-	Success	0.201578	2	0.817439	0.983928	ENSG00000290474,GUSBP2	chr6:26878835:26883343:-	Annotated
chr6:26878835:26885359:clu_2770_-	-0.0112456	0.332445	0.316178	-0.0162661	chr6:clu_2770_-	Success	0.201578	2	0.817439	0.983928	ENSG00000290474,GUSBP2	chr6:26878835:26885359:-	Annotated
chr6:26883517:26885359:clu_2770_-	0.0670574	0.644149	0.66253	0.0183817	chr6:clu_2770_-	Success	0.201578	2	0.817439	0.983928	ENSG00000290474,GUSBP2	chr6:26883517:26885359:-	Annotated
chr6:26885443:26889010:clu_2771_-	0.0855571	0.889964	0.897817	0.00785288	chr6:clu_2771_-	Success	0.588697	3	0.758431	0.973587	ENSG00000290474,GUSBP2	chr6:26885443:26889010:-	Annotated
chr6:26885443:26925120:clu_2771_-	0.0654422	0.019927	0.0197025	-0.000224493	chr6:clu_2771_-	Success	0.588697	3	0.758431	0.973587	ENSG00000290474,GUSBP2	chr6:26885443:26925120:-	Annotated
chr6:26888051:26889010:clu_2771_-	-0.167132	0.0147628	0.0115676	-0.00319522	chr6:clu_2771_-	Success	0.588697	3	0.758431	0.973587	ENSG00000290474,GUSBP2	chr6:26888051:26889010:-	Annotated
chr6:26889197:26925120:clu_2771_-	0.0161327	0.0753463	0.0709131	-0.00443317	chr6:clu_2771_-	Success	0.588697	3	0.758431	0.973587	ENSG00000290474,GUSBP2	chr6:26889197:26925120:-	Annotated
chr6:27126462:27132367:clu_2772_-	0.986622	0.15859	0.575538	0.416949	chr6:clu_2772_-	Success	1.52462	1	0.0807747	0.544244	H2BC11	chr6:27126462:27132367:-	Annotated
chr6:27126462:27132525:clu_2772_-	-0.986622	0.84141	0.424462	-0.416949	chr6:clu_2772_-	Success	1.52462	1	0.0807747	0.544244	H2BC11	chr6:27126462:27132525:-	Annotated
chr6:29608733:29609229:clu_2773_-	0.0467908	0.495764	0.514383	0.0186188	chr6:clu_2773_-	Success	0.111995	2	0.894049	0.996226	GABBR1	chr6:29608733:29609229:-	Annotated
chr6:29608733:29610924:clu_2773_-	-0.0102562	0.168033	0.164677	-0.00335682	chr6:clu_2773_-	Success	0.111995	2	0.894049	0.996226	GABBR1	chr6:29608733:29610924:-	Annotated
chr6:29609379:29610924:clu_2773_-	-0.0365346	0.336202	0.32094	-0.0152619	chr6:clu_2773_-	Success	0.111995	2	0.894049	0.996226	GABBR1	chr6:29609379:29610924:-	Annotated
chr6:30707454:30707566:clu_2774_-	-0.342137	0.186532	0.11852	-0.0680122	chr6:clu_2774_-	Success	1.1068	2	0.330615	0.79435	MDC1	chr6:30707454:30707566:-	Annotated
chr6:30707454:30711412:clu_2774_-	0.0721471	0.341339	0.328205	-0.0131344	chr6:clu_2774_-	Success	1.1068	2	0.330615	0.79435	MDC1	chr6:30707454:30711412:-	Annotated
chr6:30708357:30711412:clu_2774_-	0.26999	0.472129	0.553275	0.0811466	chr6:clu_2774_-	Success	1.1068	2	0.330615	0.79435	MDC1	chr6:30708357:30711412:-	Annotated
chr6:30711501:30711667:clu_2775_-	-0.232752	0.330024	0.236209	-0.0938157	chr6:clu_2775_-	Success	1.12277	1	0.133999	0.620359	MDC1	chr6:30711501:30711667:-	Annotated
chr6:30711504:30711667:clu_2775_-	0.232752	0.669976	0.763791	0.0938157	chr6:clu_2775_-	Success	1.12277	1	0.133999	0.620359	MDC1	chr6:30711504:30711667:-	Annotated
chr6:31536683:31538763:clu_2776_-	-0.146717	0.482048	0.458717	-0.0233316	chr6:clu_2776_-	Success	1.35575	2	0.257755	0.741717	ATP6V1G2-DDX39B,DDX39B	chr6:31536683:31538763:-	Annotated
chr6:31536683:31540322:clu_2776_-	0.219754	0.0307461	0.0422086	0.0114625	chr6:clu_2776_-	Success	1.35575	2	0.257755	0.741717	ATP6V1G2-DDX39B,DDX39B	chr6:31536683:31540322:-	Annotated
chr6:31539274:31540322:clu_2776_-	-0.0730365	0.487206	0.499075	0.0118691	chr6:clu_2776_-	Success	1.35575	2	0.257755	0.741717	ATP6V1G2-DDX39B,DDX39B	chr6:31539274:31540322:-	Annotated
chr6:31540534:31541950:clu_2777_-	-0.0565931	0.541701	0.513498	-0.0282027	chr6:clu_2777_-	Success	0.132052	1	0.607315	0.927874	DDX39B,ATP6V1G2-DDX39B	chr6:31540534:31541950:-	Annotated
chr6:31540664:31541950:clu_2777_-	0.0565931	0.458299	0.486502	0.0282027	chr6:clu_2777_-	Success	0.132052	1	0.607315	0.927874	DDX39B,ATP6V1G2-DDX39B	chr6:31540664:31541950:-	Annotated
chr6:31639226:31639500:clu_2778_-	-0.00320766	0.311951	0.30932	-0.00263132	chr6:clu_2778_-	Success	0.136595	2	0.872324	0.985438	BAG6	chr6:31639226:31639500:-	Annotated
chr6:31639226:31640199:clu_2778_-	-0.0289887	0.26491	0.25599	-0.00892002	chr6:clu_2778_-	Success	0.136595	2	0.872324	0.985438	BAG6	chr6:31639226:31640199:-	Annotated
chr6:31639646:31640199:clu_2778_-	0.0321964	0.423139	0.43469	0.0115513	chr6:clu_2778_-	Success	0.136595	2	0.872324	0.985438	BAG6	chr6:31639646:31640199:-	Annotated
chr6:31643974:31644082:clu_2779_-	0.039933	0.112693	0.12093	0.00823648	chr6:clu_2779_-	Success	0.0470678	1	0.758984	0.973587	BAG6	chr6:31643974:31644082:-	Annotated
chr6:31643977:31644082:clu_2779_-	-0.039933	0.887307	0.87907	-0.00823648	chr6:clu_2779_-	Success	0.0470678	1	0.758984	0.973587	BAG6	chr6:31643977:31644082:-	Annotated
chr1:45606591:45607321:clu_277_+	0.129526	0.762466	0.806184	0.0437181	chr1:clu_277_+	Success	1.47984	2	0.227673	0.713051	NASP	chr1:45606591:45607321:+	Annotated
chr1:45606591:45613169:clu_277_+	-0.394907	0.160385	0.100374	-0.0600117	chr1:clu_277_+	Success	1.47984	2	0.227673	0.713051	NASP	chr1:45606591:45613169:+	Annotated
chr1:45608337:45613169:clu_277_+	0.265381	0.0771485	0.093442	0.0162935	chr1:clu_277_+	Success	1.47984	2	0.227673	0.713051	NASP	chr1:45608337:45613169:+	Annotated
chr6:31644194:31644307:clu_2780_-	-0.0287333	0.157586	0.151763	-0.00582319	chr6:clu_2780_-	Success	0.0521608	2	0.949176	1	BAG6	chr6:31644194:31644307:-	Annotated
chr6:31644194:31644525:clu_2780_-	0.0169931	0.651948	0.657233	0.00528512	chr6:clu_2780_-	Success	0.0521608	2	0.949176	1	BAG6	chr6:31644194:31644525:-	Annotated
chr6:31644414:31644525:clu_2780_-	0.0117402	0.190466	0.191004	0.000538071	chr6:clu_2780_-	Success	0.0521608	2	0.949176	1	BAG6	chr6:31644414:31644525:-	Annotated
chr6:31648751:31648911:clu_2781_-	0.0773936	0.539775	0.560296	0.0205205	chr6:clu_2781_-	Success	0.444777	2	0.640967	0.937992	BAG6	chr6:31648751:31648911:-	Annotated
chr6:31648751:31649199:clu_2781_-	-0.0998584	0.110352	0.0959414	-0.0144109	chr6:clu_2781_-	Success	0.444777	2	0.640967	0.937992	BAG6	chr6:31648751:31649199:-	Annotated
chr6:31648964:31649199:clu_2781_-	0.0224647	0.349873	0.343763	-0.00610969	chr6:clu_2781_-	Success	0.444777	2	0.640967	0.937992	BAG6	chr6:31648964:31649199:-	Annotated
chr6:31651776:31651866:clu_2782_-	-0.152151	0.122345	0.105544	-0.0168012	chr6:clu_2782_-	Success	1.11841	3	0.524734	0.905794	BAG6	chr6:31651776:31651866:-	Annotated
chr6:31651776:31652247:clu_2782_-	-0.0148928	0.311583	0.308341	-0.00324224	chr6:clu_2782_-	Success	1.11841	3	0.524734	0.905794	BAG6	chr6:31651776:31652247:-	Annotated
chr6:31651776:31652400:clu_2782_-	0.209568	0.149278	0.184899	0.0356212	chr6:clu_2782_-	Success	1.11841	3	0.524734	0.905794	BAG6	chr6:31651776:31652400:-	Annotated
chr6:31651776:31652424:clu_2782_-	-0.0425243	0.416794	0.401216	-0.0155778	chr6:clu_2782_-	Success	1.11841	3	0.524734	0.905794	BAG6	chr6:31651776:31652424:-	Annotated
chr6:31954877:31955059:clu_2783_-	-0.106582	0.37344	0.325052	-0.0483881	chr6:clu_2783_-	Success	0.151577	1	0.581912	0.924202	NELFE	chr6:31954877:31955059:-	Annotated
chr6:31954892:31955059:clu_2783_-	0.106582	0.62656	0.674948	0.0483881	chr6:clu_2783_-	Success	0.151577	1	0.581912	0.924202	NELFE	chr6:31954892:31955059:-	Annotated
chr6:33417695:33417869:clu_2784_-	0.0920445	0.13542	0.152278	0.0168576	chr6:clu_2784_-	Success	0.318151	2	0.727493	0.961579	CUTA	chr6:33417695:33417869:-	Annotated
chr6:33417695:33417959:clu_2784_-	0.0150502	0.426542	0.444096	0.0175538	chr6:clu_2784_-	Success	0.318151	2	0.727493	0.961579	CUTA	chr6:33417695:33417959:-	Annotated
chr6:33417695:33418087:clu_2784_-	-0.107095	0.438038	0.403627	-0.0344114	chr6:clu_2784_-	Success	0.318151	2	0.727493	0.961579	CUTA	chr6:33417695:33418087:-	Annotated
chr6:34425221:34425796:clu_2785_-	0.00150557	0.47194	0.472691	0.000750479	chr6:clu_2785_-	Success	0.000164824	1	0.985514	1	RPS10,RPS10-NUDT3	chr6:34425221:34425796:-	Annotated
chr6:34425221:34426032:clu_2785_-	-0.00150557	0.52806	0.527309	-0.000750479	chr6:clu_2785_-	Success	0.000164824	1	0.985514	1	RPS10,RPS10-NUDT3	chr6:34425221:34426032:-	Annotated
chr6:36540204:36547190:clu_2786_-	-0.15681	0.557246	0.479105	-0.0781407	chr6:clu_2786_-	Success	0.411904	1	0.364069	0.817526	STK38	chr6:36540204:36547190:-	Cryptic
chr6:36540207:36547190:clu_2786_-	0.15681	0.442754	0.520895	0.0781407	chr6:clu_2786_-	Success	0.411904	1	0.364069	0.817526	STK38	chr6:36540207:36547190:-	Annotated
chr6:36970694:36972652:clu_2787_-	0.185117	0.496506	0.588134	0.0916282	chr6:clu_2787_-	Success	2.14065	1	0.0385338	0.438194	MTCH1	chr6:36970694:36972652:-	Annotated
chr6:36970694:36972703:clu_2787_-	-0.185117	0.503494	0.411866	-0.0916282	chr6:clu_2787_-	Success	2.14065	1	0.0385338	0.438194	MTCH1	chr6:36970694:36972703:-	Annotated
chr6:37647272:37648982:clu_2788_-	-0.0509785	0.176128	0.161818	-0.0143098	chr6:clu_2788_-	Success	0.0544623	1	0.741372	0.966618	MDGA1	chr6:37647272:37648982:-	Annotated
chr6:37647324:37648982:clu_2788_-	0.0509785	0.823872	0.838182	0.0143098	chr6:clu_2788_-	Success	0.0544623	1	0.741372	0.966618	MDGA1	chr6:37647324:37648982:-	Annotated
chr6:41071675:41072236:clu_2789_-	0.0273102	0.506041	0.519686	0.0136452	chr6:clu_2789_-	Success	0.00690278	1	0.906466	1	OARD1	chr6:41071675:41072236:-	Annotated
chr6:41071675:41072319:clu_2789_-	-0.0273102	0.493959	0.480314	-0.0136452	chr6:clu_2789_-	Success	0.00690278	1	0.906466	1	OARD1	chr6:41071675:41072319:-	Annotated
chr1:45997799:46000959:clu_278_+	0.107026	0.564462	0.616174	0.0517128	chr1:clu_278_+	Success	0.270261	1	0.462216	0.868681	MAST2	chr1:45997799:46000959:+	Annotated
chr1:45997799:46002805:clu_278_+	-0.107026	0.435538	0.383826	-0.0517128	chr1:clu_278_+	Success	0.270261	1	0.462216	0.868681	MAST2	chr1:45997799:46002805:+	Annotated
chr6:43051763:43052113:clu_2790_-	-0.221412	0.380788	0.283122	-0.0976663	chr6:clu_2790_-	Success	0.720397	1	0.230011	0.714769	CUL7,ENSG00000288564	chr6:43051763:43052113:-	Annotated
chr6:43051763:43052209:clu_2790_-	0.221412	0.619212	0.716878	0.0976663	chr6:clu_2790_-	Success	0.720397	1	0.230011	0.714769	CUL7,ENSG00000288564	chr6:43051763:43052209:-	Annotated
chr6:43054486:43055545:clu_2791_-	-0.0643066	0.652308	0.620161	-0.0321475	chr6:clu_2791_-	Success	0.766351	2	0.464706	0.870469	ENSG00000288564,MRPL2	chr6:43054486:43055545:-	Annotated
chr6:43054486:43058065:clu_2791_-	-0.156406	0.150386	0.130395	-0.0199911	chr6:clu_2791_-	Success	0.766351	2	0.464706	0.870469	ENSG00000288564,MRPL2	chr6:43054486:43058065:-	Annotated
chr6:43056445:43058065:clu_2791_-	0.220713	0.197306	0.249445	0.0521386	chr6:clu_2791_-	Success	0.766351	2	0.464706	0.870469	ENSG00000288564,MRPL2	chr6:43056445:43058065:-	Annotated
chr6:56460254:56463046:clu_2792_-	-0.0967361	0.219075	0.191617	-0.027458	chr6:clu_2792_-	Success	1.66883	2	0.188467	0.670931	DST	chr6:56460254:56463046:-	Annotated
chr6:56460254:56463565:clu_2792_-	0.180893	0.434085	0.501174	0.0670893	chr6:clu_2792_-	Success	1.66883	2	0.188467	0.670931	DST	chr6:56460254:56463565:-	Annotated
chr6:56463156:56463565:clu_2792_-	-0.0841568	0.34684	0.307209	-0.0396313	chr6:clu_2792_-	Success	1.66883	2	0.188467	0.670931	DST	chr6:56463156:56463565:-	Annotated
chr6:56463764:56464685:clu_2793_-	-0.231679	0.0657243	0.0507199	-0.0150044	chr6:clu_2793_-	Success	0.658577	2	0.517587	0.90122	DST	chr6:56463764:56464685:-	Annotated
chr6:56463764:56466078:clu_2793_-	0.0340651	0.88494	0.890793	0.0058539	chr6:clu_2793_-	Success	0.658577	2	0.517587	0.90122	DST	chr6:56463764:56466078:-	Annotated
chr6:56464756:56466078:clu_2793_-	0.197614	0.0493361	0.0584866	0.00915051	chr6:clu_2793_-	Success	0.658577	2	0.517587	0.90122	DST	chr6:56464756:56466078:-	Annotated
chr6:56466195:56468982:clu_2794_-	0.091926	0.14277	0.159137	0.0163673	chr6:clu_2794_-	Success	0.129268	2	0.878739	0.988853	DST	chr6:56466195:56468982:-	Annotated
chr6:56466195:56469883:clu_2794_-	-0.0324864	0.74788	0.736097	-0.0117824	chr6:clu_2794_-	Success	0.129268	2	0.878739	0.988853	DST	chr6:56466195:56469883:-	Annotated
chr6:56468999:56469883:clu_2794_-	-0.0594396	0.109351	0.104766	-0.00458492	chr6:clu_2794_-	Success	0.129268	2	0.878739	0.988853	DST	chr6:56468999:56469883:-	Annotated
chr6:56528925:56529448:clu_2795_-	-0.0650425	0.182423	0.15978	-0.0226434	chr6:clu_2795_-	Success	1.15595	2	0.314758	0.78957	DST	chr6:56528925:56529448:-	Annotated
chr6:56528925:56529974:clu_2795_-	0.136313	0.640266	0.685882	0.0456166	chr6:clu_2795_-	Success	1.15595	2	0.314758	0.78957	DST	chr6:56528925:56529974:-	Annotated
chr6:56529774:56529974:clu_2795_-	-0.0712706	0.177311	0.154338	-0.0229732	chr6:clu_2795_-	Success	1.15595	2	0.314758	0.78957	DST	chr6:56529774:56529974:-	Annotated
chr6:56600221:56601443:clu_2796_-	-0.0517227	0.197987	0.218034	0.0200469	chr6:clu_2796_-	Success	1.50671	2	0.221639	0.707153	DST	chr6:56600221:56601443:-	Annotated
chr6:56600221:56610427:clu_2796_-	-0.231169	0.731151	0.672917	-0.0582337	chr6:clu_2796_-	Success	1.50671	2	0.221639	0.707153	DST	chr6:56600221:56610427:-	Annotated
chr6:56609344:56610427:clu_2796_-	0.282892	0.0708616	0.109048	0.0381868	chr6:clu_2796_-	Success	1.50671	2	0.221639	0.707153	DST	chr6:56609344:56610427:-	Annotated
chr6:56735289:56843055:clu_2797_-	0.128598	0.50431	0.568182	0.063872	chr6:clu_2797_-	Success	1.02439	1	0.152329	0.642629	DST	chr6:56735289:56843055:-	Annotated
chr6:56735289:56851397:clu_2797_-	-0.128598	0.49569	0.431818	-0.063872	chr6:clu_2797_-	Success	1.02439	1	0.152329	0.642629	DST	chr6:56735289:56851397:-	Annotated
chr6:57926510:57930104:clu_2798_-	0.143828	0.97078	0.977923	0.00714323	chr6:clu_2798_-	Success	0.602504	1	0.272323	0.75292	GUSBP4,LINC00680	chr6:57926510:57930104:-	Annotated
chr6:57929132:57930104:clu_2798_-	-0.143828	0.0292203	0.022077	-0.00714323	chr6:clu_2798_-	Success	0.602504	1	0.272323	0.75292	GUSBP4,LINC00680	chr6:57929132:57930104:-	Annotated
chr6:73519507:73519883:clu_2799_-	-0.0155721	0.00896799	0.00810965	-0.000858348	chr6:clu_2799_-	Success	0.434763	2	0.647418	0.937992	EEF1A1	chr6:73519507:73519883:-	Annotated
chr6:73519516:73519883:clu_2799_-	0.086802	0.98493	0.986671	0.00174115	chr6:clu_2799_-	Success	0.434763	2	0.647418	0.937992	EEF1A1	chr6:73519516:73519883:-	Annotated
chr6:73519516:73519892:clu_2799_-	-0.0712299	0.00610225	0.00521945	-0.0008828	chr6:clu_2799_-	Success	0.434763	2	0.647418	0.937992	EEF1A1	chr6:73519516:73519892:-	Annotated
chr1:46309127:46310155:clu_279_+	-0.0177182	0.79174	0.785837	-0.00590345	chr1:clu_279_+	Success	0.0195095	1	0.843411	0.985358	UQCRH	chr1:46309127:46310155:+	Annotated
chr1:46310044:46310155:clu_279_+	0.0177182	0.20826	0.214163	0.00590345	chr1:clu_279_+	Success	0.0195095	1	0.843411	0.985358	UQCRH	chr1:46310044:46310155:+	Annotated
chr1:8656441:8703055:clu_27_-	0.00882319	0.359566	0.363639	0.00407357	chr1:clu_27_-	Success	0.00491525	1	0.92102	1	RERE	chr1:8656441:8703055:-	Annotated
chr1:8656441:8817160:clu_27_-	-0.00882319	0.640434	0.636361	-0.00407357	chr1:clu_27_-	Success	0.00491525	1	0.92102	1	RERE	chr1:8656441:8817160:-	Annotated
chr6:75237988:75240301:clu_2800_-	-0.0339039	0.552534	0.537431	-0.0151033	chr6:clu_2800_-	Success	0.292713	2	0.746236	0.969347	COX7A2	chr6:75237988:75240301:-	Annotated
chr6:75237988:75241176:clu_2800_-	0.00242131	0.0697613	0.0703645	0.000603243	chr6:clu_2800_-	Success	0.292713	2	0.746236	0.969347	COX7A2	chr6:75237988:75241176:-	Annotated
chr6:75240385:75241176:clu_2800_-	0.0314826	0.377705	0.392205	0.0145001	chr6:clu_2800_-	Success	0.292713	2	0.746236	0.969347	COX7A2	chr6:75240385:75241176:-	Annotated
chr6:79003858:79015082:clu_2801_-	-0.0252002	0.74577	0.736096	-0.00967357	chr6:clu_2801_-	Success	0.0143003	1	0.865705	0.985358	PHIP	chr6:79003858:79015082:-	Annotated
chr6:79004436:79015082:clu_2801_-	0.0252002	0.25423	0.263904	0.00967357	chr6:clu_2801_-	Success	0.0143003	1	0.865705	0.985358	PHIP	chr6:79004436:79015082:-	Annotated
chr6:79201726:79202276:clu_2802_-	-0.08396	0.593052	0.551981	-0.0410713	chr6:clu_2802_-	Success	0.733387	1	0.225855	0.712433	HMGN3	chr6:79201726:79202276:-	Annotated
chr6:79201726:79202317:clu_2802_-	0.08396	0.406948	0.448019	0.0410713	chr6:clu_2802_-	Success	0.733387	1	0.225855	0.712433	HMGN3	chr6:79201726:79202317:-	Annotated
chr6:85640564:85641292:clu_2803_-	-0.0826247	0.353744	0.306729	-0.0470147	chr6:clu_2803_-	Success	1.14988	2	0.316674	0.790908	ENSG00000271793,SYNCRIP	chr6:85640564:85641292:-	Annotated
chr6:85640564:85642797:clu_2803_-	-0.0747462	0.083602	0.0730641	-0.0105378	chr6:clu_2803_-	Success	1.14988	2	0.316674	0.790908	ENSG00000271793,SYNCRIP	chr6:85640564:85642797:-	Annotated
chr6:85641451:85642797:clu_2803_-	0.157371	0.562654	0.620207	0.0575525	chr6:clu_2803_-	Success	1.14988	2	0.316674	0.790908	ENSG00000271793,SYNCRIP	chr6:85641451:85642797:-	Annotated
chr6:88145337:88147664:clu_2804_-	0.300843	0.183998	0.258021	0.074023	chr6:clu_2804_-	Success	0.934427	2	0.392811	0.834635	CNR1	chr6:88145337:88147664:-	Annotated
chr6:88145337:88165803:clu_2804_-	-0.107956	0.574316	0.535123	-0.0391934	chr6:clu_2804_-	Success	0.934427	2	0.392811	0.834635	CNR1	chr6:88145337:88165803:-	Annotated
chr6:88147806:88165803:clu_2804_-	-0.192887	0.241685	0.206856	-0.0348296	chr6:clu_2804_-	Success	0.934427	2	0.392811	0.834635	CNR1	chr6:88147806:88165803:-	Cryptic
chr6:90206681:90296480:clu_2805_-	-0.213652	0.564751	0.458388	-0.106364	chr6:clu_2805_-	Success	0.88234	1	0.184042	0.665678	BACH2	chr6:90206681:90296480:-	Annotated
chr6:90271941:90296480:clu_2805_-	0.213652	0.435249	0.541612	0.106364	chr6:clu_2805_-	Success	0.88234	1	0.184042	0.665678	BACH2	chr6:90271941:90296480:-	Annotated
chr6:106971834:106973670:clu_2806_-	-7.13041	0.0238186	1.62036e-06	-0.023817	chr6:clu_2806_-	Success	6.36255	3	0.00527042	0.209463	CD24	chr6:106971834:106973670:-	Annotated
chr6:106971834:106974578:clu_2806_-	2.54409	0.72553	0.785115	0.0595843	chr6:clu_2806_-	Success	6.36255	3	0.00527042	0.209463	CD24	chr6:106971834:106974578:-	Annotated
chr6:106971834:106975134:clu_2806_-	2.33319	0.179765	0.157541	-0.0222241	chr6:clu_2806_-	Success	6.36255	3	0.00527042	0.209463	CD24	chr6:106971834:106975134:-	Annotated
chr6:106974754:106975134:clu_2806_-	2.25313	0.0708863	0.0573431	-0.0135432	chr6:clu_2806_-	Success	6.36255	3	0.00527042	0.209463	CD24	chr6:106974754:106975134:-	Annotated
chr6:109002343:109009359:clu_2807_-	0.193487	0.430669	0.526937	0.0962679	chr6:clu_2807_-	Success	0.533052	1	0.301827	0.779969	SESN1	chr6:109002343:109009359:-	Annotated
chr6:109002343:109093795:clu_2807_-	-0.193487	0.569331	0.473063	-0.0962679	chr6:clu_2807_-	Success	0.533052	1	0.301827	0.779969	SESN1	chr6:109002343:109093795:-	Annotated
chr6:110127629:110178598:clu_2808_-	-0.231582	0.235723	0.162542	-0.0731811	chr6:clu_2808_-	Success	1.05479	1	0.146379	0.637645	WASF1	chr6:110127629:110178598:-	Annotated
chr6:110127629:110179439:clu_2808_-	0.231582	0.764277	0.837458	0.0731811	chr6:clu_2808_-	Success	1.05479	1	0.146379	0.637645	WASF1	chr6:110127629:110179439:-	Annotated
chr6:111696456:111699515:clu_2809_-	-0.10686	0.125021	0.103453	-0.0215685	chr6:clu_2809_-	Success	0.356299	1	0.398583	0.835837	FYN	chr6:111696456:111699515:-	Annotated
chr6:111696456:111700104:clu_2809_-	0.10686	0.874979	0.896547	0.0215685	chr6:clu_2809_-	Success	0.356299	1	0.398583	0.835837	FYN	chr6:111696456:111700104:-	Annotated
chr1:50109198:50141772:clu_280_+	-0.114337	0.120388	0.0944017	-0.025986	chr1:clu_280_+	Success	3.44906	3	0.0752171	0.529394	ELAVL4	chr1:50109198:50141772:+	Annotated
chr1:50109198:50144957:clu_280_+	0.364269	0.467025	0.591009	0.123983	chr1:clu_280_+	Success	3.44906	3	0.0752171	0.529394	ELAVL4	chr1:50109198:50144957:+	Annotated
chr1:50109964:50144957:clu_280_+	-0.0423376	0.154784	0.130434	-0.0243494	chr1:clu_280_+	Success	3.44906	3	0.0752171	0.529394	ELAVL4	chr1:50109964:50144957:+	Annotated
chr1:50141858:50144957:clu_280_+	-0.207594	0.257803	0.184155	-0.0736477	chr1:clu_280_+	Success	3.44906	3	0.0752171	0.529394	ELAVL4	chr1:50141858:50144957:+	Annotated
chr6:111699670:111702885:clu_2810_-	0.0209481	0.152468	0.157961	0.00549307	chr6:clu_2810_-	Success	0.0179938	1	0.849541	0.985358	FYN	chr6:111699670:111702885:-	Annotated
chr6:111700268:111702885:clu_2810_-	-0.0209481	0.847532	0.842039	-0.00549307	chr6:clu_2810_-	Success	0.0179938	1	0.849541	0.985358	FYN	chr6:111700268:111702885:-	Annotated
chr6:111780635:111846589:clu_2811_-	0.0252629	0.632588	0.627331	-0.00525694	chr6:clu_2811_-	Success	0.260635	2	0.770562	0.976477	FYN	chr6:111780635:111846589:-	Annotated
chr6:111780635:111872968:clu_2811_-	-0.15449	0.116293	0.0963528	-0.0199404	chr6:clu_2811_-	Success	0.260635	2	0.770562	0.976477	FYN	chr6:111780635:111872968:-	Annotated
chr6:111846629:111872968:clu_2811_-	0.129227	0.251119	0.276317	0.0251973	chr6:clu_2811_-	Success	0.260635	2	0.770562	0.976477	FYN	chr6:111846629:111872968:-	Annotated
chr6:125292909:125298714:clu_2812_-	-0.0897033	0.454585	0.423964	-0.0306213	chr6:clu_2812_-	Success	0.504575	2	0.603762	0.927874	HDDC2	chr6:125292909:125298714:-	Annotated
chr6:125292909:125300538:clu_2812_-	-0.0352241	0.318125	0.313308	-0.00481706	chr6:clu_2812_-	Success	0.504575	2	0.603762	0.927874	HDDC2	chr6:125292909:125300538:-	Annotated
chr6:125298816:125300538:clu_2812_-	0.124927	0.22729	0.262729	0.0354383	chr6:clu_2812_-	Success	0.504575	2	0.603762	0.927874	HDDC2	chr6:125298816:125300538:-	Annotated
chr6:127314896:127316450:clu_2813_-	0.0289728	0.235956	0.258135	0.0221787	chr6:clu_2813_-	Success	0.395661	2	0.673235	0.942177	ECHDC1	chr6:127314896:127316450:-	Annotated
chr6:127314896:127327002:clu_2813_-	0.110801	0.136022	0.161496	0.0254741	chr6:clu_2813_-	Success	0.395661	2	0.673235	0.942177	ECHDC1	chr6:127314896:127327002:-	Annotated
chr6:127316502:127327002:clu_2813_-	-0.139774	0.628023	0.58037	-0.0476528	chr6:clu_2813_-	Success	0.395661	2	0.673235	0.942177	ECHDC1	chr6:127316502:127327002:-	Annotated
chr6:127450352:127451282:clu_2814_-	-0.138795	0.190477	0.149515	-0.0409613	chr6:clu_2814_-	Success	0.966031	2	0.380591	0.831132	KIAA0408,ENSG00000255330	chr6:127450352:127451282:-	Annotated
chr6:127450352:127453847:clu_2814_-	0.211051	0.623524	0.694439	0.0709144	chr6:clu_2814_-	Success	0.966031	2	0.380591	0.831132	KIAA0408,ENSG00000255330	chr6:127450352:127453847:-	Annotated
chr6:127451317:127453847:clu_2814_-	-0.0722558	0.185999	0.156046	-0.0299531	chr6:clu_2814_-	Success	0.966031	2	0.380591	0.831132	KIAA0408,ENSG00000255330	chr6:127451317:127453847:-	Annotated
chr6:127473391:127475293:clu_2815_-	0.218156	0.845693	0.894497	0.0488042	chr6:clu_2815_-	Success	1.02338	1	0.15253	0.642629	ENSG00000255330,MTCL3	chr6:127473391:127475293:-	Annotated
chr6:127473391:127475302:clu_2815_-	-0.218156	0.154307	0.105503	-0.0488042	chr6:clu_2815_-	Success	1.02338	1	0.15253	0.642629	ENSG00000255330,MTCL3	chr6:127473391:127475302:-	Annotated
chr6:127516697:127518579:clu_2816_-	-0.09905	0.29797	0.258251	-0.0397199	chr6:clu_2816_-	Success	0.154712	1	0.578033	0.921452	MTCL3,ENSG00000255330	chr6:127516697:127518579:-	Cryptic
chr6:127516702:127518579:clu_2816_-	0.09905	0.70203	0.741749	0.0397199	chr6:clu_2816_-	Success	0.154712	1	0.578033	0.921452	MTCL3,ENSG00000255330	chr6:127516702:127518579:-	Annotated
chr6:136261477:136267029:clu_2817_-	0.096861	0.661665	0.693913	0.032248	chr6:clu_2817_-	Success	0.728341	2	0.482709	0.880134	BCLAF1	chr6:136261477:136267029:-	Annotated
chr6:136261477:136268162:clu_2817_-	-0.0399664	0.11929	0.109106	-0.0101843	chr6:clu_2817_-	Success	0.728341	2	0.482709	0.880134	BCLAF1	chr6:136261477:136268162:-	Annotated
chr6:136267175:136268162:clu_2817_-	-0.0568945	0.219045	0.196981	-0.0220637	chr6:clu_2817_-	Success	0.728341	2	0.482709	0.880134	BCLAF1	chr6:136267175:136268162:-	Annotated
chr6:145955354:145963731:clu_2818_-	0.400431	0.45108	0.646698	0.195618	chr6:clu_2818_-	Success	1.26773	1	0.111314	0.581042	SHPRH	chr6:145955354:145963731:-	Annotated
chr6:145955354:145964157:clu_2818_-	-0.400431	0.54892	0.353302	-0.195618	chr6:clu_2818_-	Success	1.26773	1	0.111314	0.581042	SHPRH	chr6:145955354:145964157:-	Annotated
chr6:152995294:152998550:clu_2819_-	0.0365849	0.508783	0.52705	0.0182669	chr6:clu_2819_-	Success	0.0183603	1	0.848035	0.985358	MTRF1L	chr6:152995294:152998550:-	Annotated
chr6:152995319:152998550:clu_2819_-	-0.0365849	0.491217	0.47295	-0.0182669	chr6:clu_2819_-	Success	0.0183603	1	0.848035	0.985358	MTRF1L	chr6:152995319:152998550:-	Annotated
chr1:50177192:50179544:clu_281_+	-0.165389	0.122875	0.0914331	-0.0314419	chr1:clu_281_+	Success	0.552632	1	0.293114	0.773543	ELAVL4	chr1:50177192:50179544:+	Annotated
chr1:50177192:50193765:clu_281_+	0.165389	0.877125	0.908567	0.0314419	chr1:clu_281_+	Success	0.552632	1	0.293114	0.773543	ELAVL4	chr1:50177192:50193765:+	Annotated
chr6:157310449:157311222:clu_2820_-	0.00171837	0.0501558	0.0503431	0.000187362	chr6:clu_2820_-	Success	3.44578	17	0.98491	1	NA	chr6:157310449:157311222:-	Cryptic
chr6:157310857:157311222:clu_2820_-	0.498722	0.0442427	0.0729973	0.0287546	chr6:clu_2820_-	Success	3.44578	17	0.98491	1	NA	chr6:157310857:157311222:-	Cryptic
chr6:157310857:157311324:clu_2820_-	0.30542	0.0446123	0.0606694	0.0160571	chr6:clu_2820_-	Success	3.44578	17	0.98491	1	NA	chr6:157310857:157311324:-	Cryptic
chr6:157310891:157311018:clu_2820_-	-0.140727	0.0510381	0.0444274	-0.00661072	chr6:clu_2820_-	Success	3.44578	17	0.98491	1	NA	chr6:157310891:157311018:-	Cryptic
chr6:157310891:157311222:clu_2820_-	-0.0841544	0.0698349	0.0643277	-0.00550724	chr6:clu_2820_-	Success	3.44578	17	0.98491	1	NA	chr6:157310891:157311222:-	Cryptic
chr6:157310891:157311324:clu_2820_-	-0.0707283	0.0647426	0.0604431	-0.00429956	chr6:clu_2820_-	Success	3.44578	17	0.98491	1	NA	chr6:157310891:157311324:-	Cryptic
chr6:157310891:157311596:clu_2820_-	-0.13157	0.0527433	0.046334	-0.00640927	chr6:clu_2820_-	Success	3.44578	17	0.98491	1	NA	chr6:157310891:157311596:-	Cryptic
chr6:157310891:157311834:clu_2820_-	-0.138526	0.0579261	0.0505343	-0.00739178	chr6:clu_2820_-	Success	3.44578	17	0.98491	1	NA	chr6:157310891:157311834:-	Cryptic
chr6:157310925:157311018:clu_2820_-	-0.164253	0.0544537	0.0462984	-0.00815528	chr6:clu_2820_-	Success	3.44578	17	0.98491	1	NA	chr6:157310925:157311018:-	Cryptic
chr6:157310925:157311222:clu_2820_-	-0.10131	0.0731899	0.0662713	-0.00691854	chr6:clu_2820_-	Success	3.44578	17	0.98491	1	NA	chr6:157310925:157311222:-	Cryptic
chr6:157310925:157311324:clu_2820_-	-0.0898729	0.0681238	0.0623936	-0.00573011	chr6:clu_2820_-	Success	3.44578	17	0.98491	1	NA	chr6:157310925:157311324:-	Cryptic
chr6:157310925:157311596:clu_2820_-	-0.164641	0.054464	0.0462892	-0.0081748	chr6:clu_2820_-	Success	3.44578	17	0.98491	1	NA	chr6:157310925:157311596:-	Cryptic
chr6:157310925:157311834:clu_2820_-	-0.0769493	0.0630366	0.0584854	-0.00455124	chr6:clu_2820_-	Success	3.44578	17	0.98491	1	NA	chr6:157310925:157311834:-	Cryptic
chr6:157310959:157311222:clu_2820_-	-0.0496622	0.0588418	0.0561036	-0.00273817	chr6:clu_2820_-	Success	3.44578	17	0.98491	1	NA	chr6:157310959:157311222:-	Cryptic
chr6:157310959:157311324:clu_2820_-	-0.074908	0.0539613	0.0501676	-0.0037937	chr6:clu_2820_-	Success	3.44578	17	0.98491	1	NA	chr6:157310959:157311324:-	Cryptic
chr6:157310959:157311834:clu_2820_-	-0.0873016	0.0504437	0.0463197	-0.00412404	chr6:clu_2820_-	Success	3.44578	17	0.98491	1	NA	chr6:157310959:157311834:-	Cryptic
chr6:157311255:157311596:clu_2820_-	0.357417	0.0433151	0.0620492	0.0187342	chr6:clu_2820_-	Success	3.44578	17	0.98491	1	NA	chr6:157311255:157311596:-	Cryptic
chr6:157311357:157311596:clu_2820_-	0.211326	0.0448744	0.0555456	0.0106712	chr6:clu_2820_-	Success	3.44578	17	0.98491	1	NA	chr6:157311357:157311596:-	Cryptic
chr6:160613113:160617117:clu_2821_-	-0.0284099	0.0823058	0.0802353	-0.00207053	chr6:clu_2821_-	Success	0.0403194	14	1	1	LPA	chr6:160613113:160617117:-	Annotated
chr6:160613113:160622663:clu_2821_-	0.0115578	0.0583996	0.0592519	0.000852331	chr6:clu_2821_-	Success	0.0403194	14	1	1	LPA	chr6:160613113:160622663:-	Cryptic
chr6:160613113:160628207:clu_2821_-	0.0117837	0.0583922	0.0592578	0.000865605	chr6:clu_2821_-	Success	0.0403194	14	1	1	LPA	chr6:160613113:160628207:-	Cryptic
chr6:160618665:160622663:clu_2821_-	-0.0282156	0.082299	0.0802443	-0.00205477	chr6:clu_2821_-	Success	0.0403194	14	1	1	LPA	chr6:160618665:160622663:-	Annotated
chr6:160618665:160628207:clu_2821_-	0.0125507	0.0583663	0.0592769	0.00091067	chr6:clu_2821_-	Success	0.0403194	14	1	1	LPA	chr6:160618665:160628207:-	Cryptic
chr6:160618665:160633753:clu_2821_-	0.0128273	0.0583571	0.059284	0.000926919	chr6:clu_2821_-	Success	0.0403194	14	1	1	LPA	chr6:160618665:160633753:-	Cryptic
chr6:160624211:160628207:clu_2821_-	-0.0279654	0.08229	0.0802556	-0.00203447	chr6:clu_2821_-	Success	0.0403194	14	1	1	LPA	chr6:160624211:160628207:-	Annotated
chr6:160624211:160633753:clu_2821_-	0.0136488	0.0583286	0.0593038	0.000975167	chr6:clu_2821_-	Success	0.0403194	14	1	1	LPA	chr6:160624211:160633753:-	Cryptic
chr6:160624211:160639300:clu_2821_-	0.0139784	0.0583174	0.0593119	0.000994524	chr6:clu_2821_-	Success	0.0403194	14	1	1	LPA	chr6:160624211:160639300:-	Cryptic
chr6:160629755:160633753:clu_2821_-	0.0196939	0.0635519	0.0650061	0.00145427	chr6:clu_2821_-	Success	0.0403194	14	1	1	LPA	chr6:160629755:160633753:-	Annotated
chr6:160629755:160639300:clu_2821_-	0.0152263	0.0582752	0.059343	0.00106781	chr6:clu_2821_-	Success	0.0403194	14	1	1	LPA	chr6:160629755:160639300:-	Cryptic
chr6:160629755:160644847:clu_2821_-	0.0154322	0.058267	0.0593469	0.00107988	chr6:clu_2821_-	Success	0.0403194	14	1	1	LPA	chr6:160629755:160644847:-	Cryptic
chr6:160635304:160639300:clu_2821_-	-0.0261424	0.0822122	0.080326	-0.00188625	chr6:clu_2821_-	Success	0.0403194	14	1	1	LPA	chr6:160635304:160639300:-	Annotated
chr6:160635304:160644847:clu_2821_-	0.00866901	0.0584905	0.059173	0.000682471	chr6:clu_2821_-	Success	0.0403194	14	1	1	LPA	chr6:160635304:160644847:-	Cryptic
chr6:160640848:160644847:clu_2821_-	-0.0246346	0.0821471	0.0803835	-0.00176364	chr6:clu_2821_-	Success	0.0403194	14	1	1	LPA	chr6:160640848:160644847:-	Annotated
chr6:160617276:160618484:clu_2822_-	-0.0403793	0.124726	0.120864	-0.00386176	chr6:clu_2822_-	Success	0.133694	9	0.999998	1	LPA	chr6:160617276:160618484:-	Annotated
chr6:160617276:160624030:clu_2822_-	0.0390284	0.0753591	0.0790611	0.003702	chr6:clu_2822_-	Success	0.133694	9	0.999998	1	LPA	chr6:160617276:160624030:-	Cryptic
chr6:160617276:160629574:clu_2822_-	0.0386304	0.0753759	0.0790472	0.00367135	chr6:clu_2822_-	Success	0.133694	9	0.999998	1	LPA	chr6:160617276:160629574:-	Cryptic
chr6:160622822:160624030:clu_2822_-	-0.0399919	0.124695	0.120881	-0.00381398	chr6:clu_2822_-	Success	0.133694	9	0.999998	1	LPA	chr6:160622822:160624030:-	Annotated
chr6:160622822:160629574:clu_2822_-	0.0384396	0.0753848	0.0790415	0.0036567	chr6:clu_2822_-	Success	0.133694	9	0.999998	1	LPA	chr6:160622822:160629574:-	Cryptic
chr6:160628366:160629574:clu_2822_-	-0.0395403	0.124669	0.120911	-0.00375861	chr6:clu_2822_-	Success	0.133694	9	0.999998	1	LPA	chr6:160628366:160629574:-	Annotated
chr6:160628366:160640667:clu_2822_-	0.0397503	0.0753323	0.0790901	0.00375776	chr6:clu_2822_-	Success	0.133694	9	0.999998	1	LPA	chr6:160628366:160640667:-	Cryptic
chr6:160639459:160640667:clu_2822_-	-0.03851	0.124607	0.120975	-0.00363215	chr6:clu_2822_-	Success	0.133694	9	0.999998	1	LPA	chr6:160639459:160640667:-	Annotated
chr6:160639459:160646214:clu_2822_-	0.0399896	0.0753242	0.0791004	0.00377627	chr6:clu_2822_-	Success	0.133694	9	0.999998	1	LPA	chr6:160639459:160646214:-	Cryptic
chr6:160645006:160646214:clu_2822_-	-0.0374167	0.124527	0.12103	-0.00349759	chr6:clu_2822_-	Success	0.133694	9	0.999998	1	LPA	chr6:160645006:160646214:-	Annotated
chr6:170577717:170578857:clu_2823_-	0.0353424	0.642261	0.658333	0.0160723	chr6:clu_2823_-	Success	0.0216629	1	0.835113	0.985358	PDCD2	chr6:170577717:170578857:-	Annotated
chr6:170578656:170578857:clu_2823_-	-0.0353424	0.357739	0.341667	-0.0160723	chr6:clu_2823_-	Success	0.0216629	1	0.835113	0.985358	PDCD2	chr6:170578656:170578857:-	Annotated
chr7:1010143:1028258:clu_2824_-	0.0478456	0.585972	0.60898	0.0230087	chr7:clu_2824_-	Success	0.111038	1	0.637462	0.935485	C7orf50	chr7:1010143:1028258:-	Annotated
chr7:1010143:1127257:clu_2824_-	-0.0478456	0.414028	0.39102	-0.0230087	chr7:clu_2824_-	Success	0.111038	1	0.637462	0.935485	C7orf50	chr7:1010143:1127257:-	Annotated
chr7:2235564:2238015:clu_2825_-	0.113502	0.434493	0.490866	0.0563732	chr7:clu_2825_-	Success	0.16989	1	0.559957	0.918822	ENSG00000286192,MRM2	chr7:2235564:2238015:-	Annotated
chr7:2235564:2239418:clu_2825_-	-0.113502	0.565507	0.509134	-0.0563732	chr7:clu_2825_-	Success	0.16989	1	0.559957	0.918822	ENSG00000286192,MRM2	chr7:2235564:2239418:-	Annotated
chr7:5359569:5361594:clu_2826_-	0.215161	0.312829	0.3418	0.0289702	chr7:clu_2826_-	Success	3.17409	2	0.041832	0.456162	TNRC18	chr7:5359569:5361594:-	Annotated
chr7:5359569:5361897:clu_2826_-	-0.409459	0.158983	0.0930135	-0.0659696	chr7:clu_2826_-	Success	3.17409	2	0.041832	0.456162	TNRC18	chr7:5359569:5361897:-	Annotated
chr7:5361722:5361897:clu_2826_-	0.194299	0.528188	0.565187	0.0369994	chr7:clu_2826_-	Success	3.17409	2	0.041832	0.456162	TNRC18	chr7:5361722:5361897:-	Annotated
chr7:5528671:5529161:clu_2827_-	0.187081	0.0856962	0.0975651	0.011869	chr7:clu_2827_-	Success	0.737156	5	0.916015	1	ACTB	chr7:5528671:5529161:-	Annotated
chr7:5528719:5529161:clu_2827_-	0.113681	0.633859	0.670577	0.0367176	chr7:clu_2827_-	Success	0.737156	5	0.916015	1	ACTB	chr7:5528719:5529161:-	Annotated
chr7:5528719:5530524:clu_2827_-	-0.0408874	0.0019141	0.00173497	-0.000179129	chr7:clu_2827_-	Success	0.737156	5	0.916015	1	ACTB	chr7:5528719:5530524:-	Annotated
chr7:5529059:5529161:clu_2827_-	-0.0489392	0.00234379	0.00210741	-0.000236378	chr7:clu_2827_-	Success	0.737156	5	0.916015	1	ACTB	chr7:5529059:5529161:-	Annotated
chr7:5529663:5530524:clu_2827_-	-0.134899	0.27343	0.225603	-0.0478268	chr7:clu_2827_-	Success	0.737156	5	0.916015	1	ACTB	chr7:5529663:5530524:-	Annotated
chr7:5529663:5540676:clu_2827_-	-0.0760369	0.0027568	0.0024125	-0.000344298	chr7:clu_2827_-	Success	0.737156	5	0.916015	1	ACTB	chr7:5529663:5540676:-	Annotated
chr7:5987620:5989800:clu_2828_-	-0.159533	0.376873	0.325082	-0.0517905	chr7:clu_2828_-	Success	0.349137	2	0.705297	0.953366	PMS2	chr7:5987620:5989800:-	Annotated
chr7:5987620:5991973:clu_2828_-	0.117631	0.210551	0.239622	0.0290708	chr7:clu_2828_-	Success	0.349137	2	0.705297	0.953366	PMS2	chr7:5987620:5991973:-	Annotated
chr7:5989955:5991973:clu_2828_-	0.0419019	0.412576	0.435296	0.0227197	chr7:clu_2828_-	Success	0.349137	2	0.705297	0.953366	PMS2	chr7:5989955:5991973:-	Annotated
chr7:14621494:14630236:clu_2829_-	-0.00932164	0.372944	0.381878	0.00893351	chr7:clu_2829_-	Success	0.781871	2	0.457549	0.867889	DGKB	chr7:14621494:14630236:-	Annotated
chr7:14621494:14672929:clu_2829_-	-0.222854	0.418274	0.345944	-0.0723304	chr7:clu_2829_-	Success	0.781871	2	0.457549	0.867889	DGKB	chr7:14621494:14672929:-	Cryptic
chr7:14630268:14672929:clu_2829_-	0.232176	0.208782	0.272179	0.0633969	chr7:clu_2829_-	Success	0.781871	2	0.457549	0.867889	DGKB	chr7:14630268:14672929:-	Annotated
chr1:50195786:50197429:clu_282_+	0.181245	0.560544	0.549625	-0.0109186	chr1:clu_282_+	Success	5.02463	2	0.00657402	0.223189	ELAVL4	chr1:50195786:50197429:+	Annotated
chr1:50195786:50200851:clu_282_+	-0.572186	0.1084	0.0500353	-0.0583649	chr1:clu_282_+	Success	5.02463	2	0.00657402	0.223189	ELAVL4	chr1:50195786:50200851:+	Annotated
chr1:50197467:50200851:clu_282_+	0.390941	0.331056	0.400339	0.0692835	chr1:clu_282_+	Success	5.02463	2	0.00657402	0.223189	ELAVL4	chr1:50197467:50200851:+	Annotated
chr7:20785795:20785948:clu_2830_-	-0.335473	0.461904	0.304995	-0.156909	chr7:clu_2830_-	Success	1.69108	1	0.0659058	0.511658	SP8	chr7:20785795:20785948:-	Annotated
chr7:20785795:20786387:clu_2830_-	0.335473	0.538096	0.695005	0.156909	chr7:clu_2830_-	Success	1.69108	1	0.0659058	0.511658	SP8	chr7:20785795:20786387:-	Cryptic
chr7:21911751:21916754:clu_2831_-	0.0476347	0.3775	0.400134	0.0226347	chr7:clu_2831_-	Success	0.0337759	1	0.794935	0.979997	CDCA7L	chr7:21911751:21916754:-	Annotated
chr7:21911754:21916754:clu_2831_-	-0.0476347	0.6225	0.599866	-0.0226347	chr7:clu_2831_-	Success	0.0337759	1	0.794935	0.979997	CDCA7L	chr7:21911754:21916754:-	Annotated
chr7:26191128:26191422:clu_2832_-	-0.0244834	0.0086534	0.00798519	-0.000668213	chr7:clu_2832_-	Success	11.8408	11	0.014144	0.308112	HNRNPA2B1	chr7:26191128:26191422:-	Annotated
chr7:26191128:26192495:clu_2832_-	0.00173919	0.00795133	0.00753228	-0.00041905	chr7:clu_2832_-	Success	11.8408	11	0.014144	0.308112	HNRNPA2B1	chr7:26191128:26192495:-	Annotated
chr7:26191650:26192495:clu_2832_-	-0.0541596	0.00571191	0.00511671	-0.000595192	chr7:clu_2832_-	Success	11.8408	11	0.014144	0.308112	HNRNPA2B1	chr7:26191650:26192495:-	Annotated
chr7:26192338:26192495:clu_2832_-	0.124941	0.209035	0.223981	0.0149461	chr7:clu_2832_-	Success	11.8408	11	0.014144	0.308112	HNRNPA2B1	chr7:26192338:26192495:-	Annotated
chr7:26192338:26193251:clu_2832_-	0.251348	0.0134814	0.0163917	0.00291035	chr7:clu_2832_-	Success	11.8408	11	0.014144	0.308112	HNRNPA2B1	chr7:26192338:26193251:-	Annotated
chr7:26192577:26193251:clu_2832_-	-0.065035	0.162186	0.143714	-0.0184716	chr7:clu_2832_-	Success	11.8408	11	0.014144	0.308112	HNRNPA2B1	chr7:26192577:26193251:-	Annotated
chr7:26192577:26195847:clu_2832_-	-0.061627	0.00908971	0.00808197	-0.00100774	chr7:clu_2832_-	Success	11.8408	11	0.014144	0.308112	HNRNPA2B1	chr7:26192577:26195847:-	Annotated
chr7:26193373:26193575:clu_2832_-	0.188819	0.299792	0.342416	0.0426244	chr7:clu_2832_-	Success	11.8408	11	0.014144	0.308112	HNRNPA2B1	chr7:26193373:26193575:-	Annotated
chr7:26193373:26193599:clu_2832_-	-0.0886525	0.0270258	0.0233889	-0.00363697	chr7:clu_2832_-	Success	11.8408	11	0.014144	0.308112	HNRNPA2B1	chr7:26193373:26193599:-	Annotated
chr7:26193373:26195847:clu_2832_-	-0.0887469	0.0314475	0.0272129	-0.00423458	chr7:clu_2832_-	Success	11.8408	11	0.014144	0.308112	HNRNPA2B1	chr7:26193373:26195847:-	Annotated
chr7:26193598:26195847:clu_2832_-	-0.0896033	0.0145518	0.0125815	-0.00197025	chr7:clu_2832_-	Success	11.8408	11	0.014144	0.308112	HNRNPA2B1	chr7:26193598:26195847:-	Annotated
chr7:26193694:26195847:clu_2832_-	-0.0945393	0.211075	0.181597	-0.0294773	chr7:clu_2832_-	Success	11.8408	11	0.014144	0.308112	HNRNPA2B1	chr7:26193694:26195847:-	Annotated
chr7:26196481:26196557:clu_2833_-	0.0439944	0.855299	0.865852	0.010553	chr7:clu_2833_-	Success	0.472584	1	0.330952	0.794429	HNRNPA2B1	chr7:26196481:26196557:-	Annotated
chr7:26196481:26196878:clu_2833_-	-0.0439944	0.144701	0.134148	-0.010553	chr7:clu_2833_-	Success	0.472584	1	0.330952	0.794429	HNRNPA2B1	chr7:26196481:26196878:-	Annotated
chr7:26197732:26197831:clu_2834_-	0.00711263	0.209746	0.210206	0.000460658	chr7:clu_2834_-	Success	0.0272126	2	0.973154	1	HNRNPA2B1	chr7:26197732:26197831:-	Annotated
chr7:26197732:26200572:clu_2834_-	0.00885921	0.644826	0.647372	0.00254591	chr7:clu_2834_-	Success	0.0272126	2	0.973154	1	HNRNPA2B1	chr7:26197732:26200572:-	Annotated
chr7:26197866:26200572:clu_2834_-	-0.0159718	0.145428	0.142422	-0.00300657	chr7:clu_2834_-	Success	0.0272126	2	0.973154	1	HNRNPA2B1	chr7:26197866:26200572:-	Annotated
chr7:30498938:30500536:clu_2835_-	0.172933	0.417587	0.481477	0.0638899	chr7:clu_2835_-	Success	0.866489	2	0.420425	0.842111	GGCT,ENSG00000281039	chr7:30498938:30500536:-	Annotated
chr7:30498938:30504569:clu_2835_-	-0.110482	0.284524	0.247093	-0.0374301	chr7:clu_2835_-	Success	0.866489	2	0.420425	0.842111	GGCT,ENSG00000281039	chr7:30498938:30504569:-	Annotated
chr7:30500681:30504569:clu_2835_-	-0.0624515	0.29789	0.27143	-0.0264598	chr7:clu_2835_-	Success	0.866489	2	0.420425	0.842111	GGCT,ENSG00000281039	chr7:30500681:30504569:-	Annotated
chr7:42148468:42152353:clu_2836_-	0.193027	0.0966164	0.13595	0.0393335	chr7:clu_2836_-	Success	0.579797	1	0.28155	0.761665	GLI3	chr7:42148468:42152353:-	Annotated
chr7:42148468:42223130:clu_2836_-	-0.193027	0.903384	0.86405	-0.0393335	chr7:clu_2836_-	Success	0.579797	1	0.28155	0.761665	GLI3	chr7:42148468:42223130:-	Annotated
chr7:43609641:43639449:clu_2837_-	0.0107819	0.460977	0.466339	0.00536244	chr7:clu_2837_-	Success	0.00147498	1	0.956685	1	COA1	chr7:43609641:43639449:-	Annotated
chr7:43633408:43639449:clu_2837_-	-0.0107819	0.539023	0.533661	-0.00536244	chr7:clu_2837_-	Success	0.00147498	1	0.956685	1	COA1	chr7:43633408:43639449:-	Annotated
chr7:43988247:43990095:clu_2838_-	0.0190058	0.406249	0.415449	0.00920049	chr7:clu_2838_-	Success	0.00373864	1	0.931092	1	UPK3BL3P,POLR2J4	chr7:43988247:43990095:-	Annotated
chr7:43988247:44013593:clu_2838_-	-0.0190058	0.593751	0.584551	-0.00920049	chr7:clu_2838_-	Success	0.00373864	1	0.931092	1	UPK3BL3P,POLR2J4	chr7:43988247:44013593:-	Annotated
chr7:44013679:44014606:clu_2839_-	0.0244416	0.451635	0.447553	-0.0040827	chr7:clu_2839_-	Success	1.40222	2	0.24605	0.730876	POLR2J4	chr7:44013679:44014606:-	Annotated
chr7:44013679:44016434:clu_2839_-	0.299762	0.27897	0.364069	0.085099	chr7:clu_2839_-	Success	1.40222	2	0.24605	0.730876	POLR2J4	chr7:44013679:44016434:-	Annotated
chr7:44014783:44016434:clu_2839_-	-0.324203	0.269394	0.188378	-0.0810163	chr7:clu_2839_-	Success	1.40222	2	0.24605	0.730876	POLR2J4	chr7:44014783:44016434:-	Annotated
chr1:51714079:51745536:clu_283_+	0.107946	0.613208	0.663004	0.0497958	chr1:clu_283_+	Success	0.237494	1	0.490701	0.886085	OSBPL9	chr1:51714079:51745536:+	Annotated
chr1:51730124:51745536:clu_283_+	-0.107946	0.386792	0.336996	-0.0497958	chr1:clu_283_+	Success	0.237494	1	0.490701	0.886085	OSBPL9	chr1:51730124:51745536:+	Annotated
chr7:44231054:44232822:clu_2840_-	0.304502	0.328886	0.436402	0.107516	chr7:clu_2840_-	Success	1.03675	2	0.354606	0.81194	CAMK2B	chr7:44231054:44232822:-	Annotated
chr7:44231054:44234390:clu_2840_-	-0.159097	0.370824	0.309507	-0.0613171	chr7:clu_2840_-	Success	1.03675	2	0.354606	0.81194	CAMK2B	chr7:44231054:44234390:-	Annotated
chr7:44232866:44234390:clu_2840_-	-0.145405	0.30029	0.254091	-0.0461986	chr7:clu_2840_-	Success	1.03675	2	0.354606	0.81194	CAMK2B	chr7:44232866:44234390:-	Annotated
chr7:44835658:44840899:clu_2841_-	-0.0380012	0.463955	0.454159	-0.00979627	chr7:clu_2841_-	Success	0.16125	2	0.851079	0.985358	H2AZ2	chr7:44835658:44840899:-	Annotated
chr7:44835658:44843277:clu_2841_-	0.0456403	0.0894335	0.0951825	0.00574899	chr7:clu_2841_-	Success	0.16125	2	0.851079	0.985358	H2AZ2	chr7:44835658:44843277:-	Annotated
chr7:44841012:44843277:clu_2841_-	-0.00763905	0.446612	0.450659	0.00404728	chr7:clu_2841_-	Success	0.16125	2	0.851079	0.985358	H2AZ2	chr7:44841012:44843277:-	Annotated
chr7:50703908:50755887:clu_2842_-	0.179779	0.452355	0.542	0.0896453	chr7:clu_2842_-	Success	0.372329	1	0.388173	0.8337	GRB10	chr7:50703908:50755887:-	Annotated
chr7:50732368:50755887:clu_2842_-	-0.179779	0.547645	0.458	-0.0896453	chr7:clu_2842_-	Success	0.372329	1	0.388173	0.8337	GRB10	chr7:50732368:50755887:-	Annotated
chr7:64982116:64989947:clu_2843_-	0.303381	0.272954	0.362747	0.0897936	chr7:clu_2843_-	Success	1.24144	2	0.288967	0.77081	ZNF117,ERV3-1	chr7:64982116:64989947:-	Annotated
chr7:64982116:65006541:clu_2843_-	-0.223655	0.176692	0.138625	-0.0380664	chr7:clu_2843_-	Success	1.24144	2	0.288967	0.77081	ZNF117,ERV3-1	chr7:64982116:65006541:-	Annotated
chr7:64993414:65006541:clu_2843_-	-0.0797265	0.550355	0.498627	-0.0517271	chr7:clu_2843_-	Success	1.24144	2	0.288967	0.77081	ZNF117,ERV3-1	chr7:64993414:65006541:-	Annotated
chr7:65974704:65976015:clu_2844_-	-0.0126716	0.536284	0.529977	-0.0063079	chr7:clu_2844_-	Success	0.00194423	1	0.950278	1	GUSB	chr7:65974704:65976015:-	Annotated
chr7:65975071:65976015:clu_2844_-	0.0126716	0.463716	0.470023	0.0063079	chr7:clu_2844_-	Success	0.00194423	1	0.950278	1	GUSB	chr7:65975071:65976015:-	Annotated
chr7:66573550:66576755:clu_2845_-	0.467019	0.465239	0.688854	0.223616	chr7:clu_2845_-	Success	0.936801	1	0.171063	0.657269	RABGEF1P1	chr7:66573550:66576755:-	Annotated
chr7:66573550:66592257:clu_2845_-	-0.467019	0.534761	0.311146	-0.223616	chr7:clu_2845_-	Success	0.936801	1	0.171063	0.657269	RABGEF1P1	chr7:66573550:66592257:-	Annotated
chr7:72950196:72952152:clu_2846_-	0.0120173	0.166218	0.162287	-0.00393177	chr7:clu_2846_-	Success	0.236763	2	0.789178	0.978413	NSUN5P2	chr7:72950196:72952152:-	Annotated
chr7:72950196:72953326:clu_2846_-	-0.102527	0.23096	0.201092	-0.0298682	chr7:clu_2846_-	Success	0.236763	2	0.789178	0.978413	NSUN5P2	chr7:72950196:72953326:-	Annotated
chr7:72952295:72953326:clu_2846_-	0.09051	0.602821	0.636621	0.0338	chr7:clu_2846_-	Success	0.236763	2	0.789178	0.978413	NSUN5P2	chr7:72952295:72953326:-	Annotated
chr7:72980017:72998676:clu_2847_-	-0.173877	0.359813	0.299233	-0.0605792	chr7:clu_2847_-	Success	2.83047	2	0.0589849	0.497236	ENSG00000290832,STAG3L3	chr7:72980017:72998676:-	Annotated
chr7:72982371:72998676:clu_2847_-	0.525346	0.260972	0.436713	0.175741	chr7:clu_2847_-	Success	2.83047	2	0.0589849	0.497236	ENSG00000290832,STAG3L3	chr7:72982371:72998676:-	Annotated
chr7:72998364:72998676:clu_2847_-	-0.351469	0.379216	0.264054	-0.115162	chr7:clu_2847_-	Success	2.83047	2	0.0589849	0.497236	ENSG00000290832,STAG3L3	chr7:72998364:72998676:-	Annotated
chr7:72999859:73000358:clu_2848_-	-0.114894	0.61786	0.567374	-0.0504867	chr7:clu_2848_-	Success	1.76292	2	0.171543	0.657269	ENSG00000290832,STAG3L3	chr7:72999859:73000358:-	Annotated
chr7:72999859:73003021:clu_2848_-	0.243817	0.211729	0.27832	0.0665914	chr7:clu_2848_-	Success	1.76292	2	0.171543	0.657269	ENSG00000290832,STAG3L3	chr7:72999859:73003021:-	Annotated
chr7:73000481:73003021:clu_2848_-	-0.128923	0.170411	0.154306	-0.0161047	chr7:clu_2848_-	Success	1.76292	2	0.171543	0.657269	ENSG00000290832,STAG3L3	chr7:73000481:73003021:-	Annotated
chr7:73003730:73005576:clu_2849_-	-0.187791	0.168562	0.122235	-0.046327	chr7:clu_2849_-	Success	0.770294	1	0.21453	0.70309	ENSG00000290832,STAG3L3	chr7:73003730:73005576:-	Annotated
chr7:73003730:73005693:clu_2849_-	0.187791	0.831438	0.877765	0.046327	chr7:clu_2849_-	Success	0.770294	1	0.21453	0.70309	ENSG00000290832,STAG3L3	chr7:73003730:73005693:-	Annotated
chr1:51750195:51756320:clu_284_+	-0.0432331	0.192032	0.189447	-0.00258478	chr1:clu_284_+	Success	0.130826	2	0.87737	0.988348	OSBPL9	chr1:51750195:51756320:+	Annotated
chr1:51750195:51760690:clu_284_+	-0.0662143	0.637457	0.614589	-0.0228679	chr1:clu_284_+	Success	0.130826	2	0.87737	0.988348	OSBPL9	chr1:51750195:51760690:+	Annotated
chr1:51756358:51760690:clu_284_+	0.109447	0.170512	0.195964	0.0254526	chr1:clu_284_+	Success	0.130826	2	0.87737	0.988348	OSBPL9	chr1:51756358:51760690:+	Annotated
chr7:74884524:74885023:clu_2850_-	-0.223454	0.665425	0.582968	-0.082457	chr7:clu_2850_-	Success	1.9815	2	0.137862	0.629492	ENSG00000290833,STAG3L2,ENSG00000289346	chr7:74884524:74885023:-	Annotated
chr7:74884524:74887683:clu_2850_-	0.164239	0.218835	0.282511	0.0636758	chr7:clu_2850_-	Success	1.9815	2	0.137862	0.629492	ENSG00000290833,STAG3L2,ENSG00000289346	chr7:74884524:74887683:-	Annotated
chr7:74885146:74887683:clu_2850_-	0.0592146	0.11574	0.134522	0.0187812	chr7:clu_2850_-	Success	1.9815	2	0.137862	0.629492	ENSG00000290833,STAG3L2,ENSG00000289346	chr7:74885146:74887683:-	Annotated
chr7:74888397:74890271:clu_2851_-	-0.187791	0.168562	0.122235	-0.046327	chr7:clu_2851_-	Success	0.770294	1	0.21453	0.70309	STAG3L2,ENSG00000290833,ENSG00000304176,ENSG00000289346	chr7:74888397:74890271:-	Annotated
chr7:74888397:74890388:clu_2851_-	0.187791	0.831438	0.877765	0.046327	chr7:clu_2851_-	Success	0.770294	1	0.21453	0.70309	STAG3L2,ENSG00000290833,ENSG00000304176,ENSG00000289346	chr7:74888397:74890388:-	Annotated
chr7:75201304:75202542:clu_2852_-	0.466472	0.970389	0.988138	0.0177493	chr7:clu_2852_-	Success	2.71518	1	0.0197897	0.348679	GTF2IP1	chr7:75201304:75202542:-	Annotated
chr7:75201923:75202542:clu_2852_-	-0.466472	0.0296112	0.0118619	-0.0177493	chr7:clu_2852_-	Success	2.71518	1	0.0197897	0.348679	GTF2IP1	chr7:75201923:75202542:-	Annotated
chr7:75325466:75325643:clu_2853_-	0.0419988	0.201579	0.215437	0.0138582	chr7:clu_2853_-	Success	0.037339	1	0.784644	0.978413	ENSG00000310536,PMS2P10	chr7:75325466:75325643:-	Annotated
chr7:75325476:75325643:clu_2853_-	-0.0419988	0.798421	0.784563	-0.0138582	chr7:clu_2853_-	Success	0.037339	1	0.784644	0.978413	ENSG00000310536,PMS2P10	chr7:75325476:75325643:-	Annotated
chr7:75353392:75353569:clu_2854_-	0.0419988	0.201579	0.215437	0.0138582	chr7:clu_2854_-	Success	0.037339	1	0.784644	0.978413	ENSG00000310537,PMS2P2	chr7:75353392:75353569:-	Annotated
chr7:75353402:75353569:clu_2854_-	-0.0419988	0.798421	0.784563	-0.0138582	chr7:clu_2854_-	Success	0.037339	1	0.784644	0.978413	ENSG00000310537,PMS2P2	chr7:75353402:75353569:-	Annotated
chr7:75441647:75442145:clu_2855_-	-0.0759956	0.721249	0.689691	-0.0315582	chr7:clu_2855_-	Success	0.0907013	1	0.670171	0.942156	POM121C	chr7:75441647:75442145:-	Annotated
chr7:75441647:75474704:clu_2855_-	0.0759956	0.278751	0.310309	0.0315582	chr7:clu_2855_-	Success	0.0907013	1	0.670171	0.942156	POM121C	chr7:75441647:75474704:-	Annotated
chr7:75599247:75639051:clu_2856_-	-0.0824657	0.53658	0.495413	-0.0411673	chr7:clu_2856_-	Success	0.147796	1	0.586659	0.925271	HIP1	chr7:75599247:75639051:-	Cryptic
chr7:75599247:75738801:clu_2856_-	0.0824657	0.46342	0.504587	0.0411673	chr7:clu_2856_-	Success	0.147796	1	0.586659	0.925271	HIP1	chr7:75599247:75738801:-	Annotated
chr7:81997235:82005423:clu_2857_-	-0.318944	0.287515	0.175756	-0.111759	chr7:clu_2857_-	Success	2.78544	1	0.0182616	0.341852	CACNA2D1	chr7:81997235:82005423:-	Annotated
chr7:81997250:82005423:clu_2857_-	0.318944	0.712485	0.824244	0.111759	chr7:clu_2857_-	Success	2.78544	1	0.0182616	0.341852	CACNA2D1	chr7:81997250:82005423:-	Annotated
chr7:92131872:92134173:clu_2858_-	-0.123487	0.924813	0.905735	-0.0190778	chr7:clu_2858_-	Success	0.271584	1	0.461122	0.868681	CYP51A1,ENSG00000285772,ENSG00000289027	chr7:92131872:92134173:-	Annotated
chr7:92131872:92134666:clu_2858_-	0.123487	0.0751872	0.094265	0.0190778	chr7:clu_2858_-	Success	0.271584	1	0.461122	0.868681	CYP51A1,ENSG00000285772,ENSG00000289027	chr7:92131872:92134666:-	Annotated
chr7:94585515:94587778:clu_2859_-	-0.0858951	0.500328	0.457483	-0.0428447	chr7:clu_2859_-	Success	0.117496	1	0.627847	0.932081	SGCE	chr7:94585515:94587778:-	Annotated
chr7:94585515:94588689:clu_2859_-	0.0858951	0.499672	0.542517	0.0428447	chr7:clu_2859_-	Success	0.117496	1	0.627847	0.932081	SGCE	chr7:94585515:94588689:-	Annotated
chr1:52064938:52083340:clu_285_+	-0.111556	0.336782	0.303054	-0.0337284	chr1:clu_285_+	Success	0.393176	2	0.67491	0.942177	BTF3L4	chr1:52064938:52083340:+	Annotated
chr1:52064938:52086112:clu_285_+	0.0707341	0.0602243	0.0650294	0.00480512	chr1:clu_285_+	Success	0.393176	2	0.67491	0.942177	BTF3L4	chr1:52064938:52086112:+	Annotated
chr1:52083541:52086112:clu_285_+	0.0408217	0.602994	0.631917	0.0289233	chr1:clu_285_+	Success	0.393176	2	0.67491	0.942177	BTF3L4	chr1:52083541:52086112:+	Annotated
chr7:94598963:94599697:clu_2860_-	0.121152	0.328366	0.38384	0.055474	chr7:clu_2860_-	Success	0.0739709	1	0.70051	0.952641	SGCE	chr7:94598963:94599697:-	Annotated
chr7:94598963:94600646:clu_2860_-	-0.121152	0.671634	0.61616	-0.055474	chr7:clu_2860_-	Success	0.0739709	1	0.70051	0.952641	SGCE	chr7:94598963:94600646:-	Annotated
chr7:99033112:99035515:clu_2861_-	0.0837211	0.255379	0.288499	0.0331201	chr7:clu_2861_-	Success	0.134561	1	0.603922	0.927874	SMURF1	chr7:99033112:99035515:-	Cryptic
chr7:99033121:99035515:clu_2861_-	-0.0837211	0.744621	0.711501	-0.0331201	chr7:clu_2861_-	Success	0.134561	1	0.603922	0.927874	SMURF1	chr7:99033121:99035515:-	Annotated
chr7:99460193:99466111:clu_2862_-	-0.140086	0.542736	0.472825	-0.0699115	chr7:clu_2862_-	Success	0.504942	1	0.31493	0.78957	PTCD1,ATP5MF,ATP5MF-PTCD1	chr7:99460193:99466111:-	Annotated
chr7:99460193:99466129:clu_2862_-	0.140086	0.457264	0.527175	0.0699115	chr7:clu_2862_-	Success	0.504942	1	0.31493	0.78957	PTCD1,ATP5MF,ATP5MF-PTCD1	chr7:99460193:99466129:-	Annotated
chr7:100100093:100100213:clu_2863_-	-0.176486	0.204203	0.152749	-0.051454	chr7:clu_2863_-	Success	1.34791	1	0.100612	0.568801	MCM7	chr7:100100093:100100213:-	Annotated
chr7:100100093:100101264:clu_2863_-	0.176486	0.795797	0.847251	0.051454	chr7:clu_2863_-	Success	1.34791	1	0.100612	0.568801	MCM7	chr7:100100093:100101264:-	Annotated
chr7:100113954:100114054:clu_2864_-	-0.0912456	0.842889	0.817185	-0.0257039	chr7:clu_2864_-	Success	0.17625	1	0.552702	0.915014	TAF6	chr7:100113954:100114054:-	Annotated
chr7:100113954:100114084:clu_2864_-	0.0912456	0.157111	0.182815	0.0257039	chr7:clu_2864_-	Success	0.17625	1	0.552702	0.915014	TAF6	chr7:100113954:100114084:-	Annotated
chr7:100114268:100118880:clu_2865_-	-0.219185	0.51316	0.404748	-0.108411	chr7:clu_2865_-	Success	0.62855	1	0.262201	0.743224	TAF6	chr7:100114268:100118880:-	Annotated
chr7:100114268:100119204:clu_2865_-	0.219185	0.48684	0.595252	0.108411	chr7:clu_2865_-	Success	0.62855	1	0.262201	0.743224	TAF6	chr7:100114268:100119204:-	Annotated
chr7:100202603:100222597:clu_2866_-	-0.176158	0.28143	0.215904	-0.0655255	chr7:clu_2866_-	Success	0.630767	1	0.261361	0.743224	CASTOR3P,ENSG00000293698	chr7:100202603:100222597:-	Annotated
chr7:100213133:100222597:clu_2866_-	0.176158	0.71857	0.784096	0.0655255	chr7:clu_2866_-	Success	0.630767	1	0.261361	0.743224	CASTOR3P,ENSG00000293698	chr7:100213133:100222597:-	Annotated
chr7:100211994:100213023:clu_2867_-	-0.05541	0.325778	0.301921	-0.0238562	chr7:clu_2867_-	Success	0.0601848	1	0.728634	0.961722	CASTOR3P	chr7:100211994:100213023:-	Cryptic
chr7:100211994:100213047:clu_2867_-	0.05541	0.674222	0.698079	0.0238562	chr7:clu_2867_-	Success	0.0601848	1	0.728634	0.961722	CASTOR3P	chr7:100211994:100213047:-	Annotated
chr7:101240906:101244007:clu_2868_-	0.0979144	0.90459	0.920204	0.0156145	chr7:clu_2868_-	Success	0.27695	1	0.456728	0.867889	FIS1	chr7:101240906:101244007:-	Annotated
chr7:101240906:101251895:clu_2868_-	-0.0979144	0.0954105	0.079796	-0.0156145	chr7:clu_2868_-	Success	0.27695	1	0.456728	0.867889	FIS1	chr7:101240906:101251895:-	Annotated
chr7:101318213:101318956:clu_2869_-	-0.0147629	0.579088	0.584279	0.00519086	chr7:clu_2869_-	Success	0.145974	2	0.86418	0.985358	IFT22	chr7:101318213:101318956:-	Annotated
chr7:101318213:101321671:clu_2869_-	0.0995114	0.103717	0.117315	0.0135981	chr7:clu_2869_-	Success	0.145974	2	0.86418	0.985358	IFT22	chr7:101318213:101321671:-	Annotated
chr7:101319032:101321671:clu_2869_-	-0.0847485	0.317195	0.298406	-0.018789	chr7:clu_2869_-	Success	0.145974	2	0.86418	0.985358	IFT22	chr7:101319032:101321671:-	Annotated
chr1:53946549:53947788:clu_286_+	-0.0265747	0.196429	0.189904	-0.00652478	chr1:clu_286_+	Success	0.0155893	2	0.984532	1	LRRC42	chr1:53946549:53947788:+	Annotated
chr1:53946549:53951986:clu_286_+	0.0247736	0.46972	0.478045	0.00832451	chr1:clu_286_+	Success	0.0155893	2	0.984532	1	LRRC42	chr1:53946549:53951986:+	Annotated
chr1:53947821:53951986:clu_286_+	0.00180113	0.333851	0.332051	-0.00179973	chr1:clu_286_+	Success	0.0155893	2	0.984532	1	LRRC42	chr1:53947821:53951986:+	Annotated
chr7:102541662:102543525:clu_2870_-	-0.00585637	0.0947626	0.0943147	-0.000447933	chr7:clu_2870_-	Success	0.102529	4	0.99509	1	POLR2J3,UPK3BL2,ENSG00000270249,POLR2J2-UPK3BL1,UPK3BL1,ENSG00000205236	chr7:102541662:102543525:-	Annotated
chr7:102541662:102566997:clu_2870_-	-0.0184195	0.297067	0.291972	-0.00509543	chr7:clu_2870_-	Success	0.102529	4	0.99509	1	POLR2J3,UPK3BL2,ENSG00000270249,POLR2J2-UPK3BL1,UPK3BL1,ENSG00000205236	chr7:102541662:102566997:-	Annotated
chr7:102541662:102666077:clu_2870_-	0.0510553	0.216083	0.227656	0.0115731	chr7:clu_2870_-	Success	0.102529	4	0.99509	1	POLR2J3,UPK3BL2,ENSG00000270249,POLR2J2-UPK3BL1,UPK3BL1,ENSG00000205236	chr7:102541662:102666077:-	Cryptic
chr7:102640773:102642630:clu_2870_-	-0.00711225	0.0948279	0.0942612	-0.000566697	chr7:clu_2870_-	Success	0.102529	4	0.99509	1	POLR2J3,UPK3BL2,ENSG00000270249,POLR2J2-UPK3BL1,UPK3BL1,ENSG00000205236	chr7:102640773:102642630:-	Annotated
chr7:102640773:102666077:clu_2870_-	-0.0196672	0.29726	0.291797	-0.00546303	chr7:clu_2870_-	Success	0.102529	4	0.99509	1	POLR2J3,UPK3BL2,ENSG00000270249,POLR2J2-UPK3BL1,UPK3BL1,ENSG00000205236	chr7:102640773:102666077:-	Annotated
chr7:102567083:102568010:clu_2871_-	0.00170619	0.268088	0.282835	0.0147471	chr7:clu_2871_-	Success	1.69062	2	0.184405	0.665678	POLR2J3,ENSG00000270249	chr7:102567083:102568010:-	Annotated
chr7:102567083:102569835:clu_2871_-	0.243539	0.219369	0.294753	0.0753838	chr7:clu_2871_-	Success	1.69062	2	0.184405	0.665678	POLR2J3,ENSG00000270249	chr7:102567083:102569835:-	Annotated
chr7:102568184:102569835:clu_2871_-	-0.245246	0.512543	0.422412	-0.0901309	chr7:clu_2871_-	Success	1.69062	2	0.184405	0.665678	POLR2J3,ENSG00000270249	chr7:102568184:102569835:-	Annotated
chr7:105203785:105268806:clu_2872_-	0.0421306	0.589232	0.609462	0.0202303	chr7:clu_2872_-	Success	0.0452876	1	0.763447	0.974144	SRPK2	chr7:105203785:105268806:-	Annotated
chr7:105203785:105388648:clu_2872_-	-0.0421306	0.410768	0.390538	-0.0202303	chr7:clu_2872_-	Success	0.0452876	1	0.763447	0.974144	SRPK2	chr7:105203785:105388648:-	Annotated
chr7:108189746:108191254:clu_2873_-	0.167328	0.478633	0.487898	0.00926478	chr7:clu_2873_-	Success	1.29533	2	0.273807	0.755134	NRCAM	chr7:108189746:108191254:-	Annotated
chr7:108189746:108191729:clu_2873_-	-0.36919	0.0828421	0.0493822	-0.0334599	chr7:clu_2873_-	Success	1.29533	2	0.273807	0.755134	NRCAM	chr7:108189746:108191729:-	Annotated
chr7:108191283:108191729:clu_2873_-	0.201862	0.438525	0.46272	0.0241951	chr7:clu_2873_-	Success	1.29533	2	0.273807	0.755134	NRCAM	chr7:108191283:108191729:-	Annotated
chr7:108234688:108237752:clu_2874_-	0.0189848	0.448597	0.454919	0.00632242	chr7:clu_2874_-	Success	0.0142053	2	0.985895	1	NRCAM	chr7:108234688:108237752:-	Annotated
chr7:108234688:108239959:clu_2874_-	-0.0139649	0.0942257	0.0924566	-0.00176916	chr7:clu_2874_-	Success	0.0142053	2	0.985895	1	NRCAM	chr7:108234688:108239959:-	Annotated
chr7:108237769:108239959:clu_2874_-	-0.00501997	0.457178	0.452624	-0.00455325	chr7:clu_2874_-	Success	0.0142053	2	0.985895	1	NRCAM	chr7:108237769:108239959:-	Annotated
chr7:132508776:132576422:clu_2875_-	-0.115337	0.230902	0.192492	-0.03841	chr7:clu_2875_-	Success	0.250452	1	0.479104	0.878931	PLXNA4	chr7:132508776:132576422:-	Annotated
chr7:132508779:132576422:clu_2875_-	0.115337	0.769098	0.807508	0.03841	chr7:clu_2875_-	Success	0.250452	1	0.479104	0.878931	PLXNA4	chr7:132508779:132576422:-	Annotated
chr7:132885745:132886974:clu_2876_-	-0.121678	0.325292	0.268722	-0.05657	chr7:clu_2876_-	Success	3.41508	2	0.0328737	0.421624	CHCHD3	chr7:132885745:132886974:-	Annotated
chr7:132885745:132975169:clu_2876_-	0.302242	0.425718	0.537351	0.111633	chr7:clu_2876_-	Success	3.41508	2	0.0328737	0.421624	CHCHD3	chr7:132885745:132975169:-	Annotated
chr7:132886988:132975169:clu_2876_-	-0.180563	0.24899	0.193927	-0.0550629	chr7:clu_2876_-	Success	3.41508	2	0.0328737	0.421624	CHCHD3	chr7:132886988:132975169:-	Annotated
chr7:135363186:135363854:clu_2877_-	-0.189584	0.354196	0.292903	-0.0612932	chr7:clu_2877_-	Success	0.64118	2	0.52667	0.906531	CNOT4	chr7:135363186:135363854:-	Annotated
chr7:135363186:135393918:clu_2877_-	0.237235	0.291614	0.369532	0.0779187	chr7:clu_2877_-	Success	0.64118	2	0.52667	0.906531	CNOT4	chr7:135363186:135393918:-	Annotated
chr7:135388894:135393918:clu_2877_-	-0.0476511	0.35419	0.337565	-0.0166256	chr7:clu_2877_-	Success	0.64118	2	0.52667	0.906531	CNOT4	chr7:135388894:135393918:-	Annotated
chr7:135398226:135410515:clu_2878_-	0.00570074	0.443076	0.445891	0.00281522	chr7:clu_2878_-	Success	0.000543705	1	0.973694	1	CNOT4	chr7:135398226:135410515:-	Annotated
chr7:135398226:135410524:clu_2878_-	-0.00570074	0.556924	0.554109	-0.00281522	chr7:clu_2878_-	Success	0.000543705	1	0.973694	1	CNOT4	chr7:135398226:135410524:-	Annotated
chr7:139614412:139620401:clu_2879_-	0.0777415	0.69489	0.726824	0.0319332	chr7:clu_2879_-	Success	0.14054	1	0.595995	0.927874	HIPK2	chr7:139614412:139620401:-	Annotated
chr7:139614493:139620401:clu_2879_-	-0.0777415	0.30511	0.273176	-0.0319332	chr7:clu_2879_-	Success	0.14054	1	0.595995	0.927874	HIPK2	chr7:139614493:139620401:-	Annotated
chr1:64470942:64550594:clu_287_+	0.311677	0.755568	0.85219	0.0966228	chr1:clu_287_+	Success	1.72101	1	0.063558	0.511658	CACHD1	chr1:64470942:64550594:+	Annotated
chr1:64506487:64550594:clu_287_+	-0.311677	0.244432	0.14781	-0.0966228	chr1:clu_287_+	Success	1.72101	1	0.063558	0.511658	CACHD1	chr1:64506487:64550594:+	Annotated
chr7:140602542:140605705:clu_2880_-	-0.0466189	0.530802	0.507532	-0.0232709	chr7:clu_2880_-	Success	0.02903	1	0.809589	0.983928	DENND2A	chr7:140602542:140605705:-	Annotated
chr7:140602542:140640504:clu_2880_-	0.0466189	0.469198	0.492468	0.0232709	chr7:clu_2880_-	Success	0.02903	1	0.809589	0.983928	DENND2A	chr7:140602542:140640504:-	Annotated
chr7:143854142:143857074:clu_2881_-	0.0584807	0.141029	0.155801	0.0147721	chr7:clu_2881_-	Success	0.133369	1	0.605529	0.927874	TCAF1	chr7:143854142:143857074:-	Annotated
chr7:143854142:143857100:clu_2881_-	-0.0584807	0.858971	0.844199	-0.0147721	chr7:clu_2881_-	Success	0.133369	1	0.605529	0.927874	TCAF1	chr7:143854142:143857100:-	Annotated
chr7:143876622:143881923:clu_2882_-	-0.199203	0.123612	0.0998805	-0.0237312	chr7:clu_2882_-	Success	1.20744	4	0.659941	0.937992	TCAF1	chr7:143876622:143881923:-	Annotated
chr7:143876622:143882736:clu_2882_-	0.0453519	0.354644	0.365951	0.0113067	chr7:clu_2882_-	Success	1.20744	4	0.659941	0.937992	TCAF1	chr7:143876622:143882736:-	Annotated
chr7:143876622:143885210:clu_2882_-	0.206794	0.153769	0.186471	0.0327023	chr7:clu_2882_-	Success	1.20744	4	0.659941	0.937992	TCAF1	chr7:143876622:143885210:-	Cryptic
chr7:143876622:143901961:clu_2882_-	-0.084115	0.24069	0.218203	-0.0224867	chr7:clu_2882_-	Success	1.20744	4	0.659941	0.937992	TCAF1	chr7:143876622:143901961:-	Annotated
chr7:143876622:143902027:clu_2882_-	0.0311721	0.127286	0.129495	0.00220883	chr7:clu_2882_-	Success	1.20744	4	0.659941	0.937992	TCAF1	chr7:143876622:143902027:-	Annotated
chr7:149006053:149008159:clu_2883_-	0.217731	0.881064	0.91968	0.0386161	chr7:clu_2883_-	Success	0.934225	1	0.171653	0.657269	PDIA4	chr7:149006053:149008159:-	Annotated
chr7:149006056:149008159:clu_2883_-	-0.217731	0.118936	0.0803201	-0.0386161	chr7:clu_2883_-	Success	0.934225	1	0.171653	0.657269	PDIA4	chr7:149006056:149008159:-	Annotated
chr7:149494070:149494204:clu_2884_-	0.272166	0.315878	0.443136	0.127257	chr7:clu_2884_-	Success	1.3161	1	0.104717	0.568801	ZNF746	chr7:149494070:149494204:-	Annotated
chr7:149494115:149494204:clu_2884_-	-0.272166	0.684122	0.556864	-0.127257	chr7:clu_2884_-	Success	1.3161	1	0.104717	0.568801	ZNF746	chr7:149494115:149494204:-	Annotated
chr7:151400241:151409427:clu_2885_-	0.378655	0.313626	0.493523	0.179896	chr7:clu_2885_-	Success	2.14652	1	0.0382685	0.438194	WDR86	chr7:151400241:151409427:-	Annotated
chr7:151409053:151409427:clu_2885_-	-0.378655	0.686374	0.506477	-0.179896	chr7:clu_2885_-	Success	2.14652	1	0.0382685	0.438194	WDR86	chr7:151409053:151409427:-	Annotated
chr7:152144881:152145153:clu_2886_-	0.299362	0.219986	0.339164	0.119178	chr7:clu_2886_-	Success	2.35991	1	0.0298167	0.403439	KMT2C	chr7:152144881:152145153:-	Annotated
chr7:152144881:152145165:clu_2886_-	-0.299362	0.780014	0.660836	-0.119178	chr7:clu_2886_-	Success	2.35991	1	0.0298167	0.403439	KMT2C	chr7:152144881:152145165:-	Annotated
chr7:152194568:152195907:clu_2887_-	0.528587	0.437957	0.590892	0.152934	chr7:clu_2887_-	Success	5.74828	2	0.00318826	0.152036	KMT2C	chr7:152194568:152195907:-	Annotated
chr7:152194568:152199279:clu_2887_-	-1.00147	0.313135	0.0914769	-0.221658	chr7:clu_2887_-	Success	5.74828	2	0.00318826	0.152036	KMT2C	chr7:152194568:152199279:-	Annotated
chr7:152196011:152199279:clu_2887_-	0.472885	0.248908	0.317631	0.0687236	chr7:clu_2887_-	Success	5.74828	2	0.00318826	0.152036	KMT2C	chr7:152196011:152199279:-	Annotated
chr7:843520:848418:clu_2888_+	-0.338155	0.376804	0.252753	-0.124051	chr7:clu_2888_+	Success	2.98767	2	0.0504049	0.482926	SUN1	chr7:843520:848418:+	Annotated
chr7:843520:851950:clu_2888_+	-0.145673	0.285845	0.232437	-0.0534075	chr7:clu_2888_+	Success	2.98767	2	0.0504049	0.482926	SUN1	chr7:843520:851950:+	Annotated
chr7:851482:851950:clu_2888_+	0.483828	0.337351	0.514809	0.177458	chr7:clu_2888_+	Success	2.98767	2	0.0504049	0.482926	SUN1	chr7:851482:851950:+	Annotated
chr7:2379511:2380204:clu_2889_+	0.163235	0.567315	0.645055	0.0777403	chr7:clu_2889_+	Success	0.958136	1	0.166268	0.65383	EIF3B	chr7:2379511:2380204:+	Annotated
chr7:2379511:2380279:clu_2889_+	-0.163235	0.432685	0.354945	-0.0777403	chr7:clu_2889_+	Success	0.958136	1	0.166268	0.65383	EIF3B	chr7:2379511:2380279:+	Annotated
chr1:65254649:65364635:clu_288_+	0.0818788	0.571357	0.610912	0.039555	chr1:clu_288_+	Success	0.0967075	1	0.660089	0.937992	DNAJC6	chr1:65254649:65364635:+	Annotated
chr1:65309938:65364635:clu_288_+	-0.0818788	0.428643	0.389088	-0.039555	chr1:clu_288_+	Success	0.0967075	1	0.660089	0.937992	DNAJC6	chr1:65309938:65364635:+	Annotated
chr7:2659015:2661668:clu_2890_+	0.226997	0.844984	0.895648	0.0506646	chr7:clu_2890_+	Success	1.48459	1	0.0848646	0.554884	TTYH3	chr7:2659015:2661668:+	Annotated
chr7:2660040:2661668:clu_2890_+	-0.226997	0.155016	0.104352	-0.0506646	chr7:clu_2890_+	Success	1.48459	1	0.0848646	0.554884	TTYH3	chr7:2660040:2661668:+	Annotated
chr7:4989177:4996610:clu_2891_+	0.136191	0.439715	0.507515	0.0678001	chr7:clu_2891_+	Success	0.321516	1	0.422615	0.842111	RNF216P1,ENSG00000288633,ENSG00000288620	chr7:4989177:4996610:+	Annotated
chr7:4995582:4996610:clu_2891_+	-0.136191	0.560285	0.492485	-0.0678001	chr7:clu_2891_+	Success	0.321516	1	0.422615	0.842111	RNF216P1,ENSG00000288633,ENSG00000288620	chr7:4995582:4996610:+	Annotated
chr7:5190493:5199576:clu_2892_+	-0.308568	0.799704	0.682939	-0.116765	chr7:clu_2892_+	Success	1.63664	1	0.0704164	0.519693	WIPI2	chr7:5190493:5199576:+	Annotated
chr7:5193171:5199576:clu_2892_+	0.308568	0.200296	0.317061	0.116765	chr7:clu_2892_+	Success	1.63664	1	0.0704164	0.519693	WIPI2	chr7:5193171:5199576:+	Annotated
chr7:5229705:5230835:clu_2893_+	-0.17465	0.432968	0.349997	-0.082971	chr7:clu_2893_+	Success	1.38575	1	0.095956	0.568801	WIPI2	chr7:5229705:5230835:+	Annotated
chr7:5229738:5230835:clu_2893_+	0.17465	0.567032	0.650003	0.082971	chr7:clu_2893_+	Success	1.38575	1	0.095956	0.568801	WIPI2	chr7:5229738:5230835:+	Annotated
chr7:5291821:5294860:clu_2894_+	0.0874743	0.695001	0.730774	0.0357731	chr7:clu_2894_+	Success	0.050091	1	0.751611	0.971381	SLC29A4	chr7:5291821:5294860:+	Annotated
chr7:5291821:5294865:clu_2894_+	-0.0874743	0.304999	0.269226	-0.0357731	chr7:clu_2894_+	Success	0.050091	1	0.751611	0.971381	SLC29A4	chr7:5291821:5294865:+	Annotated
chr7:10974945:10982372:clu_2895_+	-0.279756	0.374607	0.294192	-0.0804152	chr7:clu_2895_+	Success	3.10594	2	0.0447826	0.465289	PHF14	chr7:10974945:10982372:+	Annotated
chr7:10974945:10990703:clu_2895_+	0.284321	0.170571	0.23547	0.0648988	chr7:clu_2895_+	Success	3.10594	2	0.0447826	0.465289	PHF14	chr7:10974945:10990703:+	Annotated
chr7:10983159:10990703:clu_2895_+	-0.00456442	0.454822	0.470338	0.0155164	chr7:clu_2895_+	Success	3.10594	2	0.0447826	0.465289	PHF14	chr7:10983159:10990703:+	Annotated
chr7:11062085:11102486:clu_2896_+	0.0767378	0.458348	0.496621	0.0382722	chr7:clu_2896_+	Success	0.243758	1	0.485037	0.881083	PHF14	chr7:11062085:11102486:+	Annotated
chr7:11062085:11111350:clu_2896_+	-0.0767378	0.541652	0.503379	-0.0382722	chr7:clu_2896_+	Success	0.243758	1	0.485037	0.881083	PHF14	chr7:11062085:11111350:+	Annotated
chr7:16646288:16665437:clu_2897_+	0.0586925	0.748367	0.769822	0.0214551	chr7:clu_2897_+	Success	0.0780963	1	0.692686	0.949651	BZW2	chr7:16646288:16665437:+	Annotated
chr7:16646304:16665437:clu_2897_+	-0.0586925	0.251633	0.230178	-0.0214551	chr7:clu_2897_+	Success	0.0780963	1	0.692686	0.949651	BZW2	chr7:16646304:16665437:+	Annotated
chr7:16682845:16685905:clu_2898_+	0.087496	0.848807	0.869922	0.0211147	chr7:clu_2898_+	Success	0.130807	1	0.609014	0.928648	BZW2	chr7:16682845:16685905:+	Annotated
chr7:16682845:16685924:clu_2898_+	-0.087496	0.151193	0.130078	-0.0211147	chr7:clu_2898_+	Success	0.130807	1	0.609014	0.928648	BZW2	chr7:16682845:16685924:+	Annotated
chr7:18495854:18496262:clu_2899_+	0.167391	0.411234	0.493979	0.0827452	chr7:clu_2899_+	Success	0.389031	1	0.377735	0.827621	HDAC9	chr7:18495854:18496262:+	Annotated
chr7:18496023:18496262:clu_2899_+	-0.167391	0.588766	0.506021	-0.0827452	chr7:clu_2899_+	Success	0.389031	1	0.377735	0.827621	HDAC9	chr7:18496023:18496262:+	Annotated
chr1:66332620:66355527:clu_289_+	0.255751	0.314626	0.433625	0.118998	chr1:clu_289_+	Success	0.395713	1	0.373669	0.826576	PDE4B	chr1:66332620:66355527:+	Annotated
chr1:66354894:66355527:clu_289_+	-0.255751	0.685374	0.566375	-0.118998	chr1:clu_289_+	Success	0.395713	1	0.373669	0.826576	PDE4B	chr1:66354894:66355527:+	Annotated
chr1:9736042:9737498:clu_28_-	0.254658	0.464593	0.557821	0.093228	chr1:clu_28_-	Success	5.43045	2	0.00438112	0.191105	CLSTN1	chr1:9736042:9737498:-	Annotated
chr1:9736042:9741094:clu_28_-	-0.46982	0.307102	0.178677	-0.128425	chr1:clu_28_-	Success	5.43045	2	0.00438112	0.191105	CLSTN1	chr1:9736042:9741094:-	Annotated
chr1:9737554:9741094:clu_28_-	0.215161	0.228305	0.263503	0.0351973	chr1:clu_28_-	Success	5.43045	2	0.00438112	0.191105	CLSTN1	chr1:9737554:9741094:-	Annotated
chr7:23106146:23123777:clu_2900_+	-0.0175557	0.803826	0.79823	-0.00559584	chr7:clu_2900_+	Success	0.00647137	1	0.909423	1	KLHL7	chr7:23106146:23123777:+	Annotated
chr7:23117964:23123777:clu_2900_+	0.0175557	0.196174	0.20177	0.00559584	chr7:clu_2900_+	Success	0.00647137	1	0.909423	1	KLHL7	chr7:23117964:23123777:+	Annotated
chr7:26201561:26202971:clu_2901_+	0.0262305	0.143275	0.149836	0.00656072	chr7:clu_2901_+	Success	0.0161511	1	0.857366	0.985358	CBX3	chr7:26201561:26202971:+	Annotated
chr7:26201826:26202971:clu_2901_+	-0.0262305	0.856725	0.850164	-0.00656072	chr7:clu_2901_+	Success	0.0161511	1	0.857366	0.985358	CBX3	chr7:26201826:26202971:+	Annotated
chr7:26206510:26208393:clu_2902_+	0.0746474	0.935486	0.943932	0.00844541	chr7:clu_2902_+	Success	0.154914	1	0.577785	0.921452	CBX3	chr7:26206510:26208393:+	Annotated
chr7:26206510:26208466:clu_2902_+	-0.0746474	0.0645136	0.0560682	-0.00844541	chr7:clu_2902_+	Success	0.154914	1	0.577785	0.921452	CBX3	chr7:26206510:26208466:+	Annotated
chr7:27816394:27816890:clu_2903_+	-0.311668	0.825538	0.717276	-0.108262	chr7:clu_2903_+	Success	1.40187	1	0.094045	0.568801	TAX1BP1	chr7:27816394:27816890:+	Annotated
chr7:27816520:27816890:clu_2903_+	0.311668	0.174462	0.282724	0.108262	chr7:clu_2903_+	Success	1.40187	1	0.094045	0.568801	TAX1BP1	chr7:27816520:27816890:+	Annotated
chr7:30600049:30601059:clu_2904_+	0.156128	0.816395	0.85868	0.0422847	chr7:clu_2904_+	Success	1.06776	1	0.143921	0.636979	GARS1	chr7:30600049:30601059:+	Annotated
chr7:30600049:30601129:clu_2904_+	-0.156128	0.183605	0.14132	-0.0422847	chr7:clu_2904_+	Success	1.06776	1	0.143921	0.636979	GARS1	chr7:30600049:30601129:+	Annotated
chr7:30612245:30615896:clu_2905_+	0.0489958	0.923698	0.930324	0.00662604	chr7:clu_2905_+	Success	0.0691552	1	0.709967	0.953366	GARS1	chr7:30612245:30615896:+	Annotated
chr7:30612245:30615898:clu_2905_+	-0.0489958	0.0763021	0.069676	-0.00662604	chr7:clu_2905_+	Success	0.0691552	1	0.709967	0.953366	GARS1	chr7:30612245:30615898:+	Annotated
chr7:36410704:36411059:clu_2906_+	0.0773567	0.503315	0.535154	0.0318387	chr7:clu_2906_+	Success	0.201354	2	0.817623	0.983928	ANLN	chr7:36410704:36411059:+	Annotated
chr7:36410704:36415758:clu_2906_+	-0.0141475	0.129032	0.125198	-0.00383432	chr7:clu_2906_+	Success	0.201354	2	0.817623	0.983928	ANLN	chr7:36410704:36415758:+	Annotated
chr7:36411166:36415758:clu_2906_+	-0.0632092	0.367653	0.339648	-0.0280044	chr7:clu_2906_+	Success	0.201354	2	0.817623	0.983928	ANLN	chr7:36411166:36415758:+	Annotated
chr7:36415884:36417080:clu_2907_+	-0.0338229	0.484881	0.472899	-0.0119822	chr7:clu_2907_+	Success	0.021416	2	0.978812	1	ANLN	chr7:36415884:36417080:+	Annotated
chr7:36415884:36419244:clu_2907_+	0.0273403	0.189194	0.196157	0.00696276	chr7:clu_2907_+	Success	0.021416	2	0.978812	1	ANLN	chr7:36415884:36419244:+	Annotated
chr7:36417190:36419244:clu_2907_+	0.00648254	0.325924	0.330944	0.00501946	chr7:clu_2907_+	Success	0.021416	2	0.978812	1	ANLN	chr7:36417190:36419244:+	Annotated
chr7:38178420:38207447:clu_2908_+	0.0636546	0.714331	0.739587	0.0252558	chr7:clu_2908_+	Success	0.0844037	1	0.681174	0.944808	STARD3NL	chr7:38178420:38207447:+	Annotated
chr7:38179145:38207447:clu_2908_+	-0.0636546	0.285669	0.260413	-0.0252558	chr7:clu_2908_+	Success	0.0844037	1	0.681174	0.944808	STARD3NL	chr7:38179145:38207447:+	Annotated
chr7:38215105:38217025:clu_2909_+	0.0677703	0.34981	0.365585	0.0157756	chr7:clu_2909_+	Success	0.120968	2	0.886062	0.990763	STARD3NL	chr7:38215105:38217025:+	Annotated
chr7:38215105:38217188:clu_2909_+	-0.0814351	0.103647	0.093307	-0.0103399	chr7:clu_2909_+	Success	0.120968	2	0.886062	0.990763	STARD3NL	chr7:38215105:38217188:+	Annotated
chr7:38217078:38217188:clu_2909_+	0.0136648	0.546543	0.541108	-0.00543564	chr7:clu_2909_+	Success	0.120968	2	0.886062	0.990763	STARD3NL	chr7:38217078:38217188:+	Annotated
chr1:66633094:66635944:clu_290_+	-0.248962	0.434831	0.359404	-0.0754263	chr1:clu_290_+	Success	1.10019	2	0.332806	0.795998	SGIP1	chr1:66633094:66635944:+	Annotated
chr1:66633094:66639777:clu_290_+	0.320897	0.174826	0.255479	0.0806531	chr1:clu_290_+	Success	1.10019	2	0.332806	0.795998	SGIP1	chr1:66633094:66639777:+	Annotated
chr1:66636015:66639777:clu_290_+	-0.0719344	0.390344	0.385117	-0.00522682	chr1:clu_290_+	Success	1.10019	2	0.332806	0.795998	SGIP1	chr1:66636015:66639777:+	Annotated
chr7:40088331:40092785:clu_2910_+	0.107792	0.433277	0.486776	0.0534986	chr7:clu_2910_+	Success	0.112091	1	0.635872	0.93484	CDK13	chr7:40088331:40092785:+	Annotated
chr7:40088331:40092965:clu_2910_+	-0.107792	0.566723	0.513224	-0.0534986	chr7:clu_2910_+	Success	0.112091	1	0.635872	0.93484	CDK13	chr7:40088331:40092965:+	Annotated
chr7:43442629:43444215:clu_2911_+	-0.3603	0.373693	0.224957	-0.148735	chr7:clu_2911_+	Success	2.60326	1	0.0225025	0.360365	HECW1	chr7:43442629:43444215:+	Cryptic
chr7:43442629:43444218:clu_2911_+	0.3603	0.626307	0.775043	0.148735	chr7:clu_2911_+	Success	2.60326	1	0.0225025	0.360365	HECW1	chr7:43442629:43444218:+	Annotated
chr7:44058280:44058429:clu_2912_+	-0.305617	0.442511	0.301069	-0.141442	chr7:clu_2912_+	Success	3.16847	1	0.0118249	0.294856	DBNL	chr7:44058280:44058429:+	Annotated
chr7:44058280:44058432:clu_2912_+	0.305617	0.557489	0.698931	0.141442	chr7:clu_2912_+	Success	3.16847	1	0.0118249	0.294856	DBNL	chr7:44058280:44058432:+	Annotated
chr7:44645518:44647444:clu_2913_+	-0.191583	0.427492	0.337321	-0.0901713	chr7:clu_2913_+	Success	0.342826	1	0.407647	0.842111	OGDH	chr7:44645518:44647444:+	Annotated
chr7:44645518:44647657:clu_2913_+	0.191583	0.572508	0.662679	0.0901713	chr7:clu_2913_+	Success	0.342826	1	0.407647	0.842111	OGDH	chr7:44645518:44647657:+	Annotated
chr7:44647534:44666736:clu_2914_+	-0.265208	0.209241	0.162407	-0.0468344	chr7:clu_2914_+	Success	1.88467	2	0.151879	0.642629	OGDH	chr7:44647534:44666736:+	Annotated
chr7:44647759:44666736:clu_2914_+	-0.123692	0.572758	0.512139	-0.0606193	chr7:clu_2914_+	Success	1.88467	2	0.151879	0.642629	OGDH	chr7:44647759:44666736:+	Annotated
chr7:44656362:44666736:clu_2914_+	0.3889	0.218	0.325454	0.107454	chr7:clu_2914_+	Success	1.88467	2	0.151879	0.642629	OGDH	chr7:44656362:44666736:+	Annotated
chr7:44759460:44760151:clu_2915_+	-0.0928003	0.340453	0.315556	-0.0248977	chr7:clu_2915_+	Success	0.420379	2	0.656798	0.937992	ZMIZ2	chr7:44759460:44760151:+	Annotated
chr7:44759460:44760425:clu_2915_+	-0.0447072	0.438268	0.426231	-0.0120373	chr7:clu_2915_+	Success	0.420379	2	0.656798	0.937992	ZMIZ2	chr7:44759460:44760425:+	Annotated
chr7:44760228:44760425:clu_2915_+	0.137508	0.221279	0.258214	0.0369351	chr7:clu_2915_+	Success	0.420379	2	0.656798	0.937992	ZMIZ2	chr7:44760228:44760425:+	Annotated
chr7:44796793:44798748:clu_2916_+	0.0696342	0.00639995	0.00786512	0.00146517	chr7:clu_2916_+	Success	7.96879	4	0.00310409	0.152036	PPIA	chr7:44796793:44798748:+	Annotated
chr7:44796793:44799247:clu_2916_+	0.0936219	0.276514	0.348068	0.0715535	chr7:clu_2916_+	Success	7.96879	4	0.00310409	0.152036	PPIA	chr7:44796793:44799247:+	Annotated
chr7:44796793:44801287:clu_2916_+	-0.080122	0.00478146	0.00505883	0.000277378	chr7:clu_2916_+	Success	7.96879	4	0.00310409	0.152036	PPIA	chr7:44796793:44801287:+	Annotated
chr7:44798814:44799247:clu_2916_+	0.166103	0.00573421	0.00776066	0.00202644	chr7:clu_2916_+	Success	7.96879	4	0.00310409	0.152036	PPIA	chr7:44798814:44799247:+	Annotated
chr7:44799874:44801287:clu_2916_+	-0.249237	0.70657	0.631248	-0.0753225	chr7:clu_2916_+	Success	7.96879	4	0.00310409	0.152036	PPIA	chr7:44799874:44801287:+	Annotated
chr7:44799277:44799392:clu_2917_+	-0.115779	0.434303	0.418506	-0.0157967	chr7:clu_2917_+	Success	1.06025	2	0.346368	0.80803	PPIA	chr7:44799277:44799392:+	Annotated
chr7:44799277:44799702:clu_2917_+	0.172185	0.0115268	0.0148142	0.00328741	chr7:clu_2917_+	Success	1.06025	2	0.346368	0.80803	PPIA	chr7:44799277:44799702:+	Annotated
chr7:44799480:44799702:clu_2917_+	-0.0564063	0.55417	0.56668	0.0125093	chr7:clu_2917_+	Success	1.06025	2	0.346368	0.80803	PPIA	chr7:44799480:44799702:+	Annotated
chr7:45083555:45084276:clu_2918_+	0.00522267	0.256843	0.258174	0.00133142	chr7:clu_2918_+	Success	0.00132534	3	0.999964	1	NA	chr7:45083555:45084276:+	Cryptic
chr7:45083915:45084276:clu_2918_+	-0.00174089	0.247719	0.247275	-0.000443805	chr7:clu_2918_+	Success	0.00132534	3	0.999964	1	NA	chr7:45083915:45084276:+	Cryptic
chr7:45084035:45084276:clu_2918_+	-0.00174089	0.247719	0.247275	-0.000443805	chr7:clu_2918_+	Success	0.00132534	3	0.999964	1	NA	chr7:45084035:45084276:+	Cryptic
chr7:45084155:45084276:clu_2918_+	-0.00174089	0.247719	0.247275	-0.000443805	chr7:clu_2918_+	Success	0.00132534	3	0.999964	1	NA	chr7:45084155:45084276:+	Cryptic
chr7:48094827:48099670:clu_2919_+	0.0245743	0.493969	0.506256	0.0122865	chr7:clu_2919_+	Success	0.0151001	1	0.862037	0.985358	UPP1	chr7:48094827:48099670:+	Annotated
chr7:48094827:48106873:clu_2919_+	-0.0245743	0.506031	0.493744	-0.0122865	chr7:clu_2919_+	Success	0.0151001	1	0.862037	0.985358	UPP1	chr7:48094827:48106873:+	Annotated
chr1:70246907:70247117:clu_291_+	-0.115479	0.216541	0.179919	-0.0366221	chr1:clu_291_+	Success	0.313371	1	0.428553	0.846635	SRSF11	chr1:70246907:70247117:+	Annotated
chr1:70246907:70249952:clu_291_+	0.115479	0.783459	0.820081	0.0366221	chr1:clu_291_+	Success	0.313371	1	0.428553	0.846635	SRSF11	chr1:70246907:70249952:+	Annotated
chr7:65873565:65948671:clu_2920_+	0.219195	0.6564	0.747567	0.0911676	chr7:clu_2920_+	Success	0.980395	1	0.161429	0.649924	VKORC1L1	chr7:65873565:65948671:+	Annotated
chr7:65873565:66004028:clu_2920_+	-0.219195	0.3436	0.252433	-0.0911676	chr7:clu_2920_+	Success	0.980395	1	0.161429	0.649924	VKORC1L1	chr7:65873565:66004028:+	Cryptic
chr7:70435781:70698569:clu_2921_+	-0.208007	0.209921	0.149133	-0.0607878	chr7:clu_2921_+	Success	1.28652	1	0.108699	0.574701	AUTS2	chr7:70435781:70698569:+	Annotated
chr7:70695045:70698569:clu_2921_+	0.208007	0.790079	0.850867	0.0607878	chr7:clu_2921_+	Success	1.28652	1	0.108699	0.574701	AUTS2	chr7:70695045:70698569:+	Annotated
chr7:70763341:70764752:clu_2922_+	-0.0341795	0.456755	0.439849	-0.0169054	chr7:clu_2922_+	Success	0.0548036	1	0.740592	0.966618	AUTS2	chr7:70763341:70764752:+	Annotated
chr7:70763341:70764755:clu_2922_+	0.0341795	0.543245	0.560151	0.0169054	chr7:clu_2922_+	Success	0.0548036	1	0.740592	0.966618	AUTS2	chr7:70763341:70764755:+	Annotated
chr7:70766334:70768024:clu_2923_+	0.22268	0.118516	0.15587	0.0373537	chr7:clu_2923_+	Success	4.00915	3	0.0456349	0.465289	AUTS2	chr7:70766334:70768024:+	Annotated
chr7:70766334:70771549:clu_2923_+	-0.550246	0.363487	0.220697	-0.142791	chr7:clu_2923_+	Success	4.00915	3	0.0456349	0.465289	AUTS2	chr7:70766334:70771549:+	Annotated
chr7:70766355:70768024:clu_2923_+	0.232964	0.140211	0.186308	0.0460974	chr7:clu_2923_+	Success	4.00915	3	0.0456349	0.465289	AUTS2	chr7:70766355:70768024:+	Annotated
chr7:70768068:70771549:clu_2923_+	0.0946016	0.377786	0.437125	0.0593395	chr7:clu_2923_+	Success	4.00915	3	0.0456349	0.465289	AUTS2	chr7:70768068:70771549:+	Annotated
chr7:70771644:70774028:clu_2924_+	-0.0689343	0.49313	0.435649	-0.0574815	chr7:clu_2924_+	Success	1.86844	2	0.154364	0.643112	AUTS2	chr7:70771644:70774028:+	Annotated
chr7:70771644:70777103:clu_2924_+	-0.136422	0.0735764	0.0607581	-0.0128183	chr7:clu_2924_+	Success	1.86844	2	0.154364	0.643112	AUTS2	chr7:70771644:70777103:+	Annotated
chr7:70775386:70777103:clu_2924_+	0.205356	0.433293	0.503593	0.0702998	chr7:clu_2924_+	Success	1.86844	2	0.154364	0.643112	AUTS2	chr7:70775386:70777103:+	Annotated
chr7:72829783:72831602:clu_2925_+	0.0549123	0.494217	0.52166	0.0274423	chr7:clu_2925_+	Success	0.0481846	1	0.756231	0.973587	SBDSP1	chr7:72829783:72831602:+	Annotated
chr7:72830813:72831602:clu_2925_+	-0.0549123	0.505783	0.47834	-0.0274423	chr7:clu_2925_+	Success	0.0481846	1	0.756231	0.973587	SBDSP1	chr7:72830813:72831602:+	Annotated
chr7:72879885:72890627:clu_2926_+	-0.22687	0.602954	0.491013	-0.111941	chr7:clu_2926_+	Success	0.666323	1	0.248335	0.734372	POM121	chr7:72879885:72890627:+	Annotated
chr7:72881552:72890627:clu_2926_+	0.22687	0.397046	0.508987	0.111941	chr7:clu_2926_+	Success	0.666323	1	0.248335	0.734372	POM121	chr7:72881552:72890627:+	Cryptic
chr7:72891110:72926262:clu_2927_+	-0.264062	0.605594	0.475197	-0.130398	chr7:clu_2927_+	Success	2.01019	1	0.0449534	0.465289	POM121	chr7:72891110:72926262:+	Annotated
chr7:72925765:72926262:clu_2927_+	0.264062	0.394406	0.524803	0.130398	chr7:clu_2927_+	Success	2.01019	1	0.0449534	0.465289	POM121	chr7:72925765:72926262:+	Annotated
chr7:73011555:73011722:clu_2928_+	-0.0419988	0.798421	0.784563	-0.0138582	chr7:clu_2928_+	Success	0.037339	1	0.784644	0.978413	ENSG00000310533,PMS2P7	chr7:73011555:73011722:+	Annotated
chr7:73011555:73011732:clu_2928_+	0.0419988	0.201579	0.215437	0.0138582	chr7:clu_2928_+	Success	0.037339	1	0.784644	0.978413	ENSG00000310533,PMS2P7	chr7:73011555:73011732:+	Annotated
chr7:73095768:73095935:clu_2929_+	-0.0419988	0.798421	0.784563	-0.0138582	chr7:clu_2929_+	Success	0.037339	1	0.784644	0.978413	ENSG00000310535,PMS2P6	chr7:73095768:73095935:+	Annotated
chr7:73095768:73095945:clu_2929_+	0.0419988	0.201579	0.215437	0.0138582	chr7:clu_2929_+	Success	0.037339	1	0.784644	0.978413	ENSG00000310535,PMS2P6	chr7:73095768:73095945:+	Annotated
chr1:70250503:70250608:clu_292_+	-0.127033	0.709386	0.654378	-0.0550082	chr1:clu_292_+	Success	1.01339	1	0.154548	0.643112	SRSF11	chr1:70250503:70250608:+	Annotated
chr1:70250503:70250611:clu_292_+	0.127033	0.290614	0.345622	0.0550082	chr1:clu_292_+	Success	1.01339	1	0.154548	0.643112	SRSF11	chr1:70250503:70250611:+	Annotated
chr7:73180597:73182077:clu_2930_+	0.847284	0.848405	0.968223	0.119818	chr7:clu_2930_+	Success	1.32565	1	0.103465	0.568801	GTF2IP4	chr7:73180597:73182077:+	Annotated
chr7:73180597:73182082:clu_2930_+	-0.847284	0.151595	0.0317771	-0.119818	chr7:clu_2930_+	Success	1.32565	1	0.103465	0.568801	GTF2IP4	chr7:73180597:73182082:+	Annotated
chr7:73182148:73183115:clu_2931_+	-0.13848	0.517921	0.483694	-0.034227	chr7:clu_2931_+	Success	2.40254	2	0.0904877	0.568801	GTF2IP4	chr7:73182148:73183115:+	Annotated
chr7:73182148:73184661:clu_2931_+	0.14347	0.010477	0.0129716	0.0024946	chr7:clu_2931_+	Success	2.40254	2	0.0904877	0.568801	GTF2IP4	chr7:73182148:73184661:+	Annotated
chr7:73183298:73184661:clu_2931_+	-0.00499047	0.471602	0.503335	0.0317324	chr7:clu_2931_+	Success	2.40254	2	0.0904877	0.568801	GTF2IP4	chr7:73183298:73184661:+	Annotated
chr7:73190137:73190755:clu_2932_+	-0.522187	0.0289156	0.0116274	-0.0172881	chr7:clu_2932_+	Success	3.91416	2	0.0199573	0.348679	GTF2IP4	chr7:73190137:73190755:+	Annotated
chr7:73190137:73191371:clu_2932_+	0.412688	0.948074	0.97097	0.0228958	chr7:clu_2932_+	Success	3.91416	2	0.0199573	0.348679	GTF2IP4	chr7:73190137:73191371:+	Annotated
chr7:73190866:73191371:clu_2932_+	0.1095	0.0230102	0.0174024	-0.00560771	chr7:clu_2932_+	Success	3.91416	2	0.0199573	0.348679	GTF2IP4	chr7:73190866:73191371:+	Annotated
chr7:74189918:74190247:clu_2933_+	-0.0119724	0.144949	0.128665	-0.0162844	chr7:clu_2933_+	Success	1.95167	2	0.142037	0.63543	EIF4H	chr7:74189918:74190247:+	Annotated
chr7:74189918:74194741:clu_2933_+	0.173839	0.715174	0.764456	0.0492825	chr7:clu_2933_+	Success	1.95167	2	0.142037	0.63543	EIF4H	chr7:74189918:74194741:+	Annotated
chr7:74190306:74194741:clu_2933_+	-0.161867	0.139877	0.106879	-0.0329981	chr7:clu_2933_+	Success	1.95167	2	0.142037	0.63543	EIF4H	chr7:74190306:74194741:+	Annotated
chr7:74364315:74372932:clu_2934_+	-0.0935852	0.240733	0.209608	-0.0311246	chr7:clu_2934_+	Success	0.475137	2	0.6218	0.932081	CLIP2	chr7:74364315:74372932:+	Annotated
chr7:74364315:74375887:clu_2934_+	-0.0345423	0.2133	0.197018	-0.0162819	chr7:clu_2934_+	Success	0.475137	2	0.6218	0.932081	CLIP2	chr7:74364315:74375887:+	Annotated
chr7:74373036:74375887:clu_2934_+	0.128127	0.545967	0.593374	0.0474065	chr7:clu_2934_+	Success	0.475137	2	0.6218	0.932081	CLIP2	chr7:74373036:74375887:+	Annotated
chr7:74555223:74555393:clu_2935_+	0.127481	0.426513	0.489719	0.0632058	chr7:clu_2935_+	Success	0.227124	1	0.500324	0.894041	GTF2IRD1	chr7:74555223:74555393:+	Annotated
chr7:74555223:74555438:clu_2935_+	-0.127481	0.573487	0.510281	-0.0632058	chr7:clu_2935_+	Success	0.227124	1	0.500324	0.894041	GTF2IRD1	chr7:74555223:74555438:+	Annotated
chr7:74711109:74714857:clu_2936_+	-0.0393687	0.284448	0.26895	-0.0154977	chr7:clu_2936_+	Success	0.259362	3	0.914759	1	GTF2I	chr7:74711109:74714857:+	Annotated
chr7:74711109:74714860:clu_2936_+	-0.046748	0.0430678	0.0404219	-0.00264587	chr7:clu_2936_+	Success	0.259362	3	0.914759	1	GTF2I	chr7:74711109:74714860:+	Cryptic
chr7:74711109:74716894:clu_2936_+	0.0499061	0.345861	0.357554	0.0116935	chr7:clu_2936_+	Success	0.259362	3	0.914759	1	GTF2I	chr7:74711109:74716894:+	Annotated
chr7:74714916:74716894:clu_2936_+	0.0362106	0.326624	0.333074	0.0064501	chr7:clu_2936_+	Success	0.259362	3	0.914759	1	GTF2I	chr7:74714916:74716894:+	Annotated
chr7:74716950:74718879:clu_2937_+	-0.0870952	0.218203	0.201821	-0.0163825	chr7:clu_2937_+	Success	2.09834	2	0.12266	0.601506	GTF2I	chr7:74716950:74718879:+	Annotated
chr7:74716950:74728786:clu_2937_+	0.161454	0.264167	0.313276	0.0491087	chr7:clu_2937_+	Success	2.09834	2	0.12266	0.601506	GTF2I	chr7:74716950:74728786:+	Annotated
chr7:74718941:74728786:clu_2937_+	-0.0743586	0.51763	0.484903	-0.0327262	chr7:clu_2937_+	Success	2.09834	2	0.12266	0.601506	GTF2I	chr7:74718941:74728786:+	Annotated
chr7:74743520:74744139:clu_2938_+	-0.522187	0.0289156	0.0116274	-0.0172881	chr7:clu_2938_+	Success	3.91416	2	0.0199573	0.348679	GTF2I	chr7:74743520:74744139:+	Annotated
chr7:74743520:74744758:clu_2938_+	0.412688	0.948074	0.97097	0.0228958	chr7:clu_2938_+	Success	3.91416	2	0.0199573	0.348679	GTF2I	chr7:74743520:74744758:+	Annotated
chr7:74744250:74744758:clu_2938_+	0.1095	0.0230102	0.0174024	-0.00560771	chr7:clu_2938_+	Success	3.91416	2	0.0199573	0.348679	GTF2I	chr7:74744250:74744758:+	Annotated
chr7:75359409:75361374:clu_2939_+	0.187782	0.83144	0.877765	0.0463247	chr7:clu_2939_+	Success	0.770294	1	0.21453	0.70309	ENSG00000290951,STAG3L1	chr7:75359409:75361374:+	Annotated
chr7:75359526:75361374:clu_2939_+	-0.187782	0.16856	0.122235	-0.0463247	chr7:clu_2939_+	Success	0.770294	1	0.21453	0.70309	ENSG00000290951,STAG3L1	chr7:75359526:75361374:+	Annotated
chr1:81801068:81836885:clu_293_+	0.0300615	0.359142	0.373094	0.0139518	chr1:clu_293_+	Success	0.0221387	1	0.833338	0.985358	ADGRL2	chr1:81801068:81836885:+	Annotated
chr1:81802229:81836885:clu_293_+	-0.0300615	0.640858	0.626906	-0.0139518	chr1:clu_293_+	Success	0.0221387	1	0.833338	0.985358	ADGRL2	chr1:81802229:81836885:+	Cryptic
chr7:75362088:75364633:clu_2940_+	-0.128499	0.170361	0.154354	-0.0160073	chr7:clu_2940_+	Success	1.76327	2	0.171483	0.657269	ENSG00000290951,STAG3L1	chr7:75362088:75364633:+	Annotated
chr7:75362088:75365255:clu_2940_+	0.243804	0.211716	0.278349	0.0666329	chr7:clu_2940_+	Success	1.76327	2	0.171483	0.657269	ENSG00000290951,STAG3L1	chr7:75362088:75365255:+	Annotated
chr7:75364756:75365255:clu_2940_+	-0.115306	0.617923	0.567297	-0.0506255	chr7:clu_2940_+	Success	1.76327	2	0.171483	0.657269	ENSG00000290951,STAG3L1	chr7:75364756:75365255:+	Annotated
chr7:75366438:75366750:clu_2941_+	-0.438736	0.592538	0.376835	-0.215703	chr7:clu_2941_+	Success	2.36678	1	0.0295795	0.403439	STAG3L1,ENSG00000290951	chr7:75366438:75366750:+	Annotated
chr7:75366438:75382728:clu_2941_+	0.438736	0.407462	0.623165	0.215703	chr7:clu_2941_+	Success	2.36678	1	0.0295795	0.403439	STAG3L1,ENSG00000290951	chr7:75366438:75382728:+	Annotated
chr7:75879260:75881365:clu_2942_+	0.0347382	0.167736	0.17766	0.00992403	chr7:clu_2942_+	Success	0.0343121	1	0.793351	0.9795	RHBDD2	chr7:75879260:75881365:+	Annotated
chr7:75879260:75881829:clu_2942_+	-0.0347382	0.832264	0.82234	-0.00992403	chr7:clu_2942_+	Success	0.0343121	1	0.793351	0.9795	RHBDD2	chr7:75879260:75881829:+	Annotated
chr7:76058078:76060373:clu_2943_+	-0.0480005	0.541687	0.545601	0.00391352	chr7:clu_2943_+	Success	0.377981	2	0.685243	0.948864	MDH2	chr7:76058078:76060373:+	Annotated
chr7:76058078:76063515:clu_2943_+	0.134145	0.0420704	0.0508402	0.00876984	chr7:clu_2943_+	Success	0.377981	2	0.685243	0.948864	MDH2	chr7:76058078:76063515:+	Annotated
chr7:76060498:76063515:clu_2943_+	-0.0861443	0.416242	0.403559	-0.0126834	chr7:clu_2943_+	Success	0.377981	2	0.685243	0.948864	MDH2	chr7:76060498:76063515:+	Annotated
chr7:87181341:87182056:clu_2944_+	-0.0709781	0.362422	0.330301	-0.0321209	chr7:clu_2944_+	Success	0.123679	1	0.618941	0.932081	DMTF1	chr7:87181341:87182056:+	Annotated
chr7:87181341:87182228:clu_2944_+	0.0709781	0.637578	0.669699	0.0321209	chr7:clu_2944_+	Success	0.123679	1	0.618941	0.932081	DMTF1	chr7:87181341:87182228:+	Annotated
chr7:91980333:91992158:clu_2945_+	0.123432	0.298592	0.342587	0.0439947	chr7:clu_2945_+	Success	1.5269	2	0.217207	0.705233	AKAP9	chr7:91980333:91992158:+	Annotated
chr7:91980333:91992885:clu_2945_+	-0.330354	0.419367	0.305639	-0.113727	chr7:clu_2945_+	Success	1.5269	2	0.217207	0.705233	AKAP9	chr7:91980333:91992885:+	Annotated
chr7:91992211:91992885:clu_2945_+	0.206922	0.282041	0.351773	0.0697327	chr7:clu_2945_+	Success	1.5269	2	0.217207	0.705233	AKAP9	chr7:91992211:91992885:+	Annotated
chr7:94656580:94663334:clu_2946_+	-0.0617625	0.762737	0.739664	-0.0230737	chr7:clu_2946_+	Success	0.663069	1	0.249494	0.73445	PEG10	chr7:94656580:94663334:+	Annotated
chr7:94656591:94663334:clu_2946_+	0.0617625	0.237263	0.260336	0.0230737	chr7:clu_2946_+	Success	0.663069	1	0.249494	0.73445	PEG10	chr7:94656591:94663334:+	Annotated
chr7:95268707:95286206:clu_2947_+	-0.058149	0.509079	0.480016	-0.0290628	chr7:clu_2947_+	Success	0.0421848	1	0.771461	0.976477	PPP1R9A	chr7:95268707:95286206:+	Annotated
chr7:95284216:95286206:clu_2947_+	0.058149	0.490921	0.519984	0.0290628	chr7:clu_2947_+	Success	0.0421848	1	0.771461	0.976477	PPP1R9A	chr7:95284216:95286206:+	Annotated
chr7:98992227:98993538:clu_2948_+	-0.0546649	0.866315	0.853139	-0.0131764	chr7:clu_2948_+	Success	0.060867	1	0.727161	0.961579	TRRAP	chr7:98992227:98993538:+	Annotated
chr7:98992227:98993592:clu_2948_+	0.0546649	0.133685	0.146861	0.0131764	chr7:clu_2948_+	Success	0.060867	1	0.727161	0.961579	TRRAP	chr7:98992227:98993592:+	Annotated
chr7:99409004:99410034:clu_2949_+	0.0554906	0.257941	0.279747	0.021806	chr7:clu_2949_+	Success	0.103695	1	0.648821	0.937992	BUD31	chr7:99409004:99410034:+	Annotated
chr7:99409245:99410034:clu_2949_+	-0.0554906	0.742059	0.720253	-0.021806	chr7:clu_2949_+	Success	0.103695	1	0.648821	0.937992	BUD31	chr7:99409245:99410034:+	Annotated
chr1:81936837:81942034:clu_294_+	0.0904682	0.209444	0.236047	0.0266028	chr1:clu_294_+	Success	0.604192	2	0.546516	0.912695	ADGRL2	chr1:81936837:81942034:+	Annotated
chr1:81936837:81942969:clu_294_+	-0.11234	0.514119	0.473059	-0.0410599	chr1:clu_294_+	Success	0.604192	2	0.546516	0.912695	ADGRL2	chr1:81936837:81942969:+	Annotated
chr1:81942045:81942969:clu_294_+	0.0218713	0.276437	0.290894	0.0144571	chr1:clu_294_+	Success	0.604192	2	0.546516	0.912695	ADGRL2	chr1:81942045:81942969:+	Annotated
chr7:99452440:99453966:clu_2950_+	0.0425181	0.592283	0.612646	0.0203628	chr7:clu_2950_+	Success	0.024138	1	0.826091	0.985358	CPSF4	chr7:99452440:99453966:+	Annotated
chr7:99452440:99454041:clu_2950_+	-0.0425181	0.407717	0.387354	-0.0203628	chr7:clu_2950_+	Success	0.024138	1	0.826091	0.985358	CPSF4	chr7:99452440:99454041:+	Annotated
chr7:100015726:100023419:clu_2951_+	-1.05399	0.881382	0.60511	-0.276272	chr7:clu_2951_+	Success	2.26642	2	0.103683	0.568801	ZKSCAN1	chr7:100015726:100023419:+	Annotated
chr7:100016930:100023419:clu_2951_+	0.407953	0.0639328	0.189369	0.125436	chr7:clu_2951_+	Success	2.26642	2	0.103683	0.568801	ZKSCAN1	chr7:100016930:100023419:+	Annotated
chr7:100019349:100023419:clu_2951_+	0.646039	0.0546854	0.205521	0.150835	chr7:clu_2951_+	Success	2.26642	2	0.103683	0.568801	ZKSCAN1	chr7:100019349:100023419:+	Annotated
chr7:100336220:100338179:clu_2952_+	0.0462562	0.285913	0.305168	0.0192556	chr7:clu_2952_+	Success	0.0516484	1	0.747909	0.969999	STAG3L5P-PVRIG2P-PILRB,ENSG00000291178	chr7:100336220:100338179:+	Annotated
chr7:100336337:100338179:clu_2952_+	-0.0462562	0.714087	0.694832	-0.0192556	chr7:clu_2952_+	Success	0.0516484	1	0.747909	0.969999	STAG3L5P-PVRIG2P-PILRB,ENSG00000291178	chr7:100336337:100338179:+	Annotated
chr7:100875712:100880696:clu_2953_+	-0.248639	0.150313	0.0971391	-0.0531742	chr7:clu_2953_+	Success	1.22717	1	0.117201	0.588709	SRRT	chr7:100875712:100880696:+	Annotated
chr7:100875712:100881285:clu_2953_+	0.248639	0.849687	0.902861	0.0531742	chr7:clu_2953_+	Success	1.22717	1	0.117201	0.588709	SRRT	chr7:100875712:100881285:+	Annotated
chr7:100882241:100884070:clu_2954_+	0.0757618	0.743806	0.7716	0.0277942	chr7:clu_2954_+	Success	0.130456	1	0.609494	0.928953	SRRT	chr7:100882241:100884070:+	Annotated
chr7:100883090:100884070:clu_2954_+	-0.0757618	0.256194	0.2284	-0.0277942	chr7:clu_2954_+	Success	0.130456	1	0.609494	0.928953	SRRT	chr7:100883090:100884070:+	Annotated
chr7:100885040:100885213:clu_2955_+	-0.108269	0.539941	0.485896	-0.0540453	chr7:clu_2955_+	Success	0.459248	1	0.33787	0.802896	SRRT	chr7:100885040:100885213:+	Annotated
chr7:100885040:100885216:clu_2955_+	0.108269	0.460059	0.514104	0.0540453	chr7:clu_2955_+	Success	0.459248	1	0.33787	0.802896	SRRT	chr7:100885040:100885216:+	Annotated
chr7:100887859:100888042:clu_2956_+	-0.17152	0.793986	0.732252	-0.0617336	chr7:clu_2956_+	Success	0.537269	1	0.299923	0.779969	SRRT	chr7:100887859:100888042:+	Annotated
chr7:100887859:100888054:clu_2956_+	0.17152	0.206014	0.267748	0.0617336	chr7:clu_2956_+	Success	0.537269	1	0.299923	0.779969	SRRT	chr7:100887859:100888054:+	Annotated
chr7:100888143:100888257:clu_2957_+	0.0668569	0.580679	0.619454	0.0387749	chr7:clu_2957_+	Success	0.95302	2	0.385575	0.8337	SRRT	chr7:100888143:100888257:+	Annotated
chr7:100888143:100888474:clu_2957_+	0.04949	0.0506024	0.053052	0.00244958	chr7:clu_2957_+	Success	0.95302	2	0.385575	0.8337	SRRT	chr7:100888143:100888474:+	Annotated
chr7:100888383:100888474:clu_2957_+	-0.116347	0.368719	0.327494	-0.0412245	chr7:clu_2957_+	Success	0.95302	2	0.385575	0.8337	SRRT	chr7:100888383:100888474:+	Annotated
chr7:101420099:101447684:clu_2958_+	-0.134779	0.630662	0.565988	-0.0646742	chr7:clu_2958_+	Success	0.708794	1	0.233801	0.718123	COL26A1	chr7:101420099:101447684:+	Annotated
chr7:101420099:101447690:clu_2958_+	0.134779	0.369338	0.434012	0.0646742	chr7:clu_2958_+	Success	0.708794	1	0.233801	0.718123	COL26A1	chr7:101420099:101447690:+	Annotated
chr7:102170550:102178469:clu_2959_+	0.138808	0.707501	0.761495	0.0539939	chr7:clu_2959_+	Success	0.437788	1	0.349416	0.80914	CUX1	chr7:102170550:102178469:+	Annotated
chr7:102170550:102178475:clu_2959_+	-0.138808	0.292499	0.238505	-0.0539939	chr7:clu_2959_+	Success	0.437788	1	0.349416	0.80914	CUX1	chr7:102170550:102178475:+	Annotated
chr1:81952142:81952987:clu_295_+	0.105867	0.169888	0.205829	0.0359409	chr1:clu_295_+	Success	2.61779	2	0.0729638	0.522182	ADGRL2	chr1:81952142:81952987:+	Annotated
chr1:81952142:81955877:clu_295_+	-0.174677	0.693483	0.634659	-0.0588237	chr1:clu_295_+	Success	2.61779	2	0.0729638	0.522182	ADGRL2	chr1:81952142:81955877:+	Annotated
chr1:81953025:81955877:clu_295_+	0.0688101	0.136629	0.159512	0.0228829	chr1:clu_295_+	Success	2.61779	2	0.0729638	0.522182	ADGRL2	chr1:81953025:81955877:+	Annotated
chr7:102195603:102196634:clu_2960_+	-0.0053916	0.294556	0.29232	-0.00223569	chr7:clu_2960_+	Success	0.000787374	1	0.968346	1	CUX1	chr7:102195603:102196634:+	Annotated
chr7:102195603:102273366:clu_2960_+	0.0053916	0.705444	0.70768	0.00223569	chr7:clu_2960_+	Success	0.000787374	1	0.968346	1	CUX1	chr7:102195603:102273366:+	Annotated
chr7:102364411:102365955:clu_2961_+	-0.0563886	0.232025	0.212539	-0.0194862	chr7:clu_2961_+	Success	0.0505007	1	0.750631	0.970492	PRKRIP1,ENSG00000290830	chr7:102364411:102365955:+	Annotated
chr7:102364411:102365974:clu_2961_+	0.0563886	0.767975	0.787461	0.0194862	chr7:clu_2961_+	Success	0.0505007	1	0.750631	0.970492	PRKRIP1,ENSG00000290830	chr7:102364411:102365974:+	Annotated
chr7:102376322:102397620:clu_2962_+	-0.056296	0.254813	0.234029	-0.0207836	chr7:clu_2962_+	Success	0.0607144	1	0.72749	0.961579	PRKRIP1,ENSG00000290830	chr7:102376322:102397620:+	Annotated
chr7:102396537:102397620:clu_2962_+	0.056296	0.745187	0.765971	0.0207836	chr7:clu_2962_+	Success	0.0607144	1	0.72749	0.961579	PRKRIP1,ENSG00000290830	chr7:102396537:102397620:+	Annotated
chr7:105014535:105038126:clu_2963_+	-0.200207	0.215709	0.16364	-0.0520687	chr7:clu_2963_+	Success	1.72779	2	0.177677	0.659574	KMT2E	chr7:105014535:105038126:+	Annotated
chr7:105014535:105040839:clu_2963_+	0.293687	0.43694	0.543175	0.106235	chr7:clu_2963_+	Success	1.72779	2	0.177677	0.659574	KMT2E	chr7:105014535:105040839:+	Annotated
chr7:105038199:105040839:clu_2963_+	-0.0934802	0.34735	0.293184	-0.0541661	chr7:clu_2963_+	Success	1.72779	2	0.177677	0.659574	KMT2E	chr7:105038199:105040839:+	Annotated
chr7:105110368:105110477:clu_2964_+	-0.197182	0.338128	0.278162	-0.059966	chr7:clu_2964_+	Success	3.23979	2	0.039172	0.438381	KMT2E	chr7:105110368:105110477:+	Annotated
chr7:105110368:105110771:clu_2964_+	0.335106	0.27295	0.382358	0.109407	chr7:clu_2964_+	Success	3.23979	2	0.039172	0.438381	KMT2E	chr7:105110368:105110771:+	Annotated
chr7:105110602:105110771:clu_2964_+	-0.137924	0.388922	0.33948	-0.0494415	chr7:clu_2964_+	Success	3.23979	2	0.039172	0.438381	KMT2E	chr7:105110602:105110771:+	Annotated
chr7:122011309:122019124:clu_2965_+	0.302246	0.14407	0.235521	0.0914507	chr7:clu_2965_+	Success	2.16125	1	0.0376115	0.437131	PTPRZ1	chr7:122011309:122019124:+	Annotated
chr7:122013889:122019124:clu_2965_+	-0.302246	0.85593	0.764479	-0.0914507	chr7:clu_2965_+	Success	2.16125	1	0.0376115	0.437131	PTPRZ1	chr7:122013889:122019124:+	Annotated
chr7:122031559:122034095:clu_2966_+	-0.404317	0.447521	0.320032	-0.127488	chr7:clu_2966_+	Success	5.05763	2	0.00636059	0.223189	PTPRZ1	chr7:122031559:122034095:+	Annotated
chr7:122031559:122034282:clu_2966_+	0.336578	0.131555	0.197358	0.0658032	chr7:clu_2966_+	Success	5.05763	2	0.00636059	0.223189	PTPRZ1	chr7:122031559:122034282:+	Annotated
chr7:122034115:122034282:clu_2966_+	0.0677383	0.420924	0.482609	0.0616851	chr7:clu_2966_+	Success	5.05763	2	0.00636059	0.223189	PTPRZ1	chr7:122034115:122034282:+	Annotated
chr7:128476875:128477082:clu_2967_+	0.0630344	0.261099	0.278591	0.017492	chr7:clu_2967_+	Success	0.0857335	2	0.917839	1	METTL2B,ENSG00000273184	chr7:128476875:128477082:+	Annotated
chr7:128476875:128479158:clu_2967_+	-0.0427779	0.182373	0.175053	-0.00732038	chr7:clu_2967_+	Success	0.0857335	2	0.917839	1	METTL2B,ENSG00000273184	chr7:128476875:128479158:+	Annotated
chr7:128477173:128479158:clu_2967_+	-0.0202565	0.556527	0.546356	-0.0101716	chr7:clu_2967_+	Success	0.0857335	2	0.917839	1	METTL2B,ENSG00000273184	chr7:128477173:128479158:+	Annotated
chr7:128748804:128754262:clu_2968_+	0.122428	0.855816	0.883482	0.0276655	chr7:clu_2968_+	Success	0.408457	1	0.366084	0.817526	CALU	chr7:128748804:128754262:+	Annotated
chr7:128748804:128754529:clu_2968_+	-0.122428	0.144184	0.116518	-0.0276655	chr7:clu_2968_+	Success	0.408457	1	0.366084	0.817526	CALU	chr7:128748804:128754529:+	Annotated
chr7:128754455:128758871:clu_2969_+	-0.0909323	0.880555	0.860065	-0.0204898	chr7:clu_2969_+	Success	0.196145	1	0.531098	0.907974	CALU	chr7:128754455:128758871:+	Annotated
chr7:128754722:128758871:clu_2969_+	0.0909323	0.119445	0.139935	0.0204898	chr7:clu_2969_+	Success	0.196145	1	0.531098	0.907974	CALU	chr7:128754722:128758871:+	Annotated
chr1:81979960:81981808:clu_296_+	0.770176	0.836062	0.959673	0.123611	chr1:clu_296_+	Success	1.32007	1	0.104194	0.568801	ADGRL2	chr1:81979960:81981808:+	Annotated
chr1:81981150:81981808:clu_296_+	-0.770176	0.163938	0.0403271	-0.123611	chr1:clu_296_+	Success	1.32007	1	0.104194	0.568801	ADGRL2	chr1:81981150:81981808:+	Annotated
chr7:128801473:128804650:clu_2970_+	-0.0443566	0.329077	0.309795	-0.0192816	chr7:clu_2970_+	Success	0.0545663	1	0.741134	0.966618	CCDC136	chr7:128801473:128804650:+	Annotated
chr7:128801509:128804650:clu_2970_+	0.0443566	0.670923	0.690205	0.0192816	chr7:clu_2970_+	Success	0.0545663	1	0.741134	0.966618	CCDC136	chr7:128801509:128804650:+	Annotated
chr7:130500532:130500789:clu_2971_+	0.0217437	0.524859	0.491417	-0.0334422	chr7:clu_2971_+	Success	1.38708	2	0.249803	0.73445	MEST	chr7:130500532:130500789:+	Annotated
chr7:130500532:130502644:clu_2971_+	-0.20995	0.0464127	0.0344684	-0.0119443	chr7:clu_2971_+	Success	1.38708	2	0.249803	0.73445	MEST	chr7:130500532:130502644:+	Annotated
chr7:130500890:130502644:clu_2971_+	0.188207	0.428728	0.474114	0.0453865	chr7:clu_2971_+	Success	1.38708	2	0.249803	0.73445	MEST	chr7:130500890:130502644:+	Annotated
chr7:138554864:138567481:clu_2972_+	0.040267	0.320037	0.33781	0.0177732	chr7:clu_2972_+	Success	0.129129	1	0.611319	0.93021	TRIM24	chr7:138554864:138567481:+	Annotated
chr7:138554966:138567481:clu_2972_+	-0.040267	0.679963	0.66219	-0.0177732	chr7:clu_2972_+	Success	0.129129	1	0.611319	0.93021	TRIM24	chr7:138554966:138567481:+	Annotated
chr7:139340619:139345501:clu_2973_+	-0.291215	0.132018	0.0783007	-0.0537173	chr7:clu_2973_+	Success	1.64236	1	0.0699272	0.518865	FMC1-LUC7L2,FMC1	chr7:139340619:139345501:+	Annotated
chr7:139341522:139345501:clu_2973_+	0.291215	0.867982	0.921699	0.0537173	chr7:clu_2973_+	Success	1.64236	1	0.0699272	0.518865	FMC1-LUC7L2,FMC1	chr7:139341522:139345501:+	Annotated
chr7:141738410:141739124:clu_2974_+	-0.032237	0.371836	0.364514	-0.00732133	chr7:clu_2974_+	Success	0.549277	2	0.577367	0.921452	SSBP1	chr7:141738410:141739124:+	Annotated
chr7:141738503:141739124:clu_2974_+	-0.168087	0.37131	0.317762	-0.0535486	chr7:clu_2974_+	Success	0.549277	2	0.577367	0.921452	SSBP1	chr7:141738503:141739124:+	Annotated
chr7:141738575:141739124:clu_2974_+	0.200324	0.256854	0.317724	0.06087	chr7:clu_2974_+	Success	0.549277	2	0.577367	0.921452	SSBP1	chr7:141738575:141739124:+	Annotated
chr7:143300294:143300380:clu_2975_+	0.0149183	0.285436	0.29156	0.00612431	chr7:clu_2975_+	Success	0.00448004	1	0.924587	1	CASP2	chr7:143300294:143300380:+	Annotated
chr7:143300294:143303784:clu_2975_+	-0.0149183	0.714564	0.70844	-0.00612431	chr7:clu_2975_+	Success	0.00448004	1	0.924587	1	CASP2	chr7:143300294:143303784:+	Annotated
chr7:143604835:143607793:clu_2976_+	-0.0584804	0.858971	0.844199	-0.014772	chr7:clu_2976_+	Success	0.133369	1	0.605529	0.927874	ENSG00000309174	chr7:143604835:143607793:+	Annotated
chr7:143604861:143607793:clu_2976_+	0.0584804	0.141029	0.155801	0.014772	chr7:clu_2976_+	Success	0.133369	1	0.605529	0.927874	ENSG00000309174	chr7:143604861:143607793:+	Annotated
chr7:148267126:148383649:clu_2977_+	0.246944	0.0874884	0.135778	0.0482898	chr7:clu_2977_+	Success	2.13055	1	0.0389946	0.438194	CNTNAP2	chr7:148267126:148383649:+	Annotated
chr7:148339633:148383649:clu_2977_+	-0.246944	0.912512	0.864222	-0.0482898	chr7:clu_2977_+	Success	2.13055	1	0.0389946	0.438194	CNTNAP2	chr7:148339633:148383649:+	Annotated
chr7:150368941:150369671:clu_2978_+	0.289798	0.346035	0.450871	0.104836	chr7:clu_2978_+	Success	1.69459	2	0.183674	0.665678	REPIN1,ZNF775	chr7:150368941:150369671:+	Annotated
chr7:150368941:150371228:clu_2978_+	-0.131899	0.207777	0.177578	-0.030199	chr7:clu_2978_+	Success	1.69459	2	0.183674	0.665678	REPIN1,ZNF775	chr7:150368941:150371228:+	Annotated
chr7:150369868:150371228:clu_2978_+	-0.157898	0.446188	0.371551	-0.074637	chr7:clu_2978_+	Success	1.69459	2	0.183674	0.665678	REPIN1,ZNF775	chr7:150369868:150371228:+	Annotated
chr7:151134568:151138143:clu_2979_+	0.115495	0.203389	0.231448	0.0280595	chr7:clu_2979_+	Success	0.56597	2	0.567809	0.920511	AGAP3	chr7:151134568:151138143:+	Annotated
chr7:151134568:151141898:clu_2979_+	-0.170534	0.391919	0.335045	-0.0568746	chr7:clu_2979_+	Success	0.56597	2	0.567809	0.920511	AGAP3	chr7:151134568:151141898:+	Annotated
chr7:151140116:151141898:clu_2979_+	0.0550396	0.404692	0.433507	0.0288151	chr7:clu_2979_+	Success	0.56597	2	0.567809	0.920511	AGAP3	chr7:151140116:151141898:+	Annotated
chr1:81985355:81986901:clu_297_+	0.002228	0.315018	0.324545	0.00952699	chr1:clu_297_+	Success	3.13391	5	0.281023	0.761665	ADGRL2	chr1:81985355:81986901:+	Annotated
chr1:81985355:81987260:clu_297_+	0.0111296	0.0757894	0.0787796	0.00299023	chr1:clu_297_+	Success	3.13391	5	0.281023	0.761665	ADGRL2	chr1:81985355:81987260:+	Annotated
chr1:81985355:81987289:clu_297_+	0.0936503	0.0960695	0.10845	0.0123804	chr1:clu_297_+	Success	3.13391	5	0.281023	0.761665	ADGRL2	chr1:81985355:81987289:+	Annotated
chr1:81985355:81990391:clu_297_+	0.029903	0.291485	0.308727	0.0172422	chr1:clu_297_+	Success	3.13391	5	0.281023	0.761665	ADGRL2	chr1:81985355:81990391:+	Annotated
chr1:81987029:81990391:clu_297_+	-0.482714	0.174097	0.110439	-0.0636578	chr1:clu_297_+	Success	3.13391	5	0.281023	0.761665	ADGRL2	chr1:81987029:81990391:+	Annotated
chr1:81989709:81990391:clu_297_+	0.345803	0.047541	0.069059	0.021518	chr1:clu_297_+	Success	3.13391	5	0.281023	0.761665	ADGRL2	chr1:81989709:81990391:+	Annotated
chr7:155707068:155711173:clu_2980_+	-0.0208895	0.242223	0.234638	-0.00758579	chr7:clu_2980_+	Success	0.0110382	1	0.881884	0.989432	RBM33	chr7:155707068:155711173:+	Annotated
chr7:155707068:155711203:clu_2980_+	0.0208895	0.757777	0.765362	0.00758579	chr7:clu_2980_+	Success	0.0110382	1	0.881884	0.989432	RBM33	chr7:155707068:155711203:+	Annotated
chr7:155745602:155763809:clu_2981_+	-0.345908	0.499948	0.333583	-0.166365	chr7:clu_2981_+	Success	1.84147	1	0.0549721	0.492721	RBM33	chr7:155745602:155763809:+	Annotated
chr7:155745602:155763812:clu_2981_+	0.345908	0.500052	0.666417	0.166365	chr7:clu_2981_+	Success	1.84147	1	0.0549721	0.492721	RBM33	chr7:155745602:155763812:+	Annotated
chr8:27236905:27239226:clu_2982_-	-0.139708	0.159131	0.138869	-0.0202612	chr8:clu_2982_-	Success	1.24768	2	0.287169	0.768487	STMN4	chr8:27236905:27239226:-	Annotated
chr8:27236905:27239971:clu_2982_-	-0.0202908	0.664582	0.653527	-0.011055	chr8:clu_2982_-	Success	1.24768	2	0.287169	0.768487	STMN4	chr8:27236905:27239971:-	Annotated
chr8:27239279:27239971:clu_2982_-	0.159999	0.176287	0.207603	0.0313162	chr8:clu_2982_-	Success	1.24768	2	0.287169	0.768487	STMN4	chr8:27239279:27239971:-	Annotated
chr8:27241262:27241677:clu_2983_-	-0.00251764	0.173645	0.168472	-0.00517335	chr8:clu_2983_-	Success	0.322937	2	0.72402	0.961579	STMN4	chr8:27241262:27241677:-	Annotated
chr8:27241262:27242397:clu_2983_-	0.0677361	0.605961	0.630696	0.024735	chr8:clu_2983_-	Success	0.322937	2	0.72402	0.961579	STMN4	chr8:27241262:27242397:-	Annotated
chr8:27241757:27242397:clu_2983_-	-0.0652184	0.220394	0.200832	-0.0195616	chr8:clu_2983_-	Success	0.322937	2	0.72402	0.961579	STMN4	chr8:27241757:27242397:-	Annotated
chr8:30063897:30069642:clu_2984_-	-0.274909	0.0902803	0.0541649	-0.0361154	chr8:clu_2984_-	Success	2.48015	1	0.0259356	0.375443	SARAF	chr8:30063897:30069642:-	Annotated
chr8:30066918:30069642:clu_2984_-	0.274909	0.90972	0.945835	0.0361154	chr8:clu_2984_-	Success	2.48015	1	0.0259356	0.375443	SARAF	chr8:30066918:30069642:-	Annotated
chr8:30070059:30073877:clu_2985_-	0.0139234	0.553882	0.559793	0.00591081	chr8:clu_2985_-	Success	0.028789	2	0.971621	1	SARAF	chr8:30070059:30073877:-	Annotated
chr8:30070059:30082847:clu_2985_-	-0.00248577	0.0699035	0.0694997	-0.000403857	chr8:clu_2985_-	Success	0.028789	2	0.971621	1	SARAF	chr8:30070059:30082847:-	Annotated
chr8:30074055:30082847:clu_2985_-	-0.0114376	0.376215	0.370708	-0.00550695	chr8:clu_2985_-	Success	0.028789	2	0.971621	1	SARAF	chr8:30074055:30082847:-	Annotated
chr8:38295952:38299444:clu_2986_-	-0.21816	0.314502	0.267276	-0.0472258	chr8:clu_2986_-	Success	1.06229	2	0.345662	0.80786	NSD3	chr8:38295952:38299444:-	Annotated
chr8:38295952:38304587:clu_2986_-	0.274867	0.12246	0.170392	0.0479322	chr8:clu_2986_-	Success	1.06229	2	0.345662	0.80786	NSD3	chr8:38295952:38304587:-	Annotated
chr8:38299590:38304587:clu_2986_-	-0.0567072	0.563038	0.562332	-0.000706399	chr8:clu_2986_-	Success	1.06229	2	0.345662	0.80786	NSD3	chr8:38299590:38304587:-	Annotated
chr8:38316042:38318895:clu_2987_-	0.203773	0.496394	0.597034	0.10064	chr8:clu_2987_-	Success	1.55322	1	0.0779836	0.534224	NSD3	chr8:38316042:38318895:-	Annotated
chr8:38318038:38318895:clu_2987_-	-0.203773	0.503606	0.402966	-0.10064	chr8:clu_2987_-	Success	1.55322	1	0.0779836	0.534224	NSD3	chr8:38318038:38318895:-	Annotated
chr8:38412595:38413918:clu_2988_-	-0.110527	0.108091	0.0885518	-0.019539	chr8:clu_2988_-	Success	0.353036	1	0.400751	0.836054	FGFR1	chr8:38412595:38413918:-	Annotated
chr8:38413804:38413918:clu_2988_-	0.110527	0.891909	0.911448	0.019539	chr8:clu_2988_-	Success	0.353036	1	0.400751	0.836054	FGFR1	chr8:38413804:38413918:-	Annotated
chr8:38418373:38419533:clu_2989_-	-0.117861	0.777992	0.734638	-0.0433543	chr8:clu_2989_-	Success	0.364003	1	0.39353	0.834635	FGFR1	chr8:38418373:38419533:-	Annotated
chr8:38418373:38419539:clu_2989_-	0.117861	0.222008	0.265362	0.0433543	chr8:clu_2989_-	Success	0.364003	1	0.39353	0.834635	FGFR1	chr8:38418373:38419539:-	Annotated
chr1:84078371:84179177:clu_298_+	0.41289	0.399028	0.602588	0.203561	chr1:clu_298_+	Success	1.81964	1	0.0564314	0.493589	PRKACB	chr1:84078371:84179177:+	Annotated
chr1:84175807:84179177:clu_298_+	-0.41289	0.600972	0.397412	-0.203561	chr1:clu_298_+	Success	1.81964	1	0.0564314	0.493589	PRKACB	chr1:84175807:84179177:+	Annotated
chr8:38428093:38428346:clu_2990_-	-0.15424	0.431488	0.357952	-0.0735358	chr8:clu_2990_-	Success	1.12261	1	0.134029	0.620359	FGFR1	chr8:38428093:38428346:-	Annotated
chr8:38428093:38428352:clu_2990_-	0.15424	0.568512	0.642048	0.0735358	chr8:clu_2990_-	Success	1.12261	1	0.134029	0.620359	FGFR1	chr8:38428093:38428352:-	Annotated
chr8:47839246:47840016:clu_2991_-	0.0280827	0.746723	0.757198	0.0104745	chr8:clu_2991_-	Success	0.0357577	1	0.789143	0.978413	PRKDC	chr8:47839246:47840016:-	Annotated
chr8:47839249:47840016:clu_2991_-	-0.0280827	0.253277	0.242802	-0.0104745	chr8:clu_2991_-	Success	0.0357577	1	0.789143	0.978413	PRKDC	chr8:47839249:47840016:-	Cryptic
chr8:53801896:53811164:clu_2992_-	-0.0254696	0.349447	0.349211	-0.000235906	chr8:clu_2992_-	Success	0.264608	2	0.767507	0.976318	ATP6V1H	chr8:53801896:53811164:-	Annotated
chr8:53801896:53814662:clu_2992_-	-0.0958617	0.451987	0.420981	-0.0310067	chr8:clu_2992_-	Success	0.264608	2	0.767507	0.976318	ATP6V1H	chr8:53801896:53814662:-	Annotated
chr8:53811217:53814662:clu_2992_-	0.121331	0.198566	0.229808	0.0312426	chr8:clu_2992_-	Success	0.264608	2	0.767507	0.976318	ATP6V1H	chr8:53811217:53814662:-	Annotated
chr8:56073272:56073695:clu_2993_-	0.65879	0.362869	0.344694	-0.0181749	chr8:clu_2993_-	Success	3.23715	2	0.0392758	0.438381	RPS20	chr8:56073272:56073695:-	Annotated
chr8:56073272:56074060:clu_2993_-	-1.47049	0.0502146	0.00567257	-0.044542	chr8:clu_2993_-	Success	3.23715	2	0.0392758	0.438381	RPS20	chr8:56073272:56074060:-	Annotated
chr8:56073768:56074060:clu_2993_-	0.8117	0.586916	0.649633	0.0627169	chr8:clu_2993_-	Success	3.23715	2	0.0392758	0.438381	RPS20	chr8:56073768:56074060:-	Annotated
chr8:56074150:56074381:clu_2994_-	-0.0203662	0.00616306	0.00674895	0.00058589	chr8:clu_2994_-	Success	1.06478	2	0.344803	0.806648	RPS20	chr8:56074150:56074381:-	Annotated
chr8:56074159:56074254:clu_2994_-	0.137034	0.0168992	0.0216603	0.00476109	chr8:clu_2994_-	Success	1.06478	2	0.344803	0.806648	RPS20	chr8:56074159:56074254:-	Annotated
chr8:56074159:56074381:clu_2994_-	-0.116668	0.976938	0.971591	-0.00534698	chr8:clu_2994_-	Success	1.06478	2	0.344803	0.806648	RPS20	chr8:56074159:56074381:-	Annotated
chr8:61619019:61633683:clu_2995_-	0.103988	0.358769	0.40788	0.0491111	chr8:clu_2995_-	Success	0.332871	1	0.41454	0.842111	ASPH	chr8:61619019:61633683:-	Annotated
chr8:61626280:61633683:clu_2995_-	-0.103988	0.641231	0.59212	-0.0491111	chr8:clu_2995_-	Success	0.332871	1	0.41454	0.842111	ASPH	chr8:61626280:61633683:-	Annotated
chr8:61681036:61682439:clu_2996_-	-0.327343	0.410083	0.294435	-0.115647	chr8:clu_2996_-	Success	2.14924	2	0.116572	0.588709	ASPH	chr8:61681036:61682439:-	Annotated
chr8:61681036:61684039:clu_2996_-	0.383085	0.288719	0.421821	0.133102	chr8:clu_2996_-	Success	2.14924	2	0.116572	0.588709	ASPH	chr8:61681036:61684039:-	Annotated
chr8:61682483:61684039:clu_2996_-	-0.0557422	0.301198	0.283743	-0.017455	chr8:clu_2996_-	Success	2.14924	2	0.116572	0.588709	ASPH	chr8:61682483:61684039:-	Annotated
chr8:66922114:66922324:clu_2997_-	0.0042178	0.70236	0.669901	-0.0324592	chr8:clu_2997_-	Success	1.25642	2	0.284672	0.768476	SNHG6	chr8:66922114:66922324:-	Annotated
chr8:66922114:66922614:clu_2997_-	-0.231607	0.0564349	0.0425188	-0.0139161	chr8:clu_2997_-	Success	1.25642	2	0.284672	0.768476	SNHG6	chr8:66922114:66922614:-	Annotated
chr8:66922392:66922614:clu_2997_-	0.227389	0.241205	0.28758	0.0463752	chr8:clu_2997_-	Success	1.25642	2	0.284672	0.768476	SNHG6	chr8:66922392:66922614:-	Annotated
chr8:71317674:71321734:clu_2998_-	0.138554	0.339103	0.403672	0.0645694	chr8:clu_2998_-	Success	0.47462	1	0.329913	0.79435	EYA1	chr8:71317674:71321734:-	Annotated
chr8:71317689:71321734:clu_2998_-	-0.138554	0.660897	0.596328	-0.0645694	chr8:clu_2998_-	Success	0.47462	1	0.329913	0.79435	EYA1	chr8:71317689:71321734:-	Annotated
chr8:71321812:71322199:clu_2999_-	0.421104	0.437058	0.643158	0.2061	chr8:clu_2999_-	Success	2.64069	1	0.0215547	0.355255	EYA1	chr8:71321812:71322199:-	Annotated
chr8:71321879:71322199:clu_2999_-	-0.421104	0.562942	0.356842	-0.2061	chr8:clu_2999_-	Success	2.64069	1	0.0215547	0.355255	EYA1	chr8:71321879:71322199:-	Annotated
chr1:92832117:92833389:clu_299_+	0.386184	0.464548	0.477174	0.0126264	chr1:clu_299_+	Success	1.62566	2	0.196781	0.681593	RPL5	chr1:92832117:92833389:+	Annotated
chr1:92832117:92833545:clu_299_+	-0.742113	0.0162441	0.00539921	-0.0108449	chr1:clu_299_+	Success	1.62566	2	0.196781	0.681593	RPL5	chr1:92832117:92833545:+	Annotated
chr1:92833458:92833545:clu_299_+	0.355929	0.519208	0.517426	-0.00178147	chr1:clu_299_+	Success	1.62566	2	0.196781	0.681593	RPL5	chr1:92833458:92833545:+	Annotated
chr1:11243300:11247625:clu_29_-	-0.0766939	0.589335	0.560482	-0.0288533	chr1:clu_29_-	Success	0.101073	2	0.903867	1	MTOR	chr1:11243300:11247625:-	Annotated
chr1:11243300:11247819:clu_29_-	0.0317321	0.110908	0.117557	0.00664962	chr1:clu_29_-	Success	0.101073	2	0.903867	1	MTOR	chr1:11243300:11247819:-	Annotated
chr1:11247733:11247819:clu_29_-	0.0449618	0.299757	0.321961	0.0222037	chr1:clu_29_-	Success	0.101073	2	0.903867	1	MTOR	chr1:11247733:11247819:-	Annotated
chr1:18366:18913:clu_2_-	0.000527132	0.235693	0.2385	0.00280707	chr1:clu_2_-	Success	0.385417	4	0.942315	1	WASH7P	chr1:18366:18913:-	Annotated
chr1:18366:24738:clu_2_-	-0.0415866	0.34618	0.335856	-0.0103233	chr1:clu_2_-	Success	0.385417	4	0.942315	1	WASH7P	chr1:18366:24738:-	Annotated
chr1:18369:18913:clu_2_-	-0.0233101	0.134449	0.132846	-0.00160345	chr1:clu_2_-	Success	0.385417	4	0.942315	1	WASH7P	chr1:18369:18913:-	Annotated
chr1:18369:24738:clu_2_-	0.153745	0.119511	0.140959	0.0214476	chr1:clu_2_-	Success	0.385417	4	0.942315	1	WASH7P	chr1:18369:24738:-	Annotated
chr1:18379:24738:clu_2_-	-0.0893754	0.164167	0.151839	-0.0123279	chr1:clu_2_-	Success	0.385417	4	0.942315	1	WASH7P	chr1:18379:24738:-	Annotated
chr8:71334174:71354782:clu_3000_-	-0.0947575	0.370961	0.346111	-0.0248502	chr8:clu_3000_-	Success	0.215163	2	0.80641	0.983174	EYA1	chr8:71334174:71354782:-	Annotated
chr8:71334174:71356462:clu_3000_-	0.109241	0.134683	0.154097	0.0194144	chr8:clu_3000_-	Success	0.215163	2	0.80641	0.983174	EYA1	chr8:71334174:71356462:-	Annotated
chr8:71354909:71356462:clu_3000_-	-0.0144839	0.494356	0.499792	0.00543578	chr8:clu_3000_-	Success	0.215163	2	0.80641	0.983174	EYA1	chr8:71354909:71356462:-	Annotated
chr8:73673242:73688654:clu_3001_-	0.0648525	0.471161	0.488247	0.0170863	chr8:clu_3001_-	Success	0.188733	3	0.944857	1	STAU2,ENSG00000258677	chr8:73673242:73688654:-	Annotated
chr8:73673242:73738284:clu_3001_-	0.0348777	0.102442	0.103022	0.000580161	chr8:clu_3001_-	Success	0.188733	3	0.944857	1	STAU2,ENSG00000258677	chr8:73673242:73738284:-	Annotated
chr8:73688813:73709032:clu_3001_-	-0.107112	0.0798465	0.0696696	-0.0101769	chr8:clu_3001_-	Success	0.188733	3	0.944857	1	STAU2,ENSG00000258677	chr8:73688813:73709032:-	Annotated
chr8:73688813:73738284:clu_3001_-	0.00738168	0.346551	0.339062	-0.00748955	chr8:clu_3001_-	Success	0.188733	3	0.944857	1	STAU2,ENSG00000258677	chr8:73688813:73738284:-	Annotated
chr8:73959818:73964487:clu_3002_-	-0.406853	0.531158	0.334275	-0.196883	chr8:clu_3002_-	Success	1.75254	1	0.0611808	0.504034	ELOC	chr8:73959818:73964487:-	Annotated
chr8:73959818:73972077:clu_3002_-	0.406853	0.468842	0.665725	0.196883	chr8:clu_3002_-	Success	1.75254	1	0.0611808	0.504034	ELOC	chr8:73959818:73972077:-	Annotated
chr8:80044208:80050445:clu_3003_-	-0.178472	0.291838	0.231451	-0.0603874	chr8:clu_3003_-	Success	4.02764	2	0.0178163	0.338603	TPD52,ENSG00000276418	chr8:80044208:80050445:-	Annotated
chr8:80044208:80051527:clu_3003_-	0.45415	0.334819	0.499886	0.165067	chr8:clu_3003_-	Success	4.02764	2	0.0178163	0.338603	TPD52,ENSG00000276418	chr8:80044208:80051527:-	Annotated
chr8:80050471:80051527:clu_3003_-	-0.275678	0.373343	0.268663	-0.104679	chr8:clu_3003_-	Success	4.02764	2	0.0178163	0.338603	TPD52,ENSG00000276418	chr8:80050471:80051527:-	Annotated
chr8:85217502:85219236:clu_3004_-	-0.137977	0.562411	0.49375	-0.0686609	chr8:clu_3004_-	Success	0.337903	1	0.411035	0.842111	RBIS	chr8:85217502:85219236:-	Annotated
chr8:85217502:85220306:clu_3004_-	0.137977	0.437589	0.50625	0.0686609	chr8:clu_3004_-	Success	0.337903	1	0.411035	0.842111	RBIS	chr8:85217502:85220306:-	Annotated
chr8:92017363:92075965:clu_3005_-	0.105732	0.456169	0.448297	-0.00787193	chr8:clu_3005_-	Success	1.08152	3	0.539266	0.909339	RUNX1T1	chr8:92017363:92075965:-	Annotated
chr8:92017363:92095028:clu_3005_-	0.365341	0.218509	0.278391	0.0598824	chr8:clu_3005_-	Success	1.08152	3	0.539266	0.909339	RUNX1T1	chr8:92017363:92095028:-	Annotated
chr8:92017363:92095347:clu_3005_-	-0.621264	0.110302	0.0523952	-0.0579064	chr8:clu_3005_-	Success	1.08152	3	0.539266	0.909339	RUNX1T1	chr8:92017363:92095347:-	Annotated
chr8:92017363:92102857:clu_3005_-	0.150191	0.215021	0.220917	0.00589597	chr8:clu_3005_-	Success	1.08152	3	0.539266	0.909339	RUNX1T1	chr8:92017363:92102857:-	Annotated
chr8:94930728:94932070:clu_3006_-	-0.0912704	0.280755	0.240623	-0.0401326	chr8:clu_3006_-	Success	0.915344	2	0.400379	0.836054	TP53INP1	chr8:94930728:94932070:-	Annotated
chr8:94930728:94939860:clu_3006_-	-0.127914	0.237612	0.19632	-0.041293	chr8:clu_3006_-	Success	0.915344	2	0.400379	0.836054	TP53INP1	chr8:94930728:94939860:-	Annotated
chr8:94932107:94939860:clu_3006_-	0.219185	0.481632	0.563058	0.0814256	chr8:clu_3006_-	Success	0.915344	2	0.400379	0.836054	TP53INP1	chr8:94932107:94939860:-	Annotated
chr8:96231132:96231774:clu_3007_-	2.91092e-06	0.840842	0.840843	7.79116e-07	chr8:clu_3007_-	Success	1.5736e-07	1	0.999552	1	UQCRB	chr8:96231132:96231774:-	Annotated
chr8:96231515:96231774:clu_3007_-	-2.91092e-06	0.159158	0.159157	-7.79116e-07	chr8:clu_3007_-	Success	1.5736e-07	1	0.999552	1	UQCRB	chr8:96231515:96231774:-	Annotated
chr8:98042718:98044943:clu_3008_-	-0.036589	0.0203238	0.0189168	-0.00140701	chr8:clu_3008_-	Success	0.0506272	1	0.750329	0.970492	RPL30	chr8:98042718:98044943:-	Annotated
chr8:98042775:98044943:clu_3008_-	0.036589	0.979676	0.981083	0.00140701	chr8:clu_3008_-	Success	0.0506272	1	0.750329	0.970492	RPL30	chr8:98042775:98044943:-	Annotated
chr8:100709731:100712362:clu_3009_-	0.177102	0.619163	0.656828	0.0376641	chr8:clu_3009_-	Success	2.73154	2	0.0651188	0.511658	PABPC1	chr8:100709731:100712362:-	Annotated
chr8:100709731:100712652:clu_3009_-	-0.205967	0.0270053	0.0195312	-0.00747404	chr8:clu_3009_-	Success	2.73154	2	0.0651188	0.511658	PABPC1	chr8:100709731:100712652:-	Annotated
chr8:100712457:100712652:clu_3009_-	0.0288651	0.353831	0.323641	-0.0301901	chr8:clu_3009_-	Success	2.73154	2	0.0651188	0.511658	PABPC1	chr8:100712457:100712652:-	Annotated
chr1:96804939:96806419:clu_300_+	0.0684571	0.503703	0.51669	0.0129873	chr1:clu_300_+	Success	0.158679	2	0.85327	0.985358	PTBP2	chr1:96804939:96806419:+	Annotated
chr1:96804939:96806866:clu_300_+	-0.0974339	0.0518904	0.0450918	-0.00679863	chr1:clu_300_+	Success	0.158679	2	0.85327	0.985358	PTBP2	chr1:96804939:96806866:+	Annotated
chr1:96806452:96806866:clu_300_+	0.0289768	0.444407	0.438218	-0.00618864	chr1:clu_300_+	Success	0.158679	2	0.85327	0.985358	PTBP2	chr1:96806452:96806866:+	Annotated
chr8:100713181:100715462:clu_3010_-	0.0545998	0.95845	0.962587	0.00413748	chr8:clu_3010_-	Success	0.0928915	1	0.66645	0.942156	PABPC1	chr8:100713181:100715462:-	Annotated
chr8:100713181:100715471:clu_3010_-	-0.0545998	0.04155	0.0374125	-0.00413748	chr8:clu_3010_-	Success	0.0928915	1	0.66645	0.942156	PABPC1	chr8:100713181:100715471:-	Annotated
chr8:100717888:100718087:clu_3011_-	3.27262	0.866438	0.95412	0.0876824	chr8:clu_3011_-	Success	11.6009	2	9.15754e-06	0.00157939	PABPC1	chr8:100717888:100718087:-	Annotated
chr8:100717888:100718183:clu_3011_-	3.01269	0.0540241	0.0458739	-0.00815019	chr8:clu_3011_-	Success	11.6009	2	9.15754e-06	0.00157939	PABPC1	chr8:100717888:100718183:-	Annotated
chr8:100717888:100718231:clu_3011_-	-6.28531	0.0795384	6.18709e-06	-0.0795322	chr8:clu_3011_-	Success	11.6009	2	9.15754e-06	0.00157939	PABPC1	chr8:100717888:100718231:-	Annotated
chr8:100925039:100948596:clu_3012_-	0.0364339	0.690925	0.674382	-0.0165438	chr8:clu_3012_-	Success	4.17646	8	0.399777	0.836054	YWHAZ	chr8:100925039:100948596:-	Annotated
chr8:100925039:100951929:clu_3012_-	-1.77131	0.0288707	0.00462211	-0.0242486	chr8:clu_3012_-	Success	4.17646	8	0.399777	0.836054	YWHAZ	chr8:100925039:100951929:-	Annotated
chr8:100948732:100952850:clu_3012_-	0.199888	0.00566806	0.00651472	0.000846664	chr8:clu_3012_-	Success	4.17646	8	0.399777	0.836054	YWHAZ	chr8:100948732:100952850:-	Annotated
chr8:100948900:100950406:clu_3012_-	0.378173	0.0286161	0.0393098	0.0106937	chr8:clu_3012_-	Success	4.17646	8	0.399777	0.836054	YWHAZ	chr8:100948900:100950406:-	Annotated
chr8:100948900:100951235:clu_3012_-	0.642435	0.0160197	0.0286624	0.0126427	chr8:clu_3012_-	Success	4.17646	8	0.399777	0.836054	YWHAZ	chr8:100948900:100951235:-	Annotated
chr8:100948900:100951929:clu_3012_-	0.128459	0.121811	0.130355	0.00854387	chr8:clu_3012_-	Success	4.17646	8	0.399777	0.836054	YWHAZ	chr8:100948900:100951929:-	Annotated
chr8:100948900:100952850:clu_3012_-	0.16621	0.0530101	0.0589107	0.0059006	chr8:clu_3012_-	Success	4.17646	8	0.399777	0.836054	YWHAZ	chr8:100948900:100952850:-	Annotated
chr8:100948900:100953269:clu_3012_-	0.0700489	0.035402	0.0357356	0.000333608	chr8:clu_3012_-	Success	4.17646	8	0.399777	0.836054	YWHAZ	chr8:100948900:100953269:-	Annotated
chr8:100952125:100952850:clu_3012_-	0.149661	0.0196764	0.0215077	0.00183131	chr8:clu_3012_-	Success	4.17646	8	0.399777	0.836054	YWHAZ	chr8:100952125:100952850:-	Annotated
chr8:101201743:101202333:clu_3013_-	-0.0774031	0.185141	0.162914	-0.0222269	chr8:clu_3013_-	Success	0.120189	1	0.623933	0.932081	ZNF706	chr8:101201743:101202333:-	Annotated
chr8:101201743:101205435:clu_3013_-	0.0774031	0.814859	0.837086	0.0222269	chr8:clu_3013_-	Success	0.120189	1	0.623933	0.932081	ZNF706	chr8:101201743:101205435:-	Annotated
chr8:101719648:101779924:clu_3014_-	0.0301878	0.251603	0.255711	0.00410747	chr8:clu_3014_-	Success	1.23705	3	0.479989	0.879009	NCALD	chr8:101719648:101779924:-	Annotated
chr8:101719648:101790862:clu_3014_-	0.0186508	0.547952	0.550509	0.00255741	chr8:clu_3014_-	Success	1.23705	3	0.479989	0.879009	NCALD	chr8:101719648:101790862:-	Annotated
chr8:101719648:101915809:clu_3014_-	0.269502	0.0871479	0.112518	0.0253702	chr8:clu_3014_-	Success	1.23705	3	0.479989	0.879009	NCALD	chr8:101719648:101915809:-	Annotated
chr8:101779979:101790862:clu_3014_-	-0.318341	0.113297	0.0812619	-0.0320351	chr8:clu_3014_-	Success	1.23705	3	0.479989	0.879009	NCALD	chr8:101779979:101790862:-	Annotated
chr8:102265275:102266947:clu_3015_-	0.0293127	0.3573	0.370872	0.0135722	chr8:clu_3015_-	Success	0.0318024	1	0.800887	0.981615	UBR5	chr8:102265275:102266947:-	Annotated
chr8:102265278:102266947:clu_3015_-	-0.0293127	0.6427	0.629128	-0.0135722	chr8:clu_3015_-	Success	0.0318024	1	0.800887	0.981615	UBR5	chr8:102265278:102266947:-	Annotated
chr8:102836390:102838744:clu_3016_-	-0.682301	0.975578	0.91076	-0.064818	chr8:clu_3016_-	Success	1.05505	1	0.146331	0.637645	AZIN1	chr8:102836390:102838744:-	Annotated
chr8:102836541:102838744:clu_3016_-	0.682301	0.0244218	0.0892398	0.064818	chr8:clu_3016_-	Success	1.05505	1	0.146331	0.637645	AZIN1	chr8:102836541:102838744:-	Annotated
chr8:102843747:102849999:clu_3017_-	0.174573	0.15021	0.194703	0.0444932	chr8:clu_3017_-	Success	1.52795	2	0.21698	0.705185	AZIN1	chr8:102843747:102849999:-	Annotated
chr8:102843747:102858013:clu_3017_-	-0.164509	0.716486	0.661638	-0.0548476	chr8:clu_3017_-	Success	1.52795	2	0.21698	0.705185	AZIN1	chr8:102843747:102858013:-	Annotated
chr8:102850144:102858013:clu_3017_-	-0.0100636	0.133304	0.143659	0.0103544	chr8:clu_3017_-	Success	1.52795	2	0.21698	0.705185	AZIN1	chr8:102850144:102858013:-	Annotated
chr8:104509074:104531907:clu_3018_-	0.264303	0.563256	0.686325	0.123069	chr8:clu_3018_-	Success	1.95621	1	0.0479308	0.476057	LRP12	chr8:104509074:104531907:-	Annotated
chr8:104509074:104588819:clu_3018_-	-0.264303	0.436744	0.313675	-0.123069	chr8:clu_3018_-	Success	1.95621	1	0.0479308	0.476057	LRP12	chr8:104509074:104588819:-	Annotated
chr8:108229195:108234998:clu_3019_-	0.00666905	0.933117	0.933944	0.000827638	chr8:clu_3019_-	Success	0.00102931	1	0.963811	1	EIF3E	chr8:108229195:108234998:-	Annotated
chr8:108233672:108234998:clu_3019_-	-0.00666905	0.0668834	0.0660558	-0.000827638	chr8:clu_3019_-	Success	0.00102931	1	0.963811	1	EIF3E	chr8:108233672:108234998:-	Annotated
chr1:96813106:96813273:clu_301_+	0.123424	0.561583	0.621151	0.0595679	chr1:clu_301_+	Success	0.356638	1	0.398358	0.835837	PTBP2	chr1:96813106:96813273:+	Annotated
chr1:96813106:96813276:clu_301_+	-0.123424	0.438417	0.378849	-0.0595679	chr1:clu_301_+	Success	0.356638	1	0.398358	0.835837	PTBP2	chr1:96813106:96813276:+	Annotated
chr8:124556405:124558713:clu_3020_-	0.277954	0.302418	0.402021	0.0996036	chr8:clu_3020_-	Success	1.38294	2	0.250839	0.735199	MTSS1	chr8:124556405:124558713:-	Annotated
chr8:124556405:124562782:clu_3020_-	0.00712902	0.271991	0.27579	0.00379894	chr8:clu_3020_-	Success	1.38294	2	0.250839	0.735199	MTSS1	chr8:124556405:124562782:-	Annotated
chr8:124558832:124562782:clu_3020_-	-0.285083	0.425591	0.322189	-0.103403	chr8:clu_3020_-	Success	1.38294	2	0.250839	0.735199	MTSS1	chr8:124558832:124562782:-	Annotated
chr8:129871496:129879389:clu_3021_-	0.362394	0.393862	0.515287	0.121425	chr8:clu_3021_-	Success	3.80989	2	0.0221507	0.359949	CYRIB	chr8:129871496:129879389:-	Annotated
chr8:129871496:129903312:clu_3021_-	-0.269978	0.136998	0.0952324	-0.0417659	chr8:clu_3021_-	Success	3.80989	2	0.0221507	0.359949	CYRIB	chr8:129871496:129903312:-	Annotated
chr8:129879471:129903312:clu_3021_-	-0.0924158	0.46914	0.389481	-0.079659	chr8:clu_3021_-	Success	3.80989	2	0.0221507	0.359949	CYRIB	chr8:129879471:129903312:-	Annotated
chr8:129903350:129904499:clu_3022_-	0.0214583	0.505781	0.511593	0.00581211	chr8:clu_3022_-	Success	0.0624285	2	0.93948	1	CYRIB	chr8:129903350:129904499:-	Annotated
chr8:129903350:129939608:clu_3022_-	-0.0451073	0.186881	0.176856	-0.0100256	chr8:clu_3022_-	Success	0.0624285	2	0.93948	1	CYRIB	chr8:129903350:129939608:-	Annotated
chr8:129904585:129939608:clu_3022_-	0.023649	0.307338	0.311552	0.00421353	chr8:clu_3022_-	Success	0.0624285	2	0.93948	1	CYRIB	chr8:129904585:129939608:-	Annotated
chr8:130079971:130091973:clu_3023_-	-0.166702	0.399928	0.339011	-0.0609162	chr8:clu_3023_-	Success	0.756733	2	0.469197	0.871146	ASAP1	chr8:130079971:130091973:-	Annotated
chr8:130079971:130112094:clu_3023_-	0.0644831	0.112789	0.120477	0.00768748	chr8:clu_3023_-	Success	0.756733	2	0.469197	0.871146	ASAP1	chr8:130079971:130112094:-	Annotated
chr8:130092143:130112094:clu_3023_-	0.102219	0.487283	0.540512	0.0532287	chr8:clu_3023_-	Success	0.756733	2	0.469197	0.871146	ASAP1	chr8:130092143:130112094:-	Annotated
chr8:130159964:130160785:clu_3024_-	-0.117552	0.458084	0.414716	-0.043368	chr8:clu_3024_-	Success	1.36503	2	0.255374	0.738827	ASAP1	chr8:130159964:130160785:-	Annotated
chr8:130159964:130167536:clu_3024_-	0.288679	0.240084	0.326281	0.0861975	chr8:clu_3024_-	Success	1.36503	2	0.255374	0.738827	ASAP1	chr8:130159964:130167536:-	Annotated
chr8:130160793:130167536:clu_3024_-	-0.171126	0.301832	0.259003	-0.0428295	chr8:clu_3024_-	Success	1.36503	2	0.255374	0.738827	ASAP1	chr8:130160793:130167536:-	Annotated
chr8:140405698:140426615:clu_3025_-	0.333222	0.26224	0.378573	0.116333	chr8:clu_3025_-	Success	3.2846	2	0.0374554	0.437131	TRAPPC9	chr8:140405698:140426615:-	Annotated
chr8:140405698:140435112:clu_3025_-	-0.623451	0.481477	0.267023	-0.214454	chr8:clu_3025_-	Success	3.2846	2	0.0374554	0.437131	TRAPPC9	chr8:140405698:140435112:-	Annotated
chr8:140426641:140435112:clu_3025_-	0.290228	0.256284	0.354405	0.0981211	chr8:clu_3025_-	Success	3.2846	2	0.0374554	0.437131	TRAPPC9	chr8:140426641:140435112:-	Annotated
chr8:140668424:140669727:clu_3026_-	0.080599	0.365349	0.393847	0.0284985	chr8:clu_3026_-	Success	1.04724	2	0.350906	0.80914	PTK2	chr8:140668424:140669727:-	Annotated
chr8:140668424:140674298:clu_3026_-	-0.134141	0.33273	0.289369	-0.0433612	chr8:clu_3026_-	Success	1.04724	2	0.350906	0.80914	PTK2	chr8:140668424:140674298:-	Annotated
chr8:140669735:140674298:clu_3026_-	0.0535421	0.301921	0.316784	0.0148627	chr8:clu_3026_-	Success	1.04724	2	0.350906	0.80914	PTK2	chr8:140669735:140674298:-	Annotated
chr8:140761262:140762368:clu_3027_-	-0.183515	0.411005	0.359495	-0.0515098	chr8:clu_3027_-	Success	2.04008	2	0.130019	0.615483	PTK2	chr8:140761262:140762368:-	Annotated
chr8:140761262:140764234:clu_3027_-	0.360761	0.194653	0.293416	0.0987626	chr8:clu_3027_-	Success	2.04008	2	0.130019	0.615483	PTK2	chr8:140761262:140764234:-	Annotated
chr8:140762388:140764234:clu_3027_-	-0.177247	0.394342	0.347089	-0.0472528	chr8:clu_3027_-	Success	2.04008	2	0.130019	0.615483	PTK2	chr8:140762388:140764234:-	Annotated
chr8:140764290:140769575:clu_3028_-	0.0316126	0.209017	0.212592	0.00357557	chr8:clu_3028_-	Success	0.32087	2	0.725518	0.961579	PTK2	chr8:140764290:140769575:-	Annotated
chr8:140764290:140789474:clu_3028_-	0.0686271	0.501687	0.529511	0.0278235	chr8:clu_3028_-	Success	0.32087	2	0.725518	0.961579	PTK2	chr8:140764290:140789474:-	Annotated
chr8:140769592:140789474:clu_3028_-	-0.10024	0.289296	0.257897	-0.031399	chr8:clu_3028_-	Success	0.32087	2	0.725518	0.961579	PTK2	chr8:140769592:140789474:-	Annotated
chr8:140864399:140879471:clu_3029_-	-0.241935	0.418962	0.365172	-0.0537905	chr8:clu_3029_-	Success	2.34315	2	0.0960243	0.568801	PTK2	chr8:140864399:140879471:-	Annotated
chr8:140864399:140890543:clu_3029_-	0.358274	0.100985	0.160415	0.0594304	chr8:clu_3029_-	Success	2.34315	2	0.0960243	0.568801	PTK2	chr8:140864399:140890543:-	Annotated
chr8:140879637:140890543:clu_3029_-	-0.11634	0.480053	0.474413	-0.00563987	chr8:clu_3029_-	Success	2.34315	2	0.0960243	0.568801	PTK2	chr8:140879637:140890543:-	Annotated
chr1:109214128:109214547:clu_302_+	-0.280008	0.0839959	0.0497711	-0.0342248	chr1:clu_302_+	Success	1.96531	1	0.0474146	0.473431	SARS1	chr1:109214128:109214547:+	Annotated
chr1:109214128:109223978:clu_302_+	0.280008	0.916004	0.950229	0.0342248	chr1:clu_302_+	Success	1.96531	1	0.0474146	0.473431	SARS1	chr1:109214128:109223978:+	Annotated
chr8:140890769:140920814:clu_3030_-	0.358349	0.0642832	0.0920062	0.0277229	chr8:clu_3030_-	Success	4.62321	6	0.160186	0.649301	PTK2	chr8:140890769:140920814:-	Annotated
chr8:140890769:140925661:clu_3030_-	-0.0652887	0.307825	0.288429	-0.0193956	chr8:clu_3030_-	Success	4.62321	6	0.160186	0.649301	PTK2	chr8:140890769:140925661:-	Annotated
chr8:140890769:140934493:clu_3030_-	0.0618033	0.0643943	0.0685139	0.00411956	chr8:clu_3030_-	Success	4.62321	6	0.160186	0.649301	PTK2	chr8:140890769:140934493:-	Annotated
chr8:140890769:140948666:clu_3030_-	-0.64739	0.11826	0.0619115	-0.0563488	chr8:clu_3030_-	Success	4.62321	6	0.160186	0.649301	PTK2	chr8:140890769:140948666:-	Annotated
chr8:140890769:140983842:clu_3030_-	0.133417	0.0618207	0.0706588	0.00883812	chr8:clu_3030_-	Success	4.62321	6	0.160186	0.649301	PTK2	chr8:140890769:140983842:-	Annotated
chr8:140890769:141001125:clu_3030_-	0.111715	0.234968	0.262794	0.0278265	chr8:clu_3030_-	Success	4.62321	6	0.160186	0.649301	PTK2	chr8:140890769:141001125:-	Annotated
chr8:140925749:141001125:clu_3030_-	0.0473938	0.148449	0.155686	0.00723727	chr8:clu_3030_-	Success	4.62321	6	0.160186	0.649301	PTK2	chr8:140925749:141001125:-	Annotated
chr8:143581328:143586219:clu_3031_-	0.0138617	0.402776	0.415944	0.0131676	chr8:clu_3031_-	Success	0.176166	2	0.838479	0.985358	EEF1D	chr8:143581328:143586219:-	Annotated
chr8:143581328:143586729:clu_3031_-	0.036346	0.063757	0.0673385	0.00358151	chr8:clu_3031_-	Success	0.176166	2	0.838479	0.985358	EEF1D	chr8:143581328:143586729:-	Annotated
chr8:143586290:143586729:clu_3031_-	-0.0502076	0.533467	0.516718	-0.0167491	chr8:clu_3031_-	Success	0.176166	2	0.838479	0.985358	EEF1D	chr8:143586290:143586729:-	Annotated
chr8:143586849:143597348:clu_3032_-	-0.165133	0.200502	0.164974	-0.0355285	chr8:clu_3032_-	Success	0.611999	2	0.542266	0.911106	EEF1D	chr8:143586849:143597348:-	Annotated
chr8:143586852:143588991:clu_3032_-	0.11414	0.277759	0.302169	0.0244104	chr8:clu_3032_-	Success	0.611999	2	0.542266	0.911106	EEF1D	chr8:143586852:143588991:-	Annotated
chr8:143586852:143597348:clu_3032_-	0.0509924	0.521739	0.532857	0.0111181	chr8:clu_3032_-	Success	0.611999	2	0.542266	0.911106	EEF1D	chr8:143586852:143597348:-	Annotated
chr8:143791440:143791666:clu_3033_-	0.00650144	0.271326	0.275376	0.00405049	chr8:clu_3033_-	Success	0.0155439	2	0.984576	1	SCRIB	chr8:143791440:143791666:-	Annotated
chr8:143791440:143791876:clu_3033_-	-0.0226573	0.566559	0.558493	-0.0080668	chr8:clu_3033_-	Success	0.0155439	2	0.984576	1	SCRIB	chr8:143791440:143791876:-	Annotated
chr8:143791740:143791876:clu_3033_-	0.0161558	0.162115	0.166131	0.00401631	chr8:clu_3033_-	Success	0.0155439	2	0.984576	1	SCRIB	chr8:143791740:143791876:-	Annotated
chr8:143818534:143820666:clu_3034_-	-0.0860322	0.336396	0.313862	-0.0225334	chr8:clu_3034_-	Success	0.326118	2	0.72172	0.96123	PUF60	chr8:143818534:143820666:-	Annotated
chr8:143818534:143821597:clu_3034_-	0.112276	0.19596	0.222936	0.026976	chr8:clu_3034_-	Success	0.326118	2	0.72172	0.96123	PUF60	chr8:143818534:143821597:-	Annotated
chr8:143820716:143821597:clu_3034_-	-0.0262436	0.467644	0.463202	-0.00444258	chr8:clu_3034_-	Success	0.326118	2	0.72172	0.96123	PUF60	chr8:143820716:143821597:-	Annotated
chr8:143922395:143922504:clu_3035_-	0.126877	0.294319	0.336485	0.0421654	chr8:clu_3035_-	Success	0.210144	2	0.810467	0.983928	PLEC	chr8:143922395:143922504:-	Annotated
chr8:143922395:143926784:clu_3035_-	-0.0827407	0.450734	0.41786	-0.0328737	chr8:clu_3035_-	Success	0.210144	2	0.810467	0.983928	PLEC	chr8:143922395:143926784:-	Annotated
chr8:143925884:143926784:clu_3035_-	-0.0441367	0.254947	0.245656	-0.00929172	chr8:clu_3035_-	Success	0.210144	2	0.810467	0.983928	PLEC	chr8:143925884:143926784:-	Annotated
chr8:143934929:143935011:clu_3036_-	-0.0464204	0.688271	0.668013	-0.0202589	chr8:clu_3036_-	Success	0.0791432	1	0.690739	0.948918	PLEC	chr8:143934929:143935011:-	Annotated
chr8:143934929:143935023:clu_3036_-	0.0464204	0.311729	0.331987	0.0202589	chr8:clu_3036_-	Success	0.0791432	1	0.690739	0.948918	PLEC	chr8:143934929:143935023:-	Annotated
chr8:143937242:143937749:clu_3037_-	-0.110475	0.349268	0.291813	-0.0574549	chr8:clu_3037_-	Success	1.44537	2	0.235658	0.720178	PLEC	chr8:143937242:143937749:-	Annotated
chr8:143937242:143938151:clu_3037_-	0.296225	0.424947	0.533222	0.108276	chr8:clu_3037_-	Success	1.44537	2	0.235658	0.720178	PLEC	chr8:143937242:143938151:-	Annotated
chr8:143937784:143938151:clu_3037_-	-0.18575	0.225786	0.174965	-0.0508207	chr8:clu_3037_-	Success	1.44537	2	0.235658	0.720178	PLEC	chr8:143937784:143938151:-	Annotated
chr8:143938240:143938401:clu_3038_-	0.0910062	0.251341	0.275217	0.0238759	chr8:clu_3038_-	Success	0.289395	2	0.748717	0.970492	PLEC	chr8:143938240:143938401:-	Annotated
chr8:143938240:143938631:clu_3038_-	0.0238125	0.433876	0.444217	0.0103415	chr8:clu_3038_-	Success	0.289395	2	0.748717	0.970492	PLEC	chr8:143938240:143938631:-	Annotated
chr8:143938415:143938631:clu_3038_-	-0.114819	0.314784	0.280566	-0.0342174	chr8:clu_3038_-	Success	0.289395	2	0.748717	0.970492	PLEC	chr8:143938415:143938631:-	Annotated
chr8:143938692:143953726:clu_3039_-	0.0844508	0.566773	0.607687	0.0409137	chr8:clu_3039_-	Success	0.16471	1	0.566001	0.920511	PLEC	chr8:143938692:143953726:-	Annotated
chr8:143938692:143975177:clu_3039_-	-0.0844508	0.433227	0.392313	-0.0409137	chr8:clu_3039_-	Success	0.16471	1	0.566001	0.920511	PLEC	chr8:143938692:143975177:-	Annotated
chr1:109236548:109237244:clu_303_+	-0.184669	0.946488	0.924388	-0.0221	chr1:clu_303_+	Success	0.844037	1	0.193855	0.677164	SARS1	chr1:109236548:109237244:+	Annotated
chr1:109236870:109237244:clu_303_+	0.184669	0.0535117	0.0756118	0.0221	chr1:clu_303_+	Success	0.844037	1	0.193855	0.677164	SARS1	chr1:109236870:109237244:+	Annotated
chr8:144098994:144099081:clu_3040_-	0.0568488	0.379094	0.414969	0.0358746	chr8:clu_3040_-	Success	2.14997	2	0.116488	0.588709	SHARPIN	chr8:144098994:144099081:-	Annotated
chr8:144098994:144099277:clu_3040_-	-0.361182	0.418987	0.30194	-0.117047	chr8:clu_3040_-	Success	2.14997	2	0.116488	0.588709	SHARPIN	chr8:144098994:144099277:-	Annotated
chr8:144099205:144099277:clu_3040_-	0.304333	0.201919	0.283092	0.0811724	chr8:clu_3040_-	Success	2.14997	2	0.116488	0.588709	SHARPIN	chr8:144099205:144099277:-	Annotated
chr8:144790470:144790678:clu_3041_-	-0.0121504	0.0119787	0.0116945	-0.00028422	chr8:clu_3041_-	Success	0.000144053	1	0.986458	1	RPL8	chr8:144790470:144790678:-	Annotated
chr8:144790470:144791277:clu_3041_-	0.0121504	0.988021	0.988305	0.00028422	chr8:clu_3041_-	Success	0.000144053	1	0.986458	1	RPL8	chr8:144790470:144791277:-	Annotated
chr8:144791307:144791371:clu_3042_-	-0.0328797	0.962669	0.960233	-0.00243647	chr8:clu_3042_-	Success	0.0266636	1	0.817372	0.983928	RPL8	chr8:144791307:144791371:-	Annotated
chr8:144791307:144791850:clu_3042_-	0.0328797	0.037331	0.0397674	0.00243647	chr8:clu_3042_-	Success	0.0266636	1	0.817372	0.983928	RPL8	chr8:144791307:144791850:-	Annotated
chr8:144791872:144791992:clu_3043_-	-0.0925922	0.0337739	0.0282256	-0.0055483	chr8:clu_3043_-	Success	0.389544	1	0.37742	0.827621	RPL8	chr8:144791872:144791992:-	Annotated
chr8:144791914:144791992:clu_3043_-	0.0925922	0.966226	0.971774	0.0055483	chr8:clu_3043_-	Success	0.389544	1	0.37742	0.827621	RPL8	chr8:144791914:144791992:-	Annotated
chr8:144792140:144792245:clu_3044_-	-0.183539	0.438699	0.351256	-0.0874429	chr8:clu_3044_-	Success	1.13168	1	0.132466	0.618484	RPL8	chr8:144792140:144792245:-	Annotated
chr8:144792140:144792366:clu_3044_-	0.183539	0.561301	0.648744	0.0874429	chr8:clu_3044_-	Success	1.13168	1	0.132466	0.618484	RPL8	chr8:144792140:144792366:-	Annotated
chr8:144890059:144890308:clu_3045_-	-0.0249613	0.705275	0.694793	-0.0104823	chr8:clu_3045_-	Success	0.0102486	1	0.886157	0.990763	ZNF250	chr8:144890059:144890308:-	Annotated
chr8:144890074:144890308:clu_3045_-	0.0249613	0.294725	0.305207	0.0104823	chr8:clu_3045_-	Success	0.0102486	1	0.886157	0.990763	ZNF250	chr8:144890074:144890308:-	Annotated
chr8:1876734:1880048:clu_3046_+	0.0814065	0.465217	0.505864	0.0406467	chr8:clu_3046_+	Success	0.132321	1	0.606949	0.927874	ARHGEF10,KBTBD11-OT1	chr8:1876734:1880048:+	Annotated
chr8:1876734:1882635:clu_3046_+	-0.0814065	0.534783	0.494136	-0.0406467	chr8:clu_3046_+	Success	0.132321	1	0.606949	0.927874	ARHGEF10,KBTBD11-OT1	chr8:1876734:1882635:+	Annotated
chr8:11802931:11808794:clu_3047_+	-0.69291	0.982721	0.934318	-0.0484026	chr8:clu_3047_+	Success	0.990757	1	0.159231	0.648509	FDFT1	chr8:11802931:11808794:+	Annotated
chr8:11802931:11809792:clu_3047_+	0.69291	0.0172794	0.065682	0.0484026	chr8:clu_3047_+	Success	0.990757	1	0.159231	0.648509	FDFT1	chr8:11802931:11809792:+	Annotated
chr8:12531031:12565886:clu_3048_+	0.0107144	0.528139	0.533476	0.00533679	chr8:clu_3048_+	Success	0.00272276	1	0.941174	1	FAM66A	chr8:12531031:12565886:+	Annotated
chr8:12531031:12623998:clu_3048_+	-0.0107144	0.471861	0.466524	-0.00533679	chr8:clu_3048_+	Success	0.00272276	1	0.941174	1	FAM66A	chr8:12531031:12623998:+	Annotated
chr8:15748465:15757791:clu_3049_+	-0.202558	0.472528	0.409347	-0.063181	chr8:clu_3049_+	Success	1.34378	2	0.260858	0.743224	TUSC3	chr8:15748465:15757791:+	Annotated
chr8:15748465:15764203:clu_3049_+	-0.0786523	0.354571	0.347679	-0.00689178	chr8:clu_3049_+	Success	1.34378	2	0.260858	0.743224	TUSC3	chr8:15748465:15764203:+	Annotated
chr8:15757855:15764203:clu_3049_+	0.28121	0.172901	0.242974	0.0700728	chr8:clu_3049_+	Success	1.34378	2	0.260858	0.743224	TUSC3	chr8:15757855:15764203:+	Annotated
chr1:117368485:117402186:clu_304_+	0.258942	0.321783	0.397477	0.0756947	chr1:clu_304_+	Success	1.08273	2	0.33867	0.80307	MAN1A2	chr1:117368485:117402186:+	Annotated
chr1:117368485:117414713:clu_304_+	-0.210222	0.098697	0.0762602	-0.0224368	chr1:clu_304_+	Success	1.08273	2	0.33867	0.80307	MAN1A2	chr1:117368485:117414713:+	Annotated
chr1:117405645:117414713:clu_304_+	-0.0487199	0.57952	0.526262	-0.0532579	chr1:clu_304_+	Success	1.08273	2	0.33867	0.80307	MAN1A2	chr1:117405645:117414713:+	Annotated
chr8:17924780:17935589:clu_3050_+	-0.285399	0.896573	0.830464	-0.0661094	chr8:clu_3050_+	Success	1.56497	1	0.0768668	0.532602	PCM1	chr8:17924780:17935589:+	Annotated
chr8:17934858:17935589:clu_3050_+	0.285399	0.103427	0.169536	0.0661094	chr8:clu_3050_+	Success	1.56497	1	0.0768668	0.532602	PCM1	chr8:17934858:17935589:+	Annotated
chr8:17939861:17940042:clu_3051_+	0.0902448	0.290938	0.323523	0.0325852	chr8:clu_3051_+	Success	0.716248	2	0.488582	0.884602	PCM1	chr8:17939861:17940042:+	Annotated
chr8:17939861:17947186:clu_3051_+	0.0380914	0.264549	0.27923	0.0146804	chr8:clu_3051_+	Success	0.716248	2	0.488582	0.884602	PCM1	chr8:17939861:17947186:+	Annotated
chr8:17940158:17947186:clu_3051_+	-0.128336	0.444512	0.397247	-0.0472657	chr8:clu_3051_+	Success	0.716248	2	0.488582	0.884602	PCM1	chr8:17940158:17947186:+	Annotated
chr8:17972687:17980591:clu_3052_+	-0.126413	0.349921	0.307899	-0.0420215	chr8:clu_3052_+	Success	0.956832	3	0.590518	0.927492	PCM1	chr8:17972687:17980591:+	Annotated
chr8:17972687:17985447:clu_3052_+	0.172516	0.296111	0.351331	0.05522	chr8:clu_3052_+	Success	0.956832	3	0.590518	0.927492	PCM1	chr8:17972687:17985447:+	Annotated
chr8:17980755:17983233:clu_3052_+	0.0168127	0.114256	0.116016	0.00176058	chr8:clu_3052_+	Success	0.956832	3	0.590518	0.927492	PCM1	chr8:17980755:17983233:+	Annotated
chr8:17980755:17985447:clu_3052_+	-0.0629153	0.239713	0.224754	-0.0149591	chr8:clu_3052_+	Success	0.956832	3	0.590518	0.927492	PCM1	chr8:17980755:17985447:+	Annotated
chr8:17991676:17993483:clu_3053_+	0.050671	0.378064	0.40217	0.024106	chr8:clu_3053_+	Success	0.134863	1	0.603516	0.927874	PCM1	chr8:17991676:17993483:+	Annotated
chr8:17991700:17993483:clu_3053_+	-0.050671	0.621936	0.59783	-0.024106	chr8:clu_3053_+	Success	0.134863	1	0.603516	0.927874	PCM1	chr8:17991700:17993483:+	Annotated
chr8:22055007:22066705:clu_3054_+	0.605446	0.311205	0.602622	0.291417	chr8:clu_3054_+	Success	3.54523	1	0.00774957	0.252424	DMTN	chr8:22055007:22066705:+	Annotated
chr8:22055007:22066838:clu_3054_+	-0.605446	0.688795	0.397378	-0.291417	chr8:clu_3054_+	Success	3.54523	1	0.00774957	0.252424	DMTN	chr8:22055007:22066838:+	Annotated
chr8:22080625:22080805:clu_3055_+	-0.0210943	0.231763	0.22301	-0.00875278	chr8:clu_3055_+	Success	0.0535511	2	0.947857	1	DMTN	chr8:22080625:22080805:+	Annotated
chr8:22080625:22081113:clu_3055_+	0.0485851	0.562088	0.579891	0.017803	chr8:clu_3055_+	Success	0.0535511	2	0.947857	1	DMTN	chr8:22080625:22081113:+	Annotated
chr8:22080870:22081113:clu_3055_+	-0.0274908	0.206149	0.197099	-0.00905022	chr8:clu_3055_+	Success	0.0535511	2	0.947857	1	DMTN	chr8:22080870:22081113:+	Annotated
chr8:22604842:22605736:clu_3056_+	0.0898698	0.192434	0.206361	0.0139264	chr8:clu_3056_+	Success	0.0108194	2	0.989239	1	CCAR2	chr8:22604842:22605736:+	Annotated
chr8:22604842:22606085:clu_3056_+	-0.0969394	0.0364307	0.0324103	-0.00402049	chr8:clu_3056_+	Success	0.0108194	2	0.989239	1	CCAR2	chr8:22604842:22606085:+	Annotated
chr8:22605831:22606085:clu_3056_+	0.00706957	0.771135	0.761229	-0.00990595	chr8:clu_3056_+	Success	0.0108194	2	0.989239	1	CCAR2	chr8:22605831:22606085:+	Annotated
chr8:24914873:24915605:clu_3057_+	-0.0138212	0.989434	0.989141	-0.000292937	chr8:clu_3057_+	Success	0.00492034	1	0.920979	1	NEFM	chr8:24914873:24915605:+	Annotated
chr8:24915297:24915605:clu_3057_+	0.0138212	0.0105663	0.0108593	0.000292937	chr8:clu_3057_+	Success	0.00492034	1	0.920979	1	NEFM	chr8:24915297:24915605:+	Annotated
chr8:26514679:26581969:clu_3058_+	-0.00914576	0.294959	0.29117	-0.00378956	chr8:clu_3058_+	Success	0.0107086	1	0.883648	0.989991	DPYSL2	chr8:26514679:26581969:+	Annotated
chr8:26578293:26581969:clu_3058_+	0.00914576	0.705041	0.70883	0.00378956	chr8:clu_3058_+	Success	0.0107086	1	0.883648	0.989991	DPYSL2	chr8:26578293:26581969:+	Annotated
chr8:28494343:28502670:clu_3059_+	-0.100739	0.524522	0.474195	-0.0503271	chr8:clu_3059_+	Success	0.132845	1	0.606237	0.927874	FZD3	chr8:28494343:28502670:+	Annotated
chr8:28499978:28502670:clu_3059_+	0.100739	0.475478	0.525805	0.0503271	chr8:clu_3059_+	Success	0.132845	1	0.606237	0.927874	FZD3	chr8:28499978:28502670:+	Annotated
chr1:120197317:120251414:clu_305_+	0.00769797	0.298373	0.301606	0.00323306	chr1:clu_305_+	Success	0.00288423	1	0.939459	1	ENSG00000274642,ENSG00000305887	chr1:120197317:120251414:+	Annotated
chr1:120233347:120251414:clu_305_+	-0.00769797	0.701627	0.698394	-0.00323306	chr1:clu_305_+	Success	0.00288423	1	0.939459	1	ENSG00000274642,ENSG00000305887	chr1:120233347:120251414:+	Annotated
chr8:30544624:30547292:clu_3060_+	-0.197132	0.707376	0.619732	-0.0876442	chr8:clu_3060_+	Success	0.780215	1	0.211602	0.699778	RBPMS	chr8:30544624:30547292:+	Annotated
chr8:30544624:30558887:clu_3060_+	0.197132	0.292624	0.380268	0.0876442	chr8:clu_3060_+	Success	0.780215	1	0.211602	0.699778	RBPMS	chr8:30544624:30558887:+	Annotated
chr8:31081296:31083699:clu_3061_+	-0.170296	0.247058	0.211227	-0.0358306	chr8:clu_3061_+	Success	1.24403	4	0.646774	0.937992	WRN	chr8:31081296:31083699:+	Annotated
chr8:31081296:31085166:clu_3061_+	-0.170976	0.247161	0.211172	-0.0359891	chr8:clu_3061_+	Success	1.24403	4	0.646774	0.937992	WRN	chr8:31081296:31085166:+	Annotated
chr8:31083779:31085166:clu_3061_+	-0.0871126	0.191646	0.178064	-0.0135815	chr8:clu_3061_+	Success	1.24403	4	0.646774	0.937992	WRN	chr8:31083779:31085166:+	Annotated
chr8:31083779:31087776:clu_3061_+	0.165845	0.119421	0.142895	0.0234739	chr8:clu_3061_+	Success	1.24403	4	0.646774	0.937992	WRN	chr8:31083779:31087776:+	Cryptic
chr8:31085246:31087776:clu_3061_+	0.26254	0.194713	0.256641	0.0619274	chr8:clu_3061_+	Success	1.24403	4	0.646774	0.937992	WRN	chr8:31085246:31087776:+	Annotated
chr8:32616885:32727949:clu_3062_+	0.124149	0.10313	0.128462	0.0253324	chr8:clu_3062_+	Success	0.430402	1	0.353514	0.81194	NRG1	chr8:32616885:32727949:+	Annotated
chr8:32648384:32727949:clu_3062_+	-0.124149	0.89687	0.871538	-0.0253324	chr8:clu_3062_+	Success	0.430402	1	0.353514	0.81194	NRG1	chr8:32648384:32727949:+	Annotated
chr8:32728078:32742008:clu_3063_+	-0.042574	0.192523	0.179631	-0.0128916	chr8:clu_3063_+	Success	0.0574507	1	0.734631	0.963332	NRG1	chr8:32728078:32742008:+	Annotated
chr8:32728078:32742675:clu_3063_+	0.042574	0.807477	0.820369	0.0128916	chr8:clu_3063_+	Success	0.0574507	1	0.734631	0.963332	NRG1	chr8:32728078:32742675:+	Annotated
chr8:32760406:32763218:clu_3064_+	-0.307107	0.198833	0.131916	-0.0669163	chr8:clu_3064_+	Success	1.30627	2	0.270829	0.75181	NRG1	chr8:32760406:32763218:+	Annotated
chr8:32760406:32763748:clu_3064_+	0.212959	0.592911	0.661701	0.0687905	chr8:clu_3064_+	Success	1.30627	2	0.270829	0.75181	NRG1	chr8:32760406:32763748:+	Annotated
chr8:32763359:32763748:clu_3064_+	0.094148	0.208257	0.206382	-0.00187427	chr8:clu_3064_+	Success	1.30627	2	0.270829	0.75181	NRG1	chr8:32763359:32763748:+	Annotated
chr8:32928093:32996201:clu_3065_+	0.0337954	0.324625	0.337765	0.0131397	chr8:clu_3065_+	Success	0.0832385	2	0.920132	1	ENSG00000247134	chr8:32928093:32996201:+	Annotated
chr8:32928093:33041635:clu_3065_+	0.044236	0.279917	0.294304	0.0143868	chr8:clu_3065_+	Success	0.0832385	2	0.920132	1	ENSG00000247134	chr8:32928093:33041635:+	Annotated
chr8:32996316:33041635:clu_3065_+	-0.0780314	0.395458	0.367931	-0.0275265	chr8:clu_3065_+	Success	0.0832385	2	0.920132	1	ENSG00000247134	chr8:32996316:33041635:+	Annotated
chr8:42338685:42339012:clu_3066_+	0.0225911	0.194834	0.200579	0.00574533	chr8:clu_3066_+	Success	0.00945633	2	0.990588	1	POLB	chr8:42338685:42339012:+	Annotated
chr8:42338685:42344953:clu_3066_+	-0.00558492	0.236905	0.237115	0.000209995	chr8:clu_3066_+	Success	0.00945633	2	0.990588	1	POLB	chr8:42338685:42344953:+	Annotated
chr8:42339069:42344953:clu_3066_+	-0.0170061	0.568262	0.562306	-0.00595533	chr8:clu_3066_+	Success	0.00945633	2	0.990588	1	POLB	chr8:42339069:42344953:+	Annotated
chr8:42541705:42546469:clu_3067_+	0.129338	0.499463	0.563783	0.0643197	chr8:clu_3067_+	Success	0.246036	1	0.483004	0.880134	SMIM19	chr8:42541705:42546469:+	Annotated
chr8:42542373:42546469:clu_3067_+	-0.129338	0.500537	0.436217	-0.0643197	chr8:clu_3067_+	Success	0.246036	1	0.483004	0.880134	SMIM19	chr8:42542373:42546469:+	Annotated
chr8:58411469:58416850:clu_3068_+	0.055682	0.353879	0.379736	0.0258573	chr8:clu_3068_+	Success	0.0534487	1	0.743704	0.967723	UBXN2B	chr8:58411469:58416850:+	Annotated
chr8:58413371:58416850:clu_3068_+	-0.055682	0.646121	0.620264	-0.0258573	chr8:clu_3068_+	Success	0.0534487	1	0.743704	0.967723	UBXN2B	chr8:58413371:58416850:+	Annotated
chr8:58572314:58575900:clu_3069_+	-0.26541	0.795156	0.695396	-0.0997597	chr8:clu_3069_+	Success	2.231	1	0.0346567	0.428272	SDCBP	chr8:58572314:58575900:+	Annotated
chr8:58572314:58575903:clu_3069_+	0.26541	0.204844	0.304604	0.0997597	chr8:clu_3069_+	Success	2.231	1	0.0346567	0.428272	SDCBP	chr8:58572314:58575903:+	Annotated
chr1:120439690:120440742:clu_306_+	0.180523	0.246625	0.284228	0.0376037	chr1:clu_306_+	Success	3.36681	4	0.150653	0.642629	NBPF8	chr1:120439690:120440742:+	Annotated
chr1:120439690:120453372:clu_306_+	-0.115445	0.137399	0.117782	-0.0196175	chr1:clu_306_+	Success	3.36681	4	0.150653	0.642629	NBPF8	chr1:120439690:120453372:+	Cryptic
chr1:120446043:120447094:clu_306_+	0.180895	0.246576	0.284278	0.0377019	chr1:clu_306_+	Success	3.36681	4	0.150653	0.642629	NBPF8	chr1:120446043:120447094:+	Annotated
chr1:120446043:120453372:clu_306_+	-0.115838	0.137424	0.117757	-0.0196674	chr1:clu_306_+	Success	3.36681	4	0.150653	0.642629	NBPF8	chr1:120446043:120453372:+	Cryptic
chr1:120452331:120453372:clu_306_+	-0.130134	0.231976	0.195956	-0.0360207	chr1:clu_306_+	Success	3.36681	4	0.150653	0.642629	NBPF8	chr1:120452331:120453372:+	Annotated
chr8:60679082:60741259:clu_3070_+	0.0333625	0.75379	0.765963	0.0121729	chr8:clu_3070_+	Success	0.0388523	1	0.780432	0.978413	CHD7	chr8:60679082:60741259:+	Annotated
chr8:60679791:60741259:clu_3070_+	-0.0333625	0.24621	0.234037	-0.0121729	chr8:clu_3070_+	Success	0.0388523	1	0.780432	0.978413	CHD7	chr8:60679791:60741259:+	Annotated
chr8:60853500:60854363:clu_3071_+	-0.360647	0.870502	0.765687	-0.104816	chr8:clu_3071_+	Success	2.74367	1	0.0191548	0.345826	CHD7	chr8:60853500:60854363:+	Annotated
chr8:60853500:60854366:clu_3071_+	0.360647	0.129498	0.234313	0.104816	chr8:clu_3071_+	Success	2.74367	1	0.0191548	0.345826	CHD7	chr8:60853500:60854366:+	Cryptic
chr8:69466950:69495765:clu_3072_+	0.192491	0.163597	0.191698	0.0281013	chr8:clu_3072_+	Success	0.800371	2	0.449162	0.864676	SULF1	chr8:69466950:69495765:+	Annotated
chr8:69466950:69501874:clu_3072_+	0.0835636	0.613908	0.645118	0.0312104	chr8:clu_3072_+	Success	0.800371	2	0.449162	0.864676	SULF1	chr8:69466950:69501874:+	Annotated
chr8:69495926:69501874:clu_3072_+	-0.276055	0.222495	0.163184	-0.0593117	chr8:clu_3072_+	Success	0.800371	2	0.449162	0.864676	SULF1	chr8:69495926:69501874:+	Annotated
chr8:69629679:69638502:clu_3073_+	0.0417897	0.274941	0.296153	0.0212121	chr8:clu_3073_+	Success	0.222169	2	0.80078	0.981615	SULF1	chr8:69629679:69638502:+	Annotated
chr8:69629679:69638735:clu_3073_+	0.0512388	0.146166	0.158938	0.0127717	chr8:clu_3073_+	Success	0.222169	2	0.80078	0.981615	SULF1	chr8:69629679:69638735:+	Annotated
chr8:69638644:69638735:clu_3073_+	-0.0930285	0.578892	0.544909	-0.0339837	chr8:clu_3073_+	Success	0.222169	2	0.80078	0.981615	SULF1	chr8:69638644:69638735:+	Annotated
chr8:74351321:74360137:clu_3074_+	-0.143241	0.227171	0.180815	-0.0463561	chr8:clu_3074_+	Success	0.65393	1	0.252783	0.736316	GDAP1	chr8:74351321:74360137:+	Annotated
chr8:74351466:74360137:clu_3074_+	0.143241	0.772829	0.819185	0.0463561	chr8:clu_3074_+	Success	0.65393	1	0.252783	0.736316	GDAP1	chr8:74351466:74360137:+	Annotated
chr8:76706678:76707546:clu_3075_+	-0.204739	0.705402	0.613887	-0.0915155	chr8:clu_3075_+	Success	1.29202	1	0.107945	0.572542	ZFHX4	chr8:76706678:76707546:+	Annotated
chr8:76706678:76707624:clu_3075_+	0.204739	0.294598	0.386113	0.0915155	chr8:clu_3075_+	Success	1.29202	1	0.107945	0.572542	ZFHX4	chr8:76706678:76707624:+	Annotated
chr8:78516468:78572811:clu_3076_+	0.0388168	0.360655	0.347032	-0.013623	chr8:clu_3076_+	Success	1.08962	3	0.536048	0.909339	PKIA	chr8:78516468:78572811:+	Annotated
chr8:78516468:78598358:clu_3076_+	-0.133861	0.105858	0.0857051	-0.0201525	chr8:clu_3076_+	Success	1.08962	3	0.536048	0.909339	PKIA	chr8:78516468:78598358:+	Annotated
chr8:78567594:78572811:clu_3076_+	-0.0953088	0.108064	0.0909304	-0.0171337	chr8:clu_3076_+	Success	1.08962	3	0.536048	0.909339	PKIA	chr8:78567594:78572811:+	Cryptic
chr8:78572939:78598358:clu_3076_+	0.190353	0.425424	0.476333	0.0509092	chr8:clu_3076_+	Success	1.08962	3	0.536048	0.909339	PKIA	chr8:78572939:78598358:+	Annotated
chr8:79611214:79616822:clu_3077_+	-3.54866	0.304372	0.000361859	-0.30401	chr8:clu_3077_+	Success	8.95274	1	2.32153e-05	0.00320661	STMN2	chr8:79611214:79616822:+	Cryptic
chr8:79611214:79636802:clu_3077_+	3.54866	0.695628	0.999638	0.30401	chr8:clu_3077_+	Success	8.95274	1	2.32153e-05	0.00320661	STMN2	chr8:79611214:79636802:+	Annotated
chr8:85209409:85212157:clu_3078_+	-0.225928	0.695626	0.592594	-0.103032	chr8:clu_3078_+	Success	0.909259	1	0.17749	0.659574	E2F5	chr8:85209409:85212157:+	Annotated
chr8:85209409:85212160:clu_3078_+	0.225928	0.304374	0.407406	0.103032	chr8:clu_3078_+	Success	0.909259	1	0.17749	0.659574	E2F5	chr8:85209409:85212160:+	Annotated
chr8:93701458:93703620:clu_3079_+	0.0876793	0.850245	0.871231	0.0209855	chr8:clu_3079_+	Success	0.149759	1	0.584185	0.925271	CIBAR1	chr8:93701458:93703620:+	Annotated
chr8:93702543:93703620:clu_3079_+	-0.0876793	0.149755	0.128769	-0.0209855	chr8:clu_3079_+	Success	0.149759	1	0.584185	0.925271	CIBAR1	chr8:93702543:93703620:+	Annotated
chr1:120805453:120805556:clu_307_+	-0.11454	0.546541	0.489408	-0.0571331	chr1:clu_307_+	Success	0.224798	1	0.502527	0.894802	NBPF26	chr1:120805453:120805556:+	Annotated
chr1:120805458:120805556:clu_307_+	0.11454	0.453459	0.510592	0.0571331	chr1:clu_307_+	Success	0.224798	1	0.502527	0.894802	NBPF26	chr1:120805458:120805556:+	Annotated
chr8:93917079:93917911:clu_3080_+	-0.529479	0.191145	0.0968945	-0.0942505	chr8:clu_3080_+	Success	3.71565	2	0.0243397	0.369836	PDP1	chr8:93917079:93917911:+	Annotated
chr8:93917079:93922016:clu_3080_+	0.41408	0.361929	0.471349	0.10942	chr8:clu_3080_+	Success	3.71565	2	0.0243397	0.369836	PDP1	chr8:93917079:93922016:+	Annotated
chr8:93917945:93922016:clu_3080_+	0.115399	0.446926	0.431756	-0.0151693	chr8:clu_3080_+	Success	3.71565	2	0.0243397	0.369836	PDP1	chr8:93917945:93922016:+	Annotated
chr8:103141057:103212919:clu_3081_+	-0.0845538	0.384857	0.338478	-0.0463786	chr8:clu_3081_+	Success	0.966089	2	0.380569	0.831132	BAALC	chr8:103141057:103212919:+	Annotated
chr8:103141057:103227989:clu_3081_+	-0.0584595	0.0880559	0.0794919	-0.00856404	chr8:clu_3081_+	Success	0.966089	2	0.380569	0.831132	BAALC	chr8:103141057:103227989:+	Annotated
chr8:103213085:103227989:clu_3081_+	0.143013	0.527087	0.58203	0.0549426	chr8:clu_3081_+	Success	0.966089	2	0.380569	0.831132	BAALC	chr8:103213085:103227989:+	Annotated
chr8:103697296:103716309:clu_3082_+	0.221699	0.381431	0.489981	0.10855	chr8:clu_3082_+	Success	0.744171	1	0.222474	0.708347	RIMS2	chr8:103697296:103716309:+	Annotated
chr8:103697296:103766227:clu_3082_+	-0.221699	0.618569	0.510019	-0.10855	chr8:clu_3082_+	Success	0.744171	1	0.222474	0.708347	RIMS2	chr8:103697296:103766227:+	Annotated
chr8:106726309:106737520:clu_3083_+	0.083571	0.242384	0.246766	0.00438234	chr8:clu_3083_+	Success	0.835464	2	0.433673	0.85117	OXR1	chr8:106726309:106737520:+	Annotated
chr8:106726309:106739458:clu_3083_+	-0.279533	0.254767	0.180398	-0.0743692	chr8:clu_3083_+	Success	0.835464	2	0.433673	0.85117	OXR1	chr8:106726309:106739458:+	Annotated
chr8:106737600:106739458:clu_3083_+	0.195962	0.502849	0.572836	0.0699868	chr8:clu_3083_+	Success	0.835464	2	0.433673	0.85117	OXR1	chr8:106737600:106739458:+	Annotated
chr8:109334402:109336128:clu_3084_+	-0.177883	0.0587241	0.0418805	-0.0168436	chr8:clu_3084_+	Success	0.638463	1	0.258471	0.742489	ENY2	chr8:109334402:109336128:+	Annotated
chr8:109334474:109336128:clu_3084_+	0.177883	0.941276	0.958119	0.0168436	chr8:clu_3084_+	Success	0.638463	1	0.258471	0.742489	ENY2	chr8:109334474:109336128:+	Annotated
chr8:109339390:109340489:clu_3085_+	-0.0425715	0.944721	0.940102	-0.00461855	chr8:clu_3085_+	Success	0.0398979	1	0.777574	0.978413	ENY2	chr8:109339390:109340489:+	Annotated
chr8:109339390:109340491:clu_3085_+	0.0425715	0.0552792	0.0598978	0.00461855	chr8:clu_3085_+	Success	0.0398979	1	0.777574	0.978413	ENY2	chr8:109339390:109340491:+	Annotated
chr8:132775645:132777792:clu_3086_+	-0.168648	0.453739	0.372181	-0.0815578	chr8:clu_3086_+	Success	0.545157	1	0.296402	0.777351	PHF20L1	chr8:132775645:132777792:+	Annotated
chr8:132775645:132777796:clu_3086_+	0.168648	0.546261	0.627819	0.0815578	chr8:clu_3086_+	Success	0.545157	1	0.296402	0.777351	PHF20L1	chr8:132775645:132777796:+	Annotated
chr8:132804032:132804612:clu_3087_+	-0.0496682	0.325292	0.303879	-0.0214128	chr8:clu_3087_+	Success	0.0423204	1	0.771104	0.976477	PHF20L1	chr8:132804032:132804612:+	Annotated
chr8:132804032:132804615:clu_3087_+	0.0496682	0.674708	0.696121	0.0214128	chr8:clu_3087_+	Success	0.0423204	1	0.771104	0.976477	PHF20L1	chr8:132804032:132804615:+	Annotated
chr9:33276564:33278113:clu_3088_+	-0.0521382	0.506892	0.510036	0.00314359	chr9:clu_3088_+	Success	0.419288	2	0.657515	0.937992	CHMP5	chr9:33276564:33278113:+	Annotated
chr9:33276564:33280809:clu_3088_+	0.161606	0.0724811	0.0903104	0.0178293	chr9:clu_3088_+	Success	0.419288	2	0.657515	0.937992	CHMP5	chr9:33276564:33280809:+	Annotated
chr9:33278225:33280809:clu_3088_+	-0.109468	0.420626	0.399654	-0.0209729	chr9:clu_3088_+	Success	0.419288	2	0.657515	0.937992	CHMP5	chr9:33278225:33280809:+	Annotated
chr9:33347117:33347663:clu_3089_+	0.365403	0.22898	0.38148	0.1525	chr9:clu_3089_+	Success	1.70614	1	0.0647133	0.511658	NFX1	chr9:33347117:33347663:+	Annotated
chr9:33347117:33351560:clu_3089_+	-0.365403	0.77102	0.61852	-0.1525	chr9:clu_3089_+	Success	1.70614	1	0.0647133	0.511658	NFX1	chr9:33347117:33351560:+	Annotated
chr1:120808759:120809811:clu_308_+	0.190621	0.419743	0.490915	0.0711718	chr1:clu_308_+	Success	1.90768	2	0.148424	0.641495	NBPF26	chr1:120808759:120809811:+	Annotated
chr1:120808759:120816085:clu_308_+	-0.0891627	0.216005	0.190975	-0.0250293	chr1:clu_308_+	Success	1.90768	2	0.148424	0.641495	NBPF26	chr1:120808759:120816085:+	Cryptic
chr1:120815043:120816085:clu_308_+	-0.101458	0.364252	0.318109	-0.0461425	chr1:clu_308_+	Success	1.90768	2	0.148424	0.641495	NBPF26	chr1:120815043:120816085:+	Annotated
chr9:36191273:36197551:clu_3090_+	0.0863365	0.449371	0.461072	0.0117005	chr9:clu_3090_+	Success	0.371257	2	0.689867	0.948918	CLTA	chr9:36191273:36197551:+	Annotated
chr9:36191273:36204068:clu_3090_+	-0.14201	0.0502945	0.041069	-0.00922549	chr9:clu_3090_+	Success	0.371257	2	0.689867	0.948918	CLTA	chr9:36191273:36204068:+	Annotated
chr9:36199096:36204068:clu_3090_+	0.0556733	0.500334	0.49786	-0.00247498	chr9:clu_3090_+	Success	0.371257	2	0.689867	0.948918	CLTA	chr9:36199096:36204068:+	Annotated
chr9:36204179:36209267:clu_3091_+	0.0183274	0.239089	0.232973	-0.0061165	chr9:clu_3091_+	Success	1.64162	2	0.193665	0.677164	CLTA	chr9:36204179:36209267:+	Annotated
chr9:36204179:36211603:clu_3091_+	0.133345	0.521914	0.570552	0.0486384	chr9:clu_3091_+	Success	1.64162	2	0.193665	0.677164	CLTA	chr9:36204179:36211603:+	Annotated
chr9:36209320:36211603:clu_3091_+	-0.151673	0.238997	0.196475	-0.0425219	chr9:clu_3091_+	Success	1.64162	2	0.193665	0.677164	CLTA	chr9:36209320:36211603:+	Annotated
chr9:37422805:37424845:clu_3092_+	-0.0818406	0.237807	0.20942	-0.0283864	chr9:clu_3092_+	Success	0.189126	1	0.53854	0.909339	GRHPR	chr9:37422805:37424845:+	Annotated
chr9:37422833:37424845:clu_3092_+	0.0818406	0.762193	0.79058	0.0283864	chr9:clu_3092_+	Success	0.189126	1	0.53854	0.909339	GRHPR	chr9:37422833:37424845:+	Annotated
chr9:65676130:65679166:clu_3093_+	0.925884	0.856347	0.974345	0.117999	chr9:clu_3093_+	Success	1.66951	1	0.0676551	0.515081	ZNG1E	chr9:65676130:65679166:+	Annotated
chr9:65677225:65679166:clu_3093_+	-0.925884	0.143653	0.0256547	-0.117999	chr9:clu_3093_+	Success	1.66951	1	0.0676551	0.515081	ZNG1E	chr9:65677225:65679166:+	Annotated
chr9:68242185:68245213:clu_3094_+	0.925884	0.856347	0.974345	0.117999	chr9:clu_3094_+	Success	1.66951	1	0.0676551	0.515081	ZNG1C	chr9:68242185:68245213:+	Annotated
chr9:68243280:68245213:clu_3094_+	-0.925884	0.143653	0.0256547	-0.117999	chr9:clu_3094_+	Success	1.66951	1	0.0676551	0.515081	ZNG1C	chr9:68243280:68245213:+	Annotated
chr9:78248873:78251905:clu_3095_+	-0.259215	0.333774	0.229773	-0.104001	chr9:clu_3095_+	Success	1.13799	1	0.131392	0.616646	CEP78	chr9:78248873:78251905:+	Annotated
chr9:78248873:78251908:clu_3095_+	0.259215	0.666226	0.770227	0.104001	chr9:clu_3095_+	Success	1.13799	1	0.131392	0.616646	CEP78	chr9:78248873:78251908:+	Annotated
chr9:78265543:78266442:clu_3096_+	-0.283277	0.713704	0.585863	-0.127841	chr9:clu_3096_+	Success	1.46673	1	0.0867617	0.556364	CEP78	chr9:78265543:78266442:+	Annotated
chr9:78265906:78266442:clu_3096_+	0.283277	0.286296	0.414137	0.127841	chr9:clu_3096_+	Success	1.46673	1	0.0867617	0.556364	CEP78	chr9:78265906:78266442:+	Annotated
chr9:79572835:79573689:clu_3097_+	0.191844	0.80037	0.854743	0.0543731	chr9:clu_3097_+	Success	0.712357	1	0.232629	0.717061	TLE4	chr9:79572835:79573689:+	Annotated
chr9:79573370:79573689:clu_3097_+	-0.191844	0.19963	0.145257	-0.0543731	chr9:clu_3097_+	Success	0.712357	1	0.232629	0.717061	TLE4	chr9:79573370:79573689:+	Annotated
chr9:79612718:79627374:clu_3098_+	-0.264607	0.455952	0.392559	-0.0633925	chr9:clu_3098_+	Success	2.02881	4	0.398263	0.835837	TLE4	chr9:79612718:79627374:+	Annotated
chr9:79612718:79652590:clu_3098_+	-0.0584371	0.126137	0.133465	0.00732802	chr9:clu_3098_+	Success	2.02881	4	0.398263	0.835837	TLE4	chr9:79612718:79652590:+	Annotated
chr9:79612718:79652593:clu_3098_+	0.392568	0.046247	0.0768206	0.0305736	chr9:clu_3098_+	Success	2.02881	4	0.398263	0.835837	TLE4	chr9:79612718:79652593:+	Annotated
chr9:79627448:79652590:clu_3098_+	0.0188875	0.133364	0.152456	0.0190922	chr9:clu_3098_+	Success	2.02881	4	0.398263	0.835837	TLE4	chr9:79627448:79652590:+	Annotated
chr9:79627448:79652593:clu_3098_+	-0.0884109	0.238301	0.2447	0.00639867	chr9:clu_3098_+	Success	2.02881	4	0.398263	0.835837	TLE4	chr9:79627448:79652593:+	Annotated
chr9:88448989:88462496:clu_3099_+	-0.0238759	0.42755	0.464088	0.0365375	chr9:clu_3099_+	Success	3.00426	2	0.0495754	0.479133	SPIN1	chr9:88448989:88462496:+	Annotated
chr9:88448989:88468372:clu_3099_+	0.294257	0.0781323	0.116576	0.0384432	chr9:clu_3099_+	Success	3.00426	2	0.0495754	0.479133	SPIN1	chr9:88448989:88468372:+	Annotated
chr9:88462749:88468372:clu_3099_+	-0.270381	0.494317	0.419337	-0.0749807	chr9:clu_3099_+	Success	3.00426	2	0.0495754	0.479133	SPIN1	chr9:88462749:88468372:+	Annotated
chr1:120824053:120825594:clu_309_+	0	0.5	0.5	0	chr1:clu_309_+	Success	0	1	1	1	NA	chr1:120824053:120825594:+	Cryptic
chr1:120824053:120827134:clu_309_+	0	0.5	0.5	0	chr1:clu_309_+	Success	0	1	1	1	NA	chr1:120824053:120827134:+	Cryptic
chr1:11676140:11676809:clu_30_-	-0.904725	0.20762	0.0411394	-0.166481	chr1:clu_30_-	Success	1.6922	1	0.0658161	0.511658	MAD2L2	chr1:11676140:11676809:-	Annotated
chr1:11676140:11676848:clu_30_-	0.904725	0.79238	0.958861	0.166481	chr1:clu_30_-	Success	1.6922	1	0.0658161	0.511658	MAD2L2	chr1:11676140:11676848:-	Annotated
chr9:89319797:89325427:clu_3100_+	0.355023	0.633692	0.778705	0.145013	chr9:clu_3100_+	Success	1.95561	1	0.0479647	0.476057	SECISBP2	chr9:89319797:89325427:+	Annotated
chr9:89319797:89325548:clu_3100_+	-0.355023	0.366308	0.221295	-0.145013	chr9:clu_3100_+	Success	1.95561	1	0.0479647	0.476057	SECISBP2	chr9:89319797:89325548:+	Annotated
chr9:89332986:89334522:clu_3101_+	0.213154	0.365868	0.46912	0.103252	chr9:clu_3101_+	Success	0.719291	1	0.230369	0.714769	SECISBP2	chr9:89332986:89334522:+	Annotated
chr9:89332986:89334636:clu_3101_+	-0.213154	0.634132	0.53088	-0.103252	chr9:clu_3101_+	Success	0.719291	1	0.230369	0.714769	SECISBP2	chr9:89332986:89334636:+	Annotated
chr9:93107816:93110568:clu_3102_+	0.300441	0.439896	0.58887	0.148974	chr9:clu_3102_+	Success	1.53181	1	0.080063	0.54165	CARD19	chr9:93107816:93110568:+	Annotated
chr9:93107827:93110568:clu_3102_+	-0.300441	0.560104	0.41113	-0.148974	chr9:clu_3102_+	Success	1.53181	1	0.080063	0.54165	CARD19	chr9:93107827:93110568:+	Annotated
chr9:93290047:93292308:clu_3103_+	-0.153831	0.67934	0.608993	-0.0703474	chr9:clu_3103_+	Success	0.689843	1	0.240155	0.727044	WNK2	chr9:93290047:93292308:+	Annotated
chr9:93290047:93292311:clu_3103_+	0.153831	0.32066	0.391007	0.0703474	chr9:clu_3103_+	Success	0.689843	1	0.240155	0.727044	WNK2	chr9:93290047:93292311:+	Annotated
chr9:93298067:93299070:clu_3104_+	-0.177309	0.311099	0.240006	-0.0710925	chr9:clu_3104_+	Success	1.53314	2	0.215857	0.704443	WNK2	chr9:93298067:93299070:+	Annotated
chr9:93298067:93308328:clu_3104_+	-0.103774	0.206652	0.171593	-0.0350589	chr9:clu_3104_+	Success	1.53314	2	0.215857	0.704443	WNK2	chr9:93298067:93308328:+	Annotated
chr9:93306821:93308328:clu_3104_+	0.281083	0.48225	0.588401	0.106151	chr9:clu_3104_+	Success	1.53314	2	0.215857	0.704443	WNK2	chr9:93306821:93308328:+	Annotated
chr9:99129100:99132497:clu_3105_+	0.14014	0.107364	0.137327	0.0299627	chr9:clu_3105_+	Success	0.490026	1	0.322186	0.793496	TGFBR1	chr9:99129100:99132497:+	Annotated
chr9:99129100:99132509:clu_3105_+	-0.14014	0.892636	0.862673	-0.0299627	chr9:clu_3105_+	Success	0.490026	1	0.322186	0.793496	TGFBR1	chr9:99129100:99132509:+	Annotated
chr9:100427393:100441906:clu_3106_+	-0.071599	0.690032	0.658602	-0.0314299	chr9:clu_3106_+	Success	0.0788352	1	0.69131	0.948918	MSANTD3	chr9:100427393:100441906:+	Annotated
chr9:100427570:100441906:clu_3106_+	0.071599	0.309968	0.341398	0.0314299	chr9:clu_3106_+	Success	0.0788352	1	0.69131	0.948918	MSANTD3	chr9:100427570:100441906:+	Annotated
chr9:100442356:100450557:clu_3107_+	0.0893867	0.130481	0.123728	-0.00675323	chr9:clu_3107_+	Success	4.55922	2	0.0104702	0.279462	MSANTD3,MSANTD3-TMEFF1,TMEFF1	chr9:100442356:100450557:+	Annotated
chr9:100442356:100498765:clu_3107_+	-0.350206	0.199044	0.121607	-0.0774378	chr9:clu_3107_+	Success	4.55922	2	0.0104702	0.279462	MSANTD3,MSANTD3-TMEFF1,TMEFF1	chr9:100442356:100498765:+	Annotated
chr9:100473740:100498765:clu_3107_+	0.260819	0.670475	0.754666	0.084191	chr9:clu_3107_+	Success	4.55922	2	0.0104702	0.279462	MSANTD3,MSANTD3-TMEFF1,TMEFF1	chr9:100473740:100498765:+	Annotated
chr9:100498874:100509005:clu_3108_+	0.169542	0.952508	0.965697	0.013189	chr9:clu_3108_+	Success	0.718204	1	0.230721	0.714769	MSANTD3-TMEFF1,TMEFF1	chr9:100498874:100509005:+	Annotated
chr9:100499303:100509005:clu_3108_+	-0.169542	0.0474917	0.0343026	-0.013189	chr9:clu_3108_+	Success	0.718204	1	0.230721	0.714769	MSANTD3-TMEFF1,TMEFF1	chr9:100499303:100509005:+	Cryptic
chr9:106863355:106923354:clu_3109_+	0.259136	0.66904	0.772436	0.103396	chr9:clu_3109_+	Success	1.30933	1	0.105613	0.570207	ZNF462,ENSG00000302701	chr9:106863355:106923354:+	Annotated
chr9:106866191:106923354:clu_3109_+	-0.259136	0.33096	0.227564	-0.103396	chr9:clu_3109_+	Success	1.30933	1	0.105613	0.570207	ZNF462,ENSG00000302701	chr9:106866191:106923354:+	Cryptic
chr1:120827226:120827946:clu_310_+	0.077911	0.396175	0.433986	0.037811	chr1:clu_310_+	Success	0.436408	1	0.350177	0.80914	NBPF26	chr1:120827226:120827946:+	Cryptic
chr1:120827226:120829764:clu_310_+	-0.077911	0.603825	0.566014	-0.037811	chr1:clu_310_+	Success	0.436408	1	0.350177	0.80914	NBPF26	chr1:120827226:120829764:+	Annotated
chr9:106930689:106932263:clu_3110_+	-0.506679	0.421689	0.232513	-0.189176	chr9:clu_3110_+	Success	10.5304	2	2.67131e-05	0.00354216	ZNF462	chr9:106930689:106932263:+	Annotated
chr9:106930689:106932266:clu_3110_+	-0.0241032	0.199778	0.178477	-0.0213009	chr9:clu_3110_+	Success	10.5304	2	2.67131e-05	0.00354216	ZNF462	chr9:106930689:106932266:+	Annotated
chr9:106930689:106932446:clu_3110_+	0.530783	0.378533	0.58901	0.210477	chr9:clu_3110_+	Success	10.5304	2	2.67131e-05	0.00354216	ZNF462	chr9:106930689:106932446:+	Annotated
chr9:110138539:110156319:clu_3111_+	0.134118	0.324875	0.368862	0.0439874	chr9:clu_3111_+	Success	0.536156	2	0.584993	0.925271	PALM2AKAP2	chr9:110138539:110156319:+	Annotated
chr9:110138539:110168399:clu_3111_+	-0.0837793	0.202252	0.184675	-0.0175763	chr9:clu_3111_+	Success	0.536156	2	0.584993	0.925271	PALM2AKAP2	chr9:110138539:110168399:+	Annotated
chr9:110156497:110168399:clu_3111_+	-0.0503383	0.472874	0.446463	-0.0264111	chr9:clu_3111_+	Success	0.536156	2	0.584993	0.925271	PALM2AKAP2	chr9:110156497:110168399:+	Annotated
chr9:111666946:111669269:clu_3112_+	0.0702502	0.653619	0.684706	0.0310874	chr9:clu_3112_+	Success	0.156107	1	0.576325	0.921452	GNG10,DNAJC25-GNG10	chr9:111666946:111669269:+	Annotated
chr9:111666946:111669272:clu_3112_+	-0.0702502	0.346381	0.315294	-0.0310874	chr9:clu_3112_+	Success	0.156107	1	0.576325	0.921452	GNG10,DNAJC25-GNG10	chr9:111666946:111669272:+	Annotated
chr9:112575251:112617871:clu_3113_+	-0.163343	0.764541	0.700788	-0.0637531	chr9:clu_3113_+	Success	0.230091	1	0.497539	0.893037	KIAA1958	chr9:112575251:112617871:+	Annotated
chr9:112575251:112645650:clu_3113_+	0.163343	0.235459	0.299212	0.0637531	chr9:clu_3113_+	Success	0.230091	1	0.497539	0.893037	KIAA1958	chr9:112575251:112645650:+	Annotated
chr9:113988580:113998259:clu_3114_+	-0.197924	0.35773	0.272678	-0.0850521	chr9:clu_3114_+	Success	0.219688	1	0.507424	0.895369	ZNF618	chr9:113988580:113998259:+	Annotated
chr9:113988580:114001996:clu_3114_+	0.197924	0.64227	0.727322	0.0850521	chr9:clu_3114_+	Success	0.219688	1	0.507424	0.895369	ZNF618	chr9:113988580:114001996:+	Annotated
chr9:114007439:114008344:clu_3115_+	-0.29348	0.342969	0.255223	-0.0877457	chr9:clu_3115_+	Success	1.92341	2	0.146107	0.637645	ZNF618	chr9:114007439:114008344:+	Annotated
chr9:114007439:114008477:clu_3115_+	0.175439	0.104294	0.124044	0.0197494	chr9:clu_3115_+	Success	1.92341	2	0.146107	0.637645	ZNF618	chr9:114007439:114008477:+	Annotated
chr9:114008379:114008477:clu_3115_+	0.11804	0.552737	0.620733	0.0679962	chr9:clu_3115_+	Success	1.92341	2	0.146107	0.637645	ZNF618	chr9:114008379:114008477:+	Annotated
chr9:114008554:114016113:clu_3116_+	-0.254678	0.301979	0.206321	-0.0956582	chr9:clu_3116_+	Success	1.77751	1	0.0593657	0.497236	ZNF618	chr9:114008554:114016113:+	Annotated
chr9:114008554:114016695:clu_3116_+	0.254678	0.698021	0.793679	0.0956582	chr9:clu_3116_+	Success	1.77751	1	0.0593657	0.497236	ZNF618	chr9:114008554:114016695:+	Annotated
chr9:114016784:114028733:clu_3117_+	-0.0296441	0.397534	0.373328	-0.0242053	chr9:clu_3117_+	Success	1.12919	3	0.520542	0.90298	ZNF618	chr9:114016784:114028733:+	Annotated
chr9:114016784:114032648:clu_3117_+	-0.253934	0.116659	0.087544	-0.0291147	chr9:clu_3117_+	Success	1.12919	3	0.520542	0.90298	ZNF618	chr9:114016784:114032648:+	Annotated
chr9:114028972:114032645:clu_3117_+	0.167441	0.19754	0.225925	0.0283854	chr9:clu_3117_+	Success	1.12919	3	0.520542	0.90298	ZNF618	chr9:114028972:114032645:+	Annotated
chr9:114028972:114032648:clu_3117_+	0.116137	0.288268	0.313202	0.0249346	chr9:clu_3117_+	Success	1.12919	3	0.520542	0.90298	ZNF618	chr9:114028972:114032648:+	Annotated
chr9:114032728:114036300:clu_3118_+	0.267277	0.662735	0.77031	0.107575	chr9:clu_3118_+	Success	1.35439	1	0.0997967	0.568801	ZNF618	chr9:114032728:114036300:+	Annotated
chr9:114035235:114036300:clu_3118_+	-0.267277	0.337265	0.22969	-0.107575	chr9:clu_3118_+	Success	1.35439	1	0.0997967	0.568801	ZNF618	chr9:114035235:114036300:+	Annotated
chr9:121770724:121772607:clu_3119_+	0.143847	0.614166	0.679735	0.0655686	chr9:clu_3119_+	Success	0.322032	1	0.422243	0.842111	DAB2IP	chr9:121770724:121772607:+	Annotated
chr9:121770724:121772673:clu_3119_+	-0.143847	0.385834	0.320265	-0.0655686	chr9:clu_3119_+	Success	0.322032	1	0.422243	0.842111	DAB2IP	chr9:121770724:121772673:+	Cryptic
chr1:120833775:120834495:clu_311_+	-0.0250776	0.523477	0.510954	-0.0125233	chr1:clu_311_+	Success	0.0527749	1	0.745269	0.968469	NBPF26	chr1:120833775:120834495:+	Annotated
chr1:120833775:120836517:clu_311_+	0.0250776	0.476523	0.489046	0.0125233	chr1:clu_311_+	Success	0.0527749	1	0.745269	0.968469	NBPF26	chr1:120833775:120836517:+	Annotated
chr9:125332629:125337018:clu_3120_+	0.307217	0.704896	0.81535	0.110454	chr9:clu_3120_+	Success	0.798545	1	0.206316	0.690844	GAPVD1	chr9:125332629:125337018:+	Annotated
chr9:125335252:125337018:clu_3120_+	-0.307217	0.295104	0.18465	-0.110454	chr9:clu_3120_+	Success	0.798545	1	0.206316	0.690844	GAPVD1	chr9:125335252:125337018:+	Annotated
chr9:125960849:125962102:clu_3121_+	-0.0114337	0.49751	0.453178	-0.0443321	chr9:clu_3121_+	Success	2.55107	2	0.0779983	0.534224	PBX3	chr9:125960849:125962102:+	Annotated
chr9:125960849:125963012:clu_3121_+	0.373315	0.322113	0.431091	0.108978	chr9:clu_3121_+	Success	2.55107	2	0.0779983	0.534224	PBX3	chr9:125960849:125963012:+	Annotated
chr9:125962214:125963012:clu_3121_+	-0.361881	0.180378	0.115732	-0.0646459	chr9:clu_3121_+	Success	2.55107	2	0.0779983	0.534224	PBX3	chr9:125962214:125963012:+	Annotated
chr9:127682560:127684368:clu_3122_+	0.106622	0.0817941	0.121897	0.0401025	chr9:clu_3122_+	Success	3.50252	2	0.0301213	0.405903	STXBP1	chr9:127682560:127684368:+	Annotated
chr9:127682560:127690775:clu_3122_+	-0.471875	0.816979	0.682719	-0.134259	chr9:clu_3122_+	Success	3.50252	2	0.0301213	0.405903	STXBP1	chr9:127682560:127690775:+	Annotated
chr9:127684493:127690775:clu_3122_+	0.365253	0.101227	0.195384	0.0941569	chr9:clu_3122_+	Success	3.50252	2	0.0301213	0.405903	STXBP1	chr9:127684493:127690775:+	Annotated
chr9:128456255:128459567:clu_3123_+	0.097353	0.481016	0.529649	0.0486326	chr9:clu_3123_+	Success	0.11453	1	0.632221	0.932716	ODF2	chr9:128456255:128459567:+	Annotated
chr9:128457437:128459567:clu_3123_+	-0.097353	0.518984	0.470351	-0.0486326	chr9:clu_3123_+	Success	0.11453	1	0.632221	0.932716	ODF2	chr9:128457437:128459567:+	Annotated
chr9:128461010:128469183:clu_3124_+	0.10389	0.343466	0.391716	0.0482495	chr9:clu_3124_+	Success	0.138854	1	0.598208	0.927874	ODF2	chr9:128461010:128469183:+	Annotated
chr9:128461067:128469183:clu_3124_+	-0.10389	0.656534	0.608284	-0.0482495	chr9:clu_3124_+	Success	0.138854	1	0.598208	0.927874	ODF2	chr9:128461067:128469183:+	Annotated
chr9:128591625:128592983:clu_3125_+	0.193428	0.429598	0.483004	0.0534067	chr9:clu_3125_+	Success	3.14425	2	0.0430993	0.459403	SPTAN1	chr9:128591625:128592983:+	Annotated
chr9:128591625:128594175:clu_3125_+	-0.336981	0.228166	0.150934	-0.0772323	chr9:clu_3125_+	Success	3.14425	2	0.0430993	0.459403	SPTAN1	chr9:128591625:128594175:+	Annotated
chr9:128593042:128594175:clu_3125_+	0.143552	0.342236	0.366062	0.0238255	chr9:clu_3125_+	Success	3.14425	2	0.0430993	0.459403	SPTAN1	chr9:128593042:128594175:+	Annotated
chr9:128609284:128609651:clu_3126_+	0.113579	0.410094	0.425026	0.0149314	chr9:clu_3126_+	Success	1.69314	2	0.183941	0.665678	SPTAN1	chr9:128609284:128609651:+	Annotated
chr9:128609284:128611714:clu_3126_+	-0.194312	0.0690559	0.0526038	-0.0164521	chr9:clu_3126_+	Success	1.69314	2	0.183941	0.665678	SPTAN1	chr9:128609284:128611714:+	Annotated
chr9:128609665:128611714:clu_3126_+	0.0807323	0.52085	0.522371	0.00152072	chr9:clu_3126_+	Success	1.69314	2	0.183941	0.665678	SPTAN1	chr9:128609665:128611714:+	Annotated
chr9:128684007:128691170:clu_3127_+	8.94588	0.163534	0.20331	0.0397766	chr9:clu_3127_+	Success	6.17245	3	0.00629041	0.223189	SET	chr9:128684007:128691170:+	Annotated
chr9:128689655:128691170:clu_3127_+	8.74197	0.77901	0.789833	0.0108227	chr9:clu_3127_+	Success	6.17245	3	0.00629041	0.223189	SET	chr9:128689655:128691170:+	Annotated
chr9:128690026:128691170:clu_3127_+	-26.46	0.050894	2.65864e-17	-0.050894	chr9:clu_3127_+	Success	6.17245	3	0.00629041	0.223189	SET	chr9:128690026:128691170:+	Annotated
chr9:128690439:128691170:clu_3127_+	8.7721	0.0065622	0.00685691	0.000294716	chr9:clu_3127_+	Success	6.17245	3	0.00629041	0.223189	SET	chr9:128690439:128691170:+	Annotated
chr9:129120610:129123052:clu_3128_+	0.106828	0.362782	0.396279	0.0334976	chr9:clu_3128_+	Success	0.432748	2	0.648724	0.937992	PTPA	chr9:129120610:129123052:+	Annotated
chr9:129120610:129128985:clu_3128_+	-0.0768264	0.0762492	0.0693157	-0.00693357	chr9:clu_3128_+	Success	0.432748	2	0.648724	0.937992	PTPA	chr9:129120610:129128985:+	Annotated
chr9:129123138:129128985:clu_3128_+	-0.0300018	0.560969	0.534405	-0.0265641	chr9:clu_3128_+	Success	0.432748	2	0.648724	0.937992	PTPA	chr9:129123138:129128985:+	Annotated
chr9:130632278:130634667:clu_3129_+	0.0380443	0.501357	0.499925	-0.00143164	chr9:clu_3129_+	Success	0.18666	2	0.829726	0.985358	FUBP3	chr9:130632278:130634667:+	Annotated
chr9:130632278:130635999:clu_3129_+	-0.125852	0.111667	0.0945159	-0.0171514	chr9:clu_3129_+	Success	0.18666	2	0.829726	0.985358	FUBP3	chr9:130632278:130635999:+	Annotated
chr9:130634738:130635999:clu_3129_+	0.0878078	0.386976	0.405559	0.0185831	chr9:clu_3129_+	Success	0.18666	2	0.829726	0.985358	FUBP3	chr9:130634738:130635999:+	Annotated
chr1:121374954:121382701:clu_312_+	-0.17185	0.633895	0.551137	-0.0827587	chr1:clu_312_+	Success	0.957	1	0.166519	0.65383	SRGAP2C	chr1:121374954:121382701:+	Annotated
chr1:121374954:121382704:clu_312_+	0.17185	0.366105	0.448863	0.0827587	chr1:clu_312_+	Success	0.957	1	0.166519	0.65383	SRGAP2C	chr1:121374954:121382704:+	Annotated
chr9:131146304:131147487:clu_3130_+	-0.388335	0.388471	0.226109	-0.162362	chr9:clu_3130_+	Success	2.91317	1	0.015788	0.327108	NUP214	chr9:131146304:131147487:+	Annotated
chr9:131146304:131147490:clu_3130_+	0.388335	0.611529	0.773891	0.162362	chr9:clu_3130_+	Success	2.91317	1	0.015788	0.327108	NUP214	chr9:131146304:131147490:+	Annotated
chr9:131394263:131430090:clu_3131_+	0.0783261	0.697522	0.729518	0.0319958	chr9:clu_3131_+	Success	0.2148	1	0.512185	0.898482	PRRC2B	chr9:131394263:131430090:+	Annotated
chr9:131394263:131430094:clu_3131_+	-0.0783261	0.302478	0.270482	-0.0319958	chr9:clu_3131_+	Success	0.2148	1	0.512185	0.898482	PRRC2B	chr9:131394263:131430094:+	Annotated
chr9:131444328:131446401:clu_3132_+	-0.108291	0.468703	0.401938	-0.0667649	chr9:clu_3132_+	Success	3.33082	2	0.0357637	0.430049	ENSG00000288841,PRRC2B	chr9:131444328:131446401:+	Annotated
chr9:131444328:131447085:clu_3132_+	-0.0648919	0.0235386	0.021081	-0.00245764	chr9:clu_3132_+	Success	3.33082	2	0.0357637	0.430049	ENSG00000288841,PRRC2B	chr9:131444328:131447085:+	Cryptic
chr9:131446642:131447085:clu_3132_+	0.173183	0.507758	0.576981	0.0692225	chr9:clu_3132_+	Success	3.33082	2	0.0357637	0.430049	ENSG00000288841,PRRC2B	chr9:131446642:131447085:+	Annotated
chr9:131459356:131464763:clu_3133_+	-0.106891	0.918745	0.901289	-0.0174558	chr9:clu_3133_+	Success	0.381282	1	0.382527	0.832241	PRRC2B	chr9:131459356:131464763:+	Annotated
chr9:131459356:131464766:clu_3133_+	0.106891	0.0812555	0.0987113	0.0174558	chr9:clu_3133_+	Success	0.381282	1	0.382527	0.832241	PRRC2B	chr9:131459356:131464766:+	Cryptic
chr9:131473724:131474454:clu_3134_+	-0.184255	0.54925	0.510497	-0.038753	chr9:clu_3134_+	Success	0.83479	2	0.433965	0.85124	PRRC2B	chr9:131473724:131474454:+	Annotated
chr9:131473724:131477744:clu_3134_+	0.261378	0.0556226	0.0807255	0.0251029	chr9:clu_3134_+	Success	0.83479	2	0.433965	0.85124	PRRC2B	chr9:131473724:131477744:+	Annotated
chr9:131476535:131477744:clu_3134_+	-0.0771232	0.395128	0.408778	0.0136501	chr9:clu_3134_+	Success	0.83479	2	0.433965	0.85124	PRRC2B	chr9:131476535:131477744:+	Annotated
chr9:131481808:131482371:clu_3135_+	-0.222242	0.695365	0.594075	-0.10129	chr9:clu_3135_+	Success	2.60892	1	0.0223562	0.360365	PRRC2B	chr9:131481808:131482371:+	Annotated
chr9:131481808:131482374:clu_3135_+	0.222242	0.304635	0.405925	0.10129	chr9:clu_3135_+	Success	2.60892	1	0.0223562	0.360365	PRRC2B	chr9:131481808:131482374:+	Annotated
chr9:131488096:131491422:clu_3136_+	-0.0287961	0.0493477	0.0467149	-0.00263274	chr9:clu_3136_+	Success	0.0171803	1	0.852942	0.985358	PRRC2B	chr9:131488096:131491422:+	Annotated
chr9:131488096:131491425:clu_3136_+	0.0287961	0.950652	0.953285	0.00263274	chr9:clu_3136_+	Success	0.0171803	1	0.852942	0.985358	PRRC2B	chr9:131488096:131491425:+	Annotated
chr9:131492260:131494405:clu_3137_+	0.00791959	0.302841	0.312162	0.00932105	chr9:clu_3137_+	Success	0.89404	2	0.409	0.842111	PRRC2B	chr9:131492260:131494405:+	Annotated
chr9:131492260:131495740:clu_3137_+	0.0891388	0.214997	0.240364	0.0253678	chr9:clu_3137_+	Success	0.89404	2	0.409	0.842111	PRRC2B	chr9:131492260:131495740:+	Annotated
chr9:131494486:131495740:clu_3137_+	-0.0970584	0.482162	0.447474	-0.0346888	chr9:clu_3137_+	Success	0.89404	2	0.409	0.842111	PRRC2B	chr9:131494486:131495740:+	Annotated
chr9:133054809:133054944:clu_3138_+	-0.0948681	0.299849	0.261583	-0.0382652	chr9:clu_3138_+	Success	0.136295	1	0.6016	0.927874	GTF3C5	chr9:133054809:133054944:+	Annotated
chr9:133054809:133056012:clu_3138_+	0.0948681	0.700151	0.738417	0.0382652	chr9:clu_3138_+	Success	0.136295	1	0.6016	0.927874	GTF3C5	chr9:133054809:133056012:+	Annotated
chr9:135075802:135090195:clu_3139_+	-0.408348	0.661991	0.463934	-0.198057	chr9:clu_3139_+	Success	3.25375	1	0.010742	0.279462	OLFM1	chr9:135075802:135090195:+	Annotated
chr9:135088139:135090195:clu_3139_+	0.408348	0.338009	0.536066	0.198057	chr9:clu_3139_+	Success	3.25375	1	0.010742	0.279462	OLFM1	chr9:135088139:135090195:+	Annotated
chr1:121667166:121670899:clu_313_+	2.77556e-17	0.142857	0.142857	0	chr1:clu_313_+	Success	2.50907e-10	6	1	1	NA	chr1:121667166:121670899:+	Cryptic
chr1:121667166:121672765:clu_313_+	0	0.142857	0.142857	0	chr1:clu_313_+	Success	2.50907e-10	6	1	1	NA	chr1:121667166:121672765:+	Cryptic
chr1:121667166:121680228:clu_313_+	-5.55112e-17	0.142857	0.142857	0	chr1:clu_313_+	Success	2.50907e-10	6	1	1	NA	chr1:121667166:121680228:+	Cryptic
chr1:121667166:121682094:clu_313_+	0	0.142857	0.142857	0	chr1:clu_313_+	Success	2.50907e-10	6	1	1	NA	chr1:121667166:121682094:+	Cryptic
chr1:121676495:121680228:clu_313_+	2.77556e-17	0.142857	0.142857	0	chr1:clu_313_+	Success	2.50907e-10	6	1	1	NA	chr1:121676495:121680228:+	Cryptic
chr1:121676495:121682094:clu_313_+	0	0.142857	0.142857	0	chr1:clu_313_+	Success	2.50907e-10	6	1	1	NA	chr1:121676495:121682094:+	Cryptic
chr1:121676495:121683960:clu_313_+	0	0.142857	0.142857	0	chr1:clu_313_+	Success	2.50907e-10	6	1	1	NA	chr1:121676495:121683960:+	Cryptic
chr9:135096019:135097781:clu_3140_+	-0.0839947	0.468863	0.427343	-0.0415197	chr9:clu_3140_+	Success	0.321394	1	0.422703	0.842111	OLFM1	chr9:135096019:135097781:+	Annotated
chr9:135096019:135098286:clu_3140_+	0.0839947	0.531137	0.572657	0.0415197	chr9:clu_3140_+	Success	0.321394	1	0.422703	0.842111	OLFM1	chr9:135096019:135098286:+	Annotated
chr9:137728529:137743371:clu_3141_+	-0.0291521	0.333962	0.321122	-0.0128407	chr9:clu_3141_+	Success	0.028193	1	0.812302	0.983928	EHMT1	chr9:137728529:137743371:+	Annotated
chr9:137728529:137743392:clu_3141_+	0.0291521	0.666038	0.678878	0.0128407	chr9:clu_3141_+	Success	0.028193	1	0.812302	0.983928	EHMT1	chr9:137728529:137743392:+	Annotated
chr9:137744090:137752331:clu_3142_+	-0.171135	0.716851	0.680372	-0.0364788	chr9:clu_3142_+	Success	1.27707	2	0.278852	0.760372	EHMT1	chr9:137744090:137752331:+	Annotated
chr9:137744090:137754171:clu_3142_+	0.344089	0.0800945	0.127256	0.0471618	chr9:clu_3142_+	Success	1.27707	2	0.278852	0.760372	EHMT1	chr9:137744090:137754171:+	Annotated
chr9:137752408:137754171:clu_3142_+	-0.172953	0.203054	0.192371	-0.010683	chr9:clu_3142_+	Success	1.27707	2	0.278852	0.760372	EHMT1	chr9:137752408:137754171:+	Annotated
chr9:137956827:137957595:clu_3143_+	-0.083733	0.319045	0.283812	-0.0352329	chr9:clu_3143_+	Success	0.211839	1	0.515107	0.900148	CACNA1B	chr9:137956827:137957595:+	Annotated
chr9:137956827:137957598:clu_3143_+	0.083733	0.680955	0.716188	0.0352329	chr9:clu_3143_+	Success	0.211839	1	0.515107	0.900148	CACNA1B	chr9:137956827:137957598:+	Annotated
chr9:18479:24851:clu_3144_-	0.0285704	0.680263	0.692562	0.0122984	chr9:clu_3144_-	Success	0.0277948	1	0.813608	0.983928	WASHC1	chr9:18479:24851:-	Annotated
chr9:18492:24851:clu_3144_-	-0.0285704	0.319737	0.307438	-0.0122984	chr9:clu_3144_-	Success	0.0277948	1	0.813608	0.983928	WASHC1	chr9:18492:24851:-	Annotated
chr9:175784:177723:clu_3145_-	0.0451069	0.160341	0.15801	-0.00233065	chr9:clu_3145_-	Success	0.316782	2	0.728489	0.961722	ZNG1A	chr9:175784:177723:-	Annotated
chr9:175784:178816:clu_3145_-	0.0769011	0.773198	0.786574	0.0133762	chr9:clu_3145_-	Success	0.316782	2	0.728489	0.961722	ZNG1A	chr9:175784:178816:-	Annotated
chr9:177820:178816:clu_3145_-	-0.122008	0.0664611	0.0554155	-0.0110456	chr9:clu_3145_-	Success	0.316782	2	0.728489	0.961722	ZNG1A	chr9:177820:178816:-	Annotated
chr9:8449837:8454580:clu_3146_-	-0.107472	0.380254	0.344497	-0.0357574	chr9:clu_3146_-	Success	2.77302	3	0.135911	0.62489	PTPRD	chr9:8449837:8454580:-	Annotated
chr9:8449837:8460411:clu_3146_-	0.379884	0.17344	0.25581	0.0823695	chr9:clu_3146_-	Success	2.77302	3	0.135911	0.62489	PTPRD	chr9:8449837:8460411:-	Annotated
chr9:8454591:8460411:clu_3146_-	-0.0993323	0.323906	0.295845	-0.0280604	chr9:clu_3146_-	Success	2.77302	3	0.135911	0.62489	PTPRD	chr9:8454591:8460411:-	Annotated
chr9:8454594:8460411:clu_3146_-	-0.17308	0.1224	0.103848	-0.0185517	chr9:clu_3146_-	Success	2.77302	3	0.135911	0.62489	PTPRD	chr9:8454594:8460411:-	Annotated
chr9:8485324:8504261:clu_3147_-	-0.0992812	0.336724	0.293906	-0.0428183	chr9:clu_3147_-	Success	0.187915	1	0.539843	0.909339	PTPRD	chr9:8485324:8504261:-	Annotated
chr9:8501059:8504261:clu_3147_-	0.0992812	0.663276	0.706094	0.0428183	chr9:clu_3147_-	Success	0.187915	1	0.539843	0.909339	PTPRD	chr9:8501059:8504261:-	Annotated
chr9:8492979:8497242:clu_3148_-	0.209996	0.25822	0.346322	0.0881015	chr9:clu_3148_-	Success	0.82468	1	0.199046	0.682774	PTPRD	chr9:8492979:8497242:-	Annotated
chr9:8492979:8499647:clu_3148_-	-0.209996	0.74178	0.653678	-0.0881015	chr9:clu_3148_-	Success	0.82468	1	0.199046	0.682774	PTPRD	chr9:8492979:8499647:-	Annotated
chr9:8521546:8523513:clu_3149_-	0.143351	0.239687	0.290697	0.05101	chr9:clu_3149_-	Success	1.23777	2	0.290029	0.771008	PTPRD	chr9:8521546:8523513:-	Annotated
chr9:8521546:8524925:clu_3149_-	-0.197368	0.543576	0.468904	-0.0746716	chr9:clu_3149_-	Success	1.23777	2	0.290029	0.771008	PTPRD	chr9:8521546:8524925:-	Annotated
chr9:8523524:8524925:clu_3149_-	0.0540168	0.216737	0.240399	0.0236616	chr9:clu_3149_-	Success	1.23777	2	0.290029	0.771008	PTPRD	chr9:8523524:8524925:-	Annotated
chr1:146965104:146966464:clu_314_+	-0.0740875	0.361942	0.339721	-0.022221	chr1:clu_314_+	Success	0.438504	2	0.645001	0.937992	NBPF12	chr1:146965104:146966464:+	Annotated
chr1:146965104:146972751:clu_314_+	0.0921798	0.232465	0.257662	0.0251968	chr1:clu_314_+	Success	0.438504	2	0.645001	0.937992	NBPF12	chr1:146965104:146972751:+	Cryptic
chr1:146971394:146972751:clu_314_+	-0.0180923	0.405593	0.402617	-0.00297583	chr1:clu_314_+	Success	0.438504	2	0.645001	0.937992	NBPF12	chr1:146971394:146972751:+	Annotated
chr9:8525035:8526627:clu_3150_-	0.139217	0.370168	0.42012	0.0499515	chr9:clu_3150_-	Success	0.421596	2	0.655999	0.937992	PTPRD	chr9:8525035:8526627:-	Annotated
chr9:8525035:8528591:clu_3150_-	-0.0410647	0.306145	0.290138	-0.0160062	chr9:clu_3150_-	Success	0.421596	2	0.655999	0.937992	PTPRD	chr9:8525035:8528591:-	Annotated
chr9:8526644:8528591:clu_3150_-	-0.0981521	0.323687	0.289742	-0.0339452	chr9:clu_3150_-	Success	0.421596	2	0.655999	0.937992	PTPRD	chr9:8526644:8528591:-	Annotated
chr9:15469993:15472632:clu_3151_-	0.499056	0.544943	0.676389	0.131446	chr9:clu_3151_-	Success	1.41802	2	0.242193	0.728666	PSIP1	chr9:15469993:15472632:-	Annotated
chr9:15471231:15472632:clu_3151_-	0.292822	0.251704	0.254196	0.00249239	chr9:clu_3151_-	Success	1.41802	2	0.242193	0.728666	PSIP1	chr9:15471231:15472632:-	Annotated
chr9:15471311:15472632:clu_3151_-	-0.791878	0.203353	0.0694147	-0.133939	chr9:clu_3151_-	Success	1.41802	2	0.242193	0.728666	PSIP1	chr9:15471311:15472632:-	Annotated
chr9:15510326:15510817:clu_3152_-	0.113554	0.55287	0.608112	0.0552416	chr9:clu_3152_-	Success	0.265148	1	0.466483	0.870811	PSIP1	chr9:15510326:15510817:-	Annotated
chr9:15510329:15510817:clu_3152_-	-0.113554	0.44713	0.391888	-0.0552416	chr9:clu_3152_-	Success	0.265148	1	0.466483	0.870811	PSIP1	chr9:15510329:15510817:-	Annotated
chr9:23692884:23693448:clu_3153_-	0.326126	0.402582	0.509008	0.106426	chr9:clu_3153_-	Success	6.27638	3	0.00571076	0.217599	ELAVL2	chr9:23692884:23693448:-	Annotated
chr9:23692884:23701379:clu_3153_-	-0.350377	0.239702	0.154078	-0.0856239	chr9:clu_3153_-	Success	6.27638	3	0.00571076	0.217599	ELAVL2	chr9:23692884:23701379:-	Annotated
chr9:23692887:23693448:clu_3153_-	-0.0349595	0.108213	0.0953524	-0.0128603	chr9:clu_3153_-	Success	6.27638	3	0.00571076	0.217599	ELAVL2	chr9:23692887:23693448:-	Annotated
chr9:23693486:23701379:clu_3153_-	0.0592113	0.249503	0.241561	-0.00794202	chr9:clu_3153_-	Success	6.27638	3	0.00571076	0.217599	ELAVL2	chr9:23693486:23701379:-	Annotated
chr9:23762246:23825806:clu_3154_-	0.257577	0.0400258	0.0571877	0.0171619	chr9:clu_3154_-	Success	2.25966	5	0.477303	0.876754	ELAVL2	chr9:23762246:23825806:-	Annotated
chr9:23762249:23765009:clu_3154_-	-0.127428	0.344686	0.335104	-0.00958104	chr9:clu_3154_-	Success	2.25966	5	0.477303	0.876754	ELAVL2	chr9:23762249:23765009:-	Annotated
chr9:23762249:23821605:clu_3154_-	0.180837	0.0603619	0.0798726	0.0195107	chr9:clu_3154_-	Success	2.25966	5	0.477303	0.876754	ELAVL2	chr9:23762249:23821605:-	Annotated
chr9:23762249:23825806:clu_3154_-	-0.23462	0.336833	0.294184	-0.0426491	chr9:clu_3154_-	Success	2.25966	5	0.477303	0.876754	ELAVL2	chr9:23762249:23825806:-	Annotated
chr9:23762249:23849907:clu_3154_-	-0.143554	0.106646	0.102023	-0.00462293	chr9:clu_3154_-	Success	2.25966	5	0.477303	0.876754	ELAVL2	chr9:23762249:23849907:-	Cryptic
chr9:23765099:23825806:clu_3154_-	0.0671881	0.111448	0.131628	0.0201805	chr9:clu_3154_-	Success	2.25966	5	0.477303	0.876754	ELAVL2	chr9:23765099:23825806:-	Annotated
chr9:32988124:32989759:clu_3155_-	0.202658	0.400369	0.500347	0.0999782	chr9:clu_3155_-	Success	0.611226	1	0.26888	0.750283	APTX	chr9:32988124:32989759:-	Annotated
chr9:32988129:32989759:clu_3155_-	-0.202658	0.599631	0.499653	-0.0999782	chr9:clu_3155_-	Success	0.611226	1	0.26888	0.750283	APTX	chr9:32988129:32989759:-	Annotated
chr9:33261169:33262105:clu_3156_-	0.0356034	0.183488	0.194397	0.0109095	chr9:clu_3156_-	Success	0.0307804	1	0.804046	0.982459	BAG1	chr9:33261169:33262105:-	Annotated
chr9:33261169:33262702:clu_3156_-	-0.0356034	0.816512	0.805603	-0.0109095	chr9:clu_3156_-	Success	0.0307804	1	0.804046	0.982459	BAG1	chr9:33261169:33262702:-	Annotated
chr9:33960878:33963726:clu_3157_-	-0.0456025	0.519168	0.499371	-0.0197972	chr9:clu_3157_-	Success	0.0724658	2	0.930098	1	UBAP2	chr9:33960878:33963726:-	Annotated
chr9:33960878:33971651:clu_3157_-	0.00394697	0.103937	0.105052	0.00111503	chr9:clu_3157_-	Success	0.0724658	2	0.930098	1	UBAP2	chr9:33960878:33971651:-	Annotated
chr9:33963791:33971651:clu_3157_-	0.0416555	0.376895	0.395577	0.0186822	chr9:clu_3157_-	Success	0.0724658	2	0.930098	1	UBAP2	chr9:33963791:33971651:-	Annotated
chr9:34401119:34401666:clu_3158_-	0.229414	0.225505	0.31539	0.0898849	chr9:clu_3158_-	Success	1.58944	1	0.0745962	0.527263	FAM219A	chr9:34401119:34401666:-	Annotated
chr9:34401122:34401666:clu_3158_-	-0.229414	0.774495	0.68461	-0.0898849	chr9:clu_3158_-	Success	1.58944	1	0.0745962	0.527263	FAM219A	chr9:34401122:34401666:-	Annotated
chr9:34402807:34405865:clu_3159_-	-0.113961	0.446657	0.391239	-0.0554185	chr9:clu_3159_-	Success	0.315524	1	0.426971	0.84502	FAM219A	chr9:34402807:34405865:-	Annotated
chr9:34402807:34405916:clu_3159_-	0.113961	0.553343	0.608761	0.0554185	chr9:clu_3159_-	Success	0.315524	1	0.426971	0.84502	FAM219A	chr9:34402807:34405916:-	Annotated
chr1:147612977:147614427:clu_315_+	0.125968	0.161927	0.199085	0.0371577	chr1:clu_315_+	Success	0.308257	1	0.432346	0.85058	BCL9	chr1:147612977:147614427:+	Annotated
chr1:147613199:147614427:clu_315_+	-0.125968	0.838073	0.800915	-0.0371577	chr1:clu_315_+	Success	0.308257	1	0.432346	0.85058	BCL9	chr1:147613199:147614427:+	Annotated
chr9:34568981:34581095:clu_3160_-	0.138883	0.580146	0.609177	0.0290311	chr9:clu_3160_-	Success	2.48833	2	0.0830486	0.550097	CNTFR	chr9:34568981:34581095:-	Annotated
chr9:34568981:34589555:clu_3160_-	-0.345423	0.169751	0.109821	-0.0599295	chr9:clu_3160_-	Success	2.48833	2	0.0830486	0.550097	CNTFR	chr9:34568981:34589555:-	Annotated
chr9:34581205:34589555:clu_3160_-	0.20654	0.250103	0.281002	0.0308984	chr9:clu_3160_-	Success	2.48833	2	0.0830486	0.550097	CNTFR	chr9:34581205:34589555:-	Annotated
chr9:34614768:34616030:clu_3161_-	0.115655	0.656313	0.689623	0.0333091	chr9:clu_3161_-	Success	0.796711	2	0.450809	0.865335	DCTN3	chr9:34614768:34616030:-	Annotated
chr9:34614768:34617885:clu_3161_-	-0.0856124	0.0364461	0.0313142	-0.00513186	chr9:clu_3161_-	Success	0.796711	2	0.450809	0.865335	DCTN3	chr9:34614768:34617885:-	Annotated
chr9:34616113:34617885:clu_3161_-	-0.0300429	0.30724	0.279063	-0.0281772	chr9:clu_3161_-	Success	0.796711	2	0.450809	0.865335	DCTN3	chr9:34616113:34617885:-	Annotated
chr9:35063080:35064154:clu_3162_-	3.79359	0.640334	0.62211	-0.0182235	chr9:clu_3162_-	Success	4.10016	2	0.0165701	0.333626	VCP	chr9:35063080:35064154:-	Annotated
chr9:35063080:35065251:clu_3162_-	-7.74471	0.027399	2.59525e-07	-0.0273988	chr9:clu_3162_-	Success	4.10016	2	0.0165701	0.333626	VCP	chr9:35063080:35065251:-	Annotated
chr9:35064285:35065251:clu_3162_-	3.95112	0.332267	0.377889	0.0456222	chr9:clu_3162_-	Success	4.10016	2	0.0165701	0.333626	VCP	chr9:35064285:35065251:-	Annotated
chr9:35068063:35068251:clu_3163_-	-5.073	0.999996	0.913029	-0.0869669	chr9:clu_3163_-	Success	0.96502	1	0.164754	0.65383	VCP,ENSG00000288699	chr9:35068063:35068251:-	Annotated
chr9:35068099:35068251:clu_3163_-	5.073	3.73711e-06	0.0869707	0.0869669	chr9:clu_3163_-	Success	0.96502	1	0.164754	0.65383	VCP,ENSG00000288699	chr9:35068099:35068251:-	Annotated
chr9:35682163:35684246:clu_3164_-	0.0174534	0.482036	0.456458	-0.025578	chr9:clu_3164_-	Success	1.57734	2	0.206524	0.690844	TPM2	chr9:35682163:35684246:-	Annotated
chr9:35682904:35684246:clu_3164_-	-0.253405	0.146328	0.105686	-0.0406422	chr9:clu_3164_-	Success	1.57734	2	0.206524	0.690844	TPM2	chr9:35682904:35684246:-	Annotated
chr9:35683241:35684246:clu_3164_-	0.235951	0.371636	0.437856	0.0662202	chr9:clu_3164_-	Success	1.57734	2	0.206524	0.690844	TPM2	chr9:35683241:35684246:-	Annotated
chr9:35685684:35689704:clu_3165_-	-0.0403592	0.18265	0.170907	-0.0117432	chr9:clu_3165_-	Success	0.107532	1	0.642827	0.937992	TPM2	chr9:35685684:35689704:-	Annotated
chr9:35689271:35689704:clu_3165_-	0.0403592	0.81735	0.829093	0.0117432	chr9:clu_3165_-	Success	0.107532	1	0.642827	0.937992	TPM2	chr9:35689271:35689704:-	Annotated
chr9:36376127:36390467:clu_3166_-	0.0636803	0.319411	0.331612	0.0122018	chr9:clu_3166_-	Success	0.872632	3	0.626918	0.932081	RNF38	chr9:36376127:36390467:-	Annotated
chr9:36376127:36400554:clu_3166_-	0.168516	0.291801	0.336432	0.0446312	chr9:clu_3166_-	Success	0.872632	3	0.626918	0.932081	RNF38	chr9:36376127:36400554:-	Annotated
chr9:36390616:36400554:clu_3166_-	-0.2069	0.236613	0.187417	-0.0491962	chr9:clu_3166_-	Success	0.872632	3	0.626918	0.932081	RNF38	chr9:36390616:36400554:-	Annotated
chr9:36390616:36424613:clu_3166_-	-0.0252958	0.152176	0.144539	-0.00763676	chr9:clu_3166_-	Success	0.872632	3	0.626918	0.932081	RNF38	chr9:36390616:36424613:-	Annotated
chr9:37780880:37781986:clu_3167_-	-0.287009	0.476441	0.371914	-0.104527	chr9:clu_3167_-	Success	1.60116	2	0.201663	0.685597	EXOSC3,ENSG00000255872	chr9:37780880:37781986:-	Annotated
chr9:37780880:37783914:clu_3167_-	0.136215	0.291576	0.347528	0.0559513	chr9:clu_3167_-	Success	1.60116	2	0.201663	0.685597	EXOSC3,ENSG00000255872	chr9:37780880:37783914:-	Annotated
chr9:37782137:37783914:clu_3167_-	0.150794	0.231982	0.280558	0.0485761	chr9:clu_3167_-	Success	1.60116	2	0.201663	0.685597	EXOSC3,ENSG00000255872	chr9:37782137:37783914:-	Annotated
chr9:37899950:37903531:clu_3168_-	-0.155321	0.536984	0.45948	-0.077504	chr9:clu_3168_-	Success	0.295283	1	0.4422	0.858089	SLC25A51,ENSG00000255872	chr9:37899950:37903531:-	Annotated
chr9:37899950:37904068:clu_3168_-	0.155321	0.463016	0.54052	0.077504	chr9:clu_3168_-	Success	0.295283	1	0.4422	0.858089	SLC25A51,ENSG00000255872	chr9:37899950:37904068:-	Annotated
chr9:41186079:41188010:clu_3169_-	-0.925884	0.143653	0.0256547	-0.117999	chr9:clu_3169_-	Success	1.66951	1	0.0676551	0.515081	ZNG1F	chr9:41186079:41188010:-	Annotated
chr9:41186079:41189105:clu_3169_-	0.925884	0.856347	0.974345	0.117999	chr9:clu_3169_-	Success	1.66951	1	0.0676551	0.515081	ZNG1F	chr9:41186079:41189105:-	Annotated
chr1:147622531:147623842:clu_316_+	-0.140222	0.778268	0.726147	-0.0521214	chr1:clu_316_+	Success	0.534305	1	0.30126	0.779969	BCL9	chr1:147622531:147623842:+	Annotated
chr1:147622531:147623878:clu_316_+	0.140222	0.221732	0.273853	0.0521214	chr1:clu_316_+	Success	0.534305	1	0.30126	0.779969	BCL9	chr1:147622531:147623878:+	Annotated
chr9:71732520:71734806:clu_3170_-	0.0481597	0.619267	0.607372	-0.0118942	chr9:clu_3170_-	Success	0.549561	2	0.577203	0.921452	CEMIP2	chr9:71732520:71734806:-	Annotated
chr9:71732520:71740063:clu_3170_-	-0.200941	0.0677414	0.0517904	-0.0159511	chr9:clu_3170_-	Success	0.549561	2	0.577203	0.921452	CEMIP2	chr9:71732520:71740063:-	Annotated
chr9:71734994:71740063:clu_3170_-	0.152781	0.312992	0.340837	0.0278452	chr9:clu_3170_-	Success	0.549561	2	0.577203	0.921452	CEMIP2	chr9:71734994:71740063:-	Annotated
chr9:72360784:72363470:clu_3171_-	0.0943764	0.0628551	0.0745024	0.0116473	chr9:clu_3171_-	Success	2.42198	3	0.183586	0.665678	ZFAND5	chr9:72360784:72363470:-	Annotated
chr9:72360787:72363470:clu_3171_-	-0.173903	0.538487	0.488082	-0.0504051	chr9:clu_3171_-	Success	2.42198	3	0.183586	0.665678	ZFAND5	chr9:72360787:72363470:-	Annotated
chr9:72360787:72364696:clu_3171_-	0.192712	0.155098	0.202834	0.0477368	chr9:clu_3171_-	Success	2.42198	3	0.183586	0.665678	ZFAND5	chr9:72360787:72364696:-	Annotated
chr9:72363606:72364696:clu_3171_-	-0.113186	0.24356	0.234581	-0.00897905	chr9:clu_3171_-	Success	2.42198	3	0.183586	0.665678	ZFAND5	chr9:72363606:72364696:-	Annotated
chr9:81611956:81613377:clu_3172_-	0.269068	0.128625	0.201807	0.0731824	chr9:clu_3172_-	Success	1.81273	1	0.0569018	0.493795	TLE1	chr9:81611956:81613377:-	Cryptic
chr9:81611959:81613377:clu_3172_-	-0.269068	0.871375	0.798193	-0.0731824	chr9:clu_3172_-	Success	1.81273	1	0.0569018	0.493795	TLE1	chr9:81611959:81613377:-	Annotated
chr9:81634301:81652184:clu_3173_-	0.0930021	0.32616	0.368281	0.0421205	chr9:clu_3173_-	Success	0.474583	1	0.329931	0.79435	TLE1	chr9:81634301:81652184:-	Annotated
chr9:81634301:81652214:clu_3173_-	-0.0930021	0.67384	0.631719	-0.0421205	chr9:clu_3173_-	Success	0.474583	1	0.329931	0.79435	TLE1	chr9:81634301:81652214:-	Annotated
chr9:81654036:81673882:clu_3174_-	-0.801909	0.238294	0.0591965	-0.179098	chr9:clu_3174_-	Success	1.18378	1	0.123881	0.605701	TLE1	chr9:81654036:81673882:-	Annotated
chr9:81654036:81685676:clu_3174_-	0.801909	0.761706	0.940804	0.179098	chr9:clu_3174_-	Success	1.18378	1	0.123881	0.605701	TLE1	chr9:81654036:81685676:-	Annotated
chr9:83665145:83666350:clu_3175_-	-0.177302	0.47058	0.44121	-0.0293699	chr9:clu_3175_-	Success	2.55877	2	0.0773998	0.532602	UBQLN1	chr9:83665145:83666350:-	Annotated
chr9:83665145:83669185:clu_3175_-	0.309802	0.0727233	0.110977	0.0382535	chr9:clu_3175_-	Success	2.55877	2	0.0773998	0.532602	UBQLN1	chr9:83665145:83669185:-	Annotated
chr9:83666433:83669185:clu_3175_-	-0.1325	0.456697	0.447813	-0.0088836	chr9:clu_3175_-	Success	2.55877	2	0.0773998	0.532602	UBQLN1	chr9:83666433:83669185:-	Annotated
chr9:83969380:83970162:clu_3176_-	0.0824752	0.276516	0.310697	0.0341817	chr9:clu_3176_-	Success	0.846445	1	0.19322	0.677089	HNRNPK	chr9:83969380:83970162:-	Annotated
chr9:83969440:83970162:clu_3176_-	-0.0824752	0.723484	0.689303	-0.0341817	chr9:clu_3176_-	Success	0.846445	1	0.19322	0.677089	HNRNPK	chr9:83969440:83970162:-	Annotated
chr9:83970804:83970897:clu_3177_-	0.0967581	0.0330526	0.0398286	0.00677596	chr9:clu_3177_-	Success	0.289131	1	0.446995	0.861504	HNRNPK	chr9:83970804:83970897:-	Annotated
chr9:83970819:83970897:clu_3177_-	-0.0967581	0.966947	0.960171	-0.00677596	chr9:clu_3177_-	Success	0.289131	1	0.446995	0.861504	HNRNPK	chr9:83970819:83970897:-	Annotated
chr9:83973399:83973902:clu_3178_-	-0.0576813	0.433371	0.403652	-0.0297193	chr9:clu_3178_-	Success	2.85096	2	0.0577888	0.496295	HNRNPK	chr9:83973399:83973902:-	Annotated
chr9:83973399:83974517:clu_3178_-	-0.0238515	0.0957827	0.092284	-0.00349877	chr9:clu_3178_-	Success	2.85096	2	0.0577888	0.496295	HNRNPK	chr9:83973399:83974517:-	Annotated
chr9:83973973:83974517:clu_3178_-	0.0815328	0.470846	0.504064	0.0332181	chr9:clu_3178_-	Success	2.85096	2	0.0577888	0.496295	HNRNPK	chr9:83973973:83974517:-	Annotated
chr9:85655200:85657435:clu_3179_-	-0.290207	0.499953	0.358794	-0.141159	chr9:clu_3179_-	Success	1.6302	1	0.0709717	0.519693	AGTPBP1	chr9:85655200:85657435:-	Annotated
chr9:85655320:85657435:clu_3179_-	0.290207	0.500047	0.641206	0.141159	chr9:clu_3179_-	Success	1.6302	1	0.0709717	0.519693	AGTPBP1	chr9:85655320:85657435:-	Annotated
chr1:148808737:148863250:clu_317_+	-0.102059	0.224208	0.190706	-0.0335019	chr1:clu_317_+	Success	0.320814	1	0.423122	0.842111	PDE4DIP	chr1:148808737:148863250:+	Annotated
chr1:148844794:148863250:clu_317_+	0.102059	0.775792	0.809294	0.0335019	chr1:clu_317_+	Success	0.320814	1	0.423122	0.842111	PDE4DIP	chr1:148844794:148863250:+	Annotated
chr9:85692813:85712502:clu_3180_-	0.427351	0.476332	0.524303	0.0479709	chr9:clu_3180_-	Success	1.58852	2	0.204227	0.688962	AGTPBP1	chr9:85692813:85712502:-	Annotated
chr9:85692813:85741775:clu_3180_-	-0.789975	0.0914901	0.0298105	-0.0616796	chr9:clu_3180_-	Success	1.58852	2	0.204227	0.688962	AGTPBP1	chr9:85692813:85741775:-	Annotated
chr9:85712566:85741775:clu_3180_-	0.362624	0.432178	0.445886	0.0137087	chr9:clu_3180_-	Success	1.58852	2	0.204227	0.688962	AGTPBP1	chr9:85712566:85741775:-	Annotated
chr9:89405699:89418056:clu_3181_-	-0.185136	0.451934	0.385393	-0.0665412	chr9:clu_3181_-	Success	0.667188	2	0.51315	0.898482	SEMA4D	chr9:89405699:89418056:-	Annotated
chr9:89405699:89455888:clu_3181_-	-0.0105147	0.298324	0.302938	0.00461411	chr9:clu_3181_-	Success	0.667188	2	0.51315	0.898482	SEMA4D	chr9:89405699:89455888:-	Annotated
chr9:89418118:89455888:clu_3181_-	0.195651	0.249742	0.311669	0.0619271	chr9:clu_3181_-	Success	0.667188	2	0.51315	0.898482	SEMA4D	chr9:89418118:89455888:-	Annotated
chr9:92223429:92229001:clu_3182_-	-0.0510638	0.214093	0.197411	-0.0166821	chr9:clu_3182_-	Success	0.0834684	1	0.682849	0.945944	IARS1	chr9:92223429:92229001:-	Annotated
chr9:92223489:92229001:clu_3182_-	0.0510638	0.785907	0.802589	0.0166821	chr9:clu_3182_-	Success	0.0834684	1	0.682849	0.945944	IARS1	chr9:92223489:92229001:-	Annotated
chr9:92289426:92293441:clu_3183_-	-0.208832	0.655247	0.555895	-0.0993517	chr9:clu_3183_-	Success	0.874327	1	0.186046	0.669593	IARS1	chr9:92289426:92293441:-	Annotated
chr9:92289426:92293611:clu_3183_-	0.208832	0.344753	0.444105	0.0993517	chr9:clu_3183_-	Success	0.874327	1	0.186046	0.669593	IARS1	chr9:92289426:92293611:-	Annotated
chr9:93447697:93448369:clu_3184_-	0.0907377	0.303582	0.325191	0.021609	chr9:clu_3184_-	Success	0.298672	2	0.741803	0.966618	FAM120AOS	chr9:93447697:93448369:-	Annotated
chr9:93447697:93450479:clu_3184_-	0.0565952	0.454818	0.470839	0.0160208	chr9:clu_3184_-	Success	0.298672	2	0.741803	0.966618	FAM120AOS	chr9:93447697:93450479:-	Annotated
chr9:93448489:93450479:clu_3184_-	-0.147333	0.2416	0.20397	-0.0376298	chr9:clu_3184_-	Success	0.298672	2	0.741803	0.966618	FAM120AOS	chr9:93448489:93450479:-	Annotated
chr9:96509789:96522506:clu_3185_-	0.103531	0.45462	0.50626	0.05164	chr9:clu_3185_-	Success	0.0892435	1	0.672677	0.942177	CDC14B	chr9:96509789:96522506:-	Annotated
chr9:96515792:96522506:clu_3185_-	-0.103531	0.54538	0.49374	-0.05164	chr9:clu_3185_-	Success	0.0892435	1	0.672677	0.942177	CDC14B	chr9:96515792:96522506:-	Annotated
chr9:98756603:98768081:clu_3186_-	0.180244	0.543847	0.630957	0.0871109	chr9:clu_3186_-	Success	0.501744	1	0.316468	0.790908	ANKS6	chr9:98756603:98768081:-	Annotated
chr9:98756606:98768081:clu_3186_-	-0.180244	0.456153	0.369043	-0.0871109	chr9:clu_3186_-	Success	0.501744	1	0.316468	0.790908	ANKS6	chr9:98756606:98768081:-	Annotated
chr9:112268195:112275844:clu_3187_-	0.0115074	0.310536	0.30729	-0.00324576	chr9:clu_3187_-	Success	0.882698	3	0.622494	0.932081	PTBP3	chr9:112268195:112275844:-	Annotated
chr9:112268195:112297832:clu_3187_-	-0.12798	0.111405	0.0958875	-0.0155173	chr9:clu_3187_-	Success	0.882698	3	0.622494	0.932081	PTBP3	chr9:112268195:112297832:-	Annotated
chr9:112276013:112297832:clu_3187_-	-0.0831343	0.318126	0.286374	-0.031752	chr9:clu_3187_-	Success	0.882698	3	0.622494	0.932081	PTBP3	chr9:112276013:112297832:-	Annotated
chr9:112276013:112297841:clu_3187_-	0.199607	0.259933	0.310448	0.050515	chr9:clu_3187_-	Success	0.882698	3	0.622494	0.932081	PTBP3	chr9:112276013:112297841:-	Annotated
chr9:117096151:117141326:clu_3188_-	-0.194882	0.328713	0.267289	-0.0614242	chr9:clu_3188_-	Success	0.685278	2	0.50395	0.894802	ASTN2	chr9:117096151:117141326:-	Annotated
chr9:117096151:117214358:clu_3188_-	0.0673698	0.317371	0.335449	0.0180774	chr9:clu_3188_-	Success	0.685278	2	0.50395	0.894802	ASTN2	chr9:117096151:117214358:-	Annotated
chr9:117141478:117214358:clu_3188_-	0.127512	0.353915	0.397262	0.0433469	chr9:clu_3188_-	Success	0.685278	2	0.50395	0.894802	ASTN2	chr9:117141478:117214358:-	Annotated
chr9:120404113:120407012:clu_3189_-	0.964891	0.179727	0.44313	0.263403	chr9:clu_3189_-	Success	8.63517	2	0.000177743	0.0161085	CDK5RAP2	chr9:120404113:120407012:-	Annotated
chr9:120404113:120408347:clu_3189_-	-1.4766	0.53869	0.115593	-0.423097	chr9:clu_3189_-	Success	8.63517	2	0.000177743	0.0161085	CDK5RAP2	chr9:120404113:120408347:-	Annotated
chr9:120407248:120408347:clu_3189_-	0.51171	0.281584	0.441278	0.159694	chr9:clu_3189_-	Success	8.63517	2	0.000177743	0.0161085	CDK5RAP2	chr9:120407248:120408347:-	Annotated
chr1:148937864:148960654:clu_318_+	-0.0924343	0.465811	0.420228	-0.0455832	chr1:clu_318_+	Success	0.239805	1	0.488599	0.884602	PDE4DIP	chr1:148937864:148960654:+	Annotated
chr1:148953905:148960654:clu_318_+	0.0924343	0.534189	0.579772	0.0455832	chr1:clu_318_+	Success	0.239805	1	0.488599	0.884602	PDE4DIP	chr1:148953905:148960654:+	Annotated
chr9:120458622:120460572:clu_3190_-	0.241139	0.452661	0.443953	-0.00870812	chr9:clu_3190_-	Success	1.32736	2	0.265176	0.746863	CDK5RAP2	chr9:120458622:120460572:-	Annotated
chr9:120458622:120467860:clu_3190_-	-0.774688	0.170109	0.0604119	-0.109697	chr9:clu_3190_-	Success	1.32736	2	0.265176	0.746863	CDK5RAP2	chr9:120458622:120467860:-	Annotated
chr9:120460667:120467860:clu_3190_-	0.533549	0.37723	0.495635	0.118405	chr9:clu_3190_-	Success	1.32736	2	0.265176	0.746863	CDK5RAP2	chr9:120460667:120467860:-	Annotated
chr9:124538316:124540033:clu_3191_-	0.108364	0.42648	0.480135	0.0536559	chr9:clu_3191_-	Success	0.496664	1	0.31893	0.792695	NR6A1	chr9:124538316:124540033:-	Annotated
chr9:124538319:124540033:clu_3191_-	-0.108364	0.57352	0.519865	-0.0536559	chr9:clu_3191_-	Success	0.496664	1	0.31893	0.792695	NR6A1	chr9:124538319:124540033:-	Annotated
chr9:124554570:124595749:clu_3192_-	-0.13907	0.217591	0.173948	-0.043643	chr9:clu_3192_-	Success	0.660659	1	0.250356	0.73445	NR6A1	chr9:124554570:124595749:-	Annotated
chr9:124554570:124733308:clu_3192_-	0.13907	0.782409	0.826052	0.043643	chr9:clu_3192_-	Success	0.660659	1	0.250356	0.73445	NR6A1	chr9:124554570:124733308:-	Annotated
chr9:125484583:125506310:clu_3193_-	-0.295341	0.502729	0.393798	-0.108931	chr9:clu_3193_-	Success	2.25349	2	0.105032	0.568801	MAPKAP1	chr9:125484583:125506310:-	Annotated
chr9:125484583:125543059:clu_3193_-	0.159107	0.231589	0.285773	0.054184	chr9:clu_3193_-	Success	2.25349	2	0.105032	0.568801	MAPKAP1	chr9:125484583:125543059:-	Annotated
chr9:125506417:125543059:clu_3193_-	0.136235	0.265682	0.32043	0.0547474	chr9:clu_3193_-	Success	2.25349	2	0.105032	0.568801	MAPKAP1	chr9:125506417:125543059:-	Annotated
chr9:125669907:125672316:clu_3194_-	0.040994	0.442563	0.419921	-0.022642	chr9:clu_3194_-	Success	1.11782	2	0.326992	0.79435	MAPKAP1	chr9:125669907:125672316:-	Annotated
chr9:125669907:125706971:clu_3194_-	-0.236419	0.095708	0.0688116	-0.0268963	chr9:clu_3194_-	Success	1.11782	2	0.326992	0.79435	MAPKAP1	chr9:125669907:125706971:-	Annotated
chr9:125672643:125706971:clu_3194_-	0.195425	0.461729	0.511267	0.0495383	chr9:clu_3194_-	Success	1.11782	2	0.326992	0.79435	MAPKAP1	chr9:125672643:125706971:-	Annotated
chr9:127450804:127451050:clu_3195_-	-0.0118737	0.0113321	0.0110691	-0.000262993	chr9:clu_3195_-	Success	0.00356425	1	0.932714	1	RPL12	chr9:127450804:127451050:-	Annotated
chr9:127450804:127451281:clu_3195_-	0.0118737	0.988668	0.988931	0.000262993	chr9:clu_3195_-	Success	0.00356425	1	0.932714	1	RPL12	chr9:127450804:127451281:-	Annotated
chr9:127896332:127897956:clu_3196_-	0.0914755	0.44208	0.487559	0.0454791	chr9:clu_3196_-	Success	0.138381	1	0.598831	0.927874	ENSG00000257524,ST6GALNAC6	chr9:127896332:127897956:-	Annotated
chr9:127896332:127899503:clu_3196_-	-0.0914755	0.55792	0.512441	-0.0454791	chr9:clu_3196_-	Success	0.138381	1	0.598831	0.927874	ENSG00000257524,ST6GALNAC6	chr9:127896332:127899503:-	Annotated
chr9:128167164:128169052:clu_3197_-	-0.166889	0.878963	0.838738	-0.0402249	chr9:clu_3197_-	Success	0.764943	1	0.21613	0.704493	CIZ1	chr9:128167164:128169052:-	Annotated
chr9:128167164:128169076:clu_3197_-	0.166889	0.121037	0.161262	0.0402249	chr9:clu_3197_-	Success	0.764943	1	0.21613	0.704493	CIZ1	chr9:128167164:128169076:-	Annotated
chr9:128178904:128178989:clu_3198_-	0.0932457	0.369408	0.413803	0.044395	chr9:clu_3198_-	Success	0.154605	1	0.578166	0.921452	CIZ1	chr9:128178904:128178989:-	Annotated
chr9:128178904:128179073:clu_3198_-	-0.0932457	0.630592	0.586197	-0.044395	chr9:clu_3198_-	Success	0.154605	1	0.578166	0.921452	CIZ1	chr9:128178904:128179073:-	Annotated
chr9:129009346:129009453:clu_3199_-	0.0971988	0.404081	0.445419	0.0413379	chr9:clu_3199_-	Success	0.91669	2	0.39984	0.836054	SH3GLB2	chr9:129009346:129009453:-	Annotated
chr9:129009346:129009771:clu_3199_-	-0.1896	0.367836	0.304368	-0.0634677	chr9:clu_3199_-	Success	0.91669	2	0.39984	0.836054	SH3GLB2	chr9:129009346:129009771:-	Annotated
chr9:129009467:129009771:clu_3199_-	0.0924011	0.228083	0.250213	0.0221298	chr9:clu_3199_-	Success	0.91669	2	0.39984	0.836054	SH3GLB2	chr9:129009467:129009771:-	Annotated
chr1:149523037:149523747:clu_319_+	0.00217168	0.333274	0.333998	0.000723456	chr1:clu_319_+	Success	0.000757896	2	0.999242	1	ENSG00000286185,NBPF19	chr1:149523037:149523747:+	Annotated
chr1:149523037:149528496:clu_319_+	-0.00359397	0.333323	0.332126	-0.00119689	chr1:clu_319_+	Success	0.000757896	2	0.999242	1	ENSG00000286185,NBPF19	chr1:149523037:149528496:+	Annotated
chr1:149527786:149528496:clu_319_+	0.00142228	0.333403	0.333876	0.000473435	chr1:clu_319_+	Success	0.000757896	2	0.999242	1	ENSG00000286185,NBPF19	chr1:149527786:149528496:+	Annotated
chr1:11680613:11681039:clu_31_-	0.244084	0.464952	0.586071	0.121119	chr1:clu_31_-	Success	1.52662	1	0.0805767	0.544016	MAD2L2	chr1:11680613:11681039:-	Annotated
chr1:11680613:11691413:clu_31_-	-0.244084	0.535048	0.413929	-0.121119	chr1:clu_31_-	Success	1.52662	1	0.0805767	0.544016	MAD2L2	chr1:11680613:11691413:-	Annotated
chr9:129908999:129915966:clu_3200_-	0.105137	0.27451	0.335447	0.0609367	chr9:clu_3200_-	Success	2.30988	2	0.0992734	0.568801	FNBP1	chr9:129908999:129915966:-	Annotated
chr9:129908999:129923844:clu_3200_-	-0.335925	0.568343	0.446812	-0.121531	chr9:clu_3200_-	Success	2.30988	2	0.0992734	0.568801	FNBP1	chr9:129908999:129923844:-	Annotated
chr9:129915980:129923844:clu_3200_-	0.230788	0.157147	0.217741	0.0605943	chr9:clu_3200_-	Success	2.30988	2	0.0992734	0.568801	FNBP1	chr9:129915980:129923844:-	Annotated
chr9:129923996:129924960:clu_3201_-	-0.0535263	0.509273	0.482518	-0.026755	chr9:clu_3201_-	Success	0.0352839	1	0.790512	0.978556	FNBP1	chr9:129923996:129924960:-	Annotated
chr9:129924026:129924960:clu_3201_-	0.0535263	0.490727	0.517482	0.026755	chr9:clu_3201_-	Success	0.0352839	1	0.790512	0.978556	FNBP1	chr9:129924026:129924960:-	Annotated
chr9:131602149:131604931:clu_3202_-	0.0432837	0.249233	0.260754	0.011521	chr9:clu_3202_-	Success	1.67752	5	0.645427	0.937992	RAPGEF1	chr9:131602149:131604931:-	Annotated
chr9:131602149:131619051:clu_3202_-	-0.189237	0.0979117	0.0811854	-0.0167263	chr9:clu_3202_-	Success	1.67752	5	0.645427	0.937992	RAPGEF1	chr9:131602149:131619051:-	Cryptic
chr9:131602149:131621796:clu_3202_-	-0.185711	0.18482	0.153788	-0.0310317	chr9:clu_3202_-	Success	1.67752	5	0.645427	0.937992	RAPGEF1	chr9:131602149:131621796:-	Annotated
chr9:131605188:131619051:clu_3202_-	-0.0925896	0.218917	0.199938	-0.0189787	chr9:clu_3202_-	Success	1.67752	5	0.645427	0.937992	RAPGEF1	chr9:131605188:131619051:-	Annotated
chr9:131619206:131621796:clu_3202_-	0.277275	0.0942529	0.124607	0.0303538	chr9:clu_3202_-	Success	1.67752	5	0.645427	0.937992	RAPGEF1	chr9:131619206:131621796:-	Annotated
chr9:131619209:131621796:clu_3202_-	0.146979	0.154866	0.179727	0.0248619	chr9:clu_3202_-	Success	1.67752	5	0.645427	0.937992	RAPGEF1	chr9:131619209:131621796:-	Annotated
chr9:131643417:131650129:clu_3203_-	0.0132057	0.325369	0.32494	-0.000428785	chr9:clu_3203_-	Success	1.10092	2	0.332565	0.795996	RAPGEF1	chr9:131643417:131650129:-	Annotated
chr9:131643417:131650810:clu_3203_-	0.213	0.33395	0.407266	0.0733162	chr9:clu_3203_-	Success	1.10092	2	0.332565	0.795996	RAPGEF1	chr9:131643417:131650810:-	Annotated
chr9:131650242:131650810:clu_3203_-	-0.226206	0.340681	0.267794	-0.0728874	chr9:clu_3203_-	Success	1.10092	2	0.332565	0.795996	RAPGEF1	chr9:131650242:131650810:-	Annotated
chr9:132264985:132269403:clu_3204_-	0.259093	0.144668	0.219813	0.0751452	chr9:clu_3204_-	Success	2.73994	2	0.0645739	0.511658	SETX	chr9:132264985:132269403:-	Annotated
chr9:132264985:132269615:clu_3204_-	-0.391167	0.668417	0.53006	-0.138358	chr9:clu_3204_-	Success	2.73994	2	0.0645739	0.511658	SETX	chr9:132264985:132269615:-	Annotated
chr9:132269489:132269615:clu_3204_-	0.132074	0.186915	0.250127	0.0632125	chr9:clu_3204_-	Success	2.73994	2	0.0645739	0.511658	SETX	chr9:132269489:132269615:-	Annotated
chr9:132910689:132911002:clu_3205_-	0.39849	0.208854	0.369383	0.160529	chr9:clu_3205_-	Success	2.26322	1	0.0333751	0.421624	TSC1	chr9:132910689:132911002:-	Annotated
chr9:132910692:132911002:clu_3205_-	-0.39849	0.791146	0.630617	-0.160529	chr9:clu_3205_-	Success	2.26322	1	0.0333751	0.421624	TSC1	chr9:132910692:132911002:-	Annotated
chr9:133109685:133110296:clu_3206_-	0.0728231	0.578546	0.613596	0.0350501	chr9:clu_3206_-	Success	0.353218	1	0.40063	0.836054	ENSG00000285245,RALGDS	chr9:133109685:133110296:-	Annotated
chr9:133109721:133110296:clu_3206_-	-0.0728231	0.421454	0.386404	-0.0350501	chr9:clu_3206_-	Success	0.353218	1	0.40063	0.836054	ENSG00000285245,RALGDS	chr9:133109721:133110296:-	Annotated
chr9:133112152:133120972:clu_3207_-	0.287632	0.366909	0.507441	0.140531	chr9:clu_3207_-	Success	1.17261	1	0.125668	0.60847	RALGDS,ENSG00000285245	chr9:133112152:133120972:-	Annotated
chr9:133112152:133148963:clu_3207_-	-0.287632	0.633091	0.492559	-0.140531	chr9:clu_3207_-	Success	1.17261	1	0.125668	0.60847	RALGDS,ENSG00000285245	chr9:133112152:133148963:-	Annotated
chr9:133768596:133769417:clu_3208_-	-0.00740045	0.414618	0.408144	-0.00647409	chr9:clu_3208_-	Success	0.465869	2	0.627589	0.932081	VAV2	chr9:133768596:133769417:-	Annotated
chr9:133768596:133770378:clu_3208_-	-0.0932669	0.259377	0.234318	-0.0250592	chr9:clu_3208_-	Success	0.465869	2	0.627589	0.932081	VAV2	chr9:133768596:133770378:-	Annotated
chr9:133769503:133770378:clu_3208_-	0.100667	0.326004	0.357537	0.0315333	chr9:clu_3208_-	Success	0.465869	2	0.627589	0.932081	VAV2	chr9:133769503:133770378:-	Annotated
chr9:133785885:133787246:clu_3209_-	-0.174583	0.368803	0.310326	-0.0584773	chr9:clu_3209_-	Success	0.508391	2	0.601463	0.927874	VAV2	chr9:133785885:133787246:-	Annotated
chr9:133785885:133788354:clu_3209_-	0.0964846	0.292405	0.32265	0.0302449	chr9:clu_3209_-	Success	0.508391	2	0.601463	0.927874	VAV2	chr9:133785885:133788354:-	Annotated
chr9:133787260:133788354:clu_3209_-	0.0780989	0.338792	0.367024	0.0282324	chr9:clu_3209_-	Success	0.508391	2	0.601463	0.927874	VAV2	chr9:133787260:133788354:-	Annotated
chr1:149537272:149537982:clu_320_+	0.00217168	0.333274	0.333998	0.000723456	chr1:clu_320_+	Success	0.000757896	2	0.999242	1	ENSG00000286185,NBPF19	chr1:149537272:149537982:+	Annotated
chr1:149537272:149552209:clu_320_+	-0.00359397	0.333323	0.332126	-0.00119689	chr1:clu_320_+	Success	0.000757896	2	0.999242	1	ENSG00000286185,NBPF19	chr1:149537272:149552209:+	Annotated
chr1:149551499:149552209:clu_320_+	0.00142228	0.333403	0.333876	0.000473435	chr1:clu_320_+	Success	0.000757896	2	0.999242	1	ENSG00000286185,NBPF19	chr1:149551499:149552209:+	Annotated
chr9:133809138:133810191:clu_3210_-	0.00785293	0.371775	0.374309	0.00253347	chr9:clu_3210_-	Success	0.863354	2	0.421745	0.842111	VAV2	chr9:133809138:133810191:-	Annotated
chr9:133809138:133812114:clu_3210_-	-0.186939	0.341158	0.282689	-0.0584696	chr9:clu_3210_-	Success	0.863354	2	0.421745	0.842111	VAV2	chr9:133809138:133812114:-	Annotated
chr9:133810205:133812114:clu_3210_-	0.179086	0.287066	0.343003	0.0559362	chr9:clu_3210_-	Success	0.863354	2	0.421745	0.842111	VAV2	chr9:133810205:133812114:-	Annotated
chr9:134034826:134036032:clu_3211_-	0.230047	0.12634	0.186393	0.0600529	chr9:clu_3211_-	Success	1.85058	1	0.0543745	0.492721	BRD3	chr9:134034826:134036032:-	Cryptic
chr9:134034829:134036032:clu_3211_-	-0.230047	0.87366	0.813607	-0.0600529	chr9:clu_3211_-	Success	1.85058	1	0.0543745	0.492721	BRD3	chr9:134034829:134036032:-	Annotated
chr9:136443900:136445645:clu_3212_-	-0.120573	0.53024	0.493122	-0.0371177	chr9:clu_3212_-	Success	0.385874	2	0.679856	0.944166	SEC16A	chr9:136443900:136445645:-	Annotated
chr9:136443900:136446855:clu_3212_-	0.153549	0.144153	0.176342	0.0321889	chr9:clu_3212_-	Success	0.385874	2	0.679856	0.944166	SEC16A	chr9:136443900:136446855:-	Annotated
chr9:136445719:136446855:clu_3212_-	-0.0329765	0.325608	0.330536	0.00492881	chr9:clu_3212_-	Success	0.385874	2	0.679856	0.944166	SEC16A	chr9:136445719:136446855:-	Annotated
chr9:136446949:136447227:clu_3213_-	0.372591	0.498806	0.677085	0.178279	chr9:clu_3213_-	Success	2.36743	1	0.0295572	0.403439	SEC16A	chr9:136446949:136447227:-	Annotated
chr9:136447015:136447227:clu_3213_-	-0.372591	0.501194	0.322915	-0.178279	chr9:clu_3213_-	Success	2.36743	1	0.0295572	0.403439	SEC16A	chr9:136447015:136447227:-	Annotated
chr9:136477684:136482938:clu_3214_-	-0.0515408	0.739261	0.718908	-0.0203534	chr9:clu_3214_-	Success	0.0461807	1	0.761196	0.973587	SEC16A	chr9:136477684:136482938:-	Annotated
chr9:136477684:136483510:clu_3214_-	0.0515408	0.260739	0.281092	0.0203534	chr9:clu_3214_-	Success	0.0461807	1	0.761196	0.973587	SEC16A	chr9:136477684:136483510:-	Annotated
chr9:136862345:136862906:clu_3215_-	0.0291603	0.891436	0.896952	0.00551665	chr9:clu_3215_-	Success	0.0308282	1	0.803897	0.982459	EDF1	chr9:136862345:136862906:-	Annotated
chr9:136862496:136862906:clu_3215_-	-0.0291603	0.108564	0.103048	-0.00551665	chr9:clu_3215_-	Success	0.0308282	1	0.803897	0.982459	EDF1	chr9:136862496:136862906:-	Annotated
chr9:137455307:137456411:clu_3216_-	1.33591	0.24657	0.82561	0.57904	chr9:clu_3216_-	Success	2.28522	1	0.0325283	0.421624	NSMF	chr9:137455307:137456411:-	Annotated
chr9:137455634:137456411:clu_3216_-	-1.33591	0.75343	0.17439	-0.57904	chr9:clu_3216_-	Success	2.28522	1	0.0325283	0.421624	NSMF	chr9:137455634:137456411:-	Annotated
chrX:2726373:2738200:clu_3217_+	-0.0604944	0.94423	0.937506	-0.00672443	chrX:clu_3217_+	Success	0.0867558	1	0.67701	0.942186	CD99	chrX:2726373:2738200:+	Annotated
chrX:2726373:2738203:clu_3217_+	0.0604944	0.0557698	0.0624942	0.00672443	chrX:clu_3217_+	Success	0.0867558	1	0.67701	0.942186	CD99	chrX:2726373:2738203:+	Annotated
chrX:41151057:41152933:clu_3218_+	-0.0850548	0.234668	0.205503	-0.0291648	chrX:clu_3218_+	Success	0.210659	1	0.51628	0.900299	USP9X	chrX:41151057:41152933:+	Annotated
chrX:41151057:41152948:clu_3218_+	0.0850548	0.765332	0.794497	0.0291648	chrX:clu_3218_+	Success	0.210659	1	0.51628	0.900299	USP9X	chrX:41151057:41152948:+	Annotated
chrX:41347012:41347312:clu_3219_+	-0.0249579	0.663694	0.652463	-0.0112308	chrX:clu_3219_+	Success	0.0445606	1	0.765297	0.974187	DDX3X	chrX:41347012:41347312:+	Annotated
chrX:41347012:41347315:clu_3219_+	0.0249579	0.336306	0.347537	0.0112308	chrX:clu_3219_+	Success	0.0445606	1	0.765297	0.974187	DDX3X	chrX:41347012:41347315:+	Annotated
chr1:150149786:150150912:clu_321_+	-0.228185	0.321313	0.230744	-0.0905688	chr1:clu_321_+	Success	0.912859	1	0.176634	0.659574	PLEKHO1	chr1:150149786:150150912:+	Annotated
chr1:150150287:150150912:clu_321_+	0.228185	0.678687	0.769256	0.0905688	chr1:clu_321_+	Success	0.912859	1	0.176634	0.659574	PLEKHO1	chr1:150150287:150150912:+	Annotated
chrX:47145485:47147357:clu_3220_+	0.037393	0.817865	0.828741	0.0108766	chrX:clu_3220_+	Success	0.0338821	1	0.79462	0.979973	RBM10	chrX:47145485:47147357:+	Annotated
chrX:47145516:47147357:clu_3220_+	-0.037393	0.182135	0.171259	-0.0108766	chrX:clu_3220_+	Success	0.0338821	1	0.79462	0.979973	RBM10	chrX:47145516:47147357:+	Annotated
chrX:47180037:47180212:clu_3221_+	-0.056218	0.643978	0.617803	-0.0261744	chrX:clu_3221_+	Success	0.106691	1	0.64413	0.937992	RBM10	chrX:47180037:47180212:+	Annotated
chrX:47180040:47180212:clu_3221_+	0.056218	0.356022	0.382197	0.0261744	chrX:clu_3221_+	Success	0.106691	1	0.64413	0.937992	RBM10	chrX:47180040:47180212:+	Annotated
chrX:47190950:47198803:clu_3222_+	0.188834	0.0712112	0.0776958	0.00648467	chrX:clu_3222_+	Success	1.34913	2	0.259466	0.743224	UBA1	chrX:47190950:47198803:+	Annotated
chrX:47194024:47198803:clu_3222_+	0.127737	0.844589	0.866884	0.0222952	chrX:clu_3222_+	Success	1.34913	2	0.259466	0.743224	UBA1	chrX:47194024:47198803:+	Annotated
chrX:47198355:47198803:clu_3222_+	-0.316571	0.0841999	0.0554201	-0.0287799	chrX:clu_3222_+	Success	1.34913	2	0.259466	0.743224	UBA1	chrX:47198355:47198803:+	Annotated
chrX:47218664:47223552:clu_3223_+	-0.0318394	0.290218	0.277278	-0.0129401	chrX:clu_3223_+	Success	0.0215747	1	0.835444	0.985358	CDK16	chrX:47218664:47223552:+	Annotated
chrX:47219105:47223552:clu_3223_+	0.0318394	0.709782	0.722722	0.0129401	chrX:clu_3223_+	Success	0.0215747	1	0.835444	0.985358	CDK16	chrX:47219105:47223552:+	Annotated
chrX:48481715:48482403:clu_3224_+	-0.150892	0.770578	0.712958	-0.0576201	chrX:clu_3224_+	Success	0.363158	1	0.39408	0.834635	FTSJ1	chrX:48481715:48482403:+	Annotated
chrX:48481715:48482409:clu_3224_+	0.150892	0.229422	0.287042	0.0576201	chrX:clu_3224_+	Success	0.363158	1	0.39408	0.834635	FTSJ1	chrX:48481715:48482409:+	Annotated
chrX:48898014:48898492:clu_3225_+	-0.145741	0.388286	0.321693	-0.0665934	chrX:clu_3225_+	Success	0.576424	1	0.282954	0.764459	PQBP1	chrX:48898014:48898492:+	Annotated
chrX:48898082:48898492:clu_3225_+	0.145741	0.611714	0.678307	0.0665934	chrX:clu_3225_+	Success	0.576424	1	0.282954	0.764459	PQBP1	chrX:48898082:48898492:+	Annotated
chrX:52184965:52185892:clu_3226_+	0.062188	0.403819	0.434086	0.0302665	chrX:clu_3226_+	Success	0.237143	1	0.491022	0.886085	MAGED4	chrX:52184965:52185892:+	Annotated
chrX:52184965:52185922:clu_3226_+	-0.062188	0.596181	0.565914	-0.0302665	chrX:clu_3226_+	Success	0.237143	1	0.491022	0.886085	MAGED4	chrX:52184965:52185922:+	Annotated
chrX:52191861:52192057:clu_3227_+	-0.109285	0.926514	0.910174	-0.0163398	chrX:clu_3227_+	Success	0.560798	1	0.289575	0.77081	MAGED4	chrX:52191861:52192057:+	Annotated
chrX:52191873:52192057:clu_3227_+	0.109285	0.0734862	0.089826	0.0163398	chrX:clu_3227_+	Success	0.560798	1	0.289575	0.77081	MAGED4	chrX:52191873:52192057:+	Annotated
chrX:53049484:53070988:clu_3228_+	-0.141642	0.564174	0.493709	-0.0704648	chrX:clu_3228_+	Success	0.367168	1	0.391481	0.834635	GPR173	chrX:53049484:53070988:+	Annotated
chrX:53049484:53076525:clu_3228_+	0.141642	0.435826	0.506291	0.0704648	chrX:clu_3228_+	Success	0.367168	1	0.391481	0.834635	GPR173	chrX:53049484:53076525:+	Annotated
chrX:54807802:54809303:clu_3229_+	-0.101747	0.707857	0.664074	-0.0437826	chrX:clu_3229_+	Success	0.277149	1	0.456567	0.867889	MAGED2	chrX:54807802:54809303:+	Annotated
chrX:54808433:54809303:clu_3229_+	0.101747	0.292143	0.335926	0.0437826	chrX:clu_3229_+	Success	0.277149	1	0.456567	0.867889	MAGED2	chrX:54808433:54809303:+	Annotated
chr1:150325881:150328320:clu_322_+	0.212361	0.700319	0.781348	0.0810292	chr1:clu_322_+	Success	0.483071	1	0.325644	0.79435	PRPF3	chr1:150325881:150328320:+	Annotated
chr1:150327652:150328320:clu_322_+	-0.212361	0.299681	0.218652	-0.0810292	chr1:clu_322_+	Success	0.483071	1	0.325644	0.79435	PRPF3	chr1:150327652:150328320:+	Annotated
chrX:54928710:54931204:clu_3230_+	0.168081	0.25289	0.321454	0.0685645	chrX:clu_3230_+	Success	1.03835	1	0.149564	0.642437	TRO	chrX:54928710:54931204:+	Annotated
chrX:54931031:54931204:clu_3230_+	-0.168081	0.74711	0.678546	-0.0685645	chrX:clu_3230_+	Success	1.03835	1	0.149564	0.642437	TRO	chrX:54931031:54931204:+	Annotated
chrX:70454316:70479150:clu_3231_+	-0.0253799	0.348767	0.337328	-0.0114387	chrX:clu_3231_+	Success	0.0112625	1	0.880699	0.989432	DLG3	chrX:70454316:70479150:+	Annotated
chrX:70455263:70479150:clu_3231_+	0.0253799	0.651233	0.662672	0.0114387	chrX:clu_3231_+	Success	0.0112625	1	0.880699	0.989432	DLG3	chrX:70455263:70479150:+	Annotated
chrX:70492596:70493376:clu_3232_+	0.0251598	0.449174	0.461653	0.0124792	chrX:clu_3232_+	Success	0.0195967	1	0.843066	0.985358	DLG3	chrX:70492596:70493376:+	Annotated
chrX:70492596:70495408:clu_3232_+	-0.0251598	0.550826	0.538347	-0.0124792	chrX:clu_3232_+	Success	0.0195967	1	0.843066	0.985358	DLG3	chrX:70492596:70495408:+	Annotated
chrX:70495453:70498520:clu_3233_+	-0.280058	0.41343	0.287016	-0.126414	chrX:clu_3233_+	Success	1.59768	1	0.0738477	0.524208	DLG3	chrX:70495453:70498520:+	Annotated
chrX:70497221:70498520:clu_3233_+	0.280058	0.58657	0.712984	0.126414	chrX:clu_3233_+	Success	1.59768	1	0.0738477	0.524208	DLG3	chrX:70497221:70498520:+	Annotated
chrX:71283721:71284397:clu_3234_+	-0.0967288	0.364899	0.365335	0.000435211	chrX:clu_3234_+	Success	2.1078	4	0.377613	0.827621	NONO	chrX:71283721:71284397:+	Annotated
chrX:71283721:71290629:clu_3234_+	0.375311	0.0264806	0.042506	0.0160254	chrX:clu_3234_+	Success	2.1078	4	0.377613	0.827621	NONO	chrX:71283721:71290629:+	Annotated
chrX:71284453:71284984:clu_3234_+	0.0353863	0.034963	0.0399487	0.00498575	chrX:clu_3234_+	Success	2.1078	4	0.377613	0.827621	NONO	chrX:71284453:71284984:+	Annotated
chrX:71284453:71290629:clu_3234_+	-0.131425	0.520849	0.503688	-0.0171614	chrX:clu_3234_+	Success	2.1078	4	0.377613	0.827621	NONO	chrX:71284453:71290629:+	Annotated
chrX:71285097:71290629:clu_3234_+	-0.182544	0.0528076	0.0485227	-0.00428489	chrX:clu_3234_+	Success	2.1078	4	0.377613	0.827621	NONO	chrX:71285097:71290629:+	Annotated
chrX:71533336:71536178:clu_3235_+	0.102423	0.587093	0.635713	0.0486204	chrX:clu_3235_+	Success	0.784961	1	0.210218	0.698909	OGT	chrX:71533336:71536178:+	Annotated
chrX:71533336:71536208:clu_3235_+	-0.102423	0.412907	0.364287	-0.0486204	chrX:clu_3235_+	Success	0.784961	1	0.210218	0.698909	OGT	chrX:71533336:71536208:+	Annotated
chrX:71554592:71555190:clu_3236_+	-0.419878	0.385962	0.338754	-0.0472079	chrX:clu_3236_+	Success	5.69694	2	0.00335621	0.156702	OGT	chrX:71554592:71555190:+	Annotated
chrX:71554592:71555954:clu_3236_+	0.730495	0.0334969	0.0928848	0.059388	chrX:clu_3236_+	Success	5.69694	2	0.00335621	0.156702	OGT	chrX:71554592:71555954:+	Annotated
chrX:71555385:71555954:clu_3236_+	-0.310617	0.580541	0.568361	-0.01218	chrX:clu_3236_+	Success	5.69694	2	0.00335621	0.156702	OGT	chrX:71555385:71555954:+	Annotated
chrX:77899593:77902643:clu_3237_+	0.0679038	0.951227	0.957155	0.00592831	chrX:clu_3237_+	Success	0.0928236	1	0.666564	0.942156	COX7B	chrX:77899593:77902643:+	Annotated
chrX:77899593:77902650:clu_3237_+	-0.0679038	0.0487732	0.0428449	-0.00592831	chrX:clu_3237_+	Success	0.0928236	1	0.666564	0.942156	COX7B	chrX:77899593:77902650:+	Annotated
chrX:85265255:85267278:clu_3238_+	0.368562	0.349618	0.529069	0.179451	chrX:clu_3238_+	Success	2.39102	1	0.0287579	0.397218	ZNF711	chrX:85265255:85267278:+	Annotated
chrX:85265255:85268294:clu_3238_+	-0.368562	0.650382	0.470931	-0.179451	chrX:clu_3238_+	Success	2.39102	1	0.0287579	0.397218	ZNF711	chrX:85265255:85268294:+	Annotated
chrX:86149108:86376824:clu_3239_+	0.166361	0.264286	0.327223	0.0629377	chrX:clu_3239_+	Success	1.36164	2	0.25624	0.739283	DACH2	chrX:86149108:86376824:+	Annotated
chrX:86149108:86514279:clu_3239_+	-0.324537	0.490667	0.371846	-0.118821	chrX:clu_3239_+	Success	1.36164	2	0.25624	0.739283	DACH2	chrX:86149108:86514279:+	Annotated
chrX:86376862:86514279:clu_3239_+	0.158176	0.245047	0.30093	0.0558831	chrX:clu_3239_+	Success	1.36164	2	0.25624	0.739283	DACH2	chrX:86376862:86514279:+	Annotated
chr1:150949278:150949367:clu_323_+	-0.0598769	0.716203	0.691246	-0.024957	chr1:clu_323_+	Success	0.0576957	1	0.734088	0.963206	SETDB1	chr1:150949278:150949367:+	Annotated
chr1:150949278:150949370:clu_323_+	0.0598769	0.283797	0.308754	0.024957	chr1:clu_323_+	Success	0.0576957	1	0.734088	0.963206	SETDB1	chr1:150949278:150949370:+	Annotated
chrX:86816099:86827766:clu_3240_+	0.0172045	0.519332	0.527915	0.00858283	chrX:clu_3240_+	Success	0.00372517	1	0.931216	1	DACH2	chrX:86816099:86827766:+	Annotated
chrX:86816099:86832106:clu_3240_+	-0.0172045	0.480668	0.472085	-0.00858283	chrX:clu_3240_+	Success	0.00372517	1	0.931216	1	DACH2	chrX:86816099:86832106:+	Annotated
chrX:98573932:98644528:clu_3241_+	0.209977	0.413912	0.518026	0.104114	chrX:clu_3241_+	Success	0.699408	1	0.236922	0.722535	LINC03077	chrX:98573932:98644528:+	Annotated
chrX:98579074:98644528:clu_3241_+	-0.209977	0.586088	0.481974	-0.104114	chrX:clu_3241_+	Success	0.699408	1	0.236922	0.722535	LINC03077	chrX:98579074:98644528:+	Annotated
chrX:101391046:101391459:clu_3242_+	-0.102928	0.929419	0.914662	-0.0147564	chrX:clu_3242_+	Success	0.187996	1	0.539756	0.909339	RPL36A,RPL36A-HNRNPH2	chrX:101391046:101391459:+	Annotated
chrX:101391235:101391459:clu_3242_+	0.102928	0.0705813	0.0853378	0.0147564	chrX:clu_3242_+	Success	0.187996	1	0.539756	0.909339	RPL36A,RPL36A-HNRNPH2	chrX:101391235:101391459:+	Annotated
chrX:102605653:102639400:clu_3243_+	-0.22307	0.252846	0.201905	-0.0509411	chrX:clu_3243_+	Success	0.562375	2	0.569854	0.920511	ENSG00000271147,ARMCX5-GPRASP2,GPRASP2	chrX:102605653:102639400:+	Annotated
chrX:102605653:102713782:clu_3243_+	0.205438	0.186325	0.228381	0.0420561	chrX:clu_3243_+	Success	0.562375	2	0.569854	0.920511	ENSG00000271147,ARMCX5-GPRASP2,GPRASP2	chrX:102605653:102713782:+	Annotated
chrX:102713217:102713782:clu_3243_+	0.0176326	0.560829	0.569714	0.00888499	chrX:clu_3243_+	Success	0.562375	2	0.569854	0.920511	ENSG00000271147,ARMCX5-GPRASP2,GPRASP2	chrX:102713217:102713782:+	Annotated
chrX:103330304:103330923:clu_3244_+	-0.298529	0.526625	0.379786	-0.146839	chrX:clu_3244_+	Success	0.968862	1	0.163916	0.653102	TCEAL7	chrX:103330304:103330923:+	Annotated
chrX:103330304:103330977:clu_3244_+	0.298529	0.473375	0.620214	0.146839	chrX:clu_3244_+	Success	0.968862	1	0.163916	0.653102	TCEAL7	chrX:103330304:103330977:+	Annotated
chrX:103377106:103377463:clu_3245_+	-0.0750105	0.493896	0.456501	-0.0373953	chrX:clu_3245_+	Success	0.534979	1	0.300955	0.779969	BEX3	chrX:103377106:103377463:+	Annotated
chrX:103377106:103377510:clu_3245_+	0.0750105	0.506104	0.543499	0.0373953	chrX:clu_3245_+	Success	0.534979	1	0.300955	0.779969	BEX3	chrX:103377106:103377510:+	Annotated
chrX:103586291:103586649:clu_3246_+	0.52261	0.818993	0.927893	0.108899	chrX:clu_3246_+	Success	3.29998	1	0.0101981	0.278494	TCEAL4	chrX:103586291:103586649:+	Annotated
chrX:103586291:103586654:clu_3246_+	-0.52261	0.181007	0.0721072	-0.108899	chrX:clu_3246_+	Success	3.29998	1	0.0101981	0.278494	TCEAL4	chrX:103586291:103586654:+	Annotated
chrX:111097684:111103159:clu_3247_+	-0.00562654	0.333221	0.326928	-0.00629279	chrX:clu_3247_+	Success	1.79757	2	0.165701	0.65383	PAK3	chrX:111097684:111103159:+	Annotated
chrX:111097684:111123077:clu_3247_+	-0.351292	0.373162	0.259118	-0.114044	chrX:clu_3247_+	Success	1.79757	2	0.165701	0.65383	PAK3	chrX:111097684:111123077:+	Cryptic
chrX:111103306:111123077:clu_3247_+	0.356918	0.293617	0.413954	0.120337	chrX:clu_3247_+	Success	1.79757	2	0.165701	0.65383	PAK3	chrX:111103306:111123077:+	Annotated
chrX:115869331:115884269:clu_3248_+	-1.38778e-17	0.111111	0.111111	0	chrX:clu_3248_+	Success	0	8	1	1	NA	chrX:115869331:115884269:+	Cryptic
chrX:115872310:115884269:clu_3248_+	1.38778e-17	0.111111	0.111111	0	chrX:clu_3248_+	Success	0	8	1	1	NA	chrX:115872310:115884269:+	Cryptic
chrX:115872310:115886371:clu_3248_+	-1.38778e-17	0.111111	0.111111	0	chrX:clu_3248_+	Success	0	8	1	1	NA	chrX:115872310:115886371:+	Cryptic
chrX:115875297:115884269:clu_3248_+	1.38778e-17	0.111111	0.111111	0	chrX:clu_3248_+	Success	0	8	1	1	NA	chrX:115875297:115884269:+	Cryptic
chrX:115875297:115886371:clu_3248_+	-1.38778e-17	0.111111	0.111111	0	chrX:clu_3248_+	Success	0	8	1	1	NA	chrX:115875297:115886371:+	Cryptic
chrX:115878266:115884269:clu_3248_+	1.38778e-17	0.111111	0.111111	0	chrX:clu_3248_+	Success	0	8	1	1	NA	chrX:115878266:115884269:+	Cryptic
chrX:115878266:115886371:clu_3248_+	1.38778e-17	0.111111	0.111111	0	chrX:clu_3248_+	Success	0	8	1	1	NA	chrX:115878266:115886371:+	Cryptic
chrX:115881259:115884269:clu_3248_+	2.77556e-17	0.111111	0.111111	0	chrX:clu_3248_+	Success	0	8	1	1	NA	chrX:115881259:115884269:+	Cryptic
chrX:115881259:115886371:clu_3248_+	2.77556e-17	0.111111	0.111111	0	chrX:clu_3248_+	Success	0	8	1	1	NA	chrX:115881259:115886371:+	Cryptic
chrX:119210416:119210536:clu_3249_+	0	0.5	0.5	0	chrX:clu_3249_+	Success	0	1	1	1	NA	chrX:119210416:119210536:+	Cryptic
chrX:119210416:119210655:clu_3249_+	0	0.5	0.5	0	chrX:clu_3249_+	Success	0	1	1	1	NA	chrX:119210416:119210655:+	Cryptic
chr1:151060553:151067219:clu_324_+	0.0919506	0.978024	0.981648	0.00362382	chr1:clu_324_+	Success	0.202445	1	0.524574	0.905794	MLLT11	chr1:151060553:151067219:+	Annotated
chr1:151060553:151067223:clu_324_+	-0.0919506	0.021976	0.0183521	-0.00362382	chr1:clu_324_+	Success	0.202445	1	0.524574	0.905794	MLLT11	chr1:151060553:151067223:+	Cryptic
chrX:120604247:120605407:clu_3250_+	0.0867566	0.754868	0.785542	0.0306739	chrX:clu_3250_+	Success	0.175645	1	0.553384	0.915014	MCTS1	chrX:120604247:120605407:+	Annotated
chrX:120604867:120605407:clu_3250_+	-0.0867566	0.245132	0.214458	-0.0306739	chrX:clu_3250_+	Success	0.175645	1	0.553384	0.915014	MCTS1	chrX:120604867:120605407:+	Annotated
chrX:124090764:124090854:clu_3251_+	0.169003	0.292962	0.323022	0.0300599	chrX:clu_3251_+	Success	1.0928	2	0.335275	0.800675	STAG2	chrX:124090764:124090854:+	Annotated
chrX:124090764:124094018:clu_3251_+	0.139934	0.499798	0.535292	0.0354938	chrX:clu_3251_+	Success	1.0928	2	0.335275	0.800675	STAG2	chrX:124090764:124094018:+	Annotated
chrX:124090964:124094018:clu_3251_+	-0.308937	0.20724	0.141686	-0.0655536	chrX:clu_3251_+	Success	1.0928	2	0.335275	0.800675	STAG2	chrX:124090964:124094018:+	Annotated
chrX:134393952:134413488:clu_3252_+	-0.0885875	0.205435	0.178017	-0.0274179	chrX:clu_3252_+	Success	0.15571	1	0.576811	0.921452	PHF6	chrX:134393952:134413488:+	Annotated
chrX:134393952:134413491:clu_3252_+	0.0885875	0.794565	0.821983	0.0274179	chrX:clu_3252_+	Success	0.15571	1	0.576811	0.921452	PHF6	chrX:134393952:134413491:+	Annotated
chrX:136207961:136208455:clu_3253_+	-0.0405523	0.432153	0.414662	-0.0174907	chrX:clu_3253_+	Success	1.74381	4	0.479764	0.879009	FHL1	chrX:136207961:136208455:+	Annotated
chrX:136207961:136209871:clu_3253_+	-0.0273803	0.0586721	0.0570438	-0.00162821	chrX:clu_3253_+	Success	1.74381	4	0.479764	0.879009	FHL1	chrX:136207961:136209871:+	Annotated
chrX:136208641:136209243:clu_3253_+	0.0180655	0.166023	0.16892	0.00289758	chrX:clu_3253_+	Success	1.74381	4	0.479764	0.879009	FHL1	chrX:136208641:136209243:+	Annotated
chrX:136208641:136209871:clu_3253_+	-0.164178	0.167674	0.142178	-0.0254959	chrX:clu_3253_+	Success	1.74381	4	0.479764	0.879009	FHL1	chrX:136208641:136209871:+	Annotated
chrX:136209442:136209871:clu_3253_+	0.214045	0.175479	0.217196	0.0417172	chrX:clu_3253_+	Success	1.74381	4	0.479764	0.879009	FHL1	chrX:136209442:136209871:+	Annotated
chrX:140784272:140784457:clu_3254_+	0.140349	0.937961	0.952422	0.0144612	chrX:clu_3254_+	Success	0.476128	1	0.329146	0.79435	LINC00632	chrX:140784272:140784457:+	Annotated
chrX:140784290:140784457:clu_3254_+	-0.140349	0.0620388	0.0475776	-0.0144612	chrX:clu_3254_+	Success	0.476128	1	0.329146	0.79435	LINC00632	chrX:140784290:140784457:+	Cryptic
chrX:147937600:147938099:clu_3255_+	0.105517	0.215044	0.252796	0.0377527	chrX:clu_3255_+	Success	0.0906842	1	0.6702	0.942156	FMR1	chrX:147937600:147938099:+	Annotated
chrX:147937600:147940576:clu_3255_+	-0.105517	0.784956	0.747204	-0.0377527	chrX:clu_3255_+	Success	0.0906842	1	0.6702	0.942156	FMR1	chrX:147937600:147940576:+	Annotated
chrX:147945616:147948683:clu_3256_+	-0.325404	0.61348	0.452929	-0.160551	chrX:clu_3256_+	Success	2.01154	1	0.0448815	0.465289	FMR1	chrX:147945616:147948683:+	Annotated
chrX:147945616:147948734:clu_3256_+	0.325404	0.38652	0.547071	0.160551	chrX:clu_3256_+	Success	2.01154	1	0.0448815	0.465289	FMR1	chrX:147945616:147948734:+	Annotated
chrX:153693586:153693905:clu_3257_+	-0.0323889	0.871014	0.86356	-0.00745424	chrX:clu_3257_+	Success	0.0209315	1	0.837881	0.985358	SLC6A8	chrX:153693586:153693905:+	Annotated
chrX:153693586:153694204:clu_3257_+	0.0323889	0.128986	0.13644	0.00745424	chrX:clu_3257_+	Success	0.0209315	1	0.837881	0.985358	SLC6A8	chrX:153693586:153694204:+	Annotated
chrX:154399941:154400464:clu_3258_+	-0.0334946	0.512175	0.479531	-0.0326437	chrX:clu_3258_+	Success	3.95803	2	0.0191007	0.345826	RPL10	chrX:154399941:154400464:+	Annotated
chrX:154399941:154400702:clu_3258_+	-0.102296	0.0873059	0.0763066	-0.0109993	chrX:clu_3258_+	Success	3.95803	2	0.0191007	0.345826	RPL10	chrX:154399941:154400702:+	Annotated
chrX:154400626:154400702:clu_3258_+	0.135791	0.400519	0.444162	0.0436431	chrX:clu_3258_+	Success	3.95803	2	0.0191007	0.345826	RPL10	chrX:154400626:154400702:+	Annotated
chrX:156023209:156023302:clu_3259_+	0.0730052	0.337931	0.371329	0.0333985	chrX:clu_3259_+	Success	0.201333	1	0.525716	0.905794	WASH6P	chrX:156023209:156023302:+	Annotated
chrX:156023213:156023302:clu_3259_+	-0.0730052	0.662069	0.628671	-0.0333985	chrX:clu_3259_+	Success	0.201333	1	0.525716	0.905794	WASH6P	chrX:156023213:156023302:+	Annotated
chr1:151199081:151224245:clu_325_+	0.0374881	0.304744	0.320858	0.016114	chr1:clu_325_+	Success	0.0311509	1	0.802894	0.982138	PIP5K1A	chr1:151199081:151224245:+	Annotated
chr1:151199081:151224248:clu_325_+	-0.0374881	0.695256	0.679142	-0.016114	chr1:clu_325_+	Success	0.0311509	1	0.802894	0.982138	PIP5K1A	chr1:151199081:151224248:+	Annotated
chrX:10523187:10566888:clu_3260_-	0.147869	0.760827	0.810453	0.049626	chrX:clu_3260_-	Success	0.425253	1	0.356409	0.814825	MID1,ENSG00000291314	chrX:10523187:10566888:-	Annotated
chrX:10523187:10567002:clu_3260_-	-0.147869	0.239173	0.189547	-0.049626	chrX:clu_3260_-	Success	0.425253	1	0.356409	0.814825	MID1,ENSG00000291314	chrX:10523187:10567002:-	Annotated
chrX:13773030:13776238:clu_3261_-	0.0952773	0.632083	0.675182	0.0430991	chrX:clu_3261_-	Success	0.387967	1	0.378388	0.828504	GPM6B	chrX:13773030:13776238:-	Annotated
chrX:13774624:13776238:clu_3261_-	-0.0952773	0.367917	0.324818	-0.0430991	chrX:clu_3261_-	Success	0.387967	1	0.378388	0.828504	GPM6B	chrX:13774624:13776238:-	Annotated
chrX:13785808:13807650:clu_3262_-	0.239863	0.0983573	0.133485	0.0351276	chrX:clu_3262_-	Success	0.956412	3	0.590696	0.927492	GPM6B	chrX:13785808:13807650:-	Annotated
chrX:13785808:13816844:clu_3262_-	-0.14398	0.536549	0.49606	-0.0404892	chrX:clu_3262_-	Success	0.956412	3	0.590696	0.927492	GPM6B	chrX:13785808:13816844:-	Annotated
chrX:13785808:13938507:clu_3262_-	-0.0895646	0.199472	0.194732	-0.00473928	chrX:clu_3262_-	Success	0.956412	3	0.590696	0.927492	GPM6B	chrX:13785808:13938507:-	Annotated
chrX:13807769:13816844:clu_3262_-	-0.00631813	0.165622	0.175723	0.0101009	chrX:clu_3262_-	Success	0.956412	3	0.590696	0.927492	GPM6B	chrX:13807769:13816844:-	Annotated
chrX:15827372:15828192:clu_3263_-	0.0159267	0.445562	0.447298	0.00173606	chrX:clu_3263_-	Success	0.0722496	3	0.986008	1	AP1S2	chrX:15827372:15828192:-	Annotated
chrX:15827372:15845379:clu_3263_-	0.0537475	0.108696	0.113326	0.00462955	chrX:clu_3263_-	Success	0.0722496	3	0.986008	1	AP1S2	chrX:15827372:15845379:-	Annotated
chrX:15828200:15845379:clu_3263_-	0.0138728	0.368488	0.369165	0.000676758	chrX:clu_3263_-	Success	0.0722496	3	0.986008	1	AP1S2	chrX:15828200:15845379:-	Annotated
chrX:15833007:15845379:clu_3263_-	-0.083547	0.0772539	0.0702115	-0.00704237	chrX:clu_3263_-	Success	0.0722496	3	0.986008	1	AP1S2	chrX:15833007:15845379:-	Annotated
chrX:16869220:16869494:clu_3264_-	0.183149	0.192149	0.255439	0.0632905	chrX:clu_3264_-	Success	0.73962	1	0.223894	0.710246	RBBP7	chrX:16869220:16869494:-	Annotated
chrX:16869220:16870038:clu_3264_-	-0.183149	0.807851	0.744561	-0.0632905	chrX:clu_3264_-	Success	0.73962	1	0.223894	0.710246	RBBP7	chrX:16869220:16870038:-	Annotated
chrX:23833510:23840313:clu_3265_-	0.698129	0.609614	0.863179	0.253565	chrX:clu_3265_-	Success	4.38652	1	0.00305715	0.152036	APOO	chrX:23833510:23840313:-	Annotated
chrX:23833612:23840313:clu_3265_-	-0.698129	0.390386	0.136821	-0.253565	chrX:clu_3265_-	Success	4.38652	1	0.00305715	0.152036	APOO	chrX:23833612:23840313:-	Annotated
chrX:40063850:40064336:clu_3266_-	0.0565202	0.631093	0.656999	0.025906	chrX:clu_3266_-	Success	0.0492768	1	0.753572	0.972399	BCOR	chrX:40063850:40064336:-	Annotated
chrX:40063952:40064336:clu_3266_-	-0.0565202	0.368907	0.343001	-0.025906	chrX:clu_3266_-	Success	0.0492768	1	0.753572	0.972399	BCOR	chrX:40063952:40064336:-	Annotated
chrX:41534958:41542691:clu_3267_-	-0.156709	0.745353	0.681476	-0.0638772	chrX:clu_3267_-	Success	0.53261	1	0.302028	0.779969	CASK	chrX:41534958:41542691:-	Annotated
chrX:41534973:41542691:clu_3267_-	0.156709	0.254647	0.318524	0.0638772	chrX:clu_3267_-	Success	0.53261	1	0.302028	0.779969	CASK	chrX:41534973:41542691:-	Annotated
chrX:41610025:41622617:clu_3268_-	0.179783	0.327499	0.394259	0.0667603	chrX:clu_3268_-	Success	1.92966	2	0.145198	0.637524	CASK	chrX:41610025:41622617:-	Annotated
chrX:41610025:41626604:clu_3268_-	-0.219217	0.410322	0.331446	-0.0788756	chrX:clu_3268_-	Success	1.92966	2	0.145198	0.637524	CASK	chrX:41610025:41626604:-	Annotated
chrX:41622634:41626604:clu_3268_-	0.0394333	0.262179	0.274294	0.0121152	chrX:clu_3268_-	Success	1.92966	2	0.145198	0.637524	CASK	chrX:41622634:41626604:-	Annotated
chrX:41787283:41853097:clu_3269_-	0.0947015	0.181129	0.210932	0.0298034	chrX:clu_3269_-	Success	0.447005	1	0.344393	0.806648	CASK	chrX:41787283:41853097:-	Annotated
chrX:41787283:41853115:clu_3269_-	-0.0947015	0.818871	0.789068	-0.0298034	chrX:clu_3269_-	Success	0.447005	1	0.344393	0.806648	CASK	chrX:41787283:41853115:-	Annotated
chr1:151224279:151227320:clu_326_+	0.2038	0.812529	0.866935	0.0544063	chr1:clu_326_+	Success	0.951598	1	0.167721	0.654304	PIP5K1A	chr1:151224279:151227320:+	Annotated
chr1:151224406:151227320:clu_326_+	-0.2038	0.187471	0.133065	-0.0544063	chr1:clu_326_+	Success	0.951598	1	0.167721	0.654304	PIP5K1A	chr1:151224406:151227320:+	Annotated
chrX:47142440:47142584:clu_3270_-	0.0214289	0.374224	0.384314	0.0100893	chrX:clu_3270_-	Success	0.058203	1	0.732966	0.963206	NDUFB11	chrX:47142440:47142584:-	Annotated
chrX:47142440:47142614:clu_3270_-	-0.0214289	0.625776	0.615686	-0.0100893	chrX:clu_3270_-	Success	0.058203	1	0.732966	0.963206	NDUFB11	chrX:47142440:47142614:-	Annotated
chrX:47572961:47574002:clu_3271_-	0.00773148	0.489386	0.49325	0.00386455	chrX:clu_3271_-	Success	0.000682685	1	0.970524	1	SYN1	chrX:47572961:47574002:-	Annotated
chrX:47572999:47574002:clu_3271_-	-0.00773148	0.510614	0.50675	-0.00386455	chrX:clu_3271_-	Success	0.000682685	1	0.970524	1	SYN1	chrX:47572999:47574002:-	Annotated
chrX:49194361:49197487:clu_3272_-	-0.895069	0.0424121	0.0133482	-0.0290638	chrX:clu_3272_-	Success	2.85539	3	0.126561	0.610698	SYP	chrX:49194361:49197487:-	Annotated
chrX:49194361:49197715:clu_3272_-	0.314262	0.348021	0.367067	0.0190463	chrX:clu_3272_-	Success	2.85539	3	0.126561	0.610698	SYP	chrX:49194361:49197715:-	Annotated
chrX:49194361:49198968:clu_3272_-	0.306298	0.0523478	0.0547747	0.0024269	chrX:clu_3272_-	Success	2.85539	3	0.126561	0.610698	SYP	chrX:49194361:49198968:-	Annotated
chrX:49197839:49198968:clu_3272_-	0.27451	0.557219	0.56481	0.00759066	chrX:clu_3272_-	Success	2.85539	3	0.126561	0.610698	SYP	chrX:49197839:49198968:-	Annotated
chrX:52062038:52062222:clu_3273_-	0.109959	0.0734856	0.0899357	0.01645	chrX:clu_3273_-	Success	0.567778	1	0.286593	0.768487	MAGED4B	chrX:52062038:52062222:-	Annotated
chrX:52062038:52062234:clu_3273_-	-0.109959	0.926514	0.910064	-0.01645	chrX:clu_3273_-	Success	0.567778	1	0.286593	0.768487	MAGED4B	chrX:52062038:52062234:-	Annotated
chrX:52068173:52069130:clu_3274_-	-0.062188	0.596181	0.565914	-0.0302665	chrX:clu_3274_-	Success	0.237143	1	0.491022	0.886085	MAGED4B	chrX:52068173:52069130:-	Annotated
chrX:52068203:52069130:clu_3274_-	0.062188	0.403819	0.434086	0.0302665	chrX:clu_3274_-	Success	0.237143	1	0.491022	0.886085	MAGED4B	chrX:52068203:52069130:-	Annotated
chrX:53193636:53193773:clu_3275_-	-0.0392211	0.454582	0.435212	-0.0193698	chrX:clu_3275_-	Success	0.040117	1	0.776981	0.978413	KDM5C	chrX:53193636:53193773:-	Annotated
chrX:53193636:53193782:clu_3275_-	0.0392211	0.545418	0.564788	0.0193698	chrX:clu_3275_-	Success	0.040117	1	0.776981	0.978413	KDM5C	chrX:53193636:53193782:-	Annotated
chrX:53220916:53221688:clu_3276_-	-0.096559	0.190159	0.16218	-0.0279789	chrX:clu_3276_-	Success	0.300282	1	0.438363	0.855252	KDM5C	chrX:53220916:53221688:-	Annotated
chrX:53220916:53224740:clu_3276_-	0.096559	0.809841	0.83782	0.0279789	chrX:clu_3276_-	Success	0.300282	1	0.438363	0.855252	KDM5C	chrX:53220916:53224740:-	Annotated
chrX:53431594:53431798:clu_3277_-	0.265551	0.462533	0.534762	0.0722287	chrX:clu_3277_-	Success	2.61177	2	0.0734047	0.522182	HSD17B10	chrX:53431594:53431798:-	Annotated
chrX:53431594:53431988:clu_3277_-	-0.284436	0.0859785	0.0573524	-0.0286261	chrX:clu_3277_-	Success	2.61177	2	0.0734047	0.522182	HSD17B10	chrX:53431594:53431988:-	Annotated
chrX:53431906:53431988:clu_3277_-	0.0188851	0.451488	0.407886	-0.0436025	chrX:clu_3277_-	Success	2.61177	2	0.0734047	0.522182	HSD17B10	chrX:53431906:53431988:-	Annotated
chrX:53542539:53543841:clu_3278_-	0.016683	0.429911	0.438107	0.00819599	chrX:clu_3278_-	Success	0.0180742	1	0.849209	0.985358	HUWE1	chrX:53542539:53543841:-	Annotated
chrX:53542539:53543886:clu_3278_-	-0.016683	0.570089	0.561893	-0.00819599	chrX:clu_3278_-	Success	0.0180742	1	0.849209	0.985358	HUWE1	chrX:53542539:53543886:-	Annotated
chrX:53575785:53576900:clu_3279_-	0.276239	0.285532	0.409821	0.124289	chrX:clu_3279_-	Success	3.05145	1	0.013496	0.305036	HUWE1	chrX:53575785:53576900:-	Annotated
chrX:53575788:53576900:clu_3279_-	-0.276239	0.714468	0.590179	-0.124289	chrX:clu_3279_-	Success	3.05145	1	0.013496	0.305036	HUWE1	chrX:53575788:53576900:-	Annotated
chr1:151266112:151266308:clu_327_+	-0.173354	0.941841	0.919676	-0.0221652	chr1:clu_327_+	Success	0.702206	1	0.235986	0.720345	PSMD4	chr1:151266112:151266308:+	Annotated
chr1:151266121:151266308:clu_327_+	0.173354	0.0581585	0.0803237	0.0221652	chr1:clu_327_+	Success	0.702206	1	0.235986	0.720345	PSMD4	chr1:151266121:151266308:+	Annotated
chrX:53625258:53625786:clu_3280_-	0.0719371	0.211628	0.232208	0.0205801	chrX:clu_3280_-	Success	0.203804	2	0.815622	0.983928	HUWE1	chrX:53625258:53625786:-	Annotated
chrX:53625258:53627410:clu_3280_-	-0.0104536	0.214823	0.217072	0.0022487	chrX:clu_3280_-	Success	0.203804	2	0.815622	0.983928	HUWE1	chrX:53625258:53627410:-	Annotated
chrX:53626034:53627410:clu_3280_-	-0.0614835	0.573549	0.55072	-0.0228288	chrX:clu_3280_-	Success	0.203804	2	0.815622	0.983928	HUWE1	chrX:53626034:53627410:-	Annotated
chrX:53680186:53683874:clu_3281_-	0.172972	0.490971	0.576842	0.0858711	chrX:clu_3281_-	Success	0.723265	1	0.229085	0.714411	HUWE1	chrX:53680186:53683874:-	Annotated
chrX:53680186:53686270:clu_3281_-	-0.172972	0.509029	0.423158	-0.0858711	chrX:clu_3281_-	Success	0.723265	1	0.229085	0.714411	HUWE1	chrX:53680186:53686270:-	Annotated
chrX:53992839:53993601:clu_3282_-	-0.00208631	0.655659	0.654716	-0.000942663	chrX:clu_3282_-	Success	5.30572e-05	1	0.991781	1	PHF8	chrX:53992839:53993601:-	Annotated
chrX:53992839:53995693:clu_3282_-	0.00208631	0.344341	0.345284	0.000942663	chrX:clu_3282_-	Success	5.30572e-05	1	0.991781	1	PHF8	chrX:53992839:53995693:-	Annotated
chrX:65514970:65517987:clu_3283_-	-0.233018	0.319373	0.227464	-0.0919096	chrX:clu_3283_-	Success	1.49879	1	0.0833892	0.550097	LAS1L	chrX:65514970:65517987:-	Annotated
chrX:65514973:65517987:clu_3283_-	0.233018	0.680627	0.772536	0.0919096	chrX:clu_3283_-	Success	1.49879	1	0.0833892	0.550097	LAS1L	chrX:65514973:65517987:-	Annotated
chrX:71246512:71246595:clu_3284_-	-0.0571901	0.699516	0.67494	-0.024576	chrX:clu_3284_-	Success	0.0818961	1	0.685689	0.948918	ZMYM3	chrX:71246512:71246595:-	Annotated
chrX:71246512:71246631:clu_3284_-	0.0571901	0.300484	0.32506	0.024576	chrX:clu_3284_-	Success	0.0818961	1	0.685689	0.948918	ZMYM3	chrX:71246512:71246631:-	Annotated
chrX:74281848:74292169:clu_3285_-	0.19848	0.451589	0.550504	0.0989152	chrX:clu_3285_-	Success	0.48404	1	0.325159	0.79435	FTX	chrX:74281848:74292169:-	Annotated
chrX:74281848:74293352:clu_3285_-	-0.19848	0.548411	0.449496	-0.0989152	chrX:clu_3285_-	Success	0.48404	1	0.325159	0.79435	FTX	chrX:74281848:74293352:-	Annotated
chrX:77688924:77696577:clu_3286_-	-0.0613327	0.241661	0.219898	-0.0217629	chrX:clu_3286_-	Success	0.12722	1	0.613966	0.93021	ATRX	chrX:77688924:77696577:-	Annotated
chrX:77693937:77696577:clu_3286_-	0.0613327	0.758339	0.780102	0.0217629	chrX:clu_3286_-	Success	0.12722	1	0.613966	0.93021	ATRX	chrX:77693937:77696577:-	Annotated
chrX:101658142:101658461:clu_3287_-	-0.0946469	0.866322	0.842842	-0.0234798	chrX:clu_3287_-	Success	0.201521	1	0.525522	0.905794	ARMCX2	chrX:101658142:101658461:-	Annotated
chrX:101658142:101658492:clu_3287_-	0.0946469	0.133678	0.157158	0.0234798	chrX:clu_3287_-	Success	0.201521	1	0.525522	0.905794	ARMCX2	chrX:101658142:101658492:-	Annotated
chrX:101658525:101659076:clu_3288_-	0.0573857	0.664097	0.689199	0.025102	chrX:clu_3288_-	Success	0.0909156	1	0.669804	0.942156	ARMCX2	chrX:101658525:101659076:-	Annotated
chrX:101658569:101659076:clu_3288_-	-0.0573857	0.335903	0.310801	-0.025102	chrX:clu_3288_-	Success	0.0909156	1	0.669804	0.942156	ARMCX2	chrX:101658569:101659076:-	Annotated
chrX:101659136:101659419:clu_3289_-	-0.0032865	0.107629	0.105828	-0.00180047	chrX:clu_3289_-	Success	0.11895	3	0.971251	1	ARMCX2	chrX:101659136:101659419:-	Annotated
chrX:101659148:101659419:clu_3289_-	0.0662535	0.382269	0.402943	0.0206737	chrX:clu_3289_-	Success	0.11895	3	0.971251	1	ARMCX2	chrX:101659148:101659419:-	Annotated
chrX:101659148:101659758:clu_3289_-	-0.0492953	0.151461	0.14223	-0.00923044	chrX:clu_3289_-	Success	0.11895	3	0.971251	1	ARMCX2	chrX:101659148:101659758:-	Annotated
chrX:101659501:101659758:clu_3289_-	-0.0136716	0.358641	0.348999	-0.00964283	chrX:clu_3289_-	Success	0.11895	3	0.971251	1	ARMCX2	chrX:101659501:101659758:-	Annotated
chr1:153638448:153642243:clu_328_+	-0.231609	0.6833	0.575851	-0.10745	chr1:clu_328_+	Success	1.81494	1	0.0567511	0.493795	CHTOP	chr1:153638448:153642243:+	Annotated
chr1:153638448:153642246:clu_328_+	0.231609	0.3167	0.424149	0.10745	chr1:clu_328_+	Success	1.81494	1	0.0567511	0.493795	CHTOP	chr1:153638448:153642246:+	Annotated
chrX:103677051:103678499:clu_3290_-	0.00787676	0.412951	0.392504	-0.0204461	chrX:clu_3290_-	Success	3.57744	7	0.412934	0.842111	MORF4L2	chrX:103677051:103678499:-	Annotated
chrX:103677051:103685171:clu_3290_-	0.199444	0.0309154	0.0355892	0.00467379	chrX:clu_3290_-	Success	3.57744	7	0.412934	0.842111	MORF4L2	chrX:103677051:103685171:-	Annotated
chrX:103678600:103684681:clu_3290_-	-0.0155665	0.0224618	0.0208549	-0.00160682	chrX:clu_3290_-	Success	3.57744	7	0.412934	0.842111	MORF4L2	chrX:103678600:103684681:-	Annotated
chrX:103678600:103685171:clu_3290_-	0.22821	0.184735	0.218869	0.0341345	chrX:clu_3290_-	Success	3.57744	7	0.412934	0.842111	MORF4L2	chrX:103678600:103685171:-	Annotated
chrX:103678620:103685171:clu_3290_-	-0.434028	0.0246137	0.0150386	-0.00957515	chrX:clu_3290_-	Success	3.57744	7	0.412934	0.842111	MORF4L2	chrX:103678620:103685171:-	Cryptic
chrX:103678651:103684681:clu_3290_-	-0.0356649	0.0196535	0.0178845	-0.00176902	chrX:clu_3290_-	Success	3.57744	7	0.412934	0.842111	MORF4L2	chrX:103678651:103684681:-	Annotated
chrX:103678651:103685171:clu_3290_-	0.0867203	0.187	0.192322	0.00532222	chrX:clu_3290_-	Success	3.57744	7	0.412934	0.842111	MORF4L2	chrX:103678651:103685171:-	Annotated
chrX:103684729:103685171:clu_3290_-	-0.0369914	0.11767	0.106936	-0.0107334	chrX:clu_3290_-	Success	3.57744	7	0.412934	0.842111	MORF4L2	chrX:103684729:103685171:-	Annotated
chrX:111301743:111312639:clu_3291_-	0.05686	0.159813	0.157986	-0.00182662	chrX:clu_3291_-	Success	3.64425	5	0.200053	0.68439	DCX	chrX:111301743:111312639:-	Annotated
chrX:111301743:111312642:clu_3291_-	0.145984	0.233653	0.252514	0.0188607	chrX:clu_3291_-	Success	3.64425	5	0.200053	0.68439	DCX	chrX:111301743:111312642:-	Annotated
chrX:111301743:111330904:clu_3291_-	-0.0857376	0.0828692	0.0710348	-0.0118344	chrX:clu_3291_-	Success	3.64425	5	0.200053	0.68439	DCX	chrX:111301743:111330904:-	Annotated
chrX:111301743:111330919:clu_3291_-	-0.249347	0.0559947	0.040754	-0.0152407	chrX:clu_3291_-	Success	3.64425	5	0.200053	0.68439	DCX	chrX:111301743:111330919:-	Annotated
chrX:111312736:111330904:clu_3291_-	0.144411	0.295568	0.318924	0.0233564	chrX:clu_3291_-	Success	3.64425	5	0.200053	0.68439	DCX	chrX:111312736:111330904:-	Annotated
chrX:111312736:111330919:clu_3291_-	-0.0121701	0.172103	0.158787	-0.0133154	chrX:clu_3291_-	Success	3.64425	5	0.200053	0.68439	DCX	chrX:111312736:111330919:-	Annotated
chrX:120428626:120441730:clu_3292_-	-0.319566	0.626865	0.469951	-0.156914	chrX:clu_3292_-	Success	1.82323	1	0.0561882	0.493589	LAMP2	chrX:120428626:120441730:-	Annotated
chrX:120439293:120441730:clu_3292_-	0.319566	0.373135	0.530049	0.156914	chrX:clu_3292_-	Success	1.82323	1	0.0561882	0.493589	LAMP2	chrX:120439293:120441730:-	Annotated
chrX:123601338:123610918:clu_3293_-	-0.0522736	0.698901	0.676454	-0.022447	chrX:clu_3293_-	Success	0.0555801	1	0.738827	0.966481	THOC2	chrX:123601338:123610918:-	Annotated
chrX:123603748:123610918:clu_3293_-	0.0522736	0.301099	0.323546	0.022447	chrX:clu_3293_-	Success	0.0555801	1	0.738827	0.966481	THOC2	chrX:123603748:123610918:-	Annotated
chrX:129492093:129496750:clu_3294_-	0.149073	0.590856	0.660529	0.0696726	chrX:clu_3294_-	Success	0.533452	1	0.301646	0.779969	SMARCA1	chrX:129492093:129496750:-	Annotated
chrX:129493075:129496750:clu_3294_-	-0.149073	0.409144	0.339471	-0.0696726	chrX:clu_3294_-	Success	0.533452	1	0.301646	0.779969	SMARCA1	chrX:129493075:129496750:-	Annotated
chrX:131768696:131777623:clu_3295_-	0.113307	0.385452	0.417344	0.0318926	chrX:clu_3295_-	Success	1.13605	2	0.321086	0.793496	FIRRE	chrX:131768696:131777623:-	Annotated
chrX:131768696:131783887:clu_3295_-	-0.221456	0.26224	0.20316	-0.0590803	chrX:clu_3295_-	Success	1.13605	2	0.321086	0.793496	FIRRE	chrX:131768696:131783887:-	Annotated
chrX:131777744:131783887:clu_3295_-	0.108149	0.352308	0.379496	0.0271877	chrX:clu_3295_-	Success	1.13605	2	0.321086	0.793496	FIRRE	chrX:131777744:131783887:-	Annotated
chrX:132629093:132956808:clu_3296_-	-0.052597	0.707114	0.684864	-0.0222503	chrX:clu_3296_-	Success	0.0505272	1	0.750568	0.970492	HS6ST2	chrX:132629093:132956808:-	Annotated
chrX:132708494:132956808:clu_3296_-	0.052597	0.292886	0.315136	0.0222503	chrX:clu_3296_-	Success	0.0505272	1	0.750568	0.970492	HS6ST2	chrX:132708494:132956808:-	Annotated
chrX:134785947:134787472:clu_3297_-	0.310118	0.289919	0.431547	0.141628	chrX:clu_3297_-	Success	1.32613	1	0.103403	0.568801	PABIR2	chrX:134785947:134787472:-	Annotated
chrX:134785950:134787472:clu_3297_-	-0.310118	0.710081	0.568453	-0.141628	chrX:clu_3297_-	Success	1.32613	1	0.103403	0.568801	PABIR2	chrX:134785950:134787472:-	Annotated
chrX:136875585:136876503:clu_3298_-	0.0553327	0.781717	0.812094	0.0303768	chrX:clu_3298_-	Success	0.061123	2	0.940708	1	RBMX	chrX:136875585:136876503:-	Annotated
chrX:136875585:136879017:clu_3298_-	0.105344	0.0203654	0.0222417	0.00187636	chrX:clu_3298_-	Success	0.061123	2	0.940708	1	RBMX	chrX:136875585:136879017:-	Annotated
chrX:136878086:136879017:clu_3298_-	-0.160676	0.197918	0.165665	-0.0322531	chrX:clu_3298_-	Success	0.061123	2	0.940708	1	RBMX	chrX:136878086:136879017:-	Annotated
chrX:138708928:138710817:clu_3299_-	0.164671	0.419342	0.480106	0.0607646	chrX:clu_3299_-	Success	2.63896	2	0.0714352	0.520457	FGF13	chrX:138708928:138710817:-	Annotated
chrX:138708928:138739242:clu_3299_-	-0.527064	0.353119	0.20243	-0.15069	chrX:clu_3299_-	Success	2.63896	2	0.0714352	0.520457	FGF13	chrX:138708928:138739242:-	Annotated
chrX:138708928:138857512:clu_3299_-	0.362393	0.227539	0.317464	0.0899252	chrX:clu_3299_-	Success	2.63896	2	0.0714352	0.520457	FGF13	chrX:138708928:138857512:-	Annotated
chr1:154234759:154235196:clu_329_+	-0.0699606	0.832111	0.811646	-0.0204649	chr1:clu_329_+	Success	0.22439	1	0.502915	0.894802	UBAP2L	chr1:154234759:154235196:+	Annotated
chr1:154234792:154235196:clu_329_+	0.0699606	0.167889	0.188354	0.0204649	chr1:clu_329_+	Success	0.22439	1	0.502915	0.894802	UBAP2L	chr1:154234792:154235196:+	Annotated
chr1:16635168:16643028:clu_32_-	0.250116	0.396906	0.520453	0.123547	chr1:clu_32_-	Success	0.900136	1	0.17968	0.661272	ENSG00000283773,ENSG00000291072	chr1:16635168:16643028:-	Annotated
chr1:16642850:16643028:clu_32_-	-0.250116	0.603094	0.479547	-0.123547	chr1:clu_32_-	Success	0.900136	1	0.17968	0.661272	ENSG00000283773,ENSG00000291072	chr1:16642850:16643028:-	Annotated
chrX:150795486:150814862:clu_3300_-	0.0761797	0.359302	0.386579	0.0272772	chrX:clu_3300_-	Success	0.19228	2	0.825076	0.985358	CD99L2	chrX:150795486:150814862:-	Annotated
chrX:150795486:150831231:clu_3300_-	-0.0340733	0.127634	0.122988	-0.00464592	chrX:clu_3300_-	Success	0.19228	2	0.825076	0.985358	CD99L2	chrX:150795486:150831231:-	Annotated
chrX:150816078:150831231:clu_3300_-	-0.0421064	0.513064	0.490433	-0.0226313	chrX:clu_3300_-	Success	0.19228	2	0.825076	0.985358	CD99L2	chrX:150816078:150831231:-	Annotated
chrX:153588394:153592506:clu_3301_-	-0.204733	0.515103	0.413616	-0.101487	chrX:clu_3301_-	Success	0.678231	1	0.244152	0.728666	CCNQ	chrX:153588394:153592506:-	Annotated
chrX:153588454:153592506:clu_3301_-	0.204733	0.484897	0.586384	0.101487	chrX:clu_3301_-	Success	0.678231	1	0.244152	0.728666	CCNQ	chrX:153588454:153592506:-	Annotated
chrX:153807369:153808342:clu_3302_-	0.00662988	0.496623	0.499938	0.00331489	chrX:clu_3302_-	Success	0.00162762	1	0.954502	1	PDZD4	chrX:153807369:153808342:-	Annotated
chrX:153807369:153808360:clu_3302_-	-0.00662988	0.503377	0.500062	-0.00331489	chrX:clu_3302_-	Success	0.00162762	1	0.954502	1	PDZD4	chrX:153807369:153808360:-	Annotated
chrX:153862894:153863368:clu_3303_-	-0.054134	0.513075	0.504229	-0.00884631	chrX:clu_3303_-	Success	0.150161	2	0.860569	0.985358	L1CAM	chrX:153862894:153863368:-	Annotated
chrX:153862894:153863477:clu_3303_-	0.0805324	0.0331815	0.0373101	0.00412869	chrX:clu_3303_-	Success	0.150161	2	0.860569	0.985358	L1CAM	chrX:153862894:153863477:-	Annotated
chrX:153863379:153863477:clu_3303_-	-0.0263984	0.453743	0.458461	0.00471762	chrX:clu_3303_-	Success	0.150161	2	0.860569	0.985358	L1CAM	chrX:153863379:153863477:-	Annotated
chrX:153872697:153873228:clu_3304_-	0.0844136	0.402571	0.410688	0.00811689	chrX:clu_3304_-	Success	0.164422	2	0.848384	0.985358	ENSG00000284987,L1CAM	chrX:153872697:153873228:-	Annotated
chrX:153872697:153875761:clu_3304_-	-0.147582	0.0387336	0.031333	-0.00740053	chrX:clu_3304_-	Success	0.164422	2	0.848384	0.985358	ENSG00000284987,L1CAM	chrX:153872697:153875761:-	Annotated
chrX:153873242:153875761:clu_3304_-	0.0631685	0.558696	0.557979	-0.000716356	chrX:clu_3304_-	Success	0.164422	2	0.848384	0.985358	ENSG00000284987,L1CAM	chrX:153873242:153875761:-	Annotated
chrX:153952158:153952514:clu_3305_-	0.0761667	0.828943	0.849475	0.0205319	chrX:clu_3305_-	Success	0.158232	1	0.573741	0.921452	HCFC1	chrX:153952158:153952514:-	Annotated
chrX:153952161:153952514:clu_3305_-	-0.0761667	0.171057	0.150525	-0.0205319	chrX:clu_3305_-	Success	0.158232	1	0.573741	0.921452	HCFC1	chrX:153952161:153952514:-	Annotated
chrX:153952958:153953607:clu_3306_-	0.125568	0.823904	0.857437	0.0335327	chrX:clu_3306_-	Success	0.371689	1	0.388581	0.8337	HCFC1	chrX:153952958:153953607:-	Annotated
chrX:153953090:153953607:clu_3306_-	-0.125568	0.176096	0.142563	-0.0335327	chrX:clu_3306_-	Success	0.371689	1	0.388581	0.8337	HCFC1	chrX:153953090:153953607:-	Annotated
chrX:154032557:154092184:clu_3307_-	0.0795354	0.487993	0.50982	0.0218275	chrX:clu_3307_-	Success	1.16265	2	0.312656	0.78957	MECP2	chrX:154032557:154092184:-	Annotated
chrX:154032557:154097604:clu_3307_-	-0.311639	0.260366	0.183951	-0.0764145	chrX:clu_3307_-	Success	1.16265	2	0.312656	0.78957	MECP2	chrX:154032557:154097604:-	Annotated
chrX:154092307:154097604:clu_3307_-	0.232103	0.251642	0.306229	0.054587	chrX:clu_3307_-	Success	1.16265	2	0.312656	0.78957	MECP2	chrX:154092307:154097604:-	Annotated
chrX:154352447:154352553:clu_3308_-	0.0526008	0.431165	0.45301	0.021845	chrX:clu_3308_-	Success	2.33887	3	0.196973	0.681593	FLNA	chrX:154352447:154352553:-	Annotated
chrX:154352447:154352772:clu_3308_-	0.267911	0.0398363	0.0519101	0.0120738	chrX:clu_3308_-	Success	2.33887	3	0.196973	0.681593	FLNA	chrX:154352447:154352772:-	Annotated
chrX:154352675:154352772:clu_3308_-	-0.0134215	0.428273	0.421223	-0.00705023	chrX:clu_3308_-	Success	2.33887	3	0.196973	0.681593	FLNA	chrX:154352675:154352772:-	Annotated
chrX:154352675:154361355:clu_3308_-	-0.307091	0.100725	0.073857	-0.0268685	chrX:clu_3308_-	Success	2.33887	3	0.196973	0.681593	FLNA	chrX:154352675:154361355:-	Annotated
chrX:154353457:154353554:clu_3309_-	0.164105	0.514402	0.546891	0.0324889	chrX:clu_3309_-	Success	1.27268	2	0.28008	0.761036	FLNA	chrX:154353457:154353554:-	Annotated
chrX:154353457:154353915:clu_3309_-	-0.216508	0.0383351	0.0278546	-0.0104805	chrX:clu_3309_-	Success	1.27268	2	0.28008	0.761036	FLNA	chrX:154353457:154353915:-	Annotated
chrX:154353727:154353915:clu_3309_-	0.0524023	0.447263	0.425255	-0.0220084	chrX:clu_3309_-	Success	1.27268	2	0.28008	0.761036	FLNA	chrX:154353727:154353915:-	Annotated
chr1:154261697:154263103:clu_330_+	-0.0262937	0.458701	0.445675	-0.0130259	chr1:clu_330_+	Success	0.0374505	1	0.78433	0.978413	UBAP2L	chr1:154261697:154263103:+	Annotated
chr1:154261697:154266501:clu_330_+	0.0262937	0.541299	0.554325	0.0130259	chr1:clu_330_+	Success	0.0374505	1	0.78433	0.978413	UBAP2L	chr1:154261697:154266501:+	Annotated
chrX:154355072:154357251:clu_3310_-	0.122787	0.128415	0.146754	0.0183383	chrX:clu_3310_-	Success	0.435249	2	0.647103	0.937992	FLNA	chrX:154355072:154357251:-	Annotated
chrX:154355072:154357434:clu_3310_-	-0.0186663	0.731025	0.725223	-0.00580162	chrX:clu_3310_-	Success	0.435249	2	0.647103	0.937992	FLNA	chrX:154355072:154357434:-	Annotated
chrX:154357274:154357434:clu_3310_-	-0.104121	0.14056	0.128023	-0.0125367	chrX:clu_3310_-	Success	0.435249	2	0.647103	0.937992	FLNA	chrX:154357274:154357434:-	Annotated
chrX:154365486:154365745:clu_3311_-	-0.04228	0.164584	0.153285	-0.0112995	chrX:clu_3311_-	Success	0.108508	1	0.641322	0.937992	FLNA	chrX:154365486:154365745:-	Annotated
chrX:154365486:154366024:clu_3311_-	0.04228	0.835416	0.846715	0.0112995	chrX:clu_3311_-	Success	0.108508	1	0.641322	0.937992	FLNA	chrX:154365486:154366024:-	Annotated
chrY:2726373:2738200:clu_3312_+	-0.0604944	0.94423	0.937506	-0.00672443	chrY:clu_3312_+	Success	0.0867558	1	0.67701	0.942186	CD99	chrY:2726373:2738200:+	Annotated
chrY:2726373:2738203:clu_3312_+	0.0604944	0.0557698	0.0624942	0.00672443	chrY:clu_3312_+	Success	0.0867558	1	0.67701	0.942186	CD99	chrY:2726373:2738203:+	Annotated
chrY:2854771:2865088:clu_3313_+	-5.25236	0.999996	0.884541	-0.115455	chrY:clu_3313_+	Success	0.997531	1	0.157813	0.648264	RPS4Y1	chrY:2854771:2865088:+	Annotated
chrY:2854771:2928864:clu_3313_+	5.25236	3.57739e-06	0.115459	0.115455	chrY:clu_3313_+	Success	0.997531	1	0.157813	0.648264	RPS4Y1	chrY:2854771:2928864:+	Annotated
chrY:12686606:12687464:clu_3314_+	-0.302633	0.595905	0.446002	-0.149902	chrY:clu_3314_+	Success	2.05642	1	0.0425587	0.457666	USP9Y	chrY:12686606:12687464:+	Annotated
chrY:12686606:12702010:clu_3314_+	0.302633	0.404095	0.553998	0.149902	chrY:clu_3314_+	Success	2.05642	1	0.0425587	0.457666	USP9Y	chrY:12686606:12702010:+	Annotated
chrY:57209729:57209822:clu_3315_+	0.0730052	0.337931	0.371329	0.0333985	chrY:clu_3315_+	Success	0.201333	1	0.525716	0.905794	WASH6P	chrY:57209729:57209822:+	Annotated
chrY:57209733:57209822:clu_3315_+	-0.0730052	0.662069	0.628671	-0.0333985	chrY:clu_3315_+	Success	0.201333	1	0.525716	0.905794	WASH6P	chrY:57209733:57209822:+	Annotated
chr1:154266568:154268757:clu_331_+	-0.221879	0.778599	0.69291	-0.0856885	chr1:clu_331_+	Success	1.42504	1	0.0913696	0.568801	UBAP2L	chr1:154266568:154268757:+	Annotated
chr1:154266568:154268760:clu_331_+	0.221879	0.221401	0.30709	0.0856885	chr1:clu_331_+	Success	1.42504	1	0.0913696	0.568801	UBAP2L	chr1:154266568:154268760:+	Annotated
chr1:154268954:154269362:clu_332_+	-0.0790709	0.260909	0.243778	-0.0171312	chr1:clu_332_+	Success	0.143628	2	0.86621	0.985358	UBAP2L	chr1:154268954:154269362:+	Annotated
chr1:154268954:154270200:clu_332_+	-0.0404615	0.510736	0.495986	-0.01475	chr1:clu_332_+	Success	0.143628	2	0.86621	0.985358	UBAP2L	chr1:154268954:154270200:+	Annotated
chr1:154269412:154270200:clu_332_+	0.119532	0.228354	0.260235	0.0318812	chr1:clu_332_+	Success	0.143628	2	0.86621	0.985358	UBAP2L	chr1:154269412:154270200:+	Annotated
chr1:154988849:154989560:clu_333_+	-0.064588	0.298045	0.291786	-0.00625913	chr1:clu_333_+	Success	0.898342	2	0.407244	0.842111	FLAD1	chr1:154988849:154989560:+	Annotated
chr1:154988849:154990159:clu_333_+	0.239413	0.20607	0.273415	0.0673454	chr1:clu_333_+	Success	0.898342	2	0.407244	0.842111	FLAD1	chr1:154988849:154990159:+	Annotated
chr1:154989707:154990159:clu_333_+	-0.174825	0.495885	0.434799	-0.0610863	chr1:clu_333_+	Success	0.898342	2	0.407244	0.842111	FLAD1	chr1:154989707:154990159:+	Annotated
chr1:155178613:155178809:clu_334_+	-0.119413	0.353981	0.311654	-0.0423264	chr1:clu_334_+	Success	0.398956	2	0.67102	0.942156	TRIM46	chr1:155178613:155178809:+	Annotated
chr1:155178613:155179632:clu_334_+	0.158986	0.345184	0.401468	0.0562843	chr1:clu_334_+	Success	0.398956	2	0.67102	0.942156	TRIM46	chr1:155178613:155179632:+	Annotated
chr1:155178846:155179632:clu_334_+	-0.039573	0.300835	0.286877	-0.0139579	chr1:clu_334_+	Success	0.398956	2	0.67102	0.942156	TRIM46	chr1:155178846:155179632:+	Annotated
chr1:155188634:155189618:clu_335_+	-0.385754	0.016303	0.0109021	-0.0054009	chr1:clu_335_+	Success	9.56049	54	0.999997	1	NA	chr1:155188634:155189618:+	Cryptic
chr1:155188634:155190965:clu_335_+	-0.326941	0.014303	0.0101441	-0.00415895	chr1:clu_335_+	Success	9.56049	54	0.999997	1	NA	chr1:155188634:155190965:+	Cryptic
chr1:155188832:155189258:clu_335_+	0.0207628	0.0143085	0.0143677	5.91079e-05	chr1:clu_335_+	Success	9.56049	54	0.999997	1	NA	chr1:155188832:155189258:+	Cryptic
chr1:155188832:155189618:clu_335_+	-0.211966	0.0260095	0.0206942	-0.00531524	chr1:clu_335_+	Success	9.56049	54	0.999997	1	NA	chr1:155188832:155189618:+	Cryptic
chr1:155188832:155190516:clu_335_+	0.134081	0.00996892	0.0112112	0.00124227	chr1:clu_335_+	Success	9.56049	54	0.999997	1	NA	chr1:155188832:155190516:+	Cryptic
chr1:155188832:155190756:clu_335_+	0.0727553	0.0149553	0.0158185	0.00086321	chr1:clu_335_+	Success	9.56049	54	0.999997	1	NA	chr1:155188832:155190756:+	Cryptic
chr1:155188832:155190965:clu_335_+	-0.180294	0.0241811	0.0198586	-0.00432251	chr1:clu_335_+	Success	9.56049	54	0.999997	1	NA	chr1:155188832:155190965:+	Cryptic
chr1:155188832:155191205:clu_335_+	0.0727447	0.0149554	0.0158185	0.000863048	chr1:clu_335_+	Success	9.56049	54	0.999997	1	NA	chr1:155188832:155191205:+	Cryptic
chr1:155188832:155191566:clu_335_+	-0.0647364	0.0143019	0.0131842	-0.00111775	chr1:clu_335_+	Success	9.56049	54	0.999997	1	NA	chr1:155188832:155191566:+	Cryptic
chr1:155188832:155191806:clu_335_+	0.0727422	0.0149555	0.0158185	0.00086301	chr1:clu_335_+	Success	9.56049	54	0.999997	1	NA	chr1:155188832:155191806:+	Cryptic
chr1:155188952:155189618:clu_335_+	-0.294095	0.0204955	0.0150213	-0.0054742	chr1:clu_335_+	Success	9.56049	54	0.999997	1	NA	chr1:155188952:155189618:+	Cryptic
chr1:155188952:155190756:clu_335_+	0.0881016	0.00939363	0.0100895	0.000695847	chr1:clu_335_+	Success	9.56049	54	0.999997	1	NA	chr1:155188952:155190756:+	Cryptic
chr1:155188952:155190965:clu_335_+	-0.261544	0.0186661	0.0141332	-0.00453294	chr1:clu_335_+	Success	9.56049	54	0.999997	1	NA	chr1:155188952:155190965:+	Cryptic
chr1:155188952:155191205:clu_335_+	0.0881669	0.0093931	0.0100896	0.000696467	chr1:clu_335_+	Success	9.56049	54	0.999997	1	NA	chr1:155188952:155191205:+	Cryptic
chr1:155188952:155191806:clu_335_+	0.0883404	0.0093918	0.0100899	0.000698121	chr1:clu_335_+	Success	9.56049	54	0.999997	1	NA	chr1:155188952:155191806:+	Cryptic
chr1:155189797:155190516:clu_335_+	0.226746	0.0174456	0.0215246	0.00407893	chr1:clu_335_+	Success	9.56049	54	0.999997	1	NA	chr1:155189797:155190516:+	Cryptic
chr1:155189797:155190756:clu_335_+	0.168488	0.0224456	0.0261263	0.00368069	chr1:clu_335_+	Success	9.56049	54	0.999997	1	NA	chr1:155189797:155190756:+	Cryptic
chr1:155189797:155190965:clu_335_+	0.0610391	0.0236319	0.0247048	0.00107287	chr1:clu_335_+	Success	9.56049	54	0.999997	1	NA	chr1:155189797:155190965:+	Cryptic
chr1:155189797:155191205:clu_335_+	0.168166	0.0224524	0.0261258	0.0036734	chr1:clu_335_+	Success	9.56049	54	0.999997	1	NA	chr1:155189797:155191205:+	Cryptic
chr1:155189797:155191566:clu_335_+	0.0929047	0.0217769	0.0235027	0.00172577	chr1:clu_335_+	Success	9.56049	54	0.999997	1	NA	chr1:155189797:155191566:+	Cryptic
chr1:155189797:155191806:clu_335_+	0.167863	0.0224576	0.026124	0.00366634	chr1:clu_335_+	Success	9.56049	54	0.999997	1	NA	chr1:155189797:155191806:+	Cryptic
chr1:155189857:155190516:clu_335_+	0.0302601	0.0136611	0.0138484	0.000187332	chr1:clu_335_+	Success	9.56049	54	0.999997	1	NA	chr1:155189857:155190516:+	Cryptic
chr1:155189857:155190756:clu_335_+	0.00523026	0.0186515	0.0184399	-0.000211607	chr1:clu_335_+	Success	9.56049	54	0.999997	1	NA	chr1:155189857:155190756:+	Cryptic
chr1:155189857:155190965:clu_335_+	-0.0258508	0.0204406	0.0195903	-0.000850352	chr1:clu_335_+	Success	9.56049	54	0.999997	1	NA	chr1:155189857:155190965:+	Cryptic
chr1:155189857:155191205:clu_335_+	0.00522572	0.0186516	0.0184399	-0.000211691	chr1:clu_335_+	Success	9.56049	54	0.999997	1	NA	chr1:155189857:155191205:+	Cryptic
chr1:155189857:155191566:clu_335_+	-0.110707	0.0180035	0.0158508	-0.00215272	chr1:clu_335_+	Success	9.56049	54	0.999997	1	NA	chr1:155189857:155191566:+	Cryptic
chr1:155189857:155191806:clu_335_+	0.0052257	0.0186516	0.0184399	-0.000211691	chr1:clu_335_+	Success	9.56049	54	0.999997	1	NA	chr1:155189857:155191806:+	Cryptic
chr1:155190217:155190756:clu_335_+	-0.0653899	0.0112494	0.0103634	-0.000885956	chr1:clu_335_+	Success	9.56049	54	0.999997	1	NA	chr1:155190217:155190756:+	Cryptic
chr1:155190217:155190965:clu_335_+	-0.31399	0.0204784	0.0147131	-0.00576527	chr1:clu_335_+	Success	9.56049	54	0.999997	1	NA	chr1:155190217:155190965:+	Cryptic
chr1:155190217:155191205:clu_335_+	-0.0654255	0.0112496	0.0103633	-0.000886342	chr1:clu_335_+	Success	9.56049	54	0.999997	1	NA	chr1:155190217:155191205:+	Cryptic
chr1:155190217:155191806:clu_335_+	-0.0654202	0.0112495	0.0103632	-0.000886281	chr1:clu_335_+	Success	9.56049	54	0.999997	1	NA	chr1:155190217:155191806:+	Cryptic
chr1:155190454:155190965:clu_335_+	-0.388866	0.0140969	0.00939753	-0.00469935	chr1:clu_335_+	Success	9.56049	54	0.999997	1	NA	chr1:155190454:155190965:+	Cryptic
chr1:155190575:155190756:clu_335_+	0.168156	0.0224504	0.0261232	0.00367279	chr1:clu_335_+	Success	9.56049	54	0.999997	1	NA	chr1:155190575:155190756:+	Cryptic
chr1:155190575:155190965:clu_335_+	0.0609606	0.0236333	0.0247043	0.00107099	chr1:clu_335_+	Success	9.56049	54	0.999997	1	NA	chr1:155190575:155190965:+	Cryptic
chr1:155190575:155191205:clu_335_+	0.168202	0.0224503	0.0261243	0.00367399	chr1:clu_335_+	Success	9.56049	54	0.999997	1	NA	chr1:155190575:155191205:+	Cryptic
chr1:155190575:155191566:clu_335_+	0.0927472	0.0217797	0.023502	0.00172229	chr1:clu_335_+	Success	9.56049	54	0.999997	1	NA	chr1:155190575:155191566:+	Cryptic
chr1:155190575:155191806:clu_335_+	0.168247	0.0224504	0.0261256	0.00367519	chr1:clu_335_+	Success	9.56049	54	0.999997	1	NA	chr1:155190575:155191806:+	Cryptic
chr1:155190635:155190756:clu_335_+	0.00501775	0.0186554	0.0184398	-0.00021557	chr1:clu_335_+	Success	9.56049	54	0.999997	1	NA	chr1:155190635:155190756:+	Cryptic
chr1:155190635:155190965:clu_335_+	-0.02576	0.0204399	0.0195914	-0.000848544	chr1:clu_335_+	Success	9.56049	54	0.999997	1	NA	chr1:155190635:155190965:+	Cryptic
chr1:155190635:155191205:clu_335_+	0.00499219	0.0186557	0.0184396	-0.000216045	chr1:clu_335_+	Success	9.56049	54	0.999997	1	NA	chr1:155190635:155191205:+	Cryptic
chr1:155190635:155191566:clu_335_+	-0.11083	0.0180054	0.0158505	-0.0021549	chr1:clu_335_+	Success	9.56049	54	0.999997	1	NA	chr1:155190635:155191566:+	Cryptic
chr1:155190635:155191806:clu_335_+	0.00498234	0.0186558	0.0184396	-0.000216227	chr1:clu_335_+	Success	9.56049	54	0.999997	1	NA	chr1:155190635:155191806:+	Cryptic
chr1:155191024:155191205:clu_335_+	0.16833	0.0224478	0.0261247	0.00367692	chr1:clu_335_+	Success	9.56049	54	0.999997	1	NA	chr1:155191024:155191205:+	Cryptic
chr1:155191024:155191566:clu_335_+	0.0926116	0.0217817	0.023501	0.00171926	chr1:clu_335_+	Success	9.56049	54	0.999997	1	NA	chr1:155191024:155191566:+	Cryptic
chr1:155191024:155191806:clu_335_+	0.168219	0.0224505	0.026125	0.00367448	chr1:clu_335_+	Success	9.56049	54	0.999997	1	NA	chr1:155191024:155191806:+	Cryptic
chr1:155191084:155191205:clu_335_+	0.00501478	0.018655	0.0184394	-0.00021562	chr1:clu_335_+	Success	9.56049	54	0.999997	1	NA	chr1:155191084:155191205:+	Cryptic
chr1:155191084:155191566:clu_335_+	-0.110878	0.018006	0.0158503	-0.00215573	chr1:clu_335_+	Success	9.56049	54	0.999997	1	NA	chr1:155191084:155191566:+	Cryptic
chr1:155191084:155191806:clu_335_+	0.00493881	0.0186559	0.0184389	-0.000217031	chr1:clu_335_+	Success	9.56049	54	0.999997	1	NA	chr1:155191084:155191806:+	Cryptic
chr1:155191264:155191566:clu_335_+	0.0923078	0.0217861	0.0234986	0.00171247	chr1:clu_335_+	Success	9.56049	54	0.999997	1	NA	chr1:155191264:155191566:+	Cryptic
chr1:155191264:155191806:clu_335_+	0.166561	0.0224777	0.0261133	0.0036356	chr1:clu_335_+	Success	9.56049	54	0.999997	1	NA	chr1:155191264:155191806:+	Cryptic
chr1:155191324:155191566:clu_335_+	-0.110794	0.018005	0.0158507	-0.00215427	chr1:clu_335_+	Success	9.56049	54	0.999997	1	NA	chr1:155191324:155191566:+	Cryptic
chr1:155191324:155191806:clu_335_+	0.00464269	0.0186593	0.0184367	-0.000222531	chr1:clu_335_+	Success	9.56049	54	0.999997	1	NA	chr1:155191324:155191806:+	Cryptic
chr1:155191505:155191566:clu_335_+	-0.0668328	0.014323	0.013176	-0.00114705	chr1:clu_335_+	Success	9.56049	54	0.999997	1	NA	chr1:155191505:155191566:+	Cryptic
chr1:155191505:155191806:clu_335_+	0.072559	0.0149585	0.0158188	0.000860285	chr1:clu_335_+	Success	9.56049	54	0.999997	1	NA	chr1:155191505:155191806:+	Cryptic
chr1:155191625:155191806:clu_335_+	0.168741	0.022441	0.0261276	0.00368656	chr1:clu_335_+	Success	9.56049	54	0.999997	1	NA	chr1:155191625:155191806:+	Cryptic
chr1:155308965:155310043:clu_336_+	-0.115371	0.286462	0.267466	-0.0189963	chr1:clu_336_+	Success	2.982	4	0.201853	0.685597	FDPS	chr1:155308965:155310043:+	Annotated
chr1:155308965:155310064:clu_336_+	0.181028	0.169409	0.212746	0.0433373	chr1:clu_336_+	Success	2.982	4	0.201853	0.685597	FDPS	chr1:155308965:155310064:+	Annotated
chr1:155309076:155310043:clu_336_+	-0.289289	0.226584	0.177786	-0.0487975	chr1:clu_336_+	Success	2.982	4	0.201853	0.685597	FDPS	chr1:155309076:155310043:+	Cryptic
chr1:155309076:155310064:clu_336_+	-0.0851536	0.239163	0.230154	-0.0090091	chr1:clu_336_+	Success	2.982	4	0.201853	0.685597	FDPS	chr1:155309076:155310064:+	Annotated
chr1:155309965:155310043:clu_336_+	0.308786	0.0783821	0.111848	0.0334656	chr1:clu_336_+	Success	2.982	4	0.201853	0.685597	FDPS	chr1:155309965:155310043:+	Annotated
chr1:155310205:155312255:clu_337_+	0.87883	0.864505	0.973683	0.109178	chr1:clu_337_+	Success	1.69975	1	0.0652163	0.511658	FDPS	chr1:155310205:155312255:+	Annotated
chr1:155310453:155312255:clu_337_+	-0.87883	0.135495	0.0263166	-0.109178	chr1:clu_337_+	Success	1.69975	1	0.0652163	0.511658	FDPS	chr1:155310453:155312255:+	Annotated
chr1:155319688:155319794:clu_338_+	-0.107797	0.803476	0.7672	-0.036276	chr1:clu_338_+	Success	0.421004	1	0.358823	0.816128	FDPS	chr1:155319688:155319794:+	Annotated
chr1:155319688:155319857:clu_338_+	0.107797	0.196524	0.2328	0.036276	chr1:clu_338_+	Success	0.421004	1	0.358823	0.816128	FDPS	chr1:155319688:155319857:+	Annotated
chr1:155689174:155709773:clu_339_+	0.0320931	0.59763	0.612963	0.0153334	chr1:clu_339_+	Success	0.0195176	1	0.843379	0.985358	DAP3	chr1:155689174:155709773:+	Annotated
chr1:155689243:155709773:clu_339_+	-0.0320931	0.40237	0.387037	-0.0153334	chr1:clu_339_+	Success	0.0195176	1	0.843379	0.985358	DAP3	chr1:155689243:155709773:+	Annotated
chr1:16581492:16582544:clu_33_-	-0.0149876	0.369353	0.363619	-0.00573392	chr1:clu_33_-	Success	0.010224	2	0.989828	1	NBPF1	chr1:16581492:16582544:-	Annotated
chr1:16581492:16588849:clu_33_-	-0.00499184	0.261274	0.259801	-0.00147211	chr1:clu_33_-	Success	0.010224	2	0.989828	1	NBPF1	chr1:16581492:16588849:-	Cryptic
chr1:16587797:16588849:clu_33_-	0.0199794	0.369373	0.376579	0.00720603	chr1:clu_33_-	Success	0.010224	2	0.989828	1	NBPF1	chr1:16587797:16588849:-	Annotated
chr1:155717128:155721517:clu_340_+	-0.121811	0.426988	0.438719	0.0117313	chr1:clu_340_+	Success	1.65497	2	0.191098	0.671782	DAP3	chr1:155717128:155721517:+	Annotated
chr1:155717128:155725382:clu_340_+	0.376312	0.0577548	0.0976542	0.0398994	chr1:clu_340_+	Success	1.65497	2	0.191098	0.671782	DAP3	chr1:155717128:155725382:+	Annotated
chr1:155721618:155725382:clu_340_+	-0.254501	0.515257	0.463627	-0.0516307	chr1:clu_340_+	Success	1.65497	2	0.191098	0.671782	DAP3	chr1:155721618:155725382:+	Annotated
chr1:155880620:155881198:clu_341_+	-0.0562383	0.0940012	0.0848497	-0.00915151	chr1:clu_341_+	Success	0.0975332	1	0.658733	0.937992	SYT11	chr1:155880620:155881198:+	Cryptic
chr1:155880623:155881198:clu_341_+	0.0562383	0.905999	0.91515	0.00915151	chr1:clu_341_+	Success	0.0975332	1	0.658733	0.937992	SYT11	chr1:155880623:155881198:+	Annotated
chr1:156592670:156593408:clu_342_+	0.0868311	0.841167	0.863019	0.0218526	chr1:clu_342_+	Success	0.148587	1	0.585659	0.925271	NAXE	chr1:156592670:156593408:+	Annotated
chr1:156592670:156593464:clu_342_+	-0.0868311	0.158833	0.136981	-0.0218526	chr1:clu_342_+	Success	0.148587	1	0.585659	0.925271	NAXE	chr1:156592670:156593464:+	Annotated
chr1:158088454:158089454:clu_343_+	-0.20696	0.464791	0.364708	-0.100083	chr1:clu_343_+	Success	0.817155	1	0.201108	0.685538	KIRREL1	chr1:158088454:158089454:+	Annotated
chr1:158088454:158089502:clu_343_+	0.20696	0.535209	0.635292	0.100083	chr1:clu_343_+	Success	0.817155	1	0.201108	0.685538	KIRREL1	chr1:158088454:158089502:+	Annotated
chr1:159171853:159189771:clu_344_+	-0.0520056	0.26665	0.245569	-0.021081	chr1:clu_344_+	Success	1.51065	2	0.220765	0.706364	CADM3	chr1:159171853:159189771:+	Annotated
chr1:159171853:159191936:clu_344_+	0.229761	0.388837	0.474645	0.0858084	chr1:clu_344_+	Success	1.51065	2	0.220765	0.706364	CADM3	chr1:159171853:159191936:+	Annotated
chr1:159189872:159191936:clu_344_+	-0.177755	0.344513	0.279785	-0.0647275	chr1:clu_344_+	Success	1.51065	2	0.220765	0.706364	CADM3	chr1:159189872:159191936:+	Annotated
chr1:160419609:160420411:clu_345_+	0.265592	0.375986	0.451428	0.0754415	chr1:clu_345_+	Success	2.10608	2	0.121714	0.599529	VANGL2	chr1:160419609:160420411:+	Annotated
chr1:160419609:160421052:clu_345_+	-0.234197	0.0497036	0.0362033	-0.0135003	chr1:clu_345_+	Success	2.10608	2	0.121714	0.599529	VANGL2	chr1:160419609:160421052:+	Annotated
chr1:160420547:160421052:clu_345_+	-0.0313954	0.57431	0.512369	-0.0619413	chr1:clu_345_+	Success	2.10608	2	0.121714	0.599529	VANGL2	chr1:160420547:160421052:+	Annotated
chr1:161750145:161751655:clu_346_+	0.103631	0.295813	0.340728	0.0449146	chr1:clu_346_+	Success	0.205291	1	0.521675	0.903527	DUSP12	chr1:161750145:161751655:+	Annotated
chr1:161750145:161751668:clu_346_+	-0.103631	0.704187	0.659272	-0.0449146	chr1:clu_346_+	Success	0.205291	1	0.521675	0.903527	DUSP12	chr1:161750145:161751668:+	Annotated
chr1:164807677:164811990:clu_347_+	0.158127	0.434497	0.438946	0.0044484	chr1:clu_347_+	Success	3.28515	4	0.160415	0.649301	PBX1	chr1:164807677:164811990:+	Annotated
chr1:164807677:164821537:clu_347_+	-1.02069	0.0235056	0.00730537	-0.0162002	chr1:clu_347_+	Success	3.28515	4	0.160415	0.649301	PBX1	chr1:164807677:164821537:+	Annotated
chr1:164812149:164820072:clu_347_+	0.210121	0.313802	0.333934	0.0201315	chr1:clu_347_+	Success	3.28515	4	0.160415	0.649301	PBX1	chr1:164812149:164820072:+	Annotated
chr1:164812149:164821537:clu_347_+	0.5887	0.0158329	0.0246025	0.00876961	chr1:clu_347_+	Success	3.28515	4	0.160415	0.649301	PBX1	chr1:164812149:164821537:+	Annotated
chr1:164820184:164821537:clu_347_+	0.0637382	0.212362	0.195213	-0.0171494	chr1:clu_347_+	Success	3.28515	4	0.160415	0.649301	PBX1	chr1:164820184:164821537:+	Annotated
chr1:167773368:167787820:clu_348_+	-0.295381	0.820145	0.716378	-0.103767	chr1:clu_348_+	Success	1.72324	1	0.0633867	0.511658	MPZL1	chr1:167773368:167787820:+	Annotated
chr1:167776166:167787820:clu_348_+	0.295381	0.179855	0.283622	0.103767	chr1:clu_348_+	Success	1.72324	1	0.0633867	0.511658	MPZL1	chr1:167776166:167787820:+	Annotated
chr1:171512200:171512995:clu_349_+	-0.0336257	0.740024	0.726879	-0.0131456	chr1:clu_349_+	Success	0.0398125	1	0.777806	0.978413	PRRC2C	chr1:171512200:171512995:+	Annotated
chr1:171512200:171513001:clu_349_+	0.0336257	0.259976	0.273121	0.0131456	chr1:clu_349_+	Success	0.0398125	1	0.777806	0.978413	PRRC2C	chr1:171512200:171513001:+	Annotated
chr1:16593567:16594592:clu_34_-	0.0902236	0.329239	0.370241	0.0410023	chr1:clu_34_-	Success	0.152919	1	0.580246	0.922549	NBPF1	chr1:16593567:16594592:-	Annotated
chr1:16593753:16594592:clu_34_-	-0.0902236	0.670761	0.629759	-0.0410023	chr1:clu_34_-	Success	0.152919	1	0.580246	0.922549	NBPF1	chr1:16593753:16594592:-	Annotated
chr1:171514630:171515734:clu_350_+	-0.089941	0.153484	0.13154	-0.0219445	chr1:clu_350_+	Success	0.164659	1	0.56606	0.920511	PRRC2C	chr1:171514630:171515734:+	Annotated
chr1:171514645:171515734:clu_350_+	0.089941	0.846516	0.86846	0.0219445	chr1:clu_350_+	Success	0.164659	1	0.56606	0.920511	PRRC2C	chr1:171514645:171515734:+	Annotated
chr1:171584526:171587003:clu_351_+	0.0884229	0.750051	0.781722	0.0316711	chr1:clu_351_+	Success	0.2996	1	0.438883	0.855252	PRRC2C	chr1:171584526:171587003:+	Annotated
chr1:171584541:171587003:clu_351_+	-0.0884229	0.249949	0.218278	-0.0316711	chr1:clu_351_+	Success	0.2996	1	0.438883	0.855252	PRRC2C	chr1:171584541:171587003:+	Annotated
chr1:171588505:171589369:clu_352_+	0.280855	0.162872	0.201989	0.0391167	chr1:clu_352_+	Success	6.62291	4	0.0101351	0.278494	PRRC2C	chr1:171588505:171589369:+	Annotated
chr1:171588505:171591152:clu_352_+	-0.352924	0.153714	0.101146	-0.0525683	chr1:clu_352_+	Success	6.62291	4	0.0101351	0.278494	PRRC2C	chr1:171588505:171591152:+	Annotated
chr1:171588505:171591587:clu_352_+	0.262598	0.338475	0.412172	0.0736968	chr1:clu_352_+	Success	6.62291	4	0.0101351	0.278494	PRRC2C	chr1:171588505:171591587:+	Annotated
chr1:171589605:171591587:clu_352_+	0.0580261	0.12498	0.124036	-0.000944047	chr1:clu_352_+	Success	6.62291	4	0.0101351	0.278494	PRRC2C	chr1:171589605:171591587:+	Annotated
chr1:171591204:171591587:clu_352_+	-0.248556	0.219959	0.160658	-0.0593011	chr1:clu_352_+	Success	6.62291	4	0.0101351	0.278494	PRRC2C	chr1:171591204:171591587:+	Annotated
chr1:178300118:178390100:clu_353_+	-0.0719272	0.560274	0.524585	-0.0356889	chr1:clu_353_+	Success	0.12789	1	0.613034	0.93021	RASAL2	chr1:178300118:178390100:+	Annotated
chr1:178372322:178390100:clu_353_+	0.0719272	0.439726	0.475415	0.0356889	chr1:clu_353_+	Success	0.12789	1	0.613034	0.93021	RASAL2	chr1:178372322:178390100:+	Annotated
chr1:182854178:182855577:clu_354_+	-0.0745222	0.0625497	0.0532178	-0.00933189	chr1:clu_354_+	Success	0.469728	2	0.625173	0.932081	DHX9	chr1:182854178:182855577:+	Annotated
chr1:182854178:182856532:clu_354_+	0.108968	0.853639	0.872559	0.0189201	chr1:clu_354_+	Success	0.469728	2	0.625173	0.932081	DHX9	chr1:182854178:182856532:+	Annotated
chr1:182855713:182856532:clu_354_+	-0.0344461	0.0838112	0.074223	-0.00958818	chr1:clu_354_+	Success	0.469728	2	0.625173	0.932081	DHX9	chr1:182855713:182856532:+	Annotated
chr1:183542364:183544353:clu_355_+	0.275839	0.60604	0.72758	0.121539	chr1:clu_355_+	Success	2.5016	1	0.0253006	0.372762	SMG7	chr1:183542364:183544353:+	Annotated
chr1:183542502:183544353:clu_355_+	-0.275839	0.39396	0.27242	-0.121539	chr1:clu_355_+	Success	2.5016	1	0.0253006	0.372762	SMG7	chr1:183542502:183544353:+	Annotated
chr1:183546337:183547103:clu_356_+	-0.124243	0.310731	0.282886	-0.0278451	chr1:clu_356_+	Success	0.658319	2	0.517721	0.90122	SMG7	chr1:183546337:183547103:+	Annotated
chr1:183546337:183549208:clu_356_+	0.16021	0.14708	0.177957	0.0308776	chr1:clu_356_+	Success	0.658319	2	0.517721	0.90122	SMG7	chr1:183546337:183549208:+	Annotated
chr1:183547252:183549208:clu_356_+	-0.0359674	0.542189	0.539157	-0.00303246	chr1:clu_356_+	Success	0.658319	2	0.517721	0.90122	SMG7	chr1:183547252:183549208:+	Annotated
chr1:184054863:184072157:clu_357_+	0.240136	0.432123	0.551585	0.119462	chr1:clu_357_+	Success	1.11037	1	0.136168	0.625205	TSEN15	chr1:184054863:184072157:+	Annotated
chr1:184054863:184095690:clu_357_+	-0.240136	0.567877	0.448415	-0.119462	chr1:clu_357_+	Success	1.11037	1	0.136168	0.625205	TSEN15	chr1:184054863:184095690:+	Annotated
chr1:193059776:193059874:clu_358_+	0.447732	0.0751392	0.128118	0.0529791	chr1:clu_358_+	Success	3.15293	4	0.177441	0.659574	RO60	chr1:193059776:193059874:+	Annotated
chr1:193059776:193069034:clu_358_+	-0.16053	0.208326	0.193341	-0.0149852	chr1:clu_358_+	Success	3.15293	4	0.177441	0.659574	RO60	chr1:193059776:193069034:+	Annotated
chr1:193059776:193075820:clu_358_+	0.174286	0.146447	0.189963	0.0435162	chr1:clu_358_+	Success	3.15293	4	0.177441	0.659574	RO60	chr1:193059776:193075820:+	Annotated
chr1:193060222:193069034:clu_358_+	-0.212392	0.136689	0.120445	-0.0162436	chr1:clu_358_+	Success	3.15293	4	0.177441	0.659574	RO60	chr1:193060222:193069034:+	Annotated
chr1:193069634:193075820:clu_358_+	-0.249096	0.433398	0.368132	-0.0652665	chr1:clu_358_+	Success	3.15293	4	0.177441	0.659574	RO60	chr1:193069634:193075820:+	Annotated
chr1:197927793:197929002:clu_359_+	-0.285868	0.55647	0.414623	-0.141848	chr1:clu_359_+	Success	1.14424	1	0.130338	0.615483	LHX9	chr1:197927793:197929002:+	Annotated
chr1:197927793:197931919:clu_359_+	0.285868	0.44353	0.585377	0.141848	chr1:clu_359_+	Success	1.14424	1	0.130338	0.615483	LHX9	chr1:197927793:197931919:+	Annotated
chr1:16579402:16580745:clu_35_-	-0.0609236	0.387095	0.367921	-0.0191741	chr1:clu_35_-	Success	0.538561	2	0.583587	0.9252	NBPF1	chr1:16579402:16580745:-	Annotated
chr1:16579402:16587050:clu_35_-	0.0918987	0.248533	0.275227	0.0266939	chr1:clu_35_-	Success	0.538561	2	0.583587	0.9252	NBPF1	chr1:16579402:16587050:-	Cryptic
chr1:16585698:16587050:clu_35_-	-0.0309752	0.364372	0.356853	-0.00751983	chr1:clu_35_-	Success	0.538561	2	0.583587	0.9252	NBPF1	chr1:16585698:16587050:-	Annotated
chr1:200815644:200828573:clu_360_+	-0.165083	0.293148	0.255453	-0.0376947	chr1:clu_360_+	Success	1.77181	2	0.170024	0.657269	CAMSAP2	chr1:200815644:200828573:+	Annotated
chr1:200815644:200832200:clu_360_+	0.346554	0.232435	0.337853	0.105418	chr1:clu_360_+	Success	1.77181	2	0.170024	0.657269	CAMSAP2	chr1:200815644:200832200:+	Annotated
chr1:200828605:200832200:clu_360_+	-0.18147	0.474417	0.406694	-0.0677229	chr1:clu_360_+	Success	1.77181	2	0.170024	0.657269	CAMSAP2	chr1:200828605:200832200:+	Annotated
chr1:200844869:200847210:clu_361_+	0.0460291	0.79878	0.81317	0.0143906	chr1:clu_361_+	Success	0.0577439	1	0.733981	0.963206	CAMSAP2	chr1:200844869:200847210:+	Annotated
chr1:200844869:200847258:clu_361_+	-0.0460291	0.20122	0.18683	-0.0143906	chr1:clu_361_+	Success	0.0577439	1	0.733981	0.963206	CAMSAP2	chr1:200844869:200847258:+	Annotated
chr1:201718755:201780421:clu_362_+	-0.225995	0.529988	0.444934	-0.0850537	chr1:clu_362_+	Success	2.10858	2	0.12141	0.59892	NAV1	chr1:201718755:201780421:+	Annotated
chr1:201739844:201780421:clu_362_+	0.108954	0.103777	0.121786	0.0180091	chr1:clu_362_+	Success	2.10858	2	0.12141	0.59892	NAV1	chr1:201739844:201780421:+	Annotated
chr1:201740076:201780421:clu_362_+	0.117041	0.366235	0.43328	0.0670446	chr1:clu_362_+	Success	2.10858	2	0.12141	0.59892	NAV1	chr1:201740076:201780421:+	Annotated
chr1:201786577:201788468:clu_363_+	-0.149614	0.459411	0.446881	-0.0125303	chr1:clu_363_+	Success	1.66505	2	0.189181	0.670931	NAV1	chr1:201786577:201788468:+	Annotated
chr1:201786577:201789740:clu_363_+	0.293394	0.0451033	0.0683274	0.0232241	chr1:clu_363_+	Success	1.66505	2	0.189181	0.670931	NAV1	chr1:201786577:201789740:+	Annotated
chr1:201788638:201789740:clu_363_+	-0.14378	0.495486	0.484792	-0.0106938	chr1:clu_363_+	Success	1.66505	2	0.189181	0.670931	NAV1	chr1:201788638:201789740:+	Annotated
chr1:201789792:201790554:clu_364_+	-0.0444765	0.349133	0.336755	-0.0123777	chr1:clu_364_+	Success	0.512988	2	0.598704	0.927874	NAV1	chr1:201789792:201790554:+	Annotated
chr1:201789792:201790689:clu_364_+	0.0835742	0.253362	0.277764	0.0244025	chr1:clu_364_+	Success	0.512988	2	0.598704	0.927874	NAV1	chr1:201789792:201790689:+	Annotated
chr1:201790577:201790689:clu_364_+	-0.0390978	0.397506	0.385481	-0.0120248	chr1:clu_364_+	Success	0.512988	2	0.598704	0.927874	NAV1	chr1:201790577:201790689:+	Annotated
chr1:201803714:201804489:clu_365_+	-0.599305	0.356908	0.121085	-0.235823	chr1:clu_365_+	Success	10.75	2	2.14461e-05	0.00309103	NAV1	chr1:201803714:201804489:+	Annotated
chr1:201803714:201807953:clu_365_+	1.19861	0.38665	0.791914	0.405264	chr1:clu_365_+	Success	10.75	2	2.14461e-05	0.00309103	NAV1	chr1:201803714:201807953:+	Annotated
chr1:201804497:201807953:clu_365_+	-0.599306	0.256442	0.0870009	-0.169441	chr1:clu_365_+	Success	10.75	2	2.14461e-05	0.00309103	NAV1	chr1:201804497:201807953:+	Annotated
chr1:201829372:201834954:clu_366_+	-0.0404505	0.33682	0.307358	-0.0294618	chr1:clu_366_+	Success	1.21282	2	0.297358	0.779243	IPO9	chr1:201829372:201834954:+	Annotated
chr1:201829372:201847279:clu_366_+	0.289372	0.381155	0.483713	0.102559	chr1:clu_366_+	Success	1.21282	2	0.297358	0.779243	IPO9	chr1:201829372:201847279:+	Annotated
chr1:201835064:201847279:clu_366_+	-0.248921	0.282025	0.208928	-0.0730969	chr1:clu_366_+	Success	1.21282	2	0.297358	0.779243	IPO9	chr1:201835064:201847279:+	Annotated
chr1:201983113:201988904:clu_367_+	0.0114732	0.627223	0.632573	0.00534933	chr1:clu_367_+	Success	0.0023066	1	0.945849	1	RNPEP	chr1:201983113:201988904:+	Annotated
chr1:201983516:201988904:clu_367_+	-0.0114732	0.372777	0.367427	-0.00534933	chr1:clu_367_+	Success	0.0023066	1	0.945849	1	RNPEP	chr1:201983516:201988904:+	Annotated
chr1:201989044:201989383:clu_368_+	-0.107087	0.198787	0.202577	0.0037903	chr1:clu_368_+	Success	1.69059	2	0.184411	0.665678	RNPEP	chr1:201989044:201989383:+	Annotated
chr1:201989044:201996147:clu_368_+	0.351332	0.118323	0.190704	0.0723813	chr1:clu_368_+	Success	1.69059	2	0.184411	0.665678	RNPEP	chr1:201989044:201996147:+	Annotated
chr1:201989531:201996147:clu_368_+	-0.244244	0.68289	0.606719	-0.0761716	chr1:clu_368_+	Success	1.69059	2	0.184411	0.665678	RNPEP	chr1:201989531:201996147:+	Annotated
chr1:203795794:203796293:clu_369_+	-0.0683665	0.216806	0.202128	-0.0146779	chr1:clu_369_+	Success	0.105825	2	0.899582	1	ZC3H11A	chr1:203795794:203796293:+	Annotated
chr1:203795794:203801575:clu_369_+	0.0822764	0.269983	0.292627	0.0226445	chr1:clu_369_+	Success	0.105825	2	0.899582	1	ZC3H11A	chr1:203795794:203801575:+	Annotated
chr1:203796496:203801575:clu_369_+	-0.0139099	0.513211	0.505244	-0.00796656	chr1:clu_369_+	Success	0.105825	2	0.899582	1	ZC3H11A	chr1:203796496:203801575:+	Annotated
chr1:16595013:16608508:clu_36_-	0.295803	0.484709	0.578462	0.0937533	chr1:clu_36_-	Success	1.96398	2	0.140299	0.632777	NBPF1,ENSG00000271732	chr1:16595013:16608508:-	Annotated
chr1:16603324:16608508:clu_36_-	-0.379942	0.212257	0.128879	-0.0833775	chr1:clu_36_-	Success	1.96398	2	0.140299	0.632777	NBPF1,ENSG00000271732	chr1:16603324:16608508:-	Cryptic
chr1:16607691:16608508:clu_36_-	0.0841391	0.303034	0.292658	-0.0103757	chr1:clu_36_-	Success	1.96398	2	0.140299	0.632777	NBPF1,ENSG00000271732	chr1:16607691:16608508:-	Annotated
chr1:204988806:204991292:clu_370_+	0.0251818	0.324667	0.320471	-0.00419546	chr1:clu_370_+	Success	10.1455	5	0.00110192	0.0664154	NFASC	chr1:204988806:204991292:+	Annotated
chr1:204988806:205009557:clu_370_+	-0.718149	0.19494	0.0915013	-0.103438	chr1:clu_370_+	Success	10.1455	5	0.00110192	0.0664154	NFASC	chr1:204988806:205009557:+	Annotated
chr1:204991306:205001170:clu_370_+	-0.412961	0.115864	0.0737931	-0.0420706	chr1:clu_370_+	Success	10.1455	5	0.00110192	0.0664154	NFASC	chr1:204991306:205001170:+	Annotated
chr1:204991306:205009557:clu_370_+	-0.0674294	0.133554	0.120168	-0.0133863	chr1:clu_370_+	Success	10.1455	5	0.00110192	0.0664154	NFASC	chr1:204991306:205009557:+	Annotated
chr1:204997406:205001170:clu_370_+	0.643624	0.0834551	0.152894	0.0694389	chr1:clu_370_+	Success	10.1455	5	0.00110192	0.0664154	NFASC	chr1:204997406:205001170:+	Annotated
chr1:205002748:205009557:clu_370_+	0.529734	0.14752	0.241172	0.093652	chr1:clu_370_+	Success	10.1455	5	0.00110192	0.0664154	NFASC	chr1:205002748:205009557:+	Annotated
chr1:206393673:206401421:clu_371_+	-0.17185	0.633895	0.551137	-0.0827587	chr1:clu_371_+	Success	0.957	1	0.166519	0.65383	SRGAP2	chr1:206393673:206401421:+	Annotated
chr1:206393673:206401424:clu_371_+	0.17185	0.366105	0.448863	0.0827587	chr1:clu_371_+	Success	0.957	1	0.166519	0.65383	SRGAP2	chr1:206393673:206401424:+	Annotated
chr1:207767195:207767779:clu_372_+	-0.112367	0.397595	0.389496	-0.00809918	chr1:clu_372_+	Success	2.46362	2	0.0851263	0.55527	CD46	chr1:207767195:207767779:+	Annotated
chr1:207767195:207770321:clu_372_+	0.444795	0.148198	0.253442	0.105243	chr1:clu_372_+	Success	2.46362	2	0.0851263	0.55527	CD46	chr1:207767195:207770321:+	Annotated
chr1:207767823:207770321:clu_372_+	-0.332427	0.454207	0.357063	-0.097144	chr1:clu_372_+	Success	2.46362	2	0.0851263	0.55527	CD46	chr1:207767823:207770321:+	Annotated
chr1:207785682:207790253:clu_373_+	0.0712525	0.159913	0.179997	0.0200836	chr1:clu_373_+	Success	0.11809	1	0.626978	0.932081	CD46	chr1:207785682:207790253:+	Annotated
chr1:207785682:207793519:clu_373_+	-0.0712525	0.840087	0.820003	-0.0200836	chr1:clu_373_+	Success	0.11809	1	0.626978	0.932081	CD46	chr1:207785682:207793519:+	Annotated
chr1:222633249:222645554:clu_374_+	-0.026126	0.757468	0.747741	-0.00972788	chr1:clu_374_+	Success	0.0141158	1	0.866566	0.985358	MIA3	chr1:222633249:222645554:+	Annotated
chr1:222644586:222645554:clu_374_+	0.026126	0.242532	0.252259	0.00972788	chr1:clu_374_+	Success	0.0141158	1	0.866566	0.985358	MIA3	chr1:222644586:222645554:+	Annotated
chr1:225783368:225786862:clu_375_+	-0.107373	0.0901215	0.0880614	-0.00206013	chr1:clu_375_+	Success	0.779063	3	0.668921	0.942156	SRP9	chr1:225783368:225786862:+	Annotated
chr1:225783368:225789240:clu_375_+	-0.113006	0.793788	0.771285	-0.0225024	chr1:clu_375_+	Success	0.779063	3	0.668921	0.942156	SRP9	chr1:225783368:225789240:+	Annotated
chr1:225783368:225789259:clu_375_+	0.144766	0.0528322	0.0664291	0.0135969	chr1:clu_375_+	Success	0.779063	3	0.668921	0.942156	SRP9	chr1:225783368:225789259:+	Annotated
chr1:225786985:225789240:clu_375_+	0.0756125	0.0632585	0.0742241	0.0109657	chr1:clu_375_+	Success	0.779063	3	0.668921	0.942156	SRP9	chr1:225786985:225789240:+	Annotated
chr1:226062811:226064329:clu_376_+	-0.100583	0.988674	0.986186	-0.00248879	chr1:clu_376_+	Success	0.216254	1	0.51076	0.898482	H3-3A	chr1:226062811:226064329:+	Annotated
chr1:226062948:226064329:clu_376_+	0.100583	0.0113256	0.0138144	0.00248879	chr1:clu_376_+	Success	0.216254	1	0.51076	0.898482	H3-3A	chr1:226062948:226064329:+	Annotated
chr1:226065809:226071351:clu_377_+	0.979063	0.923097	0.98838	0.0652825	chr1:clu_377_+	Success	1.64009	1	0.0701211	0.518865	H3-3A	chr1:226065809:226071351:+	Annotated
chr1:226065817:226071351:clu_377_+	-0.979063	0.0769027	0.0116202	-0.0652825	chr1:clu_377_+	Success	1.64009	1	0.0701211	0.518865	H3-3A	chr1:226065817:226071351:+	Annotated
chr1:228082765:228097078:clu_378_+	0.338745	0.805944	0.891035	0.085091	chr1:clu_378_+	Success	1.84113	1	0.0549945	0.492721	ARF1	chr1:228082765:228097078:+	Annotated
chr1:228082850:228097078:clu_378_+	-0.338745	0.194056	0.108965	-0.085091	chr1:clu_378_+	Success	1.84113	1	0.0549945	0.492721	ARF1	chr1:228082850:228097078:+	Annotated
chr1:228140363:228141124:clu_379_+	-0.0246931	0.192293	0.1895	-0.00279287	chr1:clu_379_+	Success	2.04571	2	0.129289	0.615483	GUK1	chr1:228140363:228141124:+	Annotated
chr1:228140363:228145511:clu_379_+	-0.229668	0.483518	0.388185	-0.0953325	chr1:clu_379_+	Success	2.04571	2	0.129289	0.615483	GUK1	chr1:228140363:228145511:+	Annotated
chr1:228141288:228145511:clu_379_+	0.254361	0.324189	0.422314	0.0981254	chr1:clu_379_+	Success	2.04571	2	0.129289	0.615483	GUK1	chr1:228141288:228145511:+	Annotated
chr1:16977195:16978237:clu_37_-	0.159531	0.131219	0.17205	0.0408317	chr1:clu_37_-	Success	0.491159	1	0.321627	0.793496	MFAP2	chr1:16977195:16978237:-	Annotated
chr1:16977198:16978237:clu_37_-	-0.159531	0.868781	0.82795	-0.0408317	chr1:clu_37_-	Success	0.491159	1	0.321627	0.793496	MFAP2	chr1:16977198:16978237:-	Annotated
chr1:228147699:228148371:clu_380_+	-0.0762065	0.531022	0.524812	-0.00620985	chr1:clu_380_+	Success	0.679578	2	0.506831	0.895369	GUK1	chr1:228147699:228148371:+	Annotated
chr1:228147699:228148665:clu_380_+	0.180188	0.077206	0.0986037	0.0213977	chr1:clu_380_+	Success	0.679578	2	0.506831	0.895369	GUK1	chr1:228147699:228148665:+	Annotated
chr1:228148456:228148665:clu_380_+	-0.103982	0.391772	0.376584	-0.0151879	chr1:clu_380_+	Success	0.679578	2	0.506831	0.895369	GUK1	chr1:228148456:228148665:+	Annotated
chr1:232956443:232969909:clu_381_+	0.343923	0.488215	0.561258	0.0730432	chr1:clu_381_+	Success	3.69269	2	0.024905	0.369836	NTPCR	chr1:232956443:232969909:+	Annotated
chr1:232956443:232978163:clu_381_+	-0.507529	0.111952	0.0549292	-0.0570229	chr1:clu_381_+	Success	3.69269	2	0.024905	0.369836	NTPCR	chr1:232956443:232978163:+	Annotated
chr1:232970118:232978163:clu_381_+	0.163606	0.399833	0.383813	-0.0160203	chr1:clu_381_+	Success	3.69269	2	0.024905	0.369836	NTPCR	chr1:232970118:232978163:+	Annotated
chr1:235380149:235401503:clu_382_+	-0.201722	0.490277	0.408311	-0.0819665	chr1:clu_382_+	Success	0.974678	2	0.377314	0.827621	ENSG00000285053,TBCE	chr1:235380149:235401503:+	Annotated
chr1:235380149:235414433:clu_382_+	0.0156577	0.176344	0.182522	0.00617852	chr1:clu_382_+	Success	0.974678	2	0.377314	0.827621	ENSG00000285053,TBCE	chr1:235380149:235414433:+	Annotated
chr1:235401587:235414433:clu_382_+	0.186064	0.333379	0.409167	0.0757879	chr1:clu_382_+	Success	0.974678	2	0.377314	0.827621	ENSG00000285053,TBCE	chr1:235401587:235414433:+	Annotated
chr10:11018163:11165486:clu_383_+	-0.0894293	0.690593	0.651136	-0.0394574	chr10:clu_383_+	Success	0.167456	1	0.562781	0.920384	CELF2	chr10:11018163:11165486:+	Annotated
chr10:11165317:11165486:clu_383_+	0.0894293	0.309407	0.348864	0.0394574	chr10:clu_383_+	Success	0.167456	1	0.562781	0.920384	CELF2	chr10:11165317:11165486:+	Annotated
chr10:11314258:11321207:clu_384_+	-0.0785149	0.633815	0.596665	-0.0371499	chr10:clu_384_+	Success	0.102505	1	0.650707	0.937992	CELF2	chr10:11314258:11321207:+	Annotated
chr10:11314270:11321207:clu_384_+	0.0785149	0.366185	0.403335	0.0371499	chr10:clu_384_+	Success	0.102505	1	0.650707	0.937992	CELF2	chr10:11314270:11321207:+	Annotated
chr10:21524775:21538833:clu_385_+	-0.0961714	0.292596	0.254425	-0.0381715	chr10:clu_385_+	Success	0.289826	1	0.446449	0.860953	MLLT10	chr10:21524775:21538833:+	Annotated
chr10:21534804:21538833:clu_385_+	0.0961714	0.707404	0.745575	0.0381715	chr10:clu_385_+	Success	0.289826	1	0.446449	0.860953	MLLT10	chr10:21534804:21538833:+	Annotated
chr10:28533007:28533998:clu_386_+	0.00509477	0.210259	0.211956	0.00169697	chr10:clu_386_+	Success	0.00048905	1	0.975051	1	WAC	chr10:28533007:28533998:+	Annotated
chr10:28533620:28533998:clu_386_+	-0.00509477	0.789741	0.788044	-0.00169697	chr10:clu_386_+	Success	0.00048905	1	0.975051	1	WAC	chr10:28533620:28533998:+	Annotated
chr10:28534034:28535544:clu_387_+	-4.974	0.219922	0.174034	-0.0458879	chr10:clu_387_+	Success	10.2379	2	3.57865e-05	0.00439379	WAC	chr10:28534034:28535544:+	Annotated
chr10:28534034:28535562:clu_387_+	-4.974	0.780078	0.617311	-0.162767	chr10:clu_387_+	Success	10.2379	2	3.57865e-05	0.00439379	WAC	chr10:28534034:28535562:+	Annotated
chr10:28534182:28535562:clu_387_+	9.948	8.72006e-08	0.208655	0.208655	chr10:clu_387_+	Success	10.2379	2	3.57865e-05	0.00439379	WAC	chr10:28534182:28535562:+	Annotated
chr10:28589851:28590720:clu_388_+	-0.678374	0.969291	0.890442	-0.0788492	chr10:clu_388_+	Success	0.878564	1	0.184983	0.666542	WAC	chr10:28589851:28590720:+	Annotated
chr10:28589851:28590722:clu_388_+	0.678374	0.0307089	0.109558	0.0788492	chr10:clu_388_+	Success	0.878564	1	0.184983	0.666542	WAC	chr10:28589851:28590722:+	Annotated
chr10:28590832:28595733:clu_389_+	0.0600315	0.382589	0.398293	0.0157048	chr10:clu_389_+	Success	0.126887	2	0.880833	0.989432	WAC	chr10:28590832:28595733:+	Annotated
chr10:28590832:28608186:clu_389_+	-0.0683827	0.118795	0.108768	-0.0100274	chr10:clu_389_+	Success	0.126887	2	0.880833	0.989432	WAC	chr10:28590832:28608186:+	Annotated
chr10:28596041:28608186:clu_389_+	0.00835125	0.498616	0.492939	-0.00567739	chr10:clu_389_+	Success	0.126887	2	0.880833	0.989432	WAC	chr10:28596041:28608186:+	Annotated
chr1:16989770:16989887:clu_38_-	0.278746	0.233974	0.291305	0.0573315	chr1:clu_38_-	Success	1.93924	2	0.143813	0.636979	ATP13A2	chr1:16989770:16989887:-	Annotated
chr1:16989770:16990127:clu_38_-	-0.315463	0.137914	0.0947822	-0.0431315	chr1:clu_38_-	Success	1.93924	2	0.143813	0.636979	ATP13A2	chr1:16989770:16990127:-	Annotated
chr1:16990003:16990127:clu_38_-	0.0367167	0.628113	0.613913	-0.0142	chr1:clu_38_-	Success	1.93924	2	0.143813	0.636979	ATP13A2	chr1:16990003:16990127:-	Annotated
chr10:28614685:28616173:clu_390_+	0.202762	0.725986	0.798971	0.0729852	chr10:clu_390_+	Success	1.49802	1	0.0834687	0.550097	WAC	chr10:28614685:28616173:+	Annotated
chr10:28614685:28616176:clu_390_+	-0.202762	0.274014	0.201029	-0.0729852	chr10:clu_390_+	Success	1.49802	1	0.0834687	0.550097	WAC	chr10:28614685:28616176:+	Annotated
chr10:31461237:31495776:clu_391_+	-0.281106	0.64905	0.513161	-0.135889	chr10:clu_391_+	Success	1.14674	1	0.129918	0.615483	ZEB1	chr10:31461237:31495776:+	Annotated
chr10:31461237:31495779:clu_391_+	0.281106	0.35095	0.486839	0.135889	chr10:clu_391_+	Success	1.14674	1	0.129918	0.615483	ZEB1	chr10:31461237:31495779:+	Annotated
chr10:38017386:38054375:clu_392_+	0.0486847	0.619141	0.64182	0.0226792	chr10:clu_392_+	Success	0.0390441	1	0.779905	0.978413	ZNF33A	chr10:38017386:38054375:+	Annotated
chr10:38017386:38054378:clu_392_+	-0.0486847	0.380859	0.35818	-0.0226792	chr10:clu_392_+	Success	0.0390441	1	0.779905	0.978413	ZNF33A	chr10:38017386:38054378:+	Annotated
chr10:45785631:45786612:clu_393_+	0.181323	0.291682	0.352307	0.0606251	chr10:clu_393_+	Success	1.88823	2	0.15134	0.642629	WASHC2C	chr10:45785631:45786612:+	Annotated
chr10:45785631:45787035:clu_393_+	-0.348277	0.408109	0.290259	-0.11785	chr10:clu_393_+	Success	1.88823	2	0.15134	0.642629	WASHC2C	chr10:45785631:45787035:+	Annotated
chr10:45786674:45787035:clu_393_+	0.166954	0.300209	0.357434	0.0572248	chr10:clu_393_+	Success	1.88823	2	0.15134	0.642629	WASHC2C	chr10:45786674:45787035:+	Annotated
chr10:46817175:46819468:clu_394_+	-0.16304	0.464308	0.423323	-0.0409854	chr10:clu_394_+	Success	0.999984	2	0.367885	0.819032	AGAP13P,ENSG00000305731	chr10:46817175:46819468:+	Annotated
chr10:46817175:46822178:clu_394_+	0.280183	0.140299	0.199256	0.0589562	chr10:clu_394_+	Success	0.999984	2	0.367885	0.819032	AGAP13P,ENSG00000305731	chr10:46817175:46822178:+	Cryptic
chr10:46819536:46822178:clu_394_+	-0.117143	0.395392	0.377421	-0.0179708	chr10:clu_394_+	Success	0.999984	2	0.367885	0.819032	AGAP13P,ENSG00000305731	chr10:46819536:46822178:+	Annotated
chr10:46822212:46829754:clu_395_+	0.327885	0.212574	0.316825	0.104251	chr10:clu_395_+	Success	1.52962	2	0.216618	0.705185	AGAP13P,ENSG00000305731	chr10:46822212:46829754:+	Annotated
chr10:46822212:46832441:clu_395_+	-0.0399478	0.217135	0.224022	0.0068873	chr10:clu_395_+	Success	1.52962	2	0.216618	0.705185	AGAP13P,ENSG00000305731	chr10:46822212:46832441:+	Annotated
chr10:46829854:46832441:clu_395_+	-0.287938	0.570291	0.459153	-0.111138	chr10:clu_395_+	Success	1.52962	2	0.216618	0.705185	AGAP13P,ENSG00000305731	chr10:46829854:46832441:+	Annotated
chr10:48306821:48308095:clu_396_+	-0.184827	0.282393	0.251984	-0.0304094	chr10:clu_396_+	Success	1.13384	4	0.68666	0.948918	MAPK8	chr10:48306821:48308095:+	Annotated
chr10:48306821:48401612:clu_396_+	-0.130469	0.259968	0.244932	-0.0150359	chr10:clu_396_+	Success	1.13384	4	0.68666	0.948918	MAPK8	chr10:48306821:48401612:+	Annotated
chr10:48308288:48325897:clu_396_+	0.083988	0.0886734	0.103528	0.0148543	chr10:clu_396_+	Success	1.13384	4	0.68666	0.948918	MAPK8	chr10:48308288:48325897:+	Annotated
chr10:48308288:48401612:clu_396_+	-0.114837	0.286079	0.273779	-0.0122997	chr10:clu_396_+	Success	1.13384	4	0.68666	0.948918	MAPK8	chr10:48308288:48401612:+	Annotated
chr10:48325965:48401612:clu_396_+	0.346145	0.0828874	0.125778	0.0428907	chr10:clu_396_+	Success	1.13384	4	0.68666	0.948918	MAPK8	chr10:48325965:48401612:+	Annotated
chr10:48420320:48424088:clu_397_+	0.245839	0.829846	0.88857	0.0587236	chr10:clu_397_+	Success	1.7905	1	0.0584443	0.496798	MAPK8	chr10:48420320:48424088:+	Annotated
chr10:48420320:48424514:clu_397_+	-0.245839	0.170154	0.11143	-0.0587236	chr10:clu_397_+	Success	1.7905	1	0.0584443	0.496798	MAPK8	chr10:48420320:48424514:+	Annotated
chr10:48424159:48425888:clu_398_+	0.705369	0.720234	0.913439	0.193204	chr10:clu_398_+	Success	4.14032	1	0.00400701	0.181962	MAPK8	chr10:48424159:48425888:+	Annotated
chr10:48424585:48425888:clu_398_+	-0.705369	0.279766	0.0865614	-0.193204	chr10:clu_398_+	Success	4.14032	1	0.00400701	0.181962	MAPK8	chr10:48424585:48425888:+	Annotated
chr10:48431270:48434879:clu_399_+	-0.198907	0.822469	0.756825	-0.0656438	chr10:clu_399_+	Success	1.1496	1	0.12944	0.615483	MAPK8	chr10:48431270:48434879:+	Annotated
chr10:48431270:48434884:clu_399_+	0.198907	0.177531	0.243175	0.0656438	chr10:clu_399_+	Success	1.1496	1	0.12944	0.615483	MAPK8	chr10:48431270:48434884:+	Annotated
chr1:17000507:17002034:clu_39_-	-0.0814819	0.304577	0.271196	-0.0333804	chr1:clu_39_-	Success	0.156612	1	0.575709	0.921452	ATP13A2	chr1:17000507:17002034:-	Annotated
chr1:17000534:17002034:clu_39_-	0.0814819	0.695423	0.728804	0.0333804	chr1:clu_39_-	Success	0.156612	1	0.575709	0.921452	ATP13A2	chr1:17000534:17002034:-	Annotated
chr1:495049:497109:clu_3_-	0.0284184	0.144623	0.148098	0.00347555	chr1:clu_3_-	Success	1.2233	6	0.874395	0.986596	ENSG00000290385,LINC00115	chr1:495049:497109:-	Annotated
chr1:495049:738834:clu_3_-	0.206278	0.0933856	0.114245	0.0208592	chr1:clu_3_-	Success	1.2233	6	0.874395	0.986596	ENSG00000290385,LINC00115	chr1:495049:738834:-	Cryptic
chr1:498456:501556:clu_3_-	0.00753641	0.0843024	0.0845444	0.000241923	chr1:clu_3_-	Success	1.2233	6	0.874395	0.986596	ENSG00000290385,LINC00115	chr1:498456:501556:-	Annotated
chr1:498456:738834:clu_3_-	0.00841324	0.136401	0.136913	0.000511429	chr1:clu_3_-	Success	1.2233	6	0.874395	0.986596	ENSG00000290385,LINC00115	chr1:498456:738834:-	Cryptic
chr1:733364:735423:clu_3_-	0.0585792	0.224701	0.237146	0.0124457	chr1:clu_3_-	Success	1.2233	6	0.874395	0.986596	ENSG00000290385,LINC00115	chr1:733364:735423:-	Annotated
chr1:733364:738834:clu_3_-	-0.240608	0.103249	0.080791	-0.0224581	chr1:clu_3_-	Success	1.2233	6	0.874395	0.986596	ENSG00000290385,LINC00115	chr1:733364:738834:-	Cryptic
chr1:736770:738834:clu_3_-	-0.0686162	0.213338	0.198262	-0.0150757	chr1:clu_3_-	Success	1.2233	6	0.874395	0.986596	ENSG00000290385,LINC00115	chr1:736770:738834:-	Cryptic
chr10:50126179:50127160:clu_400_+	0.19601	0.28752	0.352311	0.0647909	chr10:clu_400_+	Success	1.82729	2	0.16085	0.649301	WASHC2A	chr10:50126179:50127160:+	Annotated
chr10:50126179:50127583:clu_400_+	-0.343457	0.406261	0.290252	-0.116009	chr10:clu_400_+	Success	1.82729	2	0.16085	0.649301	WASHC2A	chr10:50126179:50127583:+	Annotated
chr10:50127222:50127583:clu_400_+	0.147447	0.306219	0.357437	0.051218	chr10:clu_400_+	Success	1.82729	2	0.16085	0.649301	WASHC2A	chr10:50127222:50127583:+	Annotated
chr10:60785787:60788060:clu_401_+	-0.558449	0.577284	0.438483	-0.138801	chr10:clu_401_+	Success	2.20627	2	0.11011	0.575733	CDK1	chr10:60785787:60788060:+	Annotated
chr10:60785787:60791890:clu_401_+	0.8754	0.0688243	0.219289	0.150465	chr10:clu_401_+	Success	2.20627	2	0.11011	0.575733	CDK1	chr10:60785787:60791890:+	Annotated
chr10:60788230:60791890:clu_401_+	-0.316951	0.353892	0.342228	-0.0116642	chr10:clu_401_+	Success	2.20627	2	0.11011	0.575733	CDK1	chr10:60788230:60791890:+	Annotated
chr10:68332216:68337199:clu_402_+	0.0186172	0.514404	0.523698	0.00929483	chr10:clu_402_+	Success	0.0354013	1	0.790172	0.978556	HNRNPH3	chr10:68332216:68337199:+	Annotated
chr10:68332235:68337199:clu_402_+	-0.0186172	0.485596	0.476302	-0.00929483	chr10:clu_402_+	Success	0.0354013	1	0.790172	0.978556	HNRNPH3	chr10:68332235:68337199:+	Annotated
chr10:68337333:68337858:clu_403_+	0.0735451	0.510268	0.538277	0.0280096	chr10:clu_403_+	Success	0.66157	2	0.516041	0.900299	HNRNPH3	chr10:68337333:68337858:+	Annotated
chr10:68337333:68338503:clu_403_+	-0.0335162	0.0931036	0.0882426	-0.004861	chr10:clu_403_+	Success	0.66157	2	0.516041	0.900299	HNRNPH3	chr10:68337333:68338503:+	Annotated
chr10:68337996:68338503:clu_403_+	-0.0400289	0.396629	0.37348	-0.0231486	chr10:clu_403_+	Success	0.66157	2	0.516041	0.900299	HNRNPH3	chr10:68337996:68338503:+	Annotated
chr10:68338642:68339140:clu_404_+	-0.0713877	0.261091	0.234499	-0.0265923	chr10:clu_404_+	Success	0.0608797	1	0.727134	0.961579	HNRNPH3	chr10:68338642:68339140:+	Annotated
chr10:68338687:68339140:clu_404_+	0.0713877	0.738909	0.765501	0.0265923	chr10:clu_404_+	Success	0.0608797	1	0.727134	0.961579	HNRNPH3	chr10:68338687:68339140:+	Annotated
chr10:68673045:68673401:clu_405_+	0.215192	0.423206	0.530153	0.106947	chr10:clu_405_+	Success	0.671767	1	0.246412	0.731293	TET1	chr10:68673045:68673401:+	Cryptic
chr10:68673045:68681399:clu_405_+	-0.215192	0.576794	0.469847	-0.106947	chr10:clu_405_+	Success	0.671767	1	0.246412	0.731293	TET1	chr10:68673045:68681399:+	Annotated
chr10:68737048:68737845:clu_406_+	0.0136233	0.277939	0.278466	0.000527278	chr10:clu_406_+	Success	1.2097	5	0.788583	0.978413	CCAR1	chr10:68737048:68737845:+	Annotated
chr10:68737048:68740629:clu_406_+	-0.163381	0.0656378	0.0550941	-0.0105437	chr10:clu_406_+	Success	1.2097	5	0.788583	0.978413	CCAR1	chr10:68737048:68740629:+	Annotated
chr10:68737048:68742376:clu_406_+	0.216038	0.0306269	0.0375693	0.00694245	chr10:clu_406_+	Success	1.2097	5	0.788583	0.978413	CCAR1	chr10:68737048:68742376:+	Annotated
chr10:68737048:68742428:clu_406_+	-0.168122	0.0881721	0.0736586	-0.0145135	chr10:clu_406_+	Success	1.2097	5	0.788583	0.978413	CCAR1	chr10:68737048:68742428:+	Annotated
chr10:68737889:68740629:clu_406_+	0.0985315	0.223028	0.243253	0.0202247	chr10:clu_406_+	Success	1.2097	5	0.788583	0.978413	CCAR1	chr10:68737889:68740629:+	Annotated
chr10:68740661:68742376:clu_406_+	0.00330988	0.314597	0.311959	-0.00263721	chr10:clu_406_+	Success	1.2097	5	0.788583	0.978413	CCAR1	chr10:68740661:68742376:+	Annotated
chr10:72216138:72223888:clu_407_+	-0.111333	0.555456	0.500018	-0.0554375	chr10:clu_407_+	Success	0.157902	1	0.57414	0.921452	ANAPC16	chr10:72216138:72223888:+	Annotated
chr10:72220379:72223888:clu_407_+	0.111333	0.444544	0.499982	0.0554375	chr10:clu_407_+	Success	0.157902	1	0.57414	0.921452	ANAPC16	chr10:72220379:72223888:+	Annotated
chr10:73760849:73762098:clu_408_+	0.0259406	0.276231	0.299926	0.0236946	chr10:clu_408_+	Success	0.454446	2	0.634799	0.934441	SEC24C	chr10:73760849:73762098:+	Annotated
chr10:73760849:73763490:clu_408_+	-0.144468	0.588175	0.538567	-0.0496076	chr10:clu_408_+	Success	0.454446	2	0.634799	0.934441	SEC24C	chr10:73760849:73763490:+	Annotated
chr10:73762166:73763490:clu_408_+	0.118528	0.135594	0.161507	0.025913	chr10:clu_408_+	Success	0.454446	2	0.634799	0.934441	SEC24C	chr10:73762166:73763490:+	Annotated
chr10:73794330:73794541:clu_409_+	-0.0683101	0.613716	0.580869	-0.0328476	chr10:clu_409_+	Success	0.0668288	1	0.714669	0.955672	ZSWIM8	chr10:73794330:73794541:+	Annotated
chr10:73794330:73794556:clu_409_+	0.0683101	0.386284	0.419131	0.0328476	chr10:clu_409_+	Success	0.0668288	1	0.714669	0.955672	ZSWIM8	chr10:73794330:73794556:+	Annotated
chr1:17004411:17004692:clu_40_-	0.188836	0.466223	0.560295	0.0940714	chr1:clu_40_-	Success	0.990707	1	0.159242	0.648509	ATP13A2	chr1:17004411:17004692:-	Annotated
chr1:17004411:17004707:clu_40_-	-0.188836	0.533777	0.439705	-0.0940714	chr1:clu_40_-	Success	0.990707	1	0.159242	0.648509	ATP13A2	chr1:17004411:17004707:-	Annotated
chr10:73800170:73800296:clu_410_+	0.0281911	0.732396	0.7433	0.0109047	chr10:clu_410_+	Success	0.0142987	1	0.865712	0.985358	ZSWIM8	chr10:73800170:73800296:+	Annotated
chr10:73800194:73800296:clu_410_+	-0.0281911	0.267604	0.2567	-0.0109047	chr10:clu_410_+	Success	0.0142987	1	0.865712	0.985358	ZSWIM8	chr10:73800194:73800296:+	Annotated
chr10:75210716:75211134:clu_411_+	0.115334	0.151019	0.183029	0.0320095	chr10:clu_411_+	Success	0.339726	1	0.409775	0.842111	VDAC2	chr10:75210716:75211134:+	Annotated
chr10:75210938:75211134:clu_411_+	-0.115334	0.848981	0.816971	-0.0320095	chr10:clu_411_+	Success	0.339726	1	0.409775	0.842111	VDAC2	chr10:75210938:75211134:+	Annotated
chr10:78037304:78040204:clu_412_+	-0.0196868	0.486568	0.486726	0.00015836	chr10:clu_412_+	Success	0.0601757	2	0.941599	1	RPS24	chr10:78037304:78040204:+	Annotated
chr10:78037304:78040615:clu_412_+	0.0425657	0.0194453	0.020701	0.00125573	chr10:clu_412_+	Success	0.0601757	2	0.941599	1	RPS24	chr10:78037304:78040615:+	Annotated
chr10:78040225:78040615:clu_412_+	-0.0228789	0.493987	0.492573	-0.00141409	chr10:clu_412_+	Success	0.0601757	2	0.941599	1	RPS24	chr10:78040225:78040615:+	Annotated
chr10:79216274:79277181:clu_413_+	0.16609	0.731567	0.791628	0.0600612	chr10:clu_413_+	Success	0.799045	1	0.206174	0.690844	ZMIZ1	chr10:79216274:79277181:+	Annotated
chr10:79243738:79277181:clu_413_+	-0.16609	0.268433	0.208372	-0.0600612	chr10:clu_413_+	Success	0.799045	1	0.206174	0.690844	ZMIZ1	chr10:79243738:79277181:+	Annotated
chr10:79292356:79293363:clu_414_+	-0.0497016	0.39939	0.3758	-0.0235892	chr10:clu_414_+	Success	0.0945043	1	0.663743	0.94151	ZMIZ1	chr10:79292356:79293363:+	Annotated
chr10:79292356:79293381:clu_414_+	0.0497016	0.60061	0.6242	0.0235892	chr10:clu_414_+	Success	0.0945043	1	0.663743	0.94151	ZMIZ1	chr10:79292356:79293381:+	Annotated
chr10:80454371:80489217:clu_415_+	-0.122266	0.469614	0.409454	-0.0601605	chr10:clu_415_+	Success	0.37361	1	0.387358	0.8337	TSPAN14	chr10:80454371:80489217:+	Annotated
chr10:80468687:80489217:clu_415_+	0.122266	0.530386	0.590546	0.0601605	chr10:clu_415_+	Success	0.37361	1	0.387358	0.8337	TSPAN14	chr10:80468687:80489217:+	Annotated
chr10:84477664:84499875:clu_416_+	0.0916655	0.328114	0.355333	0.0272188	chr10:clu_416_+	Success	0.123095	2	0.88418	0.990221	CCSER2	chr10:84477664:84499875:+	Annotated
chr10:84477664:84513449:clu_416_+	-0.0849593	0.200141	0.181652	-0.0184893	chr10:clu_416_+	Success	0.123095	2	0.88418	0.990221	CCSER2	chr10:84477664:84513449:+	Annotated
chr10:84507333:84513449:clu_416_+	-0.00670626	0.471745	0.463015	-0.00872949	chr10:clu_416_+	Success	0.123095	2	0.88418	0.990221	CCSER2	chr10:84507333:84513449:+	Annotated
chr10:94545907:94546377:clu_417_+	0.0048476	0.339369	0.341546	0.00217702	chr10:clu_417_+	Success	0.00109235	1	0.96272	1	HELLS	chr10:94545907:94546377:+	Annotated
chr10:94545952:94546377:clu_417_+	-0.0048476	0.660631	0.658454	-0.00217702	chr10:clu_417_+	Success	0.00109235	1	0.96272	1	HELLS	chr10:94545952:94546377:+	Annotated
chr10:96832399:96833406:clu_418_+	-0.0571941	0.534867	0.513491	-0.0213765	chr10:clu_418_+	Success	0.0651731	2	0.936905	1	LCOR	chr10:96832399:96833406:+	Annotated
chr10:96832399:96907265:clu_418_+	0.0270425	0.243465	0.254277	0.0108118	chr10:clu_418_+	Success	0.0651731	2	0.936905	1	LCOR	chr10:96832399:96907265:+	Annotated
chr10:96833479:96907265:clu_418_+	0.0301516	0.221668	0.232232	0.0105647	chr10:clu_418_+	Success	0.0651731	2	0.936905	1	LCOR	chr10:96833479:96907265:+	Annotated
chr10:96907747:96944113:clu_419_+	-0.0664928	0.279114	0.265203	-0.013911	chr10:clu_419_+	Success	0.120329	2	0.886629	0.990951	LCOR	chr10:96907747:96944113:+	Annotated
chr10:96907747:96949008:clu_419_+	0.0763962	0.109911	0.120474	0.0105631	chr10:clu_419_+	Success	0.120329	2	0.886629	0.990951	LCOR	chr10:96907747:96949008:+	Annotated
chr10:96944245:96949008:clu_419_+	-0.00990349	0.610975	0.614323	0.00334784	chr10:clu_419_+	Success	0.120329	2	0.886629	0.990951	LCOR	chr10:96944245:96949008:+	Annotated
chr1:19233135:19234180:clu_41_-	0.0461853	0.407993	0.424217	0.0162237	chr1:clu_41_-	Success	0.0437856	2	0.957159	1	EMC1	chr1:19233135:19234180:-	Annotated
chr1:19233135:19235130:clu_41_-	-0.00036622	0.325191	0.322743	-0.0024482	chr1:clu_41_-	Success	0.0437856	2	0.957159	1	EMC1	chr1:19233135:19235130:-	Annotated
chr1:19234188:19235130:clu_41_-	-0.0458191	0.266816	0.253041	-0.0137755	chr1:clu_41_-	Success	0.0437856	2	0.957159	1	EMC1	chr1:19234188:19235130:-	Annotated
chr10:96952196:96954953:clu_420_+	0.0978831	0.626723	0.671273	0.0445504	chr10:clu_420_+	Success	0.448674	1	0.343494	0.806398	LCOR	chr10:96952196:96954953:+	Annotated
chr10:96952196:96980793:clu_420_+	-0.0978831	0.373277	0.328727	-0.0445504	chr10:clu_420_+	Success	0.448674	1	0.343494	0.806398	LCOR	chr10:96952196:96980793:+	Annotated
chr10:97453663:97453799:clu_421_+	-0.288651	0.241037	0.146726	-0.0943108	chr10:clu_421_+	Success	4.61395	2	0.00991259	0.278494	ZDHHC16	chr10:97453663:97453799:+	Annotated
chr10:97453663:97454714:clu_421_+	0.541764	0.489083	0.683047	0.193964	chr10:clu_421_+	Success	4.61395	2	0.00991259	0.278494	ZDHHC16	chr10:97453663:97454714:+	Annotated
chr10:97453846:97454714:clu_421_+	-0.253113	0.26988	0.170227	-0.0996532	chr10:clu_421_+	Success	4.61395	2	0.00991259	0.278494	ZDHHC16	chr10:97453846:97454714:+	Annotated
chr10:97750470:97751376:clu_422_+	-0.0554896	0.176813	0.161234	-0.0155783	chr10:clu_422_+	Success	0.058826	1	0.731595	0.962778	ZFYVE27	chr10:97750470:97751376:+	Annotated
chr10:97750470:97751391:clu_422_+	0.0554896	0.823187	0.838766	0.0155783	chr10:clu_422_+	Success	0.058826	1	0.731595	0.962778	ZFYVE27	chr10:97750470:97751391:+	Annotated
chr10:97751462:97752857:clu_423_+	0.210318	0.243394	0.330803	0.0874091	chr10:clu_423_+	Success	2.14924	2	0.116573	0.588709	ZFYVE27	chr10:97751462:97752857:+	Annotated
chr10:97751462:97753038:clu_423_+	-0.377583	0.577455	0.435969	-0.141486	chr10:clu_423_+	Success	2.14924	2	0.116573	0.588709	ZFYVE27	chr10:97751462:97753038:+	Annotated
chr10:97752877:97753038:clu_423_+	0.167266	0.17915	0.233228	0.0540772	chr10:clu_423_+	Success	2.14924	2	0.116573	0.588709	ZFYVE27	chr10:97752877:97753038:+	Annotated
chr10:100980982:100981168:clu_424_+	-0.298517	0.574586	0.426426	-0.148159	chr10:clu_424_+	Success	1.09956	1	0.138089	0.629662	SEMA4G	chr10:100980982:100981168:+	Annotated
chr10:100980997:100981168:clu_424_+	0.298517	0.425414	0.573574	0.148159	chr10:clu_424_+	Success	1.09956	1	0.138089	0.629662	SEMA4G	chr10:100980997:100981168:+	Annotated
chr10:101430452:101461981:clu_425_+	0.0630596	0.458038	0.471058	0.0130196	chr10:clu_425_+	Success	0.145423	2	0.864656	0.985358	BTRC	chr10:101430452:101461981:+	Annotated
chr10:101430452:101479368:clu_425_+	-0.122744	0.155318	0.132648	-0.02267	chr10:clu_425_+	Success	0.145423	2	0.864656	0.985358	BTRC	chr10:101430452:101479368:+	Annotated
chr10:101462058:101479368:clu_425_+	0.0596844	0.386644	0.396294	0.00965041	chr10:clu_425_+	Success	0.145423	2	0.864656	0.985358	BTRC	chr10:101462058:101479368:+	Annotated
chr10:102157074:102157186:clu_426_+	-0.123695	0.586565	0.525576	-0.0609892	chr10:clu_426_+	Success	1.05186	1	0.146941	0.638653	NOLC1	chr10:102157074:102157186:+	Annotated
chr10:102157074:102157189:clu_426_+	0.123695	0.413435	0.474424	0.0609892	chr10:clu_426_+	Success	1.05186	1	0.146941	0.638653	NOLC1	chr10:102157074:102157189:+	Annotated
chr10:102359435:102360184:clu_427_+	0.161439	0.280843	0.355316	0.0744729	chr10:clu_427_+	Success	6.05411	4	0.0165644	0.333626	GBF1	chr10:102359435:102360184:+	Annotated
chr10:102359435:102361022:clu_427_+	-0.905634	0.0651912	0.0283737	-0.0368175	chr10:clu_427_+	Success	6.05411	4	0.0165644	0.333626	GBF1	chr10:102359435:102361022:+	Annotated
chr10:102360395:102361022:clu_427_+	-0.147941	0.244107	0.226657	-0.01745	chr10:clu_427_+	Success	6.05411	4	0.0165644	0.333626	GBF1	chr10:102360395:102361022:+	Annotated
chr10:102360395:102365397:clu_427_+	1.17113	0.021006	0.0729453	0.0519393	chr10:clu_427_+	Success	6.05411	4	0.0165644	0.333626	GBF1	chr10:102360395:102365397:+	Annotated
chr10:102363798:102365397:clu_427_+	-0.278994	0.388852	0.316708	-0.0721448	chr10:clu_427_+	Success	6.05411	4	0.0165644	0.333626	GBF1	chr10:102363798:102365397:+	Annotated
chr10:102366506:102367085:clu_428_+	-0.00810629	0.837176	0.834954	-0.00222207	chr10:clu_428_+	Success	0.00130983	1	0.95918	1	GBF1	chr10:102366506:102367085:+	Annotated
chr10:102366506:102367114:clu_428_+	0.00810629	0.162824	0.165046	0.00222207	chr10:clu_428_+	Success	0.00130983	1	0.95918	1	GBF1	chr10:102366506:102367114:+	Annotated
chr10:102377128:102379284:clu_429_+	-0.0393211	0.708066	0.691549	-0.0165178	chr10:clu_429_+	Success	0.0444665	1	0.765538	0.974187	GBF1	chr10:102377128:102379284:+	Annotated
chr10:102377140:102379284:clu_429_+	0.0393211	0.291934	0.308451	0.0165178	chr10:clu_429_+	Success	0.0444665	1	0.765538	0.974187	GBF1	chr10:102377140:102379284:+	Annotated
chr1:19339617:19344358:clu_42_-	-0.383026	0.495138	0.393521	-0.101617	chr1:clu_42_-	Success	5.41734	2	0.00443894	0.191105	CAPZB	chr1:19339617:19344358:-	Annotated
chr1:19339617:19345187:clu_42_-	0.378924	0.0291982	0.0497173	0.0205192	chr1:clu_42_-	Success	5.41734	2	0.00443894	0.191105	CAPZB	chr1:19339617:19345187:-	Annotated
chr1:19344434:19345187:clu_42_-	0.00410215	0.475664	0.556761	0.0810979	chr1:clu_42_-	Success	5.41734	2	0.00443894	0.191105	CAPZB	chr1:19344434:19345187:-	Annotated
chr10:103068722:103071774:clu_430_+	0.180764	0.273105	0.32923	0.0561256	chr10:clu_430_+	Success	0.471614	2	0.623994	0.932081	CNNM2	chr10:103068722:103071774:+	Annotated
chr10:103068722:103076086:clu_430_+	-0.0660755	0.417266	0.392991	-0.0242751	chr10:clu_430_+	Success	0.471614	2	0.623994	0.932081	CNNM2	chr10:103068722:103076086:+	Annotated
chr10:103071839:103076086:clu_430_+	-0.114689	0.309629	0.277779	-0.0318505	chr10:clu_430_+	Success	0.471614	2	0.623994	0.932081	CNNM2	chr10:103071839:103076086:+	Annotated
chr10:103441975:103442210:clu_431_+	-0.0507667	0.281408	0.261339	-0.0200692	chr10:clu_431_+	Success	0.0488457	1	0.754618	0.972612	PDCD11	chr10:103441975:103442210:+	Annotated
chr10:103441975:103442213:clu_431_+	0.0507667	0.718592	0.738661	0.0200692	chr10:clu_431_+	Success	0.0488457	1	0.754618	0.972612	PDCD11	chr10:103441975:103442213:+	Annotated
chr10:112527164:112533530:clu_432_+	0.0326703	0.320005	0.329745	0.00974046	chr10:clu_432_+	Success	0.0236135	2	0.976663	1	VTI1A	chr10:112527164:112533530:+	Annotated
chr10:112527164:112538246:clu_432_+	0.0164531	0.382154	0.387451	0.00529757	chr10:clu_432_+	Success	0.0236135	2	0.976663	1	VTI1A	chr10:112527164:112538246:+	Annotated
chr10:112533550:112538246:clu_432_+	-0.0491234	0.297841	0.282803	-0.015038	chr10:clu_432_+	Success	0.0236135	2	0.976663	1	VTI1A	chr10:112533550:112538246:+	Annotated
chr10:115315736:115334282:clu_433_+	-0.211059	0.40366	0.343243	-0.0604177	chr10:clu_433_+	Success	1.1447	2	0.318318	0.792695	ATRNL1	chr10:115315736:115334282:+	Annotated
chr10:115315736:115394659:clu_433_+	0.250011	0.160881	0.216935	0.0560542	chr10:clu_433_+	Success	1.1447	2	0.318318	0.792695	ATRNL1	chr10:115315736:115394659:+	Annotated
chr10:115334419:115394659:clu_433_+	-0.0389522	0.435459	0.439822	0.00436346	chr10:clu_433_+	Success	1.1447	2	0.318318	0.792695	ATRNL1	chr10:115334419:115394659:+	Annotated
chr10:119811955:119820846:clu_434_+	0.197034	0.339854	0.432937	0.0930832	chr10:clu_434_+	Success	1.25205	1	0.11355	0.584523	INPP5F	chr10:119811955:119820846:+	Annotated
chr10:119819539:119820846:clu_434_+	-0.197034	0.660146	0.567063	-0.0930832	chr10:clu_434_+	Success	1.25205	1	0.11355	0.584523	INPP5F	chr10:119819539:119820846:+	Annotated
chr10:122211708:122213342:clu_435_+	-0.298287	0.149419	0.104659	-0.0447592	chr10:clu_435_+	Success	3.02737	3	0.108977	0.574827	TACC2	chr10:122211708:122213342:+	Annotated
chr10:122211708:122215391:clu_435_+	-0.212855	0.319128	0.243468	-0.0756604	chr10:clu_435_+	Success	3.02737	3	0.108977	0.574827	TACC2	chr10:122211708:122215391:+	Annotated
chr10:122211708:122215403:clu_435_+	0.318057	0.284786	0.36946	0.0846735	chr10:clu_435_+	Success	3.02737	3	0.108977	0.574827	TACC2	chr10:122211708:122215403:+	Annotated
chr10:122213377:122215391:clu_435_+	0.193085	0.246667	0.282413	0.0357461	chr10:clu_435_+	Success	3.02737	3	0.108977	0.574827	TACC2	chr10:122213377:122215391:+	Annotated
chr10:122228008:122229346:clu_436_+	0.997408	0.0623992	0.328505	0.266105	chr10:clu_436_+	Success	5.76673	1	0.000683543	0.0482116	TACC2	chr10:122228008:122229346:+	Annotated
chr10:122228008:122237395:clu_436_+	-0.997408	0.937601	0.671495	-0.266105	chr10:clu_436_+	Success	5.76673	1	0.000683543	0.0482116	TACC2	chr10:122228008:122237395:+	Annotated
chr10:123162828:123163820:clu_437_+	0.117613	0.681855	0.730574	0.0487187	chr10:clu_437_+	Success	0.531828	1	0.302383	0.779969	BUB3	chr10:123162828:123163820:+	Annotated
chr10:123162828:123165047:clu_437_+	-0.117613	0.318145	0.269426	-0.0487187	chr10:clu_437_+	Success	0.531828	1	0.302383	0.779969	BUB3	chr10:123162828:123165047:+	Annotated
chr10:125725838:125729003:clu_438_+	0.0312088	0.425977	0.441305	0.0153283	chr10:clu_438_+	Success	0.0148126	1	0.863344	0.985358	EDRF1	chr10:125725838:125729003:+	Annotated
chr10:125725838:125729358:clu_438_+	-0.0312088	0.574023	0.558695	-0.0153283	chr10:clu_438_+	Success	0.0148126	1	0.863344	0.985358	EDRF1	chr10:125725838:125729358:+	Annotated
chr10:125833946:125836104:clu_439_+	0.0230567	0.246618	0.255285	0.00866747	chr10:clu_439_+	Success	0.0188417	1	0.84608	0.985358	BCCIP	chr10:125833946:125836104:+	Annotated
chr10:125833946:125841255:clu_439_+	-0.0230567	0.753382	0.744715	-0.00866747	chr10:clu_439_+	Success	0.0188417	1	0.84608	0.985358	BCCIP	chr10:125833946:125841255:+	Annotated
chr1:19378653:19385505:clu_43_-	-0.0944697	0.311311	0.291897	-0.0194135	chr1:clu_43_-	Success	0.533706	2	0.586427	0.925271	CAPZB	chr1:19378653:19385505:-	Annotated
chr1:19378653:19419661:clu_43_-	0.101697	0.0296782	0.0338585	0.0041803	chr1:clu_43_-	Success	0.533706	2	0.586427	0.925271	CAPZB	chr1:19378653:19419661:-	Annotated
chr1:19385626:19419661:clu_43_-	-0.00722764	0.659011	0.674244	0.0152332	chr1:clu_43_-	Success	0.533706	2	0.586427	0.925271	CAPZB	chr1:19385626:19419661:-	Annotated
chr10:132197101:132198415:clu_440_+	0.127922	0.476375	0.505039	0.0286638	chr10:clu_440_+	Success	0.364919	2	0.694253	0.950233	DPYSL4	chr10:132197101:132198415:+	Annotated
chr10:132197101:132198851:clu_440_+	-0.165803	0.0692837	0.0547575	-0.0145262	chr10:clu_440_+	Success	0.364919	2	0.694253	0.950233	DPYSL4	chr10:132197101:132198851:+	Annotated
chr10:132198483:132198851:clu_440_+	0.0378809	0.454341	0.440203	-0.0141376	chr10:clu_440_+	Success	0.364919	2	0.694253	0.950233	DPYSL4	chr10:132198483:132198851:+	Annotated
chr10:133399619:133401529:clu_441_+	-0.12105	0.741986	0.693008	-0.0489785	chr10:clu_441_+	Success	0.27329	1	0.459719	0.867889	ENSG00000254536,MTG1	chr10:133399619:133401529:+	Annotated
chr10:133399653:133401529:clu_441_+	0.12105	0.258014	0.306992	0.0489785	chr10:clu_441_+	Success	0.27329	1	0.459719	0.867889	ENSG00000254536,MTG1	chr10:133399653:133401529:+	Annotated
chr10:472549:484781:clu_442_-	-0.0402898	0.259324	0.234806	-0.0245184	chr10:clu_442_-	Success	0.636728	2	0.52902	0.906775	DIP2C	chr10:472549:484781:-	Annotated
chr10:472549:486459:clu_442_-	0.1654	0.531663	0.591334	0.0596704	chr10:clu_442_-	Success	0.636728	2	0.52902	0.906775	DIP2C	chr10:472549:486459:-	Annotated
chr10:484948:486459:clu_442_-	-0.125111	0.209012	0.17386	-0.035152	chr10:clu_442_-	Success	0.636728	2	0.52902	0.906775	DIP2C	chr10:484948:486459:-	Annotated
chr10:5766295:5766494:clu_443_-	0.0891609	0.747118	0.77954	0.0324216	chr10:clu_443_-	Success	1.11543	2	0.327775	0.79435	GDI2	chr10:5766295:5766494:-	Annotated
chr10:5766295:5768213:clu_443_-	0.0141247	0.0260691	0.025234	-0.000835035	chr10:clu_443_-	Success	1.11543	2	0.327775	0.79435	GDI2	chr10:5766295:5768213:-	Annotated
chr10:5766638:5768213:clu_443_-	-0.103286	0.226813	0.195226	-0.0315866	chr10:clu_443_-	Success	1.11543	2	0.327775	0.79435	GDI2	chr10:5766638:5768213:-	Annotated
chr10:5786050:5794885:clu_444_-	-0.0179958	0.434038	0.422862	-0.0111758	chr10:clu_444_-	Success	0.149003	2	0.861567	0.985358	GDI2	chr10:5786050:5794885:-	Annotated
chr10:5786050:5796763:clu_444_-	-0.0109047	0.0182102	0.0178676	-0.000342634	chr10:clu_444_-	Success	0.149003	2	0.861567	0.985358	GDI2	chr10:5786050:5796763:-	Annotated
chr10:5795019:5796763:clu_444_-	0.0289006	0.547752	0.55927	0.0115185	chr10:clu_444_-	Success	0.149003	2	0.861567	0.985358	GDI2	chr10:5795019:5796763:-	Annotated
chr10:13345028:13347277:clu_445_-	0.133307	0.466565	0.53312	0.066555	chr10:clu_445_-	Success	0.247516	1	0.481691	0.879298	SEPHS1	chr10:13345028:13347277:-	Annotated
chr10:13345028:13348000:clu_445_-	-0.133307	0.533435	0.46688	-0.066555	chr10:clu_445_-	Success	0.247516	1	0.481691	0.879298	SEPHS1	chr10:13345028:13348000:-	Annotated
chr10:15214601:15215996:clu_446_-	-0.131433	0.322444	0.278336	-0.0441085	chr10:clu_446_-	Success	0.37072	2	0.690238	0.948918	FAM171A1	chr10:15214601:15215996:-	Annotated
chr10:15214601:15220944:clu_446_-	0.0420832	0.154932	0.159079	0.00414695	chr10:clu_446_-	Success	0.37072	2	0.690238	0.948918	FAM171A1	chr10:15214601:15220944:-	Annotated
chr10:15216110:15220944:clu_446_-	0.08935	0.522623	0.562585	0.0399615	chr10:clu_446_-	Success	0.37072	2	0.690238	0.948918	FAM171A1	chr10:15216110:15220944:-	Annotated
chr10:16782084:16816973:clu_447_-	0.0884448	0.466949	0.528788	0.0618386	chr10:clu_447_-	Success	2.28246	2	0.102033	0.568801	RSU1	chr10:16782084:16816973:-	Annotated
chr10:16782084:16817315:clu_447_-	0.258963	0.132372	0.177772	0.0453999	chr10:clu_447_-	Success	2.28246	2	0.102033	0.568801	RSU1	chr10:16782084:16817315:-	Annotated
chr10:16817084:16817315:clu_447_-	-0.347408	0.400679	0.29344	-0.107239	chr10:clu_447_-	Success	2.28246	2	0.102033	0.568801	RSU1	chr10:16817084:16817315:-	Annotated
chr10:24621369:24622733:clu_448_-	0.396237	0.240659	0.392377	0.151718	chr10:clu_448_-	Success	3.18698	2	0.0412964	0.452302	ARHGAP21	chr10:24621369:24622733:-	Annotated
chr10:24621369:24629996:clu_448_-	-0.566436	0.560436	0.348934	-0.211502	chr10:clu_448_-	Success	3.18698	2	0.0412964	0.452302	ARHGAP21	chr10:24621369:24629996:-	Annotated
chr10:24622762:24629996:clu_448_-	0.170199	0.198905	0.258689	0.0597846	chr10:clu_448_-	Success	3.18698	2	0.0412964	0.452302	ARHGAP21	chr10:24622762:24629996:-	Annotated
chr10:24722279:24723157:clu_449_-	0.230847	0.284187	0.38649	0.102303	chr10:clu_449_-	Success	0.9247	1	0.173853	0.659409	ARHGAP21	chr10:24722279:24723157:-	Annotated
chr10:24722279:24723562:clu_449_-	-0.230847	0.715813	0.61351	-0.102303	chr10:clu_449_-	Success	0.9247	1	0.173853	0.659409	ARHGAP21	chr10:24722279:24723562:-	Annotated
chr1:20779911:20780345:clu_44_-	-0.0485647	0.689959	0.668807	-0.0211511	chr1:clu_44_-	Success	0.0319926	1	0.800305	0.981615	HP1BP3	chr1:20779911:20780345:-	Annotated
chr1:20779911:20787195:clu_44_-	0.0485647	0.310041	0.331193	0.0211511	chr1:clu_44_-	Success	0.0319926	1	0.800305	0.981615	HP1BP3	chr1:20779911:20787195:-	Annotated
chr10:26751783:26755655:clu_450_-	-0.0620054	0.510396	0.514175	0.00377907	chr10:clu_450_-	Success	1.3774	2	0.252234	0.736064	ABI1	chr10:26751783:26755655:-	Annotated
chr10:26751783:26759062:clu_450_-	0.33281	0.126254	0.188761	0.0625079	chr10:clu_450_-	Success	1.3774	2	0.252234	0.736064	ABI1	chr10:26751783:26759062:-	Annotated
chr10:26755741:26759062:clu_450_-	-0.270804	0.363351	0.297064	-0.066287	chr10:clu_450_-	Success	1.3774	2	0.252234	0.736064	ABI1	chr10:26755741:26759062:-	Annotated
chr10:26759235:26765218:clu_451_-	0.127052	0.312007	0.368968	0.0569606	chr10:clu_451_-	Success	0.454652	1	0.340299	0.804666	ABI1	chr10:26759235:26765218:-	Annotated
chr10:26759238:26765218:clu_451_-	-0.127052	0.687993	0.631032	-0.0569606	chr10:clu_451_-	Success	0.454652	1	0.340299	0.804666	ABI1	chr10:26759238:26765218:-	Annotated
chr10:26770345:26771075:clu_452_-	0.137136	0.489964	0.530615	0.0406509	chr10:clu_452_-	Success	2.31688	2	0.0985804	0.568801	ABI1	chr10:26770345:26771075:-	Annotated
chr10:26770345:26777065:clu_452_-	-0.405048	0.264887	0.166805	-0.0980823	chr10:clu_452_-	Success	2.31688	2	0.0985804	0.568801	ABI1	chr10:26770345:26777065:-	Annotated
chr10:26771089:26777065:clu_452_-	0.267912	0.245149	0.30258	0.0574314	chr10:clu_452_-	Success	2.31688	2	0.0985804	0.568801	ABI1	chr10:26771089:26777065:-	Annotated
chr10:29524715:29526961:clu_453_-	0.277154	0.27188	0.352018	0.0801379	chr10:clu_453_-	Success	3.20182	2	0.0406881	0.449604	SVIL	chr10:29524715:29526961:-	Annotated
chr10:29524715:29529705:clu_453_-	-0.556869	0.403896	0.227115	-0.176781	chr10:clu_453_-	Success	3.20182	2	0.0406881	0.449604	SVIL	chr10:29524715:29529705:-	Annotated
chr10:29527056:29529705:clu_453_-	0.279715	0.324224	0.420867	0.0966432	chr10:clu_453_-	Success	3.20182	2	0.0406881	0.449604	SVIL	chr10:29527056:29529705:-	Annotated
chr10:31831800:31839305:clu_454_-	-0.244535	0.242524	0.235673	-0.00685108	chr10:clu_454_-	Success	5.1056	2	0.00606272	0.223189	ARHGAP12	chr10:31831800:31839305:-	Annotated
chr10:31831800:31843461:clu_454_-	0.751986	0.105253	0.277059	0.171806	chr10:clu_454_-	Success	5.1056	2	0.00606272	0.223189	ARHGAP12	chr10:31831800:31843461:-	Annotated
chr10:31839711:31843461:clu_454_-	-0.507452	0.652223	0.487268	-0.164955	chr10:clu_454_-	Success	5.1056	2	0.00606272	0.223189	ARHGAP12	chr10:31839711:31843461:-	Annotated
chr10:31852597:31854066:clu_455_-	0.0295582	0.423386	0.433093	0.00970629	chr10:clu_455_-	Success	0.122726	2	0.884506	0.990253	ARHGAP12	chr10:31852597:31854066:-	Annotated
chr10:31852597:31861395:clu_455_-	-0.077153	0.275561	0.253348	-0.0222129	chr10:clu_455_-	Success	0.122726	2	0.884506	0.990253	ARHGAP12	chr10:31852597:31861395:-	Annotated
chr10:31854206:31861395:clu_455_-	0.0475948	0.301053	0.31356	0.0125066	chr10:clu_455_-	Success	0.122726	2	0.884506	0.990253	ARHGAP12	chr10:31854206:31861395:-	Annotated
chr10:33197709:33202891:clu_456_-	0.0313301	0.758416	0.76971	0.0112941	chr10:clu_456_-	Success	0.0202553	1	0.840486	0.985358	NRP1	chr10:33197709:33202891:-	Annotated
chr10:33197709:33202912:clu_456_-	-0.0313301	0.241584	0.23029	-0.0112941	chr10:clu_456_-	Success	0.0202553	1	0.840486	0.985358	NRP1	chr10:33197709:33202912:-	Annotated
chr10:34341816:34347956:clu_457_-	-0.0984838	0.261594	0.225366	-0.0362285	chr10:clu_457_-	Success	0.195892	1	0.531363	0.907974	PARD3	chr10:34341816:34347956:-	Annotated
chr10:34341816:34347965:clu_457_-	0.0984838	0.738406	0.774634	0.0362285	chr10:clu_457_-	Success	0.195892	1	0.531363	0.907974	PARD3	chr10:34341816:34347965:-	Annotated
chr10:34360259:34372498:clu_458_-	-0.14618	0.363405	0.300651	-0.0627538	chr10:clu_458_-	Success	1.05259	2	0.349032	0.80914	PARD3	chr10:34360259:34372498:-	Annotated
chr10:34360259:34374874:clu_458_-	-0.0447449	0.158011	0.144681	-0.0133298	chr10:clu_458_-	Success	1.05259	2	0.349032	0.80914	PARD3	chr10:34360259:34374874:-	Annotated
chr10:34372536:34374874:clu_458_-	0.190925	0.478584	0.554668	0.0760836	chr10:clu_458_-	Success	1.05259	2	0.349032	0.80914	PARD3	chr10:34372536:34374874:-	Annotated
chr10:34401917:34450317:clu_459_-	0.221795	0.447993	0.524214	0.076221	chr10:clu_459_-	Success	1.10978	2	0.32963	0.79435	PARD3	chr10:34401917:34450317:-	Annotated
chr10:34401917:34470085:clu_459_-	-0.21278	0.216102	0.163743	-0.0523591	chr10:clu_459_-	Success	1.10978	2	0.32963	0.79435	PARD3	chr10:34401917:34470085:-	Annotated
chr10:34450448:34470085:clu_459_-	-0.00901489	0.335905	0.312043	-0.023862	chr10:clu_459_-	Success	1.10978	2	0.32963	0.79435	PARD3	chr10:34450448:34470085:-	Annotated
chr1:20886371:20892619:clu_45_-	-0.0300847	0.110175	0.104413	-0.00576191	chr1:clu_45_-	Success	0.0187252	1	0.846551	0.985358	EIF4G3	chr1:20886371:20892619:-	Annotated
chr1:20886371:20893517:clu_45_-	0.0300847	0.889825	0.895587	0.00576191	chr1:clu_45_-	Success	0.0187252	1	0.846551	0.985358	EIF4G3	chr1:20886371:20893517:-	Annotated
chr10:35071339:35089896:clu_460_-	-0.0658401	0.215623	0.189896	-0.0257272	chr10:clu_460_-	Success	1.33516	2	0.263115	0.744043	CUL2	chr10:35071339:35089896:-	Annotated
chr10:35071339:35090179:clu_460_-	-0.207764	0.338389	0.258583	-0.0798062	chr10:clu_460_-	Success	1.33516	2	0.263115	0.744043	CUL2	chr10:35071339:35090179:-	Annotated
chr10:35071339:35090430:clu_460_-	0.273604	0.445987	0.551521	0.105533	chr10:clu_460_-	Success	1.33516	2	0.263115	0.744043	CUL2	chr10:35071339:35090430:-	Annotated
chr10:45953206:45953334:clu_461_-	-0.15582	0.534469	0.456722	-0.0777468	chr10:clu_461_-	Success	0.806579	1	0.204049	0.688962	PARGP1,ENSG00000290921	chr10:45953206:45953334:-	Annotated
chr10:45953206:45962811:clu_461_-	0.15582	0.465531	0.543278	0.0777468	chr10:clu_461_-	Success	0.806579	1	0.204049	0.688962	PARGP1,ENSG00000290921	chr10:45953206:45962811:-	Annotated
chr10:47517857:47520499:clu_462_-	0.102125	0.57358	0.622629	0.0490493	chr10:clu_462_-	Success	0.148821	1	0.585365	0.925271	AGAP9,ENSG00000254929	chr10:47517857:47520499:-	Annotated
chr10:47517857:47522866:clu_462_-	-0.102125	0.42642	0.377371	-0.0490493	chr10:clu_462_-	Success	0.148821	1	0.585365	0.925271	AGAP9,ENSG00000254929	chr10:47517857:47522866:-	Cryptic
chr10:48025931:48028572:clu_463_-	-0.0657978	0.39906	0.386394	-0.0126663	chr10:clu_463_-	Success	0.172857	2	0.841258	0.985358	AGAP12P,ENSG00000289143	chr10:48025931:48028572:-	Annotated
chr10:48025931:48030938:clu_463_-	0.123895	0.139873	0.163723	0.0238495	chr10:clu_463_-	Success	0.172857	2	0.841258	0.985358	AGAP12P,ENSG00000289143	chr10:48025931:48030938:-	Cryptic
chr10:48028640:48030938:clu_463_-	-0.0580969	0.461067	0.449883	-0.0111832	chr10:clu_463_-	Success	0.172857	2	0.841258	0.985358	AGAP12P,ENSG00000289143	chr10:48028640:48030938:-	Annotated
chr10:56358687:56358805:clu_464_-	0.0697815	0.231656	0.259522	0.0278665	chr10:clu_464_-	Success	0.510487	2	0.600203	0.927874	ZWINT	chr10:56358687:56358805:-	Annotated
chr10:56358687:56358909:clu_464_-	0.114991	0.240972	0.282444	0.0414719	chr10:clu_464_-	Success	0.510487	2	0.600203	0.927874	ZWINT	chr10:56358687:56358909:-	Annotated
chr10:56358724:56358805:clu_464_-	-0.184772	0.527372	0.458034	-0.0693384	chr10:clu_464_-	Success	0.510487	2	0.600203	0.927874	ZWINT	chr10:56358724:56358805:-	Annotated
chr10:60042756:60055658:clu_465_-	0.252539	0.0941543	0.146934	0.0527793	chr10:clu_465_-	Success	1.41144	1	0.0929296	0.568801	ANK3	chr10:60042756:60055658:-	Annotated
chr10:60042759:60055658:clu_465_-	-0.252539	0.905846	0.853066	-0.0527793	chr10:clu_465_-	Success	1.41144	1	0.0929296	0.568801	ANK3	chr10:60042759:60055658:-	Annotated
chr10:60059430:60059698:clu_466_-	-0.0414509	0.47917	0.482552	0.00338218	chr10:clu_466_-	Success	0.639392	2	0.527613	0.906593	ANK3	chr10:60059430:60059698:-	Annotated
chr10:60059430:60063111:clu_466_-	0.232356	0.143888	0.190542	0.0466545	chr10:clu_466_-	Success	0.639392	2	0.527613	0.906593	ANK3	chr10:60059430:60063111:-	Annotated
chr10:60060006:60063111:clu_466_-	-0.190905	0.376942	0.326905	-0.0500367	chr10:clu_466_-	Success	0.639392	2	0.527613	0.906593	ANK3	chr10:60060006:60063111:-	Annotated
chr10:60068009:60068637:clu_467_-	0.15074	0.220901	0.249883	0.028982	chr10:clu_467_-	Success	3.94045	3	0.0485381	0.478881	ANK3	chr10:60068009:60068637:-	Annotated
chr10:60068009:60069978:clu_467_-	-0.444391	0.229738	0.143321	-0.0864172	chr10:clu_467_-	Success	3.94045	3	0.0485381	0.478881	ANK3	chr10:60068009:60069978:-	Annotated
chr10:60068009:60080537:clu_467_-	0.173768	0.0698718	0.0808801	0.0110083	chr10:clu_467_-	Success	3.94045	3	0.0485381	0.478881	ANK3	chr10:60068009:60080537:-	Annotated
chr10:60076454:60080537:clu_467_-	0.119883	0.479489	0.525916	0.0464269	chr10:clu_467_-	Success	3.94045	3	0.0485381	0.478881	ANK3	chr10:60076454:60080537:-	Annotated
chr10:60109054:60111734:clu_468_-	-0.288187	0.248435	0.176652	-0.0717829	chr10:clu_468_-	Success	1.82633	2	0.161003	0.649301	ANK3	chr10:60109054:60111734:-	Annotated
chr10:60109054:60114225:clu_468_-	0.207764	0.363463	0.42438	0.0609174	chr10:clu_468_-	Success	1.82633	2	0.161003	0.649301	ANK3	chr10:60109054:60114225:-	Annotated
chr10:60111766:60114225:clu_468_-	0.0804233	0.388102	0.398967	0.0108655	chr10:clu_468_-	Success	1.82633	2	0.161003	0.649301	ANK3	chr10:60111766:60114225:-	Annotated
chr10:60139087:60140352:clu_469_-	-0.204454	0.215823	0.154585	-0.0612381	chr10:clu_469_-	Success	0.969488	1	0.16378	0.653102	ANK3	chr10:60139087:60140352:-	Annotated
chr10:60139087:60166824:clu_469_-	0.204454	0.784177	0.845415	0.0612381	chr10:clu_469_-	Success	0.969488	1	0.16378	0.653102	ANK3	chr10:60139087:60166824:-	Annotated
chr1:20950108:20969474:clu_46_-	-0.00779565	0.476685	0.472797	-0.00388786	chr1:clu_46_-	Success	0.0022754	1	0.946216	1	EIF4G3	chr1:20950108:20969474:-	Annotated
chr1:20950111:20969474:clu_46_-	0.00779565	0.523315	0.527203	0.00388786	chr1:clu_46_-	Success	0.0022754	1	0.946216	1	EIF4G3	chr1:20950111:20969474:-	Annotated
chr10:68376972:68379424:clu_470_-	-0.104443	0.30058	0.258568	-0.0420117	chr10:clu_470_-	Success	0.184383	1	0.543678	0.912092	RUFY2	chr10:68376972:68379424:-	Annotated
chr10:68378670:68379424:clu_470_-	0.104443	0.69942	0.741432	0.0420117	chr10:clu_470_-	Success	0.184383	1	0.543678	0.912092	RUFY2	chr10:68378670:68379424:-	Annotated
chr10:71822007:71823888:clu_471_-	0.0636478	0.339303	0.361922	0.022619	chr10:clu_471_-	Success	0.564041	2	0.568906	0.920511	PSAP	chr10:71822007:71823888:-	Annotated
chr10:71822007:71825837:clu_471_-	-0.0640821	0.375513	0.352517	-0.0229962	chr10:clu_471_-	Success	0.564041	2	0.568906	0.920511	PSAP	chr10:71822007:71825837:-	Annotated
chr10:71823896:71825837:clu_471_-	0.000434362	0.285183	0.28556	0.000377191	chr10:clu_471_-	Success	0.564041	2	0.568906	0.920511	PSAP	chr10:71823896:71825837:-	Annotated
chr10:73043957:73046925:clu_472_-	0.215372	0.447388	0.554659	0.107271	chr10:clu_472_-	Success	0.3457	1	0.405688	0.842111	P4HA1	chr10:73043957:73046925:-	Annotated
chr10:73045051:73046925:clu_472_-	-0.215372	0.552612	0.445341	-0.107271	chr10:clu_472_-	Success	0.3457	1	0.405688	0.842111	P4HA1	chr10:73045051:73046925:-	Annotated
chr10:73388414:73396044:clu_473_-	0.305876	0.16552	0.26777	0.10225	chr10:clu_473_-	Success	1.42256	1	0.0916517	0.568801	ANXA7	chr10:73388414:73396044:-	Annotated
chr10:73388414:73396519:clu_473_-	-0.305876	0.83448	0.73223	-0.10225	chr10:clu_473_-	Success	1.42256	1	0.0916517	0.568801	ANXA7	chr10:73388414:73396519:-	Annotated
chr10:73446573:73454412:clu_474_-	0.193603	0.389588	0.484545	0.0949572	chr10:clu_474_-	Success	1.25922	1	0.112522	0.581922	PPP3CB	chr10:73446573:73454412:-	Annotated
chr10:73446576:73454412:clu_474_-	-0.193603	0.610412	0.515455	-0.0949572	chr10:clu_474_-	Success	1.25922	1	0.112522	0.581922	PPP3CB	chr10:73446576:73454412:-	Annotated
chr10:73530835:73536269:clu_475_-	-0.348632	0.624651	0.453156	-0.171495	chr10:clu_475_-	Success	1.52049	1	0.0811867	0.544806	USP54	chr10:73530835:73536269:-	Annotated
chr10:73534770:73536269:clu_475_-	0.348632	0.375349	0.546844	0.171495	chr10:clu_475_-	Success	1.52049	1	0.0811867	0.544806	USP54	chr10:73534770:73536269:-	Annotated
chr10:73692077:73694736:clu_476_-	-0.0524931	0.400128	0.398956	-0.00117217	chr10:clu_476_-	Success	0.406957	2	0.665673	0.942156	AGAP5,BMS1P4-AGAP5	chr10:73692077:73694736:-	Annotated
chr10:73692077:73697095:clu_476_-	0.179579	0.138269	0.173876	0.0356066	chr10:clu_476_-	Success	0.406957	2	0.665673	0.942156	AGAP5,BMS1P4-AGAP5	chr10:73692077:73697095:-	Cryptic
chr10:73694804:73697095:clu_476_-	-0.127086	0.461603	0.427168	-0.0344344	chr10:clu_476_-	Success	0.406957	2	0.665673	0.942156	AGAP5,BMS1P4-AGAP5	chr10:73694804:73697095:-	Annotated
chr10:73817554:73819532:clu_477_-	-0.0632568	0.309103	0.269985	-0.0391176	chr10:clu_477_-	Success	1.49087	2	0.225176	0.712433	CAMK2G	chr10:73817554:73819532:-	Annotated
chr10:73817554:73821682:clu_477_-	0.321929	0.413236	0.530542	0.117305	chr10:clu_477_-	Success	1.49087	2	0.225176	0.712433	CAMK2G	chr10:73817554:73821682:-	Annotated
chr10:73819645:73821682:clu_477_-	-0.258672	0.27766	0.199473	-0.0781878	chr10:clu_477_-	Success	1.49087	2	0.225176	0.712433	CAMK2G	chr10:73819645:73821682:-	Annotated
chr10:73837511:73839539:clu_478_-	0.340671	0.167557	0.284612	0.117055	chr10:clu_478_-	Success	1.06477	1	0.144484	0.637031	CAMK2G	chr10:73837511:73839539:-	Annotated
chr10:73837511:73842169:clu_478_-	-0.340671	0.832443	0.715388	-0.117055	chr10:clu_478_-	Success	1.06477	1	0.144484	0.637031	CAMK2G	chr10:73837511:73842169:-	Annotated
chr10:79692056:79766271:clu_479_-	-0.657766	0.615951	0.300875	-0.315076	chr10:clu_479_-	Success	3.99702	1	0.00469314	0.196934	NUTM2B-AS1	chr10:79692056:79766271:-	Annotated
chr10:79724012:79766271:clu_479_-	0.657766	0.384049	0.699125	0.315076	chr10:clu_479_-	Success	3.99702	1	0.00469314	0.196934	NUTM2B-AS1	chr10:79724012:79766271:-	Annotated
chr1:20981227:20982388:clu_47_-	0.160012	0.157712	0.190821	0.0331087	chr1:clu_47_-	Success	16.7442	6	8.44427e-06	0.00157939	EIF4G3	chr1:20981227:20982388:-	Annotated
chr1:20981227:20997601:clu_47_-	-0.518857	0.206271	0.126582	-0.0796896	chr1:clu_47_-	Success	16.7442	6	8.44427e-06	0.00157939	EIF4G3	chr1:20981227:20997601:-	Annotated
chr1:20981227:21002713:clu_47_-	0.407792	0.217871	0.337731	0.119859	chr1:clu_47_-	Success	16.7442	6	8.44427e-06	0.00157939	EIF4G3	chr1:20981227:21002713:-	Annotated
chr1:20982408:20997601:clu_47_-	-0.378933	0.11191	0.0789892	-0.0329205	chr1:clu_47_-	Success	16.7442	6	8.44427e-06	0.00157939	EIF4G3	chr1:20982408:20997601:-	Annotated
chr1:20982408:21002713:clu_47_-	0.926783	0.0311003	0.0810084	0.0499081	chr1:clu_47_-	Success	16.7442	6	8.44427e-06	0.00157939	EIF4G3	chr1:20982408:21002713:-	Annotated
chr1:20997633:21002713:clu_47_-	-0.853689	0.203465	0.0893319	-0.114133	chr1:clu_47_-	Success	16.7442	6	8.44427e-06	0.00157939	EIF4G3	chr1:20997633:21002713:-	Annotated
chr1:21001312:21002713:clu_47_-	0.256892	0.0716703	0.0955377	0.0238674	chr1:clu_47_-	Success	16.7442	6	8.44427e-06	0.00157939	EIF4G3	chr1:21001312:21002713:-	Annotated
chr10:79766324:79804485:clu_480_-	-0.34729	0.886856	0.79648	-0.0903755	chr10:clu_480_-	Success	1.93608	1	0.0490931	0.479133	NUTM2B-AS1	chr10:79766324:79804485:-	Annotated
chr10:79798027:79804485:clu_480_-	0.34729	0.113144	0.20352	0.0903755	chr10:clu_480_-	Success	1.93608	1	0.0490931	0.479133	NUTM2B-AS1	chr10:79798027:79804485:-	Annotated
chr10:79804527:79806039:clu_481_-	0.28054	0.365414	0.463492	0.098078	chr10:clu_481_-	Success	1.33386	2	0.263459	0.744043	NUTM2B-AS1	chr10:79804527:79806039:-	Annotated
chr10:79804527:79814613:clu_481_-	-0.107201	0.458593	0.394721	-0.0638714	chr10:clu_481_-	Success	1.33386	2	0.263459	0.744043	NUTM2B-AS1	chr10:79804527:79814613:-	Annotated
chr10:79808832:79814613:clu_481_-	-0.17334	0.175994	0.141787	-0.0342066	chr10:clu_481_-	Success	1.33386	2	0.263459	0.744043	NUTM2B-AS1	chr10:79808832:79814613:-	Annotated
chr10:87288495:87326630:clu_482_-	-0.360635	0.8858	0.790389	-0.0954112	chr10:clu_482_-	Success	2.00945	1	0.0449932	0.465289	NUTM2A-AS1	chr10:87288495:87326630:-	Annotated
chr10:87320199:87326630:clu_482_-	0.360635	0.1142	0.209611	0.0954112	chr10:clu_482_-	Success	2.00945	1	0.0449932	0.465289	NUTM2A-AS1	chr10:87320199:87326630:-	Annotated
chr10:87326672:87328193:clu_483_-	0.385491	0.200983	0.352247	0.151264	chr10:clu_483_-	Success	0.954442	1	0.167087	0.65383	NUTM2A-AS1	chr10:87326672:87328193:-	Annotated
chr10:87326672:87336786:clu_483_-	-0.385491	0.799017	0.647753	-0.151264	chr10:clu_483_-	Success	0.954442	1	0.167087	0.65383	NUTM2A-AS1	chr10:87326672:87336786:-	Annotated
chr10:100516960:100526399:clu_484_-	0.042402	0.112038	0.120757	0.0087184	chr10:clu_484_-	Success	0.0774952	1	0.693811	0.950233	ENSG00000255339,NDUFB8,SEC31B	chr10:100516960:100526399:-	Annotated
chr10:100523929:100526399:clu_484_-	-0.042402	0.887962	0.879243	-0.0087184	chr10:clu_484_-	Success	0.0774952	1	0.693811	0.950233	ENSG00000255339,NDUFB8,SEC31B	chr10:100523929:100526399:-	Annotated
chr10:101792943:101793913:clu_485_-	-0.0298716	0.44543	0.429266	-0.0161638	chr10:clu_485_-	Success	0.262241	2	0.769326	0.976477	OGA	chr10:101792943:101793913:-	Annotated
chr10:101792943:101797980:clu_485_-	-0.0212626	0.120671	0.117297	-0.00337344	chr10:clu_485_-	Success	0.262241	2	0.769326	0.976477	OGA	chr10:101792943:101797980:-	Annotated
chr10:101793998:101797980:clu_485_-	0.0511342	0.433899	0.453436	0.0195372	chr10:clu_485_-	Success	0.262241	2	0.769326	0.976477	OGA	chr10:101793998:101797980:-	Annotated
chr10:102108323:102109029:clu_486_-	0.139284	0.588075	0.653527	0.0654524	chr10:clu_486_-	Success	0.31877	1	0.424603	0.843355	LDB1	chr10:102108323:102109029:-	Annotated
chr10:102108323:102109035:clu_486_-	-0.139284	0.411925	0.346473	-0.0654524	chr10:clu_486_-	Success	0.31877	1	0.424603	0.843355	LDB1	chr10:102108323:102109035:-	Annotated
chr10:102111536:102114406:clu_487_-	0.234598	0.798318	0.86354	0.0652224	chr10:clu_487_-	Success	1.17271	1	0.125651	0.60847	LDB1	chr10:102111536:102114406:-	Annotated
chr10:102111536:102120086:clu_487_-	-0.234598	0.201682	0.13646	-0.0652224	chr10:clu_487_-	Success	1.17271	1	0.125651	0.60847	LDB1	chr10:102111536:102120086:-	Annotated
chr10:103101326:103105358:clu_488_-	0.0916508	0.178427	0.206896	0.0284687	chr10:clu_488_-	Success	0.156364	1	0.576011	0.921452	NT5C2	chr10:103101326:103105358:-	Annotated
chr10:103101326:103105706:clu_488_-	-0.0916508	0.821573	0.793104	-0.0284687	chr10:clu_488_-	Success	0.156364	1	0.576011	0.921452	NT5C2	chr10:103101326:103105706:-	Annotated
chr10:103392466:103394199:clu_489_-	-0.0841354	0.14622	0.12708	-0.0191404	chr10:clu_489_-	Success	1.20831	2	0.2987	0.779969	ATP5MK	chr10:103392466:103394199:-	Annotated
chr10:103392466:103395746:clu_489_-	-0.085966	0.33138	0.287475	-0.0439047	chr10:clu_489_-	Success	1.20831	2	0.2987	0.779969	ATP5MK	chr10:103392466:103395746:-	Annotated
chr10:103392466:103396409:clu_489_-	0.170101	0.5224	0.585445	0.063045	chr10:clu_489_-	Success	1.20831	2	0.2987	0.779969	ATP5MK	chr10:103392466:103396409:-	Annotated
chr1:21721163:21721650:clu_48_-	0.12395	0.231448	0.278431	0.0469837	chr1:clu_48_-	Success	0.300136	1	0.438474	0.855252	USP48	chr1:21721163:21721650:-	Annotated
chr1:21721166:21721650:clu_48_-	-0.12395	0.768552	0.721569	-0.0469837	chr1:clu_48_-	Success	0.300136	1	0.438474	0.855252	USP48	chr1:21721166:21721650:-	Annotated
chr10:114445403:114447880:clu_490_-	-0.253196	0.480978	0.388209	-0.0927688	chr10:clu_490_-	Success	0.943936	2	0.389093	0.8337	ABLIM1	chr10:114445403:114447880:-	Annotated
chr10:114445403:114451624:clu_490_-	0.12295	0.336253	0.395334	0.0590815	chr10:clu_490_-	Success	0.943936	2	0.389093	0.8337	ABLIM1	chr10:114445403:114451624:-	Annotated
chr10:114448020:114451624:clu_490_-	0.130247	0.182769	0.216457	0.0336873	chr10:clu_490_-	Success	0.943936	2	0.389093	0.8337	ABLIM1	chr10:114448020:114451624:-	Annotated
chr10:114451671:114453379:clu_491_-	0.065599	0.298392	0.319596	0.0212046	chr10:clu_491_-	Success	0.0992662	2	0.905502	1	ABLIM1	chr10:114451671:114453379:-	Annotated
chr10:114451671:114465698:clu_491_-	-0.0211269	0.320461	0.314721	-0.00574011	chr10:clu_491_-	Success	0.0992662	2	0.905502	1	ABLIM1	chr10:114451671:114465698:-	Annotated
chr10:114453483:114465698:clu_491_-	-0.044472	0.381147	0.365683	-0.0154645	chr10:clu_491_-	Success	0.0992662	2	0.905502	1	ABLIM1	chr10:114453483:114465698:-	Annotated
chr10:114491878:114526660:clu_492_-	0.0138061	0.561394	0.568181	0.00678703	chr10:clu_492_-	Success	0.00371709	1	0.93129	1	ABLIM1	chr10:114491878:114526660:-	Annotated
chr10:114491878:114545005:clu_492_-	-0.0138061	0.438606	0.431819	-0.00678703	chr10:clu_492_-	Success	0.00371709	1	0.93129	1	ABLIM1	chr10:114491878:114545005:-	Annotated
chr10:116125557:116211631:clu_493_-	-0.242299	0.339183	0.252286	-0.0868967	chr10:clu_493_-	Success	2.95872	2	0.0518855	0.484533	GFRA1	chr10:116125557:116211631:-	Annotated
chr10:116125557:116269503:clu_493_-	0.432059	0.339768	0.496034	0.156266	chr10:clu_493_-	Success	2.95872	2	0.0518855	0.484533	GFRA1	chr10:116125557:116269503:-	Annotated
chr10:116211645:116269503:clu_493_-	-0.189761	0.321049	0.25168	-0.0693696	chr10:clu_493_-	Success	2.95872	2	0.0518855	0.484533	GFRA1	chr10:116211645:116269503:-	Annotated
chr10:116886566:116901765:clu_494_-	-0.015682	0.170778	0.186372	0.0155942	chr10:clu_494_-	Success	1.61524	2	0.198843	0.682774	SHTN1	chr10:116886566:116901765:-	Annotated
chr10:116886566:116911790:clu_494_-	0.271264	0.170798	0.248343	0.0775446	chr10:clu_494_-	Success	1.61524	2	0.198843	0.682774	SHTN1	chr10:116886566:116911790:-	Annotated
chr10:116906747:116911790:clu_494_-	-0.255582	0.658424	0.565286	-0.0931389	chr10:clu_494_-	Success	1.61524	2	0.198843	0.682774	SHTN1	chr10:116906747:116911790:-	Annotated
chr10:118311313:118322305:clu_495_-	0.0539284	0.170989	0.186824	0.0158355	chr10:clu_495_-	Success	0.0692972	1	0.709682	0.953366	FAM204A	chr10:118311313:118322305:-	Annotated
chr10:118311313:118326154:clu_495_-	-0.0539284	0.829011	0.813176	-0.0158355	chr10:clu_495_-	Success	0.0692972	1	0.709682	0.953366	FAM204A	chr10:118311313:118326154:-	Annotated
chr10:119527424:119536464:clu_496_-	0.306067	0.264197	0.398401	0.134204	chr10:clu_496_-	Success	1.86088	1	0.053708	0.489127	RGS10	chr10:119527424:119536464:-	Annotated
chr10:119527424:119542590:clu_496_-	-0.306067	0.735803	0.601599	-0.134204	chr10:clu_496_-	Success	1.86088	1	0.053708	0.489127	RGS10	chr10:119527424:119542590:-	Annotated
chr10:119580010:119580471:clu_497_-	0.0417304	0.2003	0.230075	0.0297755	chr10:clu_497_-	Success	0.872312	2	0.417984	0.842111	TIAL1	chr10:119580010:119580471:-	Annotated
chr10:119580010:119581922:clu_497_-	-0.199306	0.675462	0.609691	-0.0657716	chr10:clu_497_-	Success	0.872312	2	0.417984	0.842111	TIAL1	chr10:119580010:119581922:-	Annotated
chr10:119580538:119581922:clu_497_-	0.157576	0.124238	0.160234	0.0359961	chr10:clu_497_-	Success	0.872312	2	0.417984	0.842111	TIAL1	chr10:119580538:119581922:-	Annotated
chr10:119582557:119588152:clu_498_-	-0.0578666	0.615515	0.587787	-0.0277287	chr10:clu_498_-	Success	0.163831	1	0.567039	0.920511	TIAL1	chr10:119582557:119588152:-	Annotated
chr10:119582608:119588152:clu_498_-	0.0578666	0.384485	0.412213	0.0277287	chr10:clu_498_-	Success	0.163831	1	0.567039	0.920511	TIAL1	chr10:119582608:119588152:-	Annotated
chr10:121480021:121483698:clu_499_-	-0.0201265	0.698613	0.690071	-0.00854251	chr10:clu_499_-	Success	0.0133683	1	0.870114	0.985358	FGFR2	chr10:121480021:121483698:-	Annotated
chr10:121480113:121483698:clu_499_-	0.0201265	0.301387	0.309929	0.00854251	chr10:clu_499_-	Success	0.0133683	1	0.870114	0.985358	FGFR2	chr10:121480113:121483698:-	Annotated
chr1:23323732:23333518:clu_49_-	-0.0426522	0.621944	0.620896	-0.00104815	chr1:clu_49_-	Success	0.348346	2	0.705855	0.953366	HNRNPR	chr1:23323732:23333518:-	Annotated
chr1:23323732:23337754:clu_49_-	0.113082	0.0614825	0.0717222	0.0102397	chr1:clu_49_-	Success	0.348346	2	0.705855	0.953366	HNRNPR	chr1:23323732:23337754:-	Annotated
chr1:23333631:23337754:clu_49_-	-0.0704298	0.316574	0.307382	-0.00919154	chr1:clu_49_-	Success	0.348346	2	0.705855	0.953366	HNRNPR	chr1:23333631:23337754:-	Annotated
chr1:497299:498073:clu_4_-	0.014282	0.121325	0.11548	-0.00584434	chr1:clu_4_-	Success	3.3977	2	0.0334501	0.421624	ENSG00000290385	chr1:497299:498073:-	Annotated
chr1:497299:498399:clu_4_-	-0.222978	0.323978	0.243239	-0.0807387	chr1:clu_4_-	Success	3.3977	2	0.0334501	0.421624	ENSG00000290385	chr1:497299:498399:-	Annotated
chr1:498305:498399:clu_4_-	0.208696	0.554698	0.641281	0.086583	chr1:clu_4_-	Success	3.3977	2	0.0334501	0.421624	ENSG00000290385	chr1:498305:498399:-	Annotated
chr10:121503941:121515117:clu_500_-	-0.0691617	0.753777	0.727214	-0.0265626	chr10:clu_500_-	Success	0.0611763	1	0.726497	0.961579	FGFR2	chr10:121503941:121515117:-	Annotated
chr10:121503941:121515123:clu_500_-	0.0691617	0.246223	0.272786	0.0265626	chr10:clu_500_-	Success	0.0611763	1	0.726497	0.961579	FGFR2	chr10:121503941:121515123:-	Annotated
chr10:121898969:121902391:clu_501_-	-0.00859731	0.609021	0.604919	-0.00410188	chr10:clu_501_-	Success	0.00119049	1	0.961082	1	ATE1	chr10:121898969:121902391:-	Annotated
chr10:121899994:121902391:clu_501_-	0.00859731	0.390979	0.395081	0.00410188	chr10:clu_501_-	Success	0.00119049	1	0.961082	1	ATE1	chr10:121899994:121902391:-	Annotated
chr10:128119319:128122881:clu_502_-	-0.022038	0.820283	0.813693	-0.00658959	chr10:clu_502_-	Success	0.00690707	1	0.906437	1	MKI67	chr10:128119319:128122881:-	Annotated
chr10:128119319:128126193:clu_502_-	0.022038	0.179717	0.186307	0.00658959	chr10:clu_502_-	Success	0.00690707	1	0.906437	1	MKI67	chr10:128119319:128126193:-	Annotated
chr10:129837960:129839083:clu_503_-	0.0170523	0.29751	0.304905	0.00739495	chr10:clu_503_-	Success	0.0580136	2	0.943637	1	EBF3	chr10:129837960:129839083:-	Annotated
chr10:129837960:129840245:clu_503_-	-0.0227611	0.588417	0.579505	-0.00891173	chr10:clu_503_-	Success	0.0580136	2	0.943637	1	EBF3	chr10:129837960:129840245:-	Annotated
chr10:129839195:129840245:clu_503_-	0.00570888	0.114074	0.115591	0.00151679	chr10:clu_503_-	Success	0.0580136	2	0.943637	1	EBF3	chr10:129839195:129840245:-	Annotated
chr10:129840334:129840844:clu_504_-	0.0401627	0.30988	0.277603	-0.0322773	chr10:clu_504_-	Success	5.5721	4	0.0249904	0.369836	EBF3	chr10:129840334:129840844:-	Annotated
chr10:129840334:129842116:clu_504_-	-0.710452	0.0333987	0.0141245	-0.0192743	chr10:clu_504_-	Success	5.5721	4	0.0249904	0.369836	EBF3	chr10:129840334:129842116:-	Cryptic
chr10:129840439:129840844:clu_504_-	0.165395	0.0266492	0.0270584	0.000409201	chr10:clu_504_-	Success	5.5721	4	0.0249904	0.369836	EBF3	chr10:129840439:129840844:-	Cryptic
chr10:129840442:129840844:clu_504_-	0.317353	0.188622	0.222949	0.0343267	chr10:clu_504_-	Success	5.5721	4	0.0249904	0.369836	EBF3	chr10:129840442:129840844:-	Annotated
chr10:129841032:129842116:clu_504_-	0.187541	0.441449	0.458265	0.0168157	chr10:clu_504_-	Success	5.5721	4	0.0249904	0.369836	EBF3	chr10:129841032:129842116:-	Annotated
chr10:129867912:129873452:clu_505_-	-0.0889212	0.138683	0.118772	-0.0199114	chr10:clu_505_-	Success	0.220999	1	0.50616	0.895369	EBF3	chr10:129867912:129873452:-	Annotated
chr10:129867912:129873479:clu_505_-	0.0889212	0.861317	0.881228	0.0199114	chr10:clu_505_-	Success	0.220999	1	0.50616	0.895369	EBF3	chr10:129867912:129873479:-	Annotated
chr10:133283184:133283882:clu_506_-	-0.198082	0.151474	0.10724	-0.0442342	chr10:clu_506_-	Success	0.541737	1	0.297922	0.779969	TUBGCP2	chr10:133283184:133283882:-	Annotated
chr10:133283221:133283882:clu_506_-	0.198082	0.848526	0.89276	0.0442342	chr10:clu_506_-	Success	0.541737	1	0.297922	0.779969	TUBGCP2	chr10:133283221:133283882:-	Annotated
chr11:134947:135175:clu_507_-	-0.166418	0.561235	0.478349	-0.0828867	chr11:clu_507_-	Success	0.370153	1	0.389563	0.8337	LINC01001	chr11:134947:135175:-	Annotated
chr11:134947:138047:clu_507_-	0.166418	0.438765	0.521651	0.0828867	chr11:clu_507_-	Success	0.370153	1	0.389563	0.8337	LINC01001	chr11:134947:138047:-	Annotated
chr11:502181:504824:clu_508_-	-0.357339	0.243852	0.163757	-0.0800944	chr11:clu_508_-	Success	1.72408	3	0.327549	0.79435	RNH1	chr11:502181:504824:-	Annotated
chr11:502181:506609:clu_508_-	-0.00685241	0.133529	0.127311	-0.0062183	chr11:clu_508_-	Success	1.72408	3	0.327549	0.79435	RNH1	chr11:502181:506609:-	Annotated
chr11:502181:507113:clu_508_-	0.131244	0.388803	0.425592	0.0367889	chr11:clu_508_-	Success	1.72408	3	0.327549	0.79435	RNH1	chr11:502181:507113:-	Annotated
chr11:502249:507113:clu_508_-	0.232948	0.233816	0.28334	0.0495238	chr11:clu_508_-	Success	1.72408	3	0.327549	0.79435	RNH1	chr11:502249:507113:-	Annotated
chr11:2945646:2949227:clu_509_-	0.116626	0.313271	0.357688	0.0444167	chr11:clu_509_-	Success	0.438522	2	0.644989	0.937992	NAP1L4	chr11:2945646:2949227:-	Annotated
chr11:2945646:2951259:clu_509_-	-0.128296	0.474108	0.423734	-0.0503746	chr11:clu_509_-	Success	0.438522	2	0.644989	0.937992	NAP1L4	chr11:2945646:2951259:-	Annotated
chr11:2949264:2951259:clu_509_-	0.0116701	0.212621	0.218578	0.00595785	chr11:clu_509_-	Success	0.438522	2	0.644989	0.937992	NAP1L4	chr11:2949264:2951259:-	Annotated
chr1:23318688:23321528:clu_50_-	0.321312	0.790165	0.877455	0.0872896	chr1:clu_50_-	Success	3.97289	1	0.00481995	0.197552	HNRNPR	chr1:23318688:23321528:-	Annotated
chr1:23318697:23321528:clu_50_-	-0.321312	0.209835	0.122545	-0.0872896	chr1:clu_50_-	Success	3.97289	1	0.00481995	0.197552	HNRNPR	chr1:23318697:23321528:-	Annotated
chr11:3001248:3001962:clu_510_-	-0.104425	0.354998	0.308745	-0.0462528	chr11:clu_510_-	Success	0.188665	1	0.539036	0.909339	CARS1	chr11:3001248:3001962:-	Annotated
chr11:3001248:3001970:clu_510_-	0.104425	0.645002	0.691255	0.0462528	chr11:clu_510_-	Success	0.188665	1	0.539036	0.909339	CARS1	chr11:3001248:3001970:-	Annotated
chr11:3360565:3361743:clu_511_-	0.0666996	0.500026	0.533326	0.0333003	chr11:clu_511_-	Success	0.130927	1	0.60885	0.928648	ZNF195	chr11:3360565:3361743:-	Annotated
chr11:3360565:3370975:clu_511_-	-0.0666996	0.499974	0.466674	-0.0333003	chr11:clu_511_-	Success	0.130927	1	0.60885	0.928648	ZNF195	chr11:3360565:3370975:-	Annotated
chr11:3371703:3379038:clu_512_-	-0.0300815	0.645088	0.631197	-0.0138914	chr11:clu_512_-	Success	0.0149627	1	0.86266	0.985358	ZNF195	chr11:3371703:3379038:-	Annotated
chr11:3373656:3379038:clu_512_-	0.0300815	0.354912	0.368803	0.0138914	chr11:clu_512_-	Success	0.0149627	1	0.86266	0.985358	ZNF195	chr11:3373656:3379038:-	Annotated
chr11:3753408:3760539:clu_513_-	-0.169966	0.753161	0.684734	-0.0684275	chr11:clu_513_-	Success	0.568413	1	0.286324	0.768487	NUP98	chr11:3753408:3760539:-	Annotated
chr11:3753408:3760563:clu_513_-	0.169966	0.246839	0.315266	0.0684275	chr11:clu_513_-	Success	0.568413	1	0.286324	0.768487	NUP98	chr11:3753408:3760563:-	Annotated
chr11:6401688:6401977:clu_514_-	-0.0432528	0.317199	0.318595	0.00139582	chr11:clu_514_-	Success	0.651496	2	0.521266	0.903291	APBB1	chr11:6401688:6401977:-	Annotated
chr11:6401688:6402082:clu_514_-	0.138155	0.120325	0.144892	0.0245679	chr11:clu_514_-	Success	0.651496	2	0.521266	0.903291	APBB1	chr11:6401688:6402082:-	Annotated
chr11:6401982:6402082:clu_514_-	-0.0949026	0.562476	0.536513	-0.0259637	chr11:clu_514_-	Success	0.651496	2	0.521266	0.903291	APBB1	chr11:6401982:6402082:-	Annotated
chr11:6480423:6481231:clu_515_-	0.0160494	0.457221	0.465197	0.00797624	chr11:clu_515_-	Success	0.00368162	1	0.931618	1	ARFIP2	chr11:6480423:6481231:-	Annotated
chr11:6480463:6481231:clu_515_-	-0.0160494	0.542779	0.534803	-0.00797624	chr11:clu_515_-	Success	0.00368162	1	0.931618	1	ARFIP2	chr11:6480463:6481231:-	Annotated
chr11:8726209:8729950:clu_516_-	0.132756	0.355431	0.398837	0.0434055	chr11:clu_516_-	Success	0.315485	2	0.729435	0.961722	DENND2B	chr11:8726209:8729950:-	Annotated
chr11:8726209:8750621:clu_516_-	-0.113017	0.231018	0.202743	-0.0282742	chr11:clu_516_-	Success	0.315485	2	0.729435	0.961722	DENND2B	chr11:8726209:8750621:-	Annotated
chr11:8731209:8750621:clu_516_-	-0.0197391	0.413551	0.39842	-0.0151313	chr11:clu_516_-	Success	0.315485	2	0.729435	0.961722	DENND2B	chr11:8731209:8750621:-	Annotated
chr11:8811335:8870954:clu_517_-	-0.0196831	0.510269	0.500429	-0.00984013	chr11:clu_517_-	Success	0.00470582	1	0.922716	1	DENND2B	chr11:8811335:8870954:-	Annotated
chr11:8839350:8870954:clu_517_-	0.0196831	0.489731	0.499571	0.00984013	chr11:clu_517_-	Success	0.00470582	1	0.922716	1	DENND2B	chr11:8839350:8870954:-	Annotated
chr11:9206782:9207561:clu_518_-	0.0997825	0.528353	0.564222	0.0358692	chr11:clu_518_-	Success	0.223108	2	0.800028	0.981615	DENND5A	chr11:9206782:9207561:-	Annotated
chr11:9206782:9264961:clu_518_-	-0.105791	0.221736	0.192789	-0.0289467	chr11:clu_518_-	Success	0.223108	2	0.800028	0.981615	DENND5A	chr11:9206782:9264961:-	Annotated
chr11:9207632:9264961:clu_518_-	0.00600843	0.249911	0.242989	-0.00692248	chr11:clu_518_-	Success	0.223108	2	0.800028	0.981615	DENND5A	chr11:9207632:9264961:-	Annotated
chr11:10797881:10798992:clu_519_-	-0.0781439	0.264378	0.238302	-0.0260753	chr11:clu_519_-	Success	1.79957	2	0.165371	0.65383	EIF4G2	chr11:10797881:10798992:-	Annotated
chr11:10797881:10802294:clu_519_-	0.0164529	0.0193436	0.0191657	-0.000177941	chr11:clu_519_-	Success	1.79957	2	0.165371	0.65383	EIF4G2	chr11:10797881:10802294:-	Annotated
chr11:10802209:10802294:clu_519_-	0.061691	0.716279	0.742532	0.0262532	chr11:clu_519_-	Success	1.79957	2	0.165371	0.65383	EIF4G2	chr11:10802209:10802294:-	Annotated
chr1:23338608:23340852:clu_51_-	-0.0461424	0.553296	0.527721	-0.0255758	chr1:clu_51_-	Success	0.270823	2	0.762752	0.974007	HNRNPR	chr1:23338608:23340852:-	Annotated
chr1:23338608:23344211:clu_51_-	0.0865816	0.337038	0.367085	0.0300468	chr1:clu_51_-	Success	0.270823	2	0.762752	0.974007	HNRNPR	chr1:23338608:23344211:-	Annotated
chr1:23341017:23344211:clu_51_-	-0.0404392	0.109666	0.105195	-0.004471	chr1:clu_51_-	Success	0.270823	2	0.762752	0.974007	HNRNPR	chr1:23341017:23344211:-	Annotated
chr11:10799609:10800090:clu_520_-	6.36618	2.87432e-06	0.0387753	0.0387725	chr11:clu_520_-	Success	10.089	2	4.15356e-05	0.00491752	EIF4G2	chr11:10799609:10800090:-	Annotated
chr11:10799756:10800090:clu_520_-	-3.18309	0.979887	0.941895	-0.0379928	chr11:clu_520_-	Success	10.089	2	4.15356e-05	0.00491752	EIF4G2	chr11:10799756:10800090:-	Annotated
chr11:10799756:10800244:clu_520_-	-3.18309	0.0201097	0.01933	-0.000779704	chr11:clu_520_-	Success	10.089	2	4.15356e-05	0.00491752	EIF4G2	chr11:10799756:10800244:-	Annotated
chr11:10801087:10801661:clu_521_-	-0.0604895	0.539421	0.504868	-0.0345528	chr11:clu_521_-	Success	3.10517	2	0.0448168	0.465289	EIF4G2	chr11:10801087:10801661:-	Annotated
chr11:10801087:10802049:clu_521_-	-0.0369493	0.0703339	0.0673966	-0.00293727	chr11:clu_521_-	Success	3.10517	2	0.0448168	0.465289	EIF4G2	chr11:10801087:10802049:-	Annotated
chr11:10801774:10802049:clu_521_-	0.0974388	0.390245	0.427736	0.0374901	chr11:clu_521_-	Success	3.10517	2	0.0448168	0.465289	EIF4G2	chr11:10801774:10802049:-	Annotated
chr11:10806047:10806820:clu_522_-	0.737845	0.628771	0.660821	0.0320508	chr11:clu_522_-	Success	3.85309	2	0.021214	0.355255	EIF4G2	chr11:10806047:10806820:-	Annotated
chr11:10806047:10807255:clu_522_-	-1.68842	0.118833	0.0110361	-0.107797	chr11:clu_522_-	Success	3.85309	2	0.021214	0.355255	EIF4G2	chr11:10806047:10807255:-	Annotated
chr11:10806885:10807255:clu_522_-	0.950574	0.252397	0.328143	0.0757458	chr11:clu_522_-	Success	3.85309	2	0.021214	0.355255	EIF4G2	chr11:10806885:10807255:-	Annotated
chr11:10807319:10808705:clu_523_-	-1.54814	0.0944961	0.0931414	-0.00135472	chr11:clu_523_-	Success	3.71406	4	0.114921	0.587069	EIF4G2	chr11:10807319:10808705:-	Annotated
chr11:10807381:10807549:clu_523_-	-1.54788	0.0723664	0.0713477	-0.0010187	chr11:clu_523_-	Success	3.71406	4	0.114921	0.587069	EIF4G2	chr11:10807381:10807549:-	Annotated
chr11:10807381:10807745:clu_523_-	6.18088	5.21023e-06	0.011675	0.0116697	chr11:clu_523_-	Success	3.71406	4	0.114921	0.587069	EIF4G2	chr11:10807381:10807745:-	Annotated
chr11:10807381:10808277:clu_523_-	-1.53941	0.0731168	0.0727003	-0.000416593	chr11:clu_523_-	Success	3.71406	4	0.114921	0.587069	EIF4G2	chr11:10807381:10808277:-	Annotated
chr11:10807381:10808705:clu_523_-	-1.54545	0.760015	0.751136	-0.00887974	chr11:clu_523_-	Success	3.71406	4	0.114921	0.587069	EIF4G2	chr11:10807381:10808705:-	Annotated
chr11:10855086:10856144:clu_524_-	0.307598	0.703158	0.814207	0.111048	chr11:clu_524_-	Success	1.46657	1	0.0867782	0.556364	ZBED5	chr11:10855086:10856144:-	Annotated
chr11:10855118:10856144:clu_524_-	-0.307598	0.296842	0.185793	-0.111048	chr11:clu_524_-	Success	1.46657	1	0.0867782	0.556364	ZBED5	chr11:10855118:10856144:-	Annotated
chr11:13421838:13445024:clu_525_-	-0.00870839	0.355498	0.360696	0.00519849	chr11:clu_525_-	Success	0.422179	2	0.655617	0.937992	BTBD10	chr11:13421838:13445024:-	Annotated
chr11:13421838:13463092:clu_525_-	-0.114357	0.436278	0.398277	-0.0380007	chr11:clu_525_-	Success	0.422179	2	0.655617	0.937992	BTBD10	chr11:13421838:13463092:-	Annotated
chr11:13445181:13463092:clu_525_-	0.123065	0.208225	0.241027	0.0328023	chr11:clu_525_-	Success	0.422179	2	0.655617	0.937992	BTBD10	chr11:13445181:13463092:-	Annotated
chr11:14498985:14499707:clu_526_-	-0.258587	0.831624	0.746495	-0.0851287	chr11:clu_526_-	Success	0.746087	1	0.22188	0.707241	COPB1,ENSG00000256206	chr11:14498985:14499707:-	Annotated
chr11:14498985:14499742:clu_526_-	0.258587	0.168376	0.253505	0.0851287	chr11:clu_526_-	Success	0.746087	1	0.22188	0.707241	COPB1,ENSG00000256206	chr11:14498985:14499742:-	Annotated
chr11:17075163:17075454:clu_527_-	0.215298	0.0403793	0.0607895	0.0204101	chr11:clu_527_-	Success	1.17023	1	0.126053	0.609132	RPS13	chr11:17075163:17075454:-	Annotated
chr11:17075197:17075454:clu_527_-	-0.215298	0.959621	0.939211	-0.0204101	chr11:clu_527_-	Success	1.17023	1	0.126053	0.609132	RPS13	chr11:17075197:17075454:-	Annotated
chr11:18772026:18791525:clu_528_-	-0.158265	0.38896	0.316865	-0.0720946	chr11:clu_528_-	Success	0.442502	1	0.346835	0.80855	PTPN5	chr11:18772026:18791525:-	Annotated
chr11:18772071:18791525:clu_528_-	0.158265	0.61104	0.683135	0.0720946	chr11:clu_528_-	Success	0.442502	1	0.346835	0.80855	PTPN5	chr11:18772071:18791525:-	Annotated
chr11:31801776:31801871:clu_529_-	-0.145149	0.266864	0.214015	-0.0528489	chr11:clu_529_-	Success	0.871981	1	0.186638	0.669593	PAX6	chr11:31801776:31801871:-	Annotated
chr11:31801776:31802704:clu_529_-	0.145149	0.733136	0.785985	0.0528489	chr11:clu_529_-	Success	0.871981	1	0.186638	0.669593	PAX6	chr11:31801776:31802704:-	Annotated
chr1:23796265:23796509:clu_52_-	0.37286	0.59531	0.756149	0.160839	chr1:clu_52_-	Success	1.97171	1	0.0470552	0.471263	GALE	chr1:23796265:23796509:-	Annotated
chr1:23796265:23796697:clu_52_-	-0.37286	0.40469	0.243851	-0.160839	chr1:clu_52_-	Success	1.97171	1	0.0470552	0.471263	GALE	chr1:23796265:23796697:-	Annotated
chr11:31811015:31811115:clu_530_-	-0.136047	0.696174	0.650557	-0.0456171	chr11:clu_530_-	Success	0.433103	2	0.648494	0.937992	PAX6	chr11:31811015:31811115:-	Annotated
chr11:31811015:31811213:clu_530_-	0.105306	0.163714	0.194748	0.0310334	chr11:clu_530_-	Success	0.433103	2	0.648494	0.937992	PAX6	chr11:31811015:31811213:-	Annotated
chr11:31811015:31817809:clu_530_-	0.0307417	0.140112	0.154695	0.0145837	chr11:clu_530_-	Success	0.433103	2	0.648494	0.937992	PAX6	chr11:31811015:31817809:-	Annotated
chr11:44935662:44936803:clu_531_-	0.0448086	0.915156	0.921861	0.00670442	chr11:clu_531_-	Success	0.0330205	1	0.797191	0.980935	TP53I11	chr11:44935662:44936803:-	Annotated
chr11:44936689:44936803:clu_531_-	-0.0448086	0.0848437	0.0781393	-0.00670442	chr11:clu_531_-	Success	0.0330205	1	0.797191	0.980935	TP53I11	chr11:44936689:44936803:-	Annotated
chr11:44938366:44939114:clu_532_-	0.0634772	0.118701	0.122678	0.00397728	chr11:clu_532_-	Success	0.504575	2	0.603762	0.927874	TP53I11	chr11:44938366:44939114:-	Annotated
chr11:44938366:44939166:clu_532_-	-0.150341	0.246448	0.205674	-0.0407745	chr11:clu_532_-	Success	0.504575	2	0.603762	0.927874	TP53I11	chr11:44938366:44939166:-	Annotated
chr11:44938366:44950677:clu_532_-	0.0868642	0.634851	0.671648	0.0367973	chr11:clu_532_-	Success	0.504575	2	0.603762	0.927874	TP53I11	chr11:44938366:44950677:-	Annotated
chr11:45938312:45945840:clu_533_-	-0.159212	0.402837	0.329139	-0.073698	chr11:clu_533_-	Success	0.378483	1	0.38428	0.833696	PHF21A	chr11:45938312:45945840:-	Annotated
chr11:45938312:45946076:clu_533_-	0.159212	0.597163	0.670861	0.073698	chr11:clu_533_-	Success	0.378483	1	0.38428	0.833696	PHF21A	chr11:45938312:45946076:-	Annotated
chr11:45946003:45948886:clu_534_-	0.0539315	0.427735	0.454319	0.0265839	chr11:clu_534_-	Success	0.0628992	1	0.722829	0.961548	PHF21A	chr11:45946003:45948886:-	Annotated
chr11:45946098:45948886:clu_534_-	-0.0539315	0.572265	0.545681	-0.0265839	chr11:clu_534_-	Success	0.0628992	1	0.722829	0.961548	PHF21A	chr11:45946098:45948886:-	Annotated
chr11:46084302:46090455:clu_535_-	-0.25892	0.454596	0.331822	-0.122774	chr11:clu_535_-	Success	1.87347	1	0.0529043	0.489127	PHF21A	chr11:46084302:46090455:-	Annotated
chr11:46084302:46092183:clu_535_-	0.25892	0.545404	0.668178	0.122774	chr11:clu_535_-	Success	1.87347	1	0.0529043	0.489127	PHF21A	chr11:46084302:46092183:-	Annotated
chr11:46508370:46541945:clu_536_-	-0.0257092	0.463569	0.45081	-0.0127596	chr11:clu_536_-	Success	0.0107264	1	0.883552	0.989991	AMBRA1	chr11:46508370:46541945:-	Annotated
chr11:46512813:46541945:clu_536_-	0.0257092	0.536431	0.54919	0.0127596	chr11:clu_536_-	Success	0.0107264	1	0.883552	0.989991	AMBRA1	chr11:46512813:46541945:-	Annotated
chr11:46759442:46760352:clu_537_-	-0.041005	0.224178	0.196425	-0.0277534	chr11:clu_537_-	Success	4.0296	2	0.0177815	0.338603	CKAP5	chr11:46759442:46760352:-	Annotated
chr11:46759442:46760612:clu_537_-	0.24892	0.53169	0.62255	0.09086	chr11:clu_537_-	Success	4.0296	2	0.0177815	0.338603	CKAP5	chr11:46759442:46760612:-	Annotated
chr11:46760375:46760612:clu_537_-	-0.207915	0.244132	0.181025	-0.0631065	chr11:clu_537_-	Success	4.0296	2	0.0177815	0.338603	CKAP5	chr11:46760375:46760612:-	Annotated
chr11:47476956:47477297:clu_538_-	-0.00556418	0.527282	0.524507	-0.00277462	chr11:clu_538_-	Success	0.00274185	1	0.940969	1	CELF1	chr11:47476956:47477297:-	Annotated
chr11:47476959:47477297:clu_538_-	0.00556418	0.472718	0.475493	0.00277462	chr11:clu_538_-	Success	0.00274185	1	0.940969	1	CELF1	chr11:47476959:47477297:-	Annotated
chr11:47478940:47482695:clu_539_-	-0.0391318	0.736052	0.720569	-0.0154832	chr11:clu_539_-	Success	0.0949356	1	0.663024	0.940892	CELF1	chr11:47478940:47482695:-	Annotated
chr11:47478952:47482695:clu_539_-	0.0391318	0.263948	0.279431	0.0154832	chr11:clu_539_-	Success	0.0949356	1	0.663024	0.940892	CELF1	chr11:47478952:47482695:-	Annotated
chr1:23967723:23971573:clu_53_-	0.0866531	0.141113	0.163451	0.0223382	chr1:clu_53_-	Success	0.163961	1	0.566885	0.920511	SRSF10	chr1:23967723:23971573:-	Annotated
chr1:23971439:23971573:clu_53_-	-0.0866531	0.858887	0.836549	-0.0223382	chr1:clu_53_-	Success	0.163961	1	0.566885	0.920511	SRSF10	chr1:23971439:23971573:-	Annotated
chr11:47489024:47499453:clu_540_-	-0.0391474	0.566306	0.546986	-0.0193199	chr11:clu_540_-	Success	0.0339506	1	0.794417	0.979973	CELF1	chr11:47489024:47499453:-	Annotated
chr11:47489024:47552992:clu_540_-	0.0391474	0.433694	0.453014	0.0193199	chr11:clu_540_-	Success	0.0339506	1	0.794417	0.979973	CELF1	chr11:47489024:47552992:-	Annotated
chr11:57334648:57335068:clu_541_-	-0.183653	0.657441	0.594003	-0.0634381	chr11:clu_541_-	Success	2.00967	2	0.134033	0.620359	SSRP1	chr11:57334648:57335068:-	Annotated
chr11:57334648:57335730:clu_541_-	0.0971604	0.039224	0.0469288	0.00770479	chr11:clu_541_-	Success	2.00967	2	0.134033	0.620359	SSRP1	chr11:57334648:57335730:-	Annotated
chr11:57335240:57335730:clu_541_-	0.0864927	0.303335	0.359068	0.0557333	chr11:clu_541_-	Success	2.00967	2	0.134033	0.620359	SSRP1	chr11:57335240:57335730:-	Annotated
chr11:57560432:57567585:clu_542_-	0.0392478	0.324	0.341425	0.0174242	chr11:clu_542_-	Success	0.0477155	1	0.757383	0.973587	UBE2L6	chr11:57560432:57567585:-	Annotated
chr11:57560432:57567849:clu_542_-	-0.0392478	0.676	0.658575	-0.0174242	chr11:clu_542_-	Success	0.0477155	1	0.757383	0.973587	UBE2L6	chr11:57560432:57567849:-	Annotated
chr11:61310418:61311784:clu_543_-	-0.113999	0.179748	0.179534	-0.000214992	chr11:clu_543_-	Success	3.82152	6	0.265439	0.746968	DDB1	chr11:61310418:61311784:-	Annotated
chr11:61310418:61331543:clu_543_-	0.31499	0.0186311	0.0285777	0.00994657	chr11:clu_543_-	Success	3.82152	6	0.265439	0.746968	DDB1	chr11:61310418:61331543:-	Annotated
chr11:61326893:61329363:clu_543_-	-0.122955	0.206628	0.20454	-0.00208723	chr11:clu_543_-	Success	3.82152	6	0.265439	0.746968	DDB1	chr11:61326893:61329363:-	Annotated
chr11:61326893:61329958:clu_543_-	-0.0436658	0.0147997	0.0158591	0.0010594	chr11:clu_543_-	Success	3.82152	6	0.265439	0.746968	DDB1	chr11:61326893:61329958:-	Annotated
chr11:61326893:61331543:clu_543_-	0.271466	0.0211326	0.0310341	0.00990148	chr11:clu_543_-	Success	3.82152	6	0.265439	0.746968	DDB1	chr11:61326893:61331543:-	Annotated
chr11:61329584:61329958:clu_543_-	-0.215452	0.260172	0.234791	-0.0253815	chr11:clu_543_-	Success	3.82152	6	0.265439	0.746968	DDB1	chr11:61329584:61329958:-	Annotated
chr11:61330074:61331543:clu_543_-	-0.0903842	0.298888	0.305665	0.00677624	chr11:clu_543_-	Success	3.82152	6	0.265439	0.746968	DDB1	chr11:61330074:61331543:-	Annotated
chr11:61416519:61419922:clu_544_-	0.105452	0.24538	0.21349	-0.0318898	chr11:clu_544_-	Success	2.76657	3	0.13667	0.626642	CPSF7	chr11:61416519:61419922:-	Annotated
chr11:61416519:61419949:clu_544_-	0.145197	0.351939	0.318616	-0.0333235	chr11:clu_544_-	Success	2.76657	3	0.13667	0.626642	CPSF7	chr11:61416519:61419949:-	Annotated
chr11:61416519:61429182:clu_544_-	-0.810072	0.0819738	0.02855	-0.0534237	chr11:clu_544_-	Success	2.76657	3	0.13667	0.626642	CPSF7	chr11:61416519:61429182:-	Annotated
chr11:61421608:61429182:clu_544_-	0.559424	0.320707	0.439344	0.118637	chr11:clu_544_-	Success	2.76657	3	0.13667	0.626642	CPSF7	chr11:61421608:61429182:-	Annotated
chr11:61533124:61538144:clu_545_-	1.40283	0.146882	0.140352	-0.00653062	chr11:clu_545_-	Success	21.9706	4	6.59871e-09	5.18275e-06	SYT7	chr11:61533124:61538144:-	Annotated
chr11:61533124:61546031:clu_545_-	1.64754	0.264342	0.322619	0.0582774	chr11:clu_545_-	Success	21.9706	4	6.59871e-09	5.18275e-06	SYT7	chr11:61533124:61546031:-	Annotated
chr11:61533124:61551384:clu_545_-	1.7485	0.15893	0.214573	0.0556428	chr11:clu_545_-	Success	21.9706	4	6.59871e-09	5.18275e-06	SYT7	chr11:61533124:61551384:-	Annotated
chr11:61547308:61547530:clu_545_-	-7.53909	0.341264	4.26493e-05	-0.341221	chr11:clu_545_-	Success	21.9706	4	6.59871e-09	5.18275e-06	SYT7	chr11:61547308:61547530:-	Cryptic
chr11:61547308:61551384:clu_545_-	2.74022	0.0885818	0.322414	0.233832	chr11:clu_545_-	Success	21.9706	4	6.59871e-09	5.18275e-06	SYT7	chr11:61547308:61551384:-	Annotated
chr11:61546255:61547177:clu_546_-	1.03242	0.259393	0.734136	0.474744	chr11:clu_546_-	Success	5.14833	1	0.00133271	0.0775078	SYT7	chr11:61546255:61547177:-	Annotated
chr11:61546659:61547177:clu_546_-	-1.03242	0.740607	0.265864	-0.474744	chr11:clu_546_-	Success	5.14833	1	0.00133271	0.0775078	SYT7	chr11:61546659:61547177:-	Annotated
chr11:61965105:61965369:clu_547_-	-0.128348	0.0272519	0.021213	-0.00603888	chr11:clu_547_-	Success	0.884366	1	0.183539	0.665678	FTH1	chr11:61965105:61965369:-	Annotated
chr11:61965112:61965369:clu_547_-	0.128348	0.972748	0.978787	0.00603888	chr11:clu_547_-	Success	0.884366	1	0.183539	0.665678	FTH1	chr11:61965112:61965369:-	Annotated
chr11:62571108:62571540:clu_548_-	-0.0322077	0.985756	0.984822	-0.000933362	chr11:clu_548_-	Success	0.047181	1	0.758703	0.973587	EEF1G,ENSG00000255508	chr11:62571108:62571540:-	Annotated
chr11:62571108:62571624:clu_548_-	0.0322077	0.0142442	0.0151776	0.000933362	chr11:clu_548_-	Success	0.047181	1	0.758703	0.973587	EEF1G,ENSG00000255508	chr11:62571108:62571624:-	Annotated
chr11:62633514:62634310:clu_549_-	-0.184392	0.231299	0.1583	-0.0729984	chr11:clu_549_-	Success	3.96711	2	0.018928	0.345826	GANAB	chr11:62633514:62634310:-	Annotated
chr11:62633514:62634821:clu_549_-	0.338904	0.666143	0.76938	0.103237	chr11:clu_549_-	Success	3.96711	2	0.018928	0.345826	GANAB	chr11:62633514:62634821:-	Annotated
chr11:62634375:62634821:clu_549_-	-0.154512	0.102558	0.0723195	-0.0302386	chr11:clu_549_-	Success	3.96711	2	0.018928	0.345826	GANAB	chr11:62634375:62634821:-	Annotated
chr1:23971623:23971850:clu_54_-	0.10885	0.168394	0.201113	0.032719	chr1:clu_54_-	Success	0.362906	1	0.394244	0.834635	SRSF10	chr1:23971623:23971850:-	Annotated
chr1:23971626:23971850:clu_54_-	-0.10885	0.831606	0.798887	-0.032719	chr1:clu_54_-	Success	0.362906	1	0.394244	0.834635	SRSF10	chr1:23971626:23971850:-	Annotated
chr11:62690867:62691075:clu_550_-	0.137553	0.87881	0.905194	0.0263838	chr11:clu_550_-	Success	0.449557	1	0.343019	0.805904	BSCL2,HNRNPUL2-BSCL2	chr11:62690867:62691075:-	Annotated
chr11:62690873:62691075:clu_550_-	-0.137553	0.12119	0.0948062	-0.0263838	chr11:clu_550_-	Success	0.449557	1	0.343019	0.805904	BSCL2,HNRNPUL2-BSCL2	chr11:62690873:62691075:-	Annotated
chr11:62692473:62692663:clu_551_-	0.000294698	0.48613	0.465657	-0.020473	chr11:clu_551_-	Success	0.55128	2	0.576212	0.921452	BSCL2,HNRNPUL2-BSCL2	chr11:62692473:62692663:-	Annotated
chr11:62692473:62694568:clu_551_-	-0.104988	0.0599211	0.0516618	-0.00825928	chr11:clu_551_-	Success	0.55128	2	0.576212	0.921452	BSCL2,HNRNPUL2-BSCL2	chr11:62692473:62694568:-	Annotated
chr11:62692797:62694568:clu_551_-	0.104693	0.453949	0.482681	0.0287323	chr11:clu_551_-	Success	0.55128	2	0.576212	0.921452	BSCL2,HNRNPUL2-BSCL2	chr11:62692797:62694568:-	Annotated
chr11:62694711:62702468:clu_552_-	-0.0536897	0.323463	0.312124	-0.0113385	chr11:clu_552_-	Success	1.58026	5	0.675255	0.942177	BSCL2,HNRNPUL2-BSCL2	chr11:62694711:62702468:-	Annotated
chr11:62694711:62707109:clu_552_-	-0.00768878	0.0288509	0.0291502	0.000299234	chr11:clu_552_-	Success	1.58026	5	0.675255	0.942177	BSCL2,HNRNPUL2-BSCL2	chr11:62694711:62707109:-	Annotated
chr11:62702549:62705301:clu_552_-	0.0469777	0.339544	0.362342	0.022798	chr11:clu_552_-	Success	1.58026	5	0.675255	0.942177	BSCL2,HNRNPUL2-BSCL2	chr11:62702549:62705301:-	Annotated
chr11:62702549:62707109:clu_552_-	0.0914679	0.0456152	0.0508925	0.00527732	chr11:clu_552_-	Success	1.58026	5	0.675255	0.942177	BSCL2,HNRNPUL2-BSCL2	chr11:62702549:62707109:-	Annotated
chr11:62705558:62707109:clu_552_-	0.0353676	0.0456722	0.0481761	0.00250397	chr11:clu_552_-	Success	1.58026	5	0.675255	0.942177	BSCL2,HNRNPUL2-BSCL2	chr11:62705558:62707109:-	Annotated
chr11:62705617:62707109:clu_552_-	-0.112435	0.216855	0.197315	-0.01954	chr11:clu_552_-	Success	1.58026	5	0.675255	0.942177	BSCL2,HNRNPUL2-BSCL2	chr11:62705617:62707109:-	Annotated
chr11:62852681:62852811:clu_553_-	-0.389706	0.561758	0.504346	-0.0574124	chr11:clu_553_-	Success	2.07461	3	0.245796	0.730822	SNHG1	chr11:62852681:62852811:-	Annotated
chr11:62852681:62853075:clu_553_-	-0.364517	0.0233376	0.0214869	-0.00185066	chr11:clu_553_-	Success	2.07461	3	0.245796	0.730822	SNHG1	chr11:62852681:62853075:-	Annotated
chr11:62852839:62853075:clu_553_-	-0.389939	0.383736	0.344437	-0.0392987	chr11:clu_553_-	Success	2.07461	3	0.245796	0.730822	SNHG1	chr11:62852839:62853075:-	Annotated
chr11:62852993:62853075:clu_553_-	1.14416	0.0311681	0.12973	0.0985618	chr11:clu_553_-	Success	2.07461	3	0.245796	0.730822	SNHG1	chr11:62852993:62853075:-	Annotated
chr11:62853115:62853552:clu_554_-	0.219464	0.246718	0.283421	0.0367027	chr11:clu_554_-	Success	2.78698	5	0.349903	0.80914	SNHG1	chr11:62853115:62853552:-	Annotated
chr11:62853115:62854888:clu_554_-	0.159358	0.047611	0.0515032	0.00389221	chr11:clu_554_-	Success	2.78698	5	0.349903	0.80914	SNHG1	chr11:62853115:62854888:-	Annotated
chr11:62854058:62855133:clu_554_-	-0.13974	0.0400694	0.0321398	-0.0079296	chr11:clu_554_-	Success	2.78698	5	0.349903	0.80914	SNHG1	chr11:62854058:62855133:-	Annotated
chr11:62854551:62854888:clu_554_-	0.138078	0.261375	0.276789	0.0154141	chr11:clu_554_-	Success	2.78698	5	0.349903	0.80914	SNHG1	chr11:62854551:62854888:-	Annotated
chr11:62854551:62855133:clu_554_-	-0.378277	0.0587465	0.0371208	-0.0216257	chr11:clu_554_-	Success	2.78698	5	0.349903	0.80914	SNHG1	chr11:62854551:62855133:-	Annotated
chr11:62854938:62855133:clu_554_-	0.00111637	0.345479	0.319026	-0.0264538	chr11:clu_554_-	Success	2.78698	5	0.349903	0.80914	SNHG1	chr11:62854938:62855133:-	Annotated
chr11:62853833:62854018:clu_555_-	0.240757	0.501468	0.551997	0.0505292	chr11:clu_555_-	Success	2.22789	2	0.107756	0.572542	SNHG1	chr11:62853833:62854018:-	Annotated
chr11:62853833:62854519:clu_555_-	-0.404564	0.136049	0.0785469	-0.0575018	chr11:clu_555_-	Success	2.22789	2	0.107756	0.572542	SNHG1	chr11:62853833:62854519:-	Annotated
chr11:62854064:62854519:clu_555_-	0.163807	0.362483	0.369456	0.00697268	chr11:clu_555_-	Success	2.22789	2	0.107756	0.572542	SNHG1	chr11:62854064:62854519:-	Annotated
chr11:63763869:63764038:clu_556_-	-0.131804	0.543388	0.477611	-0.0657777	chr11:clu_556_-	Success	0.566474	1	0.287148	0.768487	ZFTA	chr11:63763869:63764038:-	Annotated
chr11:63763869:63765807:clu_556_-	0.131804	0.456612	0.522389	0.0657777	chr11:clu_556_-	Success	0.566474	1	0.287148	0.768487	ZFTA	chr11:63763869:63765807:-	Annotated
chr11:64607500:64620294:clu_557_-	-0.156556	0.152423	0.116208	-0.0362143	chr11:clu_557_-	Success	0.552081	1	0.293354	0.773543	NRXN2	chr11:64607500:64620294:-	Annotated
chr11:64608082:64620294:clu_557_-	0.156556	0.847577	0.883792	0.0362143	chr11:clu_557_-	Success	0.552081	1	0.293354	0.773543	NRXN2	chr11:64608082:64620294:-	Annotated
chr11:64623078:64626463:clu_558_-	0.118707	0.417324	0.492073	0.0747489	chr11:clu_558_-	Success	2.67089	2	0.0691906	0.518865	NRXN2	chr11:64623078:64626463:-	Annotated
chr11:64623078:64630402:clu_558_-	0.152801	0.101601	0.123954	0.0223531	chr11:clu_558_-	Success	2.67089	2	0.0691906	0.518865	NRXN2	chr11:64623078:64630402:-	Annotated
chr11:64626552:64630402:clu_558_-	-0.271508	0.481075	0.383973	-0.0971021	chr11:clu_558_-	Success	2.67089	2	0.0691906	0.518865	NRXN2	chr11:64626552:64630402:-	Annotated
chr11:64635452:64642539:clu_559_-	-0.0696609	0.304981	0.276276	-0.0287054	chr11:clu_559_-	Success	0.263404	1	0.467952	0.871146	NRXN2	chr11:64635452:64642539:-	Annotated
chr11:64635452:64648219:clu_559_-	0.0696609	0.695019	0.723724	0.0287054	chr11:clu_559_-	Success	0.263404	1	0.467952	0.871146	NRXN2	chr11:64635452:64648219:-	Annotated
chr1:25885869:25901491:clu_55_-	0.119452	0.00801792	0.0101596	0.00214171	chr1:clu_55_-	Success	0.117615	1	0.627673	0.932081	STMN1	chr1:25885869:25901491:-	Annotated
chr1:25901087:25901491:clu_55_-	-0.119452	0.991982	0.98984	-0.00214171	chr1:clu_55_-	Success	0.117615	1	0.627673	0.932081	STMN1	chr1:25901087:25901491:-	Annotated
chr11:64652154:64653696:clu_560_-	0.360471	0.159365	0.232128	0.0727622	chr11:clu_560_-	Success	2.14797	3	0.231231	0.715046	NRXN2	chr11:64652154:64653696:-	Annotated
chr11:64652154:64660332:clu_560_-	-0.380706	0.227199	0.157707	-0.0694924	chr11:clu_560_-	Success	2.14797	3	0.231231	0.715046	NRXN2	chr11:64652154:64660332:-	Annotated
chr11:64652163:64653696:clu_560_-	0.0755329	0.153314	0.167945	0.0146311	chr11:clu_560_-	Success	2.14797	3	0.231231	0.715046	NRXN2	chr11:64652163:64653696:-	Annotated
chr11:64653722:64660332:clu_560_-	-0.0552982	0.460122	0.442221	-0.017901	chr11:clu_560_-	Success	2.14797	3	0.231231	0.715046	NRXN2	chr11:64653722:64660332:-	Annotated
chr11:64668604:64677014:clu_561_-	0.471406	0.321525	0.46178	0.140255	chr11:clu_561_-	Success	10.0365	2	4.37727e-05	0.00500368	NRXN2	chr11:64668604:64677014:-	Annotated
chr11:64668604:64685646:clu_561_-	-0.815912	0.368492	0.146074	-0.222418	chr11:clu_561_-	Success	10.0365	2	4.37727e-05	0.00500368	NRXN2	chr11:64668604:64685646:-	Annotated
chr11:64677037:64685646:clu_561_-	0.344507	0.309983	0.392146	0.0821624	chr11:clu_561_-	Success	10.0365	2	4.37727e-05	0.00500368	NRXN2	chr11:64677037:64685646:-	Annotated
chr11:64765518:64766900:clu_562_-	0.0491424	0.423104	0.447258	0.0241531	chr11:clu_562_-	Success	0.191932	1	0.535543	0.909339	SF1	chr11:64765518:64766900:-	Annotated
chr11:64766155:64766900:clu_562_-	-0.0491424	0.576896	0.552742	-0.0241531	chr11:clu_562_-	Success	0.191932	1	0.535543	0.909339	SF1	chr11:64766155:64766900:-	Annotated
chr11:64767246:64767571:clu_563_-	0.304734	0.0633761	0.0991921	0.0358161	chr11:clu_563_-	Success	1.78437	2	0.167904	0.654304	SF1	chr11:64767246:64767571:-	Annotated
chr11:64767251:64767567:clu_563_-	-0.116193	0.0790677	0.0812352	0.00216753	chr11:clu_563_-	Success	1.78437	2	0.167904	0.654304	SF1	chr11:64767251:64767567:-	Annotated
chr11:64767251:64767571:clu_563_-	-0.188541	0.857556	0.819573	-0.0379836	chr11:clu_563_-	Success	1.78437	2	0.167904	0.654304	SF1	chr11:64767251:64767571:-	Annotated
chr11:64770408:64773430:clu_564_-	-0.201882	0.955847	0.935304	-0.0205429	chr11:clu_564_-	Success	0.751789	1	0.220122	0.706364	SF1	chr11:64770408:64773430:-	Annotated
chr11:64771537:64773430:clu_564_-	0.201882	0.0441529	0.0646957	0.0205429	chr11:clu_564_-	Success	0.751789	1	0.220122	0.706364	SF1	chr11:64771537:64773430:-	Annotated
chr11:64776626:64777987:clu_565_-	0.0453217	0.0714562	0.077709	0.00625282	chr11:clu_565_-	Success	0.0567702	1	0.736149	0.964559	SF1	chr11:64776626:64777987:-	Annotated
chr11:64776626:64778362:clu_565_-	-0.0453217	0.928544	0.922291	-0.00625282	chr11:clu_565_-	Success	0.0567702	1	0.736149	0.964559	SF1	chr11:64776626:64778362:-	Annotated
chr11:65120806:65120981:clu_566_-	-0.0348392	0.524407	0.542861	0.018454	chr11:clu_566_-	Success	2.01432	2	0.133411	0.620359	FAU	chr11:65120806:65120981:-	Annotated
chr11:65120806:65121500:clu_566_-	0.162292	0.026356	0.0332286	0.00687263	chr11:clu_566_-	Success	2.01432	2	0.133411	0.620359	FAU	chr11:65120806:65121500:-	Annotated
chr11:65121036:65121500:clu_566_-	-0.127453	0.449237	0.42391	-0.0253266	chr11:clu_566_-	Success	2.01432	2	0.133411	0.620359	FAU	chr11:65121036:65121500:-	Annotated
chr11:65121539:65121739:clu_567_-	-0.212806	0.0340465	0.0225106	-0.0115359	chr11:clu_567_-	Success	0.85628	1	0.190654	0.670931	FAU	chr11:65121539:65121739:-	Annotated
chr11:65121644:65121739:clu_567_-	0.212806	0.965953	0.977489	0.0115359	chr11:clu_567_-	Success	0.85628	1	0.190654	0.670931	FAU	chr11:65121644:65121739:-	Annotated
chr11:65856242:65857093:clu_568_-	-0.0351014	0.0260768	0.024352	-0.00172483	chr11:clu_568_-	Success	0.0280276	1	0.812843	0.983928	CFL1	chr11:65856242:65857093:-	Annotated
chr11:65856242:65858097:clu_568_-	0.0351014	0.973923	0.975648	0.00172483	chr11:clu_568_-	Success	0.0280276	1	0.812843	0.983928	CFL1	chr11:65856242:65858097:-	Annotated
chr11:65885186:65885509:clu_569_-	0.189657	0.124012	0.171411	0.047399	chr11:clu_569_-	Success	1.435	1	0.0902444	0.568801	FIBP	chr11:65885186:65885509:-	Annotated
chr11:65885186:65885530:clu_569_-	-0.189657	0.875988	0.828589	-0.047399	chr11:clu_569_-	Success	1.435	1	0.0902444	0.568801	FIBP	chr11:65885186:65885530:-	Annotated
chr1:25904738:25905852:clu_56_-	0.00669831	0.231015	0.233403	0.00238844	chr1:clu_56_-	Success	0.00110217	1	0.962553	1	STMN1	chr1:25904738:25905852:-	Annotated
chr1:25904738:25906389:clu_56_-	-0.00669831	0.768985	0.766597	-0.00238844	chr1:clu_56_-	Success	0.00110217	1	0.962553	1	STMN1	chr1:25904738:25906389:-	Annotated
chr11:67496345:67497231:clu_570_-	0.0759039	0.250248	0.279795	0.0295463	chr11:clu_570_-	Success	0.0733274	1	0.701753	0.952889	PITPNM1	chr11:67496345:67497231:-	Annotated
chr11:67496348:67497231:clu_570_-	-0.0759039	0.749752	0.720205	-0.0295463	chr11:clu_570_-	Success	0.0733274	1	0.701753	0.952889	PITPNM1	chr11:67496348:67497231:-	Annotated
chr11:72035975:72040959:clu_571_-	-0.101248	0.626325	0.577858	-0.0484669	chr11:clu_571_-	Success	0.167764	1	0.562422	0.920252	NUMA1	chr11:72035975:72040959:-	Annotated
chr11:72035975:72069842:clu_571_-	0.101248	0.373675	0.422142	0.0484669	chr11:clu_571_-	Success	0.167764	1	0.562422	0.920252	NUMA1	chr11:72035975:72069842:-	Annotated
chr11:73419999:73425022:clu_572_-	0.263011	0.296919	0.38599	0.0890712	chr11:clu_572_-	Success	1.2036	2	0.300113	0.779969	FAM168A	chr11:73419999:73425022:-	Annotated
chr11:73419999:73430690:clu_572_-	-0.201077	0.380387	0.310895	-0.0694924	chr11:clu_572_-	Success	1.2036	2	0.300113	0.779969	FAM168A	chr11:73419999:73430690:-	Annotated
chr11:73425048:73430690:clu_572_-	-0.0619339	0.322694	0.303115	-0.0195788	chr11:clu_572_-	Success	1.2036	2	0.300113	0.779969	FAM168A	chr11:73425048:73430690:-	Annotated
chr11:73716362:73718613:clu_573_-	0.141805	0.692943	0.749796	0.0568531	chr11:clu_573_-	Success	1.24347	1	0.114795	0.587069	RAB6A	chr11:73716362:73718613:-	Annotated
chr11:73716362:73718785:clu_573_-	-0.141805	0.307057	0.250204	-0.0568531	chr11:clu_573_-	Success	1.24347	1	0.114795	0.587069	RAB6A	chr11:73716362:73718785:-	Annotated
chr11:73718718:73720846:clu_574_-	0.145955	0.895107	0.919525	0.024418	chr11:clu_574_-	Success	0.474501	1	0.329973	0.79435	RAB6A	chr11:73718718:73720846:-	Annotated
chr11:73718890:73720846:clu_574_-	-0.145955	0.104893	0.0804745	-0.024418	chr11:clu_574_-	Success	0.474501	1	0.329973	0.79435	RAB6A	chr11:73718890:73720846:-	Annotated
chr11:75606004:75608109:clu_575_-	0.121177	0.877493	0.901256	0.0237627	chr11:clu_575_-	Success	0.36523	1	0.392734	0.834635	MAP6	chr11:75606004:75608109:-	Annotated
chr11:75607262:75608109:clu_575_-	-0.121177	0.122507	0.0987444	-0.0237627	chr11:clu_575_-	Success	0.36523	1	0.392734	0.834635	MAP6	chr11:75607262:75608109:-	Cryptic
chr11:76361063:76364338:clu_576_-	0.0272377	0.159362	0.166796	0.00743394	chr11:clu_576_-	Success	0.0149576	1	0.862683	0.985358	THAP12	chr11:76361063:76364338:-	Annotated
chr11:76361063:76365852:clu_576_-	-0.0272377	0.840638	0.833204	-0.00743394	chr11:clu_576_-	Success	0.0149576	1	0.862683	0.985358	THAP12	chr11:76361063:76365852:-	Annotated
chr11:77323154:77332730:clu_577_-	0.21709	0.143448	0.205419	0.0619711	chr11:clu_577_-	Success	0.633615	1	0.260287	0.743224	PAK1	chr11:77323154:77332730:-	Annotated
chr11:77323360:77332730:clu_577_-	-0.21709	0.856552	0.794581	-0.0619711	chr11:clu_577_-	Success	0.633615	1	0.260287	0.743224	PAK1	chr11:77323360:77332730:-	Annotated
chr11:77392541:77397027:clu_578_-	0.00942806	0.206646	0.213581	0.00693462	chr11:clu_578_-	Success	0.485237	2	0.615552	0.930956	PAK1	chr11:77392541:77397027:-	Annotated
chr11:77392541:77411774:clu_578_-	0.0888421	0.262696	0.293953	0.0312567	chr11:clu_578_-	Success	0.485237	2	0.615552	0.930956	PAK1	chr11:77392541:77411774:-	Annotated
chr11:77392541:77473552:clu_578_-	-0.0982702	0.530657	0.492466	-0.0381913	chr11:clu_578_-	Success	0.485237	2	0.615552	0.930956	PAK1	chr11:77392541:77473552:-	Annotated
chr11:77698693:77700721:clu_579_-	-0.172374	0.879115	0.837443	-0.0416714	chr11:clu_579_-	Success	0.634311	1	0.260025	0.743224	RSF1	chr11:77698693:77700721:-	Annotated
chr11:77698693:77700730:clu_579_-	0.172374	0.120885	0.162557	0.0416714	chr11:clu_579_-	Success	0.634311	1	0.260025	0.743224	RSF1	chr11:77698693:77700730:-	Annotated
chr1:27553185:27558305:clu_57_-	-0.0916606	0.424927	0.394916	-0.0300109	chr1:clu_57_-	Success	0.388236	2	0.678252	0.942728	AHDC1	chr1:27553185:27558305:-	Annotated
chr1:27553185:27558706:clu_57_-	-0.0325583	0.34749	0.342611	-0.0048796	chr1:clu_57_-	Success	0.388236	2	0.678252	0.942728	AHDC1	chr1:27553185:27558706:-	Annotated
chr1:27558530:27558706:clu_57_-	0.124219	0.227583	0.262473	0.0348905	chr1:clu_57_-	Success	0.388236	2	0.678252	0.942728	AHDC1	chr1:27558530:27558706:-	Annotated
chr11:78712714:78720370:clu_580_-	-0.215567	0.529019	0.459958	-0.0690608	chr11:clu_580_-	Success	1.52112	2	0.218467	0.706364	TENM4	chr11:78712714:78720370:-	Annotated
chr11:78712714:78722668:clu_580_-	0.312084	0.159364	0.234851	0.0754874	chr11:clu_580_-	Success	1.52112	2	0.218467	0.706364	TENM4	chr11:78712714:78722668:-	Cryptic
chr11:78720390:78722668:clu_580_-	-0.0965168	0.311617	0.305191	-0.00642651	chr11:clu_580_-	Success	1.52112	2	0.218467	0.706364	TENM4	chr11:78720390:78722668:-	Annotated
chr11:79070009:79148710:clu_581_-	0.0563838	0.384041	0.404132	0.0200915	chr11:clu_581_-	Success	0.0544683	2	0.946989	1	TENM4	chr11:79070009:79148710:-	Annotated
chr11:79070009:79215808:clu_581_-	-0.0331824	0.282824	0.272123	-0.0107016	chr11:clu_581_-	Success	0.0544683	2	0.946989	1	TENM4	chr11:79070009:79215808:-	Annotated
chr11:79148806:79215808:clu_581_-	-0.0232014	0.333135	0.323745	-0.00938998	chr11:clu_581_-	Success	0.0544683	2	0.946989	1	TENM4	chr11:79148806:79215808:-	Annotated
chr11:83280260:83285553:clu_582_-	-0.0328692	0.666597	0.65183	-0.0147665	chr11:clu_582_-	Success	0.0220672	1	0.833604	0.985358	CCDC90B	chr11:83280260:83285553:-	Annotated
chr11:83280260:83285873:clu_582_-	0.0328692	0.333403	0.34817	0.0147665	chr11:clu_582_-	Success	0.0220672	1	0.833604	0.985358	CCDC90B	chr11:83280260:83285873:-	Annotated
chr11:85959060:85960675:clu_583_-	0.18749	0.0505781	0.0614995	0.0109213	chr11:clu_583_-	Success	2.82311	5	0.342179	0.805904	PICALM	chr11:85959060:85960675:-	Annotated
chr11:85959060:85974708:clu_583_-	-0.250669	0.196361	0.154054	-0.0423067	chr11:clu_583_-	Success	2.82311	5	0.342179	0.805904	PICALM	chr11:85959060:85974708:-	Annotated
chr11:85959060:85981129:clu_583_-	-0.160928	0.0526655	0.0451979	-0.00746756	chr11:clu_583_-	Success	2.82311	5	0.342179	0.805904	PICALM	chr11:85959060:85981129:-	Annotated
chr11:85974812:85976623:clu_583_-	-0.020053	0.494944	0.489024	-0.0059204	chr11:clu_583_-	Success	2.82311	5	0.342179	0.805904	PICALM	chr11:85974812:85976623:-	Annotated
chr11:85974812:85981129:clu_583_-	0.000665943	0.0504223	0.0508621	0.000439827	chr11:clu_583_-	Success	2.82311	5	0.342179	0.805904	PICALM	chr11:85974812:85981129:-	Annotated
chr11:85976682:85981129:clu_583_-	0.243494	0.155029	0.199362	0.0443336	chr11:clu_583_-	Success	2.82311	5	0.342179	0.805904	PICALM	chr11:85976682:85981129:-	Annotated
chr11:85981988:85983866:clu_584_-	0.0953606	0.294954	0.3361	0.0411461	chr11:clu_584_-	Success	0.456432	1	0.339356	0.804121	PICALM	chr11:85981988:85983866:-	Annotated
chr11:85982003:85983866:clu_584_-	-0.0953606	0.705046	0.6639	-0.0411461	chr11:clu_584_-	Success	0.456432	1	0.339356	0.804121	PICALM	chr11:85982003:85983866:-	Annotated
chr11:85983973:85990250:clu_585_-	0.212188	0.283411	0.358754	0.0753425	chr11:clu_585_-	Success	2.37646	2	0.0928789	0.568801	PICALM	chr11:85983973:85990250:-	Annotated
chr11:85983973:85996826:clu_585_-	0.0158714	0.254012	0.264225	0.0102131	chr11:clu_585_-	Success	2.37646	2	0.0928789	0.568801	PICALM	chr11:85983973:85996826:-	Annotated
chr11:85990399:85996826:clu_585_-	-0.22806	0.462577	0.377021	-0.0855556	chr11:clu_585_-	Success	2.37646	2	0.0928789	0.568801	PICALM	chr11:85990399:85996826:-	Annotated
chr11:95888261:95914242:clu_586_-	-0.0419502	0.330077	0.317094	-0.0129837	chr11:clu_586_-	Success	0.043291	2	0.957633	1	MTMR2	chr11:95888261:95914242:-	Annotated
chr11:95888261:95923875:clu_586_-	0.0103172	0.449688	0.455179	0.00549141	chr11:clu_586_-	Success	0.043291	2	0.957633	1	MTMR2	chr11:95888261:95923875:-	Annotated
chr11:95914312:95923875:clu_586_-	0.031633	0.220235	0.227727	0.00749226	chr11:clu_586_-	Success	0.043291	2	0.957633	1	MTMR2	chr11:95914312:95923875:-	Annotated
chr11:106011067:106020962:clu_587_-	0.32905	0.381915	0.544053	0.162138	chr11:clu_587_-	Success	1.38755	1	0.0957412	0.568801	MSANTD4	chr11:106011067:106020962:-	Annotated
chr11:106011067:106021836:clu_587_-	-0.32905	0.618085	0.455947	-0.162138	chr11:clu_587_-	Success	1.38755	1	0.0957412	0.568801	MSANTD4	chr11:106011067:106021836:-	Annotated
chr11:112085462:112085978:clu_588_-	-0.243411	0.143091	0.101787	-0.0413038	chr11:clu_588_-	Success	0.909382	2	0.402773	0.838403	TIMM8B	chr11:112085462:112085978:-	Annotated
chr11:112085462:112086640:clu_588_-	0.158492	0.686199	0.729585	0.0433851	chr11:clu_588_-	Success	0.909382	2	0.402773	0.838403	TIMM8B	chr11:112085462:112086640:-	Annotated
chr11:112086310:112086640:clu_588_-	0.0849184	0.170709	0.168628	-0.00208132	chr11:clu_588_-	Success	0.909382	2	0.402773	0.838403	TIMM8B	chr11:112086310:112086640:-	Annotated
chr11:113415611:113416863:clu_589_-	0.122472	0.503498	0.558069	0.0545717	chr11:clu_589_-	Success	0.915206	2	0.400434	0.836054	DRD2	chr11:113415611:113416863:-	Annotated
chr11:113415611:113418027:clu_589_-	0.0118023	0.120319	0.119388	-0.000930713	chr11:clu_589_-	Success	0.915206	2	0.400434	0.836054	DRD2	chr11:113415611:113418027:-	Annotated
chr11:113416999:113418027:clu_589_-	-0.134274	0.376183	0.322543	-0.053641	chr11:clu_589_-	Success	0.915206	2	0.400434	0.836054	DRD2	chr11:113416999:113418027:-	Annotated
chr1:29149226:29150103:clu_58_-	0.161714	0.236369	0.296032	0.0596623	chr1:clu_58_-	Success	1.96712	2	0.13986	0.632777	SRSF4	chr1:29149226:29150103:-	Annotated
chr1:29149226:29154696:clu_58_-	-0.00533153	0.0550018	0.0582876	0.00328587	chr1:clu_58_-	Success	1.96712	2	0.13986	0.632777	SRSF4	chr1:29149226:29154696:-	Annotated
chr1:29150192:29154696:clu_58_-	-0.156383	0.708629	0.645681	-0.0629481	chr1:clu_58_-	Success	1.96712	2	0.13986	0.632777	SRSF4	chr1:29150192:29154696:-	Annotated
chr11:115178775:115190888:clu_590_-	0.0816566	0.367862	0.385668	0.0178061	chr11:clu_590_-	Success	2.48761	2	0.0831082	0.550097	CADM1	chr11:115178775:115190888:-	Annotated
chr11:115178775:115198406:clu_590_-	-0.334469	0.31148	0.215396	-0.0960839	chr11:clu_590_-	Success	2.48761	2	0.0831082	0.550097	CADM1	chr11:115178775:115198406:-	Annotated
chr11:115190941:115198406:clu_590_-	0.252813	0.320658	0.398936	0.0782778	chr11:clu_590_-	Success	2.48761	2	0.0831082	0.550097	CADM1	chr11:115190941:115198406:-	Annotated
chr11:115198438:115214608:clu_591_-	-0.00172302	0.702667	0.701947	-0.000720468	chr11:clu_591_-	Success	0.000199134	1	0.984078	1	CADM1	chr11:115198438:115214608:-	Annotated
chr11:115209657:115214608:clu_591_-	0.00172302	0.297333	0.298053	0.000720468	chr11:clu_591_-	Success	0.000199134	1	0.984078	1	CADM1	chr11:115209657:115214608:-	Annotated
chr11:115240420:115504271:clu_592_-	0.00557014	0.906816	0.907753	0.000937107	chr11:clu_592_-	Success	0.000660835	1	0.970999	1	CADM1	chr11:115240420:115504271:-	Annotated
chr11:115399513:115504271:clu_592_-	-0.00557014	0.0931843	0.0922472	-0.000937107	chr11:clu_592_-	Success	0.000660835	1	0.970999	1	CADM1	chr11:115399513:115504271:-	Annotated
chr11:116875451:116875866:clu_593_-	-0.0143655	0.528313	0.527733	-0.000579357	chr11:clu_593_-	Success	1.15624	2	0.314668	0.78957	SIK3	chr11:116875451:116875866:-	Annotated
chr11:116875451:116876253:clu_593_-	-0.292164	0.285661	0.216136	-0.0695246	chr11:clu_593_-	Success	1.15624	2	0.314668	0.78957	SIK3	chr11:116875451:116876253:-	Annotated
chr11:116876009:116876253:clu_593_-	0.30653	0.186026	0.25613	0.070104	chr11:clu_593_-	Success	1.15624	2	0.314668	0.78957	SIK3	chr11:116876009:116876253:-	Annotated
chr11:118908655:118925238:clu_594_-	0.114066	0.58596	0.640013	0.054053	chr11:clu_594_-	Success	0.182666	1	0.54556	0.912214	BCL9L	chr11:118908655:118925238:-	Annotated
chr11:118918879:118925238:clu_594_-	-0.114066	0.41404	0.359987	-0.054053	chr11:clu_594_-	Success	0.182666	1	0.54556	0.912214	BCL9L	chr11:118918879:118925238:-	Annotated
chr11:119045831:119046417:clu_595_-	0.294494	0.757354	0.849056	0.0917018	chr11:clu_595_-	Success	2.63695	1	0.0216475	0.355255	HYOU1	chr11:119045831:119046417:-	Annotated
chr11:119045834:119046417:clu_595_-	-0.294494	0.242646	0.150944	-0.0917018	chr11:clu_595_-	Success	2.63695	1	0.0216475	0.355255	HYOU1	chr11:119045834:119046417:-	Annotated
chr11:123060268:123060593:clu_596_-	-0.10616	0.56611	0.520219	-0.045891	chr11:clu_596_-	Success	3.92412	3	0.0492543	0.479133	HSPA8	chr11:123060268:123060593:-	Annotated
chr11:123060268:123061120:clu_596_-	-0.0786391	0.0486013	0.0459077	-0.00269361	chr11:clu_596_-	Success	3.92412	3	0.0492543	0.479133	HSPA8	chr11:123060268:123061120:-	Annotated
chr11:123060675:123061120:clu_596_-	0.0866243	0.0347659	0.0387404	0.0039745	chr11:clu_596_-	Success	3.92412	3	0.0492543	0.479133	HSPA8	chr11:123060675:123061120:-	Annotated
chr11:123060798:123061120:clu_596_-	0.0981749	0.350522	0.395133	0.0446101	chr11:clu_596_-	Success	3.92412	3	0.0492543	0.479133	HSPA8	chr11:123060798:123061120:-	Annotated
chr11:124774818:124799871:clu_597_-	0.0886796	0.47697	0.521281	0.0443106	chr11:clu_597_-	Success	0.0972235	1	0.659241	0.937992	MSANTD2	chr11:124774818:124799871:-	Annotated
chr11:124774974:124799871:clu_597_-	-0.0886796	0.52303	0.478719	-0.0443106	chr11:clu_597_-	Success	0.0972235	1	0.659241	0.937992	MSANTD2	chr11:124774974:124799871:-	Annotated
chr11:125460666:125463484:clu_598_-	0.0224452	0.516609	0.490836	-0.0257732	chr11:clu_598_-	Success	0.85451	2	0.425491	0.843511	FEZ1	chr11:125460666:125463484:-	Annotated
chr11:125460666:125481534:clu_598_-	-0.17376	0.044276	0.0345726	-0.00970343	chr11:clu_598_-	Success	0.85451	2	0.425491	0.843511	FEZ1	chr11:125460666:125481534:-	Annotated
chr11:125463570:125481534:clu_598_-	0.151315	0.439115	0.474591	0.0354766	chr11:clu_598_-	Success	0.85451	2	0.425491	0.843511	FEZ1	chr11:125463570:125481534:-	Annotated
chr11:125489822:125495836:clu_599_-	-1.28602	0.349164	0.0393637	-0.3098	chr11:clu_599_-	Success	6.28695	1	0.000391171	0.0288162	FEZ1	chr11:125489822:125495836:-	Annotated
chr11:125489822:125496121:clu_599_-	1.28602	0.650836	0.960636	0.3098	chr11:clu_599_-	Success	6.28695	1	0.000391171	0.0288162	FEZ1	chr11:125489822:125496121:-	Annotated
chr1:30945483:30950127:clu_59_-	0.0329896	0.615248	0.630743	0.015495	chr1:clu_59_-	Success	0.029477	1	0.808157	0.983928	PUM1	chr1:30945483:30950127:-	Annotated
chr1:30945483:30950133:clu_59_-	-0.0329896	0.384752	0.369257	-0.015495	chr1:clu_59_-	Success	0.029477	1	0.808157	0.983928	PUM1	chr1:30945483:30950133:-	Annotated
chr1:729804:733307:clu_5_-	-0.0725028	0.611722	0.576775	-0.0349464	chr1:clu_5_-	Success	0.581715	1	0.280755	0.761665	LINC00115	chr1:729804:733307:-	Annotated
chr1:733213:733307:clu_5_-	0.0725028	0.388278	0.423225	0.0349464	chr1:clu_5_-	Success	0.581715	1	0.280755	0.761665	LINC00115	chr1:733213:733307:-	Cryptic
chr11:129123530:129123888:clu_600_-	0.35014	0.363732	0.48847	0.124739	chr11:clu_600_-	Success	1.8913	2	0.150875	0.642629	ARHGAP32	chr11:129123530:129123888:-	Annotated
chr11:129123530:129124803:clu_600_-	-0.345089	0.322382	0.21602	-0.106362	chr11:clu_600_-	Success	1.8913	2	0.150875	0.642629	ARHGAP32	chr11:129123530:129124803:-	Annotated
chr11:129123929:129124803:clu_600_-	-0.00505127	0.313886	0.29551	-0.0183765	chr11:clu_600_-	Success	1.8913	2	0.150875	0.642629	ARHGAP32	chr11:129123929:129124803:-	Annotated
chr11:130234273:130236793:clu_601_-	0.191068	0.415466	0.510179	0.094713	chr11:clu_601_-	Success	0.718185	1	0.230728	0.714769	ZBTB44	chr11:130234273:130236793:-	Annotated
chr11:130234273:130237010:clu_601_-	-0.191068	0.584534	0.489821	-0.094713	chr11:clu_601_-	Success	0.718185	1	0.230728	0.714769	ZBTB44	chr11:130234273:130237010:-	Annotated
chr11:133912007:133918257:clu_602_-	-0.18764	0.403489	0.336445	-0.0670436	chr11:clu_602_-	Success	2.77727	2	0.0622083	0.507932	IGSF9B	chr11:133912007:133918257:-	Cryptic
chr11:133912007:133919742:clu_602_-	0.501613	0.243102	0.403841	0.160739	chr11:clu_602_-	Success	2.77727	2	0.0622083	0.507932	IGSF9B	chr11:133912007:133919742:-	Annotated
chr11:133918302:133919742:clu_602_-	-0.313973	0.353409	0.259714	-0.0936953	chr11:clu_602_-	Success	2.77727	2	0.0622083	0.507932	IGSF9B	chr11:133918302:133919742:-	Cryptic
chr11:134248484:134248809:clu_603_-	-0.228436	0.628151	0.553944	-0.0742062	chr11:clu_603_-	Success	1.53323	2	0.215837	0.704443	THYN1	chr11:134248484:134248809:-	Annotated
chr11:134248484:134249167:clu_603_-	0.259502	0.128601	0.184737	0.0561366	chr11:clu_603_-	Success	1.53323	2	0.215837	0.704443	THYN1	chr11:134248484:134249167:-	Annotated
chr11:134248959:134249167:clu_603_-	-0.0310656	0.243249	0.261319	0.0180697	chr11:clu_603_-	Success	1.53323	2	0.215837	0.704443	THYN1	chr11:134248959:134249167:-	Annotated
chr11:134387694:134387827:clu_604_-	-0.190794	0.350825	0.269532	-0.0812937	chr11:clu_604_-	Success	0.714404	1	0.231959	0.715963	B3GAT1	chr11:134387694:134387827:-	Annotated
chr11:134387694:134387844:clu_604_-	0.190794	0.649175	0.730468	0.0812937	chr11:clu_604_-	Success	0.714404	1	0.231959	0.715963	B3GAT1	chr11:134387694:134387844:-	Annotated
chr11:308438:309013:clu_605_+	-0.109687	0.213913	0.18149	-0.0324232	chr11:clu_605_+	Success	1.8642	2	0.15502	0.643112	IFITM2,IFITM1,ENSG00000288681	chr11:308438:309013:+	Annotated
chr11:308438:314922:clu_605_+	-0.0664815	0.2841	0.251681	-0.0324193	chr11:clu_605_+	Success	1.8642	2	0.15502	0.643112	IFITM2,IFITM1,ENSG00000288681	chr11:308438:314922:+	Annotated
chr11:314356:314922:clu_605_+	0.176168	0.501987	0.566829	0.0648426	chr11:clu_605_+	Success	1.8642	2	0.15502	0.643112	IFITM2,IFITM1,ENSG00000288681	chr11:314356:314922:+	Annotated
chr11:380019:380101:clu_606_+	-0.0839983	0.111914	0.0962731	-0.0156405	chr11:clu_606_+	Success	0.165935	1	0.564561	0.920511	B4GALNT4	chr11:380019:380101:+	Annotated
chr11:380019:380130:clu_606_+	0.0839983	0.888086	0.903727	0.0156405	chr11:clu_606_+	Success	0.165935	1	0.564561	0.920511	B4GALNT4	chr11:380019:380130:+	Annotated
chr11:581606:581962:clu_607_+	0.0108863	0.646517	0.651477	0.00495973	chr11:clu_607_+	Success	0.00355175	1	0.932832	1	PHRF1	chr11:581606:581962:+	Annotated
chr11:581606:581965:clu_607_+	-0.0108863	0.353483	0.348523	-0.00495973	chr11:clu_607_+	Success	0.00355175	1	0.932832	1	PHRF1	chr11:581606:581965:+	Annotated
chr11:605300:605605:clu_608_+	-0.155259	0.772414	0.713302	-0.0591122	chr11:clu_608_+	Success	0.487322	1	0.323525	0.79435	PHRF1	chr11:605300:605605:+	Annotated
chr11:605300:605608:clu_608_+	0.155259	0.227586	0.286698	0.0591122	chr11:clu_608_+	Success	0.487322	1	0.323525	0.79435	PHRF1	chr11:605300:605608:+	Annotated
chr11:810321:811597:clu_609_+	0.884888	0.00577309	0.0329588	0.0271857	chr11:clu_609_+	Success	1.62156	1	0.0717236	0.521085	RPLP2	chr11:810321:811597:+	Annotated
chr11:810357:811597:clu_609_+	-0.884888	0.994227	0.967041	-0.0271857	chr11:clu_609_+	Success	1.62156	1	0.0717236	0.521085	RPLP2	chr11:810357:811597:+	Annotated
chr1:30966197:30967167:clu_60_-	-0.0809292	0.530032	0.489605	-0.0404269	chr1:clu_60_-	Success	0.258845	1	0.471829	0.874294	PUM1	chr1:30966197:30967167:-	Annotated
chr1:30966278:30967167:clu_60_-	0.0809292	0.469968	0.510395	0.0404269	chr1:clu_60_-	Success	0.258845	1	0.471829	0.874294	PUM1	chr1:30966278:30967167:-	Annotated
chr11:833026:836063:clu_610_+	-0.564647	0.320799	0.132459	-0.188341	chr11:clu_610_+	Success	3.45212	1	0.00859915	0.263946	CD151	chr11:833026:836063:+	Annotated
chr11:834591:836063:clu_610_+	0.564647	0.679201	0.867541	0.188341	chr11:clu_610_+	Success	3.45212	1	0.00859915	0.263946	CD151	chr11:834591:836063:+	Annotated
chr11:984753:985432:clu_611_+	-0.150834	0.233352	0.183749	-0.0496026	chr11:clu_611_+	Success	0.616127	1	0.266969	0.748101	AP2A2	chr11:984753:985432:+	Annotated
chr11:984753:985435:clu_611_+	0.150834	0.766648	0.816251	0.0496026	chr11:clu_611_+	Success	0.616127	1	0.266969	0.748101	AP2A2	chr11:984753:985435:+	Annotated
chr11:1430174:1430316:clu_612_+	-0.0284562	0.0361578	0.0351421	-0.00101577	chr11:clu_612_+	Success	0.152371	27	1	1	NA	chr11:1430174:1430316:+	Cryptic
chr11:1430174:1430790:clu_612_+	0.0186401	0.035427	0.0360922	0.000665165	chr11:clu_612_+	Success	0.152371	27	1	1	NA	chr11:1430174:1430790:+	Cryptic
chr11:1430174:1431121:clu_612_+	0.0189581	0.0354217	0.0360982	0.000676545	chr11:clu_612_+	Success	0.152371	27	1	1	NA	chr11:1430174:1431121:+	Cryptic
chr11:1430174:1431450:clu_612_+	-0.0283316	0.0361558	0.0351444	-0.00101133	chr11:clu_612_+	Success	0.152371	27	1	1	NA	chr11:1430174:1431450:+	Cryptic
chr11:1430174:1431924:clu_612_+	0.0195654	0.0354115	0.0361098	0.000698271	chr11:clu_612_+	Success	0.152371	27	1	1	NA	chr11:1430174:1431924:+	Cryptic
chr11:1430174:1432255:clu_612_+	0.0199198	0.0354055	0.0361165	0.000710953	chr11:clu_612_+	Success	0.152371	27	1	1	NA	chr11:1430174:1432255:+	Cryptic
chr11:1430174:1432537:clu_612_+	-0.0282039	0.0361536	0.0351469	-0.00100678	chr11:clu_612_+	Success	0.152371	27	1	1	NA	chr11:1430174:1432537:+	Cryptic
chr11:1430550:1430790:clu_612_+	0.0205287	0.0353953	0.036128	0.000732737	chr11:clu_612_+	Success	0.152371	27	1	1	NA	chr11:1430550:1430790:+	Cryptic
chr11:1430550:1431121:clu_612_+	0.0209288	0.0353886	0.0361356	0.000747053	chr11:clu_612_+	Success	0.152371	27	1	1	NA	chr11:1430550:1431121:+	Cryptic
chr11:1430550:1431450:clu_612_+	-0.0280756	0.0361515	0.0351493	-0.00100221	chr11:clu_612_+	Success	0.152371	27	1	1	NA	chr11:1430550:1431450:+	Cryptic
chr11:1430550:1431924:clu_612_+	0.0215304	0.0353785	0.036147	0.000768579	chr11:clu_612_+	Success	0.152371	27	1	1	NA	chr11:1430550:1431924:+	Cryptic
chr11:1430550:1432255:clu_612_+	0.0219878	0.0353708	0.0361557	0.000784947	chr11:clu_612_+	Success	0.152371	27	1	1	NA	chr11:1430550:1432255:+	Cryptic
chr11:1430550:1432537:clu_612_+	-0.027954	0.0361495	0.0351516	-0.000997882	chr11:clu_612_+	Success	0.152371	27	1	1	NA	chr11:1430550:1432537:+	Cryptic
chr11:1430930:1431121:clu_612_+	0.0225621	0.0353611	0.0361666	0.000805495	chr11:clu_612_+	Success	0.152371	27	1	1	NA	chr11:1430930:1431121:+	Cryptic
chr11:1430930:1431450:clu_612_+	-0.0279434	0.0361493	0.0351518	-0.000997507	chr11:clu_612_+	Success	0.152371	27	1	1	NA	chr11:1430930:1431450:+	Cryptic
chr11:1430930:1431924:clu_612_+	0.0230842	0.0353523	0.0361765	0.000824179	chr11:clu_612_+	Success	0.152371	27	1	1	NA	chr11:1430930:1431924:+	Cryptic
chr11:1430930:1432255:clu_612_+	0.0236065	0.0353435	0.0361864	0.000842869	chr11:clu_612_+	Success	0.152371	27	1	1	NA	chr11:1430930:1432255:+	Cryptic
chr11:1430930:1432537:clu_612_+	-0.0278554	0.0361479	0.0351535	-0.000994374	chr11:clu_612_+	Success	0.152371	27	1	1	NA	chr11:1430930:1432537:+	Cryptic
chr11:1431261:1431450:clu_612_+	-0.0279414	0.0361493	0.0351519	-0.000997435	chr11:clu_612_+	Success	0.152371	27	1	1	NA	chr11:1431261:1431450:+	Cryptic
chr11:1431261:1431924:clu_612_+	0.0237299	0.0353414	0.0361886	0.000847284	chr11:clu_612_+	Success	0.152371	27	1	1	NA	chr11:1431261:1431924:+	Cryptic
chr11:1431261:1432255:clu_612_+	0.0241268	0.0353346	0.0361961	0.000861484	chr11:clu_612_+	Success	0.152371	27	1	1	NA	chr11:1431261:1432255:+	Cryptic
chr11:1431261:1432537:clu_612_+	-0.0278282	0.0361475	0.0351541	-0.000993406	chr11:clu_612_+	Success	0.152371	27	1	1	NA	chr11:1431261:1432537:+	Cryptic
chr11:1431684:1431924:clu_612_+	0.0235527	0.0353442	0.0361852	0.00084094	chr11:clu_612_+	Success	0.152371	27	1	1	NA	chr11:1431684:1431924:+	Cryptic
chr11:1431684:1432255:clu_612_+	0.0227997	0.0353568	0.0361708	0.000813993	chr11:clu_612_+	Success	0.152371	27	1	1	NA	chr11:1431684:1432255:+	Cryptic
chr11:1431684:1432537:clu_612_+	-0.0281713	0.0361534	0.0351477	-0.00100563	chr11:clu_612_+	Success	0.152371	27	1	1	NA	chr11:1431684:1432537:+	Cryptic
chr11:1432064:1432255:clu_612_+	0.0140629	0.0355033	0.0360047	0.000501419	chr11:clu_612_+	Success	0.152371	27	1	1	NA	chr11:1432064:1432255:+	Cryptic
chr11:1432064:1432537:clu_612_+	-0.0294115	0.0361742	0.0351244	-0.00104979	chr11:clu_612_+	Success	0.152371	27	1	1	NA	chr11:1432064:1432537:+	Cryptic
chr11:1432395:1432537:clu_612_+	-0.0294115	0.0361742	0.0351244	-0.00104979	chr11:clu_612_+	Success	0.152371	27	1	1	NA	chr11:1432395:1432537:+	Cryptic
chr11:1430080:1430175:clu_613_+	-0.0067757	0.0344606	0.0342257	-0.000234956	chr11:clu_613_+	Success	0.0318006	28	1	1	NA	chr11:1430080:1430175:+	Cryptic
chr11:1430080:1430551:clu_613_+	-0.0067921	0.0344609	0.0342254	-0.000235519	chr11:clu_613_+	Success	0.0318006	28	1	1	NA	chr11:1430080:1430551:+	Cryptic
chr11:1430080:1430647:clu_613_+	0.0210033	0.0344285	0.035157	0.000728447	chr11:clu_613_+	Success	0.0318006	28	1	1	NA	chr11:1430080:1430647:+	Cryptic
chr11:1430080:1430931:clu_613_+	-0.00693227	0.0344633	0.034223	-0.000240333	chr11:clu_613_+	Success	0.0318006	28	1	1	NA	chr11:1430080:1430931:+	Cryptic
chr11:1430080:1431262:clu_613_+	-0.00694922	0.0344636	0.0342227	-0.000240915	chr11:clu_613_+	Success	0.0318006	28	1	1	NA	chr11:1430080:1431262:+	Cryptic
chr11:1430080:1431685:clu_613_+	-0.00696824	0.0344639	0.0342224	-0.000241568	chr11:clu_613_+	Success	0.0318006	28	1	1	NA	chr11:1430080:1431685:+	Cryptic
chr11:1430080:1431781:clu_613_+	0.0203792	0.0344393	0.0351461	0.000706735	chr11:clu_613_+	Success	0.0318006	28	1	1	NA	chr11:1430080:1431781:+	Cryptic
chr11:1430080:1432065:clu_613_+	-0.00712057	0.0344666	0.0342198	-0.0002468	chr11:clu_613_+	Success	0.0318006	28	1	1	NA	chr11:1430080:1432065:+	Cryptic
chr11:1430080:1432396:clu_613_+	-0.00714026	0.0344669	0.0342194	-0.000247476	chr11:clu_613_+	Success	0.0318006	28	1	1	NA	chr11:1430080:1432396:+	Cryptic
chr11:1430080:1432866:clu_613_+	-0.00716286	0.0344673	0.0342191	-0.000248252	chr11:clu_613_+	Success	0.0318006	28	1	1	NA	chr11:1430080:1432866:+	Cryptic
chr11:1430080:1433101:clu_613_+	0.0196188	0.0344526	0.0351329	0.000680281	chr11:clu_613_+	Success	0.0318006	28	1	1	NA	chr11:1430080:1433101:+	Cryptic
chr11:1430315:1430551:clu_613_+	-0.00732715	0.0344701	0.0342162	-0.000253895	chr11:clu_613_+	Success	0.0318006	28	1	1	NA	chr11:1430315:1430551:+	Cryptic
chr11:1430315:1430647:clu_613_+	0.0190082	0.0344632	0.0351222	0.000659038	chr11:clu_613_+	Success	0.0318006	28	1	1	NA	chr11:1430315:1430647:+	Cryptic
chr11:1430315:1430931:clu_613_+	-0.00751011	0.0344733	0.0342131	-0.000260178	chr11:clu_613_+	Success	0.0318006	28	1	1	NA	chr11:1430315:1430931:+	Cryptic
chr11:1430315:1431262:clu_613_+	-0.00752904	0.0344736	0.0342128	-0.000260828	chr11:clu_613_+	Success	0.0318006	28	1	1	NA	chr11:1430315:1431262:+	Cryptic
chr11:1430315:1431685:clu_613_+	-0.00755193	0.034474	0.0342124	-0.000261614	chr11:clu_613_+	Success	0.0318006	28	1	1	NA	chr11:1430315:1431685:+	Cryptic
chr11:1430315:1431781:clu_613_+	0.0178674	0.0344831	0.0351024	0.000619354	chr11:clu_613_+	Success	0.0318006	28	1	1	NA	chr11:1430315:1431781:+	Cryptic
chr11:1430315:1432065:clu_613_+	-0.00774122	0.0344773	0.0342092	-0.000268115	chr11:clu_613_+	Success	0.0318006	28	1	1	NA	chr11:1430315:1432065:+	Cryptic
chr11:1430315:1432396:clu_613_+	-0.00775984	0.0344776	0.0342088	-0.000268754	chr11:clu_613_+	Success	0.0318006	28	1	1	NA	chr11:1430315:1432396:+	Cryptic
chr11:1430315:1432866:clu_613_+	-0.00778372	0.034478	0.0342084	-0.000269574	chr11:clu_613_+	Success	0.0318006	28	1	1	NA	chr11:1430315:1432866:+	Cryptic
chr11:1430315:1433101:clu_613_+	0.0162181	0.0345119	0.0350739	0.000561976	chr11:clu_613_+	Success	0.0318006	28	1	1	NA	chr11:1430315:1433101:+	Cryptic
chr11:1431449:1431685:clu_613_+	-0.0079264	0.0344804	0.0342059	-0.000274474	chr11:clu_613_+	Success	0.0318006	28	1	1	NA	chr11:1431449:1431685:+	Cryptic
chr11:1431449:1431781:clu_613_+	0.0147688	0.0345373	0.0350489	0.000511555	chr11:clu_613_+	Success	0.0318006	28	1	1	NA	chr11:1431449:1431781:+	Cryptic
chr11:1431449:1432065:clu_613_+	-0.00803757	0.0344822	0.0342039	-0.000278291	chr11:clu_613_+	Success	0.0318006	28	1	1	NA	chr11:1431449:1432065:+	Cryptic
chr11:1431449:1432396:clu_613_+	-0.00795058	0.0344806	0.0342053	-0.000275303	chr11:clu_613_+	Success	0.0318006	28	1	1	NA	chr11:1431449:1432396:+	Cryptic
chr11:1431449:1432866:clu_613_+	-0.00777798	0.0344774	0.034208	-0.000269373	chr11:clu_613_+	Success	0.0318006	28	1	1	NA	chr11:1431449:1432866:+	Cryptic
chr11:1431449:1433101:clu_613_+	0.0104117	0.0346143	0.0349743	0.000359977	chr11:clu_613_+	Success	0.0318006	28	1	1	NA	chr11:1431449:1433101:+	Cryptic
chr11:1432536:1432866:clu_613_+	-0.00562252	0.0344387	0.0342433	-0.00019534	chr11:clu_613_+	Success	0.0318006	28	1	1	NA	chr11:1432536:1432866:+	Cryptic
chr11:1432536:1433101:clu_613_+	0.0070839	0.0346734	0.0349176	0.000244199	chr11:clu_613_+	Success	0.0318006	28	1	1	NA	chr11:1432536:1433101:+	Cryptic
chr11:1445907:1447798:clu_614_+	-0.0347492	0.27558	0.262108	-0.0134723	chr11:clu_614_+	Success	0.215501	2	0.806138	0.983174	BRSK2	chr11:1445907:1447798:+	Annotated
chr11:1445907:1449776:clu_614_+	0.0878844	0.434448	0.46712	0.0326726	chr11:clu_614_+	Success	0.215501	2	0.806138	0.983174	BRSK2	chr11:1445907:1449776:+	Annotated
chr11:1447863:1449776:clu_614_+	-0.0531352	0.289972	0.270772	-0.0192003	chr11:clu_614_+	Success	0.215501	2	0.806138	0.983174	BRSK2	chr11:1447863:1449776:+	Annotated
chr11:1456687:1456955:clu_615_+	0.103889	0.321826	0.359416	0.0375902	chr11:clu_615_+	Success	1.02116	2	0.360176	0.816128	BRSK2	chr11:1456687:1456955:+	Annotated
chr11:1456687:1459192:clu_615_+	-0.178408	0.391502	0.329694	-0.0618082	chr11:clu_615_+	Success	1.02116	2	0.360176	0.816128	BRSK2	chr11:1456687:1459192:+	Annotated
chr11:1457049:1459192:clu_615_+	0.074519	0.286672	0.31089	0.024218	chr11:clu_615_+	Success	1.02116	2	0.360176	0.816128	BRSK2	chr11:1457049:1459192:+	Annotated
chr11:1459239:1460548:clu_616_+	-0.0131117	0.395129	0.388879	-0.0062499	chr11:clu_616_+	Success	0.00424693	1	0.926569	1	BRSK2	chr11:1459239:1460548:+	Annotated
chr11:1459239:1460970:clu_616_+	0.0131117	0.604871	0.611121	0.0062499	chr11:clu_616_+	Success	0.00424693	1	0.926569	1	BRSK2	chr11:1459239:1460970:+	Annotated
chr11:6608489:6608694:clu_617_+	-0.00347495	0.837178	0.836229	-0.000949569	chr11:clu_617_+	Success	0.00023922	1	0.982549	1	ILK	chr11:6608489:6608694:+	Annotated
chr11:6608489:6610603:clu_617_+	0.00347495	0.162822	0.163771	0.000949569	chr11:clu_617_+	Success	0.00023922	1	0.982549	1	ILK	chr11:6608489:6610603:+	Annotated
chr11:9384847:9403290:clu_618_+	0.25566	0.607057	0.673364	0.0663063	chr11:clu_618_+	Success	1.55267	2	0.211682	0.699778	IPO7	chr11:9384847:9403290:+	Annotated
chr11:9384847:9408486:clu_618_+	-0.261526	0.0635508	0.0420272	-0.0215236	chr11:clu_618_+	Success	1.55267	2	0.211682	0.699778	IPO7	chr11:9384847:9408486:+	Annotated
chr11:9403371:9408486:clu_618_+	0.00586613	0.329392	0.284609	-0.0447827	chr11:clu_618_+	Success	1.55267	2	0.211682	0.699778	IPO7	chr11:9403371:9408486:+	Annotated
chr11:11842224:11880177:clu_619_+	0.074009	0.246495	0.249686	0.00319144	chr11:clu_619_+	Success	0.423001	2	0.655078	0.937992	USP47	chr11:11842224:11880177:+	Annotated
chr11:11842224:11884467:clu_619_+	-0.188295	0.160953	0.12542	-0.0355324	chr11:clu_619_+	Success	0.423001	2	0.655078	0.937992	USP47	chr11:11842224:11884467:+	Annotated
chr11:11880380:11884467:clu_619_+	0.114286	0.592553	0.624894	0.032341	chr11:clu_619_+	Success	0.423001	2	0.655078	0.937992	USP47	chr11:11880380:11884467:+	Annotated
chr1:30980163:30981312:clu_61_-	0.165012	0.517208	0.59842	0.0812114	chr1:clu_61_-	Success	1.38562	1	0.0959718	0.568801	PUM1	chr1:30980163:30981312:-	Annotated
chr1:30980166:30981312:clu_61_-	-0.165012	0.482792	0.40158	-0.0812114	chr1:clu_61_-	Success	1.38562	1	0.0959718	0.568801	PUM1	chr1:30980166:30981312:-	Annotated
chr11:12674834:12675409:clu_620_+	-0.117869	0.244906	0.214444	-0.0304614	chr11:clu_620_+	Success	0.305215	2	0.736965	0.965157	TEAD1	chr11:12674834:12675409:+	Annotated
chr11:12674834:12764179:clu_620_+	0.0678633	0.188906	0.19917	0.010264	chr11:clu_620_+	Success	0.305215	2	0.736965	0.965157	TEAD1	chr11:12674834:12764179:+	Annotated
chr11:12675561:12764179:clu_620_+	0.0500054	0.566188	0.586385	0.0201974	chr11:clu_620_+	Success	0.305215	2	0.736965	0.965157	TEAD1	chr11:12675561:12764179:+	Annotated
chr11:18394636:18396819:clu_621_+	0.0156942	0.551282	0.559034	0.00775142	chr11:clu_621_+	Success	0.00904464	1	0.89301	0.995988	LDHA	chr11:18394636:18396819:+	Annotated
chr11:18396610:18396819:clu_621_+	-0.0156942	0.448718	0.440966	-0.00775142	chr11:clu_621_+	Success	0.00904464	1	0.89301	0.995988	LDHA	chr11:18396610:18396819:+	Annotated
chr11:32583929:32587012:clu_622_+	-0.045488	0.213009	0.177104	-0.0359055	chr11:clu_622_+	Success	2.14383	2	0.117205	0.588709	EIF3M	chr11:32583929:32587012:+	Annotated
chr11:32583929:32589547:clu_622_+	-0.179774	0.0961404	0.0698902	-0.0262503	chr11:clu_622_+	Success	2.14383	2	0.117205	0.588709	EIF3M	chr11:32583929:32589547:+	Annotated
chr11:32589135:32589547:clu_622_+	0.225262	0.69085	0.753006	0.0621557	chr11:clu_622_+	Success	2.14383	2	0.117205	0.588709	EIF3M	chr11:32589135:32589547:+	Annotated
chr11:43312196:43318640:clu_623_+	-0.172118	0.938382	0.915209	-0.0231727	chr11:clu_623_+	Success	0.389749	1	0.377295	0.827621	API5	chr11:43312196:43318640:+	Annotated
chr11:43318482:43318640:clu_623_+	0.172118	0.0616179	0.0847906	0.0231727	chr11:clu_623_+	Success	0.389749	1	0.377295	0.827621	API5	chr11:43318482:43318640:+	Annotated
chr11:43335994:43342428:clu_624_+	-0.273563	0.503145	0.369457	-0.133688	chr11:clu_624_+	Success	3.50017	1	0.00814944	0.259763	API5	chr11:43335994:43342428:+	Annotated
chr11:43335994:43342433:clu_624_+	0.273563	0.496855	0.630543	0.133688	chr11:clu_624_+	Success	3.50017	1	0.00814944	0.259763	API5	chr11:43335994:43342433:+	Annotated
chr11:44860469:44897752:clu_625_+	0.0389867	0.285613	0.279693	-0.00591958	chr11:clu_625_+	Success	0.644144	2	0.525112	0.905794	TSPAN18	chr11:44860469:44897752:+	Annotated
chr11:44860469:44906407:clu_625_+	0.137202	0.537296	0.580461	0.0431642	chr11:clu_625_+	Success	0.644144	2	0.525112	0.905794	TSPAN18	chr11:44860469:44906407:+	Annotated
chr11:44897828:44906407:clu_625_+	-0.176189	0.177091	0.139846	-0.0372446	chr11:clu_625_+	Success	0.644144	2	0.525112	0.905794	TSPAN18	chr11:44897828:44906407:+	Annotated
chr11:46381183:46382057:clu_626_+	0.181474	0.221835	0.246618	0.0247829	chr11:clu_626_+	Success	0.940556	3	0.597445	0.927874	MDK	chr11:46381183:46382057:+	Annotated
chr11:46381288:46382057:clu_626_+	-0.0700643	0.0625761	0.0540955	-0.00848058	chr11:clu_626_+	Success	0.940556	3	0.597445	0.927874	MDK	chr11:46381288:46382057:+	Annotated
chr11:46381758:46382057:clu_626_+	0.0851268	0.622075	0.62805	0.00597496	chr11:clu_626_+	Success	0.940556	3	0.597445	0.927874	MDK	chr11:46381758:46382057:+	Annotated
chr11:46381885:46382057:clu_626_+	-0.196537	0.0935137	0.0712364	-0.0222773	chr11:clu_626_+	Success	0.940556	3	0.597445	0.927874	MDK	chr11:46381885:46382057:+	Annotated
chr11:46382748:46383469:clu_627_+	-0.0087914	0.983074	0.982779	-0.000295074	chr11:clu_627_+	Success	0.000671497	1	0.970767	1	MDK	chr11:46382748:46383469:+	Annotated
chr11:46383193:46383469:clu_627_+	0.0087914	0.0169263	0.0172214	0.000295074	chr11:clu_627_+	Success	0.000671497	1	0.970767	1	MDK	chr11:46383193:46383469:+	Annotated
chr11:46617890:46618260:clu_628_+	0.0628904	0.134162	0.143723	0.00956061	chr11:clu_628_+	Success	0.0497805	3	0.99189	1	ATG13	chr11:46617890:46618260:+	Annotated
chr11:46617890:46630045:clu_628_+	-0.0125557	0.154773	0.153754	-0.00101954	chr11:clu_628_+	Success	0.0497805	3	0.99189	1	ATG13	chr11:46617890:46630045:+	Annotated
chr11:46617890:46644279:clu_628_+	-0.0478377	0.247255	0.237111	-0.0101438	chr11:clu_628_+	Success	0.0497805	3	0.99189	1	ATG13	chr11:46617890:46644279:+	Annotated
chr11:46630100:46644279:clu_628_+	-0.00249696	0.46381	0.465412	0.00160275	chr11:clu_628_+	Success	0.0497805	3	0.99189	1	ATG13	chr11:46630100:46644279:+	Annotated
chr11:46659485:46664849:clu_629_+	0.0299207	0.406185	0.420601	0.0144156	chr11:clu_629_+	Success	0.673488	2	0.509927	0.898198	ATG13	chr11:46659485:46664849:+	Annotated
chr11:46659485:46665383:clu_629_+	0.168078	0.246479	0.293039	0.0465608	chr11:clu_629_+	Success	0.673488	2	0.509927	0.898198	ATG13	chr11:46659485:46665383:+	Annotated
chr11:46664959:46665383:clu_629_+	-0.197998	0.347336	0.28636	-0.0609764	chr11:clu_629_+	Success	0.673488	2	0.509927	0.898198	ATG13	chr11:46664959:46665383:+	Annotated
chr1:30995220:31005853:clu_62_-	-0.310921	0.629098	0.585485	-0.0436136	chr1:clu_62_-	Success	2.74663	2	0.0641437	0.511658	PUM1	chr1:30995220:31005853:-	Annotated
chr1:30995220:31028796:clu_62_-	0.530765	0.0319407	0.0689734	0.0370326	chr1:clu_62_-	Success	2.74663	2	0.0641437	0.511658	PUM1	chr1:30995220:31028796:-	Annotated
chr1:31007102:31028796:clu_62_-	-0.219844	0.338961	0.345542	0.00658097	chr1:clu_62_-	Success	2.74663	2	0.0641437	0.511658	PUM1	chr1:31007102:31028796:-	Annotated
chr11:47285065:47285451:clu_630_+	0.122642	0.671162	0.722867	0.0517051	chr11:clu_630_+	Success	0.263912	1	0.467523	0.871146	MADD	chr11:47285065:47285451:+	Annotated
chr11:47285194:47285451:clu_630_+	-0.122642	0.328838	0.277133	-0.0517051	chr11:clu_630_+	Success	0.263912	1	0.467523	0.871146	MADD	chr11:47285194:47285451:+	Annotated
chr11:47286534:47289391:clu_631_+	0.11918	0.672238	0.722457	0.0502194	chr11:clu_631_+	Success	0.234411	1	0.49353	0.889642	MADD	chr11:47286534:47289391:+	Annotated
chr11:47289027:47289391:clu_631_+	-0.11918	0.327762	0.277543	-0.0502194	chr11:clu_631_+	Success	0.234411	1	0.49353	0.889642	MADD	chr11:47289027:47289391:+	Annotated
chr11:47290816:47292543:clu_632_+	0.0928544	0.4013	0.443326	0.0420259	chr11:clu_632_+	Success	0.384145	2	0.681033	0.944808	MADD	chr11:47290816:47292543:+	Annotated
chr11:47290816:47293883:clu_632_+	0.043752	0.177947	0.187163	0.0092159	chr11:clu_632_+	Success	0.384145	2	0.681033	0.944808	MADD	chr11:47290816:47293883:+	Annotated
chr11:47292596:47293883:clu_632_+	-0.136606	0.420753	0.369511	-0.0512418	chr11:clu_632_+	Success	0.384145	2	0.681033	0.944808	MADD	chr11:47292596:47293883:+	Annotated
chr11:47295567:47295897:clu_633_+	-0.0328368	0.501244	0.484831	-0.0164138	chr11:clu_633_+	Success	0.0166302	1	0.855289	0.985358	MADD	chr11:47295567:47295897:+	Annotated
chr11:47295579:47295897:clu_633_+	0.0328368	0.498756	0.515169	0.0164138	chr11:clu_633_+	Success	0.0166302	1	0.855289	0.985358	MADD	chr11:47295579:47295897:+	Annotated
chr11:47324577:47328658:clu_634_+	0.426163	0.235155	0.418945	0.183791	chr11:clu_634_+	Success	1.89282	1	0.0516943	0.484533	MADD	chr11:47324577:47328658:+	Annotated
chr11:47326807:47328658:clu_634_+	-0.426163	0.764845	0.581055	-0.183791	chr11:clu_634_+	Success	1.89282	1	0.0516943	0.484533	MADD	chr11:47326807:47328658:+	Annotated
chr11:57791673:57794010:clu_635_+	-0.0829447	0.301368	0.265923	-0.0354456	chr11:clu_635_+	Success	1.05418	2	0.348478	0.80914	CTNND1,ENSG00000254732,ENSG00000288534	chr11:57791673:57794010:+	Annotated
chr11:57791673:57795577:clu_635_+	-0.0245665	0.0887244	0.0829955	-0.00572897	chr11:clu_635_+	Success	1.05418	2	0.348478	0.80914	CTNND1,ENSG00000254732,ENSG00000288534	chr11:57791673:57795577:+	Annotated
chr11:57794081:57795577:clu_635_+	0.107511	0.609907	0.651082	0.0411746	chr11:clu_635_+	Success	1.05418	2	0.348478	0.80914	CTNND1,ENSG00000254732,ENSG00000288534	chr11:57794081:57795577:+	Annotated
chr11:57806035:57806461:clu_636_+	-0.253858	0.488589	0.468248	-0.0203413	chr11:clu_636_+	Success	3.27774	2	0.0377133	0.437131	CTNND1,ENSG00000288534	chr11:57806035:57806461:+	Annotated
chr11:57806035:57806915:clu_636_+	0.542671	0.0487222	0.103559	0.0548366	chr11:clu_636_+	Success	3.27774	2	0.0377133	0.437131	CTNND1,ENSG00000288534	chr11:57806035:57806915:+	Annotated
chr11:57806478:57806915:clu_636_+	-0.288813	0.462689	0.428193	-0.0344953	chr11:clu_636_+	Success	3.27774	2	0.0377133	0.437131	CTNND1,ENSG00000288534	chr11:57806478:57806915:+	Annotated
chr11:60930659:60931686:clu_637_+	-0.113644	0.43916	0.384176	-0.0549839	chr11:clu_637_+	Success	0.708994	1	0.233735	0.718123	TMEM132A	chr11:60930659:60931686:+	Annotated
chr11:60930659:60931689:clu_637_+	0.113644	0.56084	0.615824	0.0549839	chr11:clu_637_+	Success	0.708994	1	0.233735	0.718123	TMEM132A	chr11:60930659:60931689:+	Annotated
chr11:61816426:61837778:clu_638_+	0.079726	0.0720027	0.0834115	0.0114088	chr11:clu_638_+	Success	0.269874	1	0.462537	0.868681	FADS2	chr11:61816426:61837778:+	Annotated
chr11:61828597:61837778:clu_638_+	-0.079726	0.927997	0.916589	-0.0114088	chr11:clu_638_+	Success	0.269874	1	0.462537	0.868681	FADS2	chr11:61828597:61837778:+	Annotated
chr11:62885608:62888135:clu_639_+	-0.180629	0.89883	0.86093	-0.0379002	chr11:clu_639_+	Success	0.60464	1	0.271475	0.75181	SLC3A2	chr11:62885608:62888135:+	Annotated
chr11:62885608:62888652:clu_639_+	0.180629	0.10117	0.13907	0.0379002	chr11:clu_639_+	Success	0.60464	1	0.271475	0.75181	SLC3A2	chr11:62885608:62888652:+	Annotated
chr1:31727605:31728025:clu_63_-	-0.0704907	0.549832	0.514748	-0.0350837	chr1:clu_63_-	Success	0.0595914	1	0.729922	0.961722	ADGRB2	chr1:31727605:31728025:-	Annotated
chr1:31727605:31728182:clu_63_-	0.0704907	0.450168	0.485252	0.0350837	chr1:clu_63_-	Success	0.0595914	1	0.729922	0.961722	ADGRB2	chr1:31727605:31728182:-	Annotated
chr11:63681778:63704851:clu_640_+	-0.0322846	0.0834062	0.0868258	0.0034196	chr11:clu_640_+	Success	0.399301	2	0.670789	0.942156	RTN3	chr11:63681778:63704851:+	Annotated
chr11:63681778:63749991:clu_640_+	-0.0948253	0.847261	0.828527	-0.0187341	chr11:clu_640_+	Success	0.399301	2	0.670789	0.942156	RTN3	chr11:63681778:63749991:+	Annotated
chr11:63721032:63749991:clu_640_+	0.12711	0.0693325	0.084647	0.0153145	chr11:clu_640_+	Success	0.399301	2	0.670789	0.942156	RTN3	chr11:63721032:63749991:+	Annotated
chr11:63753708:63756112:clu_641_+	-0.212243	0.46785	0.453246	-0.0146047	chr11:clu_641_+	Success	2.82197	2	0.0594886	0.497236	RTN3	chr11:63753708:63756112:+	Annotated
chr11:63753708:63758156:clu_641_+	0.387685	0.015646	0.0276169	0.0119709	chr11:clu_641_+	Success	2.82197	2	0.0594886	0.497236	RTN3	chr11:63753708:63758156:+	Annotated
chr11:63756170:63758156:clu_641_+	-0.175442	0.516504	0.519138	0.00263382	chr11:clu_641_+	Success	2.82197	2	0.0594886	0.497236	RTN3	chr11:63756170:63758156:+	Annotated
chr11:63818365:63818527:clu_642_+	0.113499	0.259355	0.276925	0.0175698	chr11:clu_642_+	Success	0.384705	2	0.680651	0.944808	SPINDOC	chr11:63818365:63818527:+	Annotated
chr11:63818365:63818802:clu_642_+	-0.161392	0.0928174	0.0752858	-0.0175316	chr11:clu_642_+	Success	0.384705	2	0.680651	0.944808	SPINDOC	chr11:63818365:63818802:+	Cryptic
chr11:63818652:63818802:clu_642_+	0.0478923	0.647827	0.647789	-3.81581e-05	chr11:clu_642_+	Success	0.384705	2	0.680651	0.944808	SPINDOC	chr11:63818652:63818802:+	Annotated
chr11:63903158:63903986:clu_643_+	0.0374234	0.364208	0.401351	0.0371425	chr11:clu_643_+	Success	0.862912	2	0.421932	0.842111	MARK2	chr11:63903158:63903986:+	Annotated
chr11:63903158:63904786:clu_643_+	0.140223	0.101037	0.123396	0.0223587	chr11:clu_643_+	Success	0.862912	2	0.421932	0.842111	MARK2	chr11:63903158:63904786:+	Annotated
chr11:63904147:63904786:clu_643_+	-0.177646	0.534755	0.475254	-0.0595012	chr11:clu_643_+	Success	0.862912	2	0.421932	0.842111	MARK2	chr11:63904147:63904786:+	Annotated
chr11:63996648:63996857:clu_644_+	-0.0140573	0.836097	0.832208	-0.00388927	chr11:clu_644_+	Success	0.00402245	1	0.928531	1	OTUB1	chr11:63996648:63996857:+	Annotated
chr11:63996648:63997071:clu_644_+	0.0140573	0.163903	0.167792	0.00388927	chr11:clu_644_+	Success	0.00402245	1	0.928531	1	OTUB1	chr11:63996648:63997071:+	Annotated
chr11:64193287:64194189:clu_645_+	-0.0424807	0.79462	0.780408	-0.0142128	chr11:clu_645_+	Success	0.149439	1	0.584587	0.925271	STIP1	chr11:64193287:64194189:+	Annotated
chr11:64193287:64194261:clu_645_+	0.0424807	0.20538	0.219592	0.0142128	chr11:clu_645_+	Success	0.149439	1	0.584587	0.925271	STIP1	chr11:64193287:64194261:+	Annotated
chr11:64318386:64319734:clu_646_+	0.147448	0.221748	0.262505	0.0407574	chr11:clu_646_+	Success	3.89028	4	0.0999558	0.568801	PRDX5	chr11:64318386:64319734:+	Annotated
chr11:64318386:64320865:clu_646_+	0.148973	0.0183374	0.0217409	0.00340354	chr11:clu_646_+	Success	3.89028	4	0.0999558	0.568801	PRDX5	chr11:64318386:64320865:+	Annotated
chr11:64319868:64320661:clu_646_+	-0.0447296	0.4883	0.476984	-0.0113164	chr11:clu_646_+	Success	3.89028	4	0.0999558	0.568801	PRDX5	chr11:64319868:64320661:+	Annotated
chr11:64319868:64320865:clu_646_+	-0.0907121	0.0405723	0.0378509	-0.00272138	chr11:clu_646_+	Success	3.89028	4	0.0999558	0.568801	PRDX5	chr11:64319868:64320865:+	Annotated
chr11:64320792:64320865:clu_646_+	-0.16098	0.231043	0.200919	-0.0301231	chr11:clu_646_+	Success	3.89028	4	0.0999558	0.568801	PRDX5	chr11:64320792:64320865:+	Annotated
chr11:65111981:65112515:clu_647_+	0.0253076	0.133544	0.13951	0.00596607	chr11:clu_647_+	Success	0.0196974	1	0.842668	0.985358	TM7SF2	chr11:65111981:65112515:+	Annotated
chr11:65112067:65112515:clu_647_+	-0.0253076	0.866456	0.86049	-0.00596607	chr11:clu_647_+	Success	0.0196974	1	0.842668	0.985358	TM7SF2	chr11:65112067:65112515:+	Annotated
chr11:65115598:65115775:clu_648_+	-0.03154	0.120772	0.114232	-0.00653959	chr11:clu_648_+	Success	0.0268457	1	0.81676	0.983928	TM7SF2	chr11:65115598:65115775:+	Annotated
chr11:65115598:65115893:clu_648_+	0.03154	0.879228	0.885768	0.00653959	chr11:clu_648_+	Success	0.0268457	1	0.81676	0.983928	TM7SF2	chr11:65115598:65115893:+	Annotated
chr11:65344069:65344580:clu_649_+	-0.104654	0.335656	0.300993	-0.0346634	chr11:clu_649_+	Success	0.370859	2	0.690141	0.948918	DPF2	chr11:65344069:65344580:+	Annotated
chr11:65344069:65345666:clu_649_+	0.0613221	0.437206	0.46284	0.0256334	chr11:clu_649_+	Success	0.370859	2	0.690141	0.948918	DPF2	chr11:65344069:65345666:+	Annotated
chr11:65344621:65345666:clu_649_+	0.0433324	0.227138	0.236168	0.00903001	chr11:clu_649_+	Success	0.370859	2	0.690141	0.948918	DPF2	chr11:65344621:65345666:+	Annotated
chr1:31911826:31915895:clu_64_-	0.178311	0.566372	0.635331	0.0689588	chr1:clu_64_-	Success	2.36352	2	0.0940882	0.568801	PTP4A2	chr1:31911826:31915895:-	Annotated
chr1:31911826:31918970:clu_64_-	-0.0586855	0.0682768	0.0604289	-0.00784784	chr1:clu_64_-	Success	2.36352	2	0.0940882	0.568801	PTP4A2	chr1:31911826:31918970:-	Annotated
chr1:31915987:31918970:clu_64_-	-0.119625	0.365352	0.30424	-0.061111	chr1:clu_64_-	Success	2.36352	2	0.0940882	0.568801	PTP4A2	chr1:31915987:31918970:-	Annotated
chr11:65499305:65499619:clu_650_+	-5.57459	0.999994	0.706855	-0.293139	chr11:clu_650_+	Success	0.930567	1	0.172494	0.658018	MALAT1	chr11:65499305:65499619:+	Annotated
chr11:65499305:65506267:clu_650_+	5.57459	5.96659e-06	0.293145	0.293139	chr11:clu_650_+	Success	0.930567	1	0.172494	0.658018	MALAT1	chr11:65499305:65506267:+	Annotated
chr11:65499462:65499625:clu_651_+	0.59172	0.0819505	0.0982965	0.016346	chr11:clu_651_+	Success	12.1634	12	0.0183559	0.341852	MALAT1	chr11:65499462:65499625:+	Annotated
chr11:65499462:65500912:clu_651_+	0.39265	0.314266	0.308908	-0.00535832	chr11:clu_651_+	Success	12.1634	12	0.0183559	0.341852	MALAT1	chr11:65499462:65500912:+	Annotated
chr11:65499462:65502290:clu_651_+	0.221109	0.0646297	0.0535136	-0.0111161	chr11:clu_651_+	Success	12.1634	12	0.0183559	0.341852	MALAT1	chr11:65499462:65502290:+	Annotated
chr11:65500814:65500912:clu_651_+	0.410033	0.133992	0.134017	2.4927e-05	chr11:clu_651_+	Success	12.1634	12	0.0183559	0.341852	MALAT1	chr11:65500814:65500912:+	Annotated
chr11:65500814:65502290:clu_651_+	0.375673	0.106973	0.103379	-0.00359392	chr11:clu_651_+	Success	12.1634	12	0.0183559	0.341852	MALAT1	chr11:65500814:65502290:+	Annotated
chr11:65500814:65503121:clu_651_+	0.41986	0.121665	0.12289	0.0012244	chr11:clu_651_+	Success	12.1634	12	0.0183559	0.341852	MALAT1	chr11:65500814:65503121:+	Annotated
chr11:65500814:65503729:clu_651_+	-5.18928	0.0110882	4.10385e-05	-0.0110471	chr11:clu_651_+	Success	12.1634	12	0.0183559	0.341852	MALAT1	chr11:65500814:65503729:+	Annotated
chr11:65502393:65502637:clu_651_+	0.840535	0.0238634	0.0367094	0.012846	chr11:clu_651_+	Success	12.1634	12	0.0183559	0.341852	MALAT1	chr11:65502393:65502637:+	Annotated
chr11:65502393:65503117:clu_651_+	0.858196	0.0258104	0.040412	0.0146016	chr11:clu_651_+	Success	12.1634	12	0.0183559	0.341852	MALAT1	chr11:65502393:65503117:+	Annotated
chr11:65502393:65503121:clu_651_+	0.111792	0.0381689	0.0283312	-0.00983761	chr11:clu_651_+	Success	12.1634	12	0.0183559	0.341852	MALAT1	chr11:65502393:65503121:+	Annotated
chr11:65502715:65503117:clu_651_+	0.0817749	0.0139957	0.0100813	-0.00391444	chr11:clu_651_+	Success	12.1634	12	0.0183559	0.341852	MALAT1	chr11:65502715:65503117:+	Annotated
chr11:65502715:65503121:clu_651_+	0.524198	0.0167257	0.0187519	0.00202624	chr11:clu_651_+	Success	12.1634	12	0.0183559	0.341852	MALAT1	chr11:65502715:65503121:+	Annotated
chr11:65503120:65503729:clu_651_+	0.361734	0.0468711	0.0446695	-0.0022017	chr11:clu_651_+	Success	12.1634	12	0.0183559	0.341852	MALAT1	chr11:65503120:65503729:+	Annotated
chr11:65503799:65504133:clu_652_+	0.185169	0.0138798	0.0190384	0.00515863	chr11:clu_652_+	Success	11.1586	4	0.00017328	0.0161085	MALAT1	chr11:65503799:65504133:+	Annotated
chr11:65503905:65504133:clu_652_+	-0.234006	0.0103345	0.00932164	-0.00101286	chr11:clu_652_+	Success	11.1586	4	0.00017328	0.0161085	MALAT1	chr11:65503905:65504133:+	Annotated
chr11:65503905:65504326:clu_652_+	-0.0138091	0.407666	0.458287	0.050621	chr11:clu_652_+	Success	11.1586	4	0.00017328	0.0161085	MALAT1	chr11:65503905:65504326:+	Annotated
chr11:65503905:65506260:clu_652_+	-0.306084	0.522929	0.438876	-0.0840526	chr11:clu_652_+	Success	11.1586	4	0.00017328	0.0161085	MALAT1	chr11:65503905:65506260:+	Annotated
chr11:65504206:65504326:clu_652_+	0.368731	0.0451913	0.0744772	0.0292858	chr11:clu_652_+	Success	11.1586	4	0.00017328	0.0161085	MALAT1	chr11:65504206:65504326:+	Annotated
chr11:65505019:65505178:clu_653_+	-6.81737	0.210678	2.38801e-05	-0.210654	chr11:clu_653_+	Success	25.8695	3	3.40418e-11	1.12849e-07	MALAT1	chr11:65505019:65505178:+	Annotated
chr11:65505019:65505187:clu_653_+	2.53821	0.697604	0.914328	0.216724	chr11:clu_653_+	Success	25.8695	3	3.40418e-11	1.12849e-07	MALAT1	chr11:65505019:65505187:+	Annotated
chr11:65505019:65506386:clu_653_+	2.22613	0.0763914	0.0732825	-0.00310887	chr11:clu_653_+	Success	25.8695	3	3.40418e-11	1.12849e-07	MALAT1	chr11:65505019:65506386:+	Annotated
chr11:65505662:65506386:clu_653_+	2.05302	0.0153263	0.0123656	-0.00296069	chr11:clu_653_+	Success	25.8695	3	3.40418e-11	1.12849e-07	MALAT1	chr11:65505662:65506386:+	Annotated
chr11:65504595:65504820:clu_654_+	0.00206684	0.482209	0.483014	0.000804317	chr11:clu_654_+	Success	9.0595e-05	2	0.999909	1	MALAT1	chr11:65504595:65504820:+	Annotated
chr11:65504595:65504943:clu_654_+	-0.000909811	0.00567892	0.00567149	-7.43487e-06	chr11:clu_654_+	Success	9.0595e-05	2	0.999909	1	MALAT1	chr11:65504595:65504943:+	Annotated
chr11:65504723:65504820:clu_654_+	-0.00115703	0.512112	0.511315	-0.000796882	chr11:clu_654_+	Success	9.0595e-05	2	0.999909	1	MALAT1	chr11:65504723:65504820:+	Annotated
chr11:65505278:65505504:clu_655_+	-47.8138	0.32264	1.40406e-42	-0.32264	chr11:clu_655_+	Success	0.919933	1	0.174967	0.659574	MALAT1	chr11:65505278:65505504:+	Annotated
chr11:65505278:65505591:clu_655_+	47.8138	0.67736	1	0.32264	chr11:clu_655_+	Success	0.919933	1	0.174967	0.659574	MALAT1	chr11:65505278:65505591:+	Annotated
chr11:65536750:65536986:clu_656_+	0.249647	0.545509	0.664148	0.118639	chr11:clu_656_+	Success	1.66262	1	0.0682242	0.515081	SCYL1	chr11:65536750:65536986:+	Annotated
chr11:65536750:65537037:clu_656_+	-0.249647	0.454491	0.335852	-0.118639	chr11:clu_656_+	Success	1.66262	1	0.0682242	0.515081	SCYL1	chr11:65536750:65537037:+	Annotated
chr11:65620966:65622206:clu_657_+	0.108826	0.366275	0.4181	0.0518248	chr11:clu_657_+	Success	0.26779	1	0.464271	0.870469	PCNX3	chr11:65620966:65622206:+	Cryptic
chr11:65620966:65622245:clu_657_+	-0.108826	0.633725	0.5819	-0.0518248	chr11:clu_657_+	Success	0.26779	1	0.464271	0.870469	PCNX3	chr11:65620966:65622245:+	Annotated
chr11:65713058:65713348:clu_658_+	0.177892	0.277682	0.346065	0.0683833	chr11:clu_658_+	Success	1.00526	2	0.36595	0.817526	KAT5	chr11:65713058:65713348:+	Annotated
chr11:65713058:65713593:clu_658_+	-0.271085	0.495324	0.394014	-0.10131	chr11:clu_658_+	Success	1.00526	2	0.36595	0.817526	KAT5	chr11:65713058:65713593:+	Annotated
chr11:65713503:65713593:clu_658_+	0.0931936	0.226994	0.25992	0.0329267	chr11:clu_658_+	Success	1.00526	2	0.36595	0.817526	KAT5	chr11:65713503:65713593:+	Annotated
chr11:66002513:66003235:clu_659_+	-0.237939	0.203815	0.137229	-0.0665857	chr11:clu_659_+	Success	1.37929	1	0.096734	0.568801	BANF1	chr11:66002513:66003235:+	Annotated
chr11:66002570:66003235:clu_659_+	0.237939	0.796185	0.862771	0.0665857	chr11:clu_659_+	Success	1.37929	1	0.096734	0.568801	BANF1	chr11:66002570:66003235:+	Annotated
chr1:32627544:32631827:clu_65_-	-4.00672e-05	0.582097	0.582077	-1.94936e-05	chr1:clu_65_-	Success	9.67743e-08	1	0.999649	1	ZBTB8OS	chr1:32627544:32631827:-	Annotated
chr1:32627544:32633645:clu_65_-	4.00672e-05	0.417903	0.417923	1.94936e-05	chr1:clu_65_-	Success	9.67743e-08	1	0.999649	1	ZBTB8OS	chr1:32627544:32633645:-	Annotated
chr11:66055315:66055535:clu_660_+	-0.218065	0.90242	0.856716	-0.0457041	chr11:clu_660_+	Success	1.18636	1	0.123473	0.604596	SF3B2	chr11:66055315:66055535:+	Annotated
chr11:66055315:66055538:clu_660_+	0.218065	0.0975802	0.143284	0.0457041	chr11:clu_660_+	Success	1.18636	1	0.123473	0.604596	SF3B2	chr11:66055315:66055538:+	Annotated
chr11:66056955:66057266:clu_661_+	-0.152006	0.844475	0.800256	-0.0442188	chr11:clu_661_+	Success	0.304926	1	0.434844	0.851955	SF3B2	chr11:66056955:66057266:+	Annotated
chr11:66056955:66057269:clu_661_+	0.152006	0.155525	0.199744	0.0442188	chr11:clu_661_+	Success	0.304926	1	0.434844	0.851955	SF3B2	chr11:66056955:66057269:+	Annotated
chr11:66257871:66258547:clu_662_+	0.0223598	0.365557	0.375989	0.0104326	chr11:clu_662_+	Success	0.0133079	1	0.870405	0.985358	KLC2	chr11:66257871:66258547:+	Annotated
chr11:66257871:66258584:clu_662_+	-0.0223598	0.634443	0.624011	-0.0104326	chr11:clu_662_+	Success	0.0133079	1	0.870405	0.985358	KLC2	chr11:66257871:66258584:+	Annotated
chr11:66617057:66624214:clu_663_+	-0.212836	0.51877	0.469589	-0.0491807	chr11:clu_663_+	Success	1.61796	3	0.356662	0.81484	RBM14,RBM14-RBM4,RBM4	chr11:66617057:66624214:+	Annotated
chr11:66617057:66639700:clu_663_+	0.337059	0.0689731	0.108203	0.03923	chr11:clu_663_+	Success	1.61796	3	0.356662	0.81484	RBM14,RBM14-RBM4,RBM4	chr11:66617057:66639700:+	Annotated
chr11:66638752:66639700:clu_663_+	0.0164289	0.127503	0.145155	0.0176521	chr11:clu_663_+	Success	1.61796	3	0.356662	0.81484	RBM14,RBM14-RBM4,RBM4	chr11:66638752:66639700:+	Annotated
chr11:66638893:66639700:clu_663_+	-0.140652	0.284754	0.277053	-0.0077013	chr11:clu_663_+	Success	1.61796	3	0.356662	0.81484	RBM14,RBM14-RBM4,RBM4	chr11:66638893:66639700:+	Annotated
chr11:66640123:66643450:clu_664_+	0.277182	0.44517	0.508241	0.0630712	chr11:clu_664_+	Success	4.45877	2	0.0115766	0.292949	RBM4,RBM14-RBM4	chr11:66640123:66643450:+	Annotated
chr11:66640123:66646027:clu_664_+	-0.374872	0.104649	0.0622439	-0.0424055	chr11:clu_664_+	Success	4.45877	2	0.0115766	0.292949	RBM4,RBM14-RBM4	chr11:66640123:66646027:+	Annotated
chr11:66644140:66646027:clu_664_+	0.0976902	0.450181	0.429515	-0.0206657	chr11:clu_664_+	Success	4.45877	2	0.0115766	0.292949	RBM4,RBM14-RBM4	chr11:66644140:66646027:+	Annotated
chr11:66828364:66838367:clu_665_+	0.0879974	0.533663	0.577093	0.0434299	chr11:clu_665_+	Success	0.121131	1	0.622577	0.932081	TOP6BL	chr11:66828364:66838367:+	Annotated
chr11:66828364:66838370:clu_665_+	-0.0879974	0.466337	0.422907	-0.0434299	chr11:clu_665_+	Success	0.121131	1	0.622577	0.932081	TOP6BL	chr11:66828364:66838370:+	Annotated
chr11:68603492:68609611:clu_666_+	-0.108599	0.207912	0.177657	-0.0302549	chr11:clu_666_+	Success	0.501045	2	0.605897	0.927874	PPP6R3	chr11:68603492:68609611:+	Annotated
chr11:68603492:68609904:clu_666_+	0.15295	0.506221	0.561866	0.0556448	chr11:clu_666_+	Success	0.501045	2	0.605897	0.927874	PPP6R3	chr11:68603492:68609904:+	Annotated
chr11:68609628:68609904:clu_666_+	-0.0443511	0.285867	0.260477	-0.0253899	chr11:clu_666_+	Success	0.501045	2	0.605897	0.927874	PPP6R3	chr11:68609628:68609904:+	Annotated
chr11:70348420:70350994:clu_667_+	-0.22659	0.328922	0.255236	-0.0736869	chr11:clu_667_+	Success	1.182	2	0.306665	0.78623	PPFIA1	chr11:70348420:70350994:+	Annotated
chr11:70348420:70354301:clu_667_+	0.0027802	0.299234	0.292061	-0.00717344	chr11:clu_667_+	Success	1.182	2	0.306665	0.78623	PPFIA1	chr11:70348420:70354301:+	Annotated
chr11:70351023:70354301:clu_667_+	0.22381	0.371843	0.452704	0.0808603	chr11:clu_667_+	Success	1.182	2	0.306665	0.78623	PPFIA1	chr11:70351023:70354301:+	Annotated
chr11:70362488:70365373:clu_668_+	-0.0132017	0.443042	0.454316	0.0112744	chr11:clu_668_+	Success	0.512702	2	0.598875	0.927874	PPFIA1	chr11:70362488:70365373:+	Annotated
chr11:70362488:70372215:clu_668_+	-0.1559	0.409043	0.363671	-0.0453712	chr11:clu_668_+	Success	0.512702	2	0.598875	0.927874	PPFIA1	chr11:70362488:70372215:+	Annotated
chr11:70365967:70372215:clu_668_+	0.169101	0.147916	0.182013	0.0340967	chr11:clu_668_+	Success	0.512702	2	0.598875	0.927874	PPFIA1	chr11:70365967:70372215:+	Annotated
chr11:70420510:70421470:clu_669_+	0.0456899	0.365722	0.382346	0.0166239	chr11:clu_669_+	Success	0.0783335	2	0.924656	1	CTTN	chr11:70420510:70421470:+	Annotated
chr11:70420510:70422940:clu_669_+	-0.0340195	0.389091	0.375612	-0.0134793	chr11:clu_669_+	Success	0.0783335	2	0.924656	1	CTTN	chr11:70420510:70422940:+	Annotated
chr11:70421580:70422940:clu_669_+	-0.0116704	0.245187	0.242043	-0.00314459	chr11:clu_669_+	Success	0.0783335	2	0.924656	1	CTTN	chr11:70421580:70422940:+	Annotated
chr1:32863776:32864664:clu_66_-	-0.301562	0.530187	0.381726	-0.148461	chr1:clu_66_-	Success	1.08477	1	0.140767	0.633167	FNDC5	chr1:32863776:32864664:-	Annotated
chr1:32864299:32864664:clu_66_-	0.301562	0.469813	0.618274	0.148461	chr1:clu_66_-	Success	1.08477	1	0.140767	0.633167	FNDC5	chr1:32864299:32864664:-	Annotated
chr11:72229558:72229663:clu_670_+	0.539381	0.287271	0.35767	0.0703988	chr11:clu_670_+	Success	1.46679	2	0.230665	0.714769	INPPL1	chr11:72229558:72229663:+	Annotated
chr11:72229558:72229924:clu_670_+	-0.896924	0.131433	0.0389149	-0.0925181	chr11:clu_670_+	Success	1.46679	2	0.230665	0.714769	INPPL1	chr11:72229558:72229924:+	Annotated
chr11:72229752:72229924:clu_670_+	0.357542	0.581296	0.603415	0.0221193	chr11:clu_670_+	Success	1.46679	2	0.230665	0.714769	INPPL1	chr11:72229752:72229924:+	Annotated
chr11:75400777:75401640:clu_671_+	-0.0779975	0.142816	0.124762	-0.0180543	chr11:clu_671_+	Success	0.48895	1	0.322718	0.794216	RPS3	chr11:75400777:75401640:+	Annotated
chr11:75400824:75401640:clu_671_+	0.0779975	0.857184	0.875238	0.0180543	chr11:clu_671_+	Success	0.48895	1	0.322718	0.794216	RPS3	chr11:75400824:75401640:+	Annotated
chr11:75401733:75402352:clu_672_+	0.449632	0.216106	0.214391	-0.00171485	chr11:clu_672_+	Success	7.64834	5	0.0091671	0.276263	RPS3	chr11:75401733:75402352:+	Annotated
chr11:75401733:75404020:clu_672_+	-1.29157	0.024068	0.00418585	-0.0198822	chr11:clu_672_+	Success	7.64834	5	0.0091671	0.276263	RPS3	chr11:75401733:75404020:+	Annotated
chr11:75401733:75404760:clu_672_+	1.14984	0.0213396	0.0426407	0.0213011	chr11:clu_672_+	Success	7.64834	5	0.0091671	0.276263	RPS3	chr11:75401733:75404760:+	Annotated
chr11:75402446:75404020:clu_672_+	0.445497	0.49465	0.488699	-0.00595028	chr11:clu_672_+	Success	7.64834	5	0.0091671	0.276263	RPS3	chr11:75402446:75404020:+	Annotated
chr11:75402446:75404672:clu_672_+	-1.27546	0.0112265	0.0019842	-0.00924226	chr11:clu_672_+	Success	7.64834	5	0.0091671	0.276263	RPS3	chr11:75402446:75404672:+	Annotated
chr11:75404207:75404672:clu_672_+	0.522062	0.23261	0.248098	0.0154885	chr11:clu_672_+	Success	7.64834	5	0.0091671	0.276263	RPS3	chr11:75404207:75404672:+	Annotated
chr11:75562319:75566316:clu_673_+	0.196038	0.868292	0.90704	0.0387479	chr11:clu_673_+	Success	0.815178	1	0.201654	0.685597	SERPINH1	chr11:75562319:75566316:+	Annotated
chr11:75563770:75566316:clu_673_+	-0.196038	0.131708	0.0929598	-0.0387479	chr11:clu_673_+	Success	0.815178	1	0.201654	0.685597	SERPINH1	chr11:75563770:75566316:+	Annotated
chr11:76458358:76459933:clu_674_+	0.203	0.324197	0.389166	0.0649692	chr11:clu_674_+	Success	0.82061	2	0.440163	0.855801	EMSY	chr11:76458358:76459933:+	Annotated
chr11:76458358:76463821:clu_674_+	-0.146197	0.186862	0.158195	-0.0286669	chr11:clu_674_+	Success	0.82061	2	0.440163	0.855801	EMSY	chr11:76458358:76463821:+	Cryptic
chr11:76460085:76463821:clu_674_+	-0.056803	0.48894	0.452638	-0.0363023	chr11:clu_674_+	Success	0.82061	2	0.440163	0.855801	EMSY	chr11:76460085:76463821:+	Annotated
chr11:85628688:85631687:clu_675_+	0.227383	0.313023	0.417935	0.104912	chr11:clu_675_+	Success	0.423922	1	0.357163	0.814862	TMEM126B	chr11:85628688:85631687:+	Annotated
chr11:85631316:85631687:clu_675_+	-0.227383	0.686977	0.582065	-0.104912	chr11:clu_675_+	Success	0.423922	1	0.357163	0.814862	TMEM126B	chr11:85631316:85631687:+	Annotated
chr11:92887113:92889189:clu_676_+	-0.138057	0.412009	0.373142	-0.0388662	chr11:clu_676_+	Success	0.314934	2	0.729837	0.961722	FAT3	chr11:92887113:92889189:+	Annotated
chr11:92887113:92890491:clu_676_+	-0.027502	0.439057	0.444122	0.00506543	chr11:clu_676_+	Success	0.314934	2	0.729837	0.961722	FAT3	chr11:92887113:92890491:+	Annotated
chr11:92889891:92890491:clu_676_+	0.165559	0.148934	0.182735	0.0338008	chr11:clu_676_+	Success	0.314934	2	0.729837	0.961722	FAT3	chr11:92889891:92890491:+	Annotated
chr11:93702637:93706745:clu_677_+	-0.124201	0.46407	0.403146	-0.0609231	chr11:clu_677_+	Success	0.214816	1	0.512169	0.898482	CEP295	chr11:93702637:93706745:+	Annotated
chr11:93702919:93706745:clu_677_+	0.124201	0.53593	0.596854	0.0609231	chr11:clu_677_+	Success	0.214816	1	0.512169	0.898482	CEP295	chr11:93702919:93706745:+	Annotated
chr11:94740988:94795011:clu_678_+	-0.0674316	0.388824	0.357296	-0.0315284	chr11:clu_678_+	Success	0.112902	1	0.634652	0.934441	AMOTL1	chr11:94740988:94795011:+	Annotated
chr11:94768560:94795011:clu_678_+	0.0674316	0.611176	0.642704	0.0315284	chr11:clu_678_+	Success	0.112902	1	0.634652	0.934441	AMOTL1	chr11:94768560:94795011:+	Annotated
chr11:102162571:102186018:clu_679_+	-0.0343063	0.314326	0.290826	-0.0235002	chr11:clu_679_+	Success	0.490595	3	0.805803	0.983174	YAP1	chr11:102162571:102186018:+	Annotated
chr11:102162571:102205893:clu_679_+	0.0159153	0.125561	0.122157	-0.00340399	chr11:clu_679_+	Success	0.490595	3	0.805803	0.983174	YAP1	chr11:102162571:102205893:+	Annotated
chr11:102186131:102205893:clu_679_+	0.117953	0.482007	0.519316	0.0373088	chr11:clu_679_+	Success	0.490595	3	0.805803	0.983174	YAP1	chr11:102186131:102205893:+	Annotated
chr11:102186137:102205893:clu_679_+	-0.0995623	0.0781052	0.0677006	-0.0104046	chr11:clu_679_+	Success	0.490595	3	0.805803	0.983174	YAP1	chr11:102186137:102205893:+	Cryptic
chr1:32870976:32872394:clu_67_-	0.16639	0.400232	0.482078	0.0818463	chr1:clu_67_-	Success	0.37096	1	0.389046	0.8337	FNDC5	chr1:32870976:32872394:-	Annotated
chr1:32872252:32872394:clu_67_-	-0.16639	0.599768	0.517922	-0.0818463	chr1:clu_67_-	Success	0.37096	1	0.389046	0.8337	FNDC5	chr1:32872252:32872394:-	Cryptic
chr11:102206074:102209517:clu_680_+	-0.134087	0.191463	0.169781	-0.0216821	chr11:clu_680_+	Success	3.28754	3	0.0867484	0.556364	YAP1	chr11:102206074:102209517:+	Annotated
chr11:102206074:102223622:clu_680_+	-0.146037	0.502356	0.440176	-0.0621806	chr11:clu_680_+	Success	3.28754	3	0.0867484	0.556364	YAP1	chr11:102206074:102223622:+	Annotated
chr11:102206086:102223622:clu_680_+	-0.203405	0.138863	0.114891	-0.0239719	chr11:clu_680_+	Success	3.28754	3	0.0867484	0.556364	YAP1	chr11:102206086:102223622:+	Annotated
chr11:102209564:102223622:clu_680_+	0.483529	0.167317	0.275152	0.107835	chr11:clu_680_+	Success	3.28754	3	0.0867484	0.556364	YAP1	chr11:102209564:102223622:+	Annotated
chr11:112961664:113133449:clu_681_+	0.00933681	0.07523	0.0765395	0.00130948	chr11:clu_681_+	Success	0.00244997	1	0.944194	1	NCAM1	chr11:112961664:113133449:+	Annotated
chr11:112961664:113202379:clu_681_+	-0.00933681	0.92477	0.92346	-0.00130948	chr11:clu_681_+	Success	0.00244997	1	0.944194	1	NCAM1	chr11:112961664:113202379:+	Annotated
chr11:113214511:113221296:clu_682_+	0.124041	0.0952242	0.110955	0.0157311	chr11:clu_682_+	Success	0.238343	2	0.787932	0.978413	NCAM1	chr11:113214511:113221296:+	Annotated
chr11:113214511:113231645:clu_682_+	-0.0391053	0.758156	0.750421	-0.00773428	chr11:clu_682_+	Success	0.238343	2	0.787932	0.978413	NCAM1	chr11:113214511:113231645:+	Annotated
chr11:113221325:113231645:clu_682_+	-0.0849361	0.14662	0.138623	-0.00799678	chr11:clu_682_+	Success	0.238343	2	0.787932	0.978413	NCAM1	chr11:113221325:113231645:+	Annotated
chr11:113235164:113255877:clu_683_+	-0.626511	0.949456	0.842908	-0.106548	chr11:clu_683_+	Success	0.717576	1	0.230925	0.714769	NCAM1	chr11:113235164:113255877:+	Annotated
chr11:113246370:113255877:clu_683_+	0.626511	0.0505439	0.157092	0.106548	chr11:clu_683_+	Success	0.717576	1	0.230925	0.714769	NCAM1	chr11:113246370:113255877:+	Annotated
chr11:113256001:113260143:clu_684_+	-0.0731812	0.0884788	0.0773639	-0.0111149	chr11:clu_684_+	Success	0.213351	1	0.513612	0.898482	NCAM1	chr11:113256001:113260143:+	Cryptic
chr11:113256001:113260146:clu_684_+	0.0731812	0.911521	0.922636	0.0111149	chr11:clu_684_+	Success	0.213351	1	0.513612	0.898482	NCAM1	chr11:113256001:113260146:+	Annotated
chr11:113271876:113272933:clu_685_+	-0.0157608	0.311196	0.306501	-0.0046958	chr11:clu_685_+	Success	0.0164343	2	0.9837	1	NCAM1	chr11:113271876:113272933:+	Annotated
chr11:113271876:113275267:clu_685_+	0.010299	0.110293	0.111497	0.00120378	chr11:clu_685_+	Success	0.0164343	2	0.9837	1	NCAM1	chr11:113271876:113275267:+	Annotated
chr11:113273748:113275267:clu_685_+	0.00546181	0.57851	0.582002	0.00349202	chr11:clu_685_+	Success	0.0164343	2	0.9837	1	NCAM1	chr11:113273748:113275267:+	Annotated
chr11:117186636:117186990:clu_686_+	-0.05337	0.340065	0.322413	-0.0176523	chr11:clu_686_+	Success	0.0344004	2	0.966185	1	SIDT2	chr11:117186636:117186990:+	Annotated
chr11:117186636:117187378:clu_686_+	0.0114341	0.34013	0.344064	0.00393396	chr11:clu_686_+	Success	0.0344004	2	0.966185	1	SIDT2	chr11:117186636:117187378:+	Annotated
chr11:117187001:117187378:clu_686_+	0.041936	0.319805	0.333523	0.0137184	chr11:clu_686_+	Success	0.0344004	2	0.966185	1	SIDT2	chr11:117187001:117187378:+	Annotated
chr11:118401717:118406937:clu_687_+	-1.80429	0.95057	0.83942	-0.11115	chr11:clu_687_+	Success	2.19119	3	0.223025	0.708347	ATP5MG,ENSG00000285827	chr11:118401717:118406937:+	Annotated
chr11:118401964:118406937:clu_687_+	-0.130704	0.0245304	0.115486	0.0909553	chr11:clu_687_+	Success	2.19119	3	0.223025	0.708347	ATP5MG,ENSG00000285827	chr11:118401964:118406937:+	Annotated
chr11:118403985:118406937:clu_687_+	3.71456	0.000102861	0.0226492	0.0225463	chr11:clu_687_+	Success	2.19119	3	0.223025	0.708347	ATP5MG,ENSG00000285827	chr11:118403985:118406937:+	Annotated
chr11:118405709:118406937:clu_687_+	-1.77957	0.0247963	0.0224448	-0.00235149	chr11:clu_687_+	Success	2.19119	3	0.223025	0.708347	ATP5MG,ENSG00000285827	chr11:118405709:118406937:+	Annotated
chr11:118533207:118533857:clu_688_+	0.121218	0.42697	0.487056	0.0600858	chr11:clu_688_+	Success	0.133576	1	0.605248	0.927874	TMEM25	chr11:118533207:118533857:+	Annotated
chr11:118533551:118533857:clu_688_+	-0.121218	0.57303	0.512944	-0.0600858	chr11:clu_688_+	Success	0.133576	1	0.605248	0.927874	TMEM25	chr11:118533551:118533857:+	Annotated
chr11:118625059:118627305:clu_689_+	0.207197	0.728167	0.802142	0.073975	chr11:clu_689_+	Success	0.332169	1	0.415033	0.842111	PHLDB1	chr11:118625059:118627305:+	Annotated
chr11:118625059:118627308:clu_689_+	-0.207197	0.271833	0.197858	-0.073975	chr11:clu_689_+	Success	0.332169	1	0.415033	0.842111	PHLDB1	chr11:118625059:118627308:+	Annotated
chr1:32948363:32949569:clu_68_-	0.077783	0.690131	0.72238	0.032249	chr1:clu_68_-	Success	0.122826	1	0.620154	0.932081	RNF19B	chr1:32948363:32949569:-	Annotated
chr1:32948366:32949569:clu_68_-	-0.077783	0.309869	0.27762	-0.032249	chr1:clu_68_-	Success	0.122826	1	0.620154	0.932081	RNF19B	chr1:32948366:32949569:-	Annotated
chr11:118632296:118634923:clu_690_+	-0.16385	0.243459	0.200754	-0.0427047	chr11:clu_690_+	Success	0.299437	2	0.741235	0.966618	PHLDB1	chr11:118632296:118634923:+	Annotated
chr11:118632296:118635393:clu_690_+	0.0977874	0.42308	0.453199	0.0301194	chr11:clu_690_+	Success	0.299437	2	0.741235	0.966618	PHLDB1	chr11:118632296:118635393:+	Annotated
chr11:118635051:118635393:clu_690_+	0.0660629	0.333461	0.346046	0.0125852	chr11:clu_690_+	Success	0.299437	2	0.741235	0.966618	PHLDB1	chr11:118635051:118635393:+	Annotated
chr11:118639001:118639162:clu_691_+	-0.068478	0.881353	0.866267	-0.0150858	chr11:clu_691_+	Success	0.0924221	1	0.667243	0.942156	PHLDB1	chr11:118639001:118639162:+	Annotated
chr11:118639001:118645766:clu_691_+	0.068478	0.118647	0.133733	0.0150858	chr11:clu_691_+	Success	0.0924221	1	0.667243	0.942156	PHLDB1	chr11:118639001:118645766:+	Annotated
chr11:118639251:118643800:clu_692_+	-0.272607	0.654475	0.523372	-0.131104	chr11:clu_692_+	Success	1.665	1	0.0680273	0.515081	PHLDB1	chr11:118639251:118643800:+	Annotated
chr11:118642394:118643800:clu_692_+	0.272607	0.345525	0.476628	0.131104	chr11:clu_692_+	Success	1.665	1	0.0680273	0.515081	PHLDB1	chr11:118642394:118643800:+	Annotated
chr11:120337275:120406118:clu_693_+	0.326426	0.554993	0.705519	0.150526	chr11:clu_693_+	Success	2.54247	1	0.0241345	0.369836	ARHGEF12	chr11:120337275:120406118:+	Annotated
chr11:120385486:120406118:clu_693_+	-0.326426	0.445007	0.294481	-0.150526	chr11:clu_693_+	Success	2.54247	1	0.0241345	0.369836	ARHGEF12	chr11:120385486:120406118:+	Annotated
chr11:120407823:120409394:clu_694_+	0.151858	0.361207	0.417117	0.0559094	chr11:clu_694_+	Success	0.878049	2	0.415593	0.842111	ARHGEF12	chr11:120407823:120409394:+	Annotated
chr11:120407823:120420753:clu_694_+	-0.166681	0.360909	0.303081	-0.0578278	chr11:clu_694_+	Success	0.878049	2	0.415593	0.842111	ARHGEF12	chr11:120407823:120420753:+	Annotated
chr11:120409450:120420753:clu_694_+	0.0148236	0.277883	0.279802	0.00191839	chr11:clu_694_+	Success	0.878049	2	0.415593	0.842111	ARHGEF12	chr11:120409450:120420753:+	Annotated
chr11:130122513:130123612:clu_695_+	-0.134256	0.230465	0.182827	-0.0476374	chr11:clu_695_+	Success	3.62708	2	0.0265938	0.379994	APLP2	chr11:130122513:130123612:+	Annotated
chr11:130122513:130126700:clu_695_+	0.237005	0.565024	0.649741	0.0847171	chr11:clu_695_+	Success	3.62708	2	0.0265938	0.379994	APLP2	chr11:130122513:130126700:+	Annotated
chr11:130123779:130126700:clu_695_+	-0.102749	0.204511	0.167431	-0.0370796	chr11:clu_695_+	Success	3.62708	2	0.0265938	0.379994	APLP2	chr11:130123779:130126700:+	Annotated
chr11:130135715:130137256:clu_696_+	-0.0301805	0.32829	0.318049	-0.0102415	chr11:clu_696_+	Success	0.153183	2	0.857972	0.985358	APLP2	chr11:130135715:130137256:+	Annotated
chr11:130135715:130140398:clu_696_+	-0.00761292	0.316654	0.313777	-0.0028766	chr11:clu_696_+	Success	0.153183	2	0.857972	0.985358	APLP2	chr11:130135715:130140398:+	Annotated
chr11:130137291:130140398:clu_696_+	0.0377934	0.355056	0.368174	0.0131181	chr11:clu_696_+	Success	0.153183	2	0.857972	0.985358	APLP2	chr11:130137291:130140398:+	Annotated
chr11:134408212:134408459:clu_697_+	-0.154586	0.0746848	0.0632914	-0.0113934	chr11:clu_697_+	Success	2.02336	12	0.982578	1	NA	chr11:134408212:134408459:+	Cryptic
chr11:134408212:134408623:clu_697_+	-0.175352	0.073185	0.0607458	-0.0124392	chr11:clu_697_+	Success	2.02336	12	0.982578	1	NA	chr11:134408212:134408623:+	Cryptic
chr11:134408212:134408705:clu_697_+	-0.135651	0.0732126	0.0632298	-0.00998283	chr11:clu_697_+	Success	2.02336	12	0.982578	1	NA	chr11:134408212:134408705:+	Cryptic
chr11:134408212:134408869:clu_697_+	-0.174772	0.0731637	0.0607633	-0.0124004	chr11:clu_697_+	Success	2.02336	12	0.982578	1	NA	chr11:134408212:134408869:+	Cryptic
chr11:134408376:134408459:clu_697_+	0.0180443	0.0782033	0.0787608	0.000557487	chr11:clu_697_+	Success	2.02336	12	0.982578	1	NA	chr11:134408376:134408459:+	Cryptic
chr11:134408376:134408623:clu_697_+	0.0136371	0.0799043	0.0801201	0.000215725	chr11:clu_697_+	Success	2.02336	12	0.982578	1	NA	chr11:134408376:134408623:+	Cryptic
chr11:134408376:134408705:clu_697_+	0.0456323	0.0798738	0.0826934	0.00281956	chr11:clu_697_+	Success	2.02336	12	0.982578	1	NA	chr11:134408376:134408705:+	Cryptic
chr11:134408376:134408869:clu_697_+	0.0135775	0.0799069	0.0801179	0.000210964	chr11:clu_697_+	Success	2.02336	12	0.982578	1	NA	chr11:134408376:134408869:+	Cryptic
chr11:134408540:134408623:clu_697_+	0.134415	0.0799306	0.0904351	0.0105045	chr11:clu_697_+	Success	2.02336	12	0.982578	1	NA	chr11:134408540:134408623:+	Cryptic
chr11:134408540:134408705:clu_697_+	0.133787	0.0799607	0.0904124	0.0104517	chr11:clu_697_+	Success	2.02336	12	0.982578	1	NA	chr11:134408540:134408705:+	Cryptic
chr11:134408540:134408869:clu_697_+	0.134561	0.0799241	0.090441	0.0105169	chr11:clu_697_+	Success	2.02336	12	0.982578	1	NA	chr11:134408540:134408869:+	Cryptic
chr11:134408663:134408869:clu_697_+	0.14926	0.0798992	0.0917516	0.0118524	chr11:clu_697_+	Success	2.02336	12	0.982578	1	NA	chr11:134408663:134408869:+	Cryptic
chr11:134408745:134408869:clu_697_+	-0.00255333	0.0681509	0.0672374	-0.000913466	chr11:clu_697_+	Success	2.02336	12	0.982578	1	NA	chr11:134408745:134408869:+	Cryptic
chr12:862270:871265:clu_698_+	-0.0452012	0.388594	0.395445	0.00685167	chr12:clu_698_+	Success	3.72291	4	0.114122	0.585627	WNK1	chr12:862270:871265:+	Annotated
chr12:862270:878212:clu_698_+	-0.138773	0.250748	0.232375	-0.0183724	chr12:clu_698_+	Success	3.72291	4	0.114122	0.585627	WNK1	chr12:862270:878212:+	Annotated
chr12:862270:878215:clu_698_+	0.564807	0.0636644	0.119237	0.0555726	chr12:clu_698_+	Success	3.72291	4	0.114122	0.585627	WNK1	chr12:862270:878215:+	Annotated
chr12:871348:878212:clu_698_+	-0.43947	0.185944	0.127569	-0.0583753	chr12:clu_698_+	Success	3.72291	4	0.114122	0.585627	WNK1	chr12:871348:878212:+	Annotated
chr12:871348:878215:clu_698_+	0.0586369	0.11105	0.125374	0.0143235	chr12:clu_698_+	Success	3.72291	4	0.114122	0.585627	WNK1	chr12:871348:878215:+	Annotated
chr12:878361:879573:clu_699_+	-0.0850805	0.194642	0.175011	-0.019631	chr12:clu_699_+	Success	0.196162	2	0.821879	0.985358	WNK1	chr12:878361:879573:+	Annotated
chr12:878361:880721:clu_699_+	0.0680363	0.441447	0.462599	0.0211523	chr12:clu_699_+	Success	0.196162	2	0.821879	0.985358	WNK1	chr12:878361:880721:+	Annotated
chr12:880031:880721:clu_699_+	0.0170442	0.363911	0.36239	-0.00152121	chr12:clu_699_+	Success	0.196162	2	0.821879	0.985358	WNK1	chr12:880031:880721:+	Annotated
chr1:33024567:33031544:clu_69_-	-0.026365	0.162126	0.15509	-0.00703593	chr1:clu_69_-	Success	0.0189918	1	0.845476	0.985358	AK2	chr1:33024567:33031544:-	Annotated
chr1:33024567:33036736:clu_69_-	0.026365	0.837874	0.84491	0.00703593	chr1:clu_69_-	Success	0.0189918	1	0.845476	0.985358	AK2	chr1:33024567:33036736:-	Annotated
chr1:187577:187755:clu_6_-	-0.145741	0.509558	0.449182	-0.0603764	chr1:clu_6_-	Success	1.41015	2	0.244107	0.728666	WASH9P,ENSG00000310528	chr1:187577:187755:-	Annotated
chr1:187577:188130:clu_6_-	0.0389935	0.0765244	0.0811442	0.00461981	chr1:clu_6_-	Success	1.41015	2	0.244107	0.728666	WASH9P,ENSG00000310528	chr1:187577:188130:-	Annotated
chr1:187890:188130:clu_6_-	0.106748	0.413917	0.469674	0.0557566	chr1:clu_6_-	Success	1.41015	2	0.244107	0.728666	WASH9P,ENSG00000310528	chr1:187890:188130:-	Annotated
chr12:900670:904453:clu_700_+	0.00427776	0.114724	0.119379	0.0046556	chr12:clu_700_+	Success	0.390894	2	0.676452	0.942186	WNK1	chr12:900670:904453:+	Annotated
chr12:900670:907847:clu_700_+	-0.100117	0.635247	0.595498	-0.0397486	chr12:clu_700_+	Success	0.390894	2	0.676452	0.942186	WNK1	chr12:900670:907847:+	Annotated
chr12:904494:907847:clu_700_+	0.0958389	0.250029	0.285122	0.035093	chr12:clu_700_+	Success	0.390894	2	0.676452	0.942186	WNK1	chr12:904494:907847:+	Annotated
chr12:1190052:1204501:clu_701_+	0.240133	0.292905	0.366422	0.0735169	chr12:clu_701_+	Success	0.780812	2	0.458034	0.867889	ERC1	chr12:1190052:1204501:+	Annotated
chr12:1190052:1236769:clu_701_+	-0.219786	0.276181	0.218126	-0.0580545	chr12:clu_701_+	Success	0.780812	2	0.458034	0.867889	ERC1	chr12:1190052:1236769:+	Annotated
chr12:1204512:1236769:clu_701_+	-0.020347	0.430914	0.415452	-0.0154625	chr12:clu_701_+	Success	0.780812	2	0.458034	0.867889	ERC1	chr12:1204512:1236769:+	Annotated
chr12:1236904:1263034:clu_702_+	-0.250079	0.301516	0.239949	-0.0615674	chr12:clu_702_+	Success	1.17375	2	0.309206	0.78853	ERC1	chr12:1236904:1263034:+	Annotated
chr12:1236904:1289852:clu_702_+	0.237825	0.143093	0.18549	0.042397	chr12:clu_702_+	Success	1.17375	2	0.309206	0.78853	ERC1	chr12:1236904:1289852:+	Annotated
chr12:1263165:1289852:clu_702_+	0.0122538	0.55539	0.574561	0.0191704	chr12:clu_702_+	Success	1.17375	2	0.309206	0.78853	ERC1	chr12:1263165:1289852:+	Annotated
chr12:1408247:1410389:clu_703_+	-0.0085014	0.279589	0.264518	-0.0150714	chr12:clu_703_+	Success	1.13284	2	0.322116	0.793496	ERC1	chr12:1408247:1410389:+	Annotated
chr12:1408247:1444562:clu_703_+	-0.227705	0.301115	0.228806	-0.0723088	chr12:clu_703_+	Success	1.13284	2	0.322116	0.793496	ERC1	chr12:1408247:1444562:+	Annotated
chr12:1410453:1444562:clu_703_+	0.236207	0.419296	0.506676	0.0873802	chr12:clu_703_+	Success	1.13284	2	0.322116	0.793496	ERC1	chr12:1410453:1444562:+	Annotated
chr12:6534861:6536494:clu_704_+	0.183714	0.986919	0.990905	0.00398565	chr12:clu_704_+	Success	0.490681	1	0.321863	0.793496	GAPDH	chr12:6534861:6536494:+	Annotated
chr12:6535469:6536494:clu_704_+	-0.183714	0.013081	0.00909537	-0.00398565	chr12:clu_704_+	Success	0.490681	1	0.321863	0.793496	GAPDH	chr12:6535469:6536494:+	Annotated
chr12:6536593:6536684:clu_705_+	-5.78395	1	0.966072	-0.0339273	chr12:clu_705_+	Success	1.00682	1	0.15589	0.64373	GAPDH	chr12:6536593:6536684:+	Annotated
chr12:6536607:6536684:clu_705_+	5.78395	3.32403e-07	0.0339277	0.0339273	chr12:clu_705_+	Success	1.00682	1	0.15589	0.64373	GAPDH	chr12:6536607:6536684:+	Annotated
chr12:6769674:6769844:clu_706_+	-0.0240063	0.0192445	0.0183589	-0.000885586	chr12:clu_706_+	Success	0.0133893	1	0.870013	0.985358	PTMS	chr12:6769674:6769844:+	Annotated
chr12:6769674:6769921:clu_706_+	0.0240063	0.980755	0.981641	0.000885586	chr12:clu_706_+	Success	0.0133893	1	0.870013	0.985358	PTMS	chr12:6769674:6769921:+	Annotated
chr12:6863308:6863830:clu_707_+	-0.135853	0.567576	0.500065	-0.0675106	chr12:clu_707_+	Success	0.90225	1	0.17917	0.661272	USP5	chr12:6863308:6863830:+	Annotated
chr12:6863377:6863830:clu_707_+	0.135853	0.432424	0.499935	0.0675106	chr12:clu_707_+	Success	0.90225	1	0.17917	0.661272	USP5	chr12:6863377:6863830:+	Annotated
chr12:6914659:6915818:clu_708_+	0.152393	0.117026	0.152372	0.0353464	chr12:clu_708_+	Success	0.703232	1	0.235644	0.720178	ENO2	chr12:6914659:6915818:+	Annotated
chr12:6914659:6915821:clu_708_+	-0.152393	0.882974	0.847628	-0.0353464	chr12:clu_708_+	Success	0.703232	1	0.235644	0.720178	ENO2	chr12:6914659:6915821:+	Annotated
chr12:6934578:6935547:clu_709_+	0.12209	0.887705	0.909841	0.0221356	chr12:clu_709_+	Success	0.434186	1	0.351406	0.809529	ATN1	chr12:6934578:6935547:+	Annotated
chr12:6934578:6935550:clu_709_+	-0.12209	0.112295	0.0901592	-0.0221356	chr12:clu_709_+	Success	0.434186	1	0.351406	0.809529	ATN1	chr12:6934578:6935550:+	Cryptic
chr1:33325019:33328870:clu_70_-	0.754383	0.909487	0.978462	0.0689749	chr1:clu_70_-	Success	1.21923	1	0.118392	0.591858	PHC2	chr1:33325019:33328870:-	Annotated
chr1:33325961:33328870:clu_70_-	-0.754383	0.0905131	0.0215382	-0.0689749	chr1:clu_70_-	Success	1.21923	1	0.118392	0.591858	PHC2	chr1:33325961:33328870:-	Annotated
chr12:6944173:6944380:clu_710_+	-0.0141992	0.0695545	0.0677389	-0.00181554	chr12:clu_710_+	Success	0.00464455	1	0.923219	1	C12orf57	chr12:6944173:6944380:+	Annotated
chr12:6944173:6944476:clu_710_+	0.0141992	0.930446	0.932261	0.00181554	chr12:clu_710_+	Success	0.00464455	1	0.923219	1	C12orf57	chr12:6944173:6944476:+	Annotated
chr12:6944565:6945771:clu_711_+	0.0260807	0.26516	0.275447	0.0102873	chr12:clu_711_+	Success	0.0698291	1	0.708621	0.953366	C12orf57	chr12:6944565:6945771:+	Annotated
chr12:6944652:6945771:clu_711_+	-0.0260807	0.73484	0.724553	-0.0102873	chr12:clu_711_+	Success	0.0698291	1	0.708621	0.953366	C12orf57	chr12:6944652:6945771:+	Annotated
chr12:7190524:7190888:clu_712_+	-0.196179	0.809028	0.741034	-0.0679941	chr12:clu_712_+	Success	0.811069	1	0.202794	0.687385	PEX5	chr12:7190524:7190888:+	Annotated
chr12:7190569:7190888:clu_712_+	0.196179	0.190972	0.258966	0.0679941	chr12:clu_712_+	Success	0.811069	1	0.202794	0.687385	PEX5	chr12:7190569:7190888:+	Annotated
chr12:7201841:7202241:clu_713_+	0.0918988	0.233198	0.262938	0.0297398	chr12:clu_713_+	Success	0.260706	2	0.770507	0.976477	PEX5	chr12:7201841:7202241:+	Annotated
chr12:7201841:7202612:clu_713_+	-0.118336	0.511067	0.466984	-0.0440826	chr12:clu_713_+	Success	0.260706	2	0.770507	0.976477	PEX5	chr12:7201841:7202612:+	Annotated
chr12:7202351:7202612:clu_713_+	0.0264372	0.255735	0.270078	0.0143428	chr12:clu_713_+	Success	0.260706	2	0.770507	0.976477	PEX5	chr12:7202351:7202612:+	Annotated
chr12:8698297:8699785:clu_714_+	0.0256841	0.253061	0.262893	0.00983223	chr12:clu_714_+	Success	0.0169994	1	0.853709	0.985358	RIMKLB	chr12:8698297:8699785:+	Annotated
chr12:8698297:8713811:clu_714_+	-0.0256841	0.746939	0.737107	-0.00983223	chr12:clu_714_+	Success	0.0169994	1	0.853709	0.985358	RIMKLB	chr12:8698297:8713811:+	Annotated
chr12:8914827:8917630:clu_715_+	0.453748	0.697522	0.851071	0.153548	chr12:clu_715_+	Success	2.9711	1	0.0147826	0.31213	PHC1	chr12:8914827:8917630:+	Annotated
chr12:8916069:8917630:clu_715_+	-0.453748	0.302478	0.148929	-0.153548	chr12:clu_715_+	Success	2.9711	1	0.0147826	0.31213	PHC1	chr12:8916069:8917630:+	Annotated
chr12:8921750:8922633:clu_716_+	0.0787859	0.839248	0.859388	0.0201399	chr12:clu_716_+	Success	0.121137	1	0.622569	0.932081	PHC1	chr12:8921750:8922633:+	Annotated
chr12:8921750:8922657:clu_716_+	-0.0787859	0.160752	0.140612	-0.0201399	chr12:clu_716_+	Success	0.121137	1	0.622569	0.932081	PHC1	chr12:8921750:8922657:+	Annotated
chr12:14425473:14434337:clu_717_+	-0.071312	0.813111	0.790465	-0.0226463	chr12:clu_717_+	Success	0.124618	1	0.617613	0.931633	ATF7IP	chr12:14425473:14434337:+	Annotated
chr12:14425473:14434340:clu_717_+	0.071312	0.186889	0.209535	0.0226463	chr12:clu_717_+	Success	0.124618	1	0.617613	0.931633	ATF7IP	chr12:14425473:14434340:+	Annotated
chr12:14456634:14457207:clu_718_+	-0.190636	0.512737	0.424528	-0.0882091	chr12:clu_718_+	Success	3.35392	2	0.034947	0.428272	ATF7IP	chr12:14456634:14457207:+	Annotated
chr12:14456634:14460495:clu_718_+	0.000762785	0.070752	0.0709371	0.000185151	chr12:clu_718_+	Success	3.35392	2	0.034947	0.428272	ATF7IP	chr12:14456634:14460495:+	Annotated
chr12:14457295:14460495:clu_718_+	0.189873	0.416511	0.504535	0.0880239	chr12:clu_718_+	Success	3.35392	2	0.034947	0.428272	ATF7IP	chr12:14457295:14460495:+	Annotated
chr12:19269885:19270188:clu_719_+	0.0160323	0.169444	0.176308	0.0068631	chr12:clu_719_+	Success	0.195671	2	0.822283	0.985358	PLEKHA5	chr12:19269885:19270188:+	Annotated
chr12:19269885:19274516:clu_719_+	-0.0690883	0.588801	0.562658	-0.0261427	chr12:clu_719_+	Success	0.195671	2	0.822283	0.985358	PLEKHA5	chr12:19269885:19274516:+	Annotated
chr12:19270205:19274516:clu_719_+	0.0530559	0.241755	0.261034	0.0192796	chr12:clu_719_+	Success	0.195671	2	0.822283	0.985358	PLEKHA5	chr12:19270205:19274516:+	Annotated
chr1:33332404:33334090:clu_71_-	-0.099296	0.830716	0.80093	-0.0297859	chr1:clu_71_-	Success	0.498415	1	0.318079	0.792695	PHC2	chr1:33332404:33334090:-	Annotated
chr1:33332404:33334185:clu_71_-	0.099296	0.169284	0.19907	0.0297859	chr1:clu_71_-	Success	0.498415	1	0.318079	0.792695	PHC2	chr1:33332404:33334185:-	Annotated
chr12:19287556:19320562:clu_720_+	-0.360733	0.883213	0.786128	-0.0970841	chr12:clu_720_+	Success	2.81667	1	0.0176221	0.338603	PLEKHA5	chr12:19287556:19320562:+	Annotated
chr12:19291697:19320562:clu_720_+	0.360733	0.116787	0.213872	0.0970841	chr12:clu_720_+	Success	2.81667	1	0.0176221	0.338603	PLEKHA5	chr12:19291697:19320562:+	Annotated
chr12:19343419:19345842:clu_721_+	0.488817	0.190088	0.384189	0.194101	chr12:clu_721_+	Success	3.69584	1	0.00655263	0.223189	PLEKHA5	chr12:19343419:19345842:+	Annotated
chr12:19343434:19345842:clu_721_+	-0.488817	0.809912	0.615811	-0.194101	chr12:clu_721_+	Success	3.69584	1	0.00655263	0.223189	PLEKHA5	chr12:19343434:19345842:+	Annotated
chr12:19345888:19346994:clu_722_+	0.0205965	0.260155	0.260465	0.000310904	chr12:clu_722_+	Success	0.250804	2	0.778175	0.978413	PLEKHA5	chr12:19345888:19346994:+	Annotated
chr12:19345888:19348399:clu_722_+	0.0767457	0.479949	0.508276	0.0283264	chr12:clu_722_+	Success	0.250804	2	0.778175	0.978413	PLEKHA5	chr12:19345888:19348399:+	Annotated
chr12:19347182:19348399:clu_722_+	-0.0973422	0.259896	0.231259	-0.0286373	chr12:clu_722_+	Success	0.250804	2	0.778175	0.978413	PLEKHA5	chr12:19347182:19348399:+	Annotated
chr12:21512376:21515238:clu_723_+	0.408333	0.349576	0.548785	0.199209	chr12:clu_723_+	Success	2.05167	1	0.0427983	0.457666	GOLT1B	chr12:21512376:21515238:+	Annotated
chr12:21512376:21515669:clu_723_+	-0.408333	0.650424	0.451215	-0.199209	chr12:clu_723_+	Success	2.05167	1	0.0427983	0.457666	GOLT1B	chr12:21512376:21515669:+	Annotated
chr12:32107544:32107662:clu_724_+	-0.231568	0.136682	0.0906055	-0.0460763	chr12:clu_724_+	Success	1.43076	1	0.0907213	0.568801	BICD1	chr12:32107544:32107662:+	Annotated
chr12:32107544:32216247:clu_724_+	0.231568	0.863318	0.909395	0.0460763	chr12:clu_724_+	Success	1.43076	1	0.0907213	0.568801	BICD1	chr12:32107544:32216247:+	Annotated
chr12:32337706:32367670:clu_725_+	-0.0692806	0.754544	0.727987	-0.0265568	chr12:clu_725_+	Success	0.0971232	1	0.659406	0.937992	BICD1	chr12:32337706:32367670:+	Annotated
chr12:32338979:32367670:clu_725_+	0.0692806	0.245456	0.272013	0.0265568	chr12:clu_725_+	Success	0.0971232	1	0.659406	0.937992	BICD1	chr12:32338979:32367670:+	Annotated
chr12:40692592:40908357:clu_726_+	-0.157991	0.370528	0.300286	-0.0702416	chr12:clu_726_+	Success	0.526122	1	0.304991	0.783172	CNTN1	chr12:40692592:40908357:+	Annotated
chr12:40828301:40908357:clu_726_+	0.157991	0.629472	0.699714	0.0702416	chr12:clu_726_+	Success	0.526122	1	0.304991	0.783172	CNTN1	chr12:40828301:40908357:+	Annotated
chr12:42335974:42351885:clu_727_+	-0.242652	0.252259	0.194433	-0.0578262	chr12:clu_727_+	Success	1.38743	2	0.249716	0.73445	PPHLN1	chr12:42335974:42351885:+	Annotated
chr12:42335974:42355161:clu_727_+	0.0215973	0.499909	0.501852	0.00194337	chr12:clu_727_+	Success	1.38743	2	0.249716	0.73445	PPHLN1	chr12:42335974:42355161:+	Annotated
chr12:42352049:42355161:clu_727_+	0.221055	0.247833	0.303715	0.0558828	chr12:clu_727_+	Success	1.38743	2	0.249716	0.73445	PPHLN1	chr12:42352049:42355161:+	Annotated
chr12:42375074:42384940:clu_728_+	-0.09261	0.301351	0.263843	-0.0375087	chr12:clu_728_+	Success	0.161372	1	0.569963	0.920511	PPHLN1	chr12:42375074:42384940:+	Annotated
chr12:42375074:42387456:clu_728_+	0.09261	0.698649	0.736157	0.0375087	chr12:clu_728_+	Success	0.161372	1	0.569963	0.920511	PPHLN1	chr12:42375074:42387456:+	Annotated
chr12:47966172:47966683:clu_729_+	0.0580209	0.487486	0.516488	0.0290019	chr12:clu_729_+	Success	0.0704422	1	0.707403	0.953366	TMEM106C	chr12:47966172:47966683:+	Annotated
chr12:47966229:47966683:clu_729_+	-0.0580209	0.512514	0.483512	-0.0290019	chr12:clu_729_+	Success	0.0704422	1	0.707403	0.953366	TMEM106C	chr12:47966229:47966683:+	Annotated
chr1:33334292:33349597:clu_72_-	0.102132	0.704467	0.745153	0.0406856	chr1:clu_72_-	Success	0.233014	1	0.49482	0.890515	PHC2	chr1:33334292:33349597:-	Annotated
chr1:33334292:33354401:clu_72_-	-0.102132	0.295533	0.254847	-0.0406856	chr1:clu_72_-	Success	0.233014	1	0.49482	0.890515	PHC2	chr1:33334292:33354401:-	Annotated
chr12:48815728:48823344:clu_730_+	0.00261044	0.185313	0.186103	0.000789502	chr12:clu_730_+	Success	6.1879e-05	1	0.991124	1	CACNB3	chr12:48815728:48823344:+	Annotated
chr12:48818974:48823344:clu_730_+	-0.00261044	0.814687	0.813897	-0.000789502	chr12:clu_730_+	Success	6.1879e-05	1	0.991124	1	CACNB3	chr12:48818974:48823344:+	Annotated
chr12:49128864:49131320:clu_731_+	0.318118	0.0450868	0.0819009	0.0368141	chr12:clu_731_+	Success	1.28038	1	0.109546	0.575506	TUBA1B-AS1	chr12:49128864:49131320:+	Annotated
chr12:49128864:49185917:clu_731_+	-0.318118	0.954913	0.918099	-0.0368141	chr12:clu_731_+	Success	1.28038	1	0.109546	0.575506	TUBA1B-AS1	chr12:49128864:49185917:+	Cryptic
chr12:49256511:49269465:clu_732_+	5.45791	7.21648e-05	0.205933	0.205861	chr12:clu_732_+	Success	1.29179	2	0.274779	0.757185	TUBA1C	chr12:49256511:49269465:+	Annotated
chr12:49258001:49269465:clu_732_+	-2.72896	0.0702654	0.0557994	-0.014466	chr12:clu_732_+	Success	1.29179	2	0.274779	0.757185	TUBA1C	chr12:49258001:49269465:+	Annotated
chr12:49265184:49269465:clu_732_+	-2.72896	0.929662	0.738267	-0.191395	chr12:clu_732_+	Success	1.29179	2	0.274779	0.757185	TUBA1C	chr12:49265184:49269465:+	Annotated
chr12:49298037:49298285:clu_733_+	-0.237188	0.15296	0.10102	-0.0519406	chr12:clu_733_+	Success	1.98105	1	0.0465356	0.471263	PRPH	chr12:49298037:49298285:+	Annotated
chr12:49298037:49298288:clu_733_+	0.237188	0.84704	0.89898	0.0519406	chr12:clu_733_+	Success	1.98105	1	0.0465356	0.471263	PRPH	chr12:49298037:49298288:+	Annotated
chr12:49741611:49752464:clu_734_+	0.104542	0.600497	0.64945	0.0489526	chr12:clu_734_+	Success	0.309825	1	0.431177	0.849518	TMBIM6	chr12:49741611:49752464:+	Annotated
chr12:49742115:49752464:clu_734_+	-0.104542	0.399503	0.35055	-0.0489526	chr12:clu_734_+	Success	0.309825	1	0.431177	0.849518	TMBIM6	chr12:49742115:49752464:+	Annotated
chr12:53034709:53037409:clu_735_+	0.176839	0.899002	0.92689	0.0278875	chr12:clu_735_+	Success	0.76993	1	0.214639	0.70309	EIF4B	chr12:53034709:53037409:+	Annotated
chr12:53034724:53037409:clu_735_+	-0.176839	0.100998	0.0731105	-0.0278875	chr12:clu_735_+	Success	0.76993	1	0.214639	0.70309	EIF4B	chr12:53034724:53037409:+	Annotated
chr12:53295941:53296219:clu_736_+	0.00871008	0.0453623	0.04846	0.00309767	chr12:clu_736_+	Success	0.00516945	2	0.994844	1	ENSG00000288663,PFDN5	chr12:53295941:53296219:+	Annotated
chr12:53295941:53296244:clu_736_+	-0.0667606	0.910236	0.901708	-0.00852879	chr12:clu_736_+	Success	0.00516945	2	0.994844	1	ENSG00000288663,PFDN5	chr12:53295941:53296244:+	Annotated
chr12:53295941:53296454:clu_736_+	0.0580505	0.0444014	0.0498325	0.00543113	chr12:clu_736_+	Success	0.00516945	2	0.994844	1	ENSG00000288663,PFDN5	chr12:53295941:53296454:+	Annotated
chr12:53443773:53446015:clu_737_+	0.0609273	0.102461	0.114472	0.0120107	chr12:clu_737_+	Success	0.125451	3	0.968982	1	PRR13,ENSG00000257379,PCBP2	chr12:53443773:53446015:+	Annotated
chr12:53443773:53454726:clu_737_+	-0.164104	0.00780337	0.00696133	-0.000842048	chr12:clu_737_+	Success	0.125451	3	0.968982	1	PRR13,ENSG00000257379,PCBP2	chr12:53443773:53454726:+	Annotated
chr12:53452376:53454726:clu_737_+	-0.0684476	0.870339	0.854361	-0.0159788	chr12:clu_737_+	Success	0.125451	3	0.968982	1	PRR13,ENSG00000257379,PCBP2	chr12:53452376:53454726:+	Annotated
chr12:53452376:53454750:clu_737_+	0.171624	0.0193958	0.0242059	0.00481015	chr12:clu_737_+	Success	0.125451	3	0.968982	1	PRR13,ENSG00000257379,PCBP2	chr12:53452376:53454750:+	Cryptic
chr12:53461143:53462481:clu_738_+	-0.0344286	0.486611	0.469432	-0.0171793	chr12:clu_738_+	Success	0.44654	1	0.344644	0.806648	PCBP2,ENSG00000257379	chr12:53461143:53462481:+	Annotated
chr12:53461143:53462493:clu_738_+	0.0344286	0.513389	0.530568	0.0171793	chr12:clu_738_+	Success	0.44654	1	0.344644	0.806648	PCBP2,ENSG00000257379	chr12:53461143:53462493:+	Annotated
chr12:53462567:53464760:clu_739_+	-0.0494798	0.291592	0.275842	-0.0157503	chr12:clu_739_+	Success	4.30429	5	0.125732	0.60847	ENSG00000257379,PCBP2	chr12:53462567:53464760:+	Annotated
chr12:53462567:53465932:clu_739_+	-0.0795323	0.100302	0.0920753	-0.00822687	chr12:clu_739_+	Success	4.30429	5	0.125732	0.60847	ENSG00000257379,PCBP2	chr12:53462567:53465932:+	Annotated
chr12:53462567:53467221:clu_739_+	-0.176602	0.0254718	0.0212195	-0.00425228	chr12:clu_739_+	Success	4.30429	5	0.125732	0.60847	ENSG00000257379,PCBP2	chr12:53462567:53467221:+	Annotated
chr12:53464852:53465932:clu_739_+	0.0778887	0.233287	0.250664	0.0173761	chr12:clu_739_+	Success	4.30429	5	0.125732	0.60847	ENSG00000257379,PCBP2	chr12:53464852:53465932:+	Annotated
chr12:53464852:53467221:clu_739_+	0.205357	0.0250124	0.030529	0.00551668	chr12:clu_739_+	Success	4.30429	5	0.125732	0.60847	ENSG00000257379,PCBP2	chr12:53464852:53467221:+	Annotated
chr12:53465973:53467221:clu_739_+	0.0223686	0.324334	0.32967	0.00533661	chr12:clu_739_+	Success	4.30429	5	0.125732	0.60847	ENSG00000257379,PCBP2	chr12:53465973:53467221:+	Annotated
chr1:35176471:35177319:clu_73_-	-0.161736	0.309579	0.244981	-0.0645978	chr1:clu_73_-	Success	0.910991	1	0.177078	0.659574	SFPQ	chr1:35176471:35177319:-	Annotated
chr1:35176474:35177319:clu_73_-	0.161736	0.690421	0.755019	0.0645978	chr1:clu_73_-	Success	0.910991	1	0.177078	0.659574	SFPQ	chr1:35176474:35177319:-	Annotated
chr12:53467293:53467805:clu_740_+	-0.0412512	0.341871	0.337444	-0.00442748	chr12:clu_740_+	Success	1.06547	3	0.545677	0.912214	PCBP2	chr12:53467293:53467805:+	Annotated
chr12:53467293:53468777:clu_740_+	0.0288704	0.126714	0.134158	0.00744407	chr12:clu_740_+	Success	1.06547	3	0.545677	0.912214	PCBP2	chr12:53467293:53468777:+	Annotated
chr12:53467843:53468777:clu_740_+	-0.0546701	0.445287	0.433662	-0.0116253	chr12:clu_740_+	Success	1.06547	3	0.545677	0.912214	PCBP2	chr12:53467843:53468777:+	Annotated
chr12:53467843:53468780:clu_740_+	0.0670509	0.0861281	0.0947367	0.00860869	chr12:clu_740_+	Success	1.06547	3	0.545677	0.912214	PCBP2	chr12:53467843:53468780:+	Annotated
chr12:53471807:53474869:clu_741_+	-0.0497565	0.0484102	0.0440266	-0.00438362	chr12:clu_741_+	Success	0.131994	1	0.607393	0.927874	PCBP2	chr12:53471807:53474869:+	Annotated
chr12:53471807:53479406:clu_741_+	0.0497565	0.95159	0.955973	0.00438362	chr12:clu_741_+	Success	0.131994	1	0.607393	0.927874	PCBP2	chr12:53471807:53479406:+	Annotated
chr12:54281502:54281795:clu_742_+	-0.233974	0.214965	0.20622	-0.00874553	chr12:clu_742_+	Success	11.3378	20	0.305	0.783172	HNRNPA1	chr12:54281502:54281795:+	Annotated
chr12:54281502:54286662:clu_742_+	-0.40085	0.000816627	0.000662999	-0.000153629	chr12:clu_742_+	Success	11.3378	20	0.305	0.783172	HNRNPA1	chr12:54281502:54286662:+	Annotated
chr12:54282138:54282800:clu_742_+	-0.105537	0.0231339	0.0252342	0.00210035	chr12:clu_742_+	Success	11.3378	20	0.305	0.783172	HNRNPA1	chr12:54282138:54282800:+	Annotated
chr12:54282486:54282573:clu_742_+	-0.410814	0.166547	0.133874	-0.0326724	chr12:clu_742_+	Success	11.3378	20	0.305	0.783172	HNRNPA1	chr12:54282486:54282573:+	Annotated
chr12:54282486:54282800:clu_742_+	-0.150837	0.0118886	0.0123937	0.00050504	chr12:clu_742_+	Success	11.3378	20	0.305	0.783172	HNRNPA1	chr12:54282486:54282800:+	Annotated
chr12:54282486:54283079:clu_742_+	-0.412051	0.00587416	0.00471596	-0.0011582	chr12:clu_742_+	Success	11.3378	20	0.305	0.783172	HNRNPA1	chr12:54282486:54283079:+	Annotated
chr12:54282486:54283812:clu_742_+	2.05622	0.000816721	0.00773842	0.0069217	chr12:clu_742_+	Success	11.3378	20	0.305	0.783172	HNRNPA1	chr12:54282486:54283812:+	Annotated
chr12:54282665:54282800:clu_742_+	-0.211914	0.181262	0.177766	-0.00349565	chr12:clu_742_+	Success	11.3378	20	0.305	0.783172	HNRNPA1	chr12:54282665:54282800:+	Annotated
chr12:54282665:54283079:clu_742_+	-0.241491	0.00464809	0.0044256	-0.00022249	chr12:clu_742_+	Success	11.3378	20	0.305	0.783172	HNRNPA1	chr12:54282665:54283079:+	Annotated
chr12:54282665:54283812:clu_742_+	0.0163352	0.0025219	0.0031074	0.000585504	chr12:clu_742_+	Success	11.3378	20	0.305	0.783172	HNRNPA1	chr12:54282665:54283812:+	Annotated
chr12:54282874:54283079:clu_742_+	-0.208173	0.0146724	0.0144433	-0.000229034	chr12:clu_742_+	Success	11.3378	20	0.305	0.783172	HNRNPA1	chr12:54282874:54283079:+	Annotated
chr12:54282874:54283812:clu_742_+	-0.185303	0.0520624	0.0524353	0.000372891	chr12:clu_742_+	Success	11.3378	20	0.305	0.783172	HNRNPA1	chr12:54282874:54283812:+	Annotated
chr12:54282874:54284258:clu_742_+	-0.266231	0.00595064	0.00552735	-0.000423292	chr12:clu_742_+	Success	11.3378	20	0.305	0.783172	HNRNPA1	chr12:54282874:54284258:+	Annotated
chr12:54283162:54284258:clu_742_+	0.137669	0.0025399	0.0035333	0.000993404	chr12:clu_742_+	Success	11.3378	20	0.305	0.783172	HNRNPA1	chr12:54283162:54284258:+	Annotated
chr12:54283234:54283812:clu_742_+	0.202	0.00250516	0.00371654	0.00121138	chr12:clu_742_+	Success	11.3378	20	0.305	0.783172	HNRNPA1	chr12:54283234:54283812:+	Annotated
chr12:54283234:54284549:clu_742_+	1.77271	0.00045984	0.0032814	0.00282156	chr12:clu_742_+	Success	11.3378	20	0.305	0.783172	HNRNPA1	chr12:54283234:54284549:+	Annotated
chr12:54283967:54284258:clu_742_+	-0.11785	0.168503	0.181552	0.0130493	chr12:clu_742_+	Success	11.3378	20	0.305	0.783172	HNRNPA1	chr12:54283967:54284258:+	Annotated
chr12:54283967:54284549:clu_742_+	-0.366271	0.00558261	0.00469185	-0.000890768	chr12:clu_742_+	Success	11.3378	20	0.305	0.783172	HNRNPA1	chr12:54283967:54284549:+	Annotated
chr12:54284317:54284549:clu_742_+	-0.0454912	0.129693	0.150223	0.0205297	chr12:clu_742_+	Success	11.3378	20	0.305	0.783172	HNRNPA1	chr12:54284317:54284549:+	Annotated
chr12:54284317:54285974:clu_742_+	-0.415634	0.000811241	0.00064896	-0.000162281	chr12:clu_742_+	Success	11.3378	20	0.305	0.783172	HNRNPA1	chr12:54284317:54285974:+	Annotated
chr12:54284317:54286662:clu_742_+	-0.412503	0.00474633	0.00380878	-0.00093755	chr12:clu_742_+	Success	11.3378	20	0.305	0.783172	HNRNPA1	chr12:54284317:54286662:+	Annotated
chr12:54281896:54283827:clu_743_+	6.21681	4.75218e-05	0.159065	0.159018	chr12:clu_743_+	Success	2.50936	3	0.170432	0.657269	HNRNPA1	chr12:54281896:54283827:+	Annotated
chr12:54282611:54283827:clu_743_+	-2.07227	0.724054	0.608911	-0.115143	chr12:clu_743_+	Success	2.50936	3	0.170432	0.657269	HNRNPA1	chr12:54282611:54283827:+	Annotated
chr12:54282662:54283827:clu_743_+	-2.07227	0.0106222	0.00893299	-0.0016892	chr12:clu_743_+	Success	2.50936	3	0.170432	0.657269	HNRNPA1	chr12:54282662:54283827:+	Annotated
chr12:54283132:54283827:clu_743_+	-2.07227	0.265277	0.223091	-0.0421857	chr12:clu_743_+	Success	2.50936	3	0.170432	0.657269	HNRNPA1	chr12:54283132:54283827:+	Annotated
chr12:54281941:54282090:clu_744_+	-0.00622533	0.989199	0.989065	-0.000133837	chr12:clu_744_+	Success	0.000660991	1	0.970996	1	HNRNPA1	chr12:54281941:54282090:+	Annotated
chr12:54281945:54282090:clu_744_+	0.00622533	0.0108007	0.0109345	0.000133837	chr12:clu_744_+	Success	0.000660991	1	0.970996	1	HNRNPA1	chr12:54281945:54282090:+	Annotated
chr12:54348039:54350476:clu_745_+	0.0317953	0.118143	0.124931	0.00678773	chr12:clu_745_+	Success	0.000962619	1	0.965002	1	COPZ1	chr12:54348039:54350476:+	Annotated
chr12:54349658:54350476:clu_745_+	-0.0317953	0.881857	0.875069	-0.00678773	chr12:clu_745_+	Success	0.000962619	1	0.965002	1	COPZ1	chr12:54349658:54350476:+	Annotated
chr12:56116799:56117189:clu_746_+	0.447773	0.15105	0.133125	-0.0179246	chr12:clu_746_+	Success	2.28356	2	0.101921	0.568801	RPL41	chr12:56116799:56117189:+	Annotated
chr12:56116799:56117482:clu_746_+	-1.07794	0.0358468	0.00687037	-0.0289764	chr12:clu_746_+	Success	2.28356	2	0.101921	0.568801	RPL41	chr12:56116799:56117482:+	Annotated
chr12:56117211:56117482:clu_746_+	0.630171	0.813103	0.860004	0.046901	chr12:clu_746_+	Success	2.28356	2	0.101921	0.568801	RPL41	chr12:56117211:56117482:+	Annotated
chr12:56133873:56134080:clu_747_+	0.0390828	0.17971	0.191522	0.0118124	chr12:clu_747_+	Success	0.0284341	1	0.811516	0.983928	ESYT1	chr12:56133873:56134080:+	Annotated
chr12:56133873:56134110:clu_747_+	-0.0390828	0.82029	0.808478	-0.0118124	chr12:clu_747_+	Success	0.0284341	1	0.811516	0.983928	ESYT1	chr12:56133873:56134110:+	Annotated
chr12:56155493:56157468:clu_748_+	-0.0573953	0.045124	0.0404283	-0.00469573	chr12:clu_748_+	Success	0.0507297	1	0.750085	0.970492	MYL6B	chr12:56155493:56157468:+	Annotated
chr12:56155592:56157468:clu_748_+	0.0573953	0.954876	0.959572	0.00469573	chr12:clu_748_+	Success	0.0507297	1	0.750085	0.970492	MYL6B	chr12:56155592:56157468:+	Annotated
chr12:56158711:56159587:clu_749_+	-0.0631814	0.36662	0.365622	-0.000997901	chr12:clu_749_+	Success	0.188939	2	0.827837	0.985358	MYL6,MYL6B	chr12:56158711:56159587:+	Annotated
chr12:56158711:56159975:clu_749_+	0.124221	0.00672257	0.0080861	0.00136353	chr12:clu_749_+	Success	0.188939	2	0.827837	0.985358	MYL6,MYL6B	chr12:56158711:56159975:+	Annotated
chr12:56159730:56159975:clu_749_+	-0.0610394	0.626657	0.626291	-0.000365633	chr12:clu_749_+	Success	0.188939	2	0.827837	0.985358	MYL6,MYL6B	chr12:56159730:56159975:+	Annotated
chr1:35178036:35187001:clu_74_-	-0.135979	0.0441875	0.0340239	-0.0101637	chr1:clu_74_-	Success	0.494092	1	0.320187	0.792695	SFPQ	chr1:35178036:35187001:-	Annotated
chr1:35184593:35187001:clu_74_-	0.135979	0.955812	0.965976	0.0101637	chr1:clu_74_-	Success	0.494092	1	0.320187	0.792695	SFPQ	chr1:35184593:35187001:-	Annotated
chr12:56160320:56160626:clu_750_+	-0.0103613	0.383194	0.372002	-0.0111921	chr12:clu_750_+	Success	1.27976	2	0.278105	0.76003	MYL6	chr12:56160320:56160626:+	Annotated
chr12:56160320:56161387:clu_750_+	0.0794771	0.432162	0.458976	0.0268134	chr12:clu_750_+	Success	1.27976	2	0.278105	0.76003	MYL6	chr12:56160320:56161387:+	Annotated
chr12:56160670:56161387:clu_750_+	-0.0691158	0.184644	0.169022	-0.0156213	chr12:clu_750_+	Success	1.27976	2	0.278105	0.76003	MYL6	chr12:56160670:56161387:+	Annotated
chr12:57217026:57224878:clu_751_+	0.0175281	0.450422	0.459114	0.00869211	chr12:clu_751_+	Success	0.00877543	1	0.894605	0.99651	NXPH4	chr12:57217026:57224878:+	Annotated
chr12:57219976:57224878:clu_751_+	-0.0175281	0.549578	0.540886	-0.00869211	chr12:clu_751_+	Success	0.00877543	1	0.894605	0.99651	NXPH4	chr12:57219976:57224878:+	Annotated
chr12:57606518:57606865:clu_752_+	-0.0249539	0.737294	0.727513	-0.00978053	chr12:clu_752_+	Success	0.0151776	1	0.861687	0.985358	DTX3	chr12:57606518:57606865:+	Annotated
chr12:57606518:57606884:clu_752_+	0.0249539	0.262706	0.272487	0.00978053	chr12:clu_752_+	Success	0.0151776	1	0.861687	0.985358	DTX3	chr12:57606518:57606884:+	Annotated
chr12:57695976:57696275:clu_753_+	0.00315604	0.0798461	0.0803111	0.000464985	chr12:clu_753_+	Success	0.000278222	1	0.98118	1	OS9	chr12:57695976:57696275:+	Annotated
chr12:57696038:57696275:clu_753_+	-0.00315604	0.920154	0.919689	-0.000464985	chr12:clu_753_+	Success	0.000278222	1	0.98118	1	OS9	chr12:57696038:57696275:+	Annotated
chr12:57715970:57716089:clu_754_+	-0.139062	0.341992	0.282407	-0.0595852	chr12:clu_754_+	Success	1.30103	1	0.106725	0.571828	OS9	chr12:57715970:57716089:+	Annotated
chr12:57715970:57716092:clu_754_+	0.139062	0.658008	0.717593	0.0595852	chr12:clu_754_+	Success	1.30103	1	0.106725	0.571828	OS9	chr12:57715970:57716092:+	Annotated
chr12:57718376:57718993:clu_755_+	-0.272059	0.139008	0.0856717	-0.0533367	chr12:clu_755_+	Success	2.05716	1	0.0425218	0.457666	OS9	chr12:57718376:57718993:+	Annotated
chr12:57718421:57718993:clu_755_+	0.272059	0.860992	0.914328	0.0533367	chr12:clu_755_+	Success	2.05716	1	0.0425218	0.457666	OS9	chr12:57718421:57718993:+	Annotated
chr12:57719182:57720099:clu_756_+	-0.0855236	0.192244	0.177653	-0.0145918	chr12:clu_756_+	Success	1.01028	2	0.364119	0.817526	OS9	chr12:57719182:57720099:+	Annotated
chr12:57719182:57720406:clu_756_+	-0.0927259	0.52319	0.480009	-0.043181	chr12:clu_756_+	Success	1.01028	2	0.364119	0.817526	OS9	chr12:57719182:57720406:+	Annotated
chr12:57720263:57720406:clu_756_+	0.178249	0.284566	0.342339	0.0577728	chr12:clu_756_+	Success	1.01028	2	0.364119	0.817526	OS9	chr12:57720263:57720406:+	Annotated
chr12:62325933:62349221:clu_757_+	-0.376072	0.423037	0.294374	-0.128663	chr12:clu_757_+	Success	3.05708	2	0.0470247	0.471263	USP15	chr12:62325933:62349221:+	Annotated
chr12:62325933:62355331:clu_757_+	-0.382658	0.368728	0.254898	-0.11383	chr12:clu_757_+	Success	3.05708	2	0.0470247	0.471263	USP15	chr12:62325933:62355331:+	Annotated
chr12:62349307:62355331:clu_757_+	0.75873	0.208236	0.450728	0.242493	chr12:clu_757_+	Success	3.05708	2	0.0470247	0.471263	USP15	chr12:62349307:62355331:+	Annotated
chr12:68808491:68809208:clu_758_+	-0.230679	0.731731	0.632293	-0.0994384	chr12:clu_758_+	Success	1.34483	1	0.101001	0.568801	MDM2	chr12:68808491:68809208:+	Annotated
chr12:68809086:68809208:clu_758_+	0.230679	0.268269	0.367707	0.0994384	chr12:clu_758_+	Success	1.34483	1	0.101001	0.568801	MDM2	chr12:68809086:68809208:+	Annotated
chr12:69257905:69258035:clu_759_+	0.0226912	0.0665618	0.0586066	-0.00795525	chr12:clu_759_+	Success	1.0366	2	0.354657	0.81194	CPSF6	chr12:69257905:69258035:+	Annotated
chr12:69257905:69258590:clu_759_+	0.175297	0.883419	0.906074	0.0226547	chr12:clu_759_+	Success	1.0366	2	0.354657	0.81194	CPSF6	chr12:69257905:69258590:+	Annotated
chr12:69258145:69258590:clu_759_+	-0.197988	0.0500192	0.0353198	-0.0146994	chr12:clu_759_+	Success	1.0366	2	0.354657	0.81194	CPSF6	chr12:69258145:69258590:+	Annotated
chr1:36140166:36149092:clu_75_-	-0.0512364	0.285359	0.264929	-0.02043	chr1:clu_75_-	Success	0.0434946	1	0.76804	0.976477	TRAPPC3	chr1:36140166:36149092:-	Annotated
chr1:36140166:36149337:clu_75_-	0.0512364	0.714641	0.735071	0.02043	chr1:clu_75_-	Success	0.0434946	1	0.76804	0.976477	TRAPPC3	chr1:36140166:36149337:-	Annotated
chr12:69260197:69262370:clu_760_+	0.045112	0.159981	0.172481	0.0125	chr12:clu_760_+	Success	0.102389	1	0.650891	0.937992	CPSF6	chr12:69260197:69262370:+	Cryptic
chr12:69260197:69262373:clu_760_+	-0.045112	0.840019	0.827519	-0.0125	chr12:clu_760_+	Success	0.102389	1	0.650891	0.937992	CPSF6	chr12:69260197:69262373:+	Annotated
chr12:76816019:76821058:clu_761_+	0.162371	0.125514	0.164019	0.0385048	chr12:clu_761_+	Success	0.982124	2	0.374515	0.826576	ZDHHC17	chr12:76816019:76821058:+	Annotated
chr12:76816019:76822406:clu_761_+	-0.239329	0.655415	0.573141	-0.0822741	chr12:clu_761_+	Success	0.982124	2	0.374515	0.826576	ZDHHC17	chr12:76816019:76822406:+	Annotated
chr12:76821167:76822406:clu_761_+	0.0769586	0.21907	0.26284	0.0437692	chr12:clu_761_+	Success	0.982124	2	0.374515	0.826576	ZDHHC17	chr12:76821167:76822406:+	Annotated
chr12:93395533:93398768:clu_762_+	-0.21336	0.448671	0.346885	-0.101787	chr12:clu_762_+	Success	2.13694	1	0.0387026	0.438194	NUDT4	chr12:93395533:93398768:+	Annotated
chr12:93395533:93398771:clu_762_+	0.21336	0.551329	0.653115	0.101787	chr12:clu_762_+	Success	2.13694	1	0.0387026	0.438194	NUDT4	chr12:93395533:93398771:+	Annotated
chr12:95252071:95256550:clu_763_+	0.0266813	0.288838	0.278803	-0.0100348	chr12:clu_763_+	Success	1.06559	2	0.344525	0.806648	VEZT	chr12:95252071:95256550:+	Annotated
chr12:95252071:95257150:clu_763_+	0.165449	0.508868	0.564306	0.0554381	chr12:clu_763_+	Success	1.06559	2	0.344525	0.806648	VEZT	chr12:95252071:95257150:+	Annotated
chr12:95256622:95257150:clu_763_+	-0.192131	0.202295	0.156891	-0.0454033	chr12:clu_763_+	Success	1.06559	2	0.344525	0.806648	VEZT	chr12:95256622:95257150:+	Annotated
chr12:95266632:95270039:clu_764_+	-0.156465	0.389525	0.31816	-0.0713647	chr12:clu_764_+	Success	0.451181	1	0.342149	0.805904	VEZT	chr12:95266632:95270039:+	Annotated
chr12:95266632:95270051:clu_764_+	0.156465	0.610475	0.68184	0.0713647	chr12:clu_764_+	Success	0.451181	1	0.342149	0.805904	VEZT	chr12:95266632:95270051:+	Annotated
chr12:95270188:95274742:clu_765_+	0.238358	0.875821	0.919098	0.0432768	chr12:clu_765_+	Success	1.32604	1	0.103415	0.568801	VEZT	chr12:95270188:95274742:+	Annotated
chr12:95270188:95274746:clu_765_+	-0.238358	0.124179	0.0809018	-0.0432768	chr12:clu_765_+	Success	1.32604	1	0.103415	0.568801	VEZT	chr12:95270188:95274746:+	Annotated
chr12:95296258:95299094:clu_766_+	-0.170308	0.290101	0.225219	-0.0648822	chr12:clu_766_+	Success	0.649402	1	0.254432	0.737919	VEZT	chr12:95296258:95299094:+	Annotated
chr12:95296258:95300165:clu_766_+	0.170308	0.709899	0.774781	0.0648822	chr12:clu_766_+	Success	0.649402	1	0.254432	0.737919	VEZT	chr12:95296258:95300165:+	Annotated
chr12:95474330:95476071:clu_767_+	-0.109119	0.858586	0.829962	-0.028624	chr12:clu_767_+	Success	0.270056	1	0.462386	0.868681	METAP2	chr12:95474330:95476071:+	Annotated
chr12:95474330:95476074:clu_767_+	0.109119	0.141414	0.170038	0.028624	chr12:clu_767_+	Success	0.270056	1	0.462386	0.868681	METAP2	chr12:95474330:95476074:+	Annotated
chr12:97463289:97465668:clu_768_+	0.90749	0.0229822	0.0265573	0.00357511	chr12:clu_768_+	Success	7.6562	6	0.0179613	0.338603	RMST	chr12:97463289:97465668:+	Annotated
chr12:97463289:97492461:clu_768_+	0.789009	0.188767	0.193759	0.00499247	chr12:clu_768_+	Success	7.6562	6	0.0179613	0.338603	RMST	chr12:97463289:97492461:+	Annotated
chr12:97465727:97492461:clu_768_+	0.779624	0.244925	0.249054	0.00412939	chr12:clu_768_+	Success	7.6562	6	0.0179613	0.338603	RMST	chr12:97465727:97492461:+	Annotated
chr12:97465727:97560537:clu_768_+	-4.52695	0.00928245	4.68069e-05	-0.00923565	chr12:clu_768_+	Success	7.6562	6	0.0179613	0.338603	RMST	chr12:97465727:97560537:+	Annotated
chr12:97530859:97551832:clu_768_+	0.665586	0.0208814	0.018945	-0.00193639	chr12:clu_768_+	Success	7.6562	6	0.0179613	0.338603	RMST	chr12:97530859:97551832:+	Annotated
chr12:97530859:97560537:clu_768_+	0.770534	0.475644	0.479287	0.00364296	chr12:clu_768_+	Success	7.6562	6	0.0179613	0.338603	RMST	chr12:97530859:97560537:+	Annotated
chr12:97552082:97560537:clu_768_+	0.614703	0.0375184	0.0323505	-0.00516789	chr12:clu_768_+	Success	7.6562	6	0.0179613	0.338603	RMST	chr12:97552082:97560537:+	Annotated
chr12:97492606:97493177:clu_769_+	-0.0336237	0.698946	0.68461	-0.0143366	chr12:clu_769_+	Success	0.0238983	1	0.826943	0.985358	RMST	chr12:97492606:97493177:+	Annotated
chr12:97492606:97493181:clu_769_+	0.0336237	0.301054	0.31539	0.0143366	chr12:clu_769_+	Success	0.0238983	1	0.826943	0.985358	RMST	chr12:97492606:97493181:+	Annotated
chr1:37495918:37496547:clu_76_-	0.216364	0.0730092	0.0997649	0.0267557	chr1:clu_76_-	Success	1.97111	3	0.267772	0.749083	MEAF6	chr1:37495918:37496547:-	Annotated
chr1:37495918:37496707:clu_76_-	-0.142378	0.366327	0.349679	-0.0166482	chr1:clu_76_-	Success	1.97111	3	0.267772	0.749083	MEAF6	chr1:37495918:37496707:-	Annotated
chr1:37495918:37501804:clu_76_-	0.139721	0.138574	0.175387	0.0368126	chr1:clu_76_-	Success	1.97111	3	0.267772	0.749083	MEAF6	chr1:37495918:37501804:-	Annotated
chr1:37496736:37501804:clu_76_-	-0.213707	0.422089	0.375169	-0.0469201	chr1:clu_76_-	Success	1.97111	3	0.267772	0.749083	MEAF6	chr1:37496736:37501804:-	Annotated
chr12:97493285:97493875:clu_770_+	0.127655	0.511829	0.565536	0.0537078	chr12:clu_770_+	Success	1.35683	2	0.257476	0.741589	RMST	chr12:97493285:97493875:+	Annotated
chr12:97493285:97493891:clu_770_+	-0.0994199	0.416753	0.366941	-0.0498111	chr12:clu_770_+	Success	1.35683	2	0.257476	0.741589	RMST	chr12:97493285:97493891:+	Annotated
chr12:97493285:97493895:clu_770_+	-0.0282354	0.0714188	0.0675221	-0.00389668	chr12:clu_770_+	Success	1.35683	2	0.257476	0.741589	RMST	chr12:97493285:97493895:+	Annotated
chr12:97494881:97495931:clu_771_+	-0.0563867	0.549709	0.513316	-0.0363923	chr12:clu_771_+	Success	0.89079	2	0.410332	0.842111	RMST	chr12:97494881:97495931:+	Annotated
chr12:97494881:97530655:clu_771_+	-0.0586576	0.0703175	0.0655133	-0.00480416	chr12:clu_771_+	Success	0.89079	2	0.410332	0.842111	RMST	chr12:97494881:97530655:+	Annotated
chr12:97496056:97530655:clu_771_+	0.115044	0.379974	0.42117	0.0411965	chr12:clu_771_+	Success	0.89079	2	0.410332	0.842111	RMST	chr12:97496056:97530655:+	Annotated
chr12:97561047:97564150:clu_772_+	0.382434	0.140614	0.260122	0.119509	chr12:clu_772_+	Success	2.93242	1	0.0154463	0.324079	RMST	chr12:97561047:97564150:+	Annotated
chr12:97561047:97564738:clu_772_+	-0.382434	0.859386	0.739878	-0.119509	chr12:clu_772_+	Success	2.93242	1	0.0154463	0.324079	RMST	chr12:97561047:97564738:+	Annotated
chr12:98531838:98532823:clu_773_+	-0.0873327	0.152188	0.130993	-0.021195	chr12:clu_773_+	Success	0.300249	1	0.438388	0.855252	TMPO	chr12:98531838:98532823:+	Annotated
chr12:98531838:98537475:clu_773_+	0.0873327	0.847812	0.869007	0.021195	chr12:clu_773_+	Success	0.300249	1	0.438388	0.855252	TMPO	chr12:98531838:98537475:+	Annotated
chr12:98537572:98544230:clu_774_+	-0.171835	0.484594	0.419871	-0.0647233	chr12:clu_774_+	Success	1.7315	2	0.177019	0.659574	TMPO	chr12:98537572:98544230:+	Annotated
chr12:98537572:98546359:clu_774_+	0.0788704	0.115429	0.128509	0.0130797	chr12:clu_774_+	Success	1.7315	2	0.177019	0.659574	TMPO	chr12:98537572:98546359:+	Annotated
chr12:98545061:98546359:clu_774_+	0.0929648	0.399977	0.45162	0.0516436	chr12:clu_774_+	Success	1.7315	2	0.177019	0.659574	TMPO	chr12:98545061:98546359:+	Annotated
chr12:98595557:98597856:clu_775_+	0.843499	0.00720566	0.0377366	0.0305309	chr12:clu_775_+	Success	1.56235	1	0.0771141	0.532602	SLC25A3	chr12:98595557:98597856:+	Annotated
chr12:98595848:98597856:clu_775_+	-0.843499	0.992794	0.962263	-0.0305309	chr12:clu_775_+	Success	1.56235	1	0.0771141	0.532602	SLC25A3	chr12:98595848:98597856:+	Annotated
chr12:98699569:98703371:clu_776_+	0.518667	0.223571	0.382295	0.158724	chr12:clu_776_+	Success	3.2814	2	0.0375757	0.437131	APAF1	chr12:98699569:98703371:+	Annotated
chr12:98699569:98706485:clu_776_+	-0.30818	0.295004	0.220656	-0.074348	chr12:clu_776_+	Success	3.2814	2	0.0375757	0.437131	APAF1	chr12:98699569:98706485:+	Annotated
chr12:98703499:98706485:clu_776_+	-0.210487	0.481425	0.397049	-0.0843761	chr12:clu_776_+	Success	3.2814	2	0.0375757	0.437131	APAF1	chr12:98703499:98706485:+	Annotated
chr12:100315734:100317681:clu_777_+	-0.144461	0.409388	0.366163	-0.0432253	chr12:clu_777_+	Success	0.883334	2	0.413402	0.842111	SCYL2	chr12:100315734:100317681:+	Annotated
chr12:100315734:100317803:clu_777_+	0.215583	0.204609	0.262319	0.0577097	chr12:clu_777_+	Success	0.883334	2	0.413402	0.842111	SCYL2	chr12:100315734:100317803:+	Annotated
chr12:100317692:100317803:clu_777_+	-0.0711221	0.386003	0.371518	-0.0144844	chr12:clu_777_+	Success	0.883334	2	0.413402	0.842111	SCYL2	chr12:100317692:100317803:+	Annotated
chr12:103930564:103931521:clu_778_+	-0.805202	0.989872	0.951289	-0.0385836	chr12:clu_778_+	Success	1.6421	1	0.0699496	0.518865	HSP90B1	chr12:103930564:103931521:+	Annotated
chr12:103930622:103931521:clu_778_+	0.805202	0.0101276	0.0487112	0.0385836	chr12:clu_778_+	Success	1.6421	1	0.0699496	0.518865	HSP90B1	chr12:103930622:103931521:+	Annotated
chr12:103931623:103932277:clu_779_+	0.137061	0.733846	0.768056	0.0342099	chr12:clu_779_+	Success	1.18507	2	0.305725	0.784425	HSP90B1	chr12:103931623:103932277:+	Annotated
chr12:103931623:103932279:clu_779_+	0.0902761	0.141478	0.141305	-0.000172729	chr12:clu_779_+	Success	1.18507	2	0.305725	0.784425	HSP90B1	chr12:103931623:103932279:+	Annotated
chr12:103931623:103932281:clu_779_+	-0.227337	0.124676	0.0906391	-0.0340372	chr12:clu_779_+	Success	1.18507	2	0.305725	0.784425	HSP90B1	chr12:103931623:103932281:+	Annotated
chr1:39563741:39563836:clu_77_-	-0.104889	0.405481	0.405816	0.000335668	chr1:clu_77_-	Success	1.48525	3	0.396196	0.835837	PABPC4	chr1:39563741:39563836:-	Annotated
chr1:39563741:39564471:clu_77_-	0.468789	0.0494245	0.0877903	0.0383658	chr1:clu_77_-	Success	1.48525	3	0.396196	0.835837	PABPC4	chr1:39563741:39564471:-	Annotated
chr1:39563922:39564423:clu_77_-	-0.280356	0.278783	0.234111	-0.0446723	chr1:clu_77_-	Success	1.48525	3	0.396196	0.835837	PABPC4	chr1:39563922:39564423:-	Annotated
chr1:39563922:39564471:clu_77_-	-0.0835439	0.266312	0.272282	0.00597076	chr1:clu_77_-	Success	1.48525	3	0.396196	0.835837	PABPC4	chr1:39563922:39564471:-	Annotated
chr12:104457514:104601906:clu_780_+	0.0844113	0.479432	0.521613	0.0421806	chr12:clu_780_+	Success	0.118811	1	0.625929	0.932081	CHST11	chr12:104457514:104601906:+	Annotated
chr12:104457529:104601906:clu_780_+	-0.0844113	0.520568	0.478387	-0.0421806	chr12:clu_780_+	Success	0.118811	1	0.625929	0.932081	CHST11	chr12:104457529:104601906:+	Annotated
chr12:111889000:111890040:clu_781_+	-0.166407	0.665051	0.587362	-0.077689	chr12:clu_781_+	Success	1.33532	1	0.102215	0.568801	MAPKAPK5	chr12:111889000:111890040:+	Annotated
chr12:111889006:111890040:clu_781_+	0.166407	0.334949	0.412638	0.077689	chr12:clu_781_+	Success	1.33532	1	0.102215	0.568801	MAPKAPK5	chr12:111889006:111890040:+	Annotated
chr12:112482205:112486463:clu_782_+	-0.100102	0.304411	0.263747	-0.0406641	chr12:clu_782_+	Success	0.281858	1	0.452767	0.866761	PTPN11	chr12:112482205:112486463:+	Annotated
chr12:112482205:112486475:clu_782_+	0.100102	0.695589	0.736253	0.0406641	chr12:clu_782_+	Success	0.281858	1	0.452767	0.866761	PTPN11	chr12:112482205:112486475:+	Annotated
chr12:118401820:118401983:clu_783_+	-0.225111	0.42846	0.352116	-0.0763442	chr12:clu_783_+	Success	1.33321	2	0.263629	0.744043	SUDS3	chr12:118401820:118401983:+	Annotated
chr12:118401820:118403412:clu_783_+	0.137752	0.101591	0.120011	0.0184197	chr12:clu_783_+	Success	1.33321	2	0.263629	0.744043	SUDS3	chr12:118401820:118403412:+	Annotated
chr12:118402004:118403412:clu_783_+	0.0873588	0.469949	0.527873	0.0579245	chr12:clu_783_+	Success	1.33321	2	0.263629	0.744043	SUDS3	chr12:118402004:118403412:+	Annotated
chr12:120090071:120090911:clu_784_+	-0.00199689	0.390752	0.390024	-0.000728607	chr12:clu_784_+	Success	5.89283e-05	2	0.999941	1	BICDL1	chr12:120090071:120090911:+	Annotated
chr12:120090071:120093000:clu_784_+	0.000160341	0.280677	0.280758	8.165e-05	chr12:clu_784_+	Success	5.89283e-05	2	0.999941	1	BICDL1	chr12:120090071:120093000:+	Annotated
chr12:120091019:120093000:clu_784_+	0.00183655	0.328571	0.329218	0.000646957	chr12:clu_784_+	Success	5.89283e-05	2	0.999941	1	BICDL1	chr12:120091019:120093000:+	Annotated
chr12:120496216:120496402:clu_785_+	-0.475222	0.166178	0.0715309	-0.0946467	chr12:clu_785_+	Success	4.47983	1	0.00276007	0.140764	DYNLL1	chr12:120496216:120496402:+	Annotated
chr12:120496216:120496416:clu_785_+	0.475222	0.833822	0.928469	0.0946467	chr12:clu_785_+	Success	4.47983	1	0.00276007	0.140764	DYNLL1	chr12:120496216:120496416:+	Annotated
chr12:120496553:120498073:clu_786_+	-0.943032	0.97585	0.859718	-0.116132	chr12:clu_786_+	Success	1.6609	1	0.0683667	0.515081	DYNLL1	chr12:120496553:120498073:+	Annotated
chr12:120496553:120498120:clu_786_+	0.943032	0.0241503	0.140282	0.116132	chr12:clu_786_+	Success	1.6609	1	0.0683667	0.515081	DYNLL1	chr12:120496553:120498120:+	Annotated
chr12:120534968:120546405:clu_787_+	0.0229636	0.887879	0.89237	0.00449125	chr12:clu_787_+	Success	0.0135298	1	0.869339	0.985358	RNF10	chr12:120534968:120546405:+	Annotated
chr12:120539468:120546405:clu_787_+	-0.0229636	0.112121	0.10763	-0.00449125	chr12:clu_787_+	Success	0.0135298	1	0.869339	0.985358	RNF10	chr12:120539468:120546405:+	Annotated
chr12:120563070:120563332:clu_788_+	-0.0657118	0.109046	0.0969183	-0.0121279	chr12:clu_788_+	Success	0.120791	1	0.623065	0.932081	RNF10	chr12:120563070:120563332:+	Annotated
chr12:120563070:120563347:clu_788_+	0.0657118	0.890954	0.903082	0.0121279	chr12:clu_788_+	Success	0.120791	1	0.623065	0.932081	RNF10	chr12:120563070:120563347:+	Annotated
chr12:120566980:120571191:clu_789_+	-0.250105	0.569996	0.519978	-0.0500184	chr12:clu_789_+	Success	2.26453	2	0.103878	0.568801	RNF10	chr12:120566980:120571191:+	Annotated
chr12:120566980:120575631:clu_789_+	0.353871	0.04232	0.0706255	0.0283055	chr12:clu_789_+	Success	2.26453	2	0.103878	0.568801	RNF10	chr12:120566980:120575631:+	Annotated
chr12:120571291:120575631:clu_789_+	-0.103767	0.387684	0.409397	0.0217128	chr12:clu_789_+	Success	2.26453	2	0.103878	0.568801	RNF10	chr12:120571291:120575631:+	Annotated
chr1:39564542:39564686:clu_78_-	0.00204954	0.252839	0.287139	0.0343005	chr1:clu_78_-	Success	2.4928	3	0.172855	0.658636	PABPC4	chr1:39564542:39564686:-	Annotated
chr1:39564542:39564701:clu_78_-	0.188068	0.0432245	0.0591243	0.0158998	chr1:clu_78_-	Success	2.4928	3	0.172855	0.658636	PABPC4	chr1:39564542:39564701:-	Annotated
chr1:39564542:39565106:clu_78_-	0.0277552	0.0477834	0.0556788	0.00789539	chr1:clu_78_-	Success	2.4928	3	0.172855	0.658636	PABPC4	chr1:39564542:39565106:-	Annotated
chr1:39564773:39565106:clu_78_-	-0.217873	0.656154	0.598058	-0.0580957	chr1:clu_78_-	Success	2.4928	3	0.172855	0.658636	PABPC4	chr1:39564773:39565106:-	Annotated
chr12:122054926:122059092:clu_790_+	-0.0284217	0.673523	0.660903	-0.0126204	chr12:clu_790_+	Success	0.0182279	1	0.848577	0.985358	BCL7A	chr12:122054926:122059092:+	Annotated
chr12:122054989:122059092:clu_790_+	0.0284217	0.326477	0.339097	0.0126204	chr12:clu_790_+	Success	0.0182279	1	0.848577	0.985358	BCL7A	chr12:122054989:122059092:+	Annotated
chr12:122835006:122848031:clu_791_+	-0.248168	0.700581	0.587522	-0.113059	chr12:clu_791_+	Success	1.39476	1	0.094883	0.568801	HIP1R	chr12:122835006:122848031:+	Annotated
chr12:122835643:122848031:clu_791_+	0.248168	0.299419	0.412478	0.113059	chr12:clu_791_+	Success	1.39476	1	0.094883	0.568801	HIP1R	chr12:122835643:122848031:+	Annotated
chr12:122981266:122981595:clu_792_+	-0.128473	0.627999	0.579133	-0.0488658	chr12:clu_792_+	Success	0.746835	2	0.473864	0.875602	ARL6IP4	chr12:122981266:122981595:+	Annotated
chr12:122981299:122981571:clu_792_+	-0.106284	0.189028	0.17823	-0.0107974	chr12:clu_792_+	Success	0.746835	2	0.473864	0.875602	ARL6IP4	chr12:122981299:122981571:+	Annotated
chr12:122981299:122981595:clu_792_+	0.234757	0.182973	0.242637	0.0596632	chr12:clu_792_+	Success	0.746835	2	0.473864	0.875602	ARL6IP4	chr12:122981299:122981595:+	Annotated
chr12:123974020:123988043:clu_793_+	0.0160127	0.328571	0.349936	0.0213647	chr12:clu_793_+	Success	1.94227	4	0.421858	0.842111	ENSG00000274874,ZNF664,RFLNA	chr12:123974020:123988043:+	Annotated
chr12:123974020:123988046:clu_793_+	0.112974	0.126353	0.148271	0.0219174	chr12:clu_793_+	Success	1.94227	4	0.421858	0.842111	ENSG00000274874,ZNF664,RFLNA	chr12:123974020:123988046:+	Annotated
chr12:123974020:124011381:clu_793_+	0.171342	0.0304333	0.0378588	0.00742549	chr12:clu_793_+	Success	1.94227	4	0.421858	0.842111	ENSG00000274874,ZNF664,RFLNA	chr12:123974020:124011381:+	Annotated
chr12:123988138:124011381:clu_793_+	-0.151081	0.411081	0.37044	-0.0406405	chr12:clu_793_+	Success	1.94227	4	0.421858	0.842111	ENSG00000274874,ZNF664,RFLNA	chr12:123988138:124011381:+	Annotated
chr12:124004935:124011381:clu_793_+	-0.149247	0.103562	0.0934946	-0.0100671	chr12:clu_793_+	Success	1.94227	4	0.421858	0.842111	ENSG00000274874,ZNF664,RFLNA	chr12:124004935:124011381:+	Annotated
chr12:131961954:131979697:clu_794_+	0.289775	0.452257	0.5958	0.143543	chr12:clu_794_+	Success	1.71344	1	0.0641433	0.511658	EP400	chr12:131961954:131979697:+	Annotated
chr12:131963642:131979697:clu_794_+	-0.289775	0.547743	0.4042	-0.143543	chr12:clu_794_+	Success	1.71344	1	0.0641433	0.511658	EP400	chr12:131963642:131979697:+	Annotated
chr12:132064886:132066774:clu_795_+	-0.470873	0.769485	0.565536	-0.203949	chr12:clu_795_+	Success	3.88909	1	0.00528811	0.209463	EP400	chr12:132064886:132066774:+	Annotated
chr12:132064886:132066795:clu_795_+	0.470873	0.230515	0.434464	0.203949	chr12:clu_795_+	Success	3.88909	1	0.00528811	0.209463	EP400	chr12:132064886:132066795:+	Annotated
chr12:132508350:132509166:clu_796_+	0.187108	0.235603	0.309443	0.0738404	chr12:clu_796_+	Success	0.863296	1	0.188847	0.670931	FBRSL1	chr12:132508350:132509166:+	Annotated
chr12:132508350:132525734:clu_796_+	-0.187108	0.764397	0.690557	-0.0738404	chr12:clu_796_+	Success	0.863296	1	0.188847	0.670931	FBRSL1	chr12:132508350:132525734:+	Annotated
chr12:132548032:132567481:clu_797_+	-0.172549	0.556825	0.47083	-0.0859946	chr12:clu_797_+	Success	0.474473	1	0.329988	0.79435	FBRSL1	chr12:132548032:132567481:+	Annotated
chr12:132560230:132567481:clu_797_+	0.172549	0.443175	0.52917	0.0859946	chr12:clu_797_+	Success	0.474473	1	0.329988	0.79435	FBRSL1	chr12:132560230:132567481:+	Annotated
chr12:132570241:132570335:clu_798_+	-0.303328	0.790993	0.673546	-0.117447	chr12:clu_798_+	Success	1.58594	1	0.0749163	0.528399	FBRSL1	chr12:132570241:132570335:+	Annotated
chr12:132570241:132570338:clu_798_+	0.303328	0.209007	0.326454	0.117447	chr12:clu_798_+	Success	1.58594	1	0.0749163	0.528399	FBRSL1	chr12:132570241:132570338:+	Cryptic
chr12:132570540:132571068:clu_799_+	-0.00231022	0.719892	0.71896	-0.000932645	chr12:clu_799_+	Success	9.79697e-05	1	0.988832	1	FBRSL1	chr12:132570540:132571068:+	Annotated
chr12:132570540:132571307:clu_799_+	0.00231022	0.280108	0.28104	0.000932645	chr12:clu_799_+	Success	9.79697e-05	1	0.988832	1	FBRSL1	chr12:132570540:132571307:+	Annotated
chr1:39565366:39567751:clu_79_-	9.04556	9.62043e-09	0.408964	0.408963	chr1:clu_79_-	Success	7.2406	1	0.000141565	0.0138026	PABPC4	chr1:39565366:39567751:-	Annotated
chr1:39565378:39567751:clu_79_-	-9.04556	1	0.591036	-0.408963	chr1:clu_79_-	Success	7.2406	1	0.000141565	0.0138026	PABPC4	chr1:39565378:39567751:-	Annotated
chr1:188889:189436:clu_7_-	-0.0733417	0.224087	0.210971	-0.013116	chr1:clu_7_-	Success	0.445368	3	0.827663	0.985358	WASH9P	chr1:188889:189436:-	Annotated
chr1:188889:195263:clu_7_-	-0.0243685	0.426384	0.421576	-0.00480819	chr1:clu_7_-	Success	0.445368	3	0.827663	0.985358	WASH9P	chr1:188889:195263:-	Annotated
chr1:188892:195263:clu_7_-	0.170617	0.147239	0.17692	0.0296817	chr1:clu_7_-	Success	0.445368	3	0.827663	0.985358	WASH9P	chr1:188892:195263:-	Annotated
chr1:188902:195263:clu_7_-	-0.072907	0.202291	0.190533	-0.0117575	chr1:clu_7_-	Success	0.445368	3	0.827663	0.985358	WASH9P	chr1:188902:195263:-	Annotated
chr12:132571231:132572288:clu_800_+	-0.237661	0.772179	0.678161	-0.0940181	chr12:clu_800_+	Success	0.538358	1	0.299433	0.779969	FBRSL1	chr12:132571231:132572288:+	Annotated
chr12:132571524:132572288:clu_800_+	0.237661	0.227821	0.321839	0.0940181	chr12:clu_800_+	Success	0.538358	1	0.299433	0.779969	FBRSL1	chr12:132571524:132572288:+	Annotated
chr12:132572338:132572527:clu_801_+	0.0945543	0.166154	0.194031	0.0278773	chr12:clu_801_+	Success	0.189649	1	0.537979	0.909339	FBRSL1	chr12:132572338:132572527:+	Annotated
chr12:132572344:132572527:clu_801_+	-0.0945543	0.833846	0.805969	-0.0278773	chr12:clu_801_+	Success	0.189649	1	0.537979	0.909339	FBRSL1	chr12:132572344:132572527:+	Annotated
chr12:132717798:132717987:clu_802_+	-0.0578021	0.623054	0.595543	-0.0275113	chr12:clu_802_+	Success	0.108009	1	0.64209	0.937992	PGAM5	chr12:132717798:132717987:+	Annotated
chr12:132717798:132717990:clu_802_+	0.0578021	0.376946	0.404457	0.0275113	chr12:clu_802_+	Success	0.108009	1	0.64209	0.937992	PGAM5	chr12:132717798:132717990:+	Annotated
chr12:17170:17348:clu_803_-	-0.0801433	0.58603	0.562232	-0.0237985	chr12:clu_803_-	Success	0.629117	3	0.739074	0.966481	ENSG00000304309,WASH8P	chr12:17170:17348:-	Annotated
chr12:17170:17643:clu_803_-	0.124678	0.0844826	0.0994754	0.0149927	chr12:clu_803_-	Success	0.629117	3	0.739074	0.966481	ENSG00000304309,WASH8P	chr12:17170:17643:-	Annotated
chr12:17170:18037:clu_803_-	-0.113301	0.154155	0.143071	-0.0110835	chr12:clu_803_-	Success	0.629117	3	0.739074	0.966481	ENSG00000304309,WASH8P	chr12:17170:18037:-	Annotated
chr12:17859:18037:clu_803_-	0.0687659	0.175333	0.195222	0.0198893	chr12:clu_803_-	Success	0.629117	3	0.739074	0.966481	ENSG00000304309,WASH8P	chr12:17859:18037:-	Annotated
chr12:18471:18602:clu_804_-	-7.64924	0.151944	1.8775e-05	-0.151925	chr12:clu_804_-	Success	23.1599	5	7.81711e-09	5.18275e-06	ENSG00000304309,WASH8P	chr12:18471:18602:-	Annotated
chr12:18471:19018:clu_804_-	1.46997	0.168457	0.190024	0.0215672	chr12:clu_804_-	Success	23.1599	5	7.81711e-09	5.18275e-06	ENSG00000304309,WASH8P	chr12:18471:19018:-	Annotated
chr12:18471:26801:clu_804_-	1.48939	0.315125	0.362442	0.0473175	chr12:clu_804_-	Success	23.1599	5	7.81711e-09	5.18275e-06	ENSG00000304309,WASH8P	chr12:18471:26801:-	Annotated
chr12:18474:19018:clu_804_-	1.56487	0.106121	0.131625	0.0255038	chr12:clu_804_-	Success	23.1599	5	7.81711e-09	5.18275e-06	ENSG00000304309,WASH8P	chr12:18474:19018:-	Annotated
chr12:18474:26801:clu_804_-	1.6848	0.108774	0.152107	0.0433324	chr12:clu_804_-	Success	23.1599	5	7.81711e-09	5.18275e-06	ENSG00000304309,WASH8P	chr12:18474:26801:-	Annotated
chr12:18484:26801:clu_804_-	1.44021	0.149578	0.163782	0.0142041	chr12:clu_804_-	Success	23.1599	5	7.81711e-09	5.18275e-06	ENSG00000304309,WASH8P	chr12:18484:26801:-	Annotated
chr12:2872244:2873977:clu_805_-	0.17748	0.340247	0.42379	0.0835431	chr12:clu_805_-	Success	0.725014	1	0.228524	0.713329	FOXM1	chr12:2872244:2873977:-	Annotated
chr12:2872247:2873977:clu_805_-	-0.17748	0.659753	0.57621	-0.0835431	chr12:clu_805_-	Success	0.725014	1	0.228524	0.713329	FOXM1	chr12:2872247:2873977:-	Annotated
chr12:6548157:6548425:clu_806_-	0.255668	0.353726	0.477174	0.123448	chr12:clu_806_-	Success	0.827299	1	0.198334	0.682774	IFFO1	chr12:6548157:6548425:-	Annotated
chr12:6548160:6548425:clu_806_-	-0.255668	0.646274	0.522826	-0.123448	chr12:clu_806_-	Success	0.827299	1	0.198334	0.682774	IFFO1	chr12:6548160:6548425:-	Annotated
chr12:6571032:6573071:clu_807_-	-0.0448029	0.0592887	0.054484	-0.00480468	chr12:clu_807_-	Success	0.0705109	1	0.707267	0.953366	CHD4,ENSG00000285238	chr12:6571032:6573071:-	Annotated
chr12:6571032:6573074:clu_807_-	0.0448029	0.940711	0.945516	0.00480468	chr12:clu_807_-	Success	0.0705109	1	0.707267	0.953366	CHD4,ENSG00000285238	chr12:6571032:6573074:-	Annotated
chr12:6578917:6581038:clu_808_-	-0.0356427	0.102375	0.0960077	-0.00636756	chr12:clu_808_-	Success	0.124803	1	0.617353	0.931633	CHD4,ENSG00000285238	chr12:6578917:6581038:-	Annotated
chr12:6578917:6581044:clu_808_-	0.0356427	0.897625	0.903992	0.00636756	chr12:clu_808_-	Success	0.124803	1	0.617353	0.931633	CHD4,ENSG00000285238	chr12:6578917:6581044:-	Annotated
chr12:6583375:6587384:clu_809_-	0.107203	0.149095	0.178387	0.0292924	chr12:clu_809_-	Success	0.54757	1	0.295335	0.776396	ENSG00000285238,CHD4	chr12:6583375:6587384:-	Annotated
chr12:6583378:6587384:clu_809_-	-0.107203	0.850905	0.821613	-0.0292924	chr12:clu_809_-	Success	0.54757	1	0.295335	0.776396	ENSG00000285238,CHD4	chr12:6583378:6587384:-	Annotated
chr1:39570002:39571097:clu_80_-	0.0616286	0.109136	0.12171	0.0125736	chr1:clu_80_-	Success	0.0676885	1	0.712921	0.954882	PABPC4	chr1:39570002:39571097:-	Annotated
chr1:39570002:39571234:clu_80_-	-0.0616286	0.890864	0.87829	-0.0125736	chr1:clu_80_-	Success	0.0676885	1	0.712921	0.954882	PABPC4	chr1:39570002:39571234:-	Annotated
chr12:6600356:6600534:clu_810_-	0.0403423	0.300026	0.317239	0.017213	chr12:clu_810_-	Success	0.123866	1	0.618677	0.932081	CHD4,ENSG00000285238	chr12:6600356:6600534:-	Annotated
chr12:6600395:6600534:clu_810_-	-0.0403423	0.699974	0.682761	-0.017213	chr12:clu_810_-	Success	0.123866	1	0.618677	0.932081	CHD4,ENSG00000285238	chr12:6600395:6600534:-	Annotated
chr12:6602154:6602376:clu_811_-	0.165363	0.576663	0.654712	0.0780488	chr12:clu_811_-	Success	1.37373	1	0.0974095	0.568801	CHD4,ENSG00000285238	chr12:6602154:6602376:-	Annotated
chr12:6602175:6602376:clu_811_-	-0.165363	0.423337	0.345288	-0.0780488	chr12:clu_811_-	Success	1.37373	1	0.0974095	0.568801	CHD4,ENSG00000285238	chr12:6602175:6602376:-	Annotated
chr12:6602497:6602929:clu_812_-	-0.0972953	0.0813666	0.0679565	-0.0134102	chr12:clu_812_-	Success	0.223426	1	0.503834	0.894802	CHD4,ENSG00000285238	chr12:6602497:6602929:-	Annotated
chr12:6602497:6606274:clu_812_-	0.0972953	0.918633	0.932044	0.0134102	chr12:clu_812_-	Success	0.223426	1	0.503834	0.894802	CHD4,ENSG00000285238	chr12:6602497:6606274:-	Annotated
chr12:6652767:6652936:clu_813_-	0.0451172	0.434497	0.450233	0.0157361	chr12:clu_813_-	Success	0.0367857	2	0.963883	1	ING4	chr12:6652767:6652936:-	Annotated
chr12:6652767:6652945:clu_813_-	-0.04074	0.224895	0.213867	-0.0110283	chr12:clu_813_-	Success	0.0367857	2	0.963883	1	ING4	chr12:6652767:6652945:-	Annotated
chr12:6652770:6652936:clu_813_-	-0.00437728	0.340609	0.335901	-0.00470778	chr12:clu_813_-	Success	0.0367857	2	0.963883	1	ING4	chr12:6652770:6652936:-	Annotated
chr12:6670838:6672350:clu_814_-	-0.0784913	0.466379	0.436407	-0.0299719	chr12:clu_814_-	Success	0.731323	2	0.481272	0.879298	ZNF384	chr12:6670838:6672350:-	Annotated
chr12:6670838:6673216:clu_814_-	0.279351	0.238606	0.319333	0.0807266	chr12:clu_814_-	Success	0.731323	2	0.481272	0.879298	ZNF384	chr12:6670838:6673216:-	Annotated
chr12:6672532:6673216:clu_814_-	-0.20086	0.295015	0.24426	-0.0507547	chr12:clu_814_-	Success	0.731323	2	0.481272	0.879298	ZNF384	chr12:6672532:6673216:-	Annotated
chr12:6967238:6967892:clu_815_-	-0.087355	0.0573093	0.0485688	-0.00874047	chr12:clu_815_-	Success	0.204071	1	0.522914	0.90463	PHB2	chr12:6967238:6967892:-	Annotated
chr12:6967779:6967892:clu_815_-	0.087355	0.942691	0.951431	0.00874047	chr12:clu_815_-	Success	0.204071	1	0.522914	0.90463	PHB2	chr12:6967779:6967892:-	Annotated
chr12:21654677:21657468:clu_816_-	0.115895	0.0324084	0.0405197	0.0081113	chr12:clu_816_-	Success	0.276097	1	0.457423	0.867889	LDHB,ENSG00000285854	chr12:21654677:21657468:-	Annotated
chr12:21654677:21657751:clu_816_-	-0.115895	0.967592	0.95948	-0.0081113	chr12:clu_816_-	Success	0.276097	1	0.457423	0.867889	LDHB,ENSG00000285854	chr12:21654677:21657751:-	Annotated
chr12:22457161:22458484:clu_817_-	0.257651	0.225206	0.288735	0.0635296	chr12:clu_817_-	Success	1.10887	2	0.329932	0.79435	C2CD5	chr12:22457161:22458484:-	Annotated
chr12:22457161:22469709:clu_817_-	0.0262283	0.491367	0.499829	0.00846165	chr12:clu_817_-	Success	1.10887	2	0.329932	0.79435	C2CD5	chr12:22457161:22469709:-	Annotated
chr12:22459542:22469709:clu_817_-	-0.283879	0.283427	0.211436	-0.0719912	chr12:clu_817_-	Success	1.10887	2	0.329932	0.79435	C2CD5	chr12:22459542:22469709:-	Annotated
chr12:22518137:22523426:clu_818_-	-0.109952	0.714967	0.668127	-0.0468397	chr12:clu_818_-	Success	0.470349	1	0.332098	0.795962	C2CD5	chr12:22518137:22523426:-	Annotated
chr12:22519239:22523426:clu_818_-	0.109952	0.285033	0.331873	0.0468397	chr12:clu_818_-	Success	0.470349	1	0.332098	0.795962	C2CD5	chr12:22519239:22523426:-	Annotated
chr12:23846193:23895793:clu_819_-	0.118143	0.58875	0.644532	0.0557813	chr12:clu_819_-	Success	0.254337	1	0.475713	0.875643	SOX5	chr12:23846193:23895793:-	Annotated
chr12:23846193:23895898:clu_819_-	-0.118143	0.41125	0.355468	-0.0557813	chr12:clu_819_-	Success	0.254337	1	0.475713	0.875643	SOX5	chr12:23846193:23895898:-	Annotated
chr1:39848097:39850119:clu_81_-	0.150134	0.671508	0.734053	0.0625444	chr1:clu_81_-	Success	0.368563	1	0.390583	0.834635	TRIT1	chr1:39848097:39850119:-	Annotated
chr1:39848097:39850123:clu_81_-	-0.150134	0.328492	0.265947	-0.0625444	chr1:clu_81_-	Success	0.368563	1	0.390583	0.834635	TRIT1	chr1:39848097:39850123:-	Annotated
chr12:24901885:24901963:clu_820_-	-0.242535	0.223706	0.180657	-0.0430493	chr12:clu_820_-	Success	1.25274	2	0.285721	0.768487	BCAT1	chr12:24901885:24901963:-	Annotated
chr12:24901885:24902947:clu_820_-	0.236944	0.0589682	0.0769182	0.01795	chr12:clu_820_-	Success	1.25274	2	0.285721	0.768487	BCAT1	chr12:24901885:24902947:-	Annotated
chr12:24901885:24948927:clu_820_-	0.00559131	0.717326	0.742425	0.0250993	chr12:clu_820_-	Success	1.25274	2	0.285721	0.768487	BCAT1	chr12:24901885:24948927:-	Annotated
chr12:31298224:31304982:clu_821_-	0.63423	0.0863471	0.175013	0.0886659	chr12:clu_821_-	Success	4.31573	2	0.0133568	0.305036	SINHCAF	chr12:31298224:31304982:-	Cryptic
chr12:31298224:31326024:clu_821_-	-0.0909605	0.712771	0.699563	-0.0132085	chr12:clu_821_-	Success	4.31573	2	0.0133568	0.305036	SINHCAF	chr12:31298224:31326024:-	Annotated
chr12:31305123:31326024:clu_821_-	-0.543269	0.200882	0.125424	-0.0754574	chr12:clu_821_-	Success	4.31573	2	0.0133568	0.305036	SINHCAF	chr12:31305123:31326024:-	Annotated
chr12:31495919:31499606:clu_822_-	-0.191435	0.308548	0.233297	-0.0752509	chr12:clu_822_-	Success	0.397267	1	0.372732	0.825941	DENND5B	chr12:31495919:31499606:-	Annotated
chr12:31495919:31590706:clu_822_-	0.191435	0.691452	0.766703	0.0752509	chr12:clu_822_-	Success	0.397267	1	0.372732	0.825941	DENND5B	chr12:31495919:31590706:-	Annotated
chr12:39326324:39330242:clu_823_-	0.347916	0.403646	0.450052	0.046406	chr12:clu_823_-	Success	6.2868	2	0.00186071	0.101119	KIF21A	chr12:39326324:39330242:-	Annotated
chr12:39326324:39330746:clu_823_-	-0.687774	0.15436	0.0610947	-0.0932656	chr12:clu_823_-	Success	6.2868	2	0.00186071	0.101119	KIF21A	chr12:39326324:39330746:-	Annotated
chr12:39330262:39330746:clu_823_-	0.339858	0.441994	0.488853	0.0468596	chr12:clu_823_-	Success	6.2868	2	0.00186071	0.101119	KIF21A	chr12:39330262:39330746:-	Annotated
chr12:44875353:44875507:clu_824_-	-0.0877236	0.161965	0.139539	-0.0224263	chr12:clu_824_-	Success	0.213435	1	0.513528	0.898482	NELL2	chr12:44875353:44875507:-	Annotated
chr12:44875353:44875815:clu_824_-	0.0877236	0.838035	0.860461	0.0224263	chr12:clu_824_-	Success	0.213435	1	0.513528	0.898482	NELL2	chr12:44875353:44875815:-	Annotated
chr12:46229639:46239679:clu_825_-	-0.0193092	0.42458	0.387634	-0.0369457	chr12:clu_825_-	Success	6.69506	5	0.0199846	0.348679	SLC38A1	chr12:46229639:46239679:-	Annotated
chr12:46229639:46268526:clu_825_-	-0.256387	0.0975204	0.070242	-0.0272784	chr12:clu_825_-	Success	6.69506	5	0.0199846	0.348679	SLC38A1	chr12:46229639:46268526:-	Annotated
chr12:46243314:46254814:clu_825_-	-0.244587	0.0696482	0.0507616	-0.0188865	chr12:clu_825_-	Success	6.69506	5	0.0199846	0.348679	SLC38A1	chr12:46243314:46254814:-	Annotated
chr12:46243314:46267225:clu_825_-	-0.0558651	0.0299085	0.0263258	-0.00358272	chr12:clu_825_-	Success	6.69506	5	0.0199846	0.348679	SLC38A1	chr12:46243314:46267225:-	Annotated
chr12:46243314:46268526:clu_825_-	0.345055	0.150666	0.198025	0.0473587	chr12:clu_825_-	Success	6.69506	5	0.0199846	0.348679	SLC38A1	chr12:46243314:46268526:-	Annotated
chr12:46243314:46268865:clu_825_-	0.231093	0.227677	0.267012	0.0393347	chr12:clu_825_-	Success	6.69506	5	0.0199846	0.348679	SLC38A1	chr12:46243314:46268865:-	Annotated
chr12:47789920:47791259:clu_826_-	-0.155826	0.590993	0.514101	-0.0768919	chr12:clu_826_-	Success	0.309423	1	0.431477	0.849518	HDAC7	chr12:47789920:47791259:-	Annotated
chr12:47790463:47791259:clu_826_-	0.155826	0.409007	0.485899	0.0768919	chr12:clu_826_-	Success	0.309423	1	0.431477	0.849518	HDAC7	chr12:47790463:47791259:-	Annotated
chr12:48660619:48667693:clu_827_-	0.186806	0.650698	0.730217	0.0795184	chr12:clu_827_-	Success	0.900185	1	0.179668	0.661272	KANSL2	chr12:48660619:48667693:-	Annotated
chr12:48662654:48667693:clu_827_-	-0.186806	0.349302	0.269783	-0.0795184	chr12:clu_827_-	Success	0.900185	1	0.179668	0.661272	KANSL2	chr12:48662654:48667693:-	Annotated
chr12:48671962:48679036:clu_828_-	-0.00525594	0.513626	0.506807	-0.00681934	chr12:clu_828_-	Success	0.0307001	2	0.969766	1	KANSL2	chr12:48671962:48679036:-	Annotated
chr12:48671962:48679655:clu_828_-	-0.0329859	0.113744	0.109164	-0.00457963	chr12:clu_828_-	Success	0.0307001	2	0.969766	1	KANSL2	chr12:48671962:48679655:-	Annotated
chr12:48679150:48679655:clu_828_-	0.0382419	0.37263	0.384029	0.011399	chr12:clu_828_-	Success	0.0307001	2	0.969766	1	KANSL2	chr12:48679150:48679655:-	Annotated
chr12:48941188:48956098:clu_829_-	0.113166	0.0794039	0.0976034	0.0181994	chr12:clu_829_-	Success	0.294388	1	0.442893	0.858089	ARF3,ENSG00000272822	chr12:48941188:48956098:-	Annotated
chr12:48941188:48957310:clu_829_-	-0.113166	0.920596	0.902397	-0.0181994	chr12:clu_829_-	Success	0.294388	1	0.442893	0.858089	ARF3,ENSG00000272822	chr12:48941188:48957310:-	Annotated
chr1:41028726:41033983:clu_82_-	-0.20133	0.541049	0.440756	-0.100293	chr1:clu_82_-	Success	0.503099	1	0.315816	0.790732	SCMH1	chr1:41028726:41033983:-	Annotated
chr1:41028726:41037362:clu_82_-	0.20133	0.458951	0.559244	0.100293	chr1:clu_82_-	Success	0.503099	1	0.315816	0.790732	SCMH1	chr1:41028726:41037362:-	Annotated
chr12:49043998:49044191:clu_830_-	0.0727462	0.453798	0.490041	0.0362423	chr12:clu_830_-	Success	0.140912	1	0.595508	0.927874	KMT2D	chr12:49043998:49044191:-	Annotated
chr12:49043998:49044200:clu_830_-	-0.0727462	0.546202	0.509959	-0.0362423	chr12:clu_830_-	Success	0.140912	1	0.595508	0.927874	KMT2D	chr12:49043998:49044200:-	Annotated
chr12:49048769:49049105:clu_831_-	-0.405232	0.589297	0.389502	-0.199795	chr12:clu_831_-	Success	3.32005	1	0.00997083	0.278494	KMT2D	chr12:49048769:49049105:-	Annotated
chr12:49048769:49049108:clu_831_-	0.405232	0.410703	0.610498	0.199795	chr12:clu_831_-	Success	3.32005	1	0.00997083	0.278494	KMT2D	chr12:49048769:49049108:-	Annotated
chr12:49097739:49097944:clu_832_-	0.0571692	0.449409	0.476845	0.027436	chr12:clu_832_-	Success	0.259785	2	0.771217	0.976477	LMBR1L	chr12:49097739:49097944:-	Annotated
chr12:49097739:49100388:clu_832_-	0.00462054	0.069145	0.0696105	0.00046549	chr12:clu_832_-	Success	0.259785	2	0.771217	0.976477	LMBR1L	chr12:49097739:49100388:-	Annotated
chr12:49098105:49100388:clu_832_-	-0.0617898	0.481446	0.453544	-0.0279015	chr12:clu_832_-	Success	0.259785	2	0.771217	0.976477	LMBR1L	chr12:49098105:49100388:-	Annotated
chr12:49129722:49130119:clu_833_-	0.0141577	0.0710315	0.0729228	0.00189127	chr12:clu_833_-	Success	0.000211669	1	0.983585	1	TUBA1B	chr12:49129722:49130119:-	Annotated
chr12:49129722:49131298:clu_833_-	-0.0141577	0.928969	0.927077	-0.00189127	chr12:clu_833_-	Success	0.000211669	1	0.983585	1	TUBA1B	chr12:49129722:49131298:-	Annotated
chr12:49186833:49188417:clu_834_-	0.850441	0.0784496	0.0933188	0.0148693	chr12:clu_834_-	Success	3.89263	2	0.0203917	0.352076	TUBA1A	chr12:49186833:49188417:-	Annotated
chr12:49186833:49188977:clu_834_-	0.694306	0.887372	0.902975	0.0156029	chr12:clu_834_-	Success	3.89263	2	0.0203917	0.352076	TUBA1A	chr12:49186833:49188977:-	Annotated
chr12:49187084:49188977:clu_834_-	-1.54475	0.0341782	0.00370604	-0.0304721	chr12:clu_834_-	Success	3.89263	2	0.0203917	0.352076	TUBA1A	chr12:49187084:49188977:-	Annotated
chr12:50130694:50132962:clu_835_-	-0.114225	0.549831	0.511919	-0.0379123	chr12:clu_835_-	Success	4.75976	2	0.00856765	0.263946	CERS5	chr12:50130694:50132962:-	Annotated
chr12:50130694:50134546:clu_835_-	-0.553382	0.298271	0.179003	-0.119268	chr12:clu_835_-	Success	4.75976	2	0.00856765	0.263946	CERS5	chr12:50130694:50134546:-	Annotated
chr12:50134068:50134546:clu_835_-	0.667607	0.151898	0.309079	0.157181	chr12:clu_835_-	Success	4.75976	2	0.00856765	0.263946	CERS5	chr12:50134068:50134546:-	Annotated
chr12:50134702:50135433:clu_836_-	-0.097055	0.262867	0.227017	-0.0358496	chr12:clu_836_-	Success	0.17524	1	0.553841	0.915014	CERS5	chr12:50134702:50135433:-	Annotated
chr12:50134702:50135732:clu_836_-	0.097055	0.737133	0.772983	0.0358496	chr12:clu_836_-	Success	0.17524	1	0.553841	0.915014	CERS5	chr12:50134702:50135732:-	Annotated
chr12:51076647:51083229:clu_837_-	0.0392331	0.378337	0.396961	0.0186233	chr12:clu_837_-	Success	0.0216295	1	0.835238	0.985358	CSRNP2	chr12:51076647:51083229:-	Annotated
chr12:51076647:51083339:clu_837_-	-0.0392331	0.621663	0.603039	-0.0186233	chr12:clu_837_-	Success	0.0216295	1	0.835238	0.985358	CSRNP2	chr12:51076647:51083339:-	Annotated
chr12:53314441:53314751:clu_838_-	-0.0852878	0.475779	0.478387	0.0026078	chr12:clu_838_-	Success	0.90622	2	0.404049	0.839763	AAAS	chr12:53314441:53314751:-	Annotated
chr12:53314441:53315094:clu_838_-	0.254889	0.0759907	0.107367	0.0313764	chr12:clu_838_-	Success	0.90622	2	0.404049	0.839763	AAAS	chr12:53314441:53315094:-	Annotated
chr12:53314849:53315094:clu_838_-	-0.169601	0.44823	0.414246	-0.0339842	chr12:clu_838_-	Success	0.90622	2	0.404049	0.839763	AAAS	chr12:53314849:53315094:-	Annotated
chr12:53320692:53321343:clu_839_-	0.19546	0.788047	0.846071	0.0580243	chr12:clu_839_-	Success	0.647838	1	0.255004	0.738827	AAAS	chr12:53320692:53321343:-	Annotated
chr12:53320692:53321471:clu_839_-	-0.19546	0.211953	0.153929	-0.0580243	chr12:clu_839_-	Success	0.647838	1	0.255004	0.738827	AAAS	chr12:53320692:53321471:-	Annotated
chr1:42199230:42205762:clu_83_-	0.0922442	0.301374	0.323599	0.0222243	chr1:clu_83_-	Success	0.22783	2	0.796259	0.980535	FOXJ3	chr1:42199230:42205762:-	Annotated
chr1:42199230:42227883:clu_83_-	-0.127686	0.211672	0.182411	-0.0292618	chr1:clu_83_-	Success	0.22783	2	0.796259	0.980535	FOXJ3	chr1:42199230:42227883:-	Annotated
chr1:42205863:42227883:clu_83_-	0.0354419	0.486953	0.493991	0.00703747	chr1:clu_83_-	Success	0.22783	2	0.796259	0.980535	FOXJ3	chr1:42205863:42227883:-	Annotated
chr12:54257692:54259270:clu_840_-	-0.190299	0.202848	0.160089	-0.0427594	chr12:clu_840_-	Success	1.18928	2	0.30444	0.782947	CBX5	chr12:54257692:54259270:-	Annotated
chr12:54257692:54259509:clu_840_-	0.0878576	0.206667	0.215409	0.00874153	chr12:clu_840_-	Success	1.18928	2	0.30444	0.782947	CBX5	chr12:54257692:54259509:-	Annotated
chr12:54257692:54280008:clu_840_-	0.102442	0.590485	0.624503	0.0340179	chr12:clu_840_-	Success	1.18928	2	0.30444	0.782947	CBX5	chr12:54257692:54280008:-	Annotated
chr12:54581050:54581976:clu_841_-	-0.115952	0.607181	0.580333	-0.0268483	chr12:clu_841_-	Success	0.581144	2	0.559258	0.918702	PPP1R1A	chr12:54581050:54581976:-	Annotated
chr12:54581050:54582732:clu_841_-	0.140507	0.0440889	0.0544587	0.0103697	chr12:clu_841_-	Success	0.581144	2	0.559258	0.918702	PPP1R1A	chr12:54581050:54582732:-	Annotated
chr12:54582131:54582732:clu_841_-	-0.0245556	0.34873	0.365208	0.0164785	chr12:clu_841_-	Success	0.581144	2	0.559258	0.918702	PPP1R1A	chr12:54582131:54582732:-	Annotated
chr12:56163765:56164303:clu_842_-	-0.153448	0.28514	0.226882	-0.058258	chr12:clu_842_-	Success	0.511855	1	0.311641	0.78957	SMARCC2	chr12:56163765:56164303:-	Annotated
chr12:56163765:56164648:clu_842_-	0.153448	0.71486	0.773118	0.058258	chr12:clu_842_-	Success	0.511855	1	0.311641	0.78957	SMARCC2	chr12:56163765:56164648:-	Annotated
chr12:56172704:56172937:clu_843_-	-0.152338	0.390724	0.342868	-0.0478563	chr12:clu_843_-	Success	1.31094	2	0.269567	0.750765	SMARCC2	chr12:56172704:56172937:-	Annotated
chr12:56172704:56173696:clu_843_-	0.163522	0.214744	0.258436	0.0436925	chr12:clu_843_-	Success	1.31094	2	0.269567	0.750765	SMARCC2	chr12:56172704:56173696:-	Annotated
chr12:56173029:56173696:clu_843_-	-0.0111836	0.394532	0.398696	0.00416374	chr12:clu_843_-	Success	1.31094	2	0.269567	0.750765	SMARCC2	chr12:56173029:56173696:-	Annotated
chr12:56276143:56282420:clu_844_-	0.0218356	0.394018	0.404492	0.0104741	chr12:clu_844_-	Success	0.0193247	1	0.844145	0.985358	CS	chr12:56276143:56282420:-	Annotated
chr12:56276195:56282420:clu_844_-	-0.0218356	0.605982	0.595508	-0.0104741	chr12:clu_844_-	Success	0.0193247	1	0.844145	0.985358	CS	chr12:56276195:56282420:-	Annotated
chr12:56282907:56283792:clu_845_-	-0.142945	0.13929	0.10841	-0.0308805	chr12:clu_845_-	Success	0.583577	1	0.279987	0.761036	CS	chr12:56282907:56283792:-	Annotated
chr12:56282991:56283792:clu_845_-	0.142945	0.86071	0.89159	0.0308805	chr12:clu_845_-	Success	0.583577	1	0.279987	0.761036	CS	chr12:56282991:56283792:-	Annotated
chr12:56324182:56324294:clu_846_-	0.102996	0.410244	0.460838	0.0505949	chr12:clu_846_-	Success	0.145012	1	0.590206	0.927492	PAN2	chr12:56324182:56324294:-	Annotated
chr12:56324185:56324294:clu_846_-	-0.102996	0.589756	0.539162	-0.0505949	chr12:clu_846_-	Success	0.145012	1	0.590206	0.927492	PAN2	chr12:56324185:56324294:-	Annotated
chr12:56432521:56433026:clu_847_-	0.112209	0.172035	0.206385	0.0343499	chr12:clu_847_-	Success	0.114693	1	0.631979	0.932716	TIMELESS	chr12:56432521:56433026:-	Annotated
chr12:56432524:56433026:clu_847_-	-0.112209	0.827965	0.793615	-0.0343499	chr12:clu_847_-	Success	0.114693	1	0.631979	0.932716	TIMELESS	chr12:56432524:56433026:-	Annotated
chr12:56599355:56599702:clu_848_-	-0.0598437	0.140593	0.126744	-0.0138492	chr12:clu_848_-	Success	0.0738906	1	0.700665	0.952641	BAZ2A	chr12:56599355:56599702:-	Cryptic
chr12:56599358:56599702:clu_848_-	0.0598437	0.859407	0.873256	0.0138492	chr12:clu_848_-	Success	0.0738906	1	0.700665	0.952641	BAZ2A	chr12:56599358:56599702:-	Annotated
chr12:56617532:56630125:clu_849_-	0.0914304	0.485161	0.508684	0.0235226	chr12:clu_849_-	Success	1.40001	3	0.423496	0.842111	BAZ2A	chr12:56617532:56630125:-	Annotated
chr12:56617532:56630776:clu_849_-	0.00301464	0.205812	0.197531	-0.00828154	chr12:clu_849_-	Success	1.40001	3	0.423496	0.842111	BAZ2A	chr12:56617532:56630776:-	Annotated
chr12:56617532:56636182:clu_849_-	0.255684	0.152174	0.188034	0.0358601	chr12:clu_849_-	Success	1.40001	3	0.423496	0.842111	BAZ2A	chr12:56617532:56636182:-	Annotated
chr12:56630865:56636182:clu_849_-	-0.350129	0.156853	0.105752	-0.0511012	chr12:clu_849_-	Success	1.40001	3	0.423496	0.842111	BAZ2A	chr12:56630865:56636182:-	Annotated
chr1:42929733:42929873:clu_84_-	-0.796353	0.0606713	0.0129657	-0.0477057	chr1:clu_84_-	Success	1.42822	1	0.091009	0.568801	SLC2A1	chr1:42929733:42929873:-	Annotated
chr1:42929780:42929873:clu_84_-	0.796353	0.939329	0.987034	0.0477057	chr1:clu_84_-	Success	1.42822	1	0.091009	0.568801	SLC2A1	chr1:42929780:42929873:-	Annotated
chr12:56639307:56639980:clu_850_-	0.0206253	0.192737	0.187697	-0.00504006	chr12:clu_850_-	Success	0.295174	2	0.744402	0.967723	ATP5F1B	chr12:56639307:56639980:-	Annotated
chr12:56639307:56642458:clu_850_-	-0.0788423	0.0306178	0.026994	-0.00362376	chr12:clu_850_-	Success	0.295174	2	0.744402	0.967723	ATP5F1B	chr12:56639307:56642458:-	Annotated
chr12:56640192:56642458:clu_850_-	0.058217	0.776645	0.785309	0.00866382	chr12:clu_850_-	Success	0.295174	2	0.744402	0.967723	ATP5F1B	chr12:56640192:56642458:-	Annotated
chr12:56642580:56642673:clu_851_-	-0.0578217	0.524258	0.527439	0.0031809	chr12:clu_851_-	Success	0.254258	2	0.775491	0.978413	ATP5F1B	chr12:56642580:56642673:-	Annotated
chr12:56642580:56643403:clu_851_-	0.134184	0.0117736	0.0143524	0.00257877	chr12:clu_851_-	Success	0.254258	2	0.775491	0.978413	ATP5F1B	chr12:56642580:56643403:-	Annotated
chr12:56642831:56643403:clu_851_-	-0.0763624	0.463968	0.458209	-0.00575968	chr12:clu_851_-	Success	0.254258	2	0.775491	0.978413	ATP5F1B	chr12:56642831:56643403:-	Annotated
chr12:56644955:56645171:clu_852_-	0.104672	0.417716	0.467251	0.0495349	chr12:clu_852_-	Success	2.77172	2	0.0625542	0.508252	ATP5F1B	chr12:56644955:56645171:-	Annotated
chr12:56644955:56645837:clu_852_-	-0.00681301	0.00953348	0.00953901	5.5231e-06	chr12:clu_852_-	Success	2.77172	2	0.0625542	0.508252	ATP5F1B	chr12:56644955:56645837:-	Annotated
chr12:56645353:56645837:clu_852_-	-0.0978594	0.57275	0.52321	-0.0495404	chr12:clu_852_-	Success	2.77172	2	0.0625542	0.508252	ATP5F1B	chr12:56645353:56645837:-	Annotated
chr12:56714675:56724452:clu_853_-	-0.477418	0.0331359	0.0626719	0.029536	chr12:clu_853_-	Success	2.4745	5	0.422135	0.842111	ENSG00000285625,NACA	chr12:56714675:56724452:-	Annotated
chr12:56714687:56719537:clu_853_-	4.83651	4.20745e-05	0.016166	0.016124	chr12:clu_853_-	Success	2.4745	5	0.422135	0.842111	ENSG00000285625,NACA	chr12:56714687:56719537:-	Annotated
chr12:56714687:56724452:clu_853_-	-1.1917	0.782913	0.7249	-0.0580127	chr12:clu_853_-	Success	2.4745	5	0.422135	0.842111	ENSG00000285625,NACA	chr12:56714687:56724452:-	Annotated
chr12:56714687:56724962:clu_853_-	-1.06843	0.0111676	0.0116965	0.000528986	chr12:clu_853_-	Success	2.4745	5	0.422135	0.842111	ENSG00000285625,NACA	chr12:56714687:56724962:-	Annotated
chr12:56724523:56724962:clu_853_-	-1.08545	0.085584	0.0881253	0.00254127	chr12:clu_853_-	Success	2.4745	5	0.422135	0.842111	ENSG00000285625,NACA	chr12:56724523:56724962:-	Annotated
chr12:56724523:56725263:clu_853_-	-1.01351	0.0871574	0.0964399	0.00928254	chr12:clu_853_-	Success	2.4745	5	0.422135	0.842111	ENSG00000285625,NACA	chr12:56724523:56725263:-	Annotated
chr12:57289040:57292572:clu_854_-	0.170905	0.32205	0.384919	0.0628687	chr12:clu_854_-	Success	1.71367	2	0.180203	0.661272	R3HDM2,ENSG00000258830	chr12:57289040:57292572:-	Annotated
chr12:57289040:57295399:clu_854_-	-0.387616	0.410909	0.28095	-0.129959	chr12:clu_854_-	Success	1.71367	2	0.180203	0.661272	R3HDM2,ENSG00000258830	chr12:57289040:57295399:-	Annotated
chr12:57292667:57295399:clu_854_-	0.216711	0.267041	0.334131	0.0670903	chr12:clu_854_-	Success	1.71367	2	0.180203	0.661272	R3HDM2,ENSG00000258830	chr12:57292667:57295399:-	Annotated
chr12:57532106:57532213:clu_855_-	-0.00296268	0.541304	0.560207	0.0189025	chr12:clu_855_-	Success	1.04751	2	0.350811	0.80914	DCTN2	chr12:57532106:57532213:-	Annotated
chr12:57532106:57532572:clu_855_-	0.135028	0.0810669	0.0963117	0.0152448	chr12:clu_855_-	Success	1.04751	2	0.350811	0.80914	DCTN2	chr12:57532106:57532572:-	Annotated
chr12:57532315:57532572:clu_855_-	-0.132066	0.377629	0.343482	-0.0341473	chr12:clu_855_-	Success	1.04751	2	0.350811	0.80914	DCTN2	chr12:57532315:57532572:-	Annotated
chr12:57535845:57538519:clu_856_-	-2.60714	0.437748	0.383145	-0.0546032	chr12:clu_856_-	Success	5.16095	3	0.0160191	0.327798	DCTN2	chr12:57535845:57538519:-	Annotated
chr12:57535845:57546028:clu_856_-	-2.32369	0.310021	0.360272	0.0502513	chr12:clu_856_-	Success	5.16095	3	0.0160191	0.327798	DCTN2	chr12:57535845:57546028:-	Annotated
chr12:57538524:57546028:clu_856_-	7.53797	1.60674e-06	0.035814	0.0358124	chr12:clu_856_-	Success	5.16095	3	0.0160191	0.327798	DCTN2	chr12:57538524:57546028:-	Annotated
chr12:57541372:57546028:clu_856_-	-2.60714	0.25223	0.220769	-0.0314605	chr12:clu_856_-	Success	5.16095	3	0.0160191	0.327798	DCTN2	chr12:57541372:57546028:-	Annotated
chr12:66596927:66804053:clu_857_-	-0.246406	0.538252	0.41593	-0.122322	chr12:clu_857_-	Success	0.999112	1	0.157484	0.647715	GRIP1	chr12:66596927:66804053:-	Annotated
chr12:66596927:67069050:clu_857_-	0.246406	0.461748	0.58407	0.122322	chr12:clu_857_-	Success	0.999112	1	0.157484	0.647715	GRIP1	chr12:66596927:67069050:-	Annotated
chr12:76047718:76048393:clu_858_-	-0.0100207	0.733821	0.729888	-0.00393294	chr12:clu_858_-	Success	0.0104529	1	0.885036	0.990511	NAP1L1	chr12:76047718:76048393:-	Annotated
chr12:76047718:76048421:clu_858_-	0.0100207	0.266179	0.270112	0.00393294	chr12:clu_858_-	Success	0.0104529	1	0.885036	0.990511	NAP1L1	chr12:76047718:76048421:-	Annotated
chr12:76056158:76059798:clu_859_-	-0.205883	0.141502	0.0984436	-0.043058	chr12:clu_859_-	Success	3.33655	1	0.00978785	0.278494	NAP1L1	chr12:76056158:76059798:-	Annotated
chr12:76056161:76059798:clu_859_-	0.205883	0.858498	0.901556	0.043058	chr12:clu_859_-	Success	3.33655	1	0.00978785	0.278494	NAP1L1	chr12:76056161:76059798:-	Annotated
chr1:45661225:45685576:clu_85_-	0.0413385	0.543342	0.547855	0.00451277	chr1:clu_85_-	Success	0.68002	2	0.506607	0.895369	GPBP1L1	chr1:45661225:45685576:-	Annotated
chr1:45661225:45686412:clu_85_-	-0.232443	0.204496	0.15681	-0.0476855	chr1:clu_85_-	Success	0.68002	2	0.506607	0.895369	GPBP1L1	chr1:45661225:45686412:-	Annotated
chr1:45685620:45686412:clu_85_-	0.191105	0.252162	0.295335	0.0431727	chr1:clu_85_-	Success	0.68002	2	0.506607	0.895369	GPBP1L1	chr1:45685620:45686412:-	Annotated
chr12:76060279:76067371:clu_860_-	-0.175779	0.733008	0.712714	-0.0202942	chr12:clu_860_-	Success	4.31575	2	0.0133565	0.305036	NAP1L1	chr12:76060279:76067371:-	Annotated
chr12:76060279:76074203:clu_860_-	0.352212	0.0411525	0.0678432	0.0266907	chr12:clu_860_-	Success	4.31575	2	0.0133565	0.305036	NAP1L1	chr12:76060279:76074203:-	Annotated
chr12:76068994:76074203:clu_860_-	-0.176434	0.225839	0.219443	-0.00639647	chr12:clu_860_-	Success	4.31575	2	0.0133565	0.305036	NAP1L1	chr12:76068994:76074203:-	Annotated
chr12:76450988:76459859:clu_861_-	0.0673414	0.440658	0.44965	0.00899216	chr12:clu_861_-	Success	0.394441	2	0.674057	0.942177	OSBPL8	chr12:76450988:76459859:-	Annotated
chr12:76450988:76487510:clu_861_-	-0.171735	0.16419	0.131914	-0.0322762	chr12:clu_861_-	Success	0.394441	2	0.674057	0.942177	OSBPL8	chr12:76450988:76487510:-	Annotated
chr12:76459895:76487510:clu_861_-	0.104394	0.395153	0.418437	0.0232841	chr12:clu_861_-	Success	0.394441	2	0.674057	0.942177	OSBPL8	chr12:76459895:76487510:-	Annotated
chr12:89591295:89599117:clu_862_-	0.366586	0.672985	0.810749	0.137765	chr12:clu_862_-	Success	3.29553	1	0.0102492	0.278494	ATP2B1	chr12:89591295:89599117:-	Annotated
chr12:89598743:89599117:clu_862_-	-0.366586	0.327015	0.189251	-0.137765	chr12:clu_862_-	Success	3.29553	1	0.0102492	0.278494	ATP2B1	chr12:89598743:89599117:-	Annotated
chr12:89656107:89708596:clu_863_-	0.0842351	0.681727	0.717114	0.0353868	chr12:clu_863_-	Success	0.147259	1	0.587339	0.925588	ATP2B1	chr12:89656107:89708596:-	Annotated
chr12:89656107:89709219:clu_863_-	-0.0842351	0.318273	0.282886	-0.0353868	chr12:clu_863_-	Success	0.147259	1	0.587339	0.925588	ATP2B1	chr12:89656107:89709219:-	Annotated
chr12:94971620:94994170:clu_864_-	0.00745898	0.564899	0.559153	-0.00574602	chr12:clu_864_-	Success	0.0636842	2	0.938301	1	NDUFA12	chr12:94971620:94994170:-	Annotated
chr12:94971620:95002739:clu_864_-	-0.0487471	0.0527108	0.049323	-0.0033878	chr12:clu_864_-	Success	0.0636842	2	0.938301	1	NDUFA12	chr12:94971620:95002739:-	Annotated
chr12:94994257:95002739:clu_864_-	0.0412881	0.38239	0.391524	0.00913382	chr12:clu_864_-	Success	0.0636842	2	0.938301	1	NDUFA12	chr12:94994257:95002739:-	Annotated
chr12:98614340:98644523:clu_865_-	-0.00442004	0.377275	0.3752	-0.00207461	chr12:clu_865_-	Success	0.000299935	1	0.98046	1	IKBIP	chr12:98614340:98644523:-	Annotated
chr12:98634413:98644523:clu_865_-	0.00442004	0.622725	0.6248	0.00207461	chr12:clu_865_-	Success	0.000299935	1	0.98046	1	IKBIP	chr12:98634413:98644523:-	Annotated
chr12:108652417:108653038:clu_866_-	-0.0319657	0.150745	0.142742	-0.00800314	chr12:clu_866_-	Success	0.0496335	1	0.752711	0.971666	CORO1C	chr12:108652417:108653038:-	Annotated
chr12:108652417:108654306:clu_866_-	0.0319657	0.849255	0.857258	0.00800314	chr12:clu_866_-	Success	0.0496335	1	0.752711	0.971666	CORO1C	chr12:108652417:108654306:-	Annotated
chr12:109458078:109460636:clu_867_-	0.114587	0.613781	0.666502	0.0527213	chr12:clu_867_-	Success	0.37797	1	0.384602	0.8337	KCTD10	chr12:109458078:109460636:-	Annotated
chr12:109458081:109460636:clu_867_-	-0.114587	0.386219	0.333498	-0.0527213	chr12:clu_867_-	Success	0.37797	1	0.384602	0.8337	KCTD10	chr12:109458081:109460636:-	Annotated
chr12:109561104:109561420:clu_868_-	-0.141641	0.415823	0.349048	-0.0667748	chr12:clu_868_-	Success	0.385174	1	0.38011	0.831132	MMAB	chr12:109561104:109561420:-	Annotated
chr12:109561329:109561420:clu_868_-	0.141641	0.584177	0.650952	0.0667748	chr12:clu_868_-	Success	0.385174	1	0.38011	0.831132	MMAB	chr12:109561329:109561420:-	Annotated
chr12:111457359:111464662:clu_869_-	-0.0368261	0.36006	0.349341	-0.0107186	chr12:clu_869_-	Success	1.332	2	0.26395	0.744043	ATXN2	chr12:111457359:111464662:-	Annotated
chr12:111457359:111470108:clu_869_-	0.288413	0.267233	0.358934	0.091701	chr12:clu_869_-	Success	1.332	2	0.26395	0.744043	ATXN2	chr12:111457359:111470108:-	Annotated
chr12:111464715:111470108:clu_869_-	-0.251587	0.372708	0.291725	-0.0809824	chr12:clu_869_-	Success	1.332	2	0.26395	0.744043	ATXN2	chr12:111464715:111470108:-	Annotated
chr1:48736452:48742623:clu_86_-	-0.135524	0.470685	0.461019	-0.00966596	chr1:clu_86_-	Success	1.35679	2	0.257487	0.741589	BEND5	chr1:48736452:48742623:-	Annotated
chr1:48736452:48758900:clu_86_-	0.388612	0.0996063	0.16478	0.0651737	chr1:clu_86_-	Success	1.35679	2	0.257487	0.741589	BEND5	chr1:48736452:48758900:-	Annotated
chr1:48742771:48758900:clu_86_-	-0.253088	0.429709	0.374201	-0.0555077	chr1:clu_86_-	Success	1.35679	2	0.257487	0.741589	BEND5	chr1:48742771:48758900:-	Annotated
chr12:111470742:111479070:clu_870_-	0.000738283	0.245903	0.233174	-0.0127294	chr12:clu_870_-	Success	2.07477	2	0.125585	0.60847	ATXN2	chr12:111470742:111479070:-	Annotated
chr12:111470742:111485265:clu_870_-	0.337749	0.394416	0.52388	0.129464	chr12:clu_870_-	Success	2.07477	2	0.125585	0.60847	ATXN2	chr12:111470742:111485265:-	Annotated
chr12:111470742:111485271:clu_870_-	-0.338488	0.359681	0.242945	-0.116735	chr12:clu_870_-	Success	2.07477	2	0.125585	0.60847	ATXN2	chr12:111470742:111485271:-	Annotated
chr12:111513539:111516154:clu_871_-	-0.118516	0.275626	0.245584	-0.0300423	chr12:clu_871_-	Success	0.250489	2	0.77842	0.978413	ATXN2	chr12:111513539:111516154:-	Annotated
chr12:111513539:111518249:clu_871_-	0.09949	0.161439	0.178882	0.017443	chr12:clu_871_-	Success	0.250489	2	0.77842	0.978413	ATXN2	chr12:111513539:111518249:-	Annotated
chr12:111516363:111518249:clu_871_-	0.0190258	0.562934	0.575534	0.0125993	chr12:clu_871_-	Success	0.250489	2	0.77842	0.978413	ATXN2	chr12:111516363:111518249:-	Annotated
chr12:112176699:112178931:clu_872_-	-0.049954	0.288044	0.267996	-0.0200474	chr12:clu_872_-	Success	0.057625	1	0.734245	0.963206	HECTD4	chr12:112176699:112178931:-	Cryptic
chr12:112176702:112178931:clu_872_-	0.049954	0.711956	0.732004	0.0200474	chr12:clu_872_-	Success	0.057625	1	0.734245	0.963206	HECTD4	chr12:112176702:112178931:-	Annotated
chr12:112408338:112408420:clu_873_-	-0.0908391	0.698829	0.659271	-0.0395575	chr12:clu_873_-	Success	2.74767	1	0.0190673	0.345826	RPL6	chr12:112408338:112408420:-	Annotated
chr12:112408338:112410320:clu_873_-	0.0908391	0.301171	0.340729	0.0395575	chr12:clu_873_-	Success	2.74767	1	0.0190673	0.345826	RPL6	chr12:112408338:112410320:-	Annotated
chr12:112408656:112409411:clu_874_-	0.198243	0.760031	0.824817	0.0647868	chr12:clu_874_-	Success	0.349529	1	0.4031	0.838403	RPL6	chr12:112408656:112409411:-	Annotated
chr12:112408656:112409587:clu_874_-	-0.198243	0.239969	0.175183	-0.0647868	chr12:clu_874_-	Success	0.349529	1	0.4031	0.838403	RPL6	chr12:112408656:112409587:-	Annotated
chr12:113159109:113161270:clu_875_-	-0.136285	0.396789	0.333715	-0.0630746	chr12:clu_875_-	Success	0.273831	1	0.459274	0.867889	DDX54	chr12:113159109:113161270:-	Annotated
chr12:113159112:113161270:clu_875_-	0.136285	0.603211	0.666285	0.0630746	chr12:clu_875_-	Success	0.273831	1	0.459274	0.867889	DDX54	chr12:113159112:113161270:-	Annotated
chr12:117158063:117165485:clu_876_-	0.0193634	0.757035	0.764087	0.00705207	chr12:clu_876_-	Success	0.0146582	1	0.864051	0.985358	FBXO21	chr12:117158063:117165485:-	Annotated
chr12:117158084:117165485:clu_876_-	-0.0193634	0.242965	0.235913	-0.00705207	chr12:clu_876_-	Success	0.0146582	1	0.864051	0.985358	FBXO21	chr12:117158084:117165485:-	Annotated
chr12:118036510:118038288:clu_877_-	-0.137652	0.511656	0.467693	-0.0439629	chr12:clu_877_-	Success	0.845034	2	0.429543	0.84737	WSB2	chr12:118036510:118038288:-	Annotated
chr12:118036510:118042841:clu_877_-	0.108584	0.0552512	0.0646047	0.00935342	chr12:clu_877_-	Success	0.845034	2	0.429543	0.84737	WSB2	chr12:118036510:118042841:-	Annotated
chr12:118038388:118042841:clu_877_-	0.029068	0.433093	0.467703	0.0346095	chr12:clu_877_-	Success	0.845034	2	0.429543	0.84737	WSB2	chr12:118038388:118042841:-	Annotated
chr12:120197462:120198554:clu_878_-	0.0209971	0.359916	0.349655	-0.0102611	chr12:clu_878_-	Success	1.0487	3	0.552437	0.915014	RPLP0	chr12:120197462:120198554:-	Annotated
chr12:120197462:120198854:clu_878_-	0.124576	0.0155594	0.0167655	0.00120605	chr12:clu_878_-	Success	1.0487	3	0.552437	0.915014	RPLP0	chr12:120197462:120198854:-	Annotated
chr12:120198631:120198854:clu_878_-	-0.210969	0.00279027	0.00214953	-0.00064074	chr12:clu_878_-	Success	1.0487	3	0.552437	0.915014	RPLP0	chr12:120198631:120198854:-	Annotated
chr12:120198739:120198854:clu_878_-	0.0653955	0.621734	0.63143	0.00969579	chr12:clu_878_-	Success	1.0487	3	0.552437	0.915014	RPLP0	chr12:120198739:120198854:-	Annotated
chr12:120198993:120199118:clu_879_-	1.02727	0.00764198	0.0566851	0.0490431	chr12:clu_879_-	Success	1.80928	1	0.0571386	0.494201	RPLP0	chr12:120198993:120199118:-	Annotated
chr12:120199000:120199118:clu_879_-	-1.02727	0.992358	0.943315	-0.0490431	chr12:clu_879_-	Success	1.80928	1	0.0571386	0.494201	RPLP0	chr12:120199000:120199118:-	Annotated
chr1:51836212:51836369:clu_87_-	0.0587931	0.187565	0.206145	0.0185795	chr1:clu_87_-	Success	0.0539325	1	0.742588	0.967114	NRDC	chr1:51836212:51836369:-	Annotated
chr1:51836212:51840226:clu_87_-	-0.0587931	0.812435	0.793855	-0.0185795	chr1:clu_87_-	Success	0.0539325	1	0.742588	0.967114	NRDC	chr1:51836212:51840226:-	Annotated
chr12:120199485:120200719:clu_880_-	-0.263111	0.0175982	0.010473	-0.00712517	chr12:clu_880_-	Success	1.56082	1	0.0772592	0.532602	RPLP0	chr12:120199485:120200719:-	Annotated
chr12:120199485:120200730:clu_880_-	0.263111	0.982402	0.989527	0.00712517	chr12:clu_880_-	Success	1.56082	1	0.0772592	0.532602	RPLP0	chr12:120199485:120200730:-	Annotated
chr12:120215273:120221623:clu_881_-	-0.0140309	0.625378	0.618781	-0.00659709	chr12:clu_881_-	Success	0.00340376	1	0.934243	1	PXN	chr12:120215273:120221623:-	Annotated
chr12:120216581:120221623:clu_881_-	0.0140309	0.374622	0.381219	0.00659709	chr12:clu_881_-	Success	0.00340376	1	0.934243	1	PXN	chr12:120216581:120221623:-	Annotated
chr12:120346289:120347446:clu_882_-	-0.0365471	0.149581	0.140519	-0.00906191	chr12:clu_882_-	Success	0.0798571	1	0.68942	0.948918	MSI1	chr12:120346289:120347446:-	Cryptic
chr12:120346322:120347446:clu_882_-	0.0365471	0.850419	0.859481	0.00906191	chr12:clu_882_-	Success	0.0798571	1	0.68942	0.948918	MSI1	chr12:120346322:120347446:-	Annotated
chr12:120347514:120351344:clu_883_-	0.127801	0.34131	0.355816	0.0145061	chr12:clu_883_-	Success	3.72344	2	0.0241507	0.369836	MSI1	chr12:120347514:120351344:-	Annotated
chr12:120347514:120353299:clu_883_-	-0.271869	0.149109	0.104233	-0.0448758	chr12:clu_883_-	Success	3.72344	2	0.0241507	0.369836	MSI1	chr12:120347514:120353299:-	Annotated
chr12:120351400:120353299:clu_883_-	0.144068	0.509581	0.539951	0.0303698	chr12:clu_883_-	Success	3.72344	2	0.0241507	0.369836	MSI1	chr12:120351400:120353299:-	Annotated
chr12:120464107:120465627:clu_884_-	0.147312	0.200646	0.194229	-0.00641735	chr12:clu_884_-	Success	2.11	2	0.121238	0.59892	SRSF9	chr12:120464107:120465627:-	Annotated
chr12:120464122:120465627:clu_884_-	0.221532	0.739914	0.771431	0.0315176	chr12:clu_884_-	Success	2.11	2	0.121238	0.59892	SRSF9	chr12:120464122:120465627:-	Annotated
chr12:120464122:120465756:clu_884_-	-0.368844	0.0594402	0.0343399	-0.0251002	chr12:clu_884_-	Success	2.11	2	0.121238	0.59892	SRSF9	chr12:120464122:120465756:-	Annotated
chr12:120465779:120469422:clu_885_-	-0.191315	0.0565503	0.0392771	-0.0172732	chr12:clu_885_-	Success	0.896341	1	0.1806	0.661272	SRSF9	chr12:120465779:120469422:-	Annotated
chr12:120465787:120469422:clu_885_-	0.191315	0.94345	0.960723	0.0172732	chr12:clu_885_-	Success	0.896341	1	0.1806	0.661272	SRSF9	chr12:120465787:120469422:-	Annotated
chr12:121453344:121467158:clu_886_-	-0.0854431	0.37516	0.336032	-0.0391284	chr12:clu_886_-	Success	0.175964	1	0.553024	0.915014	KDM2B	chr12:121453344:121467158:-	Annotated
chr12:121453344:121494579:clu_886_-	0.0854431	0.62484	0.663968	0.0391284	chr12:clu_886_-	Success	0.175964	1	0.553024	0.915014	KDM2B	chr12:121453344:121494579:-	Annotated
chr12:122218397:122224512:clu_887_-	-0.0358788	0.802774	0.791165	-0.0116085	chr12:clu_887_-	Success	0.0256823	1	0.820706	0.985358	DIABLO,ENSG00000284934,ENSG00000256861	chr12:122218397:122224512:-	Annotated
chr12:122218397:122224645:clu_887_-	0.0358788	0.197226	0.208835	0.0116085	chr12:clu_887_-	Success	0.0256823	1	0.820706	0.985358	DIABLO,ENSG00000284934,ENSG00000256861	chr12:122218397:122224645:-	Annotated
chr12:122334705:122336632:clu_888_-	-0.0368191	0.67361	0.657218	-0.0163922	chr12:clu_888_-	Success	0.0213485	1	0.836297	0.985358	CLIP1	chr12:122334705:122336632:-	Annotated
chr12:122334705:122340981:clu_888_-	0.0368191	0.32639	0.342782	0.0163922	chr12:clu_888_-	Success	0.0213485	1	0.836297	0.985358	CLIP1	chr12:122334705:122340981:-	Annotated
chr12:122508447:122511109:clu_889_-	-0.055699	0.422585	0.395664	-0.0269219	chr12:clu_889_-	Success	0.120406	1	0.62362	0.932081	RSRC2	chr12:122508447:122511109:-	Annotated
chr12:122508450:122511109:clu_889_-	0.055699	0.577415	0.604336	0.0269219	chr12:clu_889_-	Success	0.120406	1	0.62362	0.932081	RSRC2	chr12:122508450:122511109:-	Annotated
chr1:52423913:52425349:clu_88_-	0.0378449	0.184303	0.195955	0.0116517	chr1:clu_88_-	Success	0.0268648	1	0.816696	0.983928	TUT4	chr1:52423913:52425349:-	Annotated
chr1:52424002:52425349:clu_88_-	-0.0378449	0.815697	0.804045	-0.0116517	chr1:clu_88_-	Success	0.0268648	1	0.816696	0.983928	TUT4	chr1:52424002:52425349:-	Annotated
chr12:123203084:123203250:clu_890_-	0.0444108	0.417683	0.431012	0.0133289	chr12:clu_890_-	Success	0.214051	2	0.807307	0.983905	MPHOSPH9	chr12:123203084:123203250:-	Annotated
chr12:123203084:123210056:clu_890_-	0.0932909	0.30485	0.330337	0.0254869	chr12:clu_890_-	Success	0.214051	2	0.807307	0.983905	MPHOSPH9	chr12:123203084:123210056:-	Annotated
chr12:123203375:123210056:clu_890_-	-0.137702	0.277466	0.23865	-0.0388158	chr12:clu_890_-	Success	0.214051	2	0.807307	0.983905	MPHOSPH9	chr12:123203375:123210056:-	Annotated
chr12:123267282:123270887:clu_891_-	-0.166789	0.312457	0.245597	-0.0668603	chr12:clu_891_-	Success	0.566376	1	0.287189	0.768487	CDK2AP1	chr12:123267282:123270887:-	Annotated
chr12:123267282:123271564:clu_891_-	0.166789	0.687543	0.754403	0.0668603	chr12:clu_891_-	Success	0.566376	1	0.287189	0.768487	CDK2AP1	chr12:123267282:123271564:-	Annotated
chr12:123345567:123348029:clu_892_-	0.13981	0.558824	0.626215	0.0673904	chr12:clu_892_-	Success	0.468434	1	0.333084	0.796089	SBNO1	chr12:123345567:123348029:-	Annotated
chr12:123345570:123348029:clu_892_-	-0.13981	0.441176	0.373785	-0.0673904	chr12:clu_892_-	Success	0.468434	1	0.333084	0.796089	SBNO1	chr12:123345570:123348029:-	Annotated
chr12:124362294:124363679:clu_893_-	0.0834265	0.363791	0.403213	0.0394222	chr12:clu_893_-	Success	0.160322	1	0.571221	0.920983	NCOR2	chr12:124362294:124363679:-	Cryptic
chr12:124362297:124363679:clu_893_-	-0.0834265	0.636209	0.596787	-0.0394222	chr12:clu_893_-	Success	0.160322	1	0.571221	0.920983	NCOR2	chr12:124362297:124363679:-	Annotated
chr12:124372610:124374413:clu_894_-	0.120328	0.513863	0.573494	0.0596313	chr12:clu_894_-	Success	0.44433	1	0.345841	0.80786	NCOR2	chr12:124372610:124374413:-	Annotated
chr12:124372610:124378237:clu_894_-	-0.120328	0.486137	0.426506	-0.0596313	chr12:clu_894_-	Success	0.44433	1	0.345841	0.80786	NCOR2	chr12:124372610:124378237:-	Annotated
chr12:124912583:124913268:clu_895_-	-0.0749089	0.690631	0.657743	-0.0328878	chr12:clu_895_-	Success	0.842267	1	0.194323	0.678086	NA	chr12:124912583:124913268:-	Cryptic
chr12:124912583:124913724:clu_895_-	0.0749089	0.309369	0.342257	0.0328878	chr12:clu_895_-	Success	0.842267	1	0.194323	0.678086	NA	chr12:124912583:124913724:-	Cryptic
chr12:124912180:124912637:clu_896_-	-0.13339	0.0407165	0.0345317	-0.00618479	chr12:clu_896_-	Success	8.20997	8	0.0367491	0.432316	UBC	chr12:124912180:124912637:-	Cryptic
chr12:124912180:124913321:clu_896_-	0.0126061	0.355585	0.348976	-0.00660849	chr12:clu_896_-	Success	8.20997	8	0.0367491	0.432316	UBC	chr12:124912180:124913321:-	Annotated
chr12:124912180:124913549:clu_896_-	0.0785123	0.109015	0.114278	0.00526277	chr12:clu_896_-	Success	8.20997	8	0.0367491	0.432316	UBC	chr12:124912180:124913549:-	Cryptic
chr12:124912408:124912637:clu_896_-	-0.135873	0.0404982	0.0342614	-0.00623684	chr12:clu_896_-	Success	8.20997	8	0.0367491	0.432316	UBC	chr12:124912408:124912637:-	Cryptic
chr12:124912408:124913321:clu_896_-	-0.139895	0.0418416	0.0352558	-0.00658582	chr12:clu_896_-	Success	8.20997	8	0.0367491	0.432316	UBC	chr12:124912408:124913321:-	Cryptic
chr12:124912408:124913549:clu_896_-	0.0726323	0.10199	0.106287	0.00429684	chr12:clu_896_-	Success	8.20997	8	0.0367491	0.432316	UBC	chr12:124912408:124913549:-	Cryptic
chr12:124912636:124913549:clu_896_-	0.0806498	0.10411	0.10937	0.0052595	chr12:clu_896_-	Success	8.20997	8	0.0367491	0.432316	UBC	chr12:124912636:124913549:-	Cryptic
chr12:124912864:124913549:clu_896_-	0.0803438	0.102589	0.107738	0.00514967	chr12:clu_896_-	Success	8.20997	8	0.0367491	0.432316	UBC	chr12:124912864:124913549:-	Cryptic
chr12:124913320:124913549:clu_896_-	0.0844142	0.103654	0.109302	0.00564716	chr12:clu_896_-	Success	8.20997	8	0.0367491	0.432316	UBC	chr12:124913320:124913549:-	Cryptic
chr12:132813419:132816540:clu_897_-	-0.145536	0.613978	0.54314	-0.0708374	chr12:clu_897_-	Success	0.398405	1	0.372049	0.824978	GOLGA3	chr12:132813419:132816540:-	Annotated
chr12:132813419:132816660:clu_897_-	0.145536	0.386022	0.45686	0.0708374	chr12:clu_897_-	Success	0.398405	1	0.372049	0.824978	GOLGA3	chr12:132813419:132816660:-	Annotated
chr12:132851734:132853431:clu_898_-	0.0114533	0.548722	0.554388	0.00566569	chr12:clu_898_-	Success	0.00257182	1	0.942825	1	CHFR	chr12:132851734:132853431:-	Annotated
chr12:132851737:132853431:clu_898_-	-0.0114533	0.451278	0.445612	-0.00566569	chr12:clu_898_-	Success	0.00257182	1	0.942825	1	CHFR	chr12:132851737:132853431:-	Annotated
chr13:19677823:19730239:clu_899_-	-0.10139	0.30094	0.26007	-0.0408704	chr13:clu_899_-	Success	0.200386	1	0.52669	0.906531	PSPC1	chr13:19677823:19730239:-	Annotated
chr13:19709599:19730239:clu_899_-	0.10139	0.69906	0.73993	0.0408704	chr13:clu_899_-	Success	0.200386	1	0.52669	0.906531	PSPC1	chr13:19709599:19730239:-	Annotated
chr1:53266647:53271028:clu_89_-	-0.303946	0.540675	0.448986	-0.0916893	chr1:clu_89_-	Success	2.80753	2	0.060354	0.498937	LRP8	chr1:53266647:53271028:-	Annotated
chr1:53266647:53271227:clu_89_-	0.470594	0.133619	0.240737	0.107118	chr1:clu_89_-	Success	2.80753	2	0.060354	0.498937	LRP8	chr1:53266647:53271227:-	Annotated
chr1:53271153:53271227:clu_89_-	-0.166648	0.325706	0.310277	-0.0154287	chr1:clu_89_-	Success	2.80753	2	0.060354	0.498937	LRP8	chr1:53271153:53271227:-	Annotated
chr1:501620:502187:clu_8_-	-0.135334	0.420915	0.356706	-0.0642083	chr1:clu_8_-	Success	0.273273	1	0.459732	0.867889	ENSG00000290385	chr1:501620:502187:-	Annotated
chr1:501620:502465:clu_8_-	0.135334	0.579085	0.643294	0.0642083	chr1:clu_8_-	Success	0.273273	1	0.459732	0.867889	ENSG00000290385	chr1:501620:502465:-	Annotated
chr13:30463694:30465796:clu_900_-	0.00436521	0.872707	0.873674	0.000966706	chr13:clu_900_-	Success	0.00168323	1	0.953732	1	HMGB1	chr13:30463694:30465796:-	Annotated
chr13:30463694:30617216:clu_900_-	-0.00436521	0.127293	0.126326	-0.000966706	chr13:clu_900_-	Success	0.00168323	1	0.953732	1	HMGB1	chr13:30463694:30617216:-	Cryptic
chr13:32537027:32538618:clu_901_-	0.137673	0.814466	0.852537	0.0380711	chr13:clu_901_-	Success	0.38278	1	0.381594	0.832241	N4BP2L2	chr13:32537027:32538618:-	Annotated
[truncated: 1,643,982 more chars]
