## Supplemental Table 3 for "TDP-43 dysfunction leads to the accumulation of cryptic transposable element-derived exons, crypTEs, in iPSC derived neurons and ALS/FTD patient tissues"

### Sheet: S3
Table S3: Delta percent spliced in (PSI) for differential spliced junctions in Liu et al. 2019 and this study
Intron	Liu et al. delta PSI	i3N 5-Aza treated & TDP-43 KD	i3N TDP-43 KD	i3N 5-Aza treated
chr20:42098552:42102124:-	-0.883766	Not significant	Not significant	Not significant
chr2:3457693:3460263:+	-0.871011	Not significant	Not significant	Not significant
chr1:21598502:21599494:-	-0.857308	Not significant	Not significant	Not significant
chr3:124700033:124702038:+	-0.803959	Not significant	Not significant	Not significant
chr12:88086498:88087780:-	-0.75291	Not significant	Not significant	Not significant
chr19:17641556:17642845:-	-0.737258	Not significant	Not significant	Not significant
chr17:76933297:76937988:+	-0.714537	Not significant	Not significant	Not significant
chr11:68554257:68558566:+	-0.657605	Not significant	Not significant	Not significant
chr3:9464672:9470459:+	-0.642741	-0.130297	Not significant	Not significant
chr3:3043704:3053807:+	-0.629267	Not significant	Not significant	Not significant
chr3:120908334:120909571:+	-0.622014	Not significant	Not significant	Not significant
chr7:44220901:44231006:-	-0.621638	Not significant	Not significant	Not significant
chr2:19975663:19978751:-	-0.621478	Not significant	Not significant	Not significant
chr8:79611214:79636802:+	-0.603721	-0.196394	-0.30401	Not significant
chr14:60812127:60818722:+	-0.603101	Not significant	Not significant	Not significant
chr3:62403185:62438104:-	-0.592925	Not significant	Not significant	Not significant
chr1:243512426:243545510:-	-0.549382	Not significant	Not significant	Not significant
chr10:121971069:121974004:-	-0.548921	Not significant	Not significant	Not significant
chr16:4958445:4959273:+	-0.543655	Not significant	Not significant	Not significant
chr9:76638288:76644739:-	-0.532872	Not significant	Not significant	Not significant
chr7:51043692:51083058:-	-0.493937	Not significant	Not significant	Not significant
chr1:20773610:20776597:-	-0.486867	Not significant	Not significant	Not significant
chr1:201803714:201807953:+	-0.475687	-0.66027	-0.405264	-0.233437
chr2:2950154:2952196:-	-0.470612	Not significant	Not significant	Not significant
chr9:113190578:113193492:-	-0.450734	Not significant	Not significant	Not significant
chr9:101557596:101560801:+	-0.448807	Not significant	Not significant	Not significant
chr1:145784596:145788908:-	-0.440872	Not significant	Not significant	Not significant
chr19:56707500:56709799:+	-0.435597	Not significant	Not significant	Not significant
chr2:141480533:141810279:-	-0.43413	Not significant	Not significant	Not significant
chr22:42602056:42602770:-	-0.431237	-0.222412	-0.325375	Not significant
chr7:8141817:8143875:-	-0.420139	Not significant	Not significant	Not significant
chr2:172922300:172961122:+	-0.417898	Not significant	Not significant	Not significant
chr12:8188535:8194203:+	-0.413544	Not significant	Not significant	Not significant
chr22:42599793:42601970:-	-0.410367	-0.211746	-0.155475	Not significant
chr6:166934136:166938895:-	-0.40722	Not significant	Not significant	Not significant
chr19:11033517:11034123:+	-0.402764	-0.32497	-0.343105	Not significant
chr14:90593626:90610742:-	-0.397239	Not significant	Not significant	Not significant
chr1:18291987:18334892:+	-0.386631	Not significant	Not significant	Not significant
chr17:73207256:73208314:+	-0.381591	Not significant	Not significant	Not significant
chr6:32974765:32975384:+	-0.360298	-0.119537	-0.151522	Not significant
chr4:5905449:5956702:-	-0.359143	Not significant	Not significant	Not significant
chr13:48427610:48427717:-	-0.352771	Not significant	Not significant	Not significant
chr17:20232405:20245926:+	-0.326891	Not significant	Not significant	Not significant
chr6:152488503:152502633:-	-0.312051	Not significant	Not significant	Not significant
chr11:71501426:71521090:+	-0.30805	Not significant	Not significant	Not significant
chr1:20904971:20941491:-	-0.305844	Not significant	Not significant	Not significant
chr13:25553920:25554991:+	-0.304124	Not significant	Not significant	Not significant
chrX:102865152:102897574:+	-0.303815	Not significant	Not significant	Not significant
chr22:38628342:38628834:-	-0.303442	Not significant	Not significant	Not significant
chr5:157360372:157361468:+	-0.302741	Not significant	Not significant	Not significant
chr10:122427031:122429624:+	-0.29859	Not significant	Not significant	Not significant
chr6:87155759:87215903:+	-0.291672	Not significant	Not significant	Not significant
chr1:235430804:235432946:+	-0.288589	Not significant	Not significant	Not significant
chr13:41727313:41729542:-	-0.288496	Not significant	Not significant	Not significant
chr7:102376322:102399548:+	-0.283549	Not significant	Not significant	Not significant
chr9:66047387:66050577:-	-0.282518	Not significant	Not significant	Not significant
chr3:70977719:70977828:-	-0.27994	Not significant	Not significant	Not significant
chr12:2486262:2493202:+	-0.277789	Not significant	Not significant	Not significant
chr11:113260323:113270188:+	-0.273712	Not significant	Not significant	Not significant
chr12:124817707:124863595:-	-0.273394	Not significant	Not significant	Not significant
chr5:140647924:140648471:+	-0.264772	Not significant	Not significant	Not significant
chr17:54906786:54912666:+	-0.260253	Not significant	Not significant	Not significant
chr4:20700787:20704466:+	-0.25453	Not significant	Not significant	Not significant
chr18:14208242:14214213:+	-0.254002	Not significant	Not significant	Not significant
chr19:13025552:13073047:+	-0.253415	Not significant	Not significant	Not significant
chr16:13203549:13235030:+	-0.250092	Not significant	Not significant	Not significant
chr1:154157721:154170400:-	-0.249671	-0.0726789	Not significant	Not significant
chr4:851974:859362:-	-0.249517	Not significant	Not significant	Not significant
chr11:128988125:128998319:-	-0.247981	Not significant	Not significant	Not significant
chr16:5867335:6316995:+	-0.247905	Not significant	Not significant	Not significant
chr16:66817028:66817425:-	-0.243513	Not significant	Not significant	Not significant
chr16:21976243:21980547:+	-0.238718	Not significant	Not significant	Not significant
chr2:7030215:7039629:+	-0.237184	Not significant	Not significant	Not significant
chr17:20009424:20096631:+	-0.237126	Not significant	Not significant	Not significant
chr12:8188645:8194203:+	-0.231881	Not significant	Not significant	Not significant
chr3:197835822:197839321:+	-0.224598	Not significant	Not significant	Not significant
chr7:149620037:149621260:-	-0.222498	Not significant	Not significant	Not significant
chr3:62481869:62491339:-	-0.222056	-0.18925	Not significant	Not significant
chr17:43148783:43166980:-	-0.218923	Not significant	Not significant	Not significant
chr3:62512768:62516059:-	-0.215489	Not significant	Not significant	Not significant
chr2:206292116:206297246:+	-0.213726	Not significant	Not significant	Not significant
chr9:40325730:40328918:+	-0.213693	Not significant	Not significant	Not significant
chr7:45728313:45736787:-	-0.211274	Not significant	Not significant	Not significant
chr8:58623780:58631496:-	-0.209236	Not significant	Not significant	Not significant
chr14:91937201:91939850:-	-0.203619	Not significant	Not significant	Not significant
chr11:19351027:19832484:+	-0.202632	Not significant	Not significant	Not significant
chr4:90235343:90308244:+	-0.19859	Not significant	Not significant	Not significant
chr3:62499268:62512751:-	-0.196344	Not significant	Not significant	Not significant
chr3:165207159:165382795:+	-0.191292	Not significant	Not significant	Not significant
chr11:47324577:47328658:+	-0.191192	Not significant	Not significant	Not significant
chr4:53428183:53442653:+	-0.189617	Not significant	Not significant	Not significant
chr14:93467791:93474248:+	-0.183683	Not significant	Not significant	Not significant
chr3:62498154:62499162:-	-0.182517	Not significant	Not significant	Not significant
chr6:127444282:127446408:-	-0.17959	Not significant	Not significant	Not significant
chr11:126431526:126435268:-	-0.178822	Not significant	Not significant	Not significant
chr3:62492446:62498146:-	-0.178316	Not significant	Not significant	Not significant
chr1:181726162:181732384:+	-0.176716	-0.694985	Not significant	Not significant
chr4:70722751:70762519:+	-0.174398	-0.106775	Not significant	Not significant
chr5:131446703:131450023:-	-0.173969	Not significant	Not significant	Not significant
chr20:47347926:47355450:-	-0.173927	Not significant	Not significant	Not significant
chr1:53249556:53250690:-	-0.164938	Not significant	Not significant	Not significant
chr5:131450046:131453054:-	-0.163676	Not significant	Not significant	Not significant
chr18:7926683:7949181:+	-0.162322	Not significant	Not significant	Not significant
chr1:53247056:53249380:-	-0.159455	Not significant	Not significant	Not significant
chr12:123687035:123688051:+	-0.158535	Not significant	Not significant	Not significant
chr6:167911489:167913403:+	-0.150825	Not significant	Not significant	Not significant
chr9:128250940:128253101:+	-0.148243	Not significant	Not significant	Not significant
chr6:167913423:167914168:+	-0.148142	Not significant	Not significant	Not significant
chr9:127684493:127690775:+	-0.146838	Not significant	Not significant	Not significant
chr2:25379323:25383836:-	-0.143491	Not significant	Not significant	Not significant
chr4:51899378:51911070:+	-0.142506	Not significant	Not significant	Not significant
chr20:36499676:36500199:+	-0.139598	Not significant	Not significant	Not significant
chr11:66748517:66759043:+	-0.139116	Not significant	Not significant	Not significant
chr14:91939950:91940565:-	-0.138472	Not significant	Not significant	Not significant
chr9:40993434:40994633:+	-0.138208	Not significant	Not significant	Not significant
chr6:13182686:13184799:+	-0.136874	Not significant	Not significant	Not significant
chr11:61533124:61551384:-	-0.135124	Not significant	-0.0556428	Not significant
chr20:63442531:63444659:-	-0.134667	-0.119419	-0.0618732	Not significant
chr8:9900286:9900555:-	-0.134285	Not significant	Not significant	Not significant
chr17:43164812:43166980:-	-0.133633	Not significant	Not significant	Not significant
chr3:9435906:9440456:+	-0.13133	Not significant	Not significant	Not significant
chr3:62478416:62481723:-	-0.129053	-0.169881	Not significant	Not significant
chr9:40291919:40328918:+	-0.128614	Not significant	Not significant	Not significant
chr11:126435303:126436811:-	-0.127593	Not significant	Not significant	Not significant
chr2:1851703:1860162:-	-0.125445	Not significant	Not significant	Not significant
chr11:66748517:66756353:+	-0.125297	Not significant	Not significant	Not significant
chr9:8525035:8528591:-	-0.124752	Not significant	Not significant	-0.227318
chr11:72591356:72596593:-	-0.1237	Not significant	Not significant	Not significant
chr1:107140199:107148069:+	-0.123422	Not significant	Not significant	Not significant
chr7:45729026:45736787:-	-0.122625	Not significant	Not significant	Not significant
chr12:75043241:75048153:-	-0.121875	Not significant	Not significant	Not significant
chr12:22506819:22512647:-	-0.120637	Not significant	Not significant	Not significant
chr7:88182024:88186615:+	-0.120498	Not significant	Not significant	Not significant
chr12:19270205:19274516:+	-0.120208	0.131443	Not significant	0.10679
chr10:60080618:60082150:-	-0.119308	Not significant	Not significant	Not significant
chr9:127682560:127684368:+	-0.117071	Not significant	Not significant	Not significant
chr10:60082176:60082615:-	-0.116102	Not significant	Not significant	Not significant
chr18:37245197:37247186:-	-0.115652	Not significant	Not significant	Not significant
chr7:51083228:51085166:-	-0.114207	Not significant	Not significant	Not significant
chr1:20779911:20787195:-	-0.111494	Not significant	Not significant	Not significant
chr7:35132369:35141033:-	-0.110957	Not significant	Not significant	Not significant
chr20:36497066:36499588:+	-0.11071	Not significant	Not significant	Not significant
chr5:146459337:146463551:+	-0.109596	Not significant	Not significant	Not significant
chr20:63439708:63442406:-	-0.109515	-0.0255777	-0.0796843	Not significant
chr1:67424959:67425083:-	-0.109482	Not significant	Not significant	Not significant
chr16:89907322:89910591:+	-0.106438	Not significant	Not significant	Not significant
chr2:25383889:25388202:-	-0.10513	Not significant	Not significant	Not significant
chr11:113273748:113275267:+	-0.104933	-0.114244	Not significant	Not significant
chr1:201369842:201372027:-	-0.104739	Not significant	Not significant	Not significant
chr7:40085746:40088126:+	-0.102156	Not significant	Not significant	Not significant
chr4:157221130:157221667:+	-0.101167	Not significant	Not significant	Not significant
chrX:115887515:115950695:+	-0.100497	Not significant	Not significant	Not significant
chr17:54905567:54906779:+	-0.0992245	Not significant	Not significant	Not significant
chr8:2951275:2954224:-	-0.0981235	Not significant	Not significant	Not significant
chr3:21665028:21750048:-	-0.0975143	Not significant	Not significant	Not significant
chr12:22493337:22502739:-	-0.0973489	Not significant	Not significant	Not significant
chr12:22512679:22513294:-	-0.0973284	Not significant	Not significant	Not significant
chr7:154566916:154637821:+	-0.0967819	Not significant	Not significant	Not significant
chr7:88186701:88193116:+	-0.0963137	Not significant	Not significant	Not significant
chr21:37367628:37420299:+	-0.0963119	Not significant	Not significant	Not significant
chr6:152369127:152369471:-	-0.0958999	Not significant	Not significant	Not significant
chr1:9755309:9756481:-	-0.0953218	Not significant	Not significant	Not significant
chrX:115885433:115950695:+	-0.0943396	Not significant	Not significant	Not significant
chr12:19269885:19270188:+	-0.0927617	0.0931443	Not significant	0.07535
chr14:100845533:100860691:+	-0.0927615	Not significant	Not significant	Not significant
chr1:156986173:156986499:-	-0.0922347	Not significant	Not significant	0.0849961
chr3:62492446:62493645:-	-0.0911916	Not significant	Not significant	Not significant
chr22:17827781:17831854:-	-0.0906357	Not significant	Not significant	Not significant
chr12:22502804:22506711:-	-0.0906065	Not significant	Not significant	Not significant
chr7:31092735:31100130:+	-0.0899093	Not significant	Not significant	Not significant
chr5:150238748:150239704:-	-0.0897369	Not significant	Not significant	Not significant
chr6:13185005:13205815:+	-0.0896378	Not significant	Not significant	Not significant
chrX:18619966:18623879:+	-0.0895801	Not significant	Not significant	Not significant
chr15:24920124:24962114:+	-0.0894314	Not significant	Not significant	Not significant
chr12:76056161:76059798:-	-0.0892244	Not significant	Not significant	Not significant
chr18:37247270:37253767:-	-0.0857955	Not significant	Not significant	Not significant
chr12:75048317:75050390:-	-0.0854113	Not significant	Not significant	Not significant
chr11:132212147:132307689:+	-0.083613	Not significant	Not significant	Not significant
chr1:19148626:19150577:-	-0.0828643	Not significant	Not significant	-0.0636582
chrX:115882444:115950695:+	-0.0821811	Not significant	Not significant	Not significant
chrX:115879435:115950695:+	-0.0821058	Not significant	Not significant	Not significant
chr1:9756510:9773272:-	-0.0817217	Not significant	Not significant	Not significant
chr16:13203549:13350180:+	-0.0811481	Not significant	Not significant	Not significant
chr3:165374424:165382795:+	-0.0806524	Not significant	Not significant	Not significant
chr8:2954268:2955589:-	-0.0800776	Not significant	Not significant	Not significant
chr1:156987742:157044299:-	-0.0796009	Not significant	Not significant	Not significant
chr7:98881250:98881975:+	-0.0794403	-0.33814	Not significant	Not significant
chr11:72596648:72597510:-	-0.0781496	Not significant	Not significant	Not significant
chr11:130122513:130126700:+	-0.0778368	Not significant	Not significant	Not significant
chr1:246484817:246484922:-	-0.077287	Not significant	Not significant	Not significant
chr19:13209498:13212103:-	-0.0766594	Not significant	Not significant	Not significant
chrX:115876442:115950695:+	-0.0753979	Not significant	Not significant	Not significant
chr13:41729677:41732080:-	-0.0752807	Not significant	Not significant	Not significant
chr3:55992250:56003099:-	-0.0750145	Not significant	Not significant	Not significant
chr3:62493665:62499162:-	-0.0748704	Not significant	Not significant	Not significant
chr1:246484817:246484974:-	-0.0743826	Not significant	Not significant	Not significant
chr22:26666937:26668158:+	-0.0738458	-0.170722	-0.186312	Not significant
chr12:81457866:81676791:-	-0.0734481	Not significant	Not significant	Not significant
chr17:31207195:31214451:+	-0.0733448	Not significant	Not significant	Not significant
chr1:77287127:77293865:+	-0.0713099	Not significant	Not significant	Not significant
chr14:23562053:23562288:-	-0.0708795	Not significant	Not significant	Not significant
chr17:31206371:31207151:+	-0.0696739	Not significant	Not significant	Not significant
chr1:246484817:246485026:-	-0.0695703	Not significant	Not significant	Not significant
chr11:61533124:61547177:-	-0.0692536	Not significant	Not significant	Not significant
chrX:115873473:115950695:+	-0.0691966	Not significant	Not significant	Not significant
chr10:76970067:77008185:-	-0.068823	Not significant	Not significant	Not significant
chr12:81676844:81753973:-	-0.0684258	Not significant	Not significant	Not significant
chr3:10332037:10336129:-	-0.0679393	Not significant	Not significant	Not significant
chr13:97222531:97275632:+	-0.0673903	Not significant	Not significant	Not significant
chr3:56003134:56007181:-	-0.0672267	Not significant	Not significant	Not significant
chrX:115870486:115950695:+	-0.0668302	Not significant	Not significant	Not significant
chr17:28185265:28191021:+	-0.0665775	Not significant	Not significant	Not significant
chr9:8454591:8460411:-	-0.0661602	0.0868831	Not significant	0.0853025
chr15:34406870:34407524:-	-0.0661482	Not significant	Not significant	Not significant
chr1:156986513:156987710:-	-0.0640033	Not significant	Not significant	Not significant
chr3:10329125:10331983:-	-0.0626518	Not significant	Not significant	Not significant
chr5:150239736:150245161:-	-0.0620441	Not significant	Not significant	Not significant
chr10:95043077:95045810:-	-0.0616402	Not significant	Not significant	Not significant
chrX:115867507:115950695:+	-0.0606151	Not significant	Not significant	Not significant
chr19:56445482:56445819:-	-0.0602205	Not significant	Not significant	Not significant
chr11:47326807:47328658:+	-0.0595986	Not significant	Not significant	Not significant
chr1:246484817:246484870:-	-0.0584572	Not significant	Not significant	Not significant
chr7:152196011:152199279:-	-0.058119	Not significant	Not significant	Not significant
chr1:246484141:246484246:-	-0.0576136	Not significant	Not significant	Not significant
chr7:40078851:40085699:+	-0.057326	Not significant	Not significant	Not significant
chr1:151442205:151450910:-	-0.0570367	Not significant	Not significant	Not significant
chr5:132592034:132595104:+	-0.0566385	Not significant	Not significant	Not significant
chr5:132708978:132710959:-	-0.0556015	Not significant	Not significant	Not significant
chr11:61533124:61538144:-	-0.0555784	Not significant	0.00653062	Not significant
chr22:17823060:17827644:-	-0.0554329	Not significant	Not significant	Not significant
chr1:246484037:246484298:-	-0.055276	Not significant	Not significant	Not significant
chr1:154169383:154170400:-	-0.0541061	Not significant	Not significant	Not significant
chr10:76974573:77011967:-	-0.053901	Not significant	Not significant	Not significant
chr19:56445148:56445400:-	-0.0532935	Not significant	Not significant	Not significant
chr11:85709500:85711113:-	-0.0519975	Not significant	Not significant	Not significant
chrX:115864522:115950695:+	-0.051326	Not significant	Not significant	Not significant
chr3:53732082:53732815:+	-0.0509174	Not significant	Not significant	Not significant
chr16:66816672:66816965:-	-0.0507491	Not significant	Not significant	Not significant
chrX:115861539:115950695:+	-0.0481429	Not significant	Not significant	Not significant
chr2:86119044:86119544:+	-0.0478041	Not significant	Not significant	Not significant
chr5:132706459:132708907:-	-0.0466401	Not significant	Not significant	Not significant
chr1:246484141:246484298:-	-0.0464233	Not significant	Not significant	Not significant
chr4:30724596:30920153:+	-0.0451731	Not significant	Not significant	Not significant
chr2:206281909:206292014:+	-0.0446102	Not significant	Not significant	Not significant
chr10:95045951:95058335:-	-0.043961	Not significant	Not significant	Not significant
chr19:17652677:17655274:-	-0.042699	Not significant	Not significant	Not significant
chr5:732664:733752:-	-0.0420989	Not significant	Not significant	Not significant
chr2:161708829:161770973:+	-0.0420926	Not significant	Not significant	Not significant
chr9:40992775:40993253:+	-0.0415363	Not significant	Not significant	Not significant
chr1:246484037:246484246:-	-0.0401064	Not significant	Not significant	Not significant
chr10:76970067:76974487:-	-0.0400824	Not significant	Not significant	Not significant
chr1:151442205:151454962:-	-0.0390452	Not significant	Not significant	Not significant
chrX:18624001:18625128:+	-0.0378246	Not significant	Not significant	Not significant
chr19:56445065:56445819:-	-0.0372929	Not significant	Not significant	Not significant
chr3:10336300:10338176:-	-0.0345004	Not significant	Not significant	Not significant
chr20:36214440:36218876:+	-0.0341917	-0.0202453	Not significant	Not significant
chr1:151442205:151454027:-	-0.033744	Not significant	Not significant	Not significant
chr1:246484817:246485078:-	-0.0332183	Not significant	Not significant	Not significant
chrX:102884808:102897574:+	-0.0331486	Not significant	Not significant	Not significant
chr1:20779911:20780345:-	-0.0328717	Not significant	Not significant	Not significant
chr1:155767541:155771067:-	-0.0325203	Not significant	Not significant	Not significant
chr5:177744967:177747769:-	-0.0321767	Not significant	Not significant	Not significant
chr5:730468:731962:-	-0.0320141	Not significant	Not significant	Not significant
chr7:35124078:35132310:-	-0.0303654	Not significant	Not significant	Not significant
chr7:152194568:152195907:-	-0.0302266	Not significant	Not significant	Not significant
chr7:31100210:31103237:+	-0.0300895	Not significant	Not significant	Not significant
chr11:113271876:113272933:+	-0.030065	0.0275226	Not significant	Not significant
chr12:123688177:123690533:+	-0.0287693	Not significant	Not significant	Not significant
chr1:70231975:70232268:+	-0.028736	Not significant	Not significant	Not significant
chr7:44234676:44240707:-	-0.0281189	Not significant	Not significant	Not significant
chr20:36219844:36221864:+	-0.0272835	-0.0846983	Not significant	Not significant
chr3:53732962:53735374:+	-0.0268213	Not significant	Not significant	Not significant
chr5:176090394:176093195:+	-0.0267079	Not significant	Not significant	Not significant
chr1:70231194:70231859:+	-0.0266489	Not significant	Not significant	Not significant
chr22:26667310:26668158:+	-0.0242101	0.0297234	0.0801628	Not significant
chr1:151454071:151454962:-	-0.0241398	Not significant	Not significant	Not significant
chr11:121481604:121481815:-	-0.0238535	Not significant	Not significant	Not significant
chr10:77008193:77011967:-	-0.0233213	Not significant	Not significant	Not significant
chr13:48427764:48428030:-	-0.0232292	Not significant	Not significant	Not significant
chr19:56444816:56445819:-	-0.0230275	Not significant	Not significant	Not significant
chr10:46340256:46342906:+	-0.0227697	Not significant	Not significant	Not significant
chr17:18554266:18579657:-	-0.0224669	Not significant	Not significant	Not significant
chr15:24920124:24920473:+	-0.0223269	Not significant	Not significant	Not significant
chr2:161624566:161708694:+	-0.0222019	Not significant	Not significant	Not significant
chr1:246485077:246485234:-	-0.0219723	Not significant	Not significant	Not significant
chr7:102376322:102380485:+	-0.0219638	Not significant	Not significant	Not significant
chr19:381385:381466:+	-0.0218867	Not significant	Not significant	Not significant
chr10:46819536:46822178:+	-0.0216952	Not significant	Not significant	Not significant
chr2:86119614:86121479:+	-0.0214273	Not significant	Not significant	Not significant
chr19:381229:381466:+	-0.0212415	Not significant	Not significant	Not significant
chr19:56445065:56445400:-	-0.0211741	Not significant	Not significant	Not significant
chr20:36499321:36499588:+	-0.0209398	Not significant	Not significant	Not significant
chr1:246484661:246484922:-	-0.0208254	Not significant	Not significant	Not significant
chr13:48427764:48428083:-	-0.0204815	Not significant	Not significant	Not significant
chr6:152367382:152368972:-	-0.0201283	Not significant	Not significant	Not significant
chr14:23561635:23561962:-	-0.0195711	Not significant	Not significant	Not significant
chr11:121480632:121480687:-	-0.0192695	Not significant	Not significant	Not significant
chr19:381269:381466:+	-0.0190849	Not significant	Not significant	Not significant
chr12:75042374:75050390:-	-0.0183578	Not significant	Not significant	Not significant
chr13:114291544:114291634:+	-0.0183193	Not significant	Not significant	Not significant
chr19:381649:381990:+	-0.0182979	Not significant	Not significant	Not significant
chr19:381385:381502:+	-0.0182556	Not significant	Not significant	Not significant
chr13:48427605:48428030:-	-0.0180024	Not significant	Not significant	Not significant
chr19:381229:381502:+	-0.0179972	Not significant	Not significant	Not significant
chr10:24607903:24619473:-	-0.0175432	Not significant	Not significant	Not significant
chr12:81457866:81753973:-	-0.0173953	Not significant	Not significant	Not significant
chr13:48427764:48428136:-	-0.0166817	Not significant	Not significant	Not significant
chr20:36218962:36219761:+	-0.0162476	Not significant	Not significant	Not significant
chr10:46112648:46115295:+	-0.0162146	Not significant	Not significant	Not significant
chr11:121480632:121480795:-	-0.0161473	Not significant	Not significant	Not significant
chr20:47347926:47356657:-	-0.0159091	Not significant	Not significant	Not significant
chr9:65720092:65731802:+	-0.0157674	Not significant	Not significant	Not significant
chr1:20780540:20786186:-	-0.0155755	Not significant	Not significant	Not significant
chr19:381689:381990:+	-0.0154478	Not significant	Not significant	Not significant
chr20:63879753:63879914:+	-0.0153671	Not significant	Not significant	Not significant
chr13:48427605:48428083:-	-0.0153349	Not significant	Not significant	Not significant
chr11:121480956:121481227:-	-0.015123	Not significant	Not significant	Not significant
chr10:45681840:45684486:+	-0.0148852	Not significant	Not significant	Not significant
chr19:381269:381502:+	-0.0145332	Not significant	Not significant	Not significant
chr20:36212376:36214360:+	-0.0143412	0.0452676	Not significant	Not significant
chr11:121480632:121481227:-	-0.0140773	Not significant	Not significant	Not significant
chr11:121481172:121481281:-	-0.0138757	Not significant	Not significant	Not significant
chr15:24950690:24962114:+	-0.0138542	Not significant	Not significant	Not significant
chr2:161710751:161770973:+	-0.0137168	Not significant	Not significant	Not significant
chr19:381425:381502:+	-0.0134255	Not significant	Not significant	Not significant
chr13:48427764:48428189:-	-0.0133211	Not significant	Not significant	Not significant
chr2:86117159:86118921:+	-0.013008	Not significant	Not significant	Not significant
chr13:48427605:48428136:-	-0.0123957	Not significant	Not significant	Not significant
chr5:732383:733752:-	-0.011992	Not significant	Not significant	Not significant
chr11:121481604:121481707:-	-0.0117974	Not significant	Not significant	Not significant
chr20:63880113:63880274:+	-0.0112617	Not significant	Not significant	Not significant
chr19:381649:382434:+	-0.0112158	Not significant	Not significant	Not significant
chr7:152195569:152195907:-	-0.0108629	Not significant	Not significant	Not significant
chr19:381649:381918:+	-0.0105808	Not significant	Not significant	Not significant
chr19:381309:381466:+	-0.0103053	Not significant	Not significant	Not significant
chr4:51908979:51911070:+	-0.010238	Not significant	Not significant	Not significant
chr19:381345:381918:+	-0.00989428	Not significant	Not significant	Not significant
chr13:48427764:48428242:-	-0.00983485	Not significant	Not significant	Not significant
chr19:381689:382434:+	-0.00970193	Not significant	Not significant	Not significant
chr13:48427605:48428189:-	-0.009632	Not significant	Not significant	Not significant
chr20:63879753:63880034:+	-0.00916279	Not significant	Not significant	Not significant
chr12:81687585:81753973:-	-0.00915833	Not significant	Not significant	Not significant
chr20:63880113:63880354:+	-0.00899532	Not significant	Not significant	Not significant
chr19:381309:381502:+	-0.00893035	Not significant	Not significant	Not significant
chr11:121481118:121481443:-	-0.00890098	Not significant	Not significant	Not significant
chr1:246484037:246484090:-	-0.00885629	Not significant	Not significant	Not significant
chr11:121480848:121481227:-	-0.00873975	Not significant	Not significant	Not significant
chr1:156986173:156987710:-	-0.00865159	Not significant	Not significant	Not significant
chr15:24920547:24962114:+	-0.0086063	Not significant	Not significant	Not significant
chr14:100857388:100860691:+	-0.00816129	Not significant	Not significant	Not significant
chr13:48427605:48428242:-	-0.0079927	Not significant	Not significant	Not significant
chr1:70231257:70231859:+	-0.00793842	Not significant	Not significant	Not significant
chr3:165345525:165374259:+	-0.00791605	Not significant	Not significant	Not significant
chr7:152194568:152195522:-	-0.00791046	Not significant	Not significant	Not significant
chr19:56444816:56445400:-	-0.00753844	Not significant	Not significant	Not significant
chr19:381689:381918:+	-0.00723307	Not significant	Not significant	Not significant
chr11:121480740:121481065:-	-0.00710011	Not significant	Not significant	Not significant
chr19:381689:382286:+	-0.00706353	Not significant	Not significant	Not significant
chr13:48427605:48428454:-	-0.00684223	Not significant	Not significant	Not significant
chr13:48427764:48428295:-	-0.00677636	Not significant	Not significant	Not significant
chr11:121481334:121481497:-	-0.00677016	Not significant	Not significant	Not significant
chr2:161708829:161710618:+	-0.00671562	Not significant	Not significant	Not significant
chr12:22493337:22497579:-	-0.00643344	Not significant	Not significant	Not significant
chr17:43148783:43156112:-	-0.00625034	Not significant	Not significant	Not significant
chr11:121481118:121481551:-	-0.00619165	Not significant	Not significant	Not significant
chr20:63879993:63880154:+	-0.00608375	Not significant	Not significant	Not significant
chr5:132703619:132708907:-	-0.00600294	Not significant	Not significant	Not significant
chr11:121480794:121481173:-	-0.00597644	Not significant	Not significant	Not significant
chr20:63879793:63879954:+	-0.00580186	Not significant	Not significant	Not significant
chr13:48427605:48428295:-	-0.00568465	Not significant	Not significant	Not significant
chr20:63879993:63880274:+	-0.00554931	Not significant	Not significant	Not significant
chr20:63880193:63880274:+	-0.00546474	Not significant	Not significant	Not significant
chr12:75049938:75050390:-	-0.00544589	Not significant	Not significant	Not significant
chr12:81676844:81687411:-	-0.00522361	Not significant	Not significant	Not significant
chr20:63880193:63880354:+	-0.0046967	Not significant	Not significant	Not significant
chr3:55950560:55974213:-	-0.00467907	Not significant	Not significant	Not significant
chr10:46340256:46822178:+	-0.00465945	Not significant	Not significant	Not significant
chr19:381573:381954:+	-0.00457542	Not significant	Not significant	Not significant
chr20:63879993:63880354:+	-0.0045264	Not significant	Not significant	Not significant
chr13:114286629:114291601:+	-0.0044171	Not significant	Not significant	Not significant
chr20:63879713:63879954:+	-0.0044039	Not significant	Not significant	Not significant
chr11:121481334:121481389:-	-0.00433764	Not significant	Not significant	Not significant
chr11:121480848:121481173:-	-0.00428474	Not significant	Not significant	Not significant
chr14:100845533:100857339:+	-0.00422554	Not significant	Not significant	Not significant
chr13:48427605:48428348:-	-0.00419989	Not significant	Not significant	Not significant
chr5:732350:733752:-	-0.00413292	Not significant	Not significant	Not significant
chr13:48427764:48428348:-	-0.00399628	Not significant	Not significant	Not significant
chr20:63879753:63880154:+	-0.00369161	Not significant	Not significant	Not significant
chr20:63879833:63879954:+	-0.00350168	Not significant	Not significant	Not significant
chr19:381345:381502:+	-0.00338835	Not significant	Not significant	Not significant
chr11:121480740:121481281:-	-0.0033732	Not significant	Not significant	Not significant
chr13:48427605:48428401:-	-0.00319294	Not significant	Not significant	Not significant
chr17:18554266:18572922:-	-0.00311096	Not significant	Not significant	Not significant
chr11:121481334:121481707:-	-0.00308214	Not significant	Not significant	Not significant
chr20:63879873:63879954:+	-0.00302261	Not significant	Not significant	Not significant
chr3:10329125:10336129:-	-0.00286266	Not significant	Not significant	Not significant
chr10:45679478:45681772:+	-0.00284461	Not significant	Not significant	Not significant
chr19:381537:381990:+	-0.00276075	Not significant	Not significant	Not significant
chr7:102376322:102395977:+	-0.00269637	Not significant	Not significant	Not significant
chr19:381537:381918:+	-0.00255543	Not significant	Not significant	Not significant
chr19:381989:382654:+	-0.00240488	Not significant	Not significant	Not significant
chr14:100845533:100853280:+	-0.00236261	Not significant	Not significant	Not significant
chr10:45681840:46112580:+	-0.0021505	Not significant	Not significant	Not significant
chr13:48427764:48428401:-	-0.0020738	Not significant	Not significant	Not significant
chr13:48427552:48427659:-	-0.00193089	Not significant	Not significant	Not significant
chr19:381425:382062:+	-0.00190772	Not significant	Not significant	Not significant
chr20:63879793:63880074:+	-0.00180586	Not significant	Not significant	Not significant
chr11:121480848:121481335:-	-0.00179247	Not significant	Not significant	Not significant
chr20:63879833:63879994:+	-0.00170193	Not significant	Not significant	Not significant
chr11:121480848:121480957:-	-0.00168997	Not significant	Not significant	Not significant
chr20:36214440:36218879:+	-0.00168937	Not significant	Not significant	Not significant
chr13:48427711:48428030:-	-0.00149471	Not significant	Not significant	Not significant
chr3:9435906:9436068:+	-0.00148824	Not significant	Not significant	Not significant
chr2:161620978:161770973:+	-0.00145691	Not significant	Not significant	Not significant
chr11:121480632:121480957:-	-0.00144596	Not significant	Not significant	Not significant
chr11:121481280:121481335:-	-0.00143261	Not significant	Not significant	Not significant
chr20:63879793:63879914:+	-0.0013778	Not significant	Not significant	Not significant
chr20:63880073:63880274:+	-0.00129906	Not significant	Not significant	Not significant
chr20:63879753:63880274:+	-0.00128956	Not significant	Not significant	Not significant
chr11:121480740:121481173:-	-0.00124127	Not significant	Not significant	Not significant
chr19:382061:382654:+	-0.00119972	Not significant	Not significant	Not significant
chr20:63879793:63880274:+	-0.00112156	Not significant	Not significant	Not significant
chr20:63879593:63880074:+	-0.00108591	Not significant	Not significant	Not significant
chr20:63880033:63880194:+	-0.00107407	Not significant	Not significant	Not significant
chr20:63880073:63880354:+	-0.00103494	Not significant	Not significant	Not significant
chr1:20780540:20786649:-	-0.000980385	Not significant	Not significant	Not significant
chr11:121480794:121481335:-	-0.000973273	Not significant	Not significant	Not significant
chr20:63879833:63880074:+	-0.000922264	Not significant	Not significant	Not significant
chr20:63879793:63880034:+	-0.000888235	Not significant	Not significant	Not significant
chr20:63880073:63880154:+	-0.000857342	Not significant	Not significant	Not significant
chr20:63879673:63879754:+	-0.000799948	Not significant	Not significant	Not significant
chr17:18573072:18579657:-	-0.000788361	Not significant	Not significant	Not significant
chr11:121481334:121481551:-	-0.000678317	Not significant	Not significant	Not significant
chr10:45679478:45684486:+	-0.000648682	Not significant	Not significant	Not significant
chr20:63879633:63879714:+	-0.000622273	Not significant	Not significant	Not significant
chr14:100845533:100845851:+	-0.000618943	Not significant	Not significant	Not significant
chr20:63879633:63879834:+	-0.000504403	Not significant	Not significant	Not significant
chr10:46112648:46342906:+	-0.000503653	Not significant	Not significant	Not significant
chr10:45681840:46115295:+	-0.000497788	Not significant	Not significant	Not significant
chr19:381309:382542:+	-0.000431963	Not significant	Not significant	Not significant
chr13:48427711:48428083:-	-0.000366071	Not significant	Not significant	Not significant
chr20:63879793:63880354:+	-0.00035723	Not significant	Not significant	Not significant
chr20:63879833:63880274:+	-0.000354358	Not significant	Not significant	Not significant
chr20:63879793:63879994:+	-0.000325035	Not significant	Not significant	Not significant
chr15:24955036:24962114:+	-0.000317186	Not significant	Not significant	Not significant
chr13:114291544:114291636:+	-0.000238357	Not significant	Not significant	Not significant
chr20:63879593:63879994:+	-0.000191662	Not significant	Not significant	Not significant
chr20:63880113:63880434:+	-0.000160021	Not significant	Not significant	Not significant
chr12:81457866:81535422:-	-0.000130421	Not significant	Not significant	Not significant
chr19:381573:382026:+	-9.57436e-05	Not significant	Not significant	Not significant
chr20:63879873:63880154:+	-8.13796e-05	Not significant	Not significant	Not significant
chr13:48427552:48428030:-	-7.06047e-05	Not significant	Not significant	Not significant
chr20:63879593:63879714:+	-6.66385e-05	Not significant	Not significant	Not significant
chr20:63879913:63880074:+	-3.03784e-05	Not significant	Not significant	Not significant
chr20:63880313:63880434:+	-1.72752e-05	Not significant	Not significant	Not significant
chr1:774280:778284:-	Not significant	-0.209174	Not significant	Not significant
chr1:774280:778559:-	Not significant	0.00663481	Not significant	Not significant
chr1:774280:805799:-	Not significant	0.202539	Not significant	Not significant
chr1:822704:823195:-	Not significant	0.102033	Not significant	Not significant
chr1:822704:823510:-	Not significant	0.0886782	Not significant	Not significant
chr1:822809:823195:-	Not significant	-0.2173	Not significant	Not significant
chr1:822809:823510:-	Not significant	-0.236277	Not significant	Not significant
chr1:823054:823195:-	Not significant	0.262866	Not significant	Not significant
chr1:944800:945042:-	Not significant	Not significant	Not significant	Not significant
chr1:944800:945057:-	Not significant	Not significant	Not significant	Not significant
chr1:999613:999692:-	Not significant	Not significant	Not significant	Not significant
chr1:999613:999866:-	Not significant	Not significant	Not significant	Not significant
chr1:999787:999866:-	Not significant	Not significant	Not significant	Not significant
chr1:1022462:1035277:+	Not significant	-0.342119	Not significant	-0.264733
chr1:1034703:1035277:+	Not significant	0.342119	Not significant	0.264733
chr1:1050837:1051032:+	Not significant	0.0375655	Not significant	0.0366542
chr1:1050837:1051253:+	Not significant	-0.0812586	Not significant	-0.0780431
chr1:1051043:1051253:+	Not significant	0.0436932	Not significant	0.0413889
chr1:1051815:1051993:+	Not significant	0.090545	Not significant	0.0953263
chr1:1051815:1053753:+	Not significant	-0.245236	Not significant	-0.238871
chr1:1053493:1053753:+	Not significant	0.154691	Not significant	0.143545
chr1:1336515:1337018:-	Not significant	0.0955706	Not significant	Not significant
chr1:1336515:1337977:-	Not significant	-0.230619	Not significant	Not significant
chr1:1337055:1337977:-	Not significant	0.135048	Not significant	Not significant
chr1:1668472:1669664:-	Not significant	Not significant	Not significant	Not significant
chr1:1668472:1675463:-	Not significant	Not significant	Not significant	Not significant
chr1:1668472:1735204:-	Not significant	Not significant	Not significant	Not significant
chr1:1671629:1675463:-	Not significant	Not significant	Not significant	Not significant
chr1:1676846:1690976:-	Not significant	Not significant	Not significant	Not significant
chr1:1676846:1692449:-	Not significant	Not significant	Not significant	Not significant
chr1:1691393:1692449:-	Not significant	Not significant	Not significant	Not significant
chr1:1734835:1735204:-	Not significant	Not significant	Not significant	Not significant
chr1:1734835:1738321:-	Not significant	Not significant	Not significant	Not significant
chr1:1737809:1738321:-	Not significant	Not significant	Not significant	Not significant
chr1:1739704:1744251:-	Not significant	Not significant	Not significant	Not significant
chr1:1739704:1745724:-	Not significant	Not significant	Not significant	Not significant
chr1:1744668:1745724:-	Not significant	Not significant	Not significant	Not significant
chr1:1825499:1839190:-	Not significant	Not significant	Not significant	Not significant
chr1:1825499:1890820:-	Not significant	Not significant	Not significant	Not significant
chr1:1839238:1839629:-	Not significant	Not significant	Not significant	Not significant
chr1:1839238:1847878:-	Not significant	Not significant	Not significant	Not significant
chr1:1839238:1852570:-	Not significant	Not significant	Not significant	Not significant
chr1:1839238:1853152:-	Not significant	Not significant	Not significant	Not significant
chr1:1839238:1879787:-	Not significant	Not significant	Not significant	Not significant
chr1:1839238:1890364:-	Not significant	Not significant	Not significant	Not significant
chr1:1839238:1890820:-	Not significant	Not significant	Not significant	Not significant
chr1:1852680:1853152:-	Not significant	Not significant	Not significant	Not significant
chr1:2397220:2399415:+	Not significant	Not significant	Not significant	Not significant
chr1:2397220:2400857:+	Not significant	Not significant	Not significant	Not significant
chr1:2399514:2400857:+	Not significant	Not significant	Not significant	Not significant
chr1:6197756:6199370:-	Not significant	Not significant	Not significant	Not significant
chr1:6197756:6199562:-	Not significant	Not significant	Not significant	Not significant
chr1:6197756:6200489:-	Not significant	Not significant	Not significant	Not significant
chr1:6197756:6208681:-	Not significant	Not significant	Not significant	Not significant
chr1:6233643:6234405:-	Not significant	Not significant	Not significant	0.0489525
chr1:6233643:6234886:-	Not significant	Not significant	Not significant	-0.196545
chr1:6234511:6234886:-	Not significant	Not significant	Not significant	0.147593
chr1:6785575:6820181:+	Not significant	Not significant	Not significant	Not significant
chr1:6785575:6825092:+	Not significant	Not significant	Not significant	Not significant
chr1:6807088:6820181:+	Not significant	Not significant	Not significant	Not significant
chr1:6820250:6825092:+	Not significant	Not significant	Not significant	Not significant
chr1:6825210:6871757:+	Not significant	-0.249589	Not significant	-0.307503
chr1:6825210:6887654:+	Not significant	0.137938	Not significant	0.203008
chr1:6825210:7091304:+	Not significant	0.190194	Not significant	0.196719
chr1:6871840:6887654:+	Not significant	-0.0785427	Not significant	-0.0922244
chr1:7965425:7969345:+	Not significant	Not significant	Not significant	Not significant
chr1:7969148:7969345:+	Not significant	Not significant	Not significant	Not significant
chr1:7977738:7984864:+	Not significant	Not significant	Not significant	Not significant
chr1:7977738:7984894:+	Not significant	Not significant	Not significant	Not significant
chr1:8508675:8525759:-	Not significant	0.0903028	Not significant	Not significant
chr1:8508675:8541214:-	Not significant	-0.0903028	Not significant	Not significant
chr1:8656441:8703055:-	Not significant	-0.131758	Not significant	Not significant
chr1:8656441:8817160:-	Not significant	0.131758	Not significant	Not significant
chr1:9736042:9737498:-	Not significant	Not significant	Not significant	0.0803883
chr1:9736042:9741094:-	Not significant	Not significant	Not significant	-0.0967289
chr1:9737554:9741094:-	Not significant	Not significant	Not significant	0.0163406
chr1:10272306:10273014:+	Not significant	0.0931788	Not significant	0.0322091
chr1:10272306:10275428:+	Not significant	-0.18927	Not significant	-0.181748
chr1:10273031:10275428:+	Not significant	0.0960915	Not significant	0.149539
chr1:10278128:10279097:+	Not significant	Not significant	Not significant	0.0296672
chr1:10278128:10282322:+	Not significant	0.292214	Not significant	0.219732
chr1:10278128:10282400:+	Not significant	-0.292214	Not significant	-0.29889
chr1:10279138:10282322:+	Not significant	Not significant	Not significant	0.0494909
chr1:10279138:10282400:+	Not significant	Not significant	Not significant	Not significant
chr1:10324895:10326111:+	Not significant	Not significant	Not significant	Not significant
chr1:10324895:10334520:+	Not significant	Not significant	Not significant	Not significant
chr1:10326359:10334520:+	Not significant	Not significant	Not significant	Not significant
chr1:11676140:11676809:-	Not significant	Not significant	Not significant	Not significant
chr1:11676140:11676848:-	Not significant	Not significant	Not significant	Not significant
chr1:11680613:11681039:-	Not significant	-0.260523	Not significant	Not significant
chr1:11680613:11691413:-	Not significant	0.260523	Not significant	Not significant
chr1:15719920:15721329:+	Not significant	Not significant	Not significant	Not significant
chr1:15719920:15725317:+	Not significant	Not significant	Not significant	Not significant
chr1:15721388:15725317:+	Not significant	Not significant	Not significant	Not significant
chr1:15873136:15876202:+	Not significant	Not significant	Not significant	Not significant
chr1:15874395:15876202:+	Not significant	Not significant	Not significant	Not significant
chr1:16367308:16391375:+	Not significant	Not significant	Not significant	Not significant
chr1:16367308:16393228:+	Not significant	Not significant	Not significant	Not significant
chr1:16367308:16393231:+	Not significant	Not significant	Not significant	Not significant
chr1:16391424:16393228:+	Not significant	Not significant	Not significant	Not significant
chr1:16391424:16393231:+	Not significant	Not significant	Not significant	Not significant
chr1:16989770:16989887:-	Not significant	-0.0327853	Not significant	-0.0785576
chr1:16989770:16990127:-	Not significant	0.126493	Not significant	0.131632
chr1:16990003:16990127:-	Not significant	-0.0937082	Not significant	-0.0530747
chr1:17607977:17613058:+	Not significant	Not significant	Not significant	0.108008
chr1:17607977:17616094:+	Not significant	Not significant	Not significant	-0.177343
chr1:17613174:17616094:+	Not significant	Not significant	Not significant	0.069335
chr1:19233135:19234180:-	Not significant	0.199946	Not significant	0.182739
chr1:19233135:19235130:-	Not significant	-0.322655	Not significant	-0.29769
chr1:19234188:19235130:-	Not significant	0.12271	Not significant	0.114951
chr1:19307101:19307314:-	Not significant	Not significant	Not significant	Not significant
chr1:19307101:19308158:-	Not significant	Not significant	Not significant	Not significant
chr1:19307410:19308158:-	Not significant	Not significant	Not significant	Not significant
chr1:19339617:19344358:-	Not significant	0.16346	Not significant	Not significant
chr1:19339617:19345187:-	Not significant	-0.0385776	Not significant	Not significant
chr1:19344434:19345187:-	Not significant	-0.124882	Not significant	Not significant
chr1:19597109:19597834:+	Not significant	Not significant	Not significant	Not significant
chr1:19597109:19617258:+	Not significant	Not significant	Not significant	Not significant
chr1:19597109:19622100:+	Not significant	Not significant	Not significant	Not significant
chr1:19597853:19622100:+	Not significant	Not significant	Not significant	Not significant
chr1:19614594:19622100:+	Not significant	Not significant	Not significant	Not significant
chr1:19617336:19622100:+	Not significant	Not significant	Not significant	Not significant
chr1:20981227:20982388:-	Not significant	Not significant	-0.0331087	Not significant
chr1:20981227:20997601:-	Not significant	Not significant	0.0796896	Not significant
chr1:20981227:21001199:-	Not significant	Not significant	Not significant	Not significant
chr1:20981227:21002713:-	Not significant	Not significant	-0.119859	Not significant
chr1:20982408:20997601:-	Not significant	Not significant	0.0329205	Not significant
chr1:20982408:21002713:-	Not significant	Not significant	-0.0499081	Not significant
chr1:20997633:21002713:-	Not significant	Not significant	0.114133	Not significant
chr1:21001312:21002713:-	Not significant	Not significant	-0.0238674	Not significant
chr1:22052742:22078429:+	Not significant	Not significant	Not significant	Not significant
chr1:22053433:22078429:+	Not significant	Not significant	Not significant	Not significant
chr1:22053947:22078429:+	Not significant	Not significant	Not significant	Not significant
chr1:22067066:22078429:+	Not significant	Not significant	Not significant	Not significant
chr1:22074219:22078429:+	Not significant	Not significant	Not significant	Not significant
chr1:22086866:22089943:+	Not significant	0.134118	Not significant	0.143517
chr1:22086866:22091428:+	Not significant	-0.134118	Not significant	-0.143517
chr1:23059167:23066060:+	Not significant	0.148441	Not significant	0.163457
chr1:23059167:23068539:+	Not significant	-0.292097	Not significant	-0.32107
chr1:23066071:23068539:+	Not significant	0.143656	Not significant	0.157613
chr1:23321663:23323556:-	Not significant	Not significant	Not significant	Not significant
chr1:23321663:23333518:-	Not significant	Not significant	Not significant	Not significant
chr1:23323732:23333518:-	Not significant	Not significant	Not significant	Not significant
chr1:23323732:23337754:-	Not significant	Not significant	Not significant	Not significant
chr1:23333631:23337754:-	Not significant	Not significant	Not significant	Not significant
chr1:23338608:23340852:-	Not significant	Not significant	Not significant	Not significant
chr1:23338608:23344211:-	Not significant	Not significant	Not significant	Not significant
chr1:23341017:23344211:-	Not significant	Not significant	Not significant	Not significant
chr1:23341020:23344211:-	Not significant	Not significant	Not significant	Not significant
chr1:23796265:23796509:-	Not significant	-0.315028	Not significant	Not significant
chr1:23796265:23796697:-	Not significant	0.315028	Not significant	Not significant
chr1:23796586:23796697:-	Not significant	Not significant	Not significant	Not significant
chr1:23798730:23798887:-	Not significant	Not significant	Not significant	Not significant
chr1:23798730:23799366:-	Not significant	Not significant	Not significant	Not significant
chr1:23799012:23799366:-	Not significant	Not significant	Not significant	Not significant
chr1:24646789:24647079:+	Not significant	Not significant	Not significant	Not significant
chr1:24646789:24648859:+	Not significant	Not significant	Not significant	Not significant
chr1:24647208:24648859:+	Not significant	Not significant	Not significant	Not significant
chr1:24662804:24663183:+	Not significant	0.063685	Not significant	0.0622036
chr1:24662804:24666815:+	Not significant	-0.16814	Not significant	-0.172438
chr1:24663224:24666815:+	Not significant	0.104455	Not significant	0.110234
chr1:26924166:26941457:+	Not significant	Not significant	Not significant	Not significant
chr1:26934419:26941457:+	Not significant	Not significant	Not significant	Not significant
chr1:27553185:27558305:-	Not significant	Not significant	Not significant	Not significant
chr1:27553185:27558706:-	Not significant	Not significant	Not significant	Not significant
chr1:27558530:27558706:-	Not significant	Not significant	Not significant	Not significant
chr1:28229023:28230131:-	Not significant	Not significant	Not significant	Not significant
chr1:28229023:28232921:-	Not significant	Not significant	Not significant	Not significant
chr1:28407463:28457832:+	Not significant	Not significant	Not significant	Not significant
chr1:28407463:28459085:+	Not significant	Not significant	Not significant	Not significant
chr1:28457855:28459085:+	Not significant	Not significant	Not significant	Not significant
chr1:28508905:28516725:+	Not significant	Not significant	Not significant	Not significant
chr1:28508905:28529858:+	Not significant	Not significant	Not significant	Not significant
chr1:28516867:28529858:+	Not significant	Not significant	Not significant	Not significant
chr1:28518308:28529858:+	Not significant	Not significant	Not significant	Not significant
chr1:28993542:28997215:+	Not significant	Not significant	Not significant	Not significant
chr1:28993542:29011865:+	Not significant	Not significant	Not significant	Not significant
chr1:28997319:29011865:+	Not significant	Not significant	Not significant	Not significant
chr1:29149226:29150103:-	Not significant	Not significant	Not significant	Not significant
chr1:29149226:29154696:-	Not significant	Not significant	Not significant	Not significant
chr1:29150192:29154696:-	Not significant	Not significant	Not significant	Not significant
chr1:29284869:29289683:+	Not significant	0.0693563	Not significant	0.0615503
chr1:29284869:29291869:+	Not significant	-0.154433	Not significant	-0.138483
chr1:29289712:29291869:+	Not significant	0.0850763	Not significant	0.076933
chr1:30942123:30945346:-	Not significant	Not significant	Not significant	Not significant
chr1:30942123:30950133:-	Not significant	Not significant	Not significant	Not significant
chr1:30945483:30950127:-	Not significant	Not significant	Not significant	Not significant
chr1:30945483:30950133:-	Not significant	Not significant	Not significant	Not significant
chr1:31028864:31055313:-	Not significant	Not significant	Not significant	Not significant
chr1:31028864:31059204:-	Not significant	Not significant	Not significant	Not significant
chr1:31028864:31059299:-	Not significant	Not significant	Not significant	Not significant
chr1:31727605:31728025:-	Not significant	Not significant	Not significant	Not significant
chr1:31727605:31728182:-	Not significant	Not significant	Not significant	Not significant
chr1:31728081:31728182:-	Not significant	Not significant	Not significant	Not significant
chr1:31911826:31915895:-	Not significant	-0.0854795	Not significant	Not significant
chr1:31911826:31918970:-	Not significant	-0.0234817	Not significant	Not significant
chr1:31915987:31918970:-	Not significant	0.108961	Not significant	Not significant
chr1:32030422:32031524:+	Not significant	Not significant	Not significant	Not significant
chr1:32030422:32033188:+	Not significant	Not significant	Not significant	Not significant
chr1:32031640:32033188:+	Not significant	Not significant	Not significant	Not significant
chr1:33014594:33021367:-	Not significant	Not significant	Not significant	Not significant
chr1:33014594:33021593:-	Not significant	Not significant	Not significant	Not significant
chr1:33021461:33021593:-	Not significant	Not significant	Not significant	Not significant
chr1:33021703:33024442:-	Not significant	Not significant	Not significant	Not significant
chr1:33021703:33036736:-	Not significant	Not significant	Not significant	Not significant
chr1:33024567:33031544:-	Not significant	Not significant	Not significant	Not significant
chr1:33024567:33036736:-	Not significant	Not significant	Not significant	Not significant
chr1:33031661:33036736:-	Not significant	Not significant	Not significant	Not significant
chr1:33334292:33335166:-	Not significant	Not significant	Not significant	Not significant
chr1:33334292:33349053:-	Not significant	Not significant	Not significant	Not significant
chr1:33334292:33349597:-	Not significant	Not significant	Not significant	Not significant
chr1:33334292:33354401:-	Not significant	Not significant	Not significant	Not significant
chr1:35178036:35187001:-	Not significant	0.121067	Not significant	0.113649
chr1:35184593:35187001:-	Not significant	-0.121067	Not significant	-0.113649
chr1:35479212:35506612:-	Not significant	Not significant	Not significant	Not significant
chr1:35479212:35554350:-	Not significant	Not significant	Not significant	Not significant
chr1:35507135:35554350:-	Not significant	Not significant	Not significant	Not significant
chr1:36173478:36174898:+	Not significant	Not significant	Not significant	Not significant
chr1:36173478:36176199:+	Not significant	Not significant	Not significant	Not significant
chr1:36175008:36176199:+	Not significant	Not significant	Not significant	Not significant
chr1:37495918:37496547:-	Not significant	-0.0185593	Not significant	-0.00852621
chr1:37495918:37496707:-	Not significant	0.0810876	Not significant	0.0509962
chr1:37495918:37501804:-	Not significant	-0.162047	Not significant	-0.14989
chr1:37496604:37496707:-	Not significant	0.0172209	Not significant	0.029326
chr1:37496604:37501804:-	Not significant	Not significant	Not significant	Not significant
chr1:37496736:37501804:-	Not significant	0.082298	Not significant	0.0780938
chr1:39081543:39084167:+	Not significant	-0.259123	Not significant	Not significant
chr1:39083417:39084167:+	Not significant	0.259123	Not significant	Not significant
chr1:39084438:39231182:+	Not significant	0.251382	Not significant	0.238741
chr1:39105717:39231182:+	Not significant	-0.207361	Not significant	-0.248014
chr1:39159020:39231182:+	Not significant	-0.0440209	Not significant	0.00927338
chr1:39297745:39300210:+	Not significant	-0.242132	Not significant	-0.268698
chr1:39299257:39300210:+	Not significant	0.242132	Not significant	0.268698
chr1:39388658:39422374:+	Not significant	0.118817	Not significant	Not significant
chr1:39414477:39422374:+	Not significant	-0.118817	Not significant	Not significant
chr1:39427614:39427961:+	Not significant	-0.449702	Not significant	-0.33416
chr1:39427614:39429242:+	Not significant	0.660207	Not significant	0.549314
chr1:39428287:39429242:+	Not significant	-0.210504	Not significant	-0.215153
chr1:39435761:39436482:+	Not significant	-0.104343	Not significant	-0.152478
chr1:39435761:39437777:+	Not significant	0.296668	Not significant	0.368505
chr1:39436490:39437777:+	Not significant	-0.192326	Not significant	-0.216027
chr1:39463686:39465095:+	Not significant	0.189147	Not significant	0.209403
chr1:39463686:39468615:+	Not significant	-0.421567	Not significant	-0.448504
chr1:39465112:39468615:+	Not significant	0.23242	Not significant	0.239101
chr1:39563741:39563836:-	Not significant	Not significant	Not significant	Not significant
chr1:39563741:39564423:-	Not significant	Not significant	Not significant	Not significant
chr1:39563741:39564471:-	Not significant	Not significant	Not significant	Not significant
chr1:39563922:39564423:-	Not significant	Not significant	Not significant	Not significant
chr1:39563922:39564471:-	Not significant	Not significant	Not significant	Not significant
chr1:39565366:39567751:-	Not significant	Not significant	-0.408963	-0.408981
chr1:39565378:39567751:-	Not significant	Not significant	0.408963	0.408981
chr1:42693523:42696199:+	Not significant	Not significant	Not significant	Not significant
chr1:42693523:42696642:+	Not significant	Not significant	Not significant	Not significant
chr1:42696288:42696642:+	Not significant	Not significant	Not significant	Not significant
chr1:43569778:43575910:+	Not significant	0.281267	Not significant	0.155168
chr1:43569778:43578810:+	Not significant	-0.541061	Not significant	-0.299086
chr1:43575927:43578810:+	Not significant	0.259794	Not significant	0.143918
chr1:43578920:43583082:+	Not significant	Not significant	Not significant	Not significant
chr1:43578920:43588731:+	Not significant	Not significant	Not significant	Not significant
chr1:43583093:43588731:+	Not significant	Not significant	Not significant	Not significant
chr1:43592601:43597748:+	Not significant	-0.50621	Not significant	-0.482009
chr1:43592601:43598720:+	Not significant	0.427423	Not significant	0.482009
chr1:43598053:43598720:+	Not significant	0.0787862	Not significant	Not significant
chr1:43598913:43602071:+	Not significant	0.163224	Not significant	0.164041
chr1:43598913:43603416:+	Not significant	-0.412518	Not significant	-0.416519
chr1:43602097:43603416:+	Not significant	0.249294	Not significant	0.252477
chr1:43603533:43603611:+	Not significant	-0.476255	Not significant	-0.432652
chr1:43603533:43604903:+	Not significant	0.719415	Not significant	0.646598
chr1:43604189:43604903:+	Not significant	-0.24316	Not significant	-0.213946
chr1:43609498:43612768:+	Not significant	0.191746	Not significant	0.156465
chr1:43609498:43613618:+	Not significant	-0.345779	Not significant	-0.27034
chr1:43612800:43613618:+	Not significant	0.154032	Not significant	0.113874
chr1:43975107:43975800:+	Not significant	Not significant	Not significant	Not significant
chr1:43975107:43976090:+	Not significant	Not significant	Not significant	Not significant
chr1:43975848:43976090:+	Not significant	Not significant	Not significant	Not significant
chr1:44626398:44632343:+	Not significant	-0.440899	Not significant	-0.393541
chr1:44632208:44632343:+	Not significant	0.30106	Not significant	0.243159
chr1:44632212:44632343:+	Not significant	0.139839	Not significant	0.150382
chr1:44750564:44753132:+	Not significant	Not significant	Not significant	Not significant
chr1:44750564:44753733:+	Not significant	Not significant	Not significant	Not significant
chr1:44753254:44753733:+	Not significant	Not significant	Not significant	Not significant
chr1:45013354:45013575:+	Not significant	Not significant	Not significant	Not significant
chr1:45013354:45013594:+	Not significant	Not significant	Not significant	Not significant
chr1:45551155:45552436:+	Not significant	Not significant	Not significant	Not significant
chr1:45551155:45561789:+	Not significant	Not significant	Not significant	Not significant
chr1:45552563:45561789:+	Not significant	Not significant	Not significant	Not significant
chr1:45568177:45568485:+	Not significant	Not significant	Not significant	Not significant
chr1:45568177:45568927:+	Not significant	Not significant	Not significant	Not significant
chr1:45568684:45568927:+	Not significant	Not significant	Not significant	Not significant
chr1:45591270:45602255:+	Not significant	Not significant	Not significant	Not significant
chr1:45600457:45602255:+	Not significant	Not significant	Not significant	Not significant
chr1:45606591:45607321:+	Not significant	-0.25724	Not significant	Not significant
chr1:45606591:45613169:+	Not significant	0.25724	Not significant	Not significant
chr1:45997799:46000959:+	Not significant	0.173109	Not significant	0.19407
chr1:45997799:46002805:+	Not significant	-0.160922	Not significant	-0.264561
chr1:46000979:46002805:+	Not significant	-0.0121863	Not significant	0.0704913
chr1:46309127:46309897:+	Not significant	Not significant	Not significant	Not significant
chr1:46309127:46310155:+	Not significant	Not significant	Not significant	Not significant
chr1:46310044:46310155:+	Not significant	Not significant	Not significant	Not significant
chr1:50048182:50144957:+	Not significant	Not significant	Not significant	Not significant
chr1:50104000:50144957:+	Not significant	Not significant	Not significant	Not significant
chr1:50106393:50144957:+	Not significant	Not significant	Not significant	Not significant
chr1:50109198:50141772:+	Not significant	Not significant	Not significant	Not significant
chr1:50109198:50144957:+	Not significant	Not significant	Not significant	Not significant
chr1:50109964:50144957:+	Not significant	Not significant	Not significant	Not significant
chr1:50141858:50144957:+	Not significant	Not significant	Not significant	Not significant
chr1:50145197:50177089:+	Not significant	Not significant	Not significant	Not significant
chr1:50145197:50193765:+	Not significant	Not significant	Not significant	Not significant
chr1:50177192:50179544:+	Not significant	0.0919142	Not significant	Not significant
chr1:50177192:50193765:+	Not significant	-0.0919142	Not significant	Not significant
chr1:50195786:50197429:+	Not significant	-0.0335932	Not significant	Not significant
chr1:50195786:50200851:+	Not significant	0.0898268	Not significant	Not significant
chr1:50197467:50200809:+	Not significant	Not significant	Not significant	Not significant
chr1:50197467:50200851:+	Not significant	-0.0562336	Not significant	Not significant
chr1:51714079:51745536:+	Not significant	Not significant	Not significant	Not significant
chr1:51730124:51745536:+	Not significant	Not significant	Not significant	Not significant
chr1:52064938:52083340:+	Not significant	Not significant	Not significant	Not significant
chr1:52064938:52086112:+	Not significant	Not significant	Not significant	Not significant
chr1:52083541:52086112:+	Not significant	Not significant	Not significant	Not significant
chr1:52911790:52913895:-	Not significant	Not significant	Not significant	Not significant
chr1:52911790:52921553:-	Not significant	Not significant	Not significant	Not significant
chr1:52914095:52921553:-	Not significant	Not significant	Not significant	Not significant
chr1:53228954:53233542:-	Not significant	Not significant	Not significant	Not significant
chr1:53228954:53235577:-	Not significant	Not significant	Not significant	Not significant
chr1:53233652:53235577:-	Not significant	Not significant	Not significant	Not significant
chr1:53946549:53947788:+	Not significant	Not significant	Not significant	Not significant
chr1:53946549:53951986:+	Not significant	Not significant	Not significant	Not significant
chr1:53947821:53951986:+	Not significant	Not significant	Not significant	Not significant
chr1:54251860:54257127:-	Not significant	Not significant	Not significant	Not significant
chr1:54251860:54258069:-	Not significant	Not significant	Not significant	Not significant
chr1:54251860:54281438:-	Not significant	Not significant	Not significant	Not significant
chr1:54257186:54258069:-	Not significant	Not significant	Not significant	Not significant
chr1:54257186:54281438:-	Not significant	Not significant	Not significant	Not significant
chr1:54258149:54281438:-	Not significant	Not significant	Not significant	Not significant
chr1:62543745:62544947:-	Not significant	Not significant	Not significant	0.090633
chr1:62543745:62552732:-	Not significant	Not significant	Not significant	-0.159428
chr1:62545039:62552732:-	Not significant	Not significant	Not significant	0.0687947
chr1:67424277:67424888:-	Not significant	Not significant	Not significant	Not significant
chr1:67424322:67424888:-	Not significant	Not significant	Not significant	Not significant
chr1:70246907:70247117:+	Not significant	Not significant	Not significant	Not significant
chr1:70246907:70249952:+	Not significant	Not significant	Not significant	Not significant
chr1:77741748:77745421:-	Not significant	0.00358719	Not significant	Not significant
chr1:77741748:77759643:-	Not significant	0.202779	Not significant	Not significant
chr1:77745599:77759643:-	Not significant	-0.206367	Not significant	Not significant
chr1:77968203:77969022:-	Not significant	0.106374	Not significant	Not significant
chr1:77968203:77969925:-	Not significant	-0.154751	Not significant	Not significant
chr1:77969084:77969925:-	Not significant	0.048377	Not significant	Not significant
chr1:81936837:81942034:+	Not significant	0.181488	Not significant	0.191848
chr1:81936837:81942969:+	Not significant	-0.411709	Not significant	-0.441616
chr1:81942045:81942969:+	Not significant	0.230221	Not significant	0.249767
chr1:81952142:81952987:+	Not significant	0.136643	Not significant	0.185521
chr1:81952142:81955877:+	Not significant	-0.237376	Not significant	-0.232694
chr1:81953025:81955877:+	Not significant	0.100732	Not significant	0.0471734
chr1:81985355:81986901:+	Not significant	0.224761	Not significant	0.214341
chr1:81985355:81987260:+	Not significant	-0.0649963	Not significant	-0.0570698
chr1:81985355:81987289:+	Not significant	-0.102898	Not significant	-0.0804557
chr1:81985355:81990391:+	Not significant	-0.254253	Not significant	-0.249704
chr1:81987029:81987869:+	Not significant	Not significant	Not significant	0.0124433
chr1:81987029:81989657:+	Not significant	0.029812	Not significant	0.0209465
chr1:81987029:81990391:+	Not significant	0.12461	Not significant	0.0554189
chr1:81987341:81990391:+	Not significant	Not significant	Not significant	Not significant
chr1:81989709:81990391:+	Not significant	0.0429648	Not significant	0.0840801
chr1:84078371:84179177:+	Not significant	Not significant	Not significant	Not significant
chr1:84175056:84175799:+	Not significant	Not significant	Not significant	Not significant
chr1:84175056:84179177:+	Not significant	Not significant	Not significant	Not significant
chr1:84175807:84179177:+	Not significant	Not significant	Not significant	Not significant
chr1:90918154:90935408:-	Not significant	Not significant	Not significant	Not significant
chr1:90918154:90937485:-	Not significant	Not significant	Not significant	Not significant
chr1:90918154:90982310:-	Not significant	Not significant	Not significant	Not significant
chr1:90935530:90937485:-	Not significant	Not significant	Not significant	Not significant
chr1:90941309:90982310:-	Not significant	Not significant	Not significant	Not significant
chr1:92832117:92833389:+	Not significant	Not significant	Not significant	Not significant
chr1:92832117:92833545:+	Not significant	Not significant	Not significant	Not significant
chr1:92833458:92833545:+	Not significant	Not significant	Not significant	Not significant
chr1:94901785:94902121:-	Not significant	Not significant	Not significant	Not significant
chr1:94901785:94903122:-	Not significant	Not significant	Not significant	Not significant
chr1:94902258:94903122:-	Not significant	Not significant	Not significant	Not significant
chr1:109013925:109017518:-	Not significant	Not significant	0.0769432	Not significant
chr1:109013925:109023355:-	Not significant	Not significant	Not significant	Not significant
chr1:109013925:109041862:-	Not significant	Not significant	-0.164712	Not significant
chr1:109017601:109023355:-	Not significant	Not significant	Not significant	Not significant
chr1:109017601:109041862:-	Not significant	Not significant	Not significant	Not significant
chr1:109023521:109041862:-	Not significant	Not significant	0.0877692	Not significant
chr1:109659110:109661165:+	Not significant	Not significant	Not significant	Not significant
chr1:109659110:109674747:+	Not significant	Not significant	Not significant	Not significant
chr1:109671583:109674747:+	Not significant	Not significant	Not significant	Not significant
chr1:112675049:112686966:+	Not significant	Not significant	Not significant	Not significant
chr1:112675049:112688935:+	Not significant	Not significant	Not significant	Not significant
chr1:114720566:114723883:-	Not significant	Not significant	Not significant	Not significant
chr1:114720717:114723883:-	Not significant	Not significant	Not significant	Not significant
chr1:114738072:114739692:-	Not significant	Not significant	Not significant	Not significant
chr1:114738072:114749821:-	Not significant	Not significant	Not significant	Not significant
chr1:114739890:114749821:-	Not significant	Not significant	Not significant	Not significant
chr1:114739890:114757925:-	Not significant	Not significant	Not significant	Not significant
chr1:114750207:114757925:-	Not significant	Not significant	Not significant	Not significant
chr1:116604025:116606492:-	Not significant	Not significant	Not significant	Not significant
chr1:116604025:116607942:-	Not significant	Not significant	Not significant	Not significant
chr1:116606551:116607942:-	Not significant	Not significant	Not significant	Not significant
chr1:144448916:144450772:-	Not significant	Not significant	Not significant	Not significant
chr1:144448916:144456537:-	Not significant	Not significant	Not significant	Not significant
chr1:144450870:144456537:-	Not significant	Not significant	Not significant	Not significant
chr1:148937864:148960654:+	Not significant	-0.253155	Not significant	Not significant
chr1:148953905:148960654:+	Not significant	0.253155	Not significant	Not significant
chr1:149090894:149092755:-	Not significant	Not significant	Not significant	Not significant
chr1:149090894:149098438:-	Not significant	Not significant	Not significant	Not significant
chr1:150076312:150076916:+	Not significant	Not significant	Not significant	Not significant
chr1:150076312:150077094:+	Not significant	Not significant	Not significant	Not significant
chr1:150076984:150077094:+	Not significant	Not significant	Not significant	Not significant
chr1:150492489:150496482:+	Not significant	Not significant	Not significant	Not significant
chr1:150492489:150497530:+	Not significant	Not significant	Not significant	Not significant
chr1:150496908:150497530:+	Not significant	Not significant	Not significant	Not significant
chr1:151430841:151440928:-	Not significant	Not significant	Not significant	Not significant
chr1:151430841:151442081:-	Not significant	Not significant	Not significant	Not significant
chr1:151441086:151442081:-	Not significant	Not significant	Not significant	Not significant
chr1:151703448:151704130:-	Not significant	-0.0611953	Not significant	Not significant
chr1:151703448:151705031:-	Not significant	0.0611953	Not significant	Not significant
chr1:151706734:151707145:-	Not significant	Not significant	Not significant	Not significant
chr1:151706734:151707507:-	Not significant	Not significant	Not significant	Not significant
chr1:151707294:151707507:-	Not significant	Not significant	Not significant	Not significant
chr1:151709791:151710696:-	Not significant	Not significant	Not significant	Not significant
chr1:151709791:151714594:-	Not significant	Not significant	Not significant	Not significant
chr1:151710881:151714594:-	Not significant	Not significant	Not significant	Not significant
chr1:154171488:154172908:-	Not significant	Not significant	Not significant	0.127785
chr1:154172104:154172908:-	Not significant	Not significant	Not significant	-0.127785
chr1:154212624:154213182:-	Not significant	Not significant	Not significant	Not significant
chr1:154212624:154213893:-	Not significant	Not significant	Not significant	Not significant
chr1:154212624:154214457:-	Not significant	Not significant	Not significant	Not significant
chr1:154213946:154214457:-	Not significant	Not significant	Not significant	Not significant
chr1:154214574:154219836:-	Not significant	Not significant	Not significant	Not significant
chr1:154214574:154220342:-	Not significant	Not significant	Not significant	Not significant
chr1:154219937:154220342:-	Not significant	Not significant	Not significant	Not significant
chr1:154261697:154263103:+	Not significant	Not significant	Not significant	Not significant
chr1:154261697:154266501:+	Not significant	Not significant	Not significant	Not significant
chr1:154966077:154966162:-	Not significant	-0.205985	Not significant	Not significant
chr1:154966080:154966162:-	Not significant	0.205985	Not significant	Not significant
chr1:154968031:154968204:-	Not significant	Not significant	Not significant	-0.0999037
chr1:154968031:154968495:-	Not significant	Not significant	Not significant	0.117427
chr1:154968257:154968495:-	Not significant	Not significant	Not significant	-0.0175235
chr1:155051465:155052671:+	Not significant	Not significant	Not significant	Not significant
chr1:155052559:155052671:+	Not significant	Not significant	Not significant	Not significant
chr1:155136376:155136828:+	Not significant	Not significant	Not significant	Not significant
chr1:155136376:155137561:+	Not significant	Not significant	Not significant	Not significant
chr1:155136376:155137979:+	Not significant	Not significant	Not significant	Not significant
chr1:155136951:155137561:+	Not significant	Not significant	Not significant	Not significant
chr1:155137722:155137979:+	Not significant	Not significant	Not significant	Not significant
chr1:155253732:155253859:-	Not significant	-0.186636	Not significant	Not significant
chr1:155253732:155254653:-	Not significant	0.272067	Not significant	Not significant
chr1:155254456:155254653:-	Not significant	-0.0854314	Not significant	Not significant
chr1:155260450:155260537:-	Not significant	Not significant	Not significant	Not significant
chr1:155260450:155262086:-	Not significant	Not significant	Not significant	Not significant
chr1:155260659:155261657:-	Not significant	Not significant	Not significant	Not significant
chr1:155260659:155262086:-	Not significant	Not significant	Not significant	Not significant
chr1:155261734:155262086:-	Not significant	Not significant	Not significant	Not significant
chr1:155268359:155268708:-	Not significant	Not significant	Not significant	Not significant
chr1:155268359:155269488:-	Not significant	Not significant	Not significant	Not significant
chr1:155268792:155269488:-	Not significant	Not significant	Not significant	Not significant
chr1:155268795:155269488:-	Not significant	Not significant	Not significant	Not significant
chr1:155308965:155310043:+	Not significant	Not significant	Not significant	Not significant
chr1:155308965:155310064:+	Not significant	Not significant	Not significant	Not significant
chr1:155308965:155312255:+	Not significant	Not significant	Not significant	Not significant
chr1:155309076:155310043:+	Not significant	Not significant	Not significant	Not significant
chr1:155309076:155310064:+	Not significant	Not significant	Not significant	Not significant
chr1:155309965:155310043:+	Not significant	Not significant	Not significant	Not significant
chr1:155310205:155312255:+	Not significant	Not significant	Not significant	Not significant
chr1:155310453:155312255:+	Not significant	Not significant	Not significant	Not significant
chr1:155709824:155717006:+	Not significant	Not significant	Not significant	Not significant
chr1:155709824:155721517:+	Not significant	Not significant	Not significant	Not significant
chr1:155717128:155721517:+	Not significant	Not significant	Not significant	Not significant
chr1:155717128:155725382:+	Not significant	Not significant	Not significant	Not significant
chr1:155721618:155725382:+	Not significant	Not significant	Not significant	Not significant
chr1:155904502:155904603:-	Not significant	0.168401	Not significant	Not significant
chr1:155904502:155904731:-	Not significant	-0.296514	Not significant	Not significant
chr1:155904610:155904731:-	Not significant	0.128112	Not significant	Not significant
chr1:155965412:155965631:-	Not significant	Not significant	Not significant	Not significant
chr1:155965412:155966416:-	Not significant	Not significant	Not significant	Not significant
chr1:155965760:155966416:-	Not significant	Not significant	Not significant	Not significant
chr1:155966479:155966820:-	Not significant	0.11228	Not significant	Not significant
chr1:155966479:155969156:-	Not significant	0.0514854	Not significant	Not significant
chr1:155966887:155969156:-	Not significant	-0.163765	Not significant	Not significant
chr1:155969300:155978067:-	Not significant	-0.226792	Not significant	-0.164484
chr1:155969300:155978365:-	Not significant	-0.40057	Not significant	-0.433079
chr1:155969300:155983107:-	Not significant	0.627363	Not significant	0.597564
chr1:156011887:156012385:-	Not significant	Not significant	Not significant	Not significant
chr1:156011887:156014961:-	Not significant	Not significant	Not significant	Not significant
chr1:156011887:156018132:-	Not significant	Not significant	Not significant	Not significant
chr1:156011887:156020013:-	Not significant	Not significant	Not significant	Not significant
chr1:156018368:156020013:-	Not significant	Not significant	Not significant	Not significant
chr1:156333643:156334713:-	Not significant	Not significant	Not significant	Not significant
chr1:156333643:156335827:-	Not significant	Not significant	Not significant	Not significant
chr1:156334918:156335827:-	Not significant	Not significant	Not significant	Not significant
chr1:156475237:156476494:-	Not significant	Not significant	Not significant	Not significant
chr1:156475237:156477012:-	Not significant	Not significant	Not significant	Not significant
chr1:156476514:156477012:-	Not significant	Not significant	Not significant	Not significant
chr1:156951699:156954892:-	Not significant	Not significant	Not significant	-0.145239
chr1:156951699:156955703:-	Not significant	Not significant	Not significant	0.401517
chr1:156954921:156955703:-	Not significant	Not significant	Not significant	-0.256278
chr1:156970043:156971697:-	Not significant	Not significant	Not significant	Not significant
chr1:156970043:156976983:-	Not significant	Not significant	Not significant	Not significant
chr1:156971816:156976983:-	Not significant	Not significant	Not significant	Not significant
chr1:156986513:157044299:-	Not significant	Not significant	Not significant	0.10758
chr1:161100859:161102048:-	Not significant	Not significant	Not significant	Not significant
chr1:161100859:161117952:-	Not significant	Not significant	Not significant	Not significant
chr1:161102375:161117952:-	Not significant	Not significant	Not significant	Not significant
chr1:161323670:161328396:+	Not significant	Not significant	Not significant	Not significant
chr1:161323670:161340594:+	Not significant	Not significant	Not significant	Not significant
chr1:161328497:161340594:+	Not significant	Not significant	Not significant	Not significant
chr1:163072866:163073456:+	Not significant	Not significant	Not significant	Not significant
chr1:163072866:163074321:+	Not significant	Not significant	Not significant	Not significant
chr1:163073622:163074321:+	Not significant	Not significant	Not significant	Not significant
chr1:163168368:163172558:-	Not significant	Not significant	Not significant	Not significant
chr1:163168368:163187879:-	Not significant	Not significant	Not significant	Not significant
chr1:163168368:163202792:-	Not significant	Not significant	Not significant	Not significant
chr1:163168368:163248530:-	Not significant	Not significant	Not significant	Not significant
chr1:163168368:163306233:-	Not significant	Not significant	Not significant	Not significant
chr1:167773368:167776064:+	Not significant	Not significant	Not significant	Not significant
chr1:167773368:167787820:+	Not significant	0.273117	Not significant	0.271857
chr1:167776166:167787820:+	Not significant	-0.273117	Not significant	-0.271857
chr1:171588505:171589369:+	Not significant	0.0994951	Not significant	0.100004
chr1:171588505:171591152:+	Not significant	-0.0250457	Not significant	-0.025473
chr1:171588505:171591587:+	Not significant	-0.230961	Not significant	-0.209511
chr1:171589605:171591152:+	Not significant	0.0248072	Not significant	0.0159902
chr1:171589605:171591587:+	Not significant	0.0595776	Not significant	0.0608301
chr1:171591204:171591587:+	Not significant	0.0721265	Not significant	0.0581603
chr1:172579267:172585018:+	Not significant	Not significant	Not significant	Not significant
chr1:172579267:172588760:+	Not significant	Not significant	Not significant	Not significant
chr1:172585948:172588760:+	Not significant	Not significant	Not significant	Not significant
chr1:173864704:173865229:-	Not significant	Not significant	Not significant	Not significant
chr1:173864704:173865510:-	Not significant	Not significant	Not significant	Not significant
chr1:173865282:173865471:-	Not significant	Not significant	Not significant	Not significant
chr1:173865282:173865510:-	Not significant	Not significant	Not significant	Not significant
chr1:173865282:173866528:-	Not significant	Not significant	Not significant	Not significant
chr1:173866206:173866528:-	Not significant	Not significant	Not significant	Not significant
chr1:174811960:174877392:+	Not significant	Not significant	Not significant	Not significant
chr1:174811960:174957457:+	Not significant	Not significant	Not significant	Not significant
chr1:179131481:179133312:-	Not significant	Not significant	Not significant	0.315803
chr1:179131481:179229241:-	Not significant	Not significant	Not significant	-0.315803
chr1:179852811:179856058:-	Not significant	Not significant	Not significant	Not significant
chr1:179852811:179865436:-	Not significant	Not significant	Not significant	Not significant
chr1:179852811:179877239:-	Not significant	Not significant	Not significant	Not significant
chr1:179856170:179865436:-	Not significant	Not significant	Not significant	Not significant
chr1:179865854:179868808:-	Not significant	Not significant	Not significant	Not significant
chr1:179865854:179877239:-	Not significant	Not significant	Not significant	Not significant
chr1:179865854:179877693:-	Not significant	Not significant	Not significant	Not significant
chr1:179877373:179877693:-	Not significant	Not significant	Not significant	Not significant
chr1:182854178:182855577:+	Not significant	Not significant	Not significant	Not significant
chr1:182854178:182856532:+	Not significant	Not significant	Not significant	Not significant
chr1:182855713:182856532:+	Not significant	Not significant	Not significant	Not significant
chr1:183546337:183547103:+	Not significant	0.0656978	Not significant	0.0643177
chr1:183546337:183549208:+	Not significant	-0.175863	Not significant	-0.182132
chr1:183547252:183549208:+	Not significant	0.110165	Not significant	0.117814
chr1:184054863:184072157:+	Not significant	Not significant	Not significant	Not significant
chr1:184054863:184072827:+	Not significant	Not significant	Not significant	Not significant
chr1:184054863:184095690:+	Not significant	Not significant	Not significant	Not significant
chr1:184072298:184072827:+	Not significant	Not significant	Not significant	Not significant
chr1:193016395:193020307:-	Not significant	Not significant	Not significant	Not significant
chr1:193016395:193021097:-	Not significant	Not significant	Not significant	Not significant
chr1:200815644:200828573:+	Not significant	0.0838602	Not significant	Not significant
chr1:200815644:200832200:+	Not significant	-0.158895	Not significant	Not significant
chr1:200828605:200832200:+	Not significant	0.0750346	Not significant	Not significant
chr1:200973578:200974714:-	Not significant	0.215944	Not significant	Not significant
chr1:200974194:200974714:-	Not significant	-0.215944	Not significant	Not significant
chr1:201718755:201780421:+	Not significant	0.50257	Not significant	0.475102
chr1:201739844:201780421:+	Not significant	-0.121677	Not significant	-0.12161
chr1:201740076:201780421:+	Not significant	-0.380893	Not significant	-0.353493
chr1:201786577:201788468:+	Not significant	0.0256781	Not significant	Not significant
chr1:201786577:201789740:+	Not significant	-0.0523142	Not significant	Not significant
chr1:201788638:201789740:+	Not significant	0.0266362	Not significant	Not significant
chr1:201789792:201790554:+	Not significant	0.13071	Not significant	0.129281
chr1:201789792:201790689:+	Not significant	-0.276143	Not significant	-0.276209
chr1:201790577:201790689:+	Not significant	0.145433	Not significant	0.146928
chr1:201829372:201834954:+	Not significant	0.0876805	Not significant	Not significant
chr1:201829372:201847279:+	Not significant	-0.2295	Not significant	Not significant
chr1:201835064:201847279:+	Not significant	0.14182	Not significant	Not significant
chr1:202135220:202135459:-	Not significant	Not significant	Not significant	Not significant
chr1:202135220:202135707:-	Not significant	Not significant	Not significant	Not significant
chr1:202135526:202135707:-	Not significant	Not significant	Not significant	Not significant
chr1:202764145:202766397:-	Not significant	Not significant	Not significant	Not significant
chr1:202764145:202766926:-	Not significant	Not significant	Not significant	Not significant
chr1:204223585:204228083:-	Not significant	Not significant	Not significant	Not significant
chr1:204223585:204228728:-	Not significant	Not significant	Not significant	Not significant
chr1:204228228:204228728:-	Not significant	Not significant	Not significant	Not significant
chr1:204268312:204271248:-	Not significant	Not significant	Not significant	Not significant
chr1:204268312:204273626:-	Not significant	Not significant	Not significant	Not significant
chr1:204271374:204273626:-	Not significant	Not significant	Not significant	Not significant
chr1:204988806:204991292:+	Not significant	0.085012	Not significant	Not significant
chr1:204988806:205009557:+	Not significant	0.0631439	Not significant	Not significant
chr1:204991306:204997170:+	Not significant	-0.0509769	Not significant	Not significant
chr1:204991306:205001170:+	Not significant	0.0416374	Not significant	Not significant
chr1:204991306:205009557:+	Not significant	0.0349253	Not significant	Not significant
chr1:204997406:205001170:+	Not significant	-0.0823944	Not significant	Not significant
chr1:205002748:205009557:+	Not significant	-0.0913473	Not significant	Not significant
chr1:206599092:206599463:-	Not significant	Not significant	Not significant	Not significant
chr1:206599092:206600263:-	Not significant	Not significant	Not significant	Not significant
chr1:206599836:206600263:-	Not significant	Not significant	Not significant	Not significant
chr1:211312835:211313424:+	Not significant	Not significant	Not significant	Not significant
chr1:211312961:211313424:+	Not significant	Not significant	Not significant	Not significant
chr1:220011056:220018126:-	Not significant	Not significant	Not significant	0.0679003
chr1:220011056:220018449:-	Not significant	Not significant	Not significant	-0.173982
chr1:220018146:220018449:-	Not significant	Not significant	Not significant	0.106081
chr1:225501070:225504991:-	Not significant	Not significant	Not significant	Not significant
chr1:225501070:225507951:-	Not significant	Not significant	Not significant	Not significant
chr1:225505053:225507951:-	Not significant	Not significant	Not significant	Not significant
chr1:225517306:225519198:-	Not significant	-0.130911	Not significant	-0.195224
chr1:225517990:225519198:-	Not significant	0.130911	Not significant	0.195224
chr1:225783368:225786862:+	Not significant	Not significant	Not significant	Not significant
chr1:225783368:225789240:+	Not significant	Not significant	Not significant	Not significant
chr1:225786985:225789240:+	Not significant	Not significant	Not significant	Not significant
chr1:226062811:226064329:+	Not significant	Not significant	Not significant	Not significant
chr1:226062811:226065735:+	Not significant	Not significant	Not significant	Not significant
chr1:226062948:226064329:+	Not significant	Not significant	Not significant	Not significant
chr1:228140363:228141124:+	Not significant	Not significant	Not significant	Not significant
chr1:228140363:228145511:+	Not significant	Not significant	Not significant	Not significant
chr1:228141288:228145511:+	Not significant	Not significant	Not significant	Not significant
chr1:228147699:228148371:+	Not significant	Not significant	Not significant	Not significant
chr1:228147699:228148665:+	Not significant	Not significant	Not significant	Not significant
chr1:228148456:228148665:+	Not significant	Not significant	Not significant	Not significant
chr1:228148539:228148665:+	Not significant	Not significant	Not significant	Not significant
chr1:229271370:229286486:+	Not significant	Not significant	Not significant	Not significant
chr1:229271370:229295848:+	Not significant	Not significant	Not significant	Not significant
chr1:229288843:229295848:+	Not significant	Not significant	Not significant	Not significant
chr1:232403571:232404125:-	Not significant	Not significant	Not significant	Not significant
chr1:232403571:232415494:-	Not significant	Not significant	Not significant	Not significant
chr1:232404178:232415494:-	Not significant	Not significant	Not significant	Not significant
chr1:234607852:234608447:-	Not significant	Not significant	Not significant	Not significant
chr1:234607852:234608495:-	Not significant	Not significant	Not significant	Not significant
chr1:236859922:236861125:+	Not significant	Not significant	Not significant	Not significant
chr1:236859922:236862236:+	Not significant	Not significant	Not significant	Not significant
chr1:236861277:236862236:+	Not significant	Not significant	Not significant	Not significant
chr1:241849027:241849109:+	Not significant	Not significant	Not significant	Not significant
chr1:241849027:241850409:+	Not significant	Not significant	Not significant	Not significant
chr1:241849216:241850409:+	Not significant	Not significant	Not significant	Not significant
chr1:244835756:244841944:+	Not significant	Not significant	Not significant	Not significant
chr1:244835756:244842195:+	Not significant	Not significant	Not significant	Not significant
chr1:244842058:244842195:+	Not significant	Not significant	Not significant	Not significant
chr1:244862730:244863617:-	Not significant	0.235836	Not significant	0.134781
chr1:244862730:244863674:-	Not significant	-0.235836	Not significant	-0.134781
chr2:1649675:1650800:-	Not significant	Not significant	Not significant	Not significant
chr2:1649675:1653628:-	Not significant	Not significant	Not significant	Not significant
chr2:1650886:1653628:-	Not significant	Not significant	Not significant	Not significant
chr2:1653785:1653916:-	Not significant	0.322269	Not significant	0.432633
chr2:1653785:1654400:-	Not significant	-0.534949	Not significant	-0.432633
chr2:1653980:1654400:-	Not significant	0.212679	Not significant	Not significant
chr2:1684151:1687632:-	Not significant	0.0397274	Not significant	0.0830146
chr2:1684151:1691928:-	Not significant	-0.138998	Not significant	-0.140026
chr2:1687703:1691928:-	Not significant	0.0992704	Not significant	0.0570114
chr2:1917339:1922286:-	Not significant	Not significant	Not significant	0.260929
chr2:1917339:1922292:-	Not significant	Not significant	Not significant	-0.260929
chr2:8736999:8750112:-	Not significant	0.205673	Not significant	0.207808
chr2:8748000:8750112:-	Not significant	-0.205673	Not significant	-0.207808
chr2:9335179:9336036:+	Not significant	0.212325	Not significant	0.181813
chr2:9335179:9344532:+	Not significant	-0.51424	Not significant	-0.443751
chr2:9336044:9344532:+	Not significant	0.301916	Not significant	0.261938
chr2:9591515:9620642:-	Not significant	Not significant	Not significant	Not significant
chr2:9591515:9630159:-	Not significant	Not significant	Not significant	Not significant
chr2:11580832:11585161:+	Not significant	Not significant	Not significant	Not significant
chr2:11580832:11588746:+	Not significant	Not significant	Not significant	Not significant
chr2:11585905:11588746:+	Not significant	Not significant	Not significant	Not significant
chr2:20318645:20326261:-	Not significant	Not significant	Not significant	Not significant
chr2:20318645:20327310:-	Not significant	Not significant	Not significant	Not significant
chr2:20326385:20327310:-	Not significant	Not significant	Not significant	Not significant
chr2:20774979:20790255:-	Not significant	Not significant	Not significant	Not significant
chr2:20774979:20801310:-	Not significant	Not significant	Not significant	Not significant
chr2:20790398:20801310:-	Not significant	Not significant	Not significant	Not significant
chr2:25248252:25249618:-	Not significant	Not significant	Not significant	Not significant
chr2:25248252:25249657:-	Not significant	0.0791337	Not significant	Not significant
chr2:25248252:25252194:-	Not significant	-0.245369	Not significant	Not significant
chr2:25249724:25252194:-	Not significant	0.166235	Not significant	Not significant
chr2:25388361:25419515:-	Not significant	0.0893914	Not significant	Not significant
chr2:25388361:25427535:-	Not significant	-0.232569	Not significant	Not significant
chr2:25419535:25427535:-	Not significant	0.143178	Not significant	Not significant
chr2:27435227:27435723:+	Not significant	0.140495	Not significant	0.138988
chr2:27435227:27436753:+	Not significant	-0.30843	Not significant	-0.293273
chr2:27435746:27436753:+	Not significant	0.167935	Not significant	0.154285
chr2:27583142:27583658:+	Not significant	Not significant	Not significant	Not significant
chr2:27583142:27598067:+	Not significant	Not significant	Not significant	Not significant
chr2:27583716:27598067:+	Not significant	Not significant	Not significant	Not significant
chr2:27583716:27598070:+	Not significant	Not significant	Not significant	Not significant
chr2:27772692:27774424:+	Not significant	Not significant	Not significant	Not significant
chr2:27772692:27779433:+	Not significant	Not significant	Not significant	Not significant
chr2:27774530:27779433:+	Not significant	Not significant	Not significant	Not significant
chr2:38748653:38749529:-	Not significant	-0.177863	Not significant	Not significant
chr2:38749346:38749529:-	Not significant	0.177863	Not significant	Not significant
chr2:42256630:42261121:+	Not significant	Not significant	Not significant	Not significant
chr2:42256630:42263178:+	Not significant	0.252	Not significant	0.214119
chr2:42261294:42263178:+	Not significant	-0.252	Not significant	-0.214119
chr2:42609584:42640173:+	Not significant	Not significant	Not significant	Not significant
chr2:42609584:42644127:+	Not significant	Not significant	Not significant	Not significant
chr2:42640236:42644127:+	Not significant	Not significant	Not significant	Not significant
chr2:44346390:44359497:-	Not significant	Not significant	Not significant	Not significant
chr2:44346390:44361380:-	Not significant	Not significant	Not significant	Not significant
chr2:47153016:47170734:-	Not significant	Not significant	Not significant	Not significant
chr2:47162662:47167476:-	Not significant	Not significant	Not significant	Not significant
chr2:47162662:47170734:-	Not significant	Not significant	Not significant	Not significant
chr2:47783493:47790927:+	Not significant	Not significant	Not significant	Not significant
chr2:47783493:47795894:+	Not significant	Not significant	Not significant	Not significant
chr2:47791123:47795894:+	Not significant	Not significant	Not significant	Not significant
chr2:47791123:47798611:+	Not significant	Not significant	Not significant	Not significant
chr2:47796063:47798611:+	Not significant	Not significant	Not significant	Not significant
chr2:50506617:50528625:-	Not significant	Not significant	Not significant	Not significant
chr2:50506617:50531227:-	Not significant	Not significant	Not significant	Not significant
chr2:50528651:50531227:-	Not significant	Not significant	Not significant	Not significant
chr2:54526566:54599092:+	Not significant	0.162918	Not significant	0.137767
chr2:54558887:54599092:+	Not significant	-0.162918	Not significant	-0.137767
chr2:54987698:55025086:-	Not significant	0.0287983	Not significant	Not significant
chr2:54987698:55028164:-	Not significant	-0.0192436	Not significant	Not significant
chr2:54987698:55049745:-	Not significant	-0.0695591	Not significant	Not significant
chr2:55027485:55028164:-	Not significant	0.0358875	Not significant	Not significant
chr2:55028220:55049745:-	Not significant	0.024117	Not significant	Not significant
chr2:55302072:55303069:-	Not significant	Not significant	Not significant	-0.0566423
chr2:55302072:55308809:-	Not significant	Not significant	Not significant	0.189031
chr2:55303152:55308809:-	Not significant	Not significant	Not significant	-0.132388
chr2:58222042:58226728:-	Not significant	Not significant	Not significant	Not significant
chr2:58222042:58229814:-	Not significant	Not significant	Not significant	Not significant
chr2:58226784:58229814:-	Not significant	Not significant	Not significant	Not significant
chr2:61181405:61183547:+	Not significant	Not significant	Not significant	Not significant
chr2:61181405:61184712:+	Not significant	Not significant	Not significant	Not significant
chr2:61183662:61184712:+	Not significant	Not significant	Not significant	Not significant
chr2:61522683:61525270:-	Not significant	0.154239	Not significant	0.141842
chr2:61522683:61526420:-	Not significant	-0.297044	Not significant	-0.272424
chr2:61525333:61526420:-	Not significant	0.142806	Not significant	0.130582
chr2:65239962:65242049:+	Not significant	Not significant	Not significant	Not significant
chr2:65239962:65246524:+	Not significant	Not significant	Not significant	Not significant
chr2:65242063:65246524:+	Not significant	Not significant	Not significant	Not significant
chr2:65246307:65246524:+	Not significant	Not significant	Not significant	Not significant
chr2:70227822:70228344:-	Not significant	0.0769718	Not significant	0.0604852
chr2:70227822:70229059:-	Not significant	-0.131181	Not significant	-0.119994
chr2:70227822:70229264:-	Not significant	0.0166674	Not significant	0.0513332
chr2:70228462:70229059:-	Not significant	0.0456181	Not significant	Not significant
chr2:70229091:70229264:-	Not significant	-0.00807623	Not significant	0.0081752
chr2:70281684:70287265:-	Not significant	Not significant	Not significant	Not significant
chr2:70281684:70288068:-	Not significant	Not significant	Not significant	Not significant
chr2:73239796:73240437:+	Not significant	Not significant	Not significant	Not significant
chr2:73239796:73243046:+	Not significant	Not significant	Not significant	Not significant
chr2:73946906:73950585:+	Not significant	0.105256	Not significant	0.0269726
chr2:73946906:73958146:+	Not significant	-0.0990957	Not significant	-0.0887233
chr2:73950732:73957125:+	Not significant	-0.0610127	Not significant	0.0208137
chr2:73950732:73958146:+	Not significant	0.013947	Not significant	0.00652838
chr2:73957240:73958146:+	Not significant	0.040905	Not significant	0.0344085
chr2:73986706:74003110:+	Not significant	Not significant	Not significant	Not significant
chr2:74002801:74003110:+	Not significant	Not significant	Not significant	Not significant
chr2:74135658:74142272:-	Not significant	Not significant	Not significant	Not significant
chr2:74135658:74145189:-	Not significant	Not significant	Not significant	Not significant
chr2:74142360:74145189:-	Not significant	Not significant	Not significant	Not significant
chr2:74198742:74201382:+	Not significant	Not significant	Not significant	0.0163294
chr2:74198742:74205705:+	Not significant	Not significant	Not significant	-0.0167892
chr2:74198742:74207704:+	Not significant	Not significant	Not significant	-0.0204895
chr2:74201479:74205705:+	Not significant	Not significant	Not significant	0.0302386
chr2:74205889:74205982:+	Not significant	Not significant	Not significant	0.0390733
chr2:74205889:74207704:+	Not significant	Not significant	Not significant	-0.0483627
chr2:74363427:74363614:-	Not significant	0.0211228	Not significant	0.0288482
chr2:74363427:74365075:-	Not significant	-0.119106	Not significant	-0.133062
chr2:74363628:74365075:-	Not significant	0.0979832	Not significant	0.104214
chr2:74371728:74372928:-	Not significant	0.0895896	Not significant	0.0884517
chr2:74371728:74376742:-	Not significant	Not significant	Not significant	Not significant
chr2:74371728:74377432:-	Not significant	-0.18571	Not significant	-0.192852
chr2:74372948:74374323:-	Not significant	-0.000509755	Not significant	-0.0452039
chr2:74372948:74376742:-	Not significant	0.091134	Not significant	0.09085
chr2:74374340:74376742:-	Not significant	-0.0906243	Not significant	-0.0456462
chr2:74376762:74377432:-	Not significant	0.0961204	Not significant	0.1044
chr2:74472252:74472358:-	Not significant	Not significant	Not significant	Not significant
chr2:74472252:74472569:-	Not significant	Not significant	Not significant	Not significant
chr2:74472470:74472569:-	Not significant	Not significant	Not significant	Not significant
chr2:95880623:95882302:-	Not significant	Not significant	Not significant	Not significant
chr2:95880623:95925352:-	Not significant	Not significant	Not significant	Not significant
chr2:95893605:95893696:-	Not significant	Not significant	Not significant	Not significant
chr2:95893605:95899308:-	Not significant	Not significant	Not significant	Not significant
chr2:95893724:95894213:-	Not significant	-0.0303911	-0.0495797	0.0065679
chr2:95893724:95895399:-	Not significant	0.011739	0.0237937	-0.0154408
chr2:95893724:95901015:-	Not significant	0.0191694	0.0221172	-0.00267667
chr2:95893724:95905441:-	Not significant	-0.0057694	Not significant	0.00746141
chr2:95893724:95906631:-	Not significant	0.0191674	0.0221188	-0.00266649
chr2:95894275:95895399:-	Not significant	-0.0249865	-0.0442762	0.0363647
chr2:95894275:95901015:-	Not significant	Not significant	Not significant	0.00843776
chr2:95894275:95906631:-	Not significant	-0.00685851	Not significant	0.0094921
chr2:95899217:95899308:-	Not significant	Not significant	Not significant	Not significant
chr2:95899217:95910540:-	Not significant	Not significant	Not significant	Not significant
chr2:95899336:95899825:-	Not significant	-0.033047	-0.0386113	-0.0107989
chr2:95899336:95901015:-	Not significant	0.0246242	0.0432389	-0.0267767
chr2:95899336:95905441:-	Not significant	Not significant	Not significant	0.00482571
chr2:95899336:95906631:-	Not significant	0.0180553	0.0281165	-0.0161061
chr2:95899336:95912244:-	Not significant	0.013516	0.0127626	-0.00553123
chr2:95904833:95904924:-	Not significant	Not significant	Not significant	Not significant
chr2:95904833:95910540:-	Not significant	Not significant	Not significant	Not significant
chr2:95904952:95905441:-	Not significant	-0.059174	-0.0841146	-0.0012379
chr2:95904952:95906631:-	Not significant	0.0425411	0.0660845	-0.0333715
chr2:95904952:95912244:-	Not significant	0.00571027	0.00798972	-0.00388205
chr2:95905503:95906631:-	Not significant	-0.0282529	-0.0458786	0.0458744
chr2:95910445:95910540:-	Not significant	Not significant	Not significant	Not significant
chr2:95910568:95912244:-	Not significant	0.0339565	0.0362383	-0.000535662
chr2:95923567:95923661:-	Not significant	Not significant	Not significant	0.116909
chr2:95923567:95929239:-	Not significant	Not significant	Not significant	-0.0386138
chr2:95923689:95925352:-	Not significant	Not significant	Not significant	Not significant
chr2:95929144:95929239:-	Not significant	Not significant	Not significant	-0.0782956
chr2:96605511:96606970:-	Not significant	0.722409	Not significant	0.751709
chr2:96605511:96608508:-	Not significant	-0.722409	Not significant	-0.751709
chr2:97285007:97285303:+	Not significant	Not significant	Not significant	0.0847091
chr2:97285007:97291540:+	Not significant	Not significant	Not significant	-0.215599
chr2:97285523:97291540:+	Not significant	Not significant	Not significant	0.13089
chr2:97416405:97422439:-	Not significant	Not significant	Not significant	0.12481
chr2:97416405:97422955:-	Not significant	Not significant	Not significant	-0.210869
chr2:97422659:97422955:-	Not significant	Not significant	Not significant	0.0860598
chr2:101859864:101860825:+	Not significant	0.0847297	Not significant	0.0737939
chr2:101859864:101863821:+	Not significant	-0.0562032	Not significant	-0.0363478
chr2:101859864:101864930:+	Not significant	-0.0824114	Not significant	-0.0767758
chr2:101860986:101863821:+	Not significant	0.11174	Not significant	0.10469
chr2:101860986:101863827:+	Not significant	0.00715609	Not significant	0.00831313
chr2:101860986:101864930:+	Not significant	-0.0259807	Not significant	-0.0258732
chr2:101864051:101864930:+	Not significant	-0.0390302	Not significant	-0.0478001
chr2:101867309:101868029:+	Not significant	Not significant	Not significant	Not significant
chr2:101867309:101869622:+	Not significant	Not significant	Not significant	Not significant
chr2:101868037:101869622:+	Not significant	Not significant	Not significant	Not significant
chr2:101870415:101871494:+	Not significant	0.0765778	Not significant	Not significant
chr2:101870415:101873647:+	Not significant	-0.0344709	Not significant	Not significant
chr2:101871685:101873647:+	Not significant	-0.0421069	Not significant	Not significant
chr2:101887237:101887778:+	Not significant	0.0616443	Not significant	0.0722934
chr2:101887261:101887778:+	Not significant	-0.0616443	Not significant	-0.0722934
chr2:109808404:109808750:+	Not significant	Not significant	Not significant	Not significant
chr2:109808404:109813460:+	Not significant	Not significant	Not significant	Not significant
chr2:109808895:109813460:+	Not significant	Not significant	Not significant	Not significant
chr2:110558047:110562612:-	Not significant	Not significant	Not significant	Not significant
chr2:110558047:110563103:-	Not significant	Not significant	Not significant	Not significant
chr2:110562757:110563103:-	Not significant	Not significant	Not significant	Not significant
chr2:111123869:111124050:+	Not significant	Not significant	Not significant	Not significant
chr2:111123869:111150044:+	Not significant	Not significant	Not significant	Not significant
chr2:111124139:111150044:+	Not significant	Not significant	Not significant	Not significant
chr2:113588703:113595050:+	Not significant	Not significant	-0.03692	Not significant
chr2:113588703:113595060:+	Not significant	Not significant	-0.0450904	Not significant
chr2:113588703:113595063:+	Not significant	Not significant	-0.0985592	Not significant
chr2:113594516:113595063:+	Not significant	Not significant	-0.0286473	Not significant
chr2:113594932:113595063:+	Not significant	Not significant	0.209217	Not significant
chr2:121410969:121414141:-	Not significant	-0.0805413	-0.0646841	Not significant
chr2:121410969:121418622:-	Not significant	Not significant	Not significant	Not significant
chr2:121410969:121425139:-	Not significant	0.192063	0.278676	Not significant
chr2:121414203:121418622:-	Not significant	-0.103558	-0.143529	Not significant
chr2:121414203:121425139:-	Not significant	-0.0809616	-0.0708283	Not significant
chr2:121418729:121425139:-	Not significant	0.0729984	0.000365125	Not significant
chr2:121425306:121427404:-	Not significant	0.0865081	Not significant	0.0852561
chr2:121425306:121430073:-	Not significant	-0.181764	Not significant	-0.179828
chr2:121427430:121430073:-	Not significant	0.0952559	Not significant	0.0945721
chr2:121430177:121444939:-	Not significant	0.161753	Not significant	0.179029
chr2:121430177:121445449:-	Not significant	Not significant	Not significant	Not significant
chr2:121430177:121447337:-	Not significant	-0.289922	Not significant	-0.303285
chr2:121444962:121447337:-	Not significant	0.128168	Not significant	0.124256
chr2:127051243:127052255:-	Not significant	Not significant	Not significant	Not significant
chr2:127051243:127053422:-	Not significant	Not significant	Not significant	Not significant
chr2:127051243:127057473:-	Not significant	Not significant	Not significant	Not significant
chr2:127051243:127059011:-	Not significant	Not significant	Not significant	Not significant
chr2:127052362:127053422:-	Not significant	Not significant	Not significant	Not significant
chr2:127054012:127057473:-	Not significant	Not significant	Not significant	Not significant
chr2:127057601:127059011:-	Not significant	Not significant	Not significant	Not significant
chr2:127064018:127068163:-	Not significant	Not significant	Not significant	Not significant
chr2:127064018:127068924:-	Not significant	Not significant	Not significant	Not significant
chr2:127068255:127068924:-	Not significant	Not significant	Not significant	Not significant
chr2:127955344:127977985:-	Not significant	Not significant	Not significant	Not significant
chr2:127955344:127986785:-	Not significant	Not significant	Not significant	Not significant
chr2:127978089:127986785:-	Not significant	Not significant	Not significant	Not significant
chr2:130157396:130161186:-	Not significant	0.0777169	Not significant	Not significant
chr2:130157396:130164374:-	Not significant	-0.391917	Not significant	-0.220087
chr2:130161272:130164374:-	Not significant	0.3142	Not significant	0.220087
chr2:130181797:130182627:+	Not significant	Not significant	Not significant	Not significant
chr2:130182452:130182627:+	Not significant	Not significant	Not significant	Not significant
chr2:130182452:130190469:+	Not significant	Not significant	Not significant	Not significant
chr2:130182775:130190469:+	Not significant	Not significant	Not significant	Not significant
chr2:134120291:134254262:+	Not significant	Not significant	Not significant	Not significant
chr2:134120291:134254265:+	Not significant	Not significant	Not significant	Not significant
chr2:134253218:134254262:+	Not significant	Not significant	Not significant	Not significant
chr2:135164696:135167693:+	Not significant	0.171555	Not significant	0.147195
chr2:135164696:135168545:+	Not significant	-0.346489	Not significant	-0.302849
chr2:135167713:135168545:+	Not significant	0.174934	Not significant	0.155655
chr2:135639122:135641536:+	Not significant	Not significant	Not significant	Not significant
chr2:135639122:135645379:+	Not significant	Not significant	Not significant	Not significant
chr2:135641790:135645379:+	Not significant	Not significant	Not significant	Not significant
chr2:152619718:152622537:+	Not significant	0.177023	Not significant	0.137812
chr2:152619718:152625438:+	Not significant	-0.307303	Not significant	-0.330014
chr2:152622557:152625438:+	Not significant	0.13028	Not significant	0.192202
chr2:152640914:152643419:+	Not significant	Not significant	Not significant	Not significant
chr2:152640914:152645434:+	Not significant	Not significant	Not significant	Not significant
chr2:152640914:152647796:+	Not significant	Not significant	Not significant	Not significant
chr2:152677475:152679056:-	Not significant	-0.236309	Not significant	-0.268234
chr2:152677475:152679352:-	Not significant	0.481075	Not significant	0.425842
chr2:152679109:152679352:-	Not significant	-0.244766	Not significant	-0.157608
chr2:158674000:158676739:+	Not significant	0.149134	Not significant	Not significant
chr2:158674000:158678581:+	Not significant	-0.267603	Not significant	Not significant
chr2:158676867:158678581:+	Not significant	0.118468	Not significant	Not significant
chr2:159395834:159397074:-	Not significant	Not significant	Not significant	Not significant
chr2:159395834:159397345:-	Not significant	Not significant	Not significant	Not significant
chr2:159397100:159397345:-	Not significant	Not significant	Not significant	Not significant
chr2:160367391:160407464:-	Not significant	Not significant	Not significant	0.260012
chr2:160367391:160493289:-	Not significant	Not significant	Not significant	-0.260012
chr2:168765748:168766322:+	Not significant	Not significant	Not significant	Not significant
chr2:168765748:168769510:+	Not significant	Not significant	Not significant	Not significant
chr2:168766345:168769510:+	Not significant	Not significant	Not significant	Not significant
chr2:171707377:171712767:+	Not significant	0.061661	Not significant	0.0601845
chr2:171707377:171715328:+	Not significant	-0.156123	Not significant	-0.148498
chr2:171712826:171715328:+	Not significant	0.0944624	Not significant	0.0883132
chr2:172566933:172568741:+	Not significant	Not significant	Not significant	Not significant
chr2:172566933:172570726:+	Not significant	Not significant	Not significant	Not significant
chr2:172568817:172570726:+	Not significant	Not significant	Not significant	Not significant
chr2:173358837:173359255:+	Not significant	Not significant	Not significant	Not significant
chr2:173358837:173363226:+	Not significant	Not significant	Not significant	Not significant
chr2:173359491:173363226:+	Not significant	Not significant	Not significant	Not significant
chr2:175080765:175092543:-	Not significant	Not significant	-0.0449443	Not significant
chr2:175080765:175093061:-	Not significant	Not significant	-0.0116924	Not significant
chr2:175080765:175130138:-	Not significant	Not significant	0.0839374	Not significant
chr2:175118369:175121444:-	Not significant	Not significant	-0.023126	Not significant
chr2:175118369:175130138:-	Not significant	Not significant	0.00191867	Not significant
chr2:175121540:175130138:-	Not significant	Not significant	-0.00609338	Not significant
chr2:176104626:176108907:+	Not significant	Not significant	Not significant	Not significant
chr2:176108136:176108907:+	Not significant	Not significant	Not significant	Not significant
chr2:177216940:177217705:+	Not significant	Not significant	Not significant	Not significant
chr2:177216940:177219037:+	Not significant	Not significant	Not significant	Not significant
chr2:177217845:177219037:+	Not significant	Not significant	Not significant	Not significant
chr2:177219314:177219408:+	Not significant	-0.0651848	Not significant	-0.0588354
chr2:177219314:177222060:+	Not significant	0.0651848	Not significant	0.0329439
chr2:177221976:177222060:+	Not significant	Not significant	Not significant	0.0258914
chr2:180980973:180982018:+	Not significant	Not significant	Not significant	Not significant
chr2:180981385:180982018:+	Not significant	Not significant	Not significant	Not significant
chr2:180981477:180982018:+	Not significant	Not significant	Not significant	Not significant
chr2:183003319:183023806:-	Not significant	0.276565	Not significant	Not significant
chr2:183003325:183023806:-	Not significant	-0.276565	Not significant	Not significant
chr2:183023916:183024978:-	Not significant	0.141789	Not significant	0.125857
chr2:183023916:183037992:-	Not significant	-0.335981	Not significant	-0.29092
chr2:183024995:183037992:-	Not significant	0.194192	Not significant	0.165063
chr2:188587949:188589740:+	Not significant	Not significant	Not significant	Not significant
chr2:188587949:188593940:+	Not significant	Not significant	Not significant	Not significant
chr2:188589750:188593940:+	Not significant	Not significant	Not significant	Not significant
chr2:191400468:191400749:+	Not significant	Not significant	Not significant	Not significant
chr2:191400468:191402632:+	Not significant	Not significant	Not significant	Not significant
chr2:191400468:191408115:+	Not significant	Not significant	Not significant	Not significant
chr2:191400835:191402632:+	Not significant	Not significant	Not significant	Not significant
chr2:191402718:191408115:+	Not significant	Not significant	Not significant	Not significant
chr2:200859746:200860125:-	Not significant	Not significant	Not significant	Not significant
chr2:200859746:200861238:-	Not significant	Not significant	Not significant	Not significant
chr2:200860215:200861238:-	Not significant	Not significant	Not significant	Not significant
chr2:202214429:202220032:-	Not significant	Not significant	Not significant	Not significant
chr2:202214434:202220032:-	Not significant	Not significant	Not significant	Not significant
chr2:202214434:202238440:-	Not significant	Not significant	Not significant	Not significant
chr2:202220106:202233578:-	Not significant	Not significant	Not significant	Not significant
chr2:202220106:202238440:-	Not significant	Not significant	Not significant	Not significant
chr2:202231732:202238440:-	Not significant	Not significant	Not significant	Not significant
chr2:203366996:203402576:+	Not significant	-0.00911593	Not significant	-0.0223499
chr2:203380384:203382189:+	Not significant	0.159636	Not significant	0.159561
chr2:203380384:203391046:+	Not significant	-0.323791	Not significant	-0.319143
chr2:203382206:203391046:+	Not significant	0.164155	Not significant	0.159582
chr2:203391143:203394700:+	Not significant	Not significant	Not significant	Not significant
chr2:203391143:203395656:+	Not significant	Not significant	Not significant	Not significant
chr2:203394846:203395656:+	Not significant	Not significant	Not significant	Not significant
chr2:203394846:203395659:+	Not significant	Not significant	Not significant	Not significant
chr2:203394846:203402576:+	Not significant	Not significant	Not significant	Not significant
chr2:203395780:203396785:+	Not significant	0.0721047	Not significant	0.080466
chr2:203395780:203402576:+	Not significant	-0.112479	Not significant	-0.111105
chr2:203396967:203402576:+	Not significant	0.0494903	Not significant	0.0529889
chr2:203402734:203411285:+	Not significant	Not significant	Not significant	Not significant
chr2:203402734:203416908:+	Not significant	Not significant	Not significant	Not significant
chr2:203411371:203416908:+	Not significant	Not significant	Not significant	Not significant
chr2:209424276:209507592:+	Not significant	-0.0342511	Not significant	-0.0284373
chr2:209424276:209580036:+	Not significant	-0.0102845	Not significant	-0.00936278
chr2:209507641:209580036:+	Not significant	-0.0884014	Not significant	-0.0742666
chr2:209579438:209580036:+	Not significant	0.119264	Not significant	0.07543
chr2:209579755:209580036:+	Not significant	0.0136727	Not significant	0.0366366
chr2:209700338:209704450:+	Not significant	-0.0298232	Not significant	Not significant
chr2:209700338:209705580:+	Not significant	0.0543695	Not significant	0.0490062
chr2:209704620:209705580:+	Not significant	-0.0245463	Not significant	-0.0490062
chr2:215379317:215380811:-	Not significant	Not significant	Not significant	Not significant
chr2:215379317:215382212:-	Not significant	Not significant	Not significant	Not significant
chr2:215381080:215382212:-	Not significant	Not significant	Not significant	Not significant
chr2:215391814:215392931:-	Not significant	Not significant	Not significant	Not significant
chr2:215391814:215394528:-	Not significant	Not significant	Not significant	Not significant
chr2:215393203:215394528:-	Not significant	Not significant	Not significant	Not significant
chr2:216109457:216113016:+	Not significant	Not significant	Not significant	Not significant
chr2:216110551:216113016:+	Not significant	Not significant	Not significant	Not significant
chr2:218228850:218234352:+	Not significant	Not significant	Not significant	Not significant
chr2:218228850:218238664:+	Not significant	Not significant	Not significant	Not significant
chr2:218234397:218238664:+	Not significant	Not significant	Not significant	Not significant
chr2:219246876:219247113:+	Not significant	Not significant	Not significant	Not significant
chr2:219246876:219247415:+	Not significant	Not significant	Not significant	Not significant
chr2:219247246:219247415:+	Not significant	Not significant	Not significant	Not significant
chr2:219284835:219285580:+	Not significant	Not significant	Not significant	Not significant
chr2:219284835:219285987:+	Not significant	Not significant	Not significant	Not significant
chr2:219285641:219285987:+	Not significant	Not significant	Not significant	Not significant
chr2:227325427:227328678:+	Not significant	Not significant	Not significant	Not significant
chr2:227325427:227330626:+	Not significant	Not significant	Not significant	Not significant
chr2:227325427:227332419:+	Not significant	Not significant	Not significant	Not significant
chr2:227328789:227330626:+	Not significant	Not significant	Not significant	Not significant
chr2:227330846:227332419:+	Not significant	Not significant	Not significant	Not significant
chr2:227340380:227342745:+	Not significant	Not significant	Not significant	Not significant
chr2:227340380:227347226:+	Not significant	Not significant	Not significant	Not significant
chr2:227340380:227352514:+	Not significant	Not significant	Not significant	Not significant
chr2:227340380:227355677:+	Not significant	Not significant	Not significant	Not significant
chr2:227347384:227352514:+	Not significant	Not significant	Not significant	Not significant
chr2:227347384:227355677:+	Not significant	Not significant	Not significant	Not significant
chr2:227352573:227355677:+	Not significant	Not significant	Not significant	Not significant
chr2:229859574:229860406:-	Not significant	Not significant	Not significant	Not significant
chr2:229859574:229879982:-	Not significant	Not significant	Not significant	Not significant
chr2:229860531:229879982:-	Not significant	Not significant	Not significant	Not significant
chr2:231458344:231459001:-	Not significant	Not significant	Not significant	-0.11692
chr2:231458389:231459001:-	Not significant	Not significant	Not significant	0.11692
chr2:231707228:231711348:+	Not significant	Not significant	Not significant	Not significant
chr2:231708751:231711348:+	Not significant	Not significant	Not significant	Not significant
chr2:232567214:232568945:+	Not significant	-0.205581	Not significant	-0.195952
chr2:232567214:232574263:+	Not significant	0.040859	Not significant	0.122785
chr2:232567214:232580904:+	Not significant	-0.0750633	Not significant	-0.113407
chr2:232574341:232580904:+	Not significant	0.239785	Not significant	0.186575
chr2:232756334:232760480:+	Not significant	Not significant	Not significant	Not significant
chr2:232756334:232787150:+	Not significant	Not significant	Not significant	Not significant
chr2:232761436:232776412:+	Not significant	Not significant	Not significant	Not significant
chr2:232761436:232787150:+	Not significant	Not significant	Not significant	Not significant
chr2:232765979:232787150:+	Not significant	Not significant	Not significant	Not significant
chr2:232776477:232787150:+	Not significant	Not significant	Not significant	Not significant
chr2:235494849:235709179:+	Not significant	0.192434	Not significant	Not significant
chr2:235671057:235709179:+	Not significant	-0.192434	Not significant	Not significant
chr2:235717644:235718381:+	Not significant	0.160578	Not significant	0.137899
chr2:235717644:235740963:+	Not significant	-0.34743	Not significant	-0.299033
chr2:235718392:235740963:+	Not significant	0.186852	Not significant	0.161134
chr2:235968623:236014805:+	Not significant	0.0675991	Not significant	0.0516861
chr2:235968623:236036561:+	Not significant	-0.220047	Not significant	-0.180476
chr2:236014879:236036561:+	Not significant	0.152448	Not significant	0.12879
chr2:237708630:237748364:+	Not significant	-0.37613	Not significant	-0.273211
chr2:237739309:237748364:+	Not significant	0.37613	Not significant	0.273211
chr2:237756187:237757456:+	Not significant	0.0386878	Not significant	0.131723
chr2:237756187:237760064:+	Not significant	-0.216977	Not significant	-0.354482
chr2:237758821:237760064:+	Not significant	0.178289	Not significant	0.222759
chr2:237760205:237762603:+	Not significant	Not significant	Not significant	Not significant
chr2:237760205:237769943:+	Not significant	Not significant	Not significant	Not significant
chr2:238239568:238239661:-	Not significant	Not significant	Not significant	Not significant
chr2:238239568:238239825:-	Not significant	Not significant	Not significant	Not significant
chr2:238239747:238239825:-	Not significant	Not significant	Not significant	Not significant
chr2:240726940:240728389:-	Not significant	-0.000943661	Not significant	-0.0111671
chr2:240726940:240734719:-	Not significant	0.0709254	Not significant	0.0317603
chr2:240726940:240737063:-	Not significant	-0.110986	Not significant	-0.0837095
chr2:240728412:240737063:-	Not significant	0.00693094	Not significant	0.0096778
chr2:240734745:240737063:-	Not significant	0.0340733	Not significant	0.0534385
chr2:240771104:240772570:-	Not significant	Not significant	Not significant	-0.0240017
chr2:240771104:240773114:-	Not significant	Not significant	Not significant	0.0528782
chr2:240772596:240773114:-	Not significant	Not significant	Not significant	-0.0288765
chr2:241166441:241167045:+	Not significant	Not significant	Not significant	Not significant
chr2:241166441:241169781:+	Not significant	Not significant	Not significant	Not significant
chr2:241255158:241255374:-	Not significant	Not significant	Not significant	Not significant
chr2:241255158:241256184:-	Not significant	Not significant	Not significant	Not significant
chr2:241255580:241256184:-	Not significant	Not significant	Not significant	Not significant
chr2:241315610:241324216:+	Not significant	-0.109953	Not significant	Not significant
chr2:241315982:241324216:+	Not significant	0.0312445	Not significant	Not significant
chr2:241317599:241324216:+	Not significant	0.0787081	Not significant	Not significant
chr2:241501708:241508006:-	Not significant	Not significant	Not significant	Not significant
chr2:241501708:241508443:-	Not significant	Not significant	Not significant	Not significant
chr2:241501708:241509223:-	Not significant	Not significant	Not significant	Not significant
chr2:241508135:241508443:-	Not significant	Not significant	Not significant	Not significant
chr3:9433950:9434277:+	Not significant	Not significant	Not significant	Not significant
chr3:9433950:9434334:+	Not significant	Not significant	Not significant	Not significant
chr3:9434485:9434590:+	Not significant	Not significant	Not significant	Not significant
chr3:9434485:9434824:+	Not significant	Not significant	Not significant	Not significant
chr3:9434630:9434824:+	Not significant	Not significant	Not significant	Not significant
chr3:9453868:9454005:+	Not significant	Not significant	Not significant	Not significant
chr3:9453868:9464425:+	Not significant	Not significant	Not significant	Not significant
chr3:9454101:9464425:+	Not significant	Not significant	Not significant	Not significant
chr3:9792705:9797659:+	Not significant	Not significant	Not significant	Not significant
chr3:9793124:9797659:+	Not significant	Not significant	Not significant	Not significant
chr3:9800296:9801661:+	Not significant	Not significant	Not significant	Not significant
chr3:9800296:9803843:+	Not significant	Not significant	Not significant	Not significant
chr3:9801756:9803843:+	Not significant	Not significant	Not significant	Not significant
chr3:9804013:9806210:+	Not significant	Not significant	Not significant	Not significant
chr3:9804013:9810621:+	Not significant	Not significant	Not significant	Not significant
chr3:9988747:10044941:+	Not significant	Not significant	Not significant	Not significant
chr3:10043864:10044941:+	Not significant	Not significant	Not significant	Not significant
chr3:10043864:10046580:+	Not significant	Not significant	Not significant	Not significant
chr3:10045744:10046580:+	Not significant	Not significant	Not significant	Not significant
chr3:11602022:11643437:-	Not significant	Not significant	Not significant	-0.46593
chr3:11602022:11702971:-	Not significant	Not significant	Not significant	0.46593
chr3:12901522:12902773:-	Not significant	Not significant	Not significant	0.0719145
chr3:12901522:12908349:-	Not significant	Not significant	Not significant	-0.129286
chr3:12902822:12908349:-	Not significant	Not significant	Not significant	0.0573718
chr3:12941865:12967387:-	Not significant	-0.373665	Not significant	-0.349217
chr3:12941865:13022033:-	Not significant	0.209885	Not significant	0.203578
chr3:12941865:13072992:-	Not significant	0.16378	Not significant	0.145639
chr3:14946154:14947087:-	Not significant	Not significant	Not significant	Not significant
chr3:14946154:14948013:-	Not significant	Not significant	Not significant	Not significant
chr3:15096710:15099035:-	Not significant	Not significant	Not significant	Not significant
chr3:15098274:15099035:-	Not significant	Not significant	Not significant	Not significant
chr3:15573242:15574977:-	Not significant	Not significant	Not significant	Not significant
chr3:15573242:15579910:-	Not significant	Not significant	Not significant	Not significant
chr3:15575082:15579910:-	Not significant	Not significant	Not significant	Not significant
chr3:33402904:33408690:-	Not significant	0.0653987	Not significant	0.160198
chr3:33402904:33409236:-	Not significant	-0.185901	Not significant	-0.174684
chr3:33408797:33409236:-	Not significant	0.120502	Not significant	0.0144862
chr3:33573354:33574473:-	Not significant	0.0253651	Not significant	0.0235616
chr3:33573354:33576169:-	Not significant	-0.0584292	Not significant	-0.0546765
chr3:33574496:33576169:-	Not significant	0.0330641	Not significant	0.0311149
chr3:33584920:33588705:-	Not significant	-0.0352759	Not significant	Not significant
chr3:33584920:33592395:-	Not significant	0.162224	Not significant	Not significant
chr3:33588731:33592213:-	Not significant	-0.0875244	Not significant	Not significant
chr3:33588731:33592395:-	Not significant	0.020499	Not significant	Not significant
chr3:33592239:33592395:-	Not significant	-0.0599224	Not significant	Not significant
chr3:33592496:33594951:-	Not significant	Not significant	Not significant	Not significant
chr3:33592496:33602952:-	Not significant	Not significant	Not significant	Not significant
chr3:33596734:33602952:-	Not significant	Not significant	Not significant	Not significant
chr3:33644903:33645282:-	Not significant	0.128969	Not significant	0.131196
chr3:33644903:33658974:-	Not significant	0.0478595	Not significant	0.0455038
chr3:33644903:33663445:-	Not significant	-0.176829	Not significant	-0.1767
chr3:37083806:37091467:-	Not significant	Not significant	Not significant	Not significant
chr3:37083806:37094792:-	Not significant	Not significant	Not significant	Not significant
chr3:37091538:37094792:-	Not significant	Not significant	Not significant	Not significant
chr3:41224081:41224190:+	Not significant	Not significant	Not significant	0.0436959
chr3:41224081:41224526:+	Not significant	Not significant	Not significant	-0.0812243
chr3:41224321:41224526:+	Not significant	Not significant	Not significant	0.0375285
chr3:41239354:41239660:+	Not significant	Not significant	Not significant	Not significant
chr3:41239354:41239819:+	Not significant	Not significant	Not significant	Not significant
chr3:47283094:47287220:+	Not significant	0.380558	Not significant	Not significant
chr3:47283094:47319653:+	Not significant	-0.380558	Not significant	Not significant
chr3:47283094:47322568:+	Not significant	Not significant	Not significant	Not significant
chr3:47319783:47322568:+	Not significant	Not significant	Not significant	Not significant
chr3:47818117:47819236:+	Not significant	Not significant	Not significant	Not significant
chr3:47818117:47827347:+	Not significant	Not significant	Not significant	Not significant
chr3:47819264:47827347:+	Not significant	Not significant	Not significant	Not significant
chr3:47825247:47827347:+	Not significant	Not significant	Not significant	Not significant
chr3:47852938:47853163:-	Not significant	-0.075785	Not significant	Not significant
chr3:47852938:47855248:-	Not significant	0.0693041	Not significant	Not significant
chr3:47853039:47853163:-	Not significant	-0.0935967	Not significant	Not significant
chr3:47853352:47855248:-	Not significant	0.100078	Not significant	Not significant
chr3:47857512:47867246:-	Not significant	Not significant	Not significant	Not significant
chr3:47857512:47870813:-	Not significant	Not significant	Not significant	Not significant
chr3:47867338:47869214:-	Not significant	Not significant	Not significant	Not significant
chr3:47867338:47870813:-	Not significant	Not significant	Not significant	Not significant
chr3:47869327:47870813:-	Not significant	Not significant	Not significant	Not significant
chr3:47869327:47870858:-	Not significant	Not significant	Not significant	Not significant
chr3:47877523:47914817:-	Not significant	-0.0926563	Not significant	Not significant
chr3:47877523:47921765:-	Not significant	-0.012083	Not significant	Not significant
chr3:47912421:47914817:-	Not significant	Not significant	Not significant	Not significant
chr3:47917174:47918719:-	Not significant	Not significant	Not significant	Not significant
chr3:47917174:47921765:-	Not significant	Not significant	Not significant	Not significant
chr3:47918841:47921765:-	Not significant	0.104739	Not significant	Not significant
chr3:47928350:47977865:-	Not significant	Not significant	Not significant	Not significant
chr3:47928350:47998638:-	Not significant	Not significant	Not significant	Not significant
chr3:47975465:47977865:-	Not significant	Not significant	Not significant	Not significant
chr3:47977933:47987383:-	Not significant	Not significant	Not significant	Not significant
chr3:47977933:47998638:-	Not significant	Not significant	Not significant	Not significant
chr3:47987433:47998638:-	Not significant	Not significant	Not significant	Not significant
chr3:48177988:48180721:-	Not significant	Not significant	Not significant	Not significant
chr3:48177988:48182929:-	Not significant	Not significant	Not significant	Not significant
chr3:48180840:48182929:-	Not significant	Not significant	Not significant	Not significant
chr3:48922811:48924718:+	Not significant	Not significant	Not significant	Not significant
chr3:48922811:48927462:+	Not significant	Not significant	Not significant	Not significant
chr3:48922811:48964919:+	Not significant	Not significant	Not significant	Not significant
chr3:48924839:48927462:+	Not significant	Not significant	Not significant	Not significant
chr3:48961679:48964919:+	Not significant	Not significant	Not significant	Not significant
chr3:49016511:49016612:-	Not significant	Not significant	Not significant	Not significant
chr3:49016511:49016774:-	Not significant	Not significant	Not significant	Not significant
chr3:49016673:49016774:-	Not significant	Not significant	Not significant	Not significant
chr3:49027916:49028199:-	Not significant	Not significant	Not significant	Not significant
chr3:49027916:49028248:-	Not significant	Not significant	Not significant	Not significant
chr3:49027916:49028431:-	Not significant	Not significant	Not significant	Not significant
chr3:49028322:49028431:-	Not significant	Not significant	Not significant	Not significant
chr3:49077038:49092397:-	Not significant	Not significant	Not significant	Not significant
chr3:49077038:49093912:-	Not significant	Not significant	Not significant	Not significant
chr3:49096079:49097992:-	Not significant	Not significant	Not significant	Not significant
chr3:49096079:49098192:-	Not significant	Not significant	Not significant	Not significant
chr3:49098117:49098192:-	Not significant	Not significant	Not significant	Not significant
chr3:49101441:49101620:-	Not significant	Not significant	Not significant	Not significant
chr3:49101441:49101828:-	Not significant	Not significant	Not significant	Not significant
chr3:49101705:49101828:-	Not significant	Not significant	Not significant	Not significant
chr3:49362626:49368428:-	Not significant	Not significant	Not significant	Not significant
chr3:49362626:49375434:-	Not significant	Not significant	Not significant	Not significant
chr3:49368548:49375434:-	Not significant	Not significant	Not significant	Not significant
chr3:49419788:49420211:-	Not significant	0.231682	Not significant	0.0590499
chr3:49419788:49421492:-	Not significant	-0.23491	Not significant	-0.286575
chr3:49420342:49421492:-	Not significant	0.00322803	Not significant	0.227525
chr3:49421572:49422104:-	Not significant	0.340268	0.340262	Not significant
chr3:49421572:49422361:-	Not significant	-0.340268	-0.340262	Not significant
chr3:49674621:49675183:+	Not significant	-0.145863	Not significant	Not significant
chr3:49674621:49675694:+	Not significant	0.166568	Not significant	Not significant
chr3:49675309:49675694:+	Not significant	-0.0207044	Not significant	Not significant
chr3:49675966:49676056:+	Not significant	-0.0369859	Not significant	Not significant
chr3:49675966:49676378:+	Not significant	0.112856	Not significant	Not significant
chr3:49676219:49676378:+	Not significant	-0.0758705	Not significant	Not significant
chr3:49676219:49676609:+	Not significant	Not significant	Not significant	Not significant
chr3:49676515:49676609:+	Not significant	Not significant	Not significant	Not significant
chr3:49962685:49967470:+	Not significant	Not significant	Not significant	Not significant
chr3:49962685:49972059:+	Not significant	Not significant	Not significant	Not significant
chr3:49962685:50048245:+	Not significant	Not significant	Not significant	Not significant
chr3:49968748:49972059:+	Not significant	Not significant	Not significant	Not significant
chr3:49975392:49999440:+	Not significant	Not significant	Not significant	Not significant
chr3:49975392:50048245:+	Not significant	Not significant	Not significant	Not significant
chr3:49999513:50048245:+	Not significant	Not significant	Not significant	Not significant
chr3:50109688:50110379:+	Not significant	0.071668	Not significant	Not significant
chr3:50109688:50110679:+	Not significant	0.0446302	Not significant	Not significant
chr3:50110463:50110679:+	Not significant	-0.116298	Not significant	Not significant
chr3:50370380:50373065:-	Not significant	Not significant	Not significant	Not significant
chr3:50370380:50374737:-	Not significant	Not significant	Not significant	Not significant
chr3:50373085:50374737:-	Not significant	Not significant	Not significant	Not significant
chr3:51538915:51541498:+	Not significant	Not significant	Not significant	Not significant
chr3:51538915:51590367:+	Not significant	Not significant	Not significant	Not significant
chr3:51541650:51590367:+	Not significant	Not significant	Not significant	Not significant
chr3:51959651:51959895:-	Not significant	-0.0135551	Not significant	Not significant
chr3:51959651:51960189:-	Not significant	0.0312268	Not significant	Not significant
chr3:51960023:51960189:-	Not significant	-0.0176717	Not significant	Not significant
chr3:51995469:51995731:-	Not significant	Not significant	Not significant	Not significant
chr3:51995469:51995740:-	Not significant	Not significant	Not significant	Not significant
chr3:51995469:51995779:-	Not significant	Not significant	Not significant	Not significant
chr3:51995469:51995857:-	Not significant	Not significant	Not significant	Not significant
chr3:52198255:52198672:+	Not significant	0.18887	Not significant	Not significant
chr3:52198255:52199210:+	Not significant	-0.160045	Not significant	Not significant
chr3:52198848:52199210:+	Not significant	-0.0288245	Not significant	Not significant
chr3:52524611:52524817:-	Not significant	Not significant	Not significant	Not significant
chr3:52524611:52524963:-	Not significant	Not significant	Not significant	Not significant
chr3:52524731:52524817:-	Not significant	Not significant	Not significant	Not significant
chr3:52524881:52524963:-	Not significant	Not significant	Not significant	Not significant
chr3:52550817:52554724:-	Not significant	-0.0358506	Not significant	-0.0832626
chr3:52550817:52558249:-	Not significant	Not significant	Not significant	0.0262333
chr3:52550817:52561767:-	Not significant	-0.168707	Not significant	-0.0180155
chr3:52554879:52558249:-	Not significant	0.0377686	Not significant	-0.0415552
chr3:52554879:52561767:-	Not significant	0.0293634	Not significant	-0.0456367
chr3:52558413:52561767:-	Not significant	0.137426	Not significant	0.162237
chr3:52679723:52681704:-	Not significant	Not significant	Not significant	0.0951966
chr3:52679726:52681695:-	Not significant	Not significant	Not significant	-0.145864
chr3:52679726:52681704:-	Not significant	Not significant	Not significant	0.0506672
chr3:52746904:52749692:-	Not significant	Not significant	Not significant	Not significant
chr3:52746904:52751932:-	Not significant	Not significant	Not significant	Not significant
chr3:52749829:52751932:-	Not significant	Not significant	Not significant	Not significant
chr3:56296435:56297082:-	Not significant	0.14573	Not significant	Not significant
chr3:56296435:56434351:-	Not significant	-0.239338	Not significant	Not significant
chr3:56297105:56434351:-	Not significant	0.093608	Not significant	Not significant
chr3:58098908:58102203:+	Not significant	Not significant	Not significant	-0.478154
chr3:58099735:58102203:+	Not significant	Not significant	Not significant	0.478154
chr3:58130908:58131927:+	Not significant	Not significant	Not significant	Not significant
chr3:58130908:58132808:+	Not significant	Not significant	Not significant	Not significant
chr3:58132019:58132808:+	Not significant	Not significant	Not significant	Not significant
chr3:62518250:62530654:-	Not significant	0.232078	0.074309	Not significant
chr3:62518250:62532871:-	Not significant	-0.397559	-0.264214	Not significant
chr3:62530812:62532871:-	Not significant	0.165481	0.189905	Not significant
chr3:71053773:71064824:-	Not significant	Not significant	Not significant	Not significant
chr3:71053773:71112536:-	Not significant	Not significant	Not significant	Not significant
chr3:72998158:73047186:+	Not significant	Not significant	Not significant	Not significant
chr3:72998158:73059037:+	Not significant	Not significant	Not significant	Not significant
chr3:73047356:73059037:+	Not significant	Not significant	Not significant	Not significant
chr3:77522902:77527403:+	Not significant	Not significant	Not significant	-0.0621679
chr3:77522902:77546338:+	Not significant	Not significant	Not significant	0.143566
chr3:77527414:77546338:+	Not significant	Not significant	Not significant	-0.081398
chr3:77635043:77642671:+	Not significant	-0.131046	Not significant	-0.1449
chr3:77635043:77644704:+	Not significant	0.145534	Not significant	0.101254
chr3:77642943:77644704:+	Not significant	-0.0144879	Not significant	0.0436469
chr3:78688772:78693348:-	Not significant	-0.0915888	Not significant	-0.103086
chr3:78688772:78714397:-	Not significant	0.171572	Not significant	0.172967
chr3:78693356:78714397:-	Not significant	-0.0799833	Not significant	-0.0698807
chr3:85961647:85979164:+	Not significant	Not significant	Not significant	Not significant
chr3:85961647:86065605:+	Not significant	Not significant	Not significant	Not significant
chr3:85979283:86065605:+	Not significant	Not significant	Not significant	Not significant
chr3:100744931:100748149:+	Not significant	-0.222444	Not significant	-0.154961
chr3:100747454:100748149:+	Not significant	0.222444	Not significant	0.154961
chr3:101574279:101579790:+	Not significant	Not significant	Not significant	Not significant
chr3:101574279:101579842:+	Not significant	Not significant	Not significant	Not significant
chr3:101681215:101682429:-	Not significant	Not significant	Not significant	Not significant
chr3:101681215:101682771:-	Not significant	Not significant	Not significant	Not significant
chr3:101682492:101682771:-	Not significant	Not significant	Not significant	Not significant
chr3:108047292:108049619:-	Not significant	Not significant	Not significant	Not significant
chr3:108047292:108051939:-	Not significant	Not significant	Not significant	Not significant
chr3:108050602:108051939:-	Not significant	Not significant	Not significant	Not significant
chr3:119666982:119675145:-	Not significant	Not significant	Not significant	Not significant
chr3:119669665:119674673:-	Not significant	Not significant	Not significant	Not significant
chr3:119669665:119675145:-	Not significant	Not significant	Not significant	Not significant
chr3:120411983:120415923:-	Not significant	Not significant	Not significant	Not significant
chr3:120411983:120450684:-	Not significant	Not significant	Not significant	Not significant
chr3:120416027:120450684:-	Not significant	Not significant	Not significant	Not significant
chr3:129171277:129171446:-	Not significant	Not significant	Not significant	Not significant
chr3:129171280:129171446:-	Not significant	Not significant	Not significant	Not significant
chr3:129279915:129288854:+	Not significant	Not significant	Not significant	Not significant
chr3:129279915:129298354:+	Not significant	Not significant	Not significant	Not significant
chr3:129288997:129290679:+	Not significant	Not significant	Not significant	Not significant
chr3:129288997:129298354:+	Not significant	Not significant	Not significant	Not significant
chr3:129290804:129298354:+	Not significant	Not significant	Not significant	Not significant
chr3:132531097:132537158:+	Not significant	0.282275	Not significant	Not significant
chr3:132531097:132538176:+	Not significant	-0.282275	Not significant	Not significant
chr3:139383435:139385004:-	Not significant	Not significant	Not significant	Not significant
chr3:139383435:139389548:-	Not significant	Not significant	Not significant	Not significant
chr3:139385200:139389548:-	Not significant	Not significant	Not significant	Not significant
chr3:146076895:146077862:-	Not significant	Not significant	Not significant	Not significant
chr3:146076895:146079116:-	Not significant	Not significant	Not significant	Not significant
chr3:146077924:146079116:-	Not significant	Not significant	Not significant	Not significant
chr3:146121248:146124138:-	Not significant	Not significant	Not significant	Not significant
chr3:146123325:146124138:-	Not significant	Not significant	Not significant	Not significant
chr3:149966264:149968358:-	Not significant	-0.274694	Not significant	-0.260887
chr3:149966586:149968358:-	Not significant	0.274694	Not significant	0.260887
chr3:157153156:157156936:-	Not significant	Not significant	Not significant	Not significant
chr3:157153156:157157011:-	Not significant	Not significant	Not significant	Not significant
chr3:157153156:157158866:-	Not significant	Not significant	Not significant	Not significant
chr3:157157083:157158866:-	Not significant	Not significant	Not significant	Not significant
chr3:168036994:168040786:-	Not significant	-0.461626	Not significant	Not significant
chr3:168036994:168041392:-	Not significant	0.461626	Not significant	Not significant
chr3:169983253:169985805:+	Not significant	Not significant	Not significant	Not significant
chr3:169985189:169985805:+	Not significant	Not significant	Not significant	Not significant
chr3:177053918:177064920:-	Not significant	Not significant	Not significant	Not significant
chr3:177053918:177098466:-	Not significant	Not significant	Not significant	Not significant
chr3:177065022:177098466:-	Not significant	Not significant	Not significant	Not significant
chr3:177065022:177197121:-	Not significant	Not significant	Not significant	Not significant
chr3:177098541:177131363:-	Not significant	Not significant	Not significant	Not significant
chr3:177098541:177160871:-	Not significant	Not significant	Not significant	Not significant
chr3:177098541:177197121:-	Not significant	Not significant	Not significant	Not significant
chr3:177131449:177197121:-	Not significant	Not significant	Not significant	Not significant
chr3:179067809:179071327:-	Not significant	Not significant	Not significant	Not significant
chr3:179067809:179071595:-	Not significant	Not significant	Not significant	Not significant
chr3:179071447:179071595:-	Not significant	Not significant	Not significant	Not significant
chr3:179604939:179614971:+	Not significant	Not significant	Not significant	Not significant
chr3:179604939:179616983:+	Not significant	Not significant	Not significant	Not significant
chr3:179616049:179616983:+	Not significant	Not significant	Not significant	Not significant
chr3:183635793:183643480:+	Not significant	Not significant	Not significant	Not significant
chr3:183635793:183650296:+	Not significant	Not significant	Not significant	Not significant
chr3:183643542:183650296:+	Not significant	Not significant	Not significant	Not significant
chr3:184180251:184180645:+	Not significant	-0.511527	-0.509815	-0.513347
chr3:184180251:184180849:+	Not significant	0.0121404	0.0219375	0.0059326
chr3:184180650:184180849:+	Not significant	0.499386	0.487878	0.507414
chr3:184299401:184299851:+	Not significant	Not significant	Not significant	Not significant
chr3:184299633:184299851:+	Not significant	Not significant	Not significant	Not significant
chr3:184314674:184315489:+	Not significant	-0.00204811	Not significant	0.00244457
chr3:184314674:184315763:+	Not significant	0.0242969	Not significant	0.00982031
chr3:184314674:184317321:+	Not significant	Not significant	Not significant	Not significant
chr3:184314674:184317717:+	Not significant	0.0194391	Not significant	0.0201711
chr3:184314674:184320630:+	Not significant	Not significant	Not significant	Not significant
chr3:184315545:184315763:+	Not significant	0.0106168	Not significant	0.0276235
chr3:184315856:184316072:+	Not significant	Not significant	Not significant	Not significant
chr3:184315856:184316132:+	Not significant	Not significant	Not significant	Not significant
chr3:184315856:184317321:+	Not significant	Not significant	Not significant	Not significant
chr3:184316218:184316713:+	Not significant	0.0161636	Not significant	0.065638
chr3:184316218:184317321:+	Not significant	-0.0560688	Not significant	-0.096901
chr3:184316218:184317717:+	Not significant	-0.0228402	Not significant	-0.0588419
chr3:184316733:184317321:+	Not significant	0.0503657	Not significant	0.0949576
chr3:184317497:184317717:+	Not significant	-0.039925	Not significant	-0.0649122
chr3:184317497:184317747:+	Not significant	Not significant	Not significant	Not significant
chr3:184317497:184317750:+	Not significant	Not significant	Not significant	Not significant
chr3:184319801:184320630:+	Not significant	Not significant	Not significant	Not significant
chr3:184332086:184334727:+	Not significant	Not significant	Not significant	Not significant
chr3:184334262:184334727:+	Not significant	Not significant	Not significant	Not significant
chr3:185658409:185672541:-	Not significant	-0.091575	Not significant	Not significant
chr3:185658409:185675296:-	Not significant	0.102971	Not significant	Not significant
chr3:185672669:185675296:-	Not significant	-0.0113956	Not significant	Not significant
chr3:185925626:185926601:-	Not significant	-0.0955668	Not significant	-0.0499858
chr3:185925626:185937825:-	Not significant	0.0127295	Not significant	0.00341302
chr3:185926734:185931577:-	Not significant	0.0638387	Not significant	0.0556819
chr3:185926734:185937825:-	Not significant	-0.0379301	Not significant	-0.0460231
chr3:185931852:185937825:-	Not significant	0.0569288	Not significant	0.0369139
chr3:186784513:186785883:+	Not significant	Not significant	Not significant	Not significant
chr3:186784696:186784962:+	Not significant	Not significant	Not significant	Not significant
chr3:186784696:186785883:+	Not significant	Not significant	Not significant	Not significant
chr3:186785101:186785883:+	Not significant	Not significant	Not significant	Not significant
chr3:186787264:186787495:+	Not significant	Not significant	Not significant	Not significant
chr3:186787264:186787803:+	Not significant	Not significant	Not significant	Not significant
chr3:186787584:186787803:+	Not significant	Not significant	Not significant	Not significant
chr3:186787882:186788310:+	Not significant	-0.0718698	Not significant	-0.0891401
chr3:186787882:186789125:+	Not significant	0.0945102	Not significant	0.114142
chr3:186788416:186789125:+	Not significant	Not significant	Not significant	Not significant
chr3:186788420:186789125:+	Not significant	-0.0226404	Not significant	-0.0250022
chr3:197066754:197068502:-	Not significant	Not significant	Not significant	0.719794
chr3:197066754:197069219:-	Not significant	Not significant	Not significant	-0.719794
chr3:197069260:197075837:-	Not significant	Not significant	Not significant	0.483853
chr3:197069260:197076586:-	Not significant	Not significant	Not significant	-0.483853
chr3:197075870:197081051:-	Not significant	0.498021	Not significant	0.420305
chr3:197076685:197081051:-	Not significant	-0.498021	Not significant	-0.420305
chr3:197697049:197699187:-	Not significant	Not significant	Not significant	Not significant
chr3:197697049:197700613:-	Not significant	Not significant	Not significant	Not significant
chr3:197699231:197700613:-	Not significant	Not significant	Not significant	Not significant
chr3:197865471:197866112:+	Not significant	Not significant	Not significant	-0.159821
chr3:197865471:197870160:+	Not significant	Not significant	Not significant	0.196267
chr3:197866219:197870160:+	Not significant	Not significant	Not significant	-0.0364465
chr3:197950221:197950936:+	Not significant	Not significant	Not significant	Not significant
chr3:197950299:197950936:+	Not significant	Not significant	Not significant	Not significant
chr3:197951311:197953488:+	Not significant	Not significant	0.0142702	Not significant
chr3:197951311:197954003:+	Not significant	Not significant	-0.0142702	Not significant
chr3:198180864:198181927:+	Not significant	Not significant	Not significant	Not significant
chr3:198180864:198186449:+	Not significant	Not significant	Not significant	Not significant
chr3:198185564:198186449:+	Not significant	Not significant	Not significant	Not significant
chr4:1717428:1717516:-	Not significant	Not significant	Not significant	Not significant
chr4:1717428:1718152:-	Not significant	Not significant	Not significant	Not significant
chr4:1717675:1718152:-	Not significant	Not significant	Not significant	Not significant
chr4:1904378:1912091:+	Not significant	Not significant	Not significant	Not significant
chr4:1904378:1916871:+	Not significant	Not significant	Not significant	Not significant
chr4:1912194:1916871:+	Not significant	Not significant	Not significant	Not significant
chr4:1935262:1938451:+	Not significant	0.0337305	Not significant	0.0459793
chr4:1935262:1951072:+	Not significant	-0.00944233	Not significant	-0.00536845
chr4:1939778:1942339:+	Not significant	0.138111	Not significant	0.091172
chr4:1939778:1951072:+	Not significant	-0.162399	Not significant	-0.131783
chr4:2926112:2926642:+	Not significant	0.0729413	Not significant	0.0672408
chr4:2926112:2928171:+	Not significant	-0.217489	Not significant	-0.211674
chr4:2926675:2928171:+	Not significant	0.144547	Not significant	0.144433
chr4:4386643:4387119:+	Not significant	Not significant	Not significant	Not significant
chr4:4386643:4387604:+	Not significant	Not significant	Not significant	Not significant
chr4:4387173:4387604:+	Not significant	Not significant	Not significant	Not significant
chr4:5856307:5861026:-	Not significant	Not significant	Not significant	Not significant
chr4:5856307:5866668:-	Not significant	Not significant	Not significant	Not significant
chr4:5861210:5866668:-	Not significant	Not significant	Not significant	Not significant
chr4:5866756:5888228:-	Not significant	-0.122913	Not significant	Not significant
chr4:5866756:5892589:-	Not significant	0.122913	Not significant	Not significant
chr4:20488982:20490803:+	Not significant	Not significant	Not significant	0.188233
chr4:20488982:20491761:+	Not significant	Not significant	Not significant	-0.360055
chr4:20490814:20491761:+	Not significant	Not significant	Not significant	0.171821
chr4:20524177:20525149:+	Not significant	Not significant	Not significant	Not significant
chr4:20524177:20528949:+	Not significant	Not significant	Not significant	Not significant
chr4:20525172:20528949:+	Not significant	Not significant	Not significant	Not significant
chr4:38049898:38051899:+	Not significant	0.269846	Not significant	0.236094
chr4:38049898:38054199:+	Not significant	-0.428497	Not significant	-0.429813
chr4:38053225:38054199:+	Not significant	0.158651	Not significant	0.193719
chr4:39454929:39456406:-	Not significant	Not significant	-0.0507797	Not significant
chr4:39454944:39456406:-	Not significant	Not significant	0.0358212	Not significant
chr4:39454944:39457597:-	Not significant	Not significant	0.0149585	Not significant
chr4:40934699:40935077:-	Not significant	-0.158232	Not significant	Not significant
chr4:40934699:40944865:-	Not significant	0.158232	Not significant	Not significant
chr4:40935139:40944865:-	Not significant	Not significant	Not significant	Not significant
chr4:41619440:41638932:+	Not significant	Not significant	Not significant	Not significant
chr4:41619440:41644500:+	Not significant	Not significant	Not significant	Not significant
chr4:41638967:41644500:+	Not significant	Not significant	Not significant	Not significant
chr4:48831249:48832620:+	Not significant	Not significant	Not significant	Not significant
chr4:48831496:48832620:+	Not significant	Not significant	Not significant	Not significant
chr4:55864386:55866872:+	Not significant	Not significant	Not significant	0.0397357
chr4:55864386:55868336:+	Not significant	Not significant	Not significant	-0.219978
chr4:55866892:55868336:+	Not significant	Not significant	Not significant	0.180242
chr4:57007002:57010361:+	Not significant	Not significant	Not significant	Not significant
chr4:57010200:57010361:+	Not significant	Not significant	Not significant	Not significant
chr4:61676935:61730622:+	Not significant	0.0436158	Not significant	0.0377758
chr4:61676935:61732754:+	Not significant	-0.102459	Not significant	-0.0881373
chr4:61730636:61732754:+	Not significant	0.0588429	Not significant	0.0503615
chr4:61909745:61912719:+	Not significant	0.0549566	Not significant	0.0559511
chr4:61909745:61934840:+	Not significant	-0.109927	Not significant	-0.10934
chr4:61912757:61934840:+	Not significant	0.0549701	Not significant	0.0533893
chr4:62044549:62063505:+	Not significant	0.0359033	Not significant	0.0354541
chr4:62044549:62068166:+	Not significant	-0.00612164	Not significant	-0.0199734
chr4:62044549:62070109:+	Not significant	-0.163377	Not significant	-0.121502
chr4:62063633:62068166:+	Not significant	0.0406355	Not significant	0.0348155
chr4:62068217:62070109:+	Not significant	0.0929594	Not significant	0.0712058
chr4:70705294:70762519:+	Not significant	-0.0579007	Not significant	Not significant
chr4:70789592:70791225:+	Not significant	Not significant	Not significant	Not significant
chr4:70789592:70793785:+	Not significant	Not significant	Not significant	Not significant
chr4:75657730:75658843:-	Not significant	Not significant	-0.0875153	Not significant
chr4:75657893:75658843:-	Not significant	Not significant	0.0875153	Not significant
chr4:75658924:75661931:-	Not significant	Not significant	Not significant	Not significant
chr4:75658924:75673019:-	Not significant	Not significant	Not significant	Not significant
chr4:75658924:75673208:-	Not significant	Not significant	Not significant	Not significant
chr4:75662049:75673208:-	Not significant	Not significant	Not significant	Not significant
chr4:75662049:75724276:-	Not significant	Not significant	Not significant	Not significant
chr4:77056100:77066249:-	Not significant	Not significant	Not significant	Not significant
chr4:77056323:77058507:-	Not significant	Not significant	Not significant	Not significant
chr4:77056323:77066249:-	Not significant	Not significant	Not significant	Not significant
chr4:77058635:77066249:-	Not significant	Not significant	Not significant	Not significant
chr4:77058635:77075472:-	Not significant	Not significant	Not significant	Not significant
chr4:77066405:77075472:-	Not significant	Not significant	Not significant	Not significant
chr4:82354154:82355304:-	Not significant	Not significant	Not significant	Not significant
chr4:82355001:82355304:-	Not significant	Not significant	Not significant	Not significant
chr4:82355401:82356537:-	Not significant	Not significant	Not significant	Not significant
chr4:82355401:82356796:-	Not significant	Not significant	Not significant	Not significant
chr4:82356683:82356796:-	Not significant	Not significant	Not significant	Not significant
chr4:82358820:82359471:-	Not significant	Not significant	Not significant	Not significant
chr4:82358820:82373446:-	Not significant	Not significant	Not significant	Not significant
chr4:82359639:82371528:-	Not significant	Not significant	Not significant	Not significant
chr4:82359639:82373446:-	Not significant	Not significant	Not significant	Not significant
chr4:82371584:82373446:-	Not significant	Not significant	Not significant	Not significant
chr4:82424883:82425563:-	Not significant	0.0915466	Not significant	0.0652781
chr4:82424883:82426037:-	Not significant	-0.265926	Not significant	-0.223225
chr4:82425667:82426037:-	Not significant	0.17438	Not significant	0.157947
chr4:82426129:82426463:-	Not significant	Not significant	Not significant	Not significant
chr4:82426129:82427190:-	Not significant	Not significant	Not significant	Not significant
chr4:82426633:82427190:-	Not significant	Not significant	Not significant	Not significant
chr4:82427564:82428018:-	Not significant	Not significant	Not significant	Not significant
chr4:82427564:82429248:-	Not significant	Not significant	Not significant	Not significant
chr4:82428446:82429248:-	Not significant	Not significant	Not significant	Not significant
chr4:83456958:83458346:+	Not significant	Not significant	Not significant	Not significant
chr4:83456958:83459740:+	Not significant	Not significant	Not significant	Not significant
chr4:83458429:83459740:+	Not significant	Not significant	Not significant	Not significant
chr4:84724594:84726861:-	Not significant	-0.162933	Not significant	-0.159436
chr4:84724594:84733382:-	Not significant	0.372798	Not significant	0.346982
chr4:84726911:84733382:-	Not significant	-0.209865	Not significant	-0.187546
chr4:84897010:84932270:-	Not significant	Not significant	Not significant	Not significant
chr4:84897010:84966209:-	Not significant	Not significant	Not significant	Not significant
chr4:84932363:84966209:-	Not significant	Not significant	Not significant	Not significant
chr4:99949379:99949663:-	Not significant	-0.087107	-0.0871002	-0.0870941
chr4:99949386:99949663:-	Not significant	0.087107	0.0871002	0.0870941
chr4:104492059:104494506:-	Not significant	Not significant	Not significant	Not significant
chr4:104492059:104494701:-	Not significant	Not significant	Not significant	Not significant
chr4:104494581:104494701:-	Not significant	Not significant	Not significant	Not significant
chr4:108620600:108621951:+	Not significant	Not significant	Not significant	Not significant
chr4:108620712:108621951:+	Not significant	Not significant	Not significant	Not significant
chr4:108625253:108625431:+	Not significant	Not significant	Not significant	Not significant
chr4:108625253:108630021:+	Not significant	Not significant	Not significant	Not significant
chr4:109473186:109481677:+	Not significant	0.0926807	Not significant	0.0806392
chr4:109473186:109491327:+	Not significant	-0.26914	Not significant	-0.253083
chr4:109481781:109491327:+	Not significant	0.176459	Not significant	0.172444
chr4:112260862:112262988:+	Not significant	-0.0693066	Not significant	-0.146175
chr4:112260862:112265009:+	Not significant	0.312409	Not significant	0.427022
chr4:112263086:112265009:+	Not significant	-0.243103	Not significant	-0.280847
chr4:112706217:113174416:+	Not significant	0.0799425	Not significant	0.0537045
chr4:112904514:113174416:+	Not significant	0.0376973	Not significant	0.113007
chr4:113049812:113151080:+	Not significant	-0.0182334	Not significant	-0.00921672
chr4:113049812:113174416:+	Not significant	-0.0713424	Not significant	-0.158095
chr4:113151124:113174416:+	Not significant	-0.028064	Not significant	0.000600397
chr4:113318620:113323759:+	Not significant	-0.108052	Not significant	-0.0896702
chr4:113318620:113330246:+	Not significant	0.164324	Not significant	0.137003
chr4:113323794:113330246:+	Not significant	-0.0562723	Not significant	-0.047333
chr4:113330470:113331972:+	Not significant	Not significant	Not significant	Not significant
chr4:113330470:113333054:+	Not significant	Not significant	Not significant	Not significant
chr4:113332070:113333054:+	Not significant	Not significant	Not significant	Not significant
chr4:113348308:113350228:+	Not significant	0.0280372	Not significant	Not significant
chr4:113348308:113360823:+	Not significant	0.0218135	Not significant	Not significant
chr4:113350249:113353045:+	Not significant	0.0779866	Not significant	Not significant
chr4:113350249:113360823:+	Not significant	-0.00467916	Not significant	Not significant
chr4:113359299:113360823:+	Not significant	-0.123158	Not significant	Not significant
chr4:113369805:113372533:+	Not significant	-0.0119998	Not significant	Not significant
chr4:113369805:113373090:+	Not significant	-0.0340869	Not significant	Not significant
chr4:113369805:113381457:+	Not significant	0.0076832	Not significant	Not significant
chr4:113372625:113373090:+	Not significant	-0.0251803	Not significant	Not significant
chr4:113373173:113373285:+	Not significant	0.0107263	Not significant	Not significant
chr4:113373173:113381457:+	Not significant	0.0199865	Not significant	Not significant
chr4:113373449:113374764:+	Not significant	-0.00603947	Not significant	Not significant
chr4:113373449:113381457:+	Not significant	0.0403041	Not significant	Not significant
chr4:113374946:113381457:+	Not significant	-0.00139358	Not significant	Not significant
chr4:113500511:113502936:-	Not significant	Not significant	Not significant	0.109124
chr4:113500511:113509638:-	Not significant	Not significant	Not significant	-0.258964
chr4:113502977:113509638:-	Not significant	Not significant	Not significant	0.14984
chr4:118704051:118705611:+	Not significant	Not significant	Not significant	Not significant
chr4:118704051:118709998:+	Not significant	Not significant	Not significant	Not significant
chr4:118705821:118709998:+	Not significant	Not significant	Not significant	Not significant
chr4:153152612:153270335:+	Not significant	0.0474982	Not significant	0.0388419
chr4:153223039:153270335:+	Not significant	-0.194624	Not significant	-0.044769
chr4:153257607:153270335:+	Not significant	0.116111	Not significant	0.00966219
chr4:153257607:153270338:+	Not significant	0.0310152	Not significant	0.00351293
chr4:153257607:153275893:+	Not significant	Not significant	Not significant	-0.0122263
chr4:153270519:153275893:+	Not significant	Not significant	Not significant	0.00497831
chr4:168711923:168877723:+	Not significant	-0.419	Not significant	Not significant
chr4:168832171:168877723:+	Not significant	0.419	Not significant	Not significant
chr4:169636088:169680050:+	Not significant	Not significant	Not significant	-0.210787
chr4:169660448:169680050:+	Not significant	Not significant	Not significant	0.210787
chr4:173536970:173537363:+	Not significant	Not significant	Not significant	Not significant
chr4:173536970:173538063:+	Not significant	Not significant	Not significant	Not significant
chr4:173536970:173541475:+	Not significant	Not significant	Not significant	Not significant
chr4:173536970:173541678:+	Not significant	Not significant	Not significant	Not significant
chr4:173536970:173582705:+	Not significant	Not significant	Not significant	Not significant
chr4:174283932:174297966:+	Not significant	Not significant	Not significant	Not significant
chr4:174283943:174297966:+	Not significant	Not significant	Not significant	Not significant
chr4:174283943:174299072:+	Not significant	Not significant	Not significant	Not significant
chr4:174284140:174297966:+	Not significant	Not significant	Not significant	Not significant
chr4:174284140:174299072:+	Not significant	Not significant	Not significant	Not significant
chr4:174285574:174299072:+	Not significant	Not significant	Not significant	Not significant
chr4:174298062:174299072:+	Not significant	Not significant	Not significant	Not significant
chr4:182346929:182600924:+	Not significant	-0.452968	Not significant	Not significant
chr4:182449083:182600924:+	Not significant	0.452968	Not significant	Not significant
chr4:182688351:182711575:+	Not significant	0.333438	Not significant	0.32052
chr4:182688351:182714087:+	Not significant	-0.594823	Not significant	-0.540857
chr4:182711601:182714087:+	Not significant	0.261385	Not significant	0.220337
chr4:182743419:182744143:+	Not significant	0.162389	Not significant	0.15531
chr4:182743419:182751800:+	Not significant	-0.377042	Not significant	-0.378046
chr4:182744163:182751800:+	Not significant	0.214653	Not significant	0.222736
chr4:185620151:185622914:-	Not significant	0.113821	Not significant	0.0416774
chr4:185620151:185626832:-	Not significant	-0.197205	Not significant	-0.164242
chr4:185624494:185626832:-	Not significant	0.0833839	Not significant	0.122565
chr4:186589220:186590368:-	Not significant	0.313311	Not significant	0.343128
chr4:186589220:186595689:-	Not significant	-0.558573	Not significant	-0.600188
chr4:186590403:186595689:-	Not significant	0.245263	Not significant	0.25706
chr4:186633823:186634735:-	Not significant	0.206402	Not significant	Not significant
chr4:186633823:186636025:-	Not significant	-0.444038	Not significant	Not significant
chr4:186634803:186636025:-	Not significant	0.237636	Not significant	Not significant
chr5:218418:223482:+	Not significant	Not significant	Not significant	Not significant
chr5:220337:223482:+	Not significant	Not significant	Not significant	Not significant
chr5:647916:648100:+	Not significant	Not significant	Not significant	Not significant
chr5:647916:652988:+	Not significant	Not significant	Not significant	Not significant
chr5:648223:652988:+	Not significant	Not significant	Not significant	Not significant
chr5:648405:652988:+	Not significant	Not significant	Not significant	Not significant
chr5:648986:652988:+	Not significant	Not significant	Not significant	Not significant
chr5:850602:878355:-	Not significant	Not significant	Not significant	Not significant
chr5:876212:878355:-	Not significant	Not significant	Not significant	Not significant
chr5:1053482:1056582:-	Not significant	0.182438	Not significant	0.180472
chr5:1053482:1057471:-	Not significant	-0.391565	Not significant	-0.392342
chr5:1056596:1057471:-	Not significant	0.209128	Not significant	0.21187
chr5:1576309:1576544:-	Not significant	Not significant	Not significant	Not significant
chr5:1576309:1579277:-	Not significant	Not significant	Not significant	Not significant
chr5:10353917:10377798:+	Not significant	Not significant	Not significant	Not significant
chr5:10354671:10377798:+	Not significant	Not significant	Not significant	Not significant
chr5:10378832:10381800:+	Not significant	Not significant	Not significant	Not significant
chr5:10378832:10386994:+	Not significant	Not significant	Not significant	Not significant
chr5:10381943:10386994:+	Not significant	Not significant	Not significant	Not significant
chr5:14420021:14461019:+	Not significant	Not significant	Not significant	Not significant
chr5:14441360:14461019:+	Not significant	Not significant	Not significant	Not significant
chr5:14487730:14492567:+	Not significant	Not significant	Not significant	Not significant
chr5:14488260:14489030:+	Not significant	Not significant	Not significant	Not significant
chr5:14488260:14492567:+	Not significant	Not significant	Not significant	Not significant
chr5:14489069:14492567:+	Not significant	Not significant	Not significant	Not significant
chr5:14489097:14492567:+	Not significant	Not significant	Not significant	Not significant
chr5:32135686:32143749:-	Not significant	Not significant	Not significant	Not significant
chr5:32135686:32173810:-	Not significant	Not significant	Not significant	Not significant
chr5:32143880:32173810:-	Not significant	Not significant	Not significant	Not significant
chr5:33445404:33448541:+	Not significant	Not significant	Not significant	Not significant
chr5:33446764:33448541:+	Not significant	Not significant	Not significant	Not significant
chr5:34179097:34182680:-	Not significant	Not significant	Not significant	Not significant
chr5:34179097:34218295:-	Not significant	Not significant	Not significant	Not significant
chr5:34182867:34189472:-	Not significant	Not significant	Not significant	Not significant
chr5:34182867:34200821:-	Not significant	Not significant	Not significant	Not significant
chr5:34182867:34218295:-	Not significant	Not significant	Not significant	Not significant
chr5:34812208:34813574:+	Not significant	Not significant	Not significant	0.0489111
chr5:34812208:34814583:+	Not significant	Not significant	Not significant	-0.108043
chr5:34813660:34814583:+	Not significant	Not significant	Not significant	0.0591316
chr5:40832573:40833961:-	Not significant	Not significant	Not significant	Not significant
chr5:40832573:40834181:-	Not significant	Not significant	Not significant	Not significant
chr5:40834037:40834181:-	Not significant	Not significant	Not significant	Not significant
chr5:43298975:43307766:-	Not significant	-0.144161	Not significant	-0.0909646
chr5:43298975:43313356:-	Not significant	0.137068	Not significant	0.0979255
chr5:43307824:43313356:-	Not significant	0.00709349	Not significant	-0.0069609
chr5:57236032:57237113:+	Not significant	Not significant	Not significant	Not significant
chr5:57236032:57246300:+	Not significant	Not significant	Not significant	Not significant
chr5:57237172:57246300:+	Not significant	Not significant	Not significant	Not significant
chr5:62366481:62372438:+	Not significant	0.107108	Not significant	0.119398
chr5:62366481:62373687:+	Not significant	-0.283745	Not significant	-0.343986
chr5:62372551:62373687:+	Not significant	0.176637	Not significant	0.224587
chr5:69355953:69366503:-	Not significant	-0.234566	Not significant	Not significant
chr5:69365754:69366503:-	Not significant	0.234566	Not significant	Not significant
chr5:69560403:69562673:+	Not significant	Not significant	Not significant	Not significant
chr5:69560403:69565100:+	Not significant	Not significant	Not significant	Not significant
chr5:69562770:69565100:+	Not significant	Not significant	Not significant	Not significant
chr5:69640366:69642205:-	Not significant	Not significant	Not significant	Not significant
chr5:69641888:69642205:-	Not significant	Not significant	Not significant	Not significant
chr5:69875319:69910375:+	Not significant	Not significant	Not significant	Not significant
chr5:69875319:69914158:+	Not significant	Not significant	Not significant	Not significant
chr5:69910562:69914158:+	Not significant	Not significant	Not significant	Not significant
chr5:69920867:69921152:+	Not significant	Not significant	Not significant	Not significant
chr5:69920867:69975738:+	Not significant	Not significant	Not significant	Not significant
chr5:69924630:69975738:+	Not significant	Not significant	Not significant	Not significant
chr5:70070751:70076521:+	Not significant	Not significant	Not significant	Not significant
chr5:70070751:70077019:+	Not significant	Not significant	Not significant	Not significant
chr5:70076574:70077019:+	Not significant	Not significant	Not significant	Not significant
chr5:70142445:70193492:-	Not significant	Not significant	Not significant	Not significant
chr5:70142445:70197255:-	Not significant	Not significant	Not significant	Not significant
chr5:70196970:70197255:-	Not significant	Not significant	Not significant	Not significant
chr5:70197390:70201868:-	Not significant	Not significant	Not significant	Not significant
chr5:70197390:70203881:-	Not significant	Not significant	Not significant	Not significant
chr5:70197390:70219918:-	Not significant	Not significant	Not significant	Not significant
chr5:70202042:70203881:-	Not significant	Not significant	Not significant	Not significant
chr5:70202042:70221931:-	Not significant	Not significant	Not significant	Not significant
chr5:70203965:70207558:-	Not significant	Not significant	Not significant	Not significant
chr5:70203965:70219918:-	Not significant	Not significant	Not significant	Not significant
chr5:70203965:70225608:-	Not significant	Not significant	Not significant	Not significant
chr5:70203965:70258882:-	Not significant	Not significant	Not significant	Not significant
chr5:70203965:70555218:-	Not significant	Not significant	Not significant	Not significant
chr5:70206588:70207558:-	Not significant	Not significant	Not significant	Not significant
chr5:70207745:70219918:-	Not significant	Not significant	Not significant	Not significant
chr5:70207745:70221931:-	Not significant	Not significant	Not significant	Not significant
chr5:70207745:70258882:-	Not significant	Not significant	Not significant	Not significant
chr5:70220092:70221931:-	Not significant	Not significant	Not significant	Not significant
chr5:70222015:70225608:-	Not significant	Not significant	Not significant	Not significant
chr5:70222015:70258882:-	Not significant	Not significant	Not significant	Not significant
chr5:70222015:70555218:-	Not significant	Not significant	Not significant	Not significant
chr5:70224638:70225608:-	Not significant	Not significant	Not significant	Not significant
chr5:70225795:70258882:-	Not significant	Not significant	Not significant	Not significant
chr5:70259037:70260504:-	Not significant	Not significant	Not significant	Not significant
chr5:70259037:70290076:-	Not significant	Not significant	Not significant	Not significant
chr5:70259037:70556840:-	Not significant	Not significant	Not significant	Not significant
chr5:70259037:70585619:-	Not significant	Not significant	Not significant	Not significant
chr5:70260537:70284822:-	Not significant	Not significant	Not significant	Not significant
chr5:70260537:70290076:-	Not significant	Not significant	Not significant	Not significant
chr5:70260537:70585619:-	Not significant	Not significant	Not significant	Not significant
chr5:70401668:70420249:+	Not significant	Not significant	Not significant	Not significant
chr5:70401668:70749577:+	Not significant	Not significant	Not significant	Not significant
chr5:70401668:70751077:+	Not significant	Not significant	Not significant	Not significant
chr5:70415550:70417822:+	Not significant	Not significant	Not significant	Not significant
chr5:70415550:70420249:+	Not significant	Not significant	Not significant	Not significant
chr5:70417919:70420249:+	Not significant	Not significant	Not significant	Not significant
chr5:70481538:70495024:-	Not significant	Not significant	Not significant	Not significant
chr5:70481538:70516308:-	Not significant	Not significant	Not significant	Not significant
chr5:70497121:70500717:-	Not significant	Not significant	Not significant	Not significant
chr5:70497121:70516308:-	Not significant	Not significant	Not significant	Not significant
chr5:70497121:70522001:-	Not significant	Not significant	Not significant	Not significant
chr5:70497121:70555218:-	Not significant	Not significant	Not significant	Not significant
chr5:70500903:70516308:-	Not significant	Not significant	Not significant	Not significant
chr5:70500903:70518321:-	Not significant	Not significant	Not significant	Not significant
chr5:70500903:70555218:-	Not significant	Not significant	Not significant	Not significant
chr5:70516482:70518321:-	Not significant	Not significant	Not significant	Not significant
chr5:70518405:70522001:-	Not significant	Not significant	Not significant	Not significant
chr5:70518405:70555218:-	Not significant	Not significant	Not significant	Not significant
chr5:70522188:70555218:-	Not significant	Not significant	Not significant	Not significant
chr5:70555373:70556840:-	Not significant	Not significant	Not significant	Not significant
chr5:70555373:70585619:-	Not significant	Not significant	Not significant	Not significant
chr5:70556873:70580372:-	Not significant	Not significant	Not significant	Not significant
chr5:70556873:70585619:-	Not significant	Not significant	Not significant	Not significant
chr5:70720033:70749577:+	Not significant	Not significant	Not significant	Not significant
chr5:70720033:70751077:+	Not significant	Not significant	Not significant	Not significant
chr5:70725287:70749577:+	Not significant	Not significant	Not significant	Not significant
chr5:70749610:70751077:+	Not significant	Not significant	Not significant	Not significant
chr5:70751232:70785438:+	Not significant	Not significant	Not significant	Not significant
chr5:70751232:70789208:+	Not significant	Not significant	Not significant	Not significant
chr5:70785625:70789208:+	Not significant	Not significant	Not significant	Not significant
chr5:70795916:70796201:+	Not significant	Not significant	Not significant	Not significant
chr5:70795916:70850810:+	Not significant	Not significant	Not significant	Not significant
chr5:70799679:70850810:+	Not significant	Not significant	Not significant	Not significant
chr5:70946176:70951941:+	Not significant	Not significant	Not significant	Not significant
chr5:70946176:70952439:+	Not significant	Not significant	Not significant	Not significant
chr5:70951994:70952439:+	Not significant	Not significant	Not significant	Not significant
chr5:71062796:71065125:-	Not significant	Not significant	Not significant	Not significant
chr5:71062796:71067494:-	Not significant	Not significant	Not significant	Not significant
chr5:71062796:71289595:-	Not significant	Not significant	Not significant	Not significant
chr5:71065222:71067494:-	Not significant	Not significant	Not significant	Not significant
chr5:71142759:71193882:-	Not significant	Not significant	Not significant	Not significant
chr5:71142759:71197646:-	Not significant	Not significant	Not significant	Not significant
chr5:71197361:71197646:-	Not significant	Not significant	Not significant	Not significant
chr5:71204350:71207943:-	Not significant	Not significant	Not significant	Not significant
chr5:71204350:71259190:-	Not significant	Not significant	Not significant	Not significant
chr5:71208130:71220282:-	Not significant	Not significant	Not significant	Not significant
chr5:71208130:71222295:-	Not significant	Not significant	Not significant	Not significant
chr5:71208130:71259190:-	Not significant	Not significant	Not significant	Not significant
chr5:71220456:71222295:-	Not significant	Not significant	Not significant	Not significant
chr5:71222379:71225967:-	Not significant	Not significant	Not significant	Not significant
chr5:71222379:71259190:-	Not significant	Not significant	Not significant	Not significant
chr5:71226154:71259190:-	Not significant	Not significant	Not significant	Not significant
chr5:71260844:71289595:-	Not significant	Not significant	Not significant	Not significant
chr5:72816752:72848385:+	Not significant	0.231317	Not significant	Not significant
chr5:72848251:72848385:+	Not significant	-0.231317	Not significant	Not significant
chr5:103019843:103025131:+	Not significant	Not significant	Not significant	Not significant
chr5:103019843:103028182:+	Not significant	Not significant	Not significant	Not significant
chr5:103019843:103028185:+	Not significant	Not significant	Not significant	Not significant
chr5:103025334:103028182:+	Not significant	Not significant	Not significant	Not significant
chr5:103025334:103028185:+	Not significant	Not significant	Not significant	Not significant
chr5:103180188:103183234:+	Not significant	Not significant	Not significant	Not significant
chr5:103180188:103184672:+	Not significant	Not significant	Not significant	Not significant
chr5:103183407:103184672:+	Not significant	Not significant	Not significant	Not significant
chr5:109383520:109409144:-	Not significant	Not significant	Not significant	Not significant
chr5:109383520:109409842:-	Not significant	Not significant	Not significant	Not significant
chr5:111757173:111757320:-	Not significant	Not significant	Not significant	Not significant
chr5:111757179:111757320:-	Not significant	Not significant	Not significant	Not significant
chr5:111757179:111757378:-	Not significant	Not significant	Not significant	Not significant
chr5:111757179:111757562:-	Not significant	Not significant	Not significant	Not significant
chr5:111757179:111757945:-	Not significant	Not significant	Not significant	Not significant
chr5:113515362:113524981:+	Not significant	-0.170133	Not significant	Not significant
chr5:113515362:113532879:+	Not significant	0.261696	Not significant	Not significant
chr5:113526785:113532879:+	Not significant	-0.0915633	Not significant	Not significant
chr5:115147394:115163518:-	Not significant	Not significant	Not significant	Not significant
chr5:115147394:115169608:-	Not significant	Not significant	Not significant	Not significant
chr5:115163752:115169608:-	Not significant	Not significant	Not significant	Not significant
chr5:115163752:115179975:-	Not significant	Not significant	Not significant	Not significant
chr5:115171222:115179975:-	Not significant	Not significant	Not significant	Not significant
chr5:115177872:115179975:-	Not significant	Not significant	Not significant	Not significant
chr5:115813258:115813898:-	Not significant	0.418131	Not significant	Not significant
chr5:115813258:115816228:-	Not significant	-0.716821	Not significant	Not significant
chr5:115813954:115816228:-	Not significant	0.29869	Not significant	Not significant
chr5:131159611:131162572:-	Not significant	Not significant	Not significant	Not significant
chr5:131162477:131162572:-	Not significant	Not significant	Not significant	Not significant
chr5:132752181:132760802:-	Not significant	0.276994	Not significant	0.475512
chr5:132758824:132760802:-	Not significant	-0.276994	Not significant	-0.475512
chr5:132937193:132937649:-	Not significant	Not significant	Not significant	Not significant
chr5:132937193:132963259:-	Not significant	Not significant	Not significant	Not significant
chr5:134738792:134741063:+	Not significant	Not significant	Not significant	Not significant
chr5:134738792:134743987:+	Not significant	Not significant	Not significant	Not significant
chr5:134741523:134743987:+	Not significant	Not significant	Not significant	Not significant
chr5:135346057:135350823:-	Not significant	Not significant	Not significant	0.0663207
chr5:135346057:135352946:-	Not significant	Not significant	Not significant	-0.0663207
chr5:135346057:135388922:-	Not significant	Not significant	Not significant	Not significant
chr5:135350913:135360497:-	Not significant	Not significant	Not significant	Not significant
chr5:135353045:135360497:-	Not significant	Not significant	Not significant	Not significant
chr5:135370142:135388922:-	Not significant	Not significant	Not significant	Not significant
chr5:136132962:136147832:+	Not significant	Not significant	Not significant	Not significant
chr5:136132962:136153592:+	Not significant	Not significant	Not significant	Not significant
chr5:136147906:136153592:+	Not significant	Not significant	Not significant	Not significant
chr5:138157267:138157642:-	Not significant	Not significant	Not significant	Not significant
chr5:138157267:138159555:-	Not significant	Not significant	Not significant	Not significant
chr5:138157267:138160069:-	Not significant	Not significant	Not significant	Not significant
chr5:138159599:138160069:-	Not significant	Not significant	Not significant	Not significant
chr5:138168078:138168470:-	Not significant	-0.0190242	Not significant	Not significant
chr5:138168078:138169222:-	Not significant	0.172903	Not significant	Not significant
chr5:138168688:138169222:-	Not significant	-0.153879	Not significant	Not significant
chr5:138574126:138574994:-	Not significant	Not significant	Not significant	Not significant
chr5:138574126:138575238:-	Not significant	Not significant	Not significant	Not significant
chr5:139276150:139314675:+	Not significant	-0.04325	Not significant	-0.0556734
chr5:139293772:139307239:+	Not significant	Not significant	Not significant	Not significant
chr5:139293772:139314675:+	Not significant	Not significant	Not significant	0.00222756
chr5:139293805:139307239:+	Not significant	0.0731298	Not significant	0.015464
chr5:139293805:139314675:+	Not significant	0.00618826	Not significant	0.00307296
chr5:139294028:139307239:+	Not significant	0.0045836	Not significant	0.000967106
chr5:139294028:139314675:+	Not significant	0.00374391	Not significant	0.00269879
chr5:139308327:139314675:+	Not significant	-0.0443956	Not significant	0.031243
chr5:140539083:140539359:+	Not significant	0.228582	Not significant	0.216461
chr5:140539083:140542172:+	Not significant	-0.228582	Not significant	-0.216461
chr5:141357621:141494807:+	Not significant	Not significant	Not significant	Not significant
chr5:141385323:141494807:+	Not significant	Not significant	Not significant	Not significant
chr5:141390281:141494807:+	Not significant	0.0121514	Not significant	Not significant
chr5:141410620:141494807:+	Not significant	0.114991	Not significant	Not significant
chr5:141415611:141494807:+	Not significant	Not significant	Not significant	Not significant
chr5:141420274:141494807:+	Not significant	-0.0325155	Not significant	Not significant
chr5:141476146:141494807:+	Not significant	Not significant	Not significant	Not significant
chr5:141478546:141494807:+	Not significant	-0.0459141	Not significant	Not significant
chr5:141487615:141494807:+	Not significant	-0.0487123	Not significant	Not significant
chr5:146463793:146468341:+	Not significant	Not significant	Not significant	Not significant
chr5:146463793:146469544:+	Not significant	Not significant	Not significant	Not significant
chr5:146468403:146469544:+	Not significant	Not significant	Not significant	Not significant
chr5:147399252:147400692:-	Not significant	Not significant	Not significant	Not significant
chr5:147399252:147401540:-	Not significant	Not significant	Not significant	Not significant
chr5:147399252:147453594:-	Not significant	Not significant	Not significant	Not significant
chr5:147400833:147401540:-	Not significant	Not significant	Not significant	Not significant
chr5:147424963:147453549:-	Not significant	0.0930437	Not significant	0.1028
chr5:147424963:147509478:-	Not significant	-0.0961924	Not significant	-0.1028
chr5:147447495:147453549:-	Not significant	0.00314869	Not significant	Not significant
chr5:149496860:149505447:-	Not significant	0.118177	Not significant	0.128837
chr5:149496860:149505483:-	Not significant	-0.118177	Not significant	-0.128837
chr5:150369602:150372006:+	Not significant	Not significant	Not significant	Not significant
chr5:150369602:150374174:+	Not significant	Not significant	Not significant	Not significant
chr5:150372236:150374174:+	Not significant	Not significant	Not significant	Not significant
chr5:150390023:150391544:+	Not significant	Not significant	Not significant	Not significant
chr5:150390023:150391957:+	Not significant	Not significant	Not significant	Not significant
chr5:150391657:150391957:+	Not significant	Not significant	Not significant	Not significant
chr5:150444353:150444479:-	Not significant	Not significant	Not significant	Not significant
chr5:150444353:150445609:-	Not significant	Not significant	Not significant	Not significant
chr5:150447735:150449486:-	Not significant	Not significant	Not significant	Not significant
chr5:150447735:150449492:-	Not significant	Not significant	Not significant	Not significant
chr5:150447735:150449703:-	Not significant	Not significant	Not significant	Not significant
chr5:150731489:150731886:-	Not significant	0.0946291	Not significant	0.0968738
chr5:150731489:150733368:-	Not significant	-0.180741	Not significant	-0.180204
chr5:150731906:150733368:-	Not significant	0.0861119	Not significant	0.0833303
chr5:151032383:151033608:-	Not significant	Not significant	Not significant	Not significant
chr5:151032383:151035002:-	Not significant	Not significant	Not significant	Not significant
chr5:151033799:151035002:-	Not significant	Not significant	Not significant	Not significant
chr5:151786715:151787765:+	Not significant	Not significant	Not significant	Not significant
chr5:151786715:151790323:+	Not significant	Not significant	Not significant	Not significant
chr5:154793723:154793800:+	Not significant	Not significant	Not significant	Not significant
chr5:154793723:154794100:+	Not significant	Not significant	Not significant	Not significant
chr5:154793901:154794100:+	Not significant	Not significant	Not significant	Not significant
chr5:154793922:154794100:+	Not significant	Not significant	Not significant	Not significant
chr5:154794000:154794100:+	Not significant	Not significant	Not significant	Not significant
chr5:159095675:159096248:-	Not significant	0.0514107	Not significant	Not significant
chr5:159095675:159096343:-	Not significant	-0.0514107	Not significant	Not significant
chr5:163437804:163439257:+	Not significant	Not significant	Not significant	Not significant
chr5:163437804:163441078:+	Not significant	Not significant	Not significant	Not significant
chr5:163439520:163441078:+	Not significant	Not significant	Not significant	Not significant
chr5:163457610:163458995:-	Not significant	Not significant	Not significant	Not significant
chr5:163457610:163459862:-	Not significant	Not significant	Not significant	Not significant
chr5:163464802:163469641:+	Not significant	Not significant	Not significant	Not significant
chr5:163467748:163469641:+	Not significant	Not significant	Not significant	Not significant
chr5:168844655:168844976:-	Not significant	Not significant	Not significant	Not significant
chr5:168844655:168883265:-	Not significant	Not significant	Not significant	Not significant
chr5:170504633:170718758:+	Not significant	Not significant	Not significant	Not significant
chr5:170669660:170718758:+	Not significant	Not significant	Not significant	Not significant
chr5:171388006:171390051:+	Not significant	Not significant	Not significant	Not significant
chr5:171388006:171391305:+	Not significant	Not significant	Not significant	Not significant
chr5:171390130:171391305:+	Not significant	Not significant	Not significant	Not significant
chr5:171400210:171400839:+	Not significant	Not significant	Not significant	Not significant
chr5:171400210:171405302:+	Not significant	Not significant	Not significant	Not significant
chr5:171400925:171405302:+	Not significant	Not significant	Not significant	Not significant
chr5:172354005:172356691:-	Not significant	0.293406	Not significant	0.238806
chr5:172354005:172358773:-	Not significant	-0.440053	Not significant	-0.411156
chr5:172356774:172358773:-	Not significant	0.146647	Not significant	0.17235
chr5:176359567:176359811:-	Not significant	-0.0860647	Not significant	Not significant
chr5:176359567:176361602:-	Not significant	0.150544	Not significant	Not significant
chr5:176359918:176361602:-	Not significant	-0.0644794	Not significant	Not significant
chr5:176392935:176410257:-	Not significant	Not significant	Not significant	Not significant
chr5:176392945:176396479:-	Not significant	0.0547655	Not significant	Not significant
chr5:176392945:176397607:-	Not significant	-0.0835942	Not significant	Not significant
chr5:176396532:176397607:-	Not significant	0.0288287	Not significant	Not significant
chr5:176398047:176406157:-	Not significant	Not significant	Not significant	Not significant
chr5:176398047:176410257:-	Not significant	Not significant	Not significant	Not significant
chr5:176532129:176532366:-	Not significant	Not significant	Not significant	Not significant
chr5:176532193:176532366:-	Not significant	Not significant	Not significant	Not significant
chr5:176532516:176536940:-	Not significant	Not significant	Not significant	Not significant
chr5:176532516:176537731:-	Not significant	Not significant	Not significant	Not significant
chr5:177136030:177136873:+	Not significant	Not significant	Not significant	Not significant
chr5:177136030:177191884:+	Not significant	Not significant	Not significant	Not significant
chr5:177441053:177441735:+	Not significant	Not significant	Not significant	Not significant
chr5:177441053:177441737:+	Not significant	Not significant	Not significant	Not significant
chr5:177468899:177472119:-	Not significant	Not significant	Not significant	Not significant
chr5:177468899:177472776:-	Not significant	Not significant	Not significant	Not significant
chr5:177468899:177473436:-	Not significant	Not significant	Not significant	Not significant
chr5:177489832:177490870:-	Not significant	-0.248736	Not significant	-0.229071
chr5:177490593:177490870:-	Not significant	0.248736	Not significant	0.229071
chr5:177491146:177491807:-	Not significant	-0.389389	Not significant	-0.27262
chr5:177491420:177491807:-	Not significant	0.389389	Not significant	0.27262
chr5:177515258:177515685:-	Not significant	Not significant	Not significant	Not significant
chr5:177515258:177515929:-	Not significant	Not significant	Not significant	Not significant
chr5:177515821:177515929:-	Not significant	Not significant	Not significant	Not significant
chr5:178149838:178150888:-	Not significant	Not significant	Not significant	Not significant
chr5:178149838:178153491:-	Not significant	Not significant	Not significant	Not significant
chr5:178150993:178153491:-	Not significant	Not significant	Not significant	Not significant
chr5:178209447:178210132:+	Not significant	Not significant	Not significant	Not significant
chr5:178209447:178210553:+	Not significant	Not significant	Not significant	Not significant
chr5:178210272:178210553:+	Not significant	Not significant	Not significant	Not significant
chr5:179616218:179616869:-	Not significant	Not significant	Not significant	-0.00255781
chr5:179616218:179616899:-	Not significant	Not significant	Not significant	-0.0653775
chr5:179616218:179617021:-	Not significant	Not significant	Not significant	0.0679353
chr5:179616958:179617051:-	Not significant	Not significant	Not significant	Not significant
chr5:179616958:179617514:-	Not significant	Not significant	Not significant	Not significant
chr5:179617110:179617514:-	Not significant	Not significant	Not significant	Not significant
chr5:179617911:179617989:-	Not significant	Not significant	Not significant	Not significant
chr5:179617911:179618145:-	Not significant	Not significant	Not significant	Not significant
chr5:179617911:179620892:-	Not significant	Not significant	Not significant	Not significant
chr5:179617932:179617989:-	Not significant	Not significant	Not significant	Not significant
chr5:179618060:179618145:-	Not significant	Not significant	Not significant	Not significant
chr5:179618323:179619269:-	Not significant	Not significant	Not significant	Not significant
chr5:179618323:179620892:-	Not significant	Not significant	Not significant	Not significant
chr5:179619360:179620892:-	Not significant	Not significant	Not significant	Not significant
chr5:179619407:179620892:-	Not significant	Not significant	Not significant	Not significant
chr5:179705852:179706258:+	Not significant	Not significant	Not significant	Not significant
chr5:179705852:179707132:+	Not significant	Not significant	Not significant	Not significant
chr5:179705852:179708239:+	Not significant	Not significant	Not significant	Not significant
chr5:179706331:179707132:+	Not significant	Not significant	Not significant	Not significant
chr5:179706331:179708239:+	Not significant	Not significant	Not significant	Not significant
chr5:179707190:179708239:+	Not significant	Not significant	Not significant	Not significant
chr5:179720560:179722804:+	Not significant	Not significant	Not significant	Not significant
chr5:179720560:179726680:+	Not significant	Not significant	Not significant	Not significant
chr5:179724783:179726680:+	Not significant	Not significant	Not significant	Not significant
chr5:179724783:179726683:+	Not significant	Not significant	Not significant	Not significant
chr5:179724783:179728591:+	Not significant	Not significant	Not significant	Not significant
chr5:179726759:179728591:+	Not significant	Not significant	Not significant	Not significant
chr5:179726759:179729360:+	Not significant	Not significant	Not significant	Not significant
chr5:179920426:179966806:-	Not significant	0.472864	Not significant	0.32443
chr5:179955669:179963471:-	Not significant	Not significant	Not significant	-0.0949382
chr5:179955669:179966806:-	Not significant	Not significant	Not significant	7.99712e-05
chr5:179963564:179966806:-	Not significant	-0.472864	Not significant	-0.229572
chr5:180280608:180286975:-	Not significant	Not significant	Not significant	Not significant
chr5:180280608:180291848:-	Not significant	Not significant	Not significant	Not significant
chr5:180851493:180851988:-	Not significant	0.368101	Not significant	Not significant
chr5:180851493:180860528:-	Not significant	-0.368101	Not significant	Not significant
chr5:181237042:181237225:-	Not significant	Not significant	Not significant	Not significant
chr5:181237042:181237609:-	Not significant	Not significant	Not significant	Not significant
chr5:181237042:181238099:-	Not significant	Not significant	Not significant	Not significant
chr5:181237042:181239067:-	Not significant	Not significant	Not significant	Not significant
chr5:181237319:181237609:-	Not significant	Not significant	Not significant	Not significant
chr5:181237694:181243692:-	Not significant	Not significant	Not significant	Not significant
chr5:181237719:181238099:-	Not significant	Not significant	Not significant	Not significant
chr5:181238239:181239067:-	Not significant	Not significant	Not significant	Not significant
chr5:181238239:181239487:-	Not significant	Not significant	Not significant	Not significant
chr5:181239177:181239487:-	Not significant	Not significant	Not significant	Not significant
chr5:181239582:181240216:-	Not significant	Not significant	Not significant	Not significant
chr5:181239582:181241492:-	Not significant	Not significant	Not significant	Not significant
chr5:181240327:181241492:-	Not significant	Not significant	Not significant	Not significant
chr5:181241563:181242174:-	Not significant	Not significant	Not significant	Not significant
chr5:181241639:181242174:-	Not significant	Not significant	Not significant	Not significant
chr5:181241639:181242286:-	Not significant	Not significant	Not significant	Not significant
chr5:181242213:181243692:-	Not significant	Not significant	Not significant	Not significant
chr5:181242345:181242554:-	Not significant	Not significant	Not significant	Not significant
chr5:181242345:181243286:-	Not significant	Not significant	Not significant	Not significant
chr5:181242345:181243680:-	Not significant	Not significant	Not significant	Not significant
chr5:181242345:181243692:-	Not significant	Not significant	Not significant	Not significant
chr5:181242345:181247124:-	Not significant	Not significant	Not significant	Not significant
chr6:3156152:3156698:-	Not significant	Not significant	Not significant	Not significant
chr6:3156152:3157407:-	Not significant	Not significant	Not significant	Not significant
chr6:3226669:3227487:-	Not significant	Not significant	Not significant	-0.00691041
chr6:3226669:3231557:-	Not significant	Not significant	Not significant	0.00691041
chr6:7289931:7295088:-	Not significant	0.184956	Not significant	0.21381
chr6:7289931:7295392:-	Not significant	-0.42	Not significant	-0.458831
chr6:7295102:7295392:-	Not significant	0.235044	Not significant	0.245021
chr6:17665385:17668975:-	Not significant	Not significant	Not significant	Not significant
chr6:17665385:17669293:-	Not significant	Not significant	Not significant	Not significant
chr6:17669028:17669293:-	Not significant	Not significant	Not significant	Not significant
chr6:29608733:29609229:-	Not significant	0.0894606	Not significant	0.0877635
chr6:29608733:29610924:-	Not significant	-0.149478	Not significant	-0.147646
chr6:29609379:29610924:-	Not significant	0.0600179	Not significant	0.0598828
chr6:30557450:30558150:+	Not significant	Not significant	Not significant	Not significant
chr6:30557450:30561834:+	Not significant	Not significant	Not significant	Not significant
chr6:30561508:30561834:+	Not significant	Not significant	Not significant	Not significant
chr6:30640422:30640535:+	Not significant	0.00947755	Not significant	Not significant
chr6:30640422:30642176:+	Not significant	0.0872316	Not significant	Not significant
chr6:30640603:30642176:+	Not significant	-0.0967092	Not significant	Not significant
chr6:30707454:30707566:-	Not significant	Not significant	Not significant	Not significant
chr6:30707454:30708136:-	Not significant	Not significant	Not significant	Not significant
chr6:30707454:30711412:-	Not significant	Not significant	Not significant	Not significant
chr6:30708357:30711412:-	Not significant	Not significant	Not significant	Not significant
chr6:30717639:30722537:+	Not significant	0.00580958	Not significant	0.00419198
chr6:30720563:30722537:+	Not significant	0.113757	Not significant	0.110288
chr6:30721898:30722537:+	Not significant	0.00997346	Not significant	0.00911819
chr6:30722214:30722537:+	Not significant	-0.129594	Not significant	-0.123681
chr6:30722262:30722537:+	Not significant	5.39792e-05	Not significant	8.27502e-05
chr6:30741333:30741614:-	Not significant	Not significant	Not significant	Not significant
chr6:30741333:30741792:-	Not significant	Not significant	Not significant	Not significant
chr6:30741333:30742147:-	Not significant	Not significant	Not significant	Not significant
chr6:30741704:30741792:-	Not significant	Not significant	Not significant	Not significant
chr6:30741867:30742147:-	Not significant	Not significant	Not significant	Not significant
chr6:30881125:30888688:+	Not significant	-0.259785	-0.168471	Not significant
chr6:30884710:30885625:+	Not significant	0.204102	0.208108	Not significant
chr6:30884710:30888688:+	Not significant	-0.213271	-0.18402	Not significant
chr6:30885680:30888688:+	Not significant	0.268953	0.144383	Not significant
chr6:30894671:30895404:+	Not significant	Not significant	Not significant	Not significant
chr6:30894671:30896621:+	Not significant	Not significant	Not significant	Not significant
chr6:30895514:30896621:+	Not significant	Not significant	Not significant	Not significant
chr6:31536683:31538763:-	Not significant	Not significant	Not significant	Not significant
chr6:31536683:31540322:-	Not significant	Not significant	Not significant	Not significant
chr6:31539274:31540322:-	Not significant	Not significant	Not significant	Not significant
chr6:31620858:31622690:+	Not significant	Not significant	Not significant	Not significant
chr6:31620858:31622727:+	Not significant	Not significant	Not significant	Not significant
chr6:31620858:31624261:+	Not significant	Not significant	Not significant	Not significant
chr6:31623909:31624261:+	Not significant	Not significant	Not significant	Not significant
chr6:31639226:31639500:-	Not significant	Not significant	Not significant	Not significant
chr6:31639226:31640199:-	Not significant	Not significant	Not significant	Not significant
chr6:31639646:31640199:-	Not significant	Not significant	Not significant	Not significant
chr6:31644194:31644307:-	Not significant	-0.0768785	Not significant	-0.104982
chr6:31644194:31644525:-	Not significant	0.186759	Not significant	0.202213
chr6:31644414:31644525:-	Not significant	-0.10988	Not significant	-0.0972311
chr6:31651776:31652247:-	Not significant	Not significant	Not significant	Not significant
chr6:31651776:31652400:-	Not significant	Not significant	Not significant	Not significant
chr6:31651776:31652424:-	Not significant	Not significant	Not significant	Not significant
chr6:31728745:31728865:-	Not significant	Not significant	Not significant	Not significant
chr6:31728745:31730051:-	Not significant	Not significant	Not significant	Not significant
chr6:31729225:31730051:-	Not significant	Not significant	Not significant	Not significant
chr6:31835451:31836299:+	Not significant	Not significant	Not significant	Not significant
chr6:31835451:31836424:+	Not significant	Not significant	Not significant	Not significant
chr6:31835451:31837236:+	Not significant	Not significant	Not significant	Not significant
chr6:31836517:31837236:+	Not significant	Not significant	Not significant	Not significant
chr6:31888747:31888969:-	Not significant	Not significant	Not significant	Not significant
chr6:31888747:31889228:-	Not significant	Not significant	Not significant	Not significant
chr6:31889070:31889228:-	Not significant	Not significant	Not significant	Not significant
chr6:33272726:33275797:+	Not significant	Not significant	Not significant	Not significant
chr6:33275657:33275797:+	Not significant	Not significant	Not significant	Not significant
chr6:33276066:33276176:+	Not significant	Not significant	Not significant	Not significant
chr6:33276066:33276391:+	Not significant	Not significant	Not significant	Not significant
chr6:33276267:33276391:+	Not significant	Not significant	Not significant	Not significant
chr6:33417695:33417869:-	Not significant	Not significant	Not significant	Not significant
chr6:33417695:33417959:-	Not significant	Not significant	Not significant	Not significant
chr6:33417695:33418087:-	Not significant	Not significant	Not significant	Not significant
chr6:34240882:34242712:+	Not significant	Not significant	Not significant	Not significant
chr6:34240882:34242715:+	Not significant	Not significant	Not significant	Not significant
chr6:34240915:34242712:+	Not significant	Not significant	Not significant	Not significant
chr6:34240915:34242715:+	Not significant	Not significant	Not significant	Not significant
chr6:34425221:34425558:-	Not significant	Not significant	Not significant	Not significant
chr6:34425221:34425796:-	Not significant	Not significant	Not significant	Not significant
chr6:34425221:34426032:-	Not significant	Not significant	Not significant	Not significant
chr6:34994422:35017473:+	Not significant	Not significant	Not significant	Not significant
chr6:34999101:35017473:+	Not significant	Not significant	Not significant	Not significant
chr6:36598983:36599821:+	Not significant	0.180932	Not significant	Not significant
chr6:36598983:36601152:+	Not significant	-0.254481	Not significant	Not significant
chr6:36600276:36601152:+	Not significant	0.073549	Not significant	Not significant
chr6:41079164:41080811:+	Not significant	Not significant	Not significant	Not significant
chr6:41079164:41084046:+	Not significant	Not significant	Not significant	Not significant
chr6:41080897:41084046:+	Not significant	Not significant	Not significant	Not significant
chr6:41589854:41589963:+	Not significant	Not significant	Not significant	Not significant
chr6:41589854:41589999:+	Not significant	Not significant	Not significant	Not significant
chr6:42929721:42934475:+	Not significant	Not significant	Not significant	Not significant
chr6:42929721:42935574:+	Not significant	Not significant	Not significant	Not significant
chr6:42934598:42935574:+	Not significant	Not significant	Not significant	Not significant
chr6:43516095:43516727:-	Not significant	Not significant	Not significant	Not significant
chr6:43516187:43516727:-	Not significant	Not significant	Not significant	Not significant
chr6:44135096:44135328:+	Not significant	Not significant	Not significant	Not significant
chr6:44135096:44136349:+	Not significant	Not significant	Not significant	Not significant
chr6:44135366:44136349:+	Not significant	Not significant	Not significant	Not significant
chr6:44255644:44256342:-	Not significant	Not significant	Not significant	Not significant
chr6:44255644:44256685:-	Not significant	Not significant	Not significant	Not significant
chr6:44256496:44256685:-	Not significant	Not significant	Not significant	Not significant
chr6:52264786:52265235:-	Not significant	Not significant	Not significant	Not significant
chr6:52264786:52266075:-	Not significant	Not significant	Not significant	Not significant
chr6:52265385:52266075:-	Not significant	Not significant	Not significant	Not significant
chr6:56460254:56463046:-	Not significant	Not significant	Not significant	-0.0803927
chr6:56460254:56463565:-	Not significant	Not significant	Not significant	0.246563
chr6:56463156:56463565:-	Not significant	Not significant	Not significant	-0.16617
chr6:56528925:56529448:-	Not significant	-0.119203	Not significant	-0.141782
chr6:56528925:56529974:-	Not significant	0.22644	Not significant	0.28347
chr6:56529774:56529974:-	Not significant	-0.107237	Not significant	-0.141688
chr6:56600221:56601443:-	Not significant	Not significant	Not significant	-0.244755
chr6:56600221:56610427:-	Not significant	Not significant	Not significant	0.244755
chr6:57099141:57100603:+	Not significant	Not significant	Not significant	Not significant
chr6:57099141:57124734:+	Not significant	Not significant	Not significant	Not significant
chr6:72292046:72295937:+	Not significant	-0.0524516	Not significant	Not significant
chr6:72292046:72307258:+	Not significant	-0.0854926	Not significant	Not significant
chr6:72292046:72390598:+	Not significant	Not significant	Not significant	Not significant
chr6:72295966:72299090:+	Not significant	-0.0694003	Not significant	Not significant
chr6:72295966:72307258:+	Not significant	0.138666	Not significant	Not significant
chr6:72299177:72307258:+	Not significant	0.0686784	Not significant	Not significant
chr6:72333835:72390598:+	Not significant	Not significant	Not significant	Not significant
chr6:73519507:73519883:-	Not significant	Not significant	Not significant	-0.00813545
chr6:73519516:73519883:-	Not significant	Not significant	Not significant	0.00809853
chr6:73519516:73519892:-	Not significant	Not significant	Not significant	3.69246e-05
chr6:73520056:73521000:-	Not significant	Not significant	Not significant	Not significant
chr6:73520056:73521507:-	Not significant	Not significant	Not significant	Not significant
chr6:73520056:73523447:-	Not significant	Not significant	Not significant	Not significant
chr6:75237988:75240301:-	Not significant	Not significant	Not significant	Not significant
chr6:75237988:75241176:-	Not significant	Not significant	Not significant	Not significant
chr6:75240385:75241176:-	Not significant	Not significant	Not significant	Not significant
chr6:75621625:75622751:+	Not significant	Not significant	Not significant	-0.149251
chr6:75621625:75623900:+	Not significant	Not significant	Not significant	0.201224
chr6:75622858:75623900:+	Not significant	Not significant	Not significant	-0.0519724
chr6:75844977:75846968:+	Not significant	Not significant	Not significant	0.109238
chr6:75844977:75848351:+	Not significant	Not significant	Not significant	-0.308461
chr6:75846976:75848351:+	Not significant	Not significant	Not significant	0.199223
chr6:79201726:79202276:-	Not significant	Not significant	Not significant	Not significant
chr6:79201726:79202317:-	Not significant	Not significant	Not significant	Not significant
chr6:83554285:83556143:-	Not significant	Not significant	Not significant	Not significant
chr6:83554285:83560104:-	Not significant	Not significant	Not significant	Not significant
chr6:83556245:83560104:-	Not significant	Not significant	Not significant	Not significant
chr6:83610677:83614857:-	Not significant	Not significant	Not significant	Not significant
chr6:83610677:83616969:-	Not significant	Not significant	Not significant	Not significant
chr6:83614862:83616969:-	Not significant	Not significant	Not significant	Not significant
chr6:85640564:85641292:-	Not significant	Not significant	Not significant	Not significant
chr6:85640564:85642797:-	Not significant	Not significant	Not significant	Not significant
chr6:85641451:85642797:-	Not significant	Not significant	Not significant	Not significant
chr6:85677492:85677795:-	Not significant	Not significant	Not significant	Not significant
chr6:85677492:85677954:-	Not significant	Not significant	Not significant	Not significant
chr6:85677492:85678136:-	Not significant	Not significant	Not significant	Not significant
chr6:85677868:85677954:-	Not significant	Not significant	Not significant	Not significant
chr6:85677875:85677954:-	Not significant	Not significant	Not significant	Not significant
chr6:85678032:85678136:-	Not significant	Not significant	Not significant	Not significant
chr6:87218731:87222770:+	Not significant	Not significant	Not significant	Not significant
chr6:87218731:87233325:+	Not significant	Not significant	Not significant	Not significant
chr6:99402710:99403829:-	Not significant	Not significant	Not significant	Not significant
chr6:99402710:99404603:-	Not significant	Not significant	Not significant	Not significant
chr6:99403882:99404603:-	Not significant	Not significant	Not significant	Not significant
chr6:107924932:107929415:-	Not significant	Not significant	Not significant	Not significant
chr6:107924932:107957886:-	Not significant	Not significant	Not significant	Not significant
chr6:107929514:107957886:-	Not significant	Not significant	Not significant	Not significant
chr6:109002343:109009359:-	Not significant	Not significant	Not significant	Not significant
chr6:109002343:109093795:-	Not significant	Not significant	Not significant	Not significant
chr6:110875215:110887505:+	Not significant	Not significant	Not significant	Not significant
chr6:110875215:110888857:+	Not significant	Not significant	Not significant	Not significant
chr6:110887591:110888857:+	Not significant	Not significant	Not significant	Not significant
chr6:116571655:116572858:+	Not significant	0.137353	Not significant	Not significant
chr6:116571655:116574058:+	Not significant	Not significant	Not significant	Not significant
chr6:116571655:116580295:+	Not significant	-0.290465	Not significant	Not significant
chr6:116572985:116574058:+	Not significant	Not significant	Not significant	Not significant
chr6:116574171:116580295:+	Not significant	0.153113	Not significant	Not significant
chr6:117575352:117577448:-	Not significant	Not significant	Not significant	Not significant
chr6:117575352:117578900:-	Not significant	Not significant	Not significant	Not significant
chr6:117577471:117578900:-	Not significant	Not significant	Not significant	Not significant
chr6:125292909:125298714:-	Not significant	Not significant	Not significant	Not significant
chr6:125292909:125300538:-	Not significant	Not significant	Not significant	Not significant
chr6:125298816:125300538:-	Not significant	Not significant	Not significant	Not significant
chr6:130870126:130878104:-	Not significant	Not significant	Not significant	Not significant
chr6:130870126:130885096:-	Not significant	Not significant	Not significant	Not significant
chr6:130880206:130885096:-	Not significant	Not significant	Not significant	Not significant
chr6:136261477:136267029:-	Not significant	0.00868311	Not significant	0.051874
chr6:136261477:136268162:-	Not significant	-0.0709964	Not significant	-0.0660793
chr6:136267175:136268162:-	Not significant	0.0623133	Not significant	0.0142053
chr6:152975621:152982857:-	Not significant	Not significant	Not significant	Not significant
chr6:152975621:152983234:-	Not significant	Not significant	Not significant	Not significant
chr6:152990095:152991185:-	Not significant	Not significant	Not significant	Not significant
chr6:152990095:152992857:-	Not significant	Not significant	Not significant	Not significant
chr6:152991321:152992857:-	Not significant	Not significant	Not significant	Not significant
chr6:154039834:154073515:+	Not significant	Not significant	Not significant	Not significant
chr6:154039834:154089826:+	Not significant	Not significant	Not significant	Not significant
chr6:154087785:154089826:+	Not significant	Not significant	Not significant	Not significant
chr6:154733930:154741956:+	Not significant	Not significant	Not significant	Not significant
chr6:154733930:154773989:+	Not significant	Not significant	Not significant	Not significant
chr6:154742018:154773989:+	Not significant	Not significant	Not significant	Not significant
chr6:157148951:157150725:+	Not significant	Not significant	Not significant	Not significant
chr6:157148951:157167040:+	Not significant	Not significant	Not significant	Not significant
chr6:157148981:157167040:+	Not significant	Not significant	Not significant	Not significant
chr6:157150853:157167040:+	Not significant	Not significant	Not significant	Not significant
chr6:157174117:157174847:+	Not significant	Not significant	Not significant	Not significant
chr6:157174117:157180969:+	Not significant	Not significant	Not significant	Not significant
chr6:157175005:157180969:+	Not significant	Not significant	Not significant	Not significant
chr6:158232303:158312051:+	Not significant	Not significant	Not significant	Not significant
chr6:158282378:158312051:+	Not significant	Not significant	Not significant	Not significant
chr6:158310483:158312051:+	Not significant	Not significant	Not significant	Not significant
chr6:158608750:158609332:+	Not significant	Not significant	Not significant	Not significant
chr6:158608750:158623550:+	Not significant	Not significant	Not significant	Not significant
chr6:159727333:159736258:+	Not significant	Not significant	Not significant	Not significant
chr6:159727703:159736258:+	Not significant	Not significant	Not significant	Not significant
chr6:159779261:159779627:-	Not significant	Not significant	Not significant	Not significant
chr6:159779261:159779895:-	Not significant	Not significant	Not significant	Not significant
chr6:159779790:159779895:-	Not significant	Not significant	Not significant	Not significant
chr6:161153499:161154149:-	Not significant	-0.143581	Not significant	Not significant
chr6:161153499:161166248:-	Not significant	0.392638	Not significant	Not significant
chr6:161154310:161166248:-	Not significant	-0.249057	Not significant	Not significant
chr6:167891029:167893862:+	Not significant	0.100836	Not significant	0.118875
chr6:167891029:167896878:+	Not significant	-0.186688	Not significant	-0.222104
chr6:167893906:167896878:+	Not significant	0.0858527	Not significant	0.103228
chr6:167952187:167962433:+	Not significant	Not significant	Not significant	-0.102293
chr6:167952187:167962439:+	Not significant	Not significant	Not significant	-0.021411
chr6:167954493:167962433:+	Not significant	Not significant	Not significant	0.123704
chr7:816673:838798:+	Not significant	Not significant	Not significant	Not significant
chr7:832601:838798:+	Not significant	Not significant	Not significant	Not significant
chr7:843520:848418:+	Not significant	Not significant	Not significant	Not significant
chr7:843520:849923:+	Not significant	Not significant	Not significant	Not significant
chr7:849603:849923:+	Not significant	Not significant	Not significant	Not significant
chr7:849603:851384:+	Not significant	Not significant	Not significant	Not significant
chr7:850033:851384:+	Not significant	Not significant	Not significant	Not significant
chr7:853618:854920:+	Not significant	Not significant	Not significant	Not significant
chr7:853618:856358:+	Not significant	Not significant	Not significant	Not significant
chr7:855006:856358:+	Not significant	Not significant	Not significant	Not significant
chr7:4989177:4995475:+	Not significant	0.0960454	Not significant	Not significant
chr7:4989177:4996610:+	Not significant	-0.259457	Not significant	Not significant
chr7:4995582:4996610:+	Not significant	0.163412	Not significant	Not significant
chr7:5190493:5193118:+	Not significant	Not significant	Not significant	Not significant
chr7:5190493:5199576:+	Not significant	Not significant	Not significant	Not significant
chr7:5193171:5199576:+	Not significant	Not significant	Not significant	Not significant
chr7:5229705:5230835:+	Not significant	Not significant	Not significant	0.163189
chr7:5229738:5230835:+	Not significant	Not significant	Not significant	-0.163189
chr7:5359569:5361594:-	Not significant	-0.0539913	Not significant	Not significant
chr7:5359569:5361897:-	Not significant	0.120759	Not significant	Not significant
chr7:5361722:5361897:-	Not significant	-0.0667676	Not significant	Not significant
chr7:7801743:7877281:+	Not significant	Not significant	Not significant	Not significant
chr7:7801743:8003908:+	Not significant	Not significant	Not significant	Not significant
chr7:7969807:8003908:+	Not significant	Not significant	Not significant	Not significant
chr7:7970505:8003908:+	Not significant	Not significant	Not significant	Not significant
chr7:10974945:10982372:+	Not significant	Not significant	Not significant	Not significant
chr7:10974945:10990703:+	Not significant	Not significant	Not significant	Not significant
chr7:10983159:10990703:+	Not significant	Not significant	Not significant	Not significant
chr7:11062085:11102486:+	Not significant	Not significant	Not significant	Not significant
chr7:11062085:11111350:+	Not significant	Not significant	Not significant	Not significant
chr7:19113923:19116671:-	Not significant	Not significant	Not significant	Not significant
chr7:19116131:19116671:-	Not significant	Not significant	Not significant	Not significant
chr7:19116131:19116861:-	Not significant	Not significant	Not significant	Not significant
chr7:23106146:23117834:+	Not significant	Not significant	Not significant	Not significant
chr7:23106146:23123777:+	Not significant	Not significant	Not significant	Not significant
chr7:23106794:23123777:+	Not significant	Not significant	Not significant	Not significant
chr7:23117964:23123777:+	Not significant	Not significant	Not significant	Not significant
chr7:23521840:23531789:-	Not significant	Not significant	Not significant	Not significant
chr7:23522432:23531789:-	Not significant	Not significant	Not significant	Not significant
chr7:26174782:26192495:-	Not significant	Not significant	Not significant	Not significant
chr7:26185279:26192495:-	Not significant	Not significant	Not significant	Not significant
chr7:26191128:26191422:-	Not significant	0.0040293	Not significant	Not significant
chr7:26191128:26192495:-	Not significant	0.015624	Not significant	Not significant
chr7:26191650:26192495:-	Not significant	Not significant	Not significant	Not significant
chr7:26192338:26192495:-	Not significant	-0.0359624	Not significant	Not significant
chr7:26192338:26193251:-	Not significant	-0.0112567	Not significant	Not significant
chr7:26192577:26193251:-	Not significant	0.0286996	Not significant	Not significant
chr7:26192577:26195847:-	Not significant	0.00259057	Not significant	Not significant
chr7:26193373:26193575:-	Not significant	-0.045808	Not significant	Not significant
chr7:26193373:26193599:-	Not significant	0.00542875	Not significant	Not significant
chr7:26193373:26195847:-	Not significant	0.00606485	Not significant	Not significant
chr7:26193598:26195847:-	Not significant	0.00238171	Not significant	Not significant
chr7:26193652:26196401:-	Not significant	Not significant	Not significant	Not significant
chr7:26193694:26195847:-	Not significant	0.0282083	Not significant	Not significant
chr7:26195909:26196401:-	Not significant	Not significant	Not significant	Not significant
chr7:26197732:26197831:-	Not significant	-0.0548313	Not significant	-0.024984
chr7:26197732:26200572:-	Not significant	0.0959653	Not significant	0.0798298
chr7:26197866:26200572:-	Not significant	-0.0411341	Not significant	-0.0548458
chr7:26201561:26202971:+	Not significant	Not significant	Not significant	Not significant
chr7:26201826:26202971:+	Not significant	Not significant	Not significant	Not significant
chr7:26202609:26202971:+	Not significant	Not significant	Not significant	Not significant
chr7:30135298:30146177:+	Not significant	Not significant	Not significant	Not significant
chr7:30135298:30157438:+	Not significant	Not significant	Not significant	Not significant
chr7:30146299:30157438:+	Not significant	Not significant	Not significant	Not significant
chr7:36415884:36417080:+	Not significant	Not significant	Not significant	Not significant
chr7:36415884:36419244:+	Not significant	Not significant	Not significant	Not significant
chr7:36417190:36419244:+	Not significant	Not significant	Not significant	Not significant
chr7:42924797:42926536:-	Not significant	Not significant	Not significant	Not significant
chr7:42924797:42932118:-	Not significant	Not significant	Not significant	Not significant
chr7:42927459:42931096:-	Not significant	Not significant	Not significant	Not significant
chr7:42927459:42932118:-	Not significant	Not significant	Not significant	Not significant
chr7:44117247:44117619:-	Not significant	Not significant	Not significant	Not significant
chr7:44117247:44121834:-	Not significant	Not significant	Not significant	Not significant
chr7:44117742:44117943:-	Not significant	Not significant	Not significant	Not significant
chr7:44117742:44117955:-	Not significant	Not significant	Not significant	Not significant
chr7:44118064:44121834:-	Not significant	Not significant	Not significant	Not significant
chr7:44208198:44211023:+	Not significant	Not significant	Not significant	Not significant
chr7:44208198:44212247:+	Not significant	Not significant	Not significant	Not significant
chr7:44211124:44211554:+	Not significant	Not significant	Not significant	Not significant
chr7:44211124:44212247:+	Not significant	Not significant	Not significant	Not significant
chr7:44231054:44232822:-	Not significant	-0.190388	Not significant	Not significant
chr7:44231054:44234390:-	Not significant	0.256044	Not significant	Not significant
chr7:44232866:44234390:-	Not significant	-0.0656559	Not significant	Not significant
chr7:44645518:44647444:+	Not significant	Not significant	Not significant	0.409216
chr7:44645518:44647657:+	Not significant	Not significant	Not significant	-0.409216
chr7:44647534:44656318:+	Not significant	0.0862703	Not significant	0.0820488
chr7:44647534:44666736:+	Not significant	-0.0171935	Not significant	-0.00685444
chr7:44647759:44666736:+	Not significant	-0.310286	Not significant	-0.348285
chr7:44656362:44666736:+	Not significant	0.241209	Not significant	0.27309
chr7:44759460:44760151:+	Not significant	Not significant	Not significant	Not significant
chr7:44759460:44760425:+	Not significant	Not significant	Not significant	Not significant
chr7:44760228:44760425:+	Not significant	Not significant	Not significant	Not significant
chr7:44796793:44798748:+	Not significant	Not significant	Not significant	Not significant
chr7:44796793:44799247:+	Not significant	Not significant	Not significant	Not significant
chr7:44796793:44801287:+	Not significant	Not significant	Not significant	Not significant
chr7:44798814:44799247:+	Not significant	Not significant	Not significant	Not significant
chr7:44798904:44799247:+	Not significant	Not significant	Not significant	Not significant
chr7:44799277:44799392:+	Not significant	Not significant	Not significant	Not significant
chr7:44799277:44799702:+	Not significant	Not significant	Not significant	Not significant
chr7:44799480:44799702:+	Not significant	Not significant	Not significant	Not significant
chr7:44799874:44801287:+	Not significant	Not significant	Not significant	Not significant
chr7:44800543:44801287:+	Not significant	Not significant	Not significant	Not significant
chr7:48094827:48099670:+	Not significant	Not significant	Not significant	Not significant
chr7:48094827:48106873:+	Not significant	Not significant	Not significant	Not significant
chr7:48101870:48106873:+	Not significant	Not significant	Not significant	Not significant
chr7:48103411:48103782:+	Not significant	Not significant	Not significant	Not significant
chr7:48103411:48106873:+	Not significant	Not significant	Not significant	Not significant
chr7:56073111:56074174:+	Not significant	Not significant	Not significant	Not significant
chr7:56073111:56074586:+	Not significant	Not significant	Not significant	Not significant
chr7:56074218:56074586:+	Not significant	Not significant	Not significant	Not significant
chr7:56074218:56076834:+	Not significant	Not significant	Not significant	Not significant
chr7:56074736:56076834:+	Not significant	Not significant	Not significant	Not significant
chr7:66554837:66560579:-	Not significant	Not significant	Not significant	Not significant
chr7:66554837:66573385:-	Not significant	Not significant	Not significant	Not significant
chr7:66560675:66573385:-	Not significant	Not significant	Not significant	Not significant
chr7:70766334:70768024:+	Not significant	Not significant	Not significant	0.0270938
chr7:70766334:70771549:+	Not significant	Not significant	Not significant	-0.121799
chr7:70766355:70768024:+	Not significant	Not significant	Not significant	0.02658
chr7:70768068:70771549:+	Not significant	Not significant	Not significant	0.0681256
chr7:72999859:73000358:-	Not significant	0.137676	Not significant	0.131178
chr7:72999859:73003021:-	Not significant	-0.175716	Not significant	-0.145265
chr7:73000481:73003021:-	Not significant	0.03804	Not significant	0.0140867
chr7:73013277:73016329:+	Not significant	Not significant	Not significant	Not significant
chr7:73013277:73037386:+	Not significant	Not significant	Not significant	Not significant
chr7:73013277:73037391:+	Not significant	Not significant	Not significant	Not significant
chr7:73013277:73065531:+	Not significant	Not significant	Not significant	Not significant
chr7:73013277:73065536:+	Not significant	Not significant	Not significant	Not significant
chr7:73013277:73093657:+	Not significant	Not significant	Not significant	Not significant
chr7:73013277:73093662:+	Not significant	Not significant	Not significant	Not significant
chr7:73016417:73021007:+	Not significant	Not significant	Not significant	Not significant
chr7:73016417:73037386:+	Not significant	Not significant	Not significant	Not significant
chr7:73016417:73065531:+	Not significant	Not significant	Not significant	Not significant
chr7:73016417:73093657:+	Not significant	Not significant	Not significant	Not significant
chr7:73041421:73044472:+	Not significant	Not significant	Not significant	Not significant
chr7:73041421:73065531:+	Not significant	Not significant	Not significant	Not significant
chr7:73041421:73065536:+	Not significant	Not significant	Not significant	Not significant
chr7:73041421:73093657:+	Not significant	Not significant	Not significant	Not significant
chr7:73041421:73093662:+	Not significant	Not significant	Not significant	Not significant
chr7:73044560:73049150:+	Not significant	Not significant	Not significant	Not significant
chr7:73044560:73065531:+	Not significant	Not significant	Not significant	Not significant
chr7:73044560:73093657:+	Not significant	Not significant	Not significant	Not significant
chr7:73069531:73072582:+	Not significant	Not significant	Not significant	Not significant
chr7:73069531:73093657:+	Not significant	Not significant	Not significant	Not significant
chr7:73069531:73093662:+	Not significant	Not significant	Not significant	Not significant
chr7:73072670:73077260:+	Not significant	Not significant	Not significant	Not significant
chr7:73072670:73093657:+	Not significant	Not significant	Not significant	Not significant
chr7:74065732:74065944:+	Not significant	Not significant	Not significant	Not significant
chr7:74065732:74066732:+	Not significant	Not significant	Not significant	Not significant
chr7:74065997:74066732:+	Not significant	Not significant	Not significant	Not significant
chr7:74189918:74190247:+	Not significant	Not significant	Not significant	Not significant
chr7:74189918:74194741:+	Not significant	Not significant	Not significant	Not significant
chr7:74190306:74194741:+	Not significant	Not significant	Not significant	Not significant
chr7:74243246:74246662:-	Not significant	Not significant	Not significant	Not significant
chr7:74243246:74249012:-	Not significant	Not significant	Not significant	Not significant
chr7:74246763:74249012:-	Not significant	Not significant	Not significant	Not significant
chr7:74711109:74714857:+	Not significant	0.135186	Not significant	0.141275
chr7:74711109:74714860:+	Not significant	0.0252392	Not significant	0.0217686
chr7:74711109:74716894:+	Not significant	-0.332909	Not significant	-0.327806
chr7:74714916:74716894:+	Not significant	0.172484	Not significant	0.164762
chr7:74716950:74718879:+	Not significant	0.10023	Not significant	Not significant
chr7:74716950:74728786:+	Not significant	-0.124887	Not significant	Not significant
chr7:74718941:74728786:+	Not significant	0.024657	Not significant	Not significant
chr7:74743520:74744139:+	Not significant	Not significant	Not significant	Not significant
chr7:74743520:74744758:+	Not significant	Not significant	Not significant	Not significant
chr7:74744250:74744758:+	Not significant	Not significant	Not significant	Not significant
chr7:74884524:74885023:-	Not significant	0.180248	Not significant	0.182276
chr7:74884524:74887683:-	Not significant	-0.190808	Not significant	-0.145621
chr7:74885146:74887683:-	Not significant	0.0105599	Not significant	-0.0366547
chr7:75362088:75364633:+	Not significant	0.0376329	Not significant	0.0142187
chr7:75362088:75365255:+	Not significant	-0.175678	Not significant	-0.14532
chr7:75364756:75365255:+	Not significant	0.138045	Not significant	0.131101
chr7:75879260:75881365:+	Not significant	Not significant	Not significant	Not significant
chr7:75879260:75881829:+	Not significant	Not significant	Not significant	Not significant
chr7:75881486:75881829:+	Not significant	Not significant	Not significant	Not significant
chr7:81982627:81983314:-	Not significant	Not significant	Not significant	Not significant
chr7:81982627:81984635:-	Not significant	Not significant	Not significant	Not significant
chr7:81983334:81984635:-	Not significant	Not significant	Not significant	Not significant
chr7:81997235:82005423:-	Not significant	Not significant	Not significant	Not significant
chr7:81997250:82005423:-	Not significant	Not significant	Not significant	Not significant
chr7:91980333:91992158:+	Not significant	Not significant	Not significant	-0.375459
chr7:91980333:91992885:+	Not significant	Not significant	Not significant	0.375459
chr7:92245171:92245465:-	Not significant	Not significant	Not significant	Not significant
chr7:92245171:92245790:-	Not significant	Not significant	Not significant	Not significant
chr7:94585515:94587778:-	Not significant	Not significant	Not significant	Not significant
chr7:94585515:94588689:-	Not significant	Not significant	Not significant	Not significant
chr7:94587812:94588689:-	Not significant	Not significant	Not significant	Not significant
chr7:98943017:98945747:+	Not significant	Not significant	Not significant	0.229906
chr7:98943017:98948221:+	Not significant	Not significant	Not significant	-0.466461
chr7:98945950:98948221:+	Not significant	Not significant	Not significant	0.236555
chr7:99409004:99410034:+	Not significant	Not significant	Not significant	Not significant
chr7:99409245:99410034:+	Not significant	Not significant	Not significant	Not significant
chr7:99452440:99453966:+	Not significant	Not significant	Not significant	Not significant
chr7:99452440:99454041:+	Not significant	Not significant	Not significant	Not significant
chr7:99560695:99561888:+	Not significant	Not significant	Not significant	Not significant
chr7:99560695:99563863:+	Not significant	Not significant	Not significant	Not significant
chr7:99560695:99571688:+	Not significant	Not significant	Not significant	Not significant
chr7:99560695:99572245:+	Not significant	Not significant	Not significant	Not significant
chr7:99562494:99563863:+	Not significant	Not significant	Not significant	Not significant
chr7:99571792:99572245:+	Not significant	Not significant	Not significant	Not significant
chr7:100100093:100100213:-	Not significant	0.609654	Not significant	0.50112
chr7:100100093:100101264:-	Not significant	-0.609654	Not significant	-0.50112
chr7:100174765:100175572:-	Not significant	Not significant	Not significant	Not significant
chr7:100174765:100176207:-	Not significant	Not significant	Not significant	Not significant
chr7:100175894:100176207:-	Not significant	Not significant	Not significant	Not significant
chr7:100345968:100349717:+	Not significant	Not significant	Not significant	Not significant
chr7:100345968:100349731:+	Not significant	Not significant	Not significant	Not significant
chr7:100345968:100349799:+	Not significant	Not significant	Not significant	Not significant
chr7:100650135:100650575:-	Not significant	0.576013	Not significant	Not significant
chr7:100650135:100655019:-	Not significant	-0.576013	Not significant	Not significant
chr7:100650643:100655019:-	Not significant	Not significant	Not significant	Not significant
chr7:100882241:100882765:+	Not significant	Not significant	Not significant	Not significant
chr7:100882241:100884070:+	Not significant	Not significant	Not significant	Not significant
chr7:100883090:100884070:+	Not significant	Not significant	Not significant	Not significant
chr7:101240906:101244007:-	Not significant	Not significant	Not significant	Not significant
chr7:101240906:101244960:-	Not significant	Not significant	Not significant	Not significant
chr7:101240906:101251895:-	Not significant	Not significant	Not significant	Not significant
chr7:101244139:101244960:-	Not significant	Not significant	Not significant	Not significant
chr7:102195603:102196634:+	Not significant	Not significant	Not significant	Not significant
chr7:102195603:102273366:+	Not significant	Not significant	Not significant	Not significant
chr7:102488598:102489062:-	Not significant	Not significant	Not significant	Not significant
chr7:102488598:102490986:-	Not significant	Not significant	Not significant	Not significant
chr7:102488598:102493116:-	Not significant	Not significant	Not significant	Not significant
chr7:102491123:102493116:-	Not significant	Not significant	Not significant	Not significant
chr7:102496619:102496847:-	Not significant	Not significant	Not significant	Not significant
chr7:102496619:102500699:-	Not significant	Not significant	Not significant	Not significant
chr7:102496619:102599860:-	Not significant	Not significant	Not significant	Not significant
chr7:102496964:102500699:-	Not significant	Not significant	Not significant	Not significant
chr7:102541662:102543525:-	Not significant	-0.0432988	Not significant	Not significant
chr7:102541662:102544706:-	Not significant	Not significant	Not significant	Not significant
chr7:102541662:102566582:-	Not significant	Not significant	Not significant	Not significant
chr7:102541662:102566997:-	Not significant	0.0314964	Not significant	Not significant
chr7:102541662:102666077:-	Not significant	0.0236629	Not significant	Not significant
chr7:102543702:102544706:-	Not significant	Not significant	Not significant	Not significant
chr7:102544776:102545303:-	Not significant	Not significant	Not significant	Not significant
chr7:102544776:102566997:-	Not significant	Not significant	Not significant	Not significant
chr7:102566736:102566997:-	Not significant	Not significant	Not significant	Not significant
chr7:102567083:102568010:-	Not significant	Not significant	Not significant	Not significant
chr7:102567083:102569835:-	Not significant	Not significant	Not significant	Not significant
chr7:102568184:102569835:-	Not significant	Not significant	Not significant	Not significant
chr7:102569543:102569835:-	Not significant	Not significant	Not significant	Not significant
chr7:102569924:102572443:-	Not significant	Not significant	Not significant	Not significant
chr7:102569924:102572472:-	Not significant	Not significant	Not significant	Not significant
chr7:102569924:102584218:-	Not significant	Not significant	Not significant	Not significant
chr7:102583068:102584218:-	Not significant	Not significant	Not significant	Not significant
chr7:102587770:102588234:-	Not significant	Not significant	Not significant	Not significant
chr7:102587770:102590159:-	Not significant	Not significant	Not significant	Not significant
chr7:102587770:102592285:-	Not significant	Not significant	Not significant	Not significant
chr7:102590296:102592285:-	Not significant	Not significant	Not significant	Not significant
chr7:102595784:102596012:-	Not significant	Not significant	Not significant	Not significant
chr7:102595784:102599860:-	Not significant	Not significant	Not significant	Not significant
chr7:102596107:102599860:-	Not significant	Not significant	Not significant	Not significant
chr7:102596129:102599860:-	Not significant	Not significant	Not significant	Not significant
chr7:102640773:102642630:-	Not significant	-0.0432623	Not significant	Not significant
chr7:102640773:102666077:-	Not significant	0.0314019	Not significant	Not significant
chr7:105110368:105110477:+	Not significant	-0.113788	Not significant	-0.101098
chr7:105110368:105110771:+	Not significant	0.285285	Not significant	0.224215
chr7:105110602:105110771:+	Not significant	-0.171496	Not significant	-0.123117
chr7:105502564:105505955:-	Not significant	Not significant	Not significant	Not significant
chr7:105502564:105506189:-	Not significant	Not significant	Not significant	Not significant
chr7:105506056:105506189:-	Not significant	Not significant	Not significant	Not significant
chr7:107935656:107936279:-	Not significant	Not significant	Not significant	Not significant
chr7:107935656:107937093:-	Not significant	Not significant	Not significant	Not significant
chr7:108189746:108191254:-	Not significant	Not significant	Not significant	Not significant
chr7:108189746:108191729:-	Not significant	Not significant	Not significant	Not significant
chr7:108191283:108191729:-	Not significant	Not significant	Not significant	Not significant
chr7:108234688:108237752:-	Not significant	Not significant	Not significant	Not significant
chr7:108234688:108239959:-	Not significant	Not significant	Not significant	Not significant
chr7:108234688:108312665:-	Not significant	Not significant	Not significant	Not significant
chr7:108237769:108239959:-	Not significant	Not significant	Not significant	Not significant
chr7:108240170:108312665:-	Not significant	Not significant	Not significant	Not significant
chr7:111783952:111784097:-	Not significant	Not significant	Not significant	Not significant
chr7:111783952:111788662:-	Not significant	Not significant	Not significant	Not significant
chr7:111784123:111788662:-	Not significant	Not significant	Not significant	Not significant
chr7:127929329:127990947:+	Not significant	Not significant	Not significant	Not significant
chr7:127929329:128074502:+	Not significant	Not significant	Not significant	Not significant
chr7:127991056:128074502:+	Not significant	Not significant	Not significant	Not significant
chr7:127991056:128081360:+	Not significant	Not significant	Not significant	Not significant
chr7:128074690:128081360:+	Not significant	Not significant	Not significant	Not significant
chr7:128592017:128608118:+	Not significant	Not significant	Not significant	Not significant
chr7:128592017:128615860:+	Not significant	Not significant	Not significant	Not significant
chr7:128609579:128615860:+	Not significant	Not significant	Not significant	Not significant
chr7:128849578:128849976:+	Not significant	-0.0766962	Not significant	-0.137832
chr7:128849578:128850384:+	Not significant	0.30499	Not significant	0.314435
chr7:128850074:128850384:+	Not significant	-0.228294	Not significant	-0.176603
chr7:132885745:132886974:-	Not significant	0.303849	Not significant	0.27663
chr7:132885745:132975169:-	Not significant	-0.524385	Not significant	-0.486247
chr7:132886988:132975169:-	Not significant	0.220537	Not significant	0.209617
chr7:134960628:134962820:+	Not significant	Not significant	Not significant	0.595154
chr7:134960628:134965306:+	Not significant	Not significant	Not significant	-0.595154
chr7:135930012:135950599:-	Not significant	Not significant	Not significant	Not significant
chr7:135930012:135977029:-	Not significant	Not significant	Not significant	Not significant
chr7:135951630:135977029:-	Not significant	Not significant	Not significant	Not significant
chr7:143876622:143881923:-	Not significant	Not significant	Not significant	0.0039404
chr7:143876622:143882736:-	Not significant	Not significant	Not significant	0.0803637
chr7:143876622:143885210:-	Not significant	Not significant	Not significant	0.0398781
chr7:143876622:143901961:-	Not significant	Not significant	Not significant	-0.0640038
chr7:143876622:143902027:-	Not significant	Not significant	Not significant	-0.0601784
chr7:148267126:148383649:+	Not significant	0.110355	Not significant	Not significant
chr7:148339633:148383649:+	Not significant	-0.110355	Not significant	Not significant
chr7:150326010:150328635:+	Not significant	Not significant	Not significant	Not significant
chr7:150326010:150336718:+	Not significant	Not significant	Not significant	Not significant
chr7:150368941:150369671:+	Not significant	Not significant	Not significant	Not significant
chr7:150368941:150371228:+	Not significant	Not significant	Not significant	Not significant
chr7:150369013:150369671:+	Not significant	Not significant	Not significant	Not significant
chr7:150369033:150369671:+	Not significant	Not significant	Not significant	Not significant
chr7:150369670:150371228:+	Not significant	Not significant	Not significant	Not significant
chr7:150369868:150370760:+	Not significant	Not significant	Not significant	Not significant
chr7:150369868:150371228:+	Not significant	Not significant	Not significant	Not significant
chr7:150369868:150371231:+	Not significant	Not significant	Not significant	Not significant
chr7:150370884:150371228:+	Not significant	Not significant	Not significant	Not significant
chr7:151134568:151138143:+	Not significant	Not significant	Not significant	Not significant
chr7:151134568:151141898:+	Not significant	Not significant	Not significant	Not significant
chr7:151140116:151141898:+	Not significant	Not significant	Not significant	Not significant
chr7:151243701:151245460:-	Not significant	Not significant	Not significant	Not significant
chr7:151243701:151275114:-	Not significant	Not significant	Not significant	Not significant
chr7:151245671:151248485:-	Not significant	Not significant	Not significant	Not significant
chr7:151245671:151275114:-	Not significant	Not significant	Not significant	Not significant
chr7:157682937:157690552:-	Not significant	Not significant	Not significant	Not significant
chr7:157682937:157898673:-	Not significant	Not significant	Not significant	Not significant
chr7:158749723:158752781:-	Not significant	Not significant	Not significant	Not significant
chr7:158749723:158759486:-	Not significant	Not significant	Not significant	Not significant
chr7:158752843:158759486:-	Not significant	Not significant	Not significant	Not significant
chr8:11802910:11808794:+	Not significant	Not significant	Not significant	Not significant
chr8:11802910:11826079:+	Not significant	Not significant	Not significant	Not significant
chr8:11802931:11808794:+	Not significant	Not significant	Not significant	Not significant
chr8:11802931:11809792:+	Not significant	Not significant	Not significant	Not significant
chr8:11803225:11808794:+	Not significant	Not significant	Not significant	Not significant
chr8:11803518:11808794:+	Not significant	Not significant	Not significant	Not significant
chr8:11808317:11808794:+	Not significant	Not significant	Not significant	Not significant
chr8:11821878:11826024:+	Not significant	Not significant	Not significant	Not significant
chr8:11821878:11826079:+	Not significant	Not significant	Not significant	Not significant
chr8:19845797:19851649:+	Not significant	-0.56316	Not significant	Not significant
chr8:19849239:19851649:+	Not significant	0.56316	Not significant	Not significant
chr8:22565872:22566345:+	Not significant	Not significant	Not significant	Not significant
chr8:22565872:22566661:+	Not significant	Not significant	Not significant	Not significant
chr8:22566484:22566661:+	Not significant	Not significant	Not significant	Not significant
chr8:22604842:22605736:+	Not significant	Not significant	Not significant	Not significant
chr8:22604842:22606085:+	Not significant	Not significant	Not significant	Not significant
chr8:22605831:22606085:+	Not significant	Not significant	Not significant	Not significant
chr8:26514679:26581969:+	Not significant	0.0737567	Not significant	Not significant
chr8:26578293:26581969:+	Not significant	-0.0737567	Not significant	Not significant
chr8:29049048:29049290:+	Not significant	Not significant	Not significant	Not significant
chr8:29049048:29051018:+	Not significant	Not significant	Not significant	Not significant
chr8:29049361:29051018:+	Not significant	Not significant	Not significant	Not significant
chr8:30070059:30073877:-	Not significant	Not significant	Not significant	-0.0502623
chr8:30070059:30082847:-	Not significant	Not significant	Not significant	0.00288741
chr8:30074051:30082847:-	Not significant	Not significant	Not significant	0.00919855
chr8:30074055:30078212:-	Not significant	Not significant	Not significant	0.0255351
chr8:30074055:30082847:-	Not significant	Not significant	Not significant	0.0126412
chr8:38163840:38169802:-	Not significant	Not significant	Not significant	Not significant
chr8:38163840:38171965:-	Not significant	Not significant	Not significant	Not significant
chr8:38169917:38171965:-	Not significant	Not significant	Not significant	Not significant
chr8:38412595:38413918:-	Not significant	0.286427	Not significant	0.27942
chr8:38413804:38413918:-	Not significant	-0.286427	Not significant	-0.27942
chr8:38428435:38429682:-	Not significant	Not significant	Not significant	Not significant
chr8:38428435:38457356:-	Not significant	Not significant	Not significant	Not significant
chr8:38429948:38457356:-	Not significant	Not significant	Not significant	Not significant
chr8:42049302:42049576:-	Not significant	Not significant	Not significant	Not significant
chr8:42049302:42051901:-	Not significant	Not significant	Not significant	Not significant
chr8:42395133:42398712:+	Not significant	Not significant	Not significant	Not significant
chr8:42396680:42398712:+	Not significant	Not significant	Not significant	Not significant
chr8:47779093:47782162:-	Not significant	0.00502609	Not significant	Not significant
chr8:47779093:47782378:-	Not significant	0.0690857	Not significant	Not significant
chr8:47782254:47782378:-	Not significant	-0.0741118	Not significant	Not significant
chr8:54000050:54002892:-	Not significant	0.170181	Not significant	0.205433
chr8:54000050:54010430:-	Not significant	-0.292846	Not significant	-0.360379
chr8:54002940:54010430:-	Not significant	0.122665	Not significant	0.154946
chr8:56073272:56073695:-	Not significant	Not significant	Not significant	Not significant
chr8:56073272:56074060:-	Not significant	Not significant	Not significant	Not significant
chr8:56073768:56074060:-	Not significant	Not significant	Not significant	Not significant
chr8:61644632:61646750:-	Not significant	Not significant	Not significant	Not significant
chr8:61644632:61651050:-	Not significant	Not significant	Not significant	Not significant
chr8:61646878:61651050:-	Not significant	Not significant	Not significant	Not significant
chr8:61681036:61682439:-	Not significant	0.208539	Not significant	0.216344
chr8:61681036:61684039:-	Not significant	-0.392069	Not significant	-0.375109
chr8:61682483:61684039:-	Not significant	0.18353	Not significant	0.158765
chr8:66922114:66922324:-	Not significant	Not significant	Not significant	Not significant
chr8:66922114:66922614:-	Not significant	Not significant	Not significant	Not significant
chr8:66922392:66922614:-	Not significant	Not significant	Not significant	Not significant
chr8:66922392:66925437:-	Not significant	Not significant	Not significant	Not significant
chr8:66922725:66925437:-	Not significant	Not significant	Not significant	Not significant
chr8:79611791:79636802:+	Not significant	Not significant	Not significant	Not significant
chr8:80042668:80044167:-	Not significant	Not significant	Not significant	Not significant
chr8:80042668:80051527:-	Not significant	Not significant	Not significant	Not significant
chr8:80044208:80051527:-	Not significant	Not significant	Not significant	Not significant
chr8:92017363:92062546:-	Not significant	Not significant	Not significant	Not significant
chr8:92017363:92075965:-	Not significant	Not significant	Not significant	Not significant
chr8:92017363:92095028:-	Not significant	Not significant	Not significant	Not significant
chr8:92017363:92102857:-	Not significant	Not significant	Not significant	Not significant
chr8:92017431:92075965:-	Not significant	Not significant	Not significant	Not significant
chr8:92062709:92075965:-	Not significant	Not significant	Not significant	Not significant
chr8:92076137:92095028:-	Not significant	Not significant	Not significant	Not significant
chr8:92076137:92102857:-	Not significant	Not significant	Not significant	Not significant
chr8:93917079:93917911:+	Not significant	Not significant	Not significant	Not significant
chr8:93917079:93922016:+	Not significant	Not significant	Not significant	Not significant
chr8:93917945:93922016:+	Not significant	Not significant	Not significant	Not significant
chr8:94726441:94734630:+	Not significant	Not significant	Not significant	Not significant
chr8:94726441:94738369:+	Not significant	Not significant	Not significant	Not significant
chr8:94734754:94738369:+	Not significant	Not significant	Not significant	Not significant
chr8:94958179:94980855:+	Not significant	Not significant	Not significant	Not significant
chr8:94975415:94980855:+	Not significant	Not significant	Not significant	Not significant
chr8:96231132:96231774:-	Not significant	Not significant	Not significant	Not significant
chr8:96231515:96231774:-	Not significant	Not significant	Not significant	Not significant
chr8:98042718:98044943:-	Not significant	Not significant	Not significant	Not significant
chr8:98042775:98044827:-	Not significant	Not significant	Not significant	Not significant
chr8:98042775:98044943:-	Not significant	Not significant	Not significant	Not significant
chr8:98042775:98045347:-	Not significant	Not significant	Not significant	Not significant
chr8:98045088:98045347:-	Not significant	Not significant	Not significant	Not significant
chr8:100709551:100712652:-	Not significant	Not significant	Not significant	Not significant
chr8:100712457:100712652:-	Not significant	Not significant	Not significant	Not significant
chr8:100717888:100718087:-	Not significant	Not significant	-0.0876824	Not significant
chr8:100717888:100718183:-	Not significant	Not significant	0.00815019	Not significant
chr8:100717888:100718231:-	Not significant	Not significant	0.0795322	Not significant
chr8:100948900:100950406:-	Not significant	Not significant	Not significant	Not significant
chr8:100948900:100951235:-	Not significant	Not significant	Not significant	Not significant
chr8:100948900:100951929:-	Not significant	Not significant	Not significant	Not significant
chr8:100948900:100952850:-	Not significant	Not significant	Not significant	Not significant
chr8:100948900:100953269:-	Not significant	Not significant	Not significant	Not significant
chr8:102265275:102266947:-	Not significant	Not significant	Not significant	Not significant
chr8:102265278:102266947:-	Not significant	Not significant	Not significant	Not significant
chr8:102843747:102849999:-	Not significant	Not significant	Not significant	-0.0944867
chr8:102843747:102858013:-	Not significant	Not significant	Not significant	0.128054
chr8:102850144:102858013:-	Not significant	Not significant	Not significant	-0.0335675
chr8:103141057:103212919:+	Not significant	Not significant	Not significant	Not significant
chr8:103141057:103227989:+	Not significant	Not significant	Not significant	Not significant
chr8:103213085:103227989:+	Not significant	Not significant	Not significant	Not significant
chr8:104093643:104148607:+	Not significant	Not significant	Not significant	Not significant
chr8:104094729:104148607:+	Not significant	Not significant	Not significant	Not significant
chr8:108229195:108231807:-	Not significant	Not significant	Not significant	Not significant
chr8:108229195:108234998:-	Not significant	Not significant	Not significant	Not significant
chr8:108229195:108248613:-	Not significant	Not significant	Not significant	Not significant
chr8:108233672:108234998:-	Not significant	Not significant	Not significant	Not significant
chr8:108241913:108248613:-	Not significant	Not significant	Not significant	Not significant
chr8:116866761:116874363:-	Not significant	Not significant	Not significant	Not significant
chr8:116866761:116874611:-	Not significant	Not significant	Not significant	Not significant
chr8:127989291:127996561:+	Not significant	Not significant	Not significant	Not significant
chr8:127989291:128070160:+	Not significant	Not significant	Not significant	Not significant
chr8:128010444:128070160:+	Not significant	Not significant	Not significant	Not significant
chr8:129871496:129879389:-	Not significant	-0.101048	Not significant	Not significant
chr8:129871496:129903312:-	Not significant	0.0957336	Not significant	Not significant
chr8:129879471:129880376:-	Not significant	Not significant	Not significant	Not significant
chr8:129879471:129903312:-	Not significant	0.00531487	Not significant	Not significant
chr8:129880458:129903312:-	Not significant	Not significant	Not significant	Not significant
chr8:129903350:129904499:-	Not significant	Not significant	Not significant	Not significant
chr8:129903350:129939608:-	Not significant	Not significant	Not significant	Not significant
chr8:129903350:129970943:-	Not significant	Not significant	Not significant	Not significant
chr8:129904585:129939608:-	Not significant	Not significant	Not significant	Not significant
chr8:129904585:129970943:-	Not significant	Not significant	Not significant	Not significant
chr8:130079971:130091973:-	Not significant	Not significant	Not significant	Not significant
chr8:130079971:130112094:-	Not significant	Not significant	Not significant	Not significant
chr8:130092143:130112094:-	Not significant	Not significant	Not significant	Not significant
chr8:130159964:130160785:-	Not significant	0.172588	Not significant	0.177199
chr8:130159964:130167536:-	Not significant	-0.287373	Not significant	-0.290382
chr8:130160793:130167536:-	Not significant	0.114785	Not significant	0.113183
chr8:130358143:130361670:-	Not significant	Not significant	Not significant	Not significant
chr8:130358143:130401885:-	Not significant	Not significant	Not significant	Not significant
chr8:133264652:133280232:-	Not significant	Not significant	Not significant	Not significant
chr8:133264652:133297134:-	Not significant	Not significant	Not significant	Not significant
chr8:133284329:133296737:-	Not significant	Not significant	Not significant	Not significant
chr8:133284329:133297134:-	Not significant	Not significant	Not significant	Not significant
chr8:140668424:140669727:-	Not significant	0.139354	Not significant	0.125198
chr8:140668424:140674298:-	Not significant	-0.252787	Not significant	-0.227397
chr8:140669735:140674298:-	Not significant	0.113433	Not significant	0.102198
chr8:140761262:140762368:-	Not significant	0.144134	Not significant	0.148357
chr8:140761262:140764234:-	Not significant	-0.289729	Not significant	-0.28367
chr8:140762388:140764234:-	Not significant	0.145595	Not significant	0.135313
chr8:140764290:140769575:-	Not significant	0.142401	Not significant	0.119665
chr8:140764290:140789474:-	Not significant	-0.312786	Not significant	-0.274239
chr8:140769592:140789474:-	Not significant	0.170385	Not significant	0.154574
chr8:140890769:140920814:-	Not significant	-0.0616059	Not significant	Not significant
chr8:140890769:140925661:-	Not significant	-0.0424302	Not significant	Not significant
chr8:140890769:140948666:-	Not significant	0.0886891	Not significant	Not significant
chr8:140890769:140983842:-	Not significant	Not significant	Not significant	Not significant
chr8:140890769:141001125:-	Not significant	0.00658091	Not significant	Not significant
chr8:140925749:141001125:-	Not significant	0.0087661	Not significant	Not significant
chr8:140948723:141001125:-	Not significant	Not significant	Not significant	Not significant
chr8:140984155:141001125:-	Not significant	Not significant	Not significant	Not significant
chr8:143580632:143581054:-	Not significant	Not significant	Not significant	Not significant
chr8:143580727:143581054:-	Not significant	Not significant	Not significant	Not significant
chr8:143586849:143597348:-	Not significant	-0.111671	Not significant	-0.126943
chr8:143586852:143588991:-	Not significant	0.275212	Not significant	0.379486
chr8:143586852:143597348:-	Not significant	-0.324782	Not significant	-0.343131
chr8:143592660:143597348:-	Not significant	0.161242	Not significant	0.0905885
chr8:143791440:143791666:-	Not significant	0.262525	Not significant	0.272324
chr8:143791440:143791876:-	Not significant	-0.414689	Not significant	-0.447296
chr8:143791740:143791876:-	Not significant	0.152164	Not significant	0.174972
chr8:143807013:143807552:-	Not significant	Not significant	Not significant	Not significant
chr8:143807013:143808609:-	Not significant	Not significant	Not significant	Not significant
chr8:143807614:143808609:-	Not significant	Not significant	Not significant	Not significant
chr8:143818534:143820666:-	Not significant	Not significant	Not significant	Not significant
chr8:143818534:143821597:-	Not significant	Not significant	Not significant	Not significant
chr8:143820716:143821597:-	Not significant	Not significant	Not significant	Not significant
chr8:143937242:143937749:-	Not significant	0.258585	Not significant	0.223846
chr8:143937242:143938151:-	Not significant	-0.449289	Not significant	-0.363731
chr8:143937784:143938151:-	Not significant	0.190705	Not significant	0.139885
chr8:143938692:143953726:-	Not significant	-0.260829	Not significant	-0.333822
chr8:143938692:143975177:-	Not significant	0.260829	Not significant	0.333822
chr8:144098994:144099081:-	Not significant	Not significant	Not significant	Not significant
chr8:144098994:144099277:-	Not significant	Not significant	Not significant	Not significant
chr8:144099205:144099277:-	Not significant	Not significant	Not significant	Not significant
chr8:144312244:144312628:+	Not significant	Not significant	Not significant	Not significant
chr8:144312244:144313511:+	Not significant	Not significant	Not significant	Not significant
chr8:144790470:144790678:-	Not significant	Not significant	Not significant	Not significant
chr8:144790470:144791277:-	Not significant	Not significant	Not significant	Not significant
chr8:144790763:144791277:-	Not significant	Not significant	Not significant	Not significant
chr8:144791310:144791992:-	Not significant	Not significant	Not significant	Not significant
chr8:144791495:144791773:-	Not significant	Not significant	Not significant	Not significant
chr8:144791872:144791992:-	Not significant	-0.028272	Not significant	Not significant
chr8:144791914:144791992:-	Not significant	0.028272	Not significant	Not significant
chr8:144792140:144792245:-	Not significant	Not significant	Not significant	Not significant
chr8:144792140:144792266:-	Not significant	Not significant	Not significant	Not significant
chr8:144792140:144792366:-	Not significant	Not significant	Not significant	Not significant
chr9:8485324:8504261:-	Not significant	0.298601	Not significant	0.582112
chr9:8485327:8504261:-	Not significant	0.229522	Not significant	Not significant
chr9:8492979:8497242:-	Not significant	Not significant	Not significant	0.340684
chr9:8492979:8499647:-	Not significant	Not significant	Not significant	-0.52799
chr9:8497268:8499647:-	Not significant	Not significant	Not significant	0.187306
chr9:8501059:8504261:-	Not significant	-0.528123	Not significant	-0.582112
chr9:8521546:8523513:-	Not significant	Not significant	Not significant	0.131688
chr9:8521546:8524925:-	Not significant	Not significant	Not significant	-0.248142
chr9:8523524:8524925:-	Not significant	Not significant	Not significant	0.116453
chr9:13121932:13122087:-	Not significant	Not significant	Not significant	Not significant
chr9:13121932:13123153:-	Not significant	Not significant	Not significant	Not significant
chr9:13122170:13123153:-	Not significant	Not significant	Not significant	Not significant
chr9:14088326:14102422:-	Not significant	Not significant	Not significant	Not significant
chr9:14088326:14112999:-	Not significant	Not significant	Not significant	Not significant
chr9:14088326:14116181:-	Not significant	Not significant	Not significant	Not significant
chr9:14088326:14120440:-	Not significant	Not significant	Not significant	Not significant
chr9:14102510:14112999:-	Not significant	Not significant	Not significant	Not significant
chr9:14102510:14120440:-	Not significant	Not significant	Not significant	Not significant
chr9:14113081:14116181:-	Not significant	Not significant	Not significant	Not significant
chr9:14113081:14116208:-	Not significant	Not significant	Not significant	Not significant
chr9:14116346:14120440:-	Not significant	Not significant	Not significant	Not significant
chr9:14307520:14307920:-	Not significant	Not significant	Not significant	Not significant
chr9:14307520:14313482:-	Not significant	Not significant	Not significant	Not significant
chr9:14307520:14321941:-	Not significant	Not significant	Not significant	Not significant
chr9:19379618:19379762:-	Not significant	Not significant	Not significant	0.309834
chr9:19379618:19380190:-	Not significant	Not significant	Not significant	-0.309834
chr9:23692884:23693448:-	Not significant	-0.124602	Not significant	0.0345021
chr9:23692884:23701379:-	Not significant	0.173511	Not significant	-0.0919908
chr9:23692887:23693448:-	Not significant	-0.0183153	Not significant	0.0159096
chr9:23693486:23701379:-	Not significant	-0.0305944	Not significant	0.0415791
chr9:26913947:26917097:-	Not significant	Not significant	Not significant	Not significant
chr9:26913947:26919310:-	Not significant	Not significant	Not significant	Not significant
chr9:26917165:26919310:-	Not significant	Not significant	Not significant	Not significant
chr9:33025383:33026475:+	Not significant	Not significant	Not significant	Not significant
chr9:33025383:33034216:+	Not significant	Not significant	Not significant	Not significant
chr9:33030667:33034216:+	Not significant	Not significant	Not significant	Not significant
chr9:35063080:35064154:-	Not significant	Not significant	Not significant	Not significant
chr9:35063080:35065251:-	Not significant	Not significant	Not significant	Not significant
chr9:35064285:35065251:-	Not significant	Not significant	Not significant	Not significant
chr9:35682163:35684246:-	Not significant	-0.417124	Not significant	-0.432828
chr9:35683241:35684246:-	Not significant	0.417124	Not significant	0.432828
chr9:36204179:36209267:+	Not significant	0.0631241	Not significant	0.0234941
chr9:36204179:36211603:+	Not significant	-0.28332	Not significant	-0.126321
chr9:36204179:36263198:+	Not significant	Not significant	Not significant	Not significant
chr9:36209320:36211603:+	Not significant	0.220196	Not significant	0.102827
chr9:36210660:36211603:+	Not significant	Not significant	Not significant	Not significant
chr9:37541774:37576211:-	Not significant	Not significant	Not significant	Not significant
chr9:37541774:37588753:-	Not significant	Not significant	Not significant	Not significant
chr9:37881631:37899829:-	Not significant	Not significant	Not significant	Not significant
chr9:37888592:37899829:-	Not significant	Not significant	Not significant	Not significant
chr9:41166830:41171847:-	Not significant	Not significant	Not significant	Not significant
chr9:41166830:41172712:-	Not significant	Not significant	Not significant	Not significant
chr9:41170423:41171847:-	Not significant	Not significant	Not significant	Not significant
chr9:41171934:41172712:-	Not significant	Not significant	Not significant	Not significant
chr9:65676130:65679166:+	Not significant	Not significant	Not significant	Not significant
chr9:65677229:65679166:+	Not significant	Not significant	Not significant	Not significant
chr9:65692608:65693386:+	Not significant	Not significant	Not significant	Not significant
chr9:65692608:65698515:+	Not significant	Not significant	Not significant	Not significant
chr9:65693473:65694905:+	Not significant	Not significant	Not significant	Not significant
chr9:65693473:65698515:+	Not significant	Not significant	Not significant	Not significant
chr9:68258569:68259347:+	Not significant	Not significant	Not significant	Not significant
chr9:68258569:68264468:+	Not significant	Not significant	Not significant	Not significant
chr9:68259434:68260857:+	Not significant	Not significant	Not significant	Not significant
chr9:68259434:68264468:+	Not significant	Not significant	Not significant	Not significant
chr9:72360784:72363470:-	Not significant	0.000124633	Not significant	Not significant
chr9:72360787:72363470:-	Not significant	0.0692291	Not significant	Not significant
chr9:72360787:72364696:-	Not significant	-0.102793	Not significant	Not significant
chr9:72363606:72364696:-	Not significant	0.0334393	Not significant	Not significant
chr9:83665145:83666350:-	Not significant	0.050324	Not significant	Not significant
chr9:83665145:83669185:-	Not significant	-0.0613269	Not significant	Not significant
chr9:83666394:83669185:-	Not significant	0.000532797	Not significant	Not significant
chr9:83666433:83669185:-	Not significant	0.0104701	Not significant	Not significant
chr9:83678599:83679775:-	Not significant	Not significant	Not significant	Not significant
chr9:83678599:83707500:-	Not significant	Not significant	Not significant	Not significant
chr9:83686155:83707500:-	Not significant	Not significant	Not significant	Not significant
chr9:83817127:83817232:-	Not significant	Not significant	Not significant	Not significant
chr9:83817127:83817517:-	Not significant	Not significant	Not significant	Not significant
chr9:83969380:83970162:-	Not significant	Not significant	Not significant	Not significant
chr9:83969440:83970162:-	Not significant	Not significant	Not significant	Not significant
chr9:83973399:83973902:-	Not significant	-0.000989553	Not significant	0.024866
chr9:83973399:83974517:-	Not significant	0.0442704	Not significant	0.0357958
chr9:83973973:83974517:-	Not significant	-0.0432808	Not significant	-0.0606617
chr9:83974589:83975462:-	Not significant	Not significant	Not significant	Not significant
chr9:83974589:83976995:-	Not significant	Not significant	Not significant	Not significant
chr9:83975505:83976995:-	Not significant	Not significant	Not significant	Not significant
chr9:83978452:83980153:-	Not significant	Not significant	Not significant	Not significant
chr9:83978452:83980503:-	Not significant	Not significant	Not significant	Not significant
chr9:87499139:87506820:+	Not significant	Not significant	Not significant	Not significant
chr9:87499139:87604954:+	Not significant	Not significant	Not significant	Not significant
chr9:88448989:88462496:+	Not significant	Not significant	Not significant	Not significant
chr9:88448989:88468372:+	Not significant	Not significant	Not significant	Not significant
chr9:88462749:88468372:+	Not significant	Not significant	Not significant	Not significant
chr9:92229126:92240856:-	Not significant	Not significant	Not significant	Not significant
chr9:92240691:92240856:-	Not significant	Not significant	Not significant	Not significant
chr9:92289426:92293441:-	Not significant	Not significant	Not significant	Not significant
chr9:92289426:92293611:-	Not significant	Not significant	Not significant	Not significant
chr9:93447697:93448369:-	Not significant	Not significant	Not significant	Not significant
chr9:93447697:93450479:-	Not significant	Not significant	Not significant	Not significant
chr9:93448489:93450479:-	Not significant	Not significant	Not significant	Not significant
chr9:97524308:97546185:+	Not significant	Not significant	Not significant	Not significant
chr9:97524308:97553281:+	Not significant	Not significant	Not significant	Not significant
chr9:97546341:97553281:+	Not significant	Not significant	Not significant	Not significant
chr9:100442356:100450557:+	Not significant	Not significant	Not significant	Not significant
chr9:100442356:100498765:+	Not significant	Not significant	Not significant	Not significant
chr9:100473740:100498765:+	Not significant	Not significant	Not significant	Not significant
chr9:100498874:100499223:+	Not significant	Not significant	Not significant	Not significant
chr9:100498874:100499272:+	Not significant	Not significant	Not significant	Not significant
chr9:100498874:100509005:+	Not significant	Not significant	Not significant	Not significant
chr9:100499303:100509005:+	Not significant	Not significant	Not significant	Not significant
chr9:106930689:106932263:+	Not significant	0.125209	0.189176	Not significant
chr9:106930689:106932266:+	Not significant	-0.00995602	0.0213009	Not significant
chr9:106930689:106932446:+	Not significant	-0.115253	-0.210477	Not significant
chr9:110016039:110136127:+	Not significant	Not significant	Not significant	Not significant
chr9:110048855:110136127:+	Not significant	Not significant	Not significant	Not significant
chr9:112268195:112275844:-	Not significant	Not significant	Not significant	Not significant
chr9:112268195:112297832:-	Not significant	Not significant	Not significant	Not significant
chr9:112276013:112297832:-	Not significant	Not significant	Not significant	Not significant
chr9:112276013:112297841:-	Not significant	Not significant	Not significant	Not significant
chr9:113591397:113594430:+	Not significant	Not significant	Not significant	0.420458
chr9:113594338:113594430:+	Not significant	Not significant	Not significant	-0.420458
chr9:114587920:114592552:+	Not significant	Not significant	Not significant	Not significant
chr9:114588118:114592552:+	Not significant	Not significant	Not significant	Not significant
chr9:115057425:115059730:-	Not significant	Not significant	Not significant	Not significant
chr9:115057425:115064647:-	Not significant	Not significant	Not significant	Not significant
chr9:115064068:115064647:-	Not significant	Not significant	Not significant	Not significant
chr9:117096151:117141326:-	Not significant	0.117263	Not significant	Not significant
chr9:117096151:117214358:-	Not significant	-0.177436	Not significant	Not significant
chr9:117141478:117214358:-	Not significant	0.0601738	Not significant	Not significant
chr9:120404113:120407012:-	Not significant	-0.251734	-0.263403	Not significant
chr9:120404113:120408347:-	Not significant	0.44245	0.423097	Not significant
chr9:120407248:120408347:-	Not significant	-0.190717	-0.159694	Not significant
chr9:123383913:123403402:-	Not significant	Not significant	Not significant	Not significant
chr9:123401912:123403402:-	Not significant	Not significant	Not significant	Not significant
chr9:124858067:124858458:-	Not significant	Not significant	Not significant	Not significant
chr9:124858067:124860183:-	Not significant	Not significant	Not significant	Not significant
chr9:124858537:124860183:-	Not significant	Not significant	Not significant	Not significant
chr9:125261959:125263551:+	Not significant	Not significant	Not significant	Not significant
chr9:125261959:125298890:+	Not significant	Not significant	Not significant	Not significant
chr9:125295574:125298890:+	Not significant	Not significant	Not significant	Not significant
chr9:125657799:125669818:-	Not significant	Not significant	Not significant	Not significant
chr9:125657799:125706971:-	Not significant	Not significant	Not significant	Not significant
chr9:125669907:125672316:-	Not significant	Not significant	Not significant	Not significant
chr9:125669907:125706971:-	Not significant	Not significant	Not significant	Not significant
chr9:125672643:125706971:-	Not significant	Not significant	Not significant	Not significant
chr9:127450804:127451050:-	Not significant	Not significant	Not significant	Not significant
chr9:127450804:127451281:-	Not significant	Not significant	Not significant	Not significant
chr9:127896332:127897956:-	Not significant	Not significant	Not significant	Not significant
chr9:127896332:127899503:-	Not significant	Not significant	Not significant	Not significant
chr9:128101396:128102080:+	Not significant	Not significant	Not significant	Not significant
chr9:128101396:128102370:+	Not significant	Not significant	Not significant	Not significant
chr9:128102115:128102370:+	Not significant	Not significant	Not significant	Not significant
chr9:128323147:128323283:+	Not significant	Not significant	Not significant	Not significant
chr9:128323147:128325143:+	Not significant	Not significant	Not significant	Not significant
chr9:128323147:128325779:+	Not significant	Not significant	Not significant	Not significant
chr9:128325239:128325779:+	Not significant	Not significant	Not significant	Not significant
chr9:128591625:128592983:+	Not significant	0.0184456	Not significant	0.030209
chr9:128591625:128594175:+	Not significant	-0.094483	Not significant	-0.11207
chr9:128593042:128594175:+	Not significant	0.0760375	Not significant	0.0818613
chr9:128609284:128609651:+	Not significant	0.0204692	Not significant	0.0200682
chr9:128609284:128611714:+	Not significant	-0.0458753	Not significant	-0.0450358
chr9:128609665:128611714:+	Not significant	0.0254061	Not significant	0.0249676
chr9:128627498:128627925:+	Not significant	Not significant	Not significant	Not significant
chr9:128627498:128630321:+	Not significant	Not significant	Not significant	Not significant
chr9:128627942:128630321:+	Not significant	Not significant	Not significant	Not significant
chr9:128684007:128691170:+	Not significant	Not significant	Not significant	-0.12394
chr9:128685213:128691170:+	Not significant	Not significant	Not significant	0.0101476
chr9:128689655:128691170:+	Not significant	Not significant	Not significant	0.0358158
chr9:128690026:128691170:+	Not significant	Not significant	Not significant	0.0642444
chr9:128690439:128691170:+	Not significant	Not significant	Not significant	0.00298258
chr9:128690727:128691170:+	Not significant	Not significant	Not significant	0.0107499
chr9:129009346:129009453:-	Not significant	0.179625	Not significant	0.183218
chr9:129009346:129009771:-	Not significant	-0.293305	Not significant	-0.293012
chr9:129009467:129009771:-	Not significant	0.11368	Not significant	0.109794
chr9:129010693:129012236:-	Not significant	Not significant	Not significant	-0.0975328
chr9:129010693:129014411:-	Not significant	Not significant	Not significant	0.173768
chr9:129012298:129013008:-	Not significant	Not significant	Not significant	0.0684741
chr9:129012298:129014411:-	Not significant	Not significant	Not significant	-0.235127
chr9:129013019:129014411:-	Not significant	Not significant	Not significant	0.0904177
chr9:129068332:129069076:+	Not significant	Not significant	Not significant	Not significant
chr9:129068975:129069076:+	Not significant	Not significant	Not significant	Not significant
chr9:129908999:129915966:-	Not significant	0.217543	Not significant	0.213077
chr9:129908999:129923844:-	Not significant	-0.266283	Not significant	-0.338764
chr9:129915980:129923844:-	Not significant	0.0487399	Not significant	0.125687
chr9:129923939:129924960:-	Not significant	Not significant	Not significant	0.367983
chr9:129923996:129924960:-	Not significant	Not significant	Not significant	-0.166418
chr9:129924026:129924960:-	Not significant	Not significant	Not significant	-0.201565
chr9:130579764:130580659:+	Not significant	0.158486	Not significant	Not significant
chr9:130579764:130595483:+	Not significant	-0.337235	Not significant	Not significant
chr9:130581513:130595483:+	Not significant	0.178749	Not significant	Not significant
chr9:131473724:131474454:+	Not significant	Not significant	Not significant	0.036803
chr9:131473724:131477744:+	Not significant	Not significant	Not significant	-0.0669686
chr9:131476535:131477744:+	Not significant	Not significant	Not significant	0.0301656
chr9:131492260:131494405:+	Not significant	0.0218175	Not significant	Not significant
chr9:131492260:131495740:+	Not significant	-0.115318	Not significant	Not significant
chr9:131494486:131495740:+	Not significant	0.0935006	Not significant	Not significant
chr9:131503073:131504189:+	Not significant	Not significant	Not significant	Not significant
chr9:131503073:131506114:+	Not significant	Not significant	Not significant	Not significant
chr9:131504340:131506114:+	Not significant	Not significant	Not significant	Not significant
chr9:131602149:131604931:-	Not significant	0.0373688	Not significant	0.0396341
chr9:131602149:131619051:-	Not significant	0.0125907	Not significant	0.0130618
chr9:131602149:131621796:-	Not significant	-0.123461	Not significant	-0.134702
chr9:131605188:131619051:-	Not significant	0.0302115	Not significant	0.0348314
chr9:131619206:131621796:-	Not significant	0.0174916	Not significant	0.0219671
chr9:131619209:131621796:-	Not significant	0.0257986	Not significant	0.0252072
chr9:131643417:131650129:-	Not significant	Not significant	Not significant	Not significant
chr9:131643417:131650810:-	Not significant	Not significant	Not significant	Not significant
chr9:131650242:131650810:-	Not significant	Not significant	Not significant	Not significant
chr9:133768596:133769417:-	Not significant	0.0797629	Not significant	0.0757132
chr9:133768596:133770378:-	Not significant	-0.155946	Not significant	-0.145288
chr9:133769503:133770378:-	Not significant	0.0761832	Not significant	0.0695748
chr9:133785885:133787246:-	Not significant	0.122868	Not significant	0.129519
chr9:133785885:133788354:-	Not significant	-0.254883	Not significant	-0.269229
chr9:133787260:133788354:-	Not significant	0.132015	Not significant	0.13971
chr9:133809138:133810191:-	Not significant	0.0968214	Not significant	Not significant
chr9:133809138:133812114:-	Not significant	-0.181656	Not significant	Not significant
chr9:133810205:133812114:-	Not significant	0.0848347	Not significant	Not significant
chr9:135075802:135090195:+	Not significant	Not significant	Not significant	Not significant
chr9:135088139:135090195:+	Not significant	Not significant	Not significant	Not significant
chr9:135482815:135483352:+	Not significant	Not significant	Not significant	Not significant
chr9:135482815:135483950:+	Not significant	Not significant	Not significant	Not significant
chr9:135483553:135483950:+	Not significant	Not significant	Not significant	Not significant
chr9:136407938:136408999:-	Not significant	Not significant	Not significant	Not significant
chr9:136407938:136410090:-	Not significant	Not significant	Not significant	Not significant
chr9:136407938:136410328:-	Not significant	Not significant	Not significant	Not significant
chr9:136409067:136410090:-	Not significant	Not significant	Not significant	Not significant
chr9:136410239:136410328:-	Not significant	Not significant	Not significant	Not significant
chr9:136443900:136445052:-	Not significant	Not significant	Not significant	Not significant
chr9:136443900:136445645:-	Not significant	Not significant	Not significant	Not significant
chr9:136443900:136446855:-	Not significant	Not significant	Not significant	Not significant
chr9:136445111:136445645:-	Not significant	Not significant	Not significant	Not significant
chr9:136445719:136446855:-	Not significant	Not significant	Not significant	Not significant
chr9:136446949:136447227:-	Not significant	Not significant	Not significant	Not significant
chr9:136447015:136447227:-	Not significant	Not significant	Not significant	Not significant
chr9:136477684:136482938:-	Not significant	Not significant	Not significant	Not significant
chr9:136477684:136483510:-	Not significant	Not significant	Not significant	Not significant
chr9:136674807:136676585:-	Not significant	Not significant	Not significant	Not significant
chr9:136674807:136676961:-	Not significant	Not significant	Not significant	Not significant
chr9:136676680:136676961:-	Not significant	Not significant	Not significant	Not significant
chr9:136791424:136791626:+	Not significant	Not significant	Not significant	Not significant
chr9:136791424:136791711:+	Not significant	Not significant	Not significant	Not significant
chr9:136791424:136791947:+	Not significant	Not significant	Not significant	Not significant
chr9:136791777:136791947:+	Not significant	Not significant	Not significant	Not significant
chr9:137383377:137395303:-	Not significant	Not significant	Not significant	Not significant
chr9:137393235:137395303:-	Not significant	Not significant	Not significant	Not significant
chr9:137454443:137455239:-	Not significant	Not significant	Not significant	Not significant
chr9:137454443:137456411:-	Not significant	Not significant	Not significant	Not significant
chr9:137455307:137456411:-	Not significant	Not significant	Not significant	Not significant
chr10:1379160:1737051:-	Not significant	Not significant	Not significant	Not significant
chr10:1592784:1592911:+	Not significant	Not significant	Not significant	Not significant
chr10:1592784:1592974:+	Not significant	Not significant	Not significant	Not significant
chr10:1592784:1593037:+	Not significant	Not significant	Not significant	Not significant
chr10:1592784:1593100:+	Not significant	Not significant	Not significant	Not significant
chr10:1592784:1593226:+	Not significant	Not significant	Not significant	Not significant
chr10:1592784:1593289:+	Not significant	Not significant	Not significant	Not significant
chr10:1592847:1592911:+	Not significant	Not significant	Not significant	Not significant
chr10:1592847:1593037:+	Not significant	Not significant	Not significant	Not significant
chr10:1592847:1593100:+	Not significant	Not significant	Not significant	Not significant
chr10:1592847:1593226:+	Not significant	Not significant	Not significant	Not significant
chr10:1592847:1593289:+	Not significant	Not significant	Not significant	Not significant
chr10:1645966:1737051:-	Not significant	Not significant	Not significant	Not significant
chr10:5766295:5766494:-	Not significant	Not significant	Not significant	Not significant
chr10:5766295:5768213:-	Not significant	Not significant	Not significant	Not significant
chr10:5766638:5768213:-	Not significant	Not significant	Not significant	Not significant
chr10:5786050:5794885:-	Not significant	Not significant	Not significant	Not significant
chr10:5786050:5796763:-	Not significant	Not significant	Not significant	Not significant
chr10:5795019:5796763:-	Not significant	Not significant	Not significant	Not significant
chr10:7802854:7806974:+	Not significant	Not significant	Not significant	Not significant
chr10:7802854:7807659:+	Not significant	Not significant	Not significant	Not significant
chr10:7807010:7807659:+	Not significant	Not significant	Not significant	Not significant
chr10:11018163:11165486:+	Not significant	0.229914	Not significant	0.217969
chr10:11165317:11165486:+	Not significant	-0.229914	Not significant	-0.217969
chr10:13100302:13108138:+	Not significant	0.067592	Not significant	Not significant
chr10:13100302:13109112:+	Not significant	-0.226385	Not significant	Not significant
chr10:13108289:13109112:+	Not significant	0.158793	Not significant	Not significant
chr10:13647035:13651903:-	Not significant	Not significant	Not significant	Not significant
chr10:13647035:13654416:-	Not significant	Not significant	Not significant	Not significant
chr10:13651974:13654416:-	Not significant	Not significant	Not significant	Not significant
chr10:23110318:23119304:+	Not significant	Not significant	Not significant	Not significant
chr10:23119134:23119304:+	Not significant	Not significant	Not significant	Not significant
chr10:26770345:26771075:-	Not significant	Not significant	Not significant	Not significant
chr10:26770345:26777065:-	Not significant	Not significant	Not significant	Not significant
chr10:26771089:26777065:-	Not significant	Not significant	Not significant	Not significant
chr10:27219857:27223207:-	Not significant	Not significant	Not significant	0.0771757
chr10:27219857:27223338:-	Not significant	Not significant	Not significant	-0.259884
chr10:27223239:27223338:-	Not significant	Not significant	Not significant	0.182708
chr10:27526889:27532507:+	Not significant	-0.121284	Not significant	Not significant
chr10:27526889:27533928:+	Not significant	0.0715976	Not significant	Not significant
chr10:27533853:27533928:+	Not significant	0.0496868	Not significant	Not significant
chr10:28534034:28535544:+	Not significant	Not significant	0.0458879	Not significant
chr10:28534034:28535562:+	Not significant	Not significant	0.162767	Not significant
chr10:28534182:28535562:+	Not significant	Not significant	-0.208655	Not significant
chr10:28590832:28595733:+	Not significant	Not significant	Not significant	Not significant
chr10:28590832:28608186:+	Not significant	Not significant	Not significant	Not significant
chr10:28596041:28608186:+	Not significant	Not significant	Not significant	Not significant
chr10:29524715:29526961:-	Not significant	Not significant	Not significant	Not significant
chr10:29524715:29529705:-	Not significant	Not significant	Not significant	Not significant
chr10:29527056:29529705:-	Not significant	Not significant	Not significant	Not significant
chr10:31831800:31839305:-	Not significant	Not significant	Not significant	Not significant
chr10:31831800:31839637:-	Not significant	Not significant	Not significant	Not significant
chr10:31831800:31843461:-	Not significant	Not significant	Not significant	Not significant
chr10:31839319:31839637:-	Not significant	Not significant	Not significant	Not significant
chr10:31839711:31843461:-	Not significant	Not significant	Not significant	Not significant
chr10:45773358:45777273:+	Not significant	Not significant	Not significant	Not significant
chr10:45773358:45778953:+	Not significant	Not significant	Not significant	Not significant
chr10:45777425:45778953:+	Not significant	Not significant	Not significant	Not significant
chr10:45785631:45786612:+	Not significant	-0.134083	Not significant	-0.119225
chr10:45785631:45787035:+	Not significant	0.314737	Not significant	0.24138
chr10:45786674:45787035:+	Not significant	-0.180653	Not significant	-0.122156
chr10:45962994:45963885:-	Not significant	Not significant	Not significant	Not significant
chr10:45962994:45972217:-	Not significant	Not significant	Not significant	Not significant
chr10:48306821:48308095:+	Not significant	Not significant	Not significant	Not significant
chr10:48306821:48401612:+	Not significant	Not significant	Not significant	Not significant
chr10:48308288:48325897:+	Not significant	Not significant	Not significant	Not significant
chr10:48308288:48401612:+	Not significant	Not significant	Not significant	Not significant
chr10:48325965:48401612:+	Not significant	Not significant	Not significant	Not significant
chr10:48420320:48424088:+	Not significant	0.0854479	Not significant	0.0987429
chr10:48420320:48424514:+	Not significant	-0.0854479	Not significant	-0.0987429
chr10:50113997:50117906:+	Not significant	Not significant	Not significant	Not significant
chr10:50113997:50119587:+	Not significant	Not significant	Not significant	Not significant
chr10:50118058:50119587:+	Not significant	Not significant	Not significant	Not significant
chr10:50126179:50127160:+	Not significant	-0.134081	Not significant	-0.117925
chr10:50126179:50127583:+	Not significant	0.306279	Not significant	0.23924
chr10:50127222:50127583:+	Not significant	-0.172198	Not significant	-0.121315
chr10:60109054:60111734:-	Not significant	0.105807	Not significant	0.110038
chr10:60109054:60114225:-	Not significant	-0.183157	Not significant	-0.129654
chr10:60111766:60114225:-	Not significant	0.0773496	Not significant	0.0196164
chr10:60785787:60788060:+	Not significant	Not significant	Not significant	Not significant
chr10:60785787:60791890:+	Not significant	Not significant	Not significant	Not significant
chr10:60788230:60791890:+	Not significant	Not significant	Not significant	Not significant
chr10:62000321:62050888:+	Not significant	Not significant	Not significant	Not significant
chr10:62049483:62050888:+	Not significant	Not significant	Not significant	Not significant
chr10:63380482:63465495:-	Not significant	Not significant	Not significant	Not significant
chr10:63380482:63521738:-	Not significant	Not significant	Not significant	Not significant
chr10:68574252:68600981:+	Not significant	-0.435795	Not significant	-0.428476
chr10:68600769:68600981:+	Not significant	0.435795	Not significant	0.428476
chr10:68901471:68906711:+	Not significant	Not significant	Not significant	Not significant
chr10:68906337:68906711:+	Not significant	Not significant	Not significant	Not significant
chr10:68989212:69000424:+	Not significant	Not significant	Not significant	Not significant
chr10:68989258:69000424:+	Not significant	Not significant	Not significant	Not significant
chr10:71822007:71823888:-	Not significant	0.171841	Not significant	0.169517
chr10:71822007:71825837:-	Not significant	-0.306796	Not significant	-0.295793
chr10:71823896:71825837:-	Not significant	0.134955	Not significant	0.126275
chr10:73043957:73046925:-	Not significant	Not significant	Not significant	Not significant
chr10:73045051:73046925:-	Not significant	Not significant	Not significant	Not significant
chr10:73388414:73396044:-	Not significant	0.288554	Not significant	0.163693
chr10:73388414:73396519:-	Not significant	-0.288554	Not significant	-0.250697
chr10:73396109:73396519:-	Not significant	Not significant	Not significant	0.0870037
chr10:73438420:73439872:-	Not significant	Not significant	Not significant	Not significant
chr10:73438420:73444725:-	Not significant	Not significant	Not significant	Not significant
chr10:73439901:73444725:-	Not significant	Not significant	Not significant	Not significant
chr10:73825347:73828089:-	Not significant	Not significant	Not significant	0.0812191
chr10:73825347:73837468:-	Not significant	Not significant	Not significant	-0.229772
chr10:73828121:73837468:-	Not significant	Not significant	Not significant	0.148553
chr10:78037304:78037965:+	Not significant	Not significant	Not significant	Not significant
chr10:78037304:78040204:+	Not significant	0.00866694	Not significant	Not significant
chr10:78037304:78040615:+	Not significant	-0.0171805	Not significant	Not significant
chr10:78037982:78040204:+	Not significant	Not significant	Not significant	Not significant
chr10:78040225:78040615:+	Not significant	0.00851354	Not significant	Not significant
chr10:79216274:79277181:+	Not significant	-0.329244	Not significant	-0.395074
chr10:79243738:79277181:+	Not significant	0.329244	Not significant	0.395074
chr10:79307571:79310924:+	Not significant	Not significant	Not significant	Not significant
chr10:79307571:79312642:+	Not significant	Not significant	Not significant	Not significant
chr10:79311184:79312642:+	Not significant	Not significant	Not significant	Not significant
chr10:79766324:79804485:-	Not significant	Not significant	Not significant	Not significant
chr10:79798027:79804485:-	Not significant	Not significant	Not significant	Not significant
chr10:79804527:79806039:-	Not significant	Not significant	Not significant	Not significant
chr10:79804527:79814613:-	Not significant	Not significant	Not significant	Not significant
chr10:79808832:79814613:-	Not significant	Not significant	Not significant	Not significant
chr10:79808963:79814613:-	Not significant	Not significant	Not significant	Not significant
chr10:80172869:80176107:-	Not significant	Not significant	Not significant	Not significant
chr10:80172869:80205343:-	Not significant	Not significant	Not significant	Not significant
chr10:80176155:80205343:-	Not significant	Not significant	Not significant	Not significant
chr10:82979120:82985098:+	Not significant	Not significant	Not significant	Not significant
chr10:82984854:82985098:+	Not significant	Not significant	Not significant	Not significant
chr10:87288495:87326630:-	Not significant	Not significant	Not significant	Not significant
chr10:87320199:87326630:-	Not significant	Not significant	Not significant	Not significant
chr10:96952196:96954953:+	Not significant	Not significant	Not significant	Not significant
chr10:96952196:96980793:+	Not significant	Not significant	Not significant	Not significant
chr10:97453663:97453799:+	Not significant	Not significant	Not significant	Not significant
chr10:97453663:97454714:+	Not significant	Not significant	Not significant	Not significant
chr10:97453846:97454714:+	Not significant	Not significant	Not significant	Not significant
chr10:98429642:98429791:-	Not significant	Not significant	Not significant	Not significant
chr10:98429642:98430571:-	Not significant	Not significant	Not significant	Not significant
chr10:98429889:98430571:-	Not significant	Not significant	Not significant	Not significant
chr10:101782597:101782839:-	Not significant	Not significant	Not significant	Not significant
chr10:101782597:101783273:-	Not significant	Not significant	Not significant	Not significant
chr10:101782924:101783273:-	Not significant	Not significant	Not significant	Not significant
chr10:101792943:101793686:-	Not significant	Not significant	Not significant	Not significant
chr10:101792943:101793913:-	Not significant	Not significant	Not significant	Not significant
chr10:101792943:101797980:-	Not significant	Not significant	Not significant	Not significant
chr10:101793998:101797980:-	Not significant	Not significant	Not significant	Not significant
chr10:102111536:102114406:-	Not significant	Not significant	Not significant	Not significant
chr10:102111536:102120086:-	Not significant	Not significant	Not significant	Not significant
chr10:102376421:102376560:+	Not significant	Not significant	Not significant	Not significant
chr10:102376432:102376560:+	Not significant	Not significant	Not significant	Not significant
chr10:102728529:102729319:+	Not significant	Not significant	Not significant	Not significant
chr10:102728529:102729723:+	Not significant	Not significant	Not significant	Not significant
chr10:102729394:102729723:+	Not significant	Not significant	Not significant	Not significant
chr10:103392466:103395746:-	Not significant	Not significant	Not significant	Not significant
chr10:103392466:103396409:-	Not significant	Not significant	Not significant	Not significant
chr10:110208082:110228189:+	Not significant	Not significant	Not significant	Not significant
chr10:110226283:110228189:+	Not significant	Not significant	Not significant	Not significant
chr10:110599812:110600439:+	Not significant	Not significant	Not significant	Not significant
chr10:110599812:110601022:+	Not significant	Not significant	Not significant	Not significant
chr10:110600546:110601022:+	Not significant	Not significant	Not significant	Not significant
chr10:113158069:113158667:+	Not significant	Not significant	Not significant	Not significant
chr10:113158069:113165555:+	Not significant	Not significant	Not significant	Not significant
chr10:113158717:113165555:+	Not significant	Not significant	Not significant	Not significant
chr10:113159992:113165555:+	Not significant	Not significant	Not significant	Not significant
chr10:114451671:114453379:-	Not significant	0.0369691	Not significant	Not significant
chr10:114451671:114465698:-	Not significant	-0.181014	Not significant	Not significant
chr10:114453483:114465698:-	Not significant	0.144044	Not significant	Not significant
chr10:115094043:115120185:+	Not significant	Not significant	Not significant	Not significant
chr10:115096839:115120185:+	Not significant	Not significant	Not significant	Not significant
chr10:116125557:116211631:-	Not significant	0.16612	Not significant	Not significant
chr10:116125557:116269503:-	Not significant	-0.33646	Not significant	Not significant
chr10:116211645:116269503:-	Not significant	0.17034	Not significant	Not significant
chr10:119527424:119536464:-	Not significant	-0.196936	Not significant	-0.272177
chr10:119527424:119542590:-	Not significant	0.196936	Not significant	0.272177
chr10:119580010:119580471:-	Not significant	Not significant	Not significant	Not significant
chr10:119580010:119581922:-	Not significant	Not significant	Not significant	Not significant
chr10:119580538:119581922:-	Not significant	Not significant	Not significant	Not significant
chr10:119580846:119581922:-	Not significant	Not significant	Not significant	Not significant
chr10:122211708:122213342:+	Not significant	Not significant	Not significant	0.0311501
chr10:122211708:122215391:+	Not significant	Not significant	Not significant	-0.190543
chr10:122211708:122215403:+	Not significant	Not significant	Not significant	0.0851221
chr10:122213377:122215391:+	Not significant	Not significant	Not significant	0.0742704
chr10:122228008:122229346:+	Not significant	-0.206972	-0.266105	Not significant
chr10:122228008:122237395:+	Not significant	0.206972	0.266105	Not significant
chr10:124408965:124411973:-	Not significant	Not significant	Not significant	Not significant
chr10:124408965:124418873:-	Not significant	Not significant	Not significant	Not significant
chr10:124412200:124418873:-	Not significant	Not significant	Not significant	Not significant
chr10:129840334:129840844:-	Not significant	Not significant	Not significant	Not significant
chr10:129840334:129842116:-	Not significant	Not significant	Not significant	Not significant
chr10:129840439:129840844:-	Not significant	Not significant	Not significant	Not significant
chr10:129840442:129840844:-	Not significant	Not significant	Not significant	Not significant
chr10:129841032:129842116:-	Not significant	Not significant	Not significant	Not significant
chr11:134947:135175:-	Not significant	Not significant	Not significant	Not significant
chr11:134947:138047:-	Not significant	Not significant	Not significant	Not significant
chr11:308438:309013:+	Not significant	Not significant	Not significant	-0.181693
chr11:308438:314922:+	Not significant	Not significant	Not significant	-0.109814
chr11:314356:314922:+	Not significant	Not significant	Not significant	0.291507
chr11:502181:504824:-	Not significant	Not significant	Not significant	Not significant
chr11:502181:506609:-	Not significant	Not significant	Not significant	Not significant
chr11:502181:507113:-	Not significant	Not significant	Not significant	Not significant
chr11:502249:504824:-	Not significant	Not significant	Not significant	Not significant
chr11:502249:507113:-	Not significant	Not significant	Not significant	Not significant
chr11:532755:533277:-	Not significant	Not significant	Not significant	Not significant
chr11:532755:533453:-	Not significant	Not significant	Not significant	Not significant
chr11:533358:533453:-	Not significant	Not significant	Not significant	Not significant
chr11:810039:810234:+	Not significant	Not significant	Not significant	Not significant
chr11:810039:811597:+	Not significant	Not significant	Not significant	Not significant
chr11:810321:811597:+	Not significant	Not significant	Not significant	Not significant
chr11:810357:811597:+	Not significant	Not significant	Not significant	Not significant
chr11:926088:959437:+	Not significant	Not significant	Not significant	Not significant
chr11:943314:959437:+	Not significant	Not significant	Not significant	Not significant
chr11:2945646:2949227:-	Not significant	-0.154359	Not significant	-0.238014
chr11:2945646:2951259:-	Not significant	0.221536	Not significant	0.238014
chr11:2949264:2951259:-	Not significant	-0.0671763	Not significant	Not significant
chr11:3360565:3360720:-	Not significant	Not significant	Not significant	Not significant
chr11:3360565:3361743:-	Not significant	Not significant	Not significant	0.335339
chr11:3360565:3370975:-	Not significant	Not significant	Not significant	-0.335339
chr11:3361889:3370975:-	Not significant	Not significant	Not significant	Not significant
chr11:6401688:6401977:-	Not significant	0.0419994	Not significant	0.0453018
chr11:6401688:6402082:-	Not significant	-0.113153	Not significant	-0.121991
chr11:6401982:6402082:-	Not significant	0.0711538	Not significant	0.0766896
chr11:9206782:9207561:-	Not significant	-0.44194	Not significant	-0.346118
chr11:9206782:9264961:-	Not significant	0.44194	Not significant	0.470323
chr11:9207632:9264961:-	Not significant	Not significant	Not significant	-0.124205
chr11:10799609:10800090:-	Not significant	Not significant	-0.0387725	Not significant
chr11:10799756:10800090:-	Not significant	Not significant	0.0379928	Not significant
chr11:10799756:10800244:-	Not significant	Not significant	0.000779704	Not significant
chr11:10801087:10801661:-	Not significant	Not significant	Not significant	Not significant
chr11:10801087:10802049:-	Not significant	Not significant	Not significant	Not significant
chr11:10801774:10802049:-	Not significant	Not significant	Not significant	Not significant
chr11:10807319:10808705:-	Not significant	Not significant	Not significant	Not significant
chr11:10807381:10808174:-	Not significant	Not significant	Not significant	Not significant
chr11:10807381:10808277:-	Not significant	Not significant	Not significant	Not significant
chr11:10807381:10808705:-	Not significant	Not significant	Not significant	Not significant
chr11:12674834:12675409:+	Not significant	Not significant	Not significant	Not significant
chr11:12674834:12764179:+	Not significant	Not significant	Not significant	Not significant
chr11:12675561:12764179:+	Not significant	Not significant	Not significant	Not significant
chr11:12864900:12878889:+	Not significant	Not significant	Not significant	Not significant
chr11:12864900:12879708:+	Not significant	Not significant	Not significant	Not significant
chr11:12878900:12879708:+	Not significant	Not significant	Not significant	Not significant
chr11:17075623:17076443:-	Not significant	Not significant	Not significant	Not significant
chr11:17075623:17077168:-	Not significant	Not significant	Not significant	Not significant
chr11:18394636:18396819:+	Not significant	Not significant	Not significant	Not significant
chr11:18394886:18396819:+	Not significant	Not significant	Not significant	Not significant
chr11:18396610:18396819:+	Not significant	Not significant	Not significant	Not significant
chr11:18396968:18399431:+	Not significant	Not significant	Not significant	Not significant
chr11:18396968:18400837:+	Not significant	Not significant	Not significant	Not significant
chr11:18399548:18400837:+	Not significant	Not significant	Not significant	Not significant
chr11:18399548:18403738:+	Not significant	Not significant	Not significant	Not significant
chr11:18400745:18400837:+	Not significant	Not significant	Not significant	Not significant
chr11:19598345:19832484:+	Not significant	Not significant	Not significant	Not significant
chr11:19880127:19892434:+	Not significant	Not significant	Not significant	-0.316652
chr11:19884362:19892434:+	Not significant	Not significant	Not significant	0.316652
chr11:20049195:20049836:+	Not significant	Not significant	Not significant	0.213279
chr11:20049195:20051289:+	Not significant	Not significant	Not significant	Not significant
chr11:20049195:20054080:+	Not significant	Not significant	Not significant	-0.348602
chr11:20049901:20051289:+	Not significant	Not significant	Not significant	Not significant
chr11:20051333:20054080:+	Not significant	Not significant	Not significant	0.135323
chr11:32583929:32587012:+	Not significant	Not significant	Not significant	Not significant
chr11:32583929:32589547:+	Not significant	Not significant	Not significant	Not significant
chr11:32589135:32589547:+	Not significant	Not significant	Not significant	Not significant
chr11:43444209:43445931:+	Not significant	Not significant	Not significant	Not significant
chr11:43444209:43448002:+	Not significant	Not significant	Not significant	Not significant
chr11:44860469:44897752:+	Not significant	0.242764	Not significant	0.244318
chr11:44860469:44906407:+	Not significant	-0.348688	Not significant	-0.364598
chr11:44897828:44906407:+	Not significant	0.105925	Not significant	0.120281
chr11:44906479:44909705:+	Not significant	Not significant	Not significant	Not significant
chr11:44906479:44917972:+	Not significant	Not significant	Not significant	Not significant
chr11:44909899:44917972:+	Not significant	Not significant	Not significant	Not significant
chr11:45946003:45948886:-	Not significant	-0.444332	Not significant	-0.454275
chr11:45946098:45948886:-	Not significant	0.444332	Not significant	0.454275
chr11:46084302:46090455:-	Not significant	Not significant	Not significant	Not significant
chr11:46084302:46092183:-	Not significant	Not significant	Not significant	Not significant
chr11:46381183:46382057:+	Not significant	-0.160316	Not significant	Not significant
chr11:46381288:46382057:+	Not significant	Not significant	Not significant	Not significant
chr11:46381758:46382057:+	Not significant	0.186993	Not significant	Not significant
chr11:46381885:46382057:+	Not significant	-0.0266777	Not significant	Not significant
chr11:46382133:46382294:+	Not significant	Not significant	Not significant	Not significant
chr11:46382133:46382587:+	Not significant	Not significant	Not significant	Not significant
chr11:46382461:46382587:+	Not significant	Not significant	Not significant	Not significant
chr11:46659485:46664849:+	Not significant	0.140129	Not significant	0.157639
chr11:46659485:46665383:+	Not significant	-0.233502	Not significant	-0.278494
chr11:46664959:46665383:+	Not significant	0.0933733	Not significant	0.120855
chr11:46759442:46760352:-	Not significant	0.242845	Not significant	0.229558
chr11:46759442:46760612:-	Not significant	-0.483163	Not significant	-0.448115
chr11:46760375:46760612:-	Not significant	0.240318	Not significant	0.218557
chr11:47234672:47234757:+	Not significant	Not significant	Not significant	Not significant
chr11:47234672:47235270:+	Not significant	Not significant	Not significant	Not significant
chr11:47234934:47235270:+	Not significant	Not significant	Not significant	Not significant
chr11:47286534:47288968:+	Not significant	Not significant	Not significant	0.177894
chr11:47286534:47289391:+	Not significant	Not significant	Not significant	-0.253505
chr11:47289027:47289391:+	Not significant	Not significant	Not significant	0.0756114
chr11:47290816:47292543:+	Not significant	Not significant	Not significant	0.0711424
chr11:47290816:47293883:+	Not significant	Not significant	Not significant	-0.132713
chr11:47292596:47293883:+	Not significant	Not significant	Not significant	0.0615705
chr11:47295567:47295897:+	Not significant	Not significant	Not significant	Not significant
chr11:47295579:47295897:+	Not significant	Not significant	Not significant	Not significant
chr11:47308699:47308980:+	Not significant	Not significant	Not significant	Not significant
chr11:47308699:47309281:+	Not significant	Not significant	Not significant	Not significant
chr11:47324577:47326738:+	Not significant	Not significant	Not significant	Not significant
chr11:47489024:47499453:-	Not significant	Not significant	Not significant	Not significant
chr11:47489024:47552992:-	Not significant	Not significant	Not significant	Not significant
chr11:57330429:57330733:-	Not significant	Not significant	Not significant	Not significant
chr11:57330429:57330855:-	Not significant	Not significant	Not significant	Not significant
chr11:57334648:57335068:-	Not significant	Not significant	Not significant	Not significant
chr11:57334648:57335730:-	Not significant	Not significant	Not significant	Not significant
chr11:57335240:57335730:-	Not significant	Not significant	Not significant	Not significant
chr11:57737668:57737836:+	Not significant	Not significant	Not significant	Not significant
chr11:57737668:57737913:+	Not significant	Not significant	Not significant	Not significant
chr11:57737668:57738354:+	Not significant	Not significant	Not significant	Not significant
chr11:57738026:57738354:+	Not significant	Not significant	Not significant	Not significant
chr11:57806035:57806461:+	Not significant	Not significant	Not significant	Not significant
chr11:57806035:57806915:+	Not significant	Not significant	Not significant	Not significant
chr11:57806478:57806915:+	Not significant	Not significant	Not significant	Not significant
chr11:57810223:57811399:+	Not significant	Not significant	Not significant	Not significant
chr11:57810223:57814311:+	Not significant	Not significant	Not significant	Not significant
chr11:57811486:57814311:+	Not significant	Not significant	Not significant	Not significant
chr11:57811486:57815394:+	Not significant	Not significant	Not significant	Not significant
chr11:57814373:57815394:+	Not significant	Not significant	Not significant	Not significant
chr11:60897951:60898101:-	Not significant	Not significant	Not significant	Not significant
chr11:60897951:60898541:-	Not significant	Not significant	Not significant	Not significant
chr11:60898271:60898541:-	Not significant	Not significant	Not significant	Not significant
chr11:61533124:61546031:-	Not significant	Not significant	-0.0582774	Not significant
chr11:61542579:61546031:-	Not significant	Not significant	Not significant	Not significant
chr11:62141044:62141500:+	Not significant	Not significant	Not significant	Not significant
chr11:62141044:62144982:+	Not significant	Not significant	Not significant	Not significant
chr11:62141511:62144982:+	Not significant	Not significant	Not significant	Not significant
chr11:62633514:62634310:-	Not significant	Not significant	Not significant	-0.128916
chr11:62633514:62634821:-	Not significant	Not significant	Not significant	0.128916
chr11:62634375:62634821:-	Not significant	Not significant	Not significant	Not significant
chr11:62639731:62639930:-	Not significant	Not significant	Not significant	Not significant
chr11:62639731:62646562:-	Not significant	Not significant	Not significant	Not significant
chr11:62852681:62852811:-	Not significant	Not significant	Not significant	Not significant
chr11:62852681:62853075:-	Not significant	Not significant	Not significant	Not significant
chr11:62852839:62853075:-	Not significant	Not significant	Not significant	0.26044
chr11:62852993:62853075:-	Not significant	Not significant	Not significant	-0.26044
chr11:62854551:62854888:-	Not significant	Not significant	Not significant	Not significant
chr11:62854551:62855133:-	Not significant	Not significant	Not significant	Not significant
chr11:62854938:62855133:-	Not significant	Not significant	Not significant	Not significant
chr11:62871669:62876784:+	Not significant	Not significant	Not significant	Not significant
chr11:62871669:62881019:+	Not significant	Not significant	Not significant	Not significant
chr11:62876879:62881019:+	Not significant	Not significant	Not significant	Not significant
chr11:63681778:63704851:+	Not significant	Not significant	Not significant	Not significant
chr11:63681778:63718702:+	Not significant	Not significant	Not significant	Not significant
chr11:63681778:63749991:+	Not significant	Not significant	Not significant	Not significant
chr11:63704907:63749991:+	Not significant	Not significant	Not significant	Not significant
chr11:63721032:63749991:+	Not significant	Not significant	Not significant	Not significant
chr11:63750198:63752507:+	Not significant	Not significant	Not significant	Not significant
chr11:63750198:63756112:+	Not significant	Not significant	Not significant	Not significant
chr11:63753708:63756112:+	Not significant	Not significant	Not significant	Not significant
chr11:63753708:63758156:+	Not significant	Not significant	Not significant	Not significant
chr11:63756170:63758156:+	Not significant	Not significant	Not significant	Not significant
chr11:63763869:63764038:-	Not significant	Not significant	Not significant	-0.186502
chr11:63763869:63765807:-	Not significant	Not significant	Not significant	0.186502
chr11:63903158:63903986:+	Not significant	Not significant	Not significant	Not significant
chr11:63903158:63904786:+	Not significant	Not significant	Not significant	Not significant
chr11:63904147:63904786:+	Not significant	Not significant	Not significant	Not significant
chr11:63905043:63906088:+	Not significant	Not significant	Not significant	Not significant
chr11:63905043:63908260:+	Not significant	Not significant	Not significant	Not significant
chr11:63905043:63908877:+	Not significant	Not significant	Not significant	Not significant
chr11:63908304:63908877:+	Not significant	Not significant	Not significant	Not significant
chr11:64318386:64319734:+	Not significant	Not significant	Not significant	Not significant
chr11:64318386:64320661:+	Not significant	Not significant	Not significant	Not significant
chr11:64318386:64320865:+	Not significant	Not significant	Not significant	Not significant
chr11:64319868:64320661:+	Not significant	Not significant	Not significant	Not significant
chr11:64319868:64320865:+	Not significant	Not significant	Not significant	Not significant
chr11:64320792:64320865:+	Not significant	Not significant	Not significant	Not significant
chr11:64668604:64677014:-	Not significant	-0.096613	-0.140255	0.0658049
chr11:64668604:64685646:-	Not significant	0.157212	0.222418	-0.123743
chr11:64677037:64685646:-	Not significant	-0.0605992	-0.0821624	0.057938
chr11:64765518:64766900:-	Not significant	Not significant	Not significant	Not significant
chr11:64766155:64766900:-	Not significant	Not significant	Not significant	Not significant
chr11:64770408:64773430:-	Not significant	Not significant	Not significant	Not significant
chr11:64770408:64776498:-	Not significant	Not significant	Not significant	Not significant
chr11:64773505:64776498:-	Not significant	Not significant	Not significant	Not significant
chr11:65120806:65120981:-	Not significant	Not significant	Not significant	Not significant
chr11:65120806:65121500:-	Not significant	Not significant	Not significant	Not significant
chr11:65121036:65121500:-	Not significant	Not significant	Not significant	Not significant
chr11:65344069:65344580:+	Not significant	0.165362	Not significant	0.177456
chr11:65344069:65345666:+	Not significant	-0.282593	Not significant	-0.304909
chr11:65344621:65345666:+	Not significant	0.117231	Not significant	0.127453
chr11:65499462:65499625:+	Not significant	0.0272158	Not significant	0.0201129
chr11:65499462:65499754:+	Not significant	0.0282595	Not significant	Not significant
chr11:65499462:65500912:+	Not significant	-0.0123618	Not significant	0.000137837
chr11:65499462:65502290:+	Not significant	0.0184121	Not significant	0.0114904
chr11:65499512:65506386:+	Not significant	Not significant	Not significant	0.0105946
chr11:65500814:65500912:+	Not significant	-0.000126466	Not significant	0.00682265
chr11:65500814:65502290:+	Not significant	0.00134662	Not significant	0.00779142
chr11:65500814:65503121:+	Not significant	-0.000443493	Not significant	0.00854579
chr11:65500814:65506386:+	Not significant	Not significant	Not significant	0.00241209
chr11:65502393:65502637:+	Not significant	-0.0328856	Not significant	-0.00531894
chr11:65502393:65503117:+	Not significant	-0.0348422	Not significant	-0.00633238
chr11:65502393:65503121:+	Not significant	0.000236303	Not significant	0.00130485
chr11:65502715:65503117:+	Not significant	Not significant	Not significant	0.00227696
chr11:65502715:65503121:+	Not significant	0.00518922	Not significant	0.00338257
chr11:65503799:65504133:+	Not significant	-0.00560831	-0.00515863	Not significant
chr11:65503905:65504133:+	Not significant	-0.000155715	0.00101286	Not significant
chr11:65503905:65504326:+	Not significant	-0.0197946	-0.050621	Not significant
chr11:65503905:65506260:+	Not significant	0.0932575	0.0840526	Not significant
chr11:65504206:65504326:+	Not significant	-0.0676989	-0.0292858	Not significant
chr11:65504595:65504820:+	Not significant	Not significant	Not significant	-0.0503727
chr11:65504595:65504943:+	Not significant	Not significant	Not significant	0.0182061
chr11:65504723:65504820:+	Not significant	Not significant	Not significant	-0.0421242
chr11:65504723:65506386:+	Not significant	Not significant	Not significant	0.00182983
chr11:65505019:65505178:+	Not significant	0.207809	0.210654	0.0429517
chr11:65505019:65505187:+	Not significant	-0.208845	-0.216724	-0.0367892
chr11:65505019:65506386:+	Not significant	0.00229964	0.00310887	0.00183793
chr11:65505278:65505504:+	Not significant	0.942309	Not significant	Not significant
chr11:65505278:65505591:+	Not significant	-0.942309	Not significant	Not significant
chr11:65505662:65506386:+	Not significant	-0.00126338	0.00296069	0.00123984
chr11:65536750:65536986:+	Not significant	Not significant	Not significant	Not significant
chr11:65536750:65537037:+	Not significant	Not significant	Not significant	Not significant
chr11:65538182:65538270:+	Not significant	-0.0755419	Not significant	Not significant
chr11:65538182:65538442:+	Not significant	0.11371	Not significant	Not significant
chr11:65538324:65538442:+	Not significant	-0.0381679	Not significant	Not significant
chr11:65539881:65540013:-	Not significant	Not significant	Not significant	Not significant
chr11:65539881:65540245:-	Not significant	Not significant	Not significant	Not significant
chr11:65540153:65540245:-	Not significant	Not significant	Not significant	Not significant
chr11:66617057:66624214:+	Not significant	Not significant	Not significant	Not significant
chr11:66617057:66639700:+	Not significant	Not significant	Not significant	Not significant
chr11:66617057:66643450:+	Not significant	Not significant	Not significant	Not significant
chr11:66638752:66639700:+	Not significant	Not significant	Not significant	Not significant
chr11:66638893:66639700:+	Not significant	Not significant	Not significant	Not significant
chr11:66640123:66643450:+	Not significant	Not significant	Not significant	Not significant
chr11:66640123:66646027:+	Not significant	Not significant	Not significant	Not significant
chr11:66640123:66665856:+	Not significant	Not significant	Not significant	Not significant
chr11:66644140:66644634:+	Not significant	Not significant	Not significant	Not significant
chr11:66644140:66646027:+	Not significant	Not significant	Not significant	Not significant
chr11:66845237:66845500:+	Not significant	Not significant	Not significant	Not significant
chr11:66845237:66845860:+	Not significant	Not significant	Not significant	Not significant
chr11:66845562:66845860:+	Not significant	Not significant	Not significant	Not significant
chr11:67400919:67401068:-	Not significant	-0.076102	Not significant	Not significant
chr11:67400919:67401728:-	Not significant	0.02044	Not significant	Not significant
chr11:67401199:67401728:-	Not significant	0.0556621	Not significant	Not significant
chr11:67487185:67489267:+	Not significant	Not significant	Not significant	Not significant
chr11:67487185:67490038:+	Not significant	Not significant	Not significant	Not significant
chr11:67489455:67490038:+	Not significant	Not significant	Not significant	Not significant
chr11:68603492:68609611:+	Not significant	0.228336	Not significant	0.215461
chr11:68603492:68609904:+	Not significant	-0.535796	Not significant	-0.52803
chr11:68609628:68609904:+	Not significant	0.30746	Not significant	0.312569
chr11:69641511:69643031:+	Not significant	Not significant	Not significant	Not significant
chr11:69641511:69647994:+	Not significant	Not significant	Not significant	Not significant
chr11:69643991:69647994:+	Not significant	Not significant	Not significant	Not significant
chr11:70348420:70349923:+	Not significant	Not significant	Not significant	Not significant
chr11:70348420:70350994:+	Not significant	Not significant	Not significant	Not significant
chr11:70348420:70354301:+	Not significant	Not significant	Not significant	Not significant
chr11:70350039:70350994:+	Not significant	Not significant	Not significant	Not significant
chr11:70351023:70354301:+	Not significant	Not significant	Not significant	Not significant
chr11:70362488:70365373:+	Not significant	0.0863338	Not significant	0.0636506
chr11:70362488:70372215:+	Not significant	-0.267921	Not significant	-0.273511
chr11:70365967:70372215:+	Not significant	0.181587	Not significant	0.209861
chr11:70420510:70421470:+	Not significant	Not significant	Not significant	0.0869239
chr11:70420510:70422940:+	Not significant	Not significant	Not significant	-0.209573
chr11:70421580:70422940:+	Not significant	Not significant	Not significant	0.122649
chr11:72010854:72012401:-	Not significant	Not significant	Not significant	Not significant
chr11:72010854:72012895:-	Not significant	Not significant	Not significant	Not significant
chr11:72012442:72012895:-	Not significant	Not significant	Not significant	Not significant
chr11:72229558:72229663:+	Not significant	Not significant	Not significant	Not significant
chr11:72229558:72229924:+	Not significant	Not significant	Not significant	Not significant
chr11:72229752:72229924:+	Not significant	Not significant	Not significant	Not significant
chr11:72889945:72900257:-	Not significant	0.250118	Not significant	Not significant
chr11:72889945:72902543:-	Not significant	-0.27628	Not significant	Not significant
chr11:72900328:72902543:-	Not significant	0.0261624	Not significant	Not significant
chr11:73419999:73425022:-	Not significant	Not significant	Not significant	0.0524855
chr11:73419999:73430690:-	Not significant	Not significant	Not significant	-0.248686
chr11:73425048:73430690:-	Not significant	Not significant	Not significant	0.196201
chr11:74965117:74965763:+	Not significant	Not significant	Not significant	Not significant
chr11:74965117:74969611:+	Not significant	Not significant	Not significant	Not significant
chr11:75399577:75400694:+	Not significant	Not significant	Not significant	Not significant
chr11:75399577:75401640:+	Not significant	Not significant	Not significant	Not significant
chr11:75400777:75401640:+	Not significant	Not significant	Not significant	Not significant
chr11:75400824:75401640:+	Not significant	Not significant	Not significant	Not significant
chr11:75400824:75404020:+	Not significant	Not significant	Not significant	Not significant
chr11:75401733:75402352:+	Not significant	Not significant	Not significant	Not significant
chr11:75401733:75404020:+	Not significant	Not significant	Not significant	Not significant
chr11:75401733:75404760:+	Not significant	Not significant	Not significant	Not significant
chr11:75402446:75404020:+	Not significant	Not significant	Not significant	Not significant
chr11:75402446:75404672:+	Not significant	Not significant	Not significant	Not significant
chr11:75404207:75404672:+	Not significant	Not significant	Not significant	Not significant
chr11:77625818:77629763:-	Not significant	Not significant	Not significant	Not significant
chr11:77625818:77637590:-	Not significant	Not significant	Not significant	Not significant
chr11:77629899:77637590:-	Not significant	Not significant	Not significant	Not significant
chr11:78712714:78720370:-	Not significant	0.117182	Not significant	0.133113
chr11:78712714:78722668:-	Not significant	-0.20185	Not significant	-0.227933
chr11:78720390:78722668:-	Not significant	0.0846673	Not significant	0.0948208
chr11:78771138:78778602:-	Not significant	Not significant	Not significant	Not significant
chr11:78771138:78786898:-	Not significant	Not significant	Not significant	Not significant
chr11:78778628:78786898:-	Not significant	Not significant	Not significant	Not significant
chr11:83280260:83285127:-	Not significant	Not significant	Not significant	Not significant
chr11:83280260:83285553:-	Not significant	Not significant	Not significant	Not significant
chr11:83280260:83285873:-	Not significant	Not significant	Not significant	Not significant
chr11:85983973:85990250:-	Not significant	0.0757755	Not significant	0.103655
chr11:85983973:85996826:-	Not significant	-0.157045	Not significant	-0.222749
chr11:85990399:85996826:-	Not significant	0.0812691	Not significant	0.119094
chr11:88312554:88334937:-	Not significant	Not significant	Not significant	Not significant
chr11:88328196:88334937:-	Not significant	Not significant	Not significant	Not significant
chr11:92887113:92889189:+	Not significant	0.152051	Not significant	Not significant
chr11:92887113:92890491:+	Not significant	-0.230364	Not significant	Not significant
chr11:92889891:92890491:+	Not significant	0.078313	Not significant	Not significant
chr11:94740988:94795011:+	Not significant	-0.336548	Not significant	-0.331242
chr11:94768560:94795011:+	Not significant	0.336548	Not significant	0.331242
chr11:94768560:94799390:+	Not significant	Not significant	Not significant	Not significant
chr11:94795160:94799390:+	Not significant	Not significant	Not significant	Not significant
chr11:111974983:111980737:+	Not significant	Not significant	Not significant	Not significant
chr11:111977794:111980737:+	Not significant	Not significant	Not significant	Not significant
chr11:112085462:112085978:-	Not significant	Not significant	Not significant	0.0752638
chr11:112085462:112086640:-	Not significant	Not significant	Not significant	-0.19866
chr11:112086310:112086640:-	Not significant	Not significant	Not significant	0.123396
chr11:112961664:113202379:+	Not significant	Not significant	Not significant	Not significant
chr11:112961664:113214369:+	Not significant	Not significant	Not significant	Not significant
chr11:113208002:113214369:+	Not significant	Not significant	Not significant	Not significant
chr11:113214511:113221296:+	Not significant	-0.0411174	Not significant	Not significant
chr11:113214511:113231645:+	Not significant	-0.00350307	Not significant	Not significant
chr11:113221325:113231645:+	Not significant	-0.0079468	Not significant	Not significant
chr11:113231273:113231645:+	Not significant	0.0525673	Not significant	Not significant
chr11:113235164:113246368:+	Not significant	0.102737	Not significant	Not significant
chr11:113235164:113255877:+	Not significant	-0.0925176	Not significant	Not significant
chr11:113246370:113255877:+	Not significant	-0.0102196	Not significant	Not significant
chr11:115178775:115190888:-	Not significant	-0.1526	Not significant	-0.0290153
chr11:115178775:115198406:-	Not significant	0.252623	Not significant	0.0123924
chr11:115178775:115214608:-	Not significant	Not significant	Not significant	0.00903637
chr11:115190941:115198406:-	Not significant	-0.100022	Not significant	-0.00659716
chr11:115198438:115214608:-	Not significant	0.239774	Not significant	0.129848
chr11:115209657:115214608:-	Not significant	-0.239774	Not significant	-0.115665
chr11:117186636:117186990:+	Not significant	0.103566	Not significant	Not significant
chr11:117186636:117187378:+	Not significant	-0.209486	Not significant	Not significant
chr11:117187001:117187378:+	Not significant	0.10592	Not significant	Not significant
chr11:118401717:118406937:+	Not significant	Not significant	Not significant	Not significant
chr11:118405709:118406937:+	Not significant	Not significant	Not significant	Not significant
chr11:118639251:118642254:+	Not significant	Not significant	Not significant	0.0839443
chr11:118639251:118643800:+	Not significant	Not significant	Not significant	-0.288333
chr11:118642394:118643800:+	Not significant	Not significant	Not significant	0.204389
chr11:119048886:119049018:-	Not significant	Not significant	Not significant	Not significant
chr11:119048886:119049556:-	Not significant	Not significant	Not significant	Not significant
chr11:119049203:119049556:-	Not significant	Not significant	Not significant	Not significant
chr11:120407823:120409394:+	Not significant	Not significant	Not significant	Not significant
chr11:120407823:120420753:+	Not significant	Not significant	Not significant	Not significant
chr11:120409450:120420753:+	Not significant	Not significant	Not significant	Not significant
chr11:125489822:125495388:-	Not significant	Not significant	Not significant	Not significant
chr11:125489822:125495836:-	Not significant	0.230653	0.3098	Not significant
chr11:125489822:125496121:-	Not significant	-0.230653	-0.3098	Not significant
chr11:129892870:129894359:-	Not significant	Not significant	Not significant	Not significant
chr11:129893385:129894359:-	Not significant	Not significant	Not significant	Not significant
chr11:130135715:130137256:+	Not significant	0.0998975	Not significant	0.0755975
chr11:130135715:130140398:+	Not significant	-0.20713	Not significant	-0.161543
chr11:130137291:130140398:+	Not significant	0.107233	Not significant	0.0859459
chr12:18471:18602:-	Not significant	Not significant	0.151925	Not significant
chr12:18471:19018:-	Not significant	Not significant	-0.0215672	Not significant
chr12:18471:26801:-	Not significant	Not significant	-0.0473175	Not significant
chr12:18474:19018:-	Not significant	Not significant	-0.0255038	Not significant
chr12:18474:26801:-	Not significant	Not significant	-0.0433324	Not significant
chr12:18484:26801:-	Not significant	Not significant	-0.0142041	Not significant
chr12:285662:286126:-	Not significant	Not significant	Not significant	Not significant
chr12:285662:292759:-	Not significant	Not significant	Not significant	Not significant
chr12:286207:292759:-	Not significant	Not significant	Not significant	Not significant
chr12:862270:867866:+	Not significant	Not significant	Not significant	0.0873262
chr12:862270:871265:+	Not significant	Not significant	Not significant	-0.0899827
chr12:862270:878212:+	Not significant	Not significant	Not significant	-0.0768673
chr12:862270:878215:+	Not significant	Not significant	Not significant	-0.0564441
chr12:869104:871265:+	Not significant	Not significant	Not significant	0.10661
chr12:871348:878212:+	Not significant	Not significant	Not significant	0.0382778
chr12:871348:878215:+	Not significant	Not significant	Not significant	-0.00891984
chr12:878361:879573:+	Not significant	Not significant	Not significant	Not significant
chr12:878361:880721:+	Not significant	Not significant	Not significant	Not significant
chr12:878361:881692:+	Not significant	Not significant	Not significant	Not significant
chr12:880031:880721:+	Not significant	Not significant	Not significant	Not significant
chr12:880999:881692:+	Not significant	Not significant	Not significant	Not significant
chr12:900670:904453:+	Not significant	0.0691869	Not significant	0.141324
chr12:900670:907847:+	Not significant	-0.314148	Not significant	-0.461549
chr12:904494:907847:+	Not significant	0.244961	Not significant	0.320225
chr12:1190052:1204501:+	Not significant	Not significant	Not significant	Not significant
chr12:1190052:1236769:+	Not significant	Not significant	Not significant	Not significant
chr12:1204512:1236769:+	Not significant	Not significant	Not significant	Not significant
chr12:1408247:1410389:+	Not significant	Not significant	Not significant	Not significant
chr12:1408247:1444562:+	Not significant	Not significant	Not significant	Not significant
chr12:1410453:1444562:+	Not significant	Not significant	Not significant	Not significant
chr12:2512984:2549943:+	Not significant	Not significant	Not significant	Not significant
chr12:2547524:2549943:+	Not significant	Not significant	Not significant	Not significant
chr12:2795244:2797138:+	Not significant	Not significant	Not significant	Not significant
chr12:2795244:2797729:+	Not significant	Not significant	Not significant	Not significant
chr12:2797282:2797729:+	Not significant	Not significant	Not significant	Not significant
chr12:2864752:2865355:-	Not significant	Not significant	Not significant	Not significant
chr12:2864752:2866393:-	Not significant	Not significant	Not significant	Not significant
chr12:2864755:2865355:-	Not significant	Not significant	Not significant	Not significant
chr12:2864755:2866393:-	Not significant	Not significant	Not significant	Not significant
chr12:2865399:2866393:-	Not significant	Not significant	Not significant	Not significant
chr12:4605086:4610155:+	Not significant	Not significant	Not significant	Not significant
chr12:4607387:4610155:+	Not significant	Not significant	Not significant	Not significant
chr12:6536593:6536684:+	Not significant	Not significant	Not significant	Not significant
chr12:6536607:6536684:+	Not significant	Not significant	Not significant	Not significant
chr12:6570693:6570869:-	Not significant	Not significant	Not significant	Not significant
chr12:6570693:6573074:-	Not significant	Not significant	Not significant	Not significant
chr12:6571032:6572930:-	Not significant	Not significant	Not significant	Not significant
chr12:6571032:6573071:-	Not significant	Not significant	Not significant	Not significant
chr12:6571032:6573074:-	Not significant	Not significant	Not significant	Not significant
chr12:6602154:6602376:-	Not significant	Not significant	Not significant	0.114481
chr12:6602175:6602376:-	Not significant	Not significant	Not significant	-0.114481
chr12:6678460:6678663:-	Not significant	Not significant	Not significant	Not significant
chr12:6678460:6678946:-	Not significant	Not significant	Not significant	Not significant
chr12:6678710:6678946:-	Not significant	Not significant	Not significant	Not significant
chr12:6769999:6770157:+	Not significant	0.0335872	Not significant	0.0363927
chr12:6769999:6770392:+	Not significant	0.00833847	Not significant	0.00727148
chr12:6770218:6770392:+	Not significant	-0.0419257	Not significant	-0.0436642
chr12:6863308:6863830:+	Not significant	-0.186927	Not significant	-0.248316
chr12:6863377:6863830:+	Not significant	0.186927	Not significant	0.248316
chr12:6967238:6967892:-	Not significant	Not significant	Not significant	Not significant
chr12:6967779:6967892:-	Not significant	Not significant	Not significant	Not significant
chr12:7201841:7202241:+	Not significant	Not significant	Not significant	Not significant
chr12:7201841:7202612:+	Not significant	Not significant	Not significant	Not significant
chr12:7202351:7202612:+	Not significant	Not significant	Not significant	Not significant
chr12:8914827:8917630:+	Not significant	-0.180347	Not significant	Not significant
chr12:8916069:8917630:+	Not significant	0.180347	Not significant	Not significant
chr12:9293910:9294432:+	Not significant	Not significant	Not significant	Not significant
chr12:9294246:9294432:+	Not significant	Not significant	Not significant	Not significant
chr12:10704148:10709908:-	Not significant	Not significant	Not significant	Not significant
chr12:10704148:10713211:-	Not significant	Not significant	Not significant	Not significant
chr12:10710114:10713211:-	Not significant	Not significant	Not significant	Not significant
chr12:10710788:10713211:-	Not significant	Not significant	Not significant	Not significant
chr12:19287556:19290677:+	Not significant	Not significant	Not significant	0.0897811
chr12:19287556:19320562:+	Not significant	Not significant	Not significant	-0.229266
chr12:19291697:19320562:+	Not significant	Not significant	Not significant	0.139484
chr12:19345888:19346994:+	Not significant	Not significant	Not significant	0.142487
chr12:19345888:19348399:+	Not significant	Not significant	Not significant	-0.263525
chr12:19347182:19348399:+	Not significant	Not significant	Not significant	0.121038
chr12:22457161:22458484:-	Not significant	Not significant	Not significant	0.0737459
chr12:22457161:22469709:-	Not significant	Not significant	Not significant	-0.256037
chr12:22459542:22469709:-	Not significant	Not significant	Not significant	0.182291
chr12:24894475:24901814:-	Not significant	Not significant	Not significant	0.0646139
chr12:24894475:24948927:-	Not significant	Not significant	Not significant	-0.00380758
chr12:24901885:24901963:-	Not significant	-0.0663611	Not significant	-0.0515726
chr12:24901885:24902947:-	Not significant	0.198254	Not significant	0.0765391
chr12:24901885:24948927:-	Not significant	-0.131893	Not significant	-0.0857728
chr12:27676599:27677064:+	Not significant	Not significant	Not significant	Not significant
chr12:27676599:27679489:+	Not significant	Not significant	Not significant	Not significant
chr12:27677096:27679489:+	Not significant	Not significant	Not significant	Not significant
chr12:31103020:31103317:+	Not significant	Not significant	Not significant	Not significant
chr12:31103020:31103322:+	Not significant	Not significant	Not significant	Not significant
chr12:31103020:31103577:+	Not significant	Not significant	Not significant	Not significant
chr12:31103395:31103577:+	Not significant	Not significant	Not significant	Not significant
chr12:31298224:31304982:-	Not significant	Not significant	Not significant	-0.121006
chr12:31298224:31323944:-	Not significant	Not significant	Not significant	0.178074
chr12:31298224:31326024:-	Not significant	Not significant	Not significant	-0.0570673
chr12:32737161:32737865:+	Not significant	Not significant	Not significant	Not significant
chr12:32737161:32738264:+	Not significant	Not significant	Not significant	Not significant
chr12:32737942:32738264:+	Not significant	Not significant	Not significant	Not significant
chr12:39311553:39315932:-	Not significant	Not significant	Not significant	Not significant
chr12:39311553:39318073:-	Not significant	Not significant	Not significant	Not significant
chr12:39311553:39319906:-	Not significant	Not significant	Not significant	Not significant
chr12:39315970:39318073:-	Not significant	Not significant	Not significant	Not significant
chr12:39318201:39319906:-	Not significant	Not significant	Not significant	Not significant
chr12:39326324:39330242:-	Not significant	-0.0500859	Not significant	Not significant
chr12:39326324:39330746:-	Not significant	0.0786592	Not significant	Not significant
chr12:39330262:39330746:-	Not significant	-0.0285732	Not significant	Not significant
chr12:40692592:40908357:+	Not significant	0.423505	Not significant	0.426767
chr12:40828301:40908357:+	Not significant	-0.423505	Not significant	-0.426767
chr12:46229639:46239679:-	Not significant	0.0818854	Not significant	Not significant
chr12:46229639:46268526:-	Not significant	0.0156022	Not significant	Not significant
chr12:46243314:46254814:-	Not significant	4.38268e-05	Not significant	Not significant
chr12:46243314:46268526:-	Not significant	-0.00480259	Not significant	Not significant
chr12:46243314:46268865:-	Not significant	-0.0927288	Not significant	Not significant
chr12:47966172:47966683:+	Not significant	Not significant	Not significant	Not significant
chr12:47966229:47966683:+	Not significant	Not significant	Not significant	Not significant
chr12:48939779:48939997:-	Not significant	Not significant	Not significant	Not significant
chr12:48939779:48940948:-	Not significant	Not significant	Not significant	Not significant
chr12:48940107:48940948:-	Not significant	Not significant	Not significant	Not significant
chr12:49186833:49186990:-	Not significant	0.0472775	Not significant	Not significant
chr12:49186833:49188417:-	Not significant	-0.0380415	Not significant	Not significant
chr12:49186833:49188977:-	Not significant	-0.0506872	Not significant	Not significant
chr12:49187084:49188977:-	Not significant	0.0414512	Not significant	Not significant
chr12:49741611:49752464:+	Not significant	Not significant	Not significant	Not significant
chr12:49742115:49752464:+	Not significant	Not significant	Not significant	Not significant
chr12:49742280:49752464:+	Not significant	Not significant	Not significant	Not significant
chr12:49742607:49752464:+	Not significant	Not significant	Not significant	Not significant
chr12:49743565:49752464:+	Not significant	Not significant	Not significant	Not significant
chr12:49744542:49752464:+	Not significant	Not significant	Not significant	Not significant
chr12:49750705:49752464:+	Not significant	Not significant	Not significant	Not significant
chr12:49889202:49889481:-	Not significant	Not significant	Not significant	-0.0469441
chr12:49889202:49890117:-	Not significant	Not significant	Not significant	0.0841792
chr12:49889568:49890117:-	Not significant	Not significant	Not significant	-0.0372351
chr12:51076647:51083229:-	Not significant	Not significant	Not significant	Not significant
chr12:51076647:51083339:-	Not significant	Not significant	Not significant	Not significant
chr12:53314441:53314751:-	Not significant	Not significant	Not significant	Not significant
chr12:53314441:53315094:-	Not significant	Not significant	Not significant	Not significant
chr12:53314849:53315094:-	Not significant	Not significant	Not significant	Not significant
chr12:53443773:53446015:+	Not significant	Not significant	Not significant	Not significant
chr12:53443773:53454726:+	Not significant	Not significant	Not significant	Not significant
chr12:53452376:53454726:+	Not significant	Not significant	Not significant	Not significant
chr12:53452376:53454750:+	Not significant	Not significant	Not significant	Not significant
chr12:53452975:53454726:+	Not significant	Not significant	Not significant	Not significant
chr12:53462567:53464760:+	Not significant	Not significant	Not significant	Not significant
chr12:53462567:53465932:+	Not significant	Not significant	Not significant	Not significant
chr12:53462567:53467221:+	Not significant	Not significant	Not significant	Not significant
chr12:53464852:53465932:+	Not significant	Not significant	Not significant	Not significant
chr12:53464852:53467221:+	Not significant	Not significant	Not significant	Not significant
chr12:53465973:53467221:+	Not significant	Not significant	Not significant	Not significant
chr12:53467293:53467805:+	Not significant	Not significant	Not significant	Not significant
chr12:53467293:53468777:+	Not significant	Not significant	Not significant	Not significant
chr12:53467293:53468780:+	Not significant	Not significant	Not significant	Not significant
chr12:53467843:53468777:+	Not significant	Not significant	Not significant	Not significant
chr12:53467843:53468780:+	Not significant	Not significant	Not significant	Not significant
chr12:54257692:54259270:-	Not significant	Not significant	Not significant	Not significant
chr12:54257692:54259509:-	Not significant	Not significant	Not significant	Not significant
chr12:54257692:54280008:-	Not significant	Not significant	Not significant	Not significant
chr12:54282874:54283079:+	Not significant	Not significant	Not significant	Not significant
chr12:54282874:54283812:+	Not significant	Not significant	Not significant	Not significant
chr12:54283234:54283812:+	Not significant	Not significant	Not significant	Not significant
chr12:54581050:54581976:-	Not significant	Not significant	Not significant	Not significant
chr12:54581050:54582732:-	Not significant	Not significant	Not significant	Not significant
chr12:54581050:54583211:-	Not significant	Not significant	Not significant	Not significant
chr12:54582131:54582732:-	Not significant	Not significant	Not significant	Not significant
chr12:54582131:54583211:-	Not significant	Not significant	Not significant	Not significant
chr12:54582795:54583211:-	Not significant	Not significant	Not significant	Not significant
chr12:56157735:56157882:+	Not significant	Not significant	Not significant	Not significant
chr12:56157735:56158684:+	Not significant	Not significant	Not significant	Not significant
chr12:56158404:56158684:+	Not significant	Not significant	Not significant	Not significant
chr12:56160320:56160626:+	Not significant	0.14273	Not significant	0.115989
chr12:56160320:56161387:+	Not significant	-0.21169	Not significant	-0.210232
chr12:56160670:56161387:+	Not significant	0.0689595	Not significant	0.0942434
chr12:56163765:56164303:-	Not significant	Not significant	Not significant	Not significant
chr12:56163765:56164648:-	Not significant	Not significant	Not significant	Not significant
chr12:56172701:56173696:-	Not significant	Not significant	Not significant	Not significant
chr12:56172704:56172937:-	Not significant	0.0446161	Not significant	0.0783313
chr12:56172704:56173696:-	Not significant	-0.124931	Not significant	-0.163248
chr12:56173029:56173696:-	Not significant	0.0803149	Not significant	0.0849167
chr12:56617532:56630125:-	Not significant	Not significant	Not significant	Not significant
chr12:56617532:56630776:-	Not significant	Not significant	Not significant	Not significant
chr12:56617532:56636182:-	Not significant	Not significant	Not significant	Not significant
chr12:56630865:56636182:-	Not significant	Not significant	Not significant	Not significant
chr12:56639307:56639980:-	Not significant	Not significant	Not significant	Not significant
chr12:56639307:56642458:-	Not significant	Not significant	Not significant	Not significant
chr12:56640192:56642458:-	Not significant	Not significant	Not significant	Not significant
chr12:56642580:56642673:-	Not significant	Not significant	Not significant	Not significant
chr12:56642580:56643403:-	Not significant	Not significant	Not significant	Not significant
chr12:56642831:56643403:-	Not significant	Not significant	Not significant	Not significant
chr12:56643587:56643837:-	Not significant	Not significant	Not significant	Not significant
chr12:56643587:56645171:-	Not significant	Not significant	Not significant	Not significant
chr12:56644955:56645171:-	Not significant	Not significant	Not significant	Not significant
chr12:56644955:56645837:-	Not significant	Not significant	Not significant	Not significant
chr12:56645353:56645837:-	Not significant	Not significant	Not significant	Not significant
chr12:56666266:56670275:-	Not significant	Not significant	Not significant	Not significant
chr12:56666266:56671749:-	Not significant	Not significant	Not significant	Not significant
chr12:56670364:56671749:-	Not significant	Not significant	Not significant	Not significant
chr12:56714675:56724452:-	Not significant	Not significant	Not significant	Not significant
chr12:56714687:56715871:-	Not significant	Not significant	Not significant	Not significant
chr12:56714687:56719537:-	Not significant	Not significant	Not significant	Not significant
chr12:56714687:56724452:-	Not significant	Not significant	Not significant	Not significant
chr12:56724523:56724962:-	Not significant	Not significant	Not significant	Not significant
chr12:56724523:56725263:-	Not significant	Not significant	Not significant	Not significant
chr12:56724549:56725263:-	Not significant	Not significant	Not significant	Not significant
chr12:57231000:57231481:+	Not significant	-0.0367442	Not significant	Not significant
chr12:57231000:57231713:+	Not significant	0.0838054	Not significant	Not significant
chr12:57231560:57231713:+	Not significant	-0.0470612	Not significant	Not significant
chr12:57535845:57546028:-	Not significant	Not significant	Not significant	Not significant
chr12:57541372:57546028:-	Not significant	Not significant	Not significant	Not significant
chr12:57719182:57720099:+	Not significant	Not significant	Not significant	Not significant
chr12:57719182:57720406:+	Not significant	Not significant	Not significant	Not significant
chr12:57720263:57720406:+	Not significant	Not significant	Not significant	Not significant
chr12:68808491:68809208:+	Not significant	Not significant	Not significant	0.196149
chr12:68809086:68809208:+	Not significant	Not significant	Not significant	-0.196149
chr12:68809292:68813554:+	Not significant	Not significant	Not significant	Not significant
chr12:68809292:68816812:+	Not significant	Not significant	Not significant	Not significant
chr12:68809292:68820325:+	Not significant	Not significant	Not significant	Not significant
chr12:68813628:68815628:+	Not significant	Not significant	Not significant	Not significant
chr12:68813628:68816812:+	Not significant	Not significant	Not significant	Not significant
chr12:68813628:68820325:+	Not significant	Not significant	Not significant	Not significant
chr12:68813628:68824363:+	Not significant	Not significant	Not significant	Not significant
chr12:68815720:68816812:+	Not significant	Not significant	Not significant	Not significant
chr12:68816945:68820325:+	Not significant	Not significant	Not significant	Not significant
chr12:68820374:68824363:+	Not significant	Not significant	Not significant	Not significant
chr12:68828931:68835829:+	Not significant	Not significant	Not significant	Not significant
chr12:68828931:68839274:+	Not significant	Not significant	Not significant	Not significant
chr12:68836749:68839274:+	Not significant	Not significant	Not significant	Not significant
chr12:69257905:69258035:+	Not significant	Not significant	Not significant	Not significant
chr12:69257905:69258590:+	Not significant	Not significant	Not significant	Not significant
chr12:69258145:69258590:+	Not significant	Not significant	Not significant	Not significant
chr12:76060279:76067371:-	Not significant	Not significant	Not significant	Not significant
chr12:76060279:76074203:-	Not significant	Not significant	Not significant	Not significant
chr12:76060279:76084567:-	Not significant	Not significant	Not significant	Not significant
chr12:76067473:76068909:-	Not significant	Not significant	Not significant	Not significant
chr12:76067473:76084567:-	Not significant	Not significant	Not significant	Not significant
chr12:76068994:76074203:-	Not significant	Not significant	Not significant	Not significant
chr12:76074239:76084567:-	Not significant	Not significant	Not significant	Not significant
chr12:78865109:78977799:+	Not significant	Not significant	Not significant	-0.0935973
chr12:78955566:78977799:+	Not significant	Not significant	Not significant	0.0935973
chr12:89591295:89599117:-	Not significant	-0.179669	Not significant	Not significant
chr12:89598743:89599117:-	Not significant	0.179669	Not significant	Not significant
chr12:93410079:93410734:-	Not significant	Not significant	Not significant	Not significant
chr12:93410079:93411053:-	Not significant	Not significant	Not significant	Not significant
chr12:93410874:93411053:-	Not significant	Not significant	Not significant	Not significant
chr12:95252071:95256550:+	Not significant	Not significant	Not significant	Not significant
chr12:95252071:95257150:+	Not significant	Not significant	Not significant	Not significant
chr12:95252071:95257154:+	Not significant	Not significant	Not significant	Not significant
chr12:95252071:95266357:+	Not significant	Not significant	Not significant	Not significant
chr12:95256622:95257150:+	Not significant	Not significant	Not significant	Not significant
chr12:95263081:95266357:+	Not significant	Not significant	Not significant	Not significant
chr12:95296258:95299094:+	Not significant	0.181364	Not significant	Not significant
chr12:95296258:95300165:+	Not significant	-0.181364	Not significant	Not significant
chr12:98531838:98532823:+	Not significant	Not significant	Not significant	Not significant
chr12:98531838:98537475:+	Not significant	Not significant	Not significant	Not significant
chr12:98537572:98544230:+	Not significant	-0.0956872	Not significant	-0.158969
chr12:98537572:98546359:+	Not significant	0.231588	Not significant	0.287362
chr12:98545061:98546359:+	Not significant	-0.135901	Not significant	-0.128392
chr12:98614340:98634296:-	Not significant	Not significant	Not significant	Not significant
chr12:98614340:98644523:-	Not significant	Not significant	Not significant	Not significant
chr12:98626766:98634296:-	Not significant	Not significant	Not significant	Not significant
chr12:98634413:98644523:-	Not significant	Not significant	Not significant	Not significant
chr12:100315734:100317681:+	Not significant	0.119705	Not significant	0.113223
chr12:100315734:100317803:+	Not significant	-0.233735	Not significant	-0.232795
chr12:100317692:100317803:+	Not significant	0.11403	Not significant	0.119572
chr12:103951630:103953414:-	Not significant	Not significant	Not significant	Not significant
chr12:103951630:103956631:-	Not significant	Not significant	Not significant	Not significant
chr12:103953534:103956631:-	Not significant	Not significant	Not significant	Not significant
chr12:106956065:106957082:+	Not significant	Not significant	Not significant	Not significant
chr12:106956065:106967111:+	Not significant	Not significant	Not significant	Not significant
chr12:106957149:106967111:+	Not significant	Not significant	Not significant	Not significant
chr12:111298589:111304210:+	Not significant	Not significant	Not significant	Not significant
chr12:111298589:111306921:+	Not significant	Not significant	Not significant	Not significant
chr12:111304314:111306921:+	Not significant	Not significant	Not significant	Not significant
chr12:111513539:111516154:-	Not significant	Not significant	Not significant	Not significant
chr12:111513539:111518249:-	Not significant	Not significant	Not significant	Not significant
chr12:111516363:111518249:-	Not significant	Not significant	Not significant	Not significant
chr12:111709684:111710273:+	Not significant	Not significant	Not significant	Not significant
chr12:111709684:111712498:+	Not significant	Not significant	Not significant	Not significant
chr12:112013609:112019756:+	Not significant	Not significant	Not significant	-0.111288
chr12:112013609:112022150:+	Not significant	Not significant	Not significant	0.0499112
chr12:112019894:112022150:+	Not significant	Not significant	Not significant	0.0613767
chr12:112408338:112408420:-	Not significant	Not significant	Not significant	Not significant
chr12:112408338:112410320:-	Not significant	Not significant	Not significant	Not significant
chr12:114679651:114679913:-	Not significant	Not significant	Not significant	Not significant
chr12:114679651:114680879:-	Not significant	Not significant	Not significant	Not significant
chr12:114679972:114680879:-	Not significant	Not significant	Not significant	Not significant
chr12:118016892:118019072:+	Not significant	Not significant	Not significant	Not significant
chr12:118017815:118019072:+	Not significant	Not significant	Not significant	Not significant
chr12:118018053:118019072:+	Not significant	Not significant	Not significant	Not significant
chr12:120199485:120200719:-	Not significant	0.0320033	Not significant	0.0253477
chr12:120199485:120200730:-	Not significant	-0.0320033	Not significant	-0.0253477
chr12:120346289:120347446:-	Not significant	Not significant	Not significant	Not significant
chr12:120346322:120347446:-	Not significant	Not significant	Not significant	Not significant
chr12:120347514:120351344:-	Not significant	0.0314353	Not significant	0.0265985
chr12:120347514:120353299:-	Not significant	-0.0780769	Not significant	-0.0666978
chr12:120351400:120353299:-	Not significant	0.0466416	Not significant	0.0400993
chr12:120496216:120496402:+	Not significant	0.0708914	Not significant	Not significant
chr12:120496216:120496416:+	Not significant	-0.0708914	Not significant	Not significant
chr12:121453344:121467158:-	Not significant	0.452694	Not significant	0.35609
chr12:121453344:121494579:-	Not significant	-0.452694	Not significant	-0.35609
chr12:122334705:122336632:-	Not significant	-0.451162	Not significant	Not significant
chr12:122334705:122340981:-	Not significant	0.451162	Not significant	Not significant
chr12:122519029:122521385:-	Not significant	Not significant	Not significant	Not significant
chr12:122520581:122521385:-	Not significant	Not significant	Not significant	Not significant
chr12:124340443:124340602:-	Not significant	Not significant	Not significant	Not significant
chr12:124340443:124341823:-	Not significant	Not significant	Not significant	Not significant
chr12:124340751:124341823:-	Not significant	Not significant	Not significant	Not significant
chr12:124372610:124374413:-	Not significant	0.239211	Not significant	0.149731
chr12:124372610:124378237:-	Not significant	-0.304025	Not significant	-0.20121
chr12:124374463:124378237:-	Not significant	0.0648137	Not significant	0.0514782
chr12:124911822:124912735:-	Not significant	Not significant	Not significant	Not significant
chr12:124911822:124913419:-	Not significant	Not significant	Not significant	Not significant
chr12:124912180:124912637:-	Not significant	Not significant	Not significant	Not significant
chr12:124912180:124913093:-	Not significant	Not significant	Not significant	Not significant
chr12:124912180:124913321:-	Not significant	Not significant	Not significant	Not significant
chr12:124912180:124913549:-	Not significant	Not significant	Not significant	Not significant
chr12:124912408:124912637:-	Not significant	Not significant	Not significant	Not significant
chr12:124912408:124913093:-	Not significant	Not significant	Not significant	Not significant
chr12:124912408:124913321:-	Not significant	Not significant	Not significant	Not significant
chr12:124912408:124913549:-	Not significant	Not significant	Not significant	Not significant
chr12:124912583:124913268:-	Not significant	Not significant	Not significant	Not significant
chr12:124912583:124913724:-	Not significant	Not significant	Not significant	Not significant
chr12:124912636:124913093:-	Not significant	Not significant	Not significant	Not significant
chr12:124912636:124913549:-	Not significant	Not significant	Not significant	Not significant
chr12:124912864:124913093:-	Not significant	Not significant	Not significant	Not significant
chr12:124912864:124913549:-	Not significant	Not significant	Not significant	Not significant
chr12:124913190:124913419:-	Not significant	Not significant	Not significant	Not significant
chr12:124913320:124913549:-	Not significant	Not significant	Not significant	Not significant
chr12:131992230:131994867:+	Not significant	-0.0705433	Not significant	Not significant
chr12:131992230:132005077:+	Not significant	0.221393	Not significant	Not significant
chr12:131994956:132005077:+	Not significant	-0.15085	Not significant	Not significant
chr12:132020218:132021079:+	Not significant	-0.217246	Not significant	-0.194505
chr12:132020218:132023777:+	Not significant	0.35112	Not significant	0.321162
chr12:132021321:132023777:+	Not significant	-0.133874	Not significant	-0.126657
chr12:132508350:132509166:+	Not significant	-0.243051	Not significant	Not significant
chr12:132508350:132525734:+	Not significant	0.243051	Not significant	Not significant
chr12:132570540:132571068:+	Not significant	Not significant	Not significant	Not significant
chr12:132570540:132571307:+	Not significant	Not significant	Not significant	Not significant
chr13:19960026:19970025:+	Not significant	Not significant	Not significant	Not significant
chr13:19960026:19993063:+	Not significant	Not significant	Not significant	Not significant
chr13:19970071:19993063:+	Not significant	Not significant	Not significant	Not significant
chr13:25307948:25309247:+	Not significant	Not significant	Not significant	Not significant
chr13:25307948:25312883:+	Not significant	Not significant	Not significant	Not significant
chr13:25309282:25312883:+	Not significant	Not significant	Not significant	Not significant
chr13:27253843:27254220:+	Not significant	Not significant	Not significant	Not significant
chr13:27253843:27255242:+	Not significant	Not significant	Not significant	Not significant
chr13:27254281:27255242:+	Not significant	Not significant	Not significant	Not significant
chr13:27255349:27256184:+	Not significant	Not significant	Not significant	Not significant
chr13:27255354:27256184:+	Not significant	Not significant	Not significant	Not significant
chr13:27648453:27650042:+	Not significant	Not significant	Not significant	Not significant
chr13:27648453:27665686:+	Not significant	Not significant	Not significant	Not significant
chr13:29553860:29595144:-	Not significant	Not significant	Not significant	Not significant
chr13:29553860:29595416:-	Not significant	Not significant	Not significant	Not significant
chr13:31151191:31151609:-	Not significant	Not significant	Not significant	Not significant
chr13:31151191:31154633:-	Not significant	Not significant	Not significant	Not significant
chr13:31152951:31154633:-	Not significant	Not significant	Not significant	Not significant
chr13:32537027:32538618:-	Not significant	Not significant	Not significant	-0.200959
chr13:32537027:32538683:-	Not significant	Not significant	Not significant	0.200959
chr13:35164509:35168987:+	Not significant	0.117861	Not significant	Not significant
chr13:35164509:35171272:+	Not significant	-0.257758	Not significant	Not significant
chr13:35168995:35171272:+	Not significant	0.139896	Not significant	Not significant
chr13:35854593:35855510:-	Not significant	-0.0931891	Not significant	Not significant
chr13:35854593:35871224:-	Not significant	0.0931891	Not significant	Not significant
chr13:37009809:37010552:-	Not significant	Not significant	Not significant	0.152662
chr13:37009809:37012192:-	Not significant	Not significant	Not significant	-0.179337
chr13:37010655:37012192:-	Not significant	Not significant	Not significant	0.0266751
chr13:42308609:42313047:+	Not significant	Not significant	Not significant	Not significant
chr13:42308609:42313894:+	Not significant	Not significant	Not significant	Not significant
chr13:42313130:42313894:+	Not significant	Not significant	Not significant	Not significant
chr13:44436095:44436504:-	Not significant	Not significant	Not significant	0.119399
chr13:44436095:44573163:-	Not significant	Not significant	Not significant	-0.119399
chr13:45340184:45340712:-	Not significant	Not significant	Not significant	Not significant
chr13:45340184:45341042:-	Not significant	Not significant	Not significant	Not significant
chr13:45340785:45341042:-	Not significant	Not significant	Not significant	Not significant
chr13:45340820:45341042:-	Not significant	Not significant	Not significant	Not significant
chr13:45377215:45378530:+	Not significant	Not significant	Not significant	-0.0343558
chr13:45377215:45379195:+	Not significant	Not significant	Not significant	-0.0246975
chr13:45377215:45379926:+	Not significant	Not significant	Not significant	0.0122416
chr13:45377215:45383091:+	Not significant	Not significant	Not significant	-0.0263984
chr13:45377215:45383760:+	Not significant	Not significant	Not significant	-0.0115655
chr13:45378671:45379195:+	Not significant	Not significant	Not significant	0.000469474
chr13:45378671:45379857:+	Not significant	Not significant	Not significant	0.00371751
chr13:45378671:45379926:+	Not significant	Not significant	Not significant	0.0264521
chr13:45378671:45383091:+	Not significant	Not significant	Not significant	-0.00247937
chr13:45379335:45379926:+	Not significant	Not significant	Not significant	0.015321
chr13:45379335:45381142:+	Not significant	Not significant	Not significant	-0.00024727
chr13:45379335:45383091:+	Not significant	Not significant	Not significant	0.00824015
chr13:45379335:45383160:+	Not significant	Not significant	Not significant	0.000104947
chr13:45380001:45381073:+	Not significant	Not significant	Not significant	0.0225011
chr13:45380001:45381142:+	Not significant	Not significant	Not significant	0.0126906
chr13:45380001:45383091:+	Not significant	Not significant	Not significant	0.0168599
chr13:45380001:45383160:+	Not significant	Not significant	Not significant	0.00366507
chr13:45383235:45383760:+	Not significant	Not significant	Not significant	-0.0142883
chr13:45383235:45389735:+	Not significant	Not significant	Not significant	-0.000774576
chr13:45383838:45389735:+	Not significant	Not significant	Not significant	-0.00745672
chr13:49075364:49114655:+	Not significant	Not significant	Not significant	Not significant
chr13:49110406:49114655:+	Not significant	Not significant	Not significant	Not significant
chr13:49661208:49663057:-	Not significant	Not significant	Not significant	Not significant
chr13:49661208:49691254:-	Not significant	Not significant	Not significant	Not significant
chr13:49663195:49669777:-	Not significant	Not significant	Not significant	Not significant
chr13:49663195:49691254:-	Not significant	Not significant	Not significant	Not significant
chr13:49669846:49691254:-	Not significant	Not significant	Not significant	Not significant
chr13:72778380:72780846:-	Not significant	Not significant	Not significant	Not significant
chr13:72778380:72781289:-	Not significant	Not significant	Not significant	Not significant
chr13:79344794:79353153:-	Not significant	Not significant	Not significant	0.426896
chr13:79344794:79354439:-	Not significant	Not significant	Not significant	-0.426896
chr13:99965819:99970127:-	Not significant	Not significant	Not significant	Not significant
chr13:99969929:99970127:-	Not significant	Not significant	Not significant	Not significant
chr13:100668794:100670360:-	Not significant	Not significant	Not significant	Not significant
chr13:100668794:100674744:-	Not significant	Not significant	Not significant	Not significant
chr13:100670569:100674744:-	Not significant	Not significant	Not significant	Not significant
chr13:111288443:111292118:+	Not significant	0.263486	Not significant	0.28275
chr13:111288443:111300748:+	Not significant	-0.300826	Not significant	-0.319657
chr13:111292294:111300748:+	Not significant	0.03734	Not significant	0.0369074
chr13:113623286:113631623:+	Not significant	Not significant	Not significant	Not significant
chr13:113623286:113633120:+	Not significant	Not significant	Not significant	Not significant
chr13:113631744:113633120:+	Not significant	Not significant	Not significant	Not significant
chr14:20460845:20461163:-	Not significant	Not significant	Not significant	Not significant
chr14:20460845:20461184:-	Not significant	Not significant	Not significant	Not significant
chr14:21087105:21087320:+	Not significant	Not significant	Not significant	Not significant
chr14:21087105:21087968:+	Not significant	Not significant	Not significant	Not significant
chr14:21087463:21087968:+	Not significant	Not significant	Not significant	Not significant
chr14:21211306:21211406:-	Not significant	Not significant	Not significant	Not significant
chr14:21211306:21211810:-	Not significant	Not significant	Not significant	Not significant
chr14:21211563:21211810:-	Not significant	Not significant	Not significant	Not significant
chr14:21211566:21211810:-	Not significant	Not significant	Not significant	Not significant
chr14:21230366:21230958:-	Not significant	-0.100381	Not significant	-0.058091
chr14:21230366:21230997:-	Not significant	0.100381	Not significant	0.058091
chr14:21234229:21262601:-	Not significant	Not significant	Not significant	0.0200541
chr14:21234229:21263311:-	Not significant	Not significant	Not significant	-0.0615896
chr14:21234229:21269298:-	Not significant	Not significant	Not significant	0.000325804
chr14:21263336:21269298:-	Not significant	Not significant	Not significant	0.0166556
chr14:21263829:21269298:-	Not significant	Not significant	Not significant	0.0245541
chr14:21525654:21526061:-	Not significant	0.283351	Not significant	0.271411
chr14:21525654:21536849:-	Not significant	-0.283351	Not significant	-0.271411
chr14:22905453:22905606:-	Not significant	Not significant	Not significant	Not significant
chr14:22905453:22906195:-	Not significant	Not significant	Not significant	Not significant
chr14:22905659:22906195:-	Not significant	Not significant	Not significant	Not significant
chr14:23049943:23052473:-	Not significant	-0.481223	Not significant	Not significant
chr14:23051439:23052473:-	Not significant	Not significant	Not significant	Not significant
chr14:23052083:23052473:-	Not significant	0.481223	Not significant	Not significant
chr14:23066008:23067314:-	Not significant	Not significant	Not significant	Not significant
chr14:23066008:23069476:-	Not significant	Not significant	Not significant	Not significant
chr14:23068464:23069476:-	Not significant	Not significant	Not significant	Not significant
chr14:23081836:23089982:-	Not significant	Not significant	Not significant	Not significant
chr14:23081836:23090522:-	Not significant	Not significant	Not significant	Not significant
chr14:23090101:23090522:-	Not significant	Not significant	Not significant	Not significant
chr14:23566419:23566562:-	Not significant	Not significant	Not significant	Not significant
chr14:23566419:23567111:-	Not significant	Not significant	Not significant	Not significant
chr14:23566686:23567111:-	Not significant	Not significant	Not significant	Not significant
chr14:26448963:26472320:-	Not significant	Not significant	Not significant	0.0302095
chr14:26448963:26479977:-	Not significant	Not significant	Not significant	0.0959896
chr14:26470490:26472320:-	Not significant	Not significant	Not significant	-0.0220366
chr14:26472391:26479977:-	Not significant	Not significant	Not significant	-0.104163
chr14:26480143:26549680:-	Not significant	-0.0184643	Not significant	-0.00828779
chr14:26480143:26595410:-	Not significant	-0.056713	Not significant	-0.069817
chr14:26549781:26595410:-	Not significant	-0.0440058	Not significant	-0.0544605
chr14:26588479:26595410:-	Not significant	0.119183	Not significant	0.132565
chr14:35110629:35116610:-	Not significant	Not significant	Not significant	Not significant
chr14:35110629:35121902:-	Not significant	Not significant	Not significant	Not significant
chr14:35116737:35121902:-	Not significant	Not significant	Not significant	Not significant
chr14:35539690:35542027:-	Not significant	Not significant	Not significant	0.4691
chr14:35539690:35548508:-	Not significant	Not significant	Not significant	-0.4691
chr14:35690003:35700162:-	Not significant	Not significant	Not significant	0.0963652
chr14:35690003:35721688:-	Not significant	Not significant	Not significant	-0.158882
chr14:35700302:35721688:-	Not significant	Not significant	Not significant	0.0625171
chr14:49853721:49862641:-	Not significant	Not significant	Not significant	-0.244378
chr14:49853750:49862641:-	Not significant	Not significant	Not significant	0.244378
chr14:50729723:50730923:-	Not significant	0.324186	Not significant	0.30818
chr14:50729723:50735516:-	Not significant	-0.591624	Not significant	-0.546192
chr14:50730983:50735516:-	Not significant	0.267438	Not significant	0.238012
chr14:51860790:51877617:+	Not significant	Not significant	Not significant	0.0339411
chr14:51860790:51950650:+	Not significant	Not significant	Not significant	0.00652702
chr14:51874082:51877617:+	Not significant	Not significant	Not significant	Not significant
chr14:51877657:51913009:+	Not significant	Not significant	Not significant	Not significant
chr14:51877657:51950650:+	Not significant	Not significant	Not significant	0.14245
chr14:51877657:51966711:+	Not significant	Not significant	Not significant	-0.187657
chr14:51913128:51950650:+	Not significant	Not significant	Not significant	0.00473895
chr14:52860465:52861014:-	Not significant	Not significant	Not significant	Not significant
chr14:52860465:52864401:-	Not significant	Not significant	Not significant	Not significant
chr14:52861034:52864401:-	Not significant	Not significant	Not significant	Not significant
chr14:52881469:52881796:-	Not significant	0.136074	Not significant	0.204731
chr14:52881469:52893293:-	Not significant	-0.269915	Not significant	-0.388056
chr14:52881828:52893293:-	Not significant	0.133841	Not significant	0.183325
chr14:59331920:59338385:+	Not significant	0.0933434	Not significant	0.0435759
chr14:59331920:59340074:+	Not significant	-0.139373	Not significant	-0.126938
chr14:59338414:59340074:+	Not significant	0.0460299	Not significant	0.0833619
chr14:65093815:65101546:-	Not significant	Not significant	Not significant	Not significant
chr14:65093815:65102304:-	Not significant	Not significant	Not significant	Not significant
chr14:65101572:65102304:-	Not significant	Not significant	Not significant	Not significant
chr14:66922938:66924194:+	Not significant	-0.25121	Not significant	-0.250787
chr14:66922938:66965191:+	Not significant	0.375445	Not significant	0.369709
chr14:66924292:66965191:+	Not significant	-0.124235	Not significant	-0.118923
chr14:69767251:69768138:+	Not significant	Not significant	Not significant	-0.0393576
chr14:69767255:69768138:+	Not significant	Not significant	Not significant	-0.0456085
chr14:69767380:69768138:+	Not significant	Not significant	Not significant	0.0849661
chr14:69771105:69771194:+	Not significant	Not significant	Not significant	Not significant
chr14:69771105:69771197:+	Not significant	Not significant	Not significant	Not significant
chr14:73277293:73279281:-	Not significant	Not significant	Not significant	Not significant
chr14:73277293:73282359:-	Not significant	Not significant	Not significant	Not significant
chr14:73279424:73282359:-	Not significant	Not significant	Not significant	Not significant
chr14:74292869:74293154:-	Not significant	Not significant	Not significant	Not significant
chr14:74292869:74295148:-	Not significant	Not significant	Not significant	Not significant
chr14:74293248:74295148:-	Not significant	Not significant	Not significant	Not significant
chr14:88621301:88622604:-	Not significant	Not significant	Not significant	Not significant
chr14:88621301:88624970:-	Not significant	Not significant	Not significant	Not significant
chr14:88622718:88624970:-	Not significant	Not significant	Not significant	Not significant
chr14:88644511:88646947:-	Not significant	Not significant	Not significant	Not significant
chr14:88644511:88649912:-	Not significant	Not significant	Not significant	Not significant
chr14:88644511:88657376:-	Not significant	Not significant	Not significant	Not significant
chr14:88646955:88649912:-	Not significant	Not significant	Not significant	Not significant
chr14:88649926:88657376:-	Not significant	Not significant	Not significant	Not significant
chr14:88824821:88833693:+	Not significant	Not significant	Not significant	Not significant
chr14:88824821:88839452:+	Not significant	Not significant	Not significant	Not significant
chr14:88824821:88870059:+	Not significant	Not significant	Not significant	Not significant
chr14:88861332:88870059:+	Not significant	Not significant	Not significant	Not significant
chr14:92717447:92732649:-	Not significant	Not significant	Not significant	Not significant
chr14:92718844:92732649:-	Not significant	Not significant	Not significant	Not significant
chr14:92923405:92924199:+	Not significant	Not significant	Not significant	Not significant
chr14:92923405:92926605:+	Not significant	Not significant	Not significant	Not significant
chr14:92924245:92926605:+	Not significant	Not significant	Not significant	Not significant
chr14:92924245:92927550:+	Not significant	Not significant	Not significant	Not significant
chr14:92926698:92927550:+	Not significant	Not significant	Not significant	Not significant
chr14:95133503:95140659:-	Not significant	Not significant	Not significant	Not significant
chr14:95133503:95157230:-	Not significant	Not significant	Not significant	Not significant
chr14:95141748:95157230:-	Not significant	Not significant	Not significant	Not significant
chr14:96556413:96560649:+	Not significant	-0.0857134	Not significant	-0.0550661
chr14:96556413:96562819:+	Not significant	0.0185923	Not significant	0.00298813
chr14:96556413:96564955:+	Not significant	0.0738066	Not significant	0.0920101
chr14:96560711:96562819:+	Not significant	0.0123481	Not significant	-0.0381228
chr14:96562893:96564955:+	Not significant	-0.0190335	Not significant	-0.00180931
chr14:99865646:99874931:+	Not significant	0.147915	Not significant	0.132114
chr14:99865646:99878485:+	Not significant	-0.339856	Not significant	-0.32273
chr14:99874987:99878485:+	Not significant	0.19194	Not significant	0.190616
chr14:100137644:100137740:+	Not significant	-0.0553415	Not significant	Not significant
chr14:100137644:100141180:+	Not significant	0.0344432	Not significant	Not significant
chr14:100137802:100141180:+	Not significant	0.0208983	Not significant	Not significant
chr14:100293377:100295626:-	Not significant	Not significant	Not significant	0.229618
chr14:100293377:100298842:-	Not significant	Not significant	Not significant	-0.229618
chr14:100369258:100375283:-	Not significant	Not significant	Not significant	0.245916
chr14:100369258:100376260:-	Not significant	Not significant	Not significant	-0.245916
chr14:102508549:102508641:-	Not significant	Not significant	Not significant	Not significant
chr14:102508549:102509529:-	Not significant	Not significant	Not significant	Not significant
chr14:103492034:103498502:+	Not significant	Not significant	Not significant	Not significant
chr14:103492034:103500156:+	Not significant	Not significant	Not significant	Not significant
chr14:103492034:103502882:+	Not significant	Not significant	Not significant	Not significant
chr14:103498528:103500156:+	Not significant	Not significant	Not significant	Not significant
chr14:103498528:103502882:+	Not significant	Not significant	Not significant	Not significant
chr14:103500200:103502882:+	Not significant	Not significant	Not significant	Not significant
chr14:103520311:103520469:-	Not significant	Not significant	Not significant	Not significant
chr14:103520311:103521263:-	Not significant	Not significant	Not significant	Not significant
chr14:103520592:103521263:-	Not significant	Not significant	Not significant	Not significant
chr14:103679518:103684986:+	Not significant	-0.0177448	-0.0463841	0.0303938
chr14:103679518:103685638:+	Not significant	0.0939062	0.0792893	0.00564244
chr14:103679518:103687081:+	Not significant	Not significant	Not significant	Not significant
chr14:103679518:103700655:+	Not significant	-0.00133982	0.010141	-0.0261794
chr14:103679545:103684986:+	Not significant	0.00445397	-0.00800548	0.00686799
chr14:103679545:103685638:+	Not significant	-0.0161812	-0.00385708	-0.0150084
chr14:103679545:103687081:+	Not significant	Not significant	0.00137553	Not significant
chr14:103679545:103700655:+	Not significant	-0.0447015	-0.0029403	-0.0419566
chr14:103685036:103685638:+	Not significant	-0.0183928	-0.0281335	0.0402401
chr14:103687211:103692359:+	Not significant	Not significant	Not significant	Not significant
chr14:103687211:103700655:+	Not significant	Not significant	-0.00148545	Not significant
chr14:104770847:104771722:-	Not significant	Not significant	Not significant	Not significant
chr14:104770847:104772365:-	Not significant	Not significant	Not significant	Not significant
chr14:104792722:104793127:-	Not significant	Not significant	Not significant	Not significant
chr14:104792722:104795484:-	Not significant	Not significant	Not significant	Not significant
chr14:105445511:105449359:+	Not significant	Not significant	Not significant	Not significant
chr14:105445511:105450058:+	Not significant	Not significant	Not significant	Not significant
chr14:105449409:105450058:+	Not significant	Not significant	Not significant	Not significant
chr14:105464147:105464416:+	Not significant	Not significant	Not significant	Not significant
chr14:105464147:105464463:+	Not significant	Not significant	Not significant	Not significant
chr14:105466578:105466707:+	Not significant	0.199386	Not significant	0.232856
chr14:105466578:105469467:+	Not significant	-0.395001	Not significant	-0.402253
chr14:105466742:105468338:+	Not significant	Not significant	Not significant	Not significant
chr14:105466742:105469467:+	Not significant	Not significant	Not significant	Not significant
chr14:105468349:105469467:+	Not significant	0.195615	Not significant	0.169397
chr15:20463001:20466195:-	Not significant	Not significant	Not significant	Not significant
chr15:20463001:20483403:-	Not significant	Not significant	Not significant	Not significant
chr15:20466370:20476925:-	Not significant	Not significant	Not significant	Not significant
chr15:20466370:20483403:-	Not significant	Not significant	Not significant	Not significant
chr15:20466370:20505391:-	Not significant	Not significant	Not significant	Not significant
chr15:20483517:20505391:-	Not significant	Not significant	Not significant	Not significant
chr15:22564532:22566305:+	Not significant	Not significant	Not significant	Not significant
chr15:22564532:22569149:+	Not significant	Not significant	Not significant	Not significant
chr15:22566362:22569149:+	Not significant	Not significant	Not significant	Not significant
chr15:22587391:22589680:+	Not significant	Not significant	Not significant	Not significant
chr15:22587391:22589943:+	Not significant	Not significant	Not significant	Not significant
chr15:25099278:25100779:+	Not significant	0.138802	Not significant	Not significant
chr15:25099278:25103859:+	Not significant	-0.27467	Not significant	Not significant
chr15:25100890:25103859:+	Not significant	0.135868	Not significant	Not significant
chr15:25405502:25407067:-	Not significant	Not significant	Not significant	Not significant
chr15:25405502:25409088:-	Not significant	Not significant	Not significant	Not significant
chr15:25405502:25438489:-	Not significant	Not significant	Not significant	Not significant
chr15:25408684:25409088:-	Not significant	Not significant	Not significant	Not significant
chr15:25411971:25415715:-	Not significant	Not significant	Not significant	Not significant
chr15:25411971:25438489:-	Not significant	Not significant	Not significant	Not significant
chr15:26772772:26772883:-	Not significant	Not significant	Not significant	0.154182
chr15:26772772:26773645:-	Not significant	Not significant	Not significant	-0.154182
chr15:28681843:28684129:+	Not significant	Not significant	Not significant	Not significant
chr15:28681843:28684392:+	Not significant	Not significant	Not significant	Not significant
chr15:29093220:29094278:+	Not significant	0.0933288	Not significant	0.0781949
chr15:29093220:29098490:+	Not significant	-0.193859	Not significant	-0.167696
chr15:29094313:29098490:+	Not significant	0.10053	Not significant	0.0895008
chr15:37095614:37095753:-	Not significant	Not significant	Not significant	Not significant
chr15:37095614:37096289:-	Not significant	Not significant	Not significant	Not significant
chr15:37095614:37097967:-	Not significant	Not significant	Not significant	Not significant
chr15:37096407:37097967:-	Not significant	Not significant	Not significant	Not significant
chr15:37096430:37097271:-	Not significant	Not significant	Not significant	Not significant
chr15:37096430:37097934:-	Not significant	Not significant	Not significant	Not significant
chr15:37096430:37097967:-	Not significant	Not significant	Not significant	Not significant
chr15:40810757:40812699:+	Not significant	Not significant	Not significant	Not significant
chr15:40810757:40813338:+	Not significant	Not significant	Not significant	Not significant
chr15:40812902:40813338:+	Not significant	Not significant	Not significant	Not significant
chr15:43428168:43432194:-	Not significant	Not significant	Not significant	Not significant
chr15:43428168:43438324:-	Not significant	Not significant	Not significant	Not significant
chr15:43432677:43438324:-	Not significant	Not significant	Not significant	Not significant
chr15:43793083:43793576:+	Not significant	Not significant	-0.0714707	Not significant
chr15:43793083:43793687:+	Not significant	Not significant	0.00137763	Not significant
chr15:43793083:43793710:+	Not significant	Not significant	0.0683977	Not significant
chr15:43793083:43799619:+	Not significant	Not significant	0.00169537	Not significant
chr15:44380976:44402887:+	Not significant	Not significant	Not significant	Not significant
chr15:44380976:44413336:+	Not significant	Not significant	Not significant	Not significant
chr15:44403054:44413336:+	Not significant	Not significant	Not significant	Not significant
chr15:45168133:45171883:-	Not significant	Not significant	Not significant	-0.035981
chr15:45168133:45175219:-	Not significant	Not significant	Not significant	-0.0215236
chr15:45172002:45172147:-	Not significant	Not significant	Not significant	Not significant
chr15:45172002:45172149:-	Not significant	Not significant	Not significant	Not significant
chr15:45172002:45175219:-	Not significant	Not significant	Not significant	Not significant
chr15:45172318:45173576:-	Not significant	Not significant	Not significant	0.0929088
chr15:45172318:45175219:-	Not significant	Not significant	Not significant	-0.0514993
chr15:45173716:45175219:-	Not significant	Not significant	Not significant	0.0160951
chr15:48151942:48152234:-	Not significant	0.0146046	Not significant	Not significant
chr15:48151942:48153792:-	Not significant	-0.0961698	Not significant	Not significant
chr15:48152284:48153792:-	Not significant	0.0815652	Not significant	Not significant
chr15:57197825:57231152:+	Not significant	Not significant	Not significant	0.130242
chr15:57219590:57231152:+	Not significant	Not significant	Not significant	-0.130242
chr15:57251423:57252421:+	Not significant	0.111787	Not significant	0.123759
chr15:57251423:57253262:+	Not significant	-0.205835	Not significant	-0.217623
chr15:57252492:57253262:+	Not significant	0.0940479	Not significant	0.0938636
chr15:62023520:62023780:-	Not significant	-0.0548191	Not significant	Not significant
chr15:62023520:62033441:-	Not significant	-0.0794737	Not significant	Not significant
chr15:62028420:62033441:-	Not significant	0.134293	Not significant	Not significant
chr15:63044152:63056985:+	Not significant	-0.815597	Not significant	-0.788006
chr15:63048707:63056985:+	Not significant	0.815597	Not significant	0.788006
chr15:63057118:63059563:+	Not significant	0.029945	Not significant	Not significant
chr15:63057118:63060869:+	Not significant	-0.0416167	Not significant	Not significant
chr15:63059680:63060869:+	Not significant	0.0116716	Not significant	Not significant
chr15:63060939:63061198:+	Not significant	Not significant	Not significant	-0.149066
chr15:63060939:63061713:+	Not significant	Not significant	Not significant	0.149066
chr15:63061273:63062215:+	Not significant	-0.163991	Not significant	-0.252868
chr15:63061788:63062215:+	Not significant	0.163991	Not significant	0.252868
chr15:63062645:63064064:+	Not significant	-0.215879	Not significant	-0.209177
chr15:63062645:63065896:+	Not significant	Not significant	Not significant	Not significant
chr15:63062645:63069870:+	Not significant	0.715245	Not significant	0.683531
chr15:63062645:63071090:+	Not significant	-0.499366	Not significant	-0.474354
chr15:63064142:63065896:+	Not significant	Not significant	Not significant	Not significant
chr15:64075537:64081102:-	Not significant	Not significant	Not significant	Not significant
chr15:64075537:64088687:-	Not significant	Not significant	Not significant	Not significant
chr15:64081151:64088687:-	Not significant	Not significant	Not significant	Not significant
chr15:64300723:64355988:-	Not significant	Not significant	Not significant	Not significant
chr15:64300723:64365986:-	Not significant	Not significant	Not significant	Not significant
chr15:64366075:64376743:-	Not significant	Not significant	Not significant	Not significant
chr15:64366075:64380958:-	Not significant	Not significant	Not significant	Not significant
chr15:64376905:64380958:-	Not significant	Not significant	Not significant	Not significant
chr15:66501504:66501788:-	Not significant	Not significant	Not significant	Not significant
chr15:66501504:66502612:-	Not significant	Not significant	Not significant	Not significant
chr15:66501912:66502612:-	Not significant	Not significant	Not significant	Not significant
chr15:69440487:69440768:+	Not significant	Not significant	Not significant	Not significant
chr15:69440487:69444790:+	Not significant	Not significant	Not significant	Not significant
chr15:69441079:69444790:+	Not significant	Not significant	Not significant	Not significant
chr15:69453020:69453647:+	Not significant	Not significant	Not significant	Not significant
chr15:69453020:69455170:+	Not significant	Not significant	Not significant	Not significant
chr15:69453020:69455428:+	Not significant	Not significant	Not significant	Not significant
chr15:69453721:69455170:+	Not significant	Not significant	Not significant	Not significant
chr15:69455287:69455428:+	Not significant	Not significant	Not significant	Not significant
chr15:71830311:71847415:-	Not significant	Not significant	Not significant	0.13351
chr15:71830311:71848845:-	Not significant	-0.288349	Not significant	-0.319639
chr15:71847468:71848845:-	Not significant	0.288349	Not significant	0.186129
chr15:72200655:72202454:-	Not significant	-0.290928	Not significant	-0.289805
chr15:72200655:72203022:-	Not significant	0.290928	Not significant	0.289805
chr15:72202620:72206728:-	Not significant	-0.449129	Not significant	-0.380493
chr15:72203188:72206728:-	Not significant	0.449129	Not significant	0.380493
chr15:72219110:72221168:-	Not significant	Not significant	Not significant	Not significant
chr15:72219110:72230896:-	Not significant	Not significant	Not significant	Not significant
chr15:72219110:72230900:-	Not significant	Not significant	Not significant	Not significant
chr15:72219110:72231116:-	Not significant	Not significant	Not significant	Not significant
chr15:72219110:72231324:-	Not significant	Not significant	Not significant	Not significant
chr15:72242699:72249245:-	Not significant	Not significant	Not significant	0.0478637
chr15:72242699:72250020:-	Not significant	Not significant	Not significant	-0.0777924
chr15:72249314:72250020:-	Not significant	Not significant	Not significant	0.0299287
chr15:72250092:72250845:-	Not significant	Not significant	Not significant	Not significant
chr15:72250092:72251207:-	Not significant	Not significant	Not significant	Not significant
chr15:72250954:72251207:-	Not significant	Not significant	Not significant	Not significant
chr15:72250957:72251207:-	Not significant	Not significant	Not significant	Not significant
chr15:72253504:72254455:-	Not significant	Not significant	Not significant	-0.260341
chr15:72254070:72254455:-	Not significant	Not significant	Not significant	0.260341
chr15:73178427:73236287:+	Not significant	-0.251041	Not significant	-0.265375
chr15:73178427:73236347:+	Not significant	0.251041	Not significant	0.265375
chr15:73266411:73270010:+	Not significant	0.569409	Not significant	0.556499
chr15:73266411:73270058:+	Not significant	-0.569409	Not significant	-0.556499
chr15:73274005:73274692:+	Not significant	0.170971	Not significant	0.16439
chr15:73274005:73278131:+	Not significant	-0.314615	Not significant	-0.314414
chr15:73274724:73278131:+	Not significant	0.143645	Not significant	0.150024
chr15:73289238:73293390:+	Not significant	-0.24562	Not significant	-0.19064
chr15:73289238:73298348:+	Not significant	0.445176	Not significant	0.368929
chr15:73293548:73298348:+	Not significant	-0.199557	Not significant	-0.178288
chr15:74128307:74130554:+	Not significant	Not significant	0.109221	Not significant
chr15:74128307:74131207:+	Not significant	-0.121969	-0.118554	Not significant
chr15:74129956:74130554:+	Not significant	Not significant	0.0184883	Not significant
chr15:74129973:74130554:+	Not significant	Not significant	0.00772432	Not significant
chr15:74130621:74131207:+	Not significant	0.121969	-0.0168792	Not significant
chr15:74923770:74926766:-	Not significant	Not significant	Not significant	Not significant
chr15:74923770:74929116:-	Not significant	Not significant	Not significant	Not significant
chr15:74926887:74929116:-	Not significant	Not significant	Not significant	Not significant
chr15:75208824:75210749:+	Not significant	Not significant	Not significant	Not significant
chr15:75208876:75210749:+	Not significant	Not significant	Not significant	Not significant
chr15:76292700:76295591:-	Not significant	Not significant	Not significant	Not significant
chr15:76292700:76311350:-	Not significant	Not significant	Not significant	Not significant
chr15:76295737:76311350:-	Not significant	Not significant	Not significant	Not significant
chr15:78540463:78541905:+	Not significant	Not significant	Not significant	Not significant
chr15:78540539:78541905:+	Not significant	Not significant	Not significant	Not significant
chr15:78540950:78541905:+	Not significant	Not significant	Not significant	Not significant
chr15:78886227:78887269:+	Not significant	Not significant	Not significant	Not significant
chr15:78886227:78890989:+	Not significant	Not significant	Not significant	Not significant
chr15:78887349:78890989:+	Not significant	Not significant	Not significant	Not significant
chr15:79314005:79314541:+	Not significant	Not significant	Not significant	Not significant
chr15:79314005:79321978:+	Not significant	Not significant	Not significant	Not significant
chr15:82538985:82539981:-	Not significant	Not significant	Not significant	Not significant
chr15:82539375:82539981:-	Not significant	Not significant	Not significant	Not significant
chr15:84203020:84204177:-	Not significant	Not significant	Not significant	Not significant
chr15:84203020:84204426:-	Not significant	Not significant	Not significant	Not significant
chr15:84204331:84204426:-	Not significant	Not significant	Not significant	Not significant
chr15:88899532:88899656:-	Not significant	Not significant	Not significant	Not significant
chr15:88899532:88901551:-	Not significant	Not significant	Not significant	Not significant
chr15:88899811:88901551:-	Not significant	Not significant	Not significant	Not significant
chr15:90266398:90271188:+	Not significant	-0.206774	Not significant	Not significant
chr15:90266398:90294661:+	Not significant	0.206774	Not significant	Not significant
chr15:90966653:90969079:-	Not significant	Not significant	Not significant	Not significant
chr15:90967202:90969079:-	Not significant	Not significant	Not significant	Not significant
chr15:90967202:90969447:-	Not significant	Not significant	Not significant	Not significant
chr15:90967202:90969524:-	Not significant	Not significant	Not significant	Not significant
chr15:90969120:90969447:-	Not significant	Not significant	Not significant	Not significant
chr15:90981981:90982622:-	Not significant	Not significant	Not significant	Not significant
chr15:90981981:90984018:-	Not significant	Not significant	Not significant	Not significant
chr15:90981981:90984693:-	Not significant	Not significant	Not significant	Not significant
chr15:90981981:90994407:-	Not significant	Not significant	Not significant	Not significant
chr15:90984140:90984693:-	Not significant	Not significant	Not significant	Not significant
chr15:90984140:90994407:-	Not significant	Not significant	Not significant	Not significant
chr15:90984825:90994407:-	Not significant	Not significant	Not significant	Not significant
chr15:92883186:92883585:+	Not significant	Not significant	Not significant	Not significant
chr15:92883186:92885515:+	Not significant	Not significant	Not significant	Not significant
chr15:92883778:92885515:+	Not significant	Not significant	Not significant	Not significant
chr15:93045705:93051993:-	Not significant	Not significant	Not significant	Not significant
chr15:93045705:93072916:-	Not significant	Not significant	Not significant	Not significant
chr15:93052507:93065832:-	Not significant	Not significant	Not significant	Not significant
chr15:93052507:93072916:-	Not significant	Not significant	Not significant	Not significant
chr15:101650161:101651696:-	Not significant	Not significant	Not significant	Not significant
chr15:101650161:101652271:-	Not significant	Not significant	Not significant	Not significant
chr15:101651773:101652271:-	Not significant	Not significant	Not significant	Not significant
chr16:55882:56539:+	Not significant	Not significant	Not significant	Not significant
chr16:56420:56539:+	Not significant	Not significant	Not significant	Not significant
chr16:489000:491134:+	Not significant	0.0883301	Not significant	Not significant
chr16:489000:496824:+	Not significant	-0.140403	Not significant	Not significant
chr16:491268:496824:+	Not significant	0.052073	Not significant	Not significant
chr16:634797:634889:-	Not significant	-0.0846891	Not significant	Not significant
chr16:634797:635281:-	Not significant	0.0723201	Not significant	Not significant
chr16:634797:635612:-	Not significant	0.049907	Not significant	Not significant
chr16:634797:636094:-	Not significant	Not significant	Not significant	Not significant
chr16:634956:635281:-	Not significant	-0.0383322	Not significant	Not significant
chr16:635340:635612:-	Not significant	0.0259933	Not significant	Not significant
chr16:635340:636094:-	Not significant	0.0498723	Not significant	Not significant
chr16:635774:636094:-	Not significant	-0.0750714	Not significant	Not significant
chr16:670557:670675:+	Not significant	Not significant	Not significant	-0.192055
chr16:670557:670774:+	Not significant	Not significant	Not significant	0.192055
chr16:1665138:1666073:+	Not significant	Not significant	Not significant	Not significant
chr16:1665138:1666422:+	Not significant	Not significant	Not significant	Not significant
chr16:1666177:1666422:+	Not significant	Not significant	Not significant	Not significant
chr16:1678356:1685439:+	Not significant	Not significant	Not significant	Not significant
chr16:1678356:1691843:+	Not significant	Not significant	Not significant	Not significant
chr16:1685587:1691843:+	Not significant	Not significant	Not significant	Not significant
chr16:1729578:1740695:+	Not significant	Not significant	Not significant	Not significant
chr16:1729578:1743332:+	Not significant	Not significant	Not significant	Not significant
chr16:1729578:1743335:+	Not significant	Not significant	Not significant	Not significant
chr16:1758159:1758978:+	Not significant	0.0808922	Not significant	0.0652764
chr16:1758159:1759958:+	Not significant	-0.118071	Not significant	-0.135444
chr16:1758995:1759958:+	Not significant	0.0371792	Not significant	0.0701681
chr16:1786655:1786757:+	Not significant	Not significant	Not significant	-0.0604341
chr16:1786655:1787677:+	Not significant	0.388031	Not significant	0.242528
chr16:1786955:1787677:+	Not significant	-0.388031	Not significant	-0.182094
chr16:1962656:1962736:-	Not significant	Not significant	Not significant	Not significant
chr16:1962656:1963149:-	Not significant	Not significant	Not significant	Not significant
chr16:1962909:1963149:-	Not significant	Not significant	Not significant	Not significant
chr16:1962909:1964276:-	Not significant	Not significant	Not significant	Not significant
chr16:1963256:1963653:-	Not significant	0.0145714	Not significant	Not significant
chr16:1963256:1964276:-	Not significant	-0.00995256	Not significant	Not significant
chr16:1963256:1964449:-	Not significant	0.00625059	Not significant	Not significant
chr16:1964365:1964449:-	Not significant	-0.0108695	Not significant	Not significant
chr16:2076585:2077598:+	Not significant	Not significant	Not significant	0.128933
chr16:2076585:2079032:+	Not significant	Not significant	Not significant	-0.0947199
chr16:2076585:2079035:+	Not significant	Not significant	Not significant	-0.160623
chr16:2077726:2079032:+	Not significant	Not significant	Not significant	0.0923117
chr16:2077726:2079035:+	Not significant	Not significant	Not significant	0.0340987
chr16:2112963:2113041:-	Not significant	0.543588	Not significant	0.594756
chr16:2112963:2113161:-	Not significant	-0.543588	Not significant	-0.594756
chr16:2116644:2116833:-	Not significant	Not significant	Not significant	Not significant
chr16:2116644:2117489:-	Not significant	Not significant	Not significant	Not significant
chr16:2116644:2117791:-	Not significant	Not significant	Not significant	Not significant
chr16:2117053:2117489:-	Not significant	Not significant	Not significant	Not significant
chr16:2117672:2117791:-	Not significant	Not significant	Not significant	Not significant
chr16:2254063:2255585:-	Not significant	Not significant	Not significant	Not significant
chr16:2254063:2262278:-	Not significant	Not significant	Not significant	Not significant
chr16:2255726:2262278:-	Not significant	Not significant	Not significant	Not significant
chr16:2262842:2263096:-	Not significant	Not significant	Not significant	Not significant
chr16:2262842:2263142:-	Not significant	Not significant	Not significant	Not significant
chr16:2264331:2264573:-	Not significant	Not significant	Not significant	0.0109118
chr16:2264331:2268055:-	Not significant	Not significant	Not significant	-0.0110419
chr16:2264760:2267575:-	Not significant	Not significant	Not significant	Not significant
chr16:2264760:2267663:-	Not significant	Not significant	Not significant	-0.0339636
chr16:2264760:2268055:-	Not significant	Not significant	Not significant	0.0340937
chr16:2497113:2498238:+	Not significant	0.0334817	0.00215407	Not significant
chr16:2497113:2519218:+	Not significant	0.0629096	0.0794677	Not significant
chr16:2514182:2519218:+	Not significant	-0.0963913	-0.0816218	Not significant
chr16:2752846:2756334:+	Not significant	Not significant	Not significant	Not significant
chr16:2752846:2757472:+	Not significant	Not significant	Not significant	Not significant
chr16:2756606:2757472:+	Not significant	Not significant	Not significant	Not significant
chr16:2759661:2759747:+	Not significant	-0.136822	Not significant	-0.120543
chr16:2759661:2760301:+	Not significant	0.136822	Not significant	0.120543
chr16:2760008:2760301:+	Not significant	Not significant	Not significant	Not significant
chr16:2768261:2768505:+	Not significant	Not significant	Not significant	Not significant
chr16:2768261:2768997:+	Not significant	Not significant	Not significant	Not significant
chr16:2772102:2775451:-	Not significant	Not significant	Not significant	Not significant
chr16:2772102:2776993:-	Not significant	Not significant	Not significant	Not significant
chr16:2775556:2776993:-	Not significant	Not significant	Not significant	Not significant
chr16:3023361:3023474:-	Not significant	-0.10436	Not significant	-0.113784
chr16:3023361:3023847:-	Not significant	0.184639	Not significant	0.12503
chr16:3023412:3023847:-	Not significant	Not significant	Not significant	0.0563751
chr16:3023530:3023847:-	Not significant	-0.0802792	Not significant	-0.0676214
chr16:4514664:4538325:-	Not significant	Not significant	Not significant	Not significant
chr16:4514664:4538702:-	Not significant	Not significant	Not significant	Not significant
chr16:4677572:4680032:+	Not significant	Not significant	Not significant	Not significant
chr16:4677572:4681550:+	Not significant	Not significant	Not significant	Not significant
chr16:4680097:4681550:+	Not significant	Not significant	Not significant	Not significant
chr16:4683932:4686259:+	Not significant	0.124588	Not significant	Not significant
chr16:4683932:4688796:+	Not significant	-0.168899	Not significant	Not significant
chr16:4686303:4688796:+	Not significant	0.0443111	Not significant	Not significant
chr16:4870972:4871155:+	Not significant	Not significant	Not significant	Not significant
chr16:4870972:4872884:+	Not significant	Not significant	Not significant	Not significant
chr16:4871301:4872884:+	Not significant	Not significant	Not significant	Not significant
chr16:14724523:14725020:+	Not significant	Not significant	Not significant	Not significant
chr16:14724523:14725883:+	Not significant	Not significant	Not significant	Not significant
chr16:14763643:14764140:+	Not significant	Not significant	Not significant	Not significant
chr16:14763643:14765003:+	Not significant	Not significant	Not significant	Not significant
chr16:14919126:14919245:+	Not significant	Not significant	Not significant	Not significant
chr16:14919126:14920272:+	Not significant	Not significant	Not significant	Not significant
chr16:14920083:14920272:+	Not significant	Not significant	Not significant	Not significant
chr16:14950255:14950752:+	Not significant	Not significant	Not significant	Not significant
chr16:14950255:14951615:+	Not significant	Not significant	Not significant	Not significant
chr16:14950821:14951615:+	Not significant	Not significant	Not significant	Not significant
chr16:14975220:14997753:+	Not significant	Not significant	Not significant	Not significant
chr16:14975220:14997757:+	Not significant	Not significant	Not significant	Not significant
chr16:15104758:15106115:-	Not significant	Not significant	Not significant	Not significant
chr16:15105618:15106115:-	Not significant	Not significant	Not significant	Not significant
chr16:15364069:15365429:-	Not significant	Not significant	Not significant	Not significant
chr16:15364932:15365429:-	Not significant	Not significant	Not significant	Not significant
chr16:16317777:16317896:+	Not significant	Not significant	Not significant	Not significant
chr16:16317777:16318923:+	Not significant	Not significant	Not significant	Not significant
chr16:16317777:16358957:+	Not significant	Not significant	Not significant	Not significant
chr16:16318079:16318514:+	Not significant	Not significant	Not significant	Not significant
chr16:16318079:16318551:+	Not significant	Not significant	Not significant	Not significant
chr16:16318079:16318923:+	Not significant	Not significant	Not significant	Not significant
chr16:16318734:16318923:+	Not significant	Not significant	Not significant	Not significant
chr16:16322437:16322528:+	Not significant	0.0890768	Not significant	0.068524
chr16:16322437:16322628:+	Not significant	-0.331345	Not significant	-0.316538
chr16:16322551:16322628:+	Not significant	0.242268	Not significant	0.248014
chr16:16328198:16328651:+	Not significant	Not significant	Not significant	Not significant
chr16:16328516:16328651:+	Not significant	Not significant	Not significant	Not significant
chr16:16348732:16349229:+	Not significant	Not significant	Not significant	Not significant
chr16:16348732:16350092:+	Not significant	Not significant	Not significant	Not significant
chr16:16349298:16350092:+	Not significant	Not significant	Not significant	Not significant
chr16:16392096:16392593:+	Not significant	Not significant	Not significant	Not significant
chr16:16392096:16393456:+	Not significant	Not significant	Not significant	Not significant
chr16:16392662:16393456:+	Not significant	Not significant	Not significant	Not significant
chr16:18318435:18319795:-	Not significant	Not significant	Not significant	Not significant
chr16:18319298:18319795:-	Not significant	Not significant	Not significant	Not significant
chr16:18349744:18349933:-	Not significant	Not significant	Not significant	Not significant
chr16:18349744:18350890:-	Not significant	Not significant	Not significant	Not significant
chr16:18349744:18394371:-	Not significant	Not significant	Not significant	Not significant
chr16:18350771:18350890:-	Not significant	Not significant	Not significant	Not significant
chr16:18358588:18359382:-	Not significant	Not significant	Not significant	Not significant
chr16:18358588:18359948:-	Not significant	Not significant	Not significant	Not significant
chr16:18359451:18359948:-	Not significant	Not significant	Not significant	Not significant
chr16:18393224:18393413:-	Not significant	Not significant	Not significant	Not significant
chr16:18393224:18394371:-	Not significant	Not significant	Not significant	Not significant
chr16:18394252:18394371:-	Not significant	Not significant	Not significant	Not significant
chr16:18784823:18786240:-	Not significant	Not significant	Not significant	Not significant
chr16:18784823:18788063:-	Not significant	Not significant	Not significant	Not significant
chr16:18784823:18788981:-	Not significant	Not significant	Not significant	Not significant
chr16:18788105:18788981:-	Not significant	Not significant	Not significant	Not significant
chr16:18788142:18788981:-	Not significant	Not significant	Not significant	Not significant
chr16:18892354:18896052:-	Not significant	Not significant	Not significant	Not significant
chr16:18892354:18896793:-	Not significant	Not significant	Not significant	Not significant
chr16:18896207:18896793:-	Not significant	Not significant	Not significant	Not significant
chr16:18896956:18899987:-	Not significant	Not significant	Not significant	Not significant
chr16:18896956:18925950:-	Not significant	Not significant	Not significant	Not significant
chr16:18900044:18925950:-	Not significant	Not significant	Not significant	Not significant
chr16:21402654:21402781:+	Not significant	Not significant	Not significant	Not significant
chr16:21402654:21402907:+	Not significant	Not significant	Not significant	Not significant
chr16:21402654:21403033:+	Not significant	Not significant	Not significant	Not significant
chr16:21402654:21403159:+	Not significant	Not significant	Not significant	Not significant
chr16:21402654:21403285:+	Not significant	Not significant	Not significant	Not significant
chr16:21402654:21403424:+	Not significant	Not significant	Not significant	Not significant
chr16:21402654:21403676:+	Not significant	Not significant	Not significant	Not significant
chr16:21402654:21404158:+	Not significant	Not significant	Not significant	Not significant
chr16:21402654:21404285:+	Not significant	Not significant	Not significant	Not significant
chr16:21402654:21404398:+	Not significant	Not significant	Not significant	Not significant
chr16:21402654:21404522:+	Not significant	Not significant	Not significant	Not significant
chr16:21402654:21404648:+	Not significant	Not significant	Not significant	Not significant
chr16:21402780:21404398:+	Not significant	Not significant	Not significant	Not significant
chr16:21402780:21404522:+	Not significant	Not significant	Not significant	Not significant
chr16:21403284:21404398:+	Not significant	Not significant	Not significant	Not significant
chr16:21403284:21404522:+	Not significant	Not significant	Not significant	Not significant
chr16:21403549:21404398:+	Not significant	Not significant	Not significant	Not significant
chr16:21403549:21404522:+	Not significant	Not significant	Not significant	Not significant
chr16:21403801:21404398:+	Not significant	Not significant	Not significant	Not significant
chr16:21403801:21404522:+	Not significant	Not significant	Not significant	Not significant
chr16:21403927:21404398:+	Not significant	Not significant	Not significant	Not significant
chr16:21403927:21404522:+	Not significant	Not significant	Not significant	Not significant
chr16:21404053:21404285:+	Not significant	Not significant	Not significant	Not significant
chr16:21404053:21404398:+	Not significant	Not significant	Not significant	Not significant
chr16:21404053:21404522:+	Not significant	Not significant	Not significant	Not significant
chr16:21479578:21484372:-	Not significant	Not significant	Not significant	Not significant
chr16:21483787:21484372:-	Not significant	Not significant	Not significant	Not significant
chr16:21484535:21487578:-	Not significant	Not significant	Not significant	Not significant
chr16:21484535:21501777:-	Not significant	Not significant	Not significant	Not significant
chr16:21484535:21519828:-	Not significant	Not significant	Not significant	Not significant
chr16:21487616:21501777:-	Not significant	Not significant	Not significant	Not significant
chr16:21487616:21519828:-	Not significant	Not significant	Not significant	Not significant
chr16:21599898:21612645:+	Not significant	Not significant	Not significant	Not significant
chr16:21599898:21617865:+	Not significant	Not significant	Not significant	Not significant
chr16:21612835:21617865:+	Not significant	Not significant	Not significant	Not significant
chr16:21847541:21851770:-	Not significant	0.0805028	Not significant	Not significant
chr16:21847541:21851915:-	Not significant	0.0570183	Not significant	Not significant
chr16:21847541:21857259:-	Not significant	-0.156218	Not significant	Not significant
chr16:21852046:21857259:-	Not significant	0.0186967	Not significant	Not significant
chr16:21911371:21915861:-	Not significant	Not significant	Not significant	Not significant
chr16:21915276:21915861:-	Not significant	Not significant	Not significant	Not significant
chr16:22454865:22455450:+	Not significant	Not significant	Not significant	Not significant
chr16:22454865:22459355:+	Not significant	Not significant	Not significant	Not significant
chr16:22513921:22519138:+	Not significant	0.0310921	Not significant	Not significant
chr16:22513921:22523820:+	Not significant	-0.153625	Not significant	Not significant
chr16:22519269:22523820:+	Not significant	0.0491121	Not significant	Not significant
chr16:22519414:22523820:+	Not significant	0.0734211	Not significant	Not significant
chr16:22534340:22534581:-	Not significant	Not significant	Not significant	Not significant
chr16:22534340:22535567:-	Not significant	Not significant	Not significant	Not significant
chr16:22534706:22535567:-	Not significant	Not significant	Not significant	Not significant
chr16:24791817:24793473:+	Not significant	0.0438214	Not significant	Not significant
chr16:24791817:24794544:+	Not significant	-0.23102	Not significant	Not significant
chr16:24793649:24794544:+	Not significant	0.187199	Not significant	Not significant
chr16:24804319:24804705:+	Not significant	0.16528	Not significant	Not significant
chr16:24804319:24805014:+	Not significant	-0.264148	Not significant	Not significant
chr16:24804851:24805014:+	Not significant	0.0988688	Not significant	Not significant
chr16:28823558:28825366:+	Not significant	-0.299506	Not significant	-0.295218
chr16:28824542:28825366:+	Not significant	0.092818	Not significant	0.0337851
chr16:28824661:28825366:+	Not significant	0.206688	Not significant	0.261433
chr16:28832399:28832496:+	Not significant	Not significant	Not significant	Not significant
chr16:28832399:28832817:+	Not significant	Not significant	Not significant	Not significant
chr16:28832567:28832817:+	Not significant	Not significant	Not significant	Not significant
chr16:28835399:28835546:+	Not significant	Not significant	Not significant	Not significant
chr16:28835399:28835549:+	Not significant	Not significant	Not significant	Not significant
chr16:28835399:28835555:+	Not significant	Not significant	Not significant	Not significant
chr16:28836122:28836728:+	Not significant	Not significant	Not significant	Not significant
chr16:28836122:28836751:+	Not significant	Not significant	Not significant	Not significant
chr16:28836485:28836728:+	Not significant	Not significant	Not significant	Not significant
chr16:28872705:28873170:+	Not significant	Not significant	0.10113	-0.130479
chr16:28872705:28873447:+	Not significant	Not significant	-0.214668	0.13019
chr16:28872758:28873447:+	Not significant	Not significant	Not significant	0.0582444
chr16:28873269:28873447:+	Not significant	Not significant	0.113538	-0.0579554
chr16:29446922:29454016:-	Not significant	Not significant	Not significant	Not significant
chr16:29447026:29454016:-	Not significant	Not significant	Not significant	Not significant
chr16:29453732:29454016:-	Not significant	Not significant	Not significant	Not significant
chr16:29802937:29803449:+	Not significant	Not significant	Not significant	Not significant
chr16:29802937:29803998:+	Not significant	Not significant	Not significant	Not significant
chr16:29803608:29803998:+	Not significant	Not significant	Not significant	Not significant
chr16:29806893:29806978:+	Not significant	Not significant	Not significant	Not significant
chr16:29806893:29808230:+	Not significant	Not significant	Not significant	Not significant
chr16:29807828:29808230:+	Not significant	Not significant	Not significant	Not significant
chr16:29808741:29809540:+	Not significant	Not significant	Not significant	Not significant
chr16:29808741:29810077:+	Not significant	Not significant	Not significant	Not significant
chr16:29809764:29810077:+	Not significant	Not significant	Not significant	Not significant
chr16:29872526:29872705:-	Not significant	Not significant	Not significant	-0.0738925
chr16:29872526:29873240:-	Not significant	Not significant	Not significant	0.122101
chr16:29872743:29873240:-	Not significant	Not significant	Not significant	-0.048208
chr16:29993808:29993906:-	Not significant	Not significant	Not significant	Not significant
chr16:29993808:29995103:-	Not significant	Not significant	Not significant	Not significant
chr16:29994843:29995103:-	Not significant	Not significant	Not significant	Not significant
chr16:30001040:30001212:+	Not significant	Not significant	Not significant	Not significant
chr16:30001040:30001414:+	Not significant	-0.403279	Not significant	-0.329781
chr16:30001040:30005221:+	Not significant	0.403279	Not significant	0.329781
chr16:30001530:30005221:+	Not significant	Not significant	Not significant	Not significant
chr16:30064071:30064424:+	Not significant	Not significant	Not significant	Not significant
chr16:30064248:30064424:+	Not significant	Not significant	Not significant	Not significant
chr16:30064505:30066885:+	Not significant	Not significant	Not significant	Not significant
chr16:30064505:30067234:+	Not significant	Not significant	Not significant	Not significant
chr16:30064784:30067234:+	Not significant	Not significant	Not significant	Not significant
chr16:30065927:30066885:+	Not significant	Not significant	Not significant	Not significant
chr16:30065927:30067234:+	Not significant	Not significant	Not significant	Not significant
chr16:30067038:30067234:+	Not significant	Not significant	Not significant	Not significant
chr16:30068978:30069306:+	Not significant	Not significant	Not significant	Not significant
chr16:30068978:30069499:+	Not significant	Not significant	Not significant	Not significant
chr16:30068990:30069306:+	Not significant	Not significant	Not significant	Not significant
chr16:30069389:30069499:+	Not significant	Not significant	Not significant	Not significant
chr16:30076475:30081259:+	Not significant	Not significant	Not significant	Not significant
chr16:30076475:30082484:+	Not significant	Not significant	Not significant	Not significant
chr16:30081310:30082484:+	Not significant	Not significant	Not significant	Not significant
chr16:30095335:30096097:-	Not significant	Not significant	Not significant	Not significant
chr16:30095434:30095996:-	Not significant	Not significant	Not significant	Not significant
chr16:30095434:30096097:-	Not significant	Not significant	Not significant	Not significant
chr16:30117784:30118047:-	Not significant	Not significant	Not significant	Not significant
chr16:30117784:30118349:-	Not significant	Not significant	Not significant	Not significant
chr16:30118163:30118349:-	Not significant	Not significant	Not significant	Not significant
chr16:30235579:30239966:-	Not significant	0.108862	Not significant	Not significant
chr16:30235579:30245454:-	Not significant	-0.172498	Not significant	Not significant
chr16:30240242:30245454:-	Not significant	0.0636354	Not significant	Not significant
chr16:30698461:30699908:+	Not significant	Not significant	Not significant	Not significant
chr16:30698761:30699908:+	Not significant	Not significant	Not significant	Not significant
chr16:30757654:30759012:-	Not significant	Not significant	Not significant	Not significant
chr16:30757654:30759178:-	Not significant	Not significant	Not significant	Not significant
chr16:30757654:30760284:-	Not significant	Not significant	Not significant	Not significant
chr16:30759724:30760284:-	Not significant	Not significant	Not significant	Not significant
chr16:30835148:30888860:-	Not significant	0.253183	Not significant	0.189133
chr16:30887990:30888860:-	Not significant	-0.253183	Not significant	-0.189133
chr16:30927659:30927745:+	Not significant	Not significant	Not significant	Not significant
chr16:30927659:30928467:+	Not significant	Not significant	Not significant	Not significant
chr16:30927963:30928467:+	Not significant	Not significant	Not significant	Not significant
chr16:49638874:49640443:-	Not significant	Not significant	Not significant	Not significant
chr16:49638874:49730771:-	Not significant	Not significant	Not significant	Not significant
chr16:50325883:50326284:-	Not significant	Not significant	Not significant	Not significant
chr16:50325883:50328669:-	Not significant	Not significant	Not significant	Not significant
chr16:50326391:50328669:-	Not significant	Not significant	Not significant	Not significant
chr16:56336860:56340834:+	Not significant	0.176589	Not significant	Not significant
chr16:56336860:56351384:+	Not significant	-0.176589	Not significant	Not significant
chr16:58463797:58487756:+	Not significant	Not significant	Not significant	0.00837043
chr16:58463797:58503798:+	Not significant	Not significant	Not significant	0.00912565
chr16:58487850:58494964:+	Not significant	0.00398497	Not significant	-0.00432848
chr16:58487850:58503798:+	Not significant	0.0376109	Not significant	-0.00297032
chr16:58495008:58503798:+	Not significant	-0.0567405	Not significant	-0.0178765
chr16:58500269:58500988:+	Not significant	0.00514449	Not significant	-0.00188232
chr16:58500269:58503798:+	Not significant	0.00221946	Not significant	-0.0618597
chr16:58501077:58503798:+	Not significant	-0.026396	Not significant	-0.00235644
chr16:58501612:58503798:+	Not significant	-0.0246348	Not significant	-0.0785198
chr16:58501678:58503798:+	Not significant	-0.00433365	Not significant	0.0808884
chr16:58502147:58503798:+	Not significant	0.063145	Not significant	0.071409
chr16:58599511:58624653:-	Not significant	Not significant	Not significant	Not significant
chr16:58599511:58624673:-	Not significant	Not significant	Not significant	Not significant
chr16:58599511:58629728:-	Not significant	Not significant	Not significant	Not significant
chr16:66552793:66558190:+	Not significant	Not significant	Not significant	Not significant
chr16:66552793:66563122:+	Not significant	Not significant	Not significant	Not significant
chr16:66558348:66563122:+	Not significant	Not significant	Not significant	Not significant
chr16:67180666:67181558:-	Not significant	Not significant	Not significant	Not significant
chr16:67180666:67181606:-	Not significant	Not significant	Not significant	Not significant
chr16:67180666:67183262:-	Not significant	Not significant	Not significant	Not significant
chr16:67181697:67183262:-	Not significant	Not significant	Not significant	Not significant
chr16:68346280:68347211:+	Not significant	Not significant	Not significant	Not significant
chr16:68346280:68352248:+	Not significant	Not significant	Not significant	Not significant
chr16:68348431:68352248:+	Not significant	Not significant	Not significant	Not significant
chr16:69329179:69329997:-	Not significant	Not significant	Not significant	Not significant
chr16:69329179:69330813:-	Not significant	Not significant	Not significant	Not significant
chr16:70523928:70526587:+	Not significant	Not significant	Not significant	Not significant
chr16:70523928:70528873:+	Not significant	Not significant	Not significant	Not significant
chr16:70526726:70528873:+	Not significant	Not significant	Not significant	Not significant
chr16:70678409:70679315:-	Not significant	Not significant	Not significant	Not significant
chr16:70678409:70679630:-	Not significant	Not significant	Not significant	Not significant
chr16:70679323:70679630:-	Not significant	Not significant	Not significant	Not significant
chr16:80997429:80998285:-	Not significant	Not significant	Not significant	0.101163
chr16:80997429:81001248:-	Not significant	0.183765	Not significant	0.101002
chr16:80997429:81006734:-	Not significant	-0.371408	Not significant	-0.321538
chr16:81001334:81006734:-	Not significant	0.187643	Not significant	0.119374
chr16:83990630:83994302:+	Not significant	-0.292737	-0.441009	Not significant
chr16:83993614:83994302:+	Not significant	0.292737	0.441009	Not significant
chr16:85357643:85633914:+	Not significant	Not significant	Not significant	Not significant
chr16:85357643:85648552:+	Not significant	Not significant	Not significant	Not significant
chr16:85463125:85633914:+	Not significant	Not significant	Not significant	Not significant
chr16:85556363:85633914:+	Not significant	Not significant	Not significant	Not significant
chr16:85556363:85648552:+	Not significant	Not significant	Not significant	Not significant
chr16:85612376:85633914:+	Not significant	Not significant	Not significant	Not significant
chr16:85613398:85633914:+	Not significant	Not significant	Not significant	Not significant
chr16:85613398:85648552:+	Not significant	Not significant	Not significant	Not significant
chr16:85634132:85648552:+	Not significant	Not significant	Not significant	Not significant
chr16:85663614:85665015:+	Not significant	Not significant	Not significant	Not significant
chr16:85663614:85665976:+	Not significant	Not significant	Not significant	Not significant
chr16:85665128:85665976:+	Not significant	Not significant	Not significant	Not significant
chr16:87398870:87399598:+	Not significant	Not significant	Not significant	Not significant
chr16:87398870:87402175:+	Not significant	Not significant	Not significant	Not significant
chr16:88586684:88587542:+	Not significant	Not significant	Not significant	Not significant
chr16:88586684:88598178:+	Not significant	Not significant	Not significant	Not significant
chr16:88587613:88598178:+	Not significant	Not significant	Not significant	Not significant
chr16:88717211:88717537:-	Not significant	Not significant	Not significant	Not significant
chr16:88717211:88719574:-	Not significant	Not significant	Not significant	Not significant
chr16:88806638:88807051:+	Not significant	Not significant	Not significant	Not significant
chr16:88806674:88807051:+	Not significant	Not significant	Not significant	Not significant
chr16:88809706:88810070:-	Not significant	Not significant	Not significant	Not significant
chr16:88809840:88810070:-	Not significant	Not significant	Not significant	Not significant
chr16:88810148:88810423:-	Not significant	Not significant	Not significant	Not significant
chr16:88810148:88811550:-	Not significant	Not significant	Not significant	Not significant
chr16:88810556:88811550:-	Not significant	Not significant	Not significant	Not significant
chr16:88858789:88859345:+	Not significant	Not significant	Not significant	Not significant
chr16:88858789:88859893:+	Not significant	Not significant	Not significant	Not significant
chr16:88859750:88859893:+	Not significant	Not significant	Not significant	Not significant
chr16:89222183:89223157:+	Not significant	Not significant	Not significant	Not significant
chr16:89222183:89224719:+	Not significant	Not significant	Not significant	Not significant
chr16:89562391:89562884:+	Not significant	Not significant	Not significant	Not significant
chr16:89562445:89562884:+	Not significant	Not significant	Not significant	Not significant
chr16:89920737:89932571:+	Not significant	0.0754095	Not significant	Not significant
chr16:89921431:89932571:+	Not significant	-0.0756621	Not significant	Not significant
chr16:89922245:89932571:+	Not significant	0.0847586	Not significant	Not significant
chr16:89923458:89932571:+	Not significant	-0.084506	Not significant	Not significant
chr16:89931939:89932571:+	Not significant	Not significant	Not significant	Not significant
chr16:89932679:89933468:+	Not significant	Not significant	Not significant	Not significant
chr16:89933367:89933468:+	Not significant	Not significant	Not significant	Not significant
chr17:1100735:1108934:-	Not significant	0.262842	Not significant	Not significant
chr17:1100735:1125183:-	Not significant	-0.262842	Not significant	Not significant
chr17:1345499:1354211:-	Not significant	Not significant	Not significant	Not significant
chr17:1345499:1364859:-	Not significant	Not significant	Not significant	Not significant
chr17:1345499:1400047:-	Not significant	Not significant	Not significant	Not significant
chr17:1354347:1361092:-	Not significant	Not significant	Not significant	Not significant
chr17:1354347:1361930:-	Not significant	Not significant	Not significant	Not significant
chr17:1354347:1364859:-	Not significant	Not significant	Not significant	Not significant
chr17:1362008:1364859:-	Not significant	Not significant	Not significant	Not significant
chr17:1365058:1369709:-	Not significant	Not significant	Not significant	Not significant
chr17:1365058:1400047:-	Not significant	Not significant	Not significant	Not significant
chr17:1369741:1400047:-	Not significant	Not significant	Not significant	Not significant
chr17:1586051:1586949:-	Not significant	0.181089	Not significant	0.180787
chr17:1586051:1590802:-	Not significant	-0.386387	Not significant	-0.377215
chr17:1586960:1590802:-	Not significant	0.205298	Not significant	0.196428
chr17:1661406:1661611:-	Not significant	Not significant	Not significant	Not significant
chr17:1661406:1661906:-	Not significant	Not significant	Not significant	Not significant
chr17:1661790:1661906:-	Not significant	Not significant	Not significant	Not significant
chr17:2325420:2329343:-	Not significant	Not significant	Not significant	Not significant
chr17:2325420:2330515:-	Not significant	Not significant	Not significant	Not significant
chr17:2329475:2330515:-	Not significant	Not significant	Not significant	Not significant
chr17:4716033:4716147:+	Not significant	Not significant	Not significant	Not significant
chr17:4716033:4716412:+	Not significant	Not significant	Not significant	Not significant
chr17:4716191:4716412:+	Not significant	Not significant	Not significant	Not significant
chr17:4892234:4892402:+	Not significant	Not significant	Not significant	Not significant
chr17:4892234:4892656:+	Not significant	Not significant	Not significant	Not significant
chr17:4892512:4892656:+	Not significant	Not significant	Not significant	Not significant
chr17:5422829:5425971:+	Not significant	0.0637174	Not significant	Not significant
chr17:5422829:5426236:+	Not significant	-0.0221999	Not significant	Not significant
chr17:5422829:5432542:+	Not significant	0.0244567	Not significant	Not significant
chr17:5426082:5426236:+	Not significant	-0.00470506	Not significant	Not significant
chr17:5426082:5432542:+	Not significant	0.0542651	Not significant	Not significant
chr17:5426299:5428071:+	Not significant	-0.025273	Not significant	Not significant
chr17:5426299:5432542:+	Not significant	-0.0377152	Not significant	Not significant
chr17:5428211:5432542:+	Not significant	-0.052546	Not significant	Not significant
chr17:7012757:7013666:+	Not significant	Not significant	Not significant	Not significant
chr17:7012761:7013666:+	Not significant	Not significant	Not significant	Not significant
chr17:7013516:7013666:+	Not significant	Not significant	Not significant	Not significant
chr17:7220197:7220464:+	Not significant	Not significant	Not significant	Not significant
chr17:7220197:7220604:+	Not significant	Not significant	Not significant	Not significant
chr17:7220529:7220604:+	Not significant	Not significant	Not significant	Not significant
chr17:7224069:7224146:+	Not significant	Not significant	Not significant	Not significant
chr17:7224069:7224321:+	Not significant	Not significant	Not significant	Not significant
chr17:7224243:7224321:+	Not significant	Not significant	Not significant	Not significant
chr17:7241460:7241601:-	Not significant	Not significant	Not significant	Not significant
chr17:7241460:7242241:-	Not significant	Not significant	Not significant	Not significant
chr17:7241679:7242241:-	Not significant	Not significant	Not significant	Not significant
chr17:7467327:7479456:-	Not significant	Not significant	Not significant	Not significant
chr17:7467327:7484004:-	Not significant	Not significant	Not significant	Not significant
chr17:7577165:7577344:+	Not significant	Not significant	Not significant	Not significant
chr17:7577165:7577434:+	Not significant	Not significant	Not significant	Not significant
chr17:7577916:7578165:+	Not significant	Not significant	Not significant	Not significant
chr17:7577916:7578342:+	Not significant	Not significant	Not significant	Not significant
chr17:7578244:7578342:+	Not significant	Not significant	Not significant	Not significant
chr17:7626793:7626943:-	Not significant	Not significant	Not significant	Not significant
chr17:7626793:7627143:-	Not significant	Not significant	Not significant	Not significant
chr17:7627044:7627143:-	Not significant	Not significant	Not significant	Not significant
chr17:7857198:7857383:-	Not significant	Not significant	Not significant	Not significant
chr17:7857198:7883235:-	Not significant	Not significant	Not significant	Not significant
chr17:7907488:7907601:+	Not significant	Not significant	Not significant	Not significant
chr17:7907488:7907894:+	Not significant	Not significant	Not significant	Not significant
chr17:7907702:7907891:+	Not significant	Not significant	Not significant	Not significant
chr17:7907702:7907894:+	Not significant	Not significant	Not significant	Not significant
chr17:7931149:7931506:-	Not significant	Not significant	Not significant	Not significant
chr17:7931149:7931731:-	Not significant	Not significant	Not significant	Not significant
chr17:7931576:7931731:-	Not significant	Not significant	Not significant	Not significant
chr17:8379936:8380587:-	Not significant	-0.0912628	Not significant	-0.0828817
chr17:8379936:8382143:-	Not significant	0.0905269	Not significant	0.0828817
chr17:8380703:8382143:-	Not significant	0.000735935	Not significant	Not significant
chr17:8382315:8382775:-	Not significant	Not significant	Not significant	Not significant
chr17:8382315:8382781:-	Not significant	Not significant	Not significant	Not significant
chr17:8382315:8382862:-	Not significant	Not significant	Not significant	Not significant
chr17:8382315:8383157:-	Not significant	Not significant	Not significant	Not significant
chr17:8569812:8576643:-	Not significant	Not significant	-0.0880009	0.100268
chr17:8569812:8577236:-	Not significant	Not significant	0.171444	-0.258337
chr17:8576669:8577236:-	Not significant	Not significant	0.0284589	0.0328637
chr17:8576672:8577236:-	Not significant	Not significant	-0.111902	0.125206
chr17:16086442:16087172:-	Not significant	-0.253159	Not significant	Not significant
chr17:16086442:16091863:-	Not significant	0.253159	Not significant	Not significant
chr17:16149517:16151590:-	Not significant	-0.10268	Not significant	-0.0875966
chr17:16149517:16151946:-	Not significant	0.195725	Not significant	0.1548
chr17:16151616:16151946:-	Not significant	-0.0930444	Not significant	-0.0672038
chr17:16348685:16349931:-	Not significant	Not significant	Not significant	Not significant
chr17:16349333:16349931:-	Not significant	Not significant	Not significant	Not significant
chr17:16381184:16381902:+	Not significant	0.0970665	Not significant	Not significant
chr17:16381184:16382359:+	Not significant	-0.000448432	Not significant	Not significant
chr17:16381462:16381902:+	Not significant	-0.00422965	Not significant	Not significant
chr17:16381515:16381902:+	Not significant	Not significant	Not significant	Not significant
chr17:16382130:16382359:+	Not significant	-0.0923884	Not significant	Not significant
chr17:16382339:16382568:-	Not significant	Not significant	Not significant	Not significant
chr17:16382510:16382568:-	Not significant	Not significant	Not significant	Not significant
chr17:16439414:16439528:+	Not significant	-0.0340657	Not significant	Not significant
chr17:16439414:16439581:+	Not significant	-0.00683728	Not significant	Not significant
chr17:16439414:16439660:+	Not significant	-0.00465762	Not significant	Not significant
chr17:16439414:16440185:+	Not significant	0.120136	Not significant	Not significant
chr17:16439692:16440185:+	Not significant	-0.0127116	Not significant	Not significant
chr17:16439703:16440185:+	Not significant	-0.0618637	Not significant	Not significant
chr17:16440253:16441074:+	Not significant	Not significant	Not significant	Not significant
chr17:16440253:16441368:+	Not significant	Not significant	Not significant	Not significant
chr17:16441130:16441368:+	Not significant	Not significant	Not significant	Not significant
chr17:16441130:16470302:+	Not significant	Not significant	Not significant	Not significant
chr17:17174075:17175293:+	Not significant	Not significant	Not significant	Not significant
chr17:17174075:17176426:+	Not significant	Not significant	Not significant	Not significant
chr17:17175412:17176426:+	Not significant	Not significant	Not significant	Not significant
chr17:17180088:17180607:+	Not significant	Not significant	Not significant	Not significant
chr17:17180088:17184823:+	Not significant	Not significant	Not significant	Not significant
chr17:17180669:17184823:+	Not significant	Not significant	Not significant	Not significant
chr17:27306882:27307744:+	Not significant	Not significant	Not significant	Not significant
chr17:27306882:27309100:+	Not significant	Not significant	Not significant	Not significant
chr17:28592474:28598510:-	Not significant	Not significant	Not significant	Not significant
chr17:28592477:28598510:-	Not significant	Not significant	Not significant	Not significant
chr17:28593066:28598510:-	Not significant	Not significant	Not significant	Not significant
chr17:28720030:28720707:+	Not significant	Not significant	Not significant	Not significant
chr17:28720430:28720707:+	Not significant	Not significant	Not significant	Not significant
chr17:28725563:28725904:-	Not significant	Not significant	Not significant	Not significant
chr17:28725563:28726756:-	Not significant	Not significant	Not significant	Not significant
chr17:28882691:28883108:-	Not significant	Not significant	Not significant	Not significant
chr17:28882691:28883177:-	Not significant	Not significant	Not significant	Not significant
chr17:28882691:28888945:-	Not significant	Not significant	Not significant	Not significant
chr17:28883231:28884225:-	Not significant	Not significant	Not significant	Not significant
chr17:28883231:28885857:-	Not significant	Not significant	Not significant	Not significant
chr17:28883231:28888945:-	Not significant	Not significant	Not significant	Not significant
chr17:28884315:28885857:-	Not significant	Not significant	Not significant	Not significant
chr17:28884315:28888945:-	Not significant	Not significant	Not significant	Not significant
chr17:28885947:28888945:-	Not significant	Not significant	Not significant	Not significant
chr17:29082438:29085604:-	Not significant	Not significant	Not significant	Not significant
chr17:29082438:29086438:-	Not significant	Not significant	Not significant	Not significant
chr17:29085648:29086438:-	Not significant	Not significant	Not significant	Not significant
chr17:29122253:29124653:-	Not significant	0.216423	Not significant	Not significant
chr17:29122253:29165942:-	Not significant	-0.229879	Not significant	Not significant
chr17:29124688:29131383:-	Not significant	Not significant	Not significant	Not significant
chr17:29124688:29165942:-	Not significant	0.0134565	Not significant	Not significant
chr17:29578779:29578962:-	Not significant	0.160079	Not significant	0.173096
chr17:29578779:29581338:-	Not significant	-0.263251	Not significant	-0.275971
chr17:29578988:29581338:-	Not significant	0.103172	Not significant	0.102875
chr17:31249119:31252938:+	Not significant	-0.115982	Not significant	-0.229046
chr17:31249119:31258344:+	Not significant	0.234752	Not significant	0.447217
chr17:31253000:31258344:+	Not significant	-0.11877	Not significant	-0.218171
chr17:31434122:31517651:+	Not significant	Not significant	Not significant	Not significant
chr17:31488272:31517651:+	Not significant	Not significant	Not significant	Not significant
chr17:32360967:32361468:+	Not significant	-0.0424696	Not significant	-0.04881
chr17:32360967:32362914:+	Not significant	0.106679	Not significant	0.12687
chr17:32361515:32362914:+	Not significant	-0.0642099	Not significant	-0.07806
chr17:32365487:32366665:+	Not significant	0.0681686	Not significant	0.0322601
chr17:32365487:32367772:+	Not significant	-0.162665	Not significant	-0.156838
chr17:32366757:32367772:+	Not significant	0.0944959	Not significant	0.124578
chr17:35363826:35366947:-	Not significant	Not significant	Not significant	Not significant
chr17:35363826:35373474:-	Not significant	Not significant	Not significant	Not significant
chr17:35367063:35367541:-	Not significant	Not significant	Not significant	Not significant
chr17:35367063:35367603:-	Not significant	Not significant	Not significant	Not significant
chr17:35367063:35373474:-	Not significant	Not significant	Not significant	Not significant
chr17:35367700:35373474:-	Not significant	Not significant	Not significant	Not significant
chr17:35578121:35594008:+	Not significant	Not significant	Not significant	Not significant
chr17:35587428:35594008:+	Not significant	Not significant	Not significant	Not significant
chr17:35587597:35594008:+	Not significant	Not significant	Not significant	Not significant
chr17:35587663:35594008:+	Not significant	Not significant	Not significant	Not significant
chr17:35657791:35670857:+	Not significant	Not significant	Not significant	0.0976405
chr17:35657791:35671754:+	Not significant	Not significant	Not significant	-0.107752
chr17:35670898:35671754:+	Not significant	Not significant	Not significant	0.0101117
chr17:35824099:35833907:+	Not significant	Not significant	Not significant	Not significant
chr17:35824198:35833907:+	Not significant	Not significant	Not significant	Not significant
chr17:37519071:37520179:-	Not significant	Not significant	Not significant	Not significant
chr17:37519071:37520538:-	Not significant	Not significant	Not significant	Not significant
chr17:37520214:37520538:-	Not significant	Not significant	Not significant	Not significant
chr17:37576418:37577380:-	Not significant	Not significant	Not significant	-0.13273
chr17:37576418:37579132:-	Not significant	Not significant	Not significant	Not significant
chr17:37576418:37584648:-	Not significant	Not significant	Not significant	0.13273
chr17:37577613:37584648:-	Not significant	Not significant	Not significant	Not significant
chr17:37579434:37584648:-	Not significant	Not significant	Not significant	Not significant
chr17:38364856:38365308:+	Not significant	0.0690925	Not significant	0.0477877
chr17:38364856:38366287:+	Not significant	-0.25433	Not significant	-0.327071
chr17:38365409:38366287:+	Not significant	0.185238	Not significant	0.279283
chr17:39200349:39201213:+	Not significant	Not significant	Not significant	Not significant
chr17:39200743:39201213:+	Not significant	Not significant	Not significant	Not significant
chr17:39695181:39706990:+	Not significant	Not significant	Not significant	0.623912
chr17:39700311:39706990:+	Not significant	Not significant	Not significant	-0.623912
chr17:40033456:40034916:-	Not significant	0.00769513	Not significant	0.0892677
chr17:40033456:40035117:-	Not significant	-0.17295	Not significant	-0.195072
chr17:40034972:40035117:-	Not significant	0.165255	Not significant	0.105805
chr17:40309286:40330857:+	Not significant	Not significant	Not significant	Not significant
chr17:40318448:40330857:+	Not significant	Not significant	Not significant	Not significant
chr17:40628993:40630208:-	Not significant	Not significant	Not significant	Not significant
chr17:40628993:40630714:-	Not significant	Not significant	Not significant	Not significant
chr17:40637572:40642455:-	Not significant	-0.109205	Not significant	-0.120323
chr17:40637572:40645576:-	Not significant	0.0983506	Not significant	0.106887
chr17:40637572:40645796:-	Not significant	0.0227182	Not significant	0.0217689
chr17:40642559:40645576:-	Not significant	-0.0768289	Not significant	-0.0636709
chr17:40645619:40645796:-	Not significant	0.0649652	Not significant	0.0553382
chr17:41689069:41689778:+	Not significant	Not significant	Not significant	Not significant
chr17:41689069:41690088:+	Not significant	Not significant	Not significant	Not significant
chr17:41689941:41690088:+	Not significant	Not significant	Not significant	Not significant
chr17:41827626:41828790:-	Not significant	Not significant	Not significant	Not significant
chr17:41827626:41830801:-	Not significant	Not significant	Not significant	Not significant
chr17:41828952:41830801:-	Not significant	Not significant	Not significant	Not significant
chr17:41893174:41896620:-	Not significant	Not significant	Not significant	Not significant
chr17:41893174:41897749:-	Not significant	Not significant	Not significant	Not significant
chr17:41896649:41897749:-	Not significant	Not significant	Not significant	Not significant
chr17:42118403:42119054:-	Not significant	Not significant	Not significant	Not significant
chr17:42118403:42119245:-	Not significant	Not significant	Not significant	Not significant
chr17:42507627:42508572:+	Not significant	0.0462059	Not significant	0.0397474
chr17:42507627:42513861:+	Not significant	-0.116448	Not significant	-0.104335
chr17:42508589:42513861:+	Not significant	0.0702416	Not significant	0.0645879
chr17:42573623:42574099:-	Not significant	Not significant	Not significant	Not significant
chr17:42573623:42574196:-	Not significant	Not significant	Not significant	Not significant
chr17:42998831:42999933:+	Not significant	Not significant	Not significant	Not significant
chr17:42998831:43002673:+	Not significant	Not significant	Not significant	Not significant
chr17:43000102:43002673:+	Not significant	Not significant	Not significant	Not significant
chr17:43898380:43900471:-	Not significant	Not significant	Not significant	Not significant
chr17:43898380:43904430:-	Not significant	Not significant	Not significant	Not significant
chr17:44074770:44074969:+	Not significant	Not significant	Not significant	Not significant
chr17:44074770:44075310:+	Not significant	Not significant	Not significant	Not significant
chr17:44075087:44075310:+	Not significant	Not significant	Not significant	Not significant
chr17:44212006:44212344:-	Not significant	0.164748	Not significant	Not significant
chr17:44212006:44212819:-	Not significant	-0.180314	Not significant	Not significant
chr17:44212454:44212819:-	Not significant	0.0155658	Not significant	Not significant
chr17:44218296:44219445:-	Not significant	Not significant	Not significant	Not significant
chr17:44218296:44220740:-	Not significant	Not significant	Not significant	Not significant
chr17:44218296:44221201:-	Not significant	Not significant	Not significant	Not significant
chr17:44349551:44349667:+	Not significant	Not significant	Not significant	Not significant
chr17:44349551:44350442:+	Not significant	Not significant	Not significant	Not significant
chr17:44350340:44350442:+	Not significant	Not significant	Not significant	Not significant
chr17:44350340:44351550:+	Not significant	Not significant	Not significant	Not significant
chr17:44351460:44351550:+	Not significant	Not significant	Not significant	Not significant
chr17:46038686:46039027:-	Not significant	Not significant	Not significant	Not significant
chr17:46038686:46039702:-	Not significant	Not significant	Not significant	Not significant
chr17:46039215:46039702:-	Not significant	Not significant	Not significant	Not significant
chr17:47569494:47579390:+	Not significant	-0.0999884	Not significant	Not significant
chr17:47577160:47579390:+	Not significant	0.0999884	Not significant	Not significant
chr17:48051628:48056386:+	Not significant	-0.135748	Not significant	Not significant
chr17:48051628:48056419:+	Not significant	0.01123	Not significant	Not significant
chr17:48055150:48056386:+	Not significant	0.124518	Not significant	Not significant
chr17:48056598:48057032:+	Not significant	Not significant	Not significant	Not significant
chr17:48056598:48057344:+	Not significant	Not significant	Not significant	Not significant
chr17:48057121:48057344:+	Not significant	Not significant	Not significant	Not significant
chr17:48856187:48856579:+	Not significant	0.162447	Not significant	Not significant
chr17:48856187:48860314:+	Not significant	-0.374752	Not significant	Not significant
chr17:48856616:48860314:+	Not significant	0.212305	Not significant	Not significant
chr17:50737026:50737287:+	Not significant	Not significant	Not significant	Not significant
chr17:50737026:50740306:+	Not significant	Not significant	Not significant	Not significant
chr17:50737479:50740306:+	Not significant	Not significant	Not significant	Not significant
chr17:50750694:50752200:+	Not significant	Not significant	Not significant	-0.221676
chr17:50750852:50752200:+	Not significant	Not significant	Not significant	0.221676
chr17:50751362:50752200:+	Not significant	Not significant	Not significant	Not significant
chr17:51007326:51007837:-	Not significant	0.149665	0.150122	Not significant
chr17:51007326:51014232:-	Not significant	-0.274465	-0.264657	Not significant
chr17:51007851:51014232:-	Not significant	0.1248	0.114535	Not significant
chr17:51161272:51161728:+	Not significant	Not significant	Not significant	Not significant
chr17:51161272:51166827:+	Not significant	Not significant	Not significant	Not significant
chr17:51165904:51166827:+	Not significant	Not significant	Not significant	Not significant
chr17:51166497:51166827:+	Not significant	Not significant	Not significant	Not significant
chr17:51166563:51166827:+	Not significant	Not significant	Not significant	Not significant
chr17:51168343:51169937:+	Not significant	Not significant	Not significant	Not significant
chr17:51168343:51171487:+	Not significant	Not significant	Not significant	Not significant
chr17:51170049:51171487:+	Not significant	Not significant	Not significant	Not significant
chr17:58083683:58087082:+	Not significant	Not significant	Not significant	Not significant
chr17:58083683:58089142:+	Not significant	Not significant	Not significant	Not significant
chr17:58087222:58089142:+	Not significant	Not significant	Not significant	Not significant
chr17:59112345:59119319:-	Not significant	Not significant	Not significant	Not significant
chr17:59112345:59131281:-	Not significant	Not significant	Not significant	Not significant
chr17:59112345:59155131:-	Not significant	Not significant	Not significant	Not significant
chr17:59119495:59131281:-	Not significant	Not significant	Not significant	Not significant
chr17:59131367:59154956:-	Not significant	Not significant	Not significant	Not significant
chr17:59131367:59155131:-	Not significant	Not significant	Not significant	Not significant
chr17:59685808:59687001:+	Not significant	Not significant	Not significant	-0.0603164
chr17:59685808:59690636:+	Not significant	Not significant	Not significant	0.121592
chr17:59687021:59690636:+	Not significant	Not significant	Not significant	-0.0612754
chr17:60874738:60889695:+	Not significant	Not significant	Not significant	Not significant
chr17:60887211:60889695:+	Not significant	Not significant	Not significant	Not significant
chr17:61368494:61380506:+	Not significant	Not significant	Not significant	Not significant
chr17:61368494:61391977:+	Not significant	Not significant	Not significant	Not significant
chr17:61388708:61391977:+	Not significant	Not significant	Not significant	Not significant
chr17:62481206:62508408:+	Not significant	Not significant	Not significant	Not significant
chr17:62481206:62520773:+	Not significant	Not significant	Not significant	Not significant
chr17:62508553:62520773:+	Not significant	Not significant	Not significant	Not significant
chr17:63099246:63193991:+	Not significant	Not significant	Not significant	Not significant
chr17:63099357:63151270:+	Not significant	Not significant	Not significant	Not significant
chr17:63099357:63193991:+	Not significant	Not significant	Not significant	Not significant
chr17:63151380:63193991:+	Not significant	Not significant	Not significant	Not significant
chr17:63774376:63775108:+	Not significant	Not significant	Not significant	Not significant
chr17:63774376:63787034:+	Not significant	Not significant	Not significant	Not significant
chr17:63775178:63787034:+	Not significant	Not significant	Not significant	Not significant
chr17:63827514:63828138:+	Not significant	Not significant	Not significant	Not significant
chr17:63827923:63828138:+	Not significant	Not significant	Not significant	Not significant
chr17:63829949:63830133:+	Not significant	Not significant	Not significant	Not significant
chr17:63829949:63830271:+	Not significant	Not significant	Not significant	Not significant
chr17:63830189:63830271:+	Not significant	Not significant	Not significant	Not significant
chr17:67875020:67875556:+	Not significant	-0.170619	Not significant	Not significant
chr17:67875020:67886128:+	Not significant	0.148232	Not significant	Not significant
chr17:67875020:67891844:+	Not significant	Not significant	Not significant	Not significant
chr17:67875744:67886128:+	Not significant	0.0223869	Not significant	Not significant
chr17:67875744:67891844:+	Not significant	Not significant	Not significant	Not significant
chr17:67886316:67891844:+	Not significant	Not significant	Not significant	Not significant
chr17:67928601:67928959:+	Not significant	0.105941	Not significant	0.0654263
chr17:67928601:67929336:+	Not significant	-0.206945	Not significant	-0.177084
chr17:67929120:67929336:+	Not significant	0.101004	Not significant	0.111657
chr17:67959875:67963333:+	Not significant	Not significant	Not significant	0.113186
chr17:67959875:67964212:+	Not significant	Not significant	Not significant	-0.189109
chr17:67963506:67964212:+	Not significant	Not significant	Not significant	0.0759236
chr17:68512142:68515394:+	Not significant	Not significant	Not significant	Not significant
chr17:68512548:68515394:+	Not significant	Not significant	Not significant	Not significant
chr17:68512579:68515394:+	Not significant	Not significant	Not significant	Not significant
chr17:68512970:68515394:+	Not significant	Not significant	Not significant	Not significant
chr17:73379549:73380894:-	Not significant	0.152622	Not significant	0.179985
chr17:73379549:73383876:-	Not significant	-0.333897	Not significant	-0.380451
chr17:73380950:73383876:-	Not significant	0.181275	Not significant	0.200466
chr17:75168401:75174752:-	Not significant	Not significant	Not significant	Not significant
chr17:75168401:75181057:-	Not significant	Not significant	Not significant	Not significant
chr17:75174823:75181057:-	Not significant	Not significant	Not significant	Not significant
chr17:75181188:75182382:-	Not significant	Not significant	Not significant	Not significant
chr17:75181188:75182814:-	Not significant	Not significant	Not significant	Not significant
chr17:75960375:75978534:-	Not significant	Not significant	Not significant	Not significant
chr17:75973785:75978534:-	Not significant	Not significant	Not significant	Not significant
chr17:76086145:76086854:-	Not significant	0.136854	Not significant	0.124832
chr17:76086145:76087654:-	Not significant	-0.28826	Not significant	-0.279651
chr17:76086892:76087654:-	Not significant	0.151406	Not significant	0.154819
chr17:76089320:76090329:-	Not significant	Not significant	Not significant	Not significant
chr17:76089320:76091143:-	Not significant	0.164374	Not significant	Not significant
chr17:76089320:76094414:-	Not significant	Not significant	Not significant	Not significant
chr17:76090397:76091143:-	Not significant	-0.164374	Not significant	Not significant
chr17:76091235:76094414:-	Not significant	Not significant	Not significant	Not significant
chr17:76145353:76147269:-	Not significant	Not significant	Not significant	Not significant
chr17:76145353:76152355:-	Not significant	Not significant	Not significant	Not significant
chr17:76147309:76152355:-	Not significant	Not significant	Not significant	Not significant
chr17:76557857:76558945:+	Not significant	Not significant	Not significant	Not significant
chr17:76557857:76561288:+	Not significant	Not significant	Not significant	Not significant
chr17:76558600:76561288:+	Not significant	Not significant	Not significant	Not significant
chr17:76559043:76561288:+	Not significant	Not significant	Not significant	Not significant
chr17:76735158:76735618:-	Not significant	Not significant	Not significant	Not significant
chr17:76735158:76735772:-	Not significant	0.259277	Not significant	0.150731
chr17:76735158:76736154:-	Not significant	-0.39773	Not significant	-0.226735
chr17:76735875:76736154:-	Not significant	0.138452	Not significant	0.0760044
chr17:76736443:76736799:-	Not significant	Not significant	Not significant	Not significant
chr17:76736464:76736799:-	Not significant	Not significant	Not significant	Not significant
chr17:76736464:76736835:-	Not significant	Not significant	Not significant	Not significant
chr17:77215753:77215884:+	Not significant	Not significant	Not significant	Not significant
chr17:77215753:77215897:+	Not significant	Not significant	Not significant	Not significant
chr17:77215753:77216310:+	Not significant	Not significant	Not significant	Not significant
chr17:77215766:77215832:+	Not significant	Not significant	Not significant	Not significant
chr17:77215766:77215871:+	Not significant	Not significant	Not significant	Not significant
chr17:77215766:77215897:+	Not significant	Not significant	Not significant	Not significant
chr17:77215766:77215959:+	Not significant	Not significant	Not significant	Not significant
chr17:77215766:77216024:+	Not significant	Not significant	Not significant	Not significant
chr17:77215766:77216167:+	Not significant	Not significant	Not significant	Not significant
chr17:77215766:77216297:+	Not significant	Not significant	Not significant	Not significant
chr17:77215766:77216349:+	Not significant	Not significant	Not significant	Not significant
chr17:77215779:77215832:+	Not significant	Not significant	Not significant	Not significant
chr17:77215779:77215972:+	Not significant	Not significant	Not significant	Not significant
chr17:77215779:77216024:+	Not significant	Not significant	Not significant	Not significant
chr17:77215779:77216115:+	Not significant	Not significant	Not significant	Not significant
chr17:77215779:77216167:+	Not significant	Not significant	Not significant	Not significant
chr17:77215844:77216024:+	Not significant	Not significant	Not significant	Not significant
chr17:77215844:77216167:+	Not significant	Not significant	Not significant	Not significant
chr17:77215857:77215972:+	Not significant	Not significant	Not significant	Not significant
chr17:77215857:77216011:+	Not significant	Not significant	Not significant	Not significant
chr17:77215857:77216076:+	Not significant	Not significant	Not significant	Not significant
chr17:77215857:77216115:+	Not significant	Not significant	Not significant	Not significant
chr17:77215857:77216154:+	Not significant	Not significant	Not significant	Not significant
chr17:77215857:77216310:+	Not significant	Not significant	Not significant	Not significant
chr17:77215857:77216336:+	Not significant	Not significant	Not significant	Not significant
chr17:77215922:77216011:+	Not significant	Not significant	Not significant	Not significant
chr17:77215922:77216115:+	Not significant	Not significant	Not significant	Not significant
chr17:77215922:77216154:+	Not significant	Not significant	Not significant	Not significant
chr17:77215922:77216297:+	Not significant	Not significant	Not significant	Not significant
chr17:77215922:77216310:+	Not significant	Not significant	Not significant	Not significant
chr17:77215922:77216375:+	Not significant	Not significant	Not significant	Not significant
chr17:77215997:77216167:+	Not significant	Not significant	Not significant	Not significant
chr17:77216010:77216076:+	Not significant	Not significant	Not significant	Not significant
chr17:77216049:77216115:+	Not significant	Not significant	Not significant	Not significant
chr17:77216049:77216206:+	Not significant	Not significant	Not significant	Not significant
chr17:77216049:77216375:+	Not significant	Not significant	Not significant	Not significant
chr17:77216062:77216128:+	Not significant	Not significant	Not significant	Not significant
chr17:77216062:77216297:+	Not significant	Not significant	Not significant	Not significant
chr17:77216062:77216349:+	Not significant	Not significant	Not significant	Not significant
chr17:77216075:77216128:+	Not significant	Not significant	Not significant	Not significant
chr17:77216075:77216167:+	Not significant	Not significant	Not significant	Not significant
chr17:77216088:77216154:+	Not significant	Not significant	Not significant	Not significant
chr17:77216088:77216167:+	Not significant	Not significant	Not significant	Not significant
chr17:77216088:77216219:+	Not significant	Not significant	Not significant	Not significant
chr17:77216088:77216232:+	Not significant	Not significant	Not significant	Not significant
chr17:77216088:77216297:+	Not significant	Not significant	Not significant	Not significant
chr17:77216088:77216310:+	Not significant	Not significant	Not significant	Not significant
chr17:77216088:77216362:+	Not significant	Not significant	Not significant	Not significant
chr17:77216088:77216375:+	Not significant	Not significant	Not significant	Not significant
chr17:77216088:77216401:+	Not significant	Not significant	Not significant	Not significant
chr17:77216101:77216167:+	Not significant	Not significant	Not significant	Not significant
chr17:77216101:77216297:+	Not significant	Not significant	Not significant	Not significant
chr17:77216101:77216349:+	Not significant	Not significant	Not significant	Not significant
chr17:77216140:77216297:+	Not significant	Not significant	Not significant	Not significant
chr17:77216140:77216349:+	Not significant	Not significant	Not significant	Not significant
chr17:77216192:77216297:+	Not significant	Not significant	Not significant	Not significant
chr17:77216192:77216310:+	Not significant	Not significant	Not significant	Not significant
chr17:77216192:77216388:+	Not significant	Not significant	Not significant	Not significant
chr17:77216205:77216297:+	Not significant	Not significant	Not significant	Not significant
chr17:77216205:77216349:+	Not significant	Not significant	Not significant	Not significant
chr17:77216283:77216388:+	Not significant	Not significant	Not significant	Not significant
chr17:77216348:77216401:+	Not significant	Not significant	Not significant	Not significant
chr17:77402703:77482144:+	Not significant	-0.158275	Not significant	Not significant
chr17:77450786:77482144:+	Not significant	0.0348883	Not significant	Not significant
chr17:77451528:77482144:+	Not significant	0.123386	Not significant	Not significant
chr17:81247061:81250070:-	Not significant	Not significant	Not significant	Not significant
chr17:81247061:81251493:-	Not significant	Not significant	Not significant	Not significant
chr17:81250093:81251493:-	Not significant	Not significant	Not significant	Not significant
chr17:81445681:81446738:+	Not significant	Not significant	Not significant	Not significant
chr17:81445681:81447036:+	Not significant	Not significant	Not significant	Not significant
chr17:81446830:81447036:+	Not significant	Not significant	Not significant	Not significant
chr17:81511626:81511763:-	Not significant	-0.0117481	Not significant	Not significant
chr17:81511626:81511903:-	Not significant	0.0117481	Not significant	Not significant
chr17:81512360:81512464:-	Not significant	Not significant	Not significant	Not significant
chr17:81512360:81512601:-	Not significant	Not significant	Not significant	-0.00207044
chr17:81512360:81512606:-	Not significant	Not significant	Not significant	-0.0622461
chr17:81512360:81512615:-	Not significant	Not significant	Not significant	0.00607566
chr17:81512360:81512734:-	Not significant	Not significant	Not significant	0.0582409
chr17:81512360:81514547:-	Not significant	Not significant	Not significant	Not significant
chr17:81695067:81695164:+	Not significant	Not significant	Not significant	Not significant
chr17:81695067:81695786:+	Not significant	Not significant	Not significant	Not significant
chr17:81695223:81695786:+	Not significant	Not significant	Not significant	Not significant
chr17:81869236:81869330:-	Not significant	Not significant	Not significant	Not significant
chr17:81869236:81869542:-	Not significant	Not significant	Not significant	Not significant
chr17:81869406:81869542:-	Not significant	Not significant	Not significant	Not significant
chr17:81891833:81893552:+	Not significant	Not significant	Not significant	Not significant
chr17:81891833:81894467:+	Not significant	Not significant	Not significant	Not significant
chr17:81891841:81893552:+	Not significant	Not significant	Not significant	Not significant
chr17:81891841:81894467:+	Not significant	Not significant	Not significant	Not significant
chr17:81892106:81894467:+	Not significant	Not significant	Not significant	Not significant
chr17:81893614:81894467:+	Not significant	Not significant	Not significant	Not significant
chr17:81905154:81905382:-	Not significant	Not significant	Not significant	Not significant
chr17:81905154:81905670:-	Not significant	Not significant	Not significant	Not significant
chr17:81905447:81905670:-	Not significant	Not significant	Not significant	Not significant
chr17:81933376:81934326:-	Not significant	Not significant	Not significant	Not significant
chr17:81933376:81934653:-	Not significant	Not significant	Not significant	Not significant
chr17:81933376:81934926:-	Not significant	Not significant	Not significant	Not significant
chr17:81934489:81934653:-	Not significant	Not significant	Not significant	Not significant
chr17:81934489:81934926:-	Not significant	Not significant	Not significant	Not significant
chr17:81934745:81934926:-	Not significant	Not significant	Not significant	Not significant
chr17:82019381:82019641:-	Not significant	-0.182272	Not significant	-0.204289
chr17:82019381:82019858:-	Not significant	0.280266	Not significant	0.285871
chr17:82019694:82019858:-	Not significant	-0.0979943	Not significant	-0.0815816
chr17:82051964:82053274:+	Not significant	Not significant	Not significant	Not significant
chr17:82052459:82053274:+	Not significant	Not significant	Not significant	Not significant
chr17:82085871:82086254:-	Not significant	Not significant	Not significant	Not significant
chr17:82085871:82086260:-	Not significant	Not significant	Not significant	Not significant
chr17:82093771:82095320:-	Not significant	Not significant	Not significant	0.0719946
chr17:82094187:82095320:-	Not significant	Not significant	Not significant	-0.0719946
chr17:82244831:82245976:-	Not significant	Not significant	Not significant	-0.111084
chr17:82244831:82248875:-	Not significant	Not significant	Not significant	0.251602
chr17:82246039:82246198:-	Not significant	Not significant	Not significant	Not significant
chr17:82246039:82248875:-	Not significant	Not significant	Not significant	-0.140519
chr17:82246433:82248875:-	Not significant	Not significant	Not significant	Not significant
chr17:82468896:82472564:+	Not significant	Not significant	Not significant	Not significant
chr17:82468896:82478800:+	Not significant	Not significant	Not significant	Not significant
chr17:82472698:82478800:+	Not significant	Not significant	Not significant	Not significant
chr17:82478667:82478800:+	Not significant	Not significant	Not significant	Not significant
chr17:82627291:82629531:-	Not significant	Not significant	Not significant	Not significant
chr17:82627291:82630921:-	Not significant	Not significant	Not significant	Not significant
chr17:82627291:82643949:-	Not significant	Not significant	Not significant	Not significant
chr17:82631022:82643949:-	Not significant	Not significant	Not significant	Not significant
chr17:82664556:82696389:-	Not significant	Not significant	Not significant	Not significant
chr17:82664556:82698455:-	Not significant	Not significant	Not significant	Not significant
chr18:5489194:5540340:-	Not significant	-0.486974	Not significant	-0.421744
chr18:5489194:5543913:-	Not significant	0.486974	Not significant	0.421744
chr18:8114827:8143647:+	Not significant	Not significant	Not significant	-0.430876
chr18:8122316:8143647:+	Not significant	Not significant	Not significant	0.430876
chr18:21242393:21366027:+	Not significant	-0.26861	Not significant	-0.255374
chr18:21363860:21365061:+	Not significant	0.0210852	Not significant	Not significant
chr18:21363860:21366027:+	Not significant	0.219564	Not significant	0.230086
chr18:21365081:21366027:+	Not significant	0.0279612	Not significant	0.0252882
chr18:21612443:21622725:+	Not significant	Not significant	Not significant	Not significant
chr18:21612443:21623748:+	Not significant	Not significant	Not significant	Not significant
chr18:21622801:21623748:+	Not significant	Not significant	Not significant	Not significant
chr18:26035127:26035831:-	Not significant	Not significant	Not significant	0.286749
chr18:26035127:26038555:-	Not significant	Not significant	Not significant	-0.360767
chr18:26035923:26038555:-	Not significant	Not significant	Not significant	0.0740181
chr18:26057742:26078076:-	Not significant	Not significant	Not significant	Not significant
chr18:26057742:26087501:-	Not significant	Not significant	Not significant	Not significant
chr18:26078160:26087501:-	Not significant	Not significant	Not significant	Not significant
chr18:34820915:34825267:+	Not significant	Not significant	Not significant	Not significant
chr18:34820915:34827593:+	Not significant	Not significant	Not significant	Not significant
chr18:34825275:34827593:+	Not significant	Not significant	Not significant	Not significant
chr18:36033837:36040807:-	Not significant	Not significant	Not significant	Not significant
chr18:36033837:36067254:-	Not significant	Not significant	Not significant	Not significant
chr18:46334335:46335888:+	Not significant	Not significant	Not significant	0.27994
chr18:46334335:46433190:+	Not significant	Not significant	Not significant	-0.27994
chr18:47869436:47870475:-	Not significant	-0.130566	Not significant	-0.120112
chr18:47869436:47896521:-	Not significant	0.202173	Not significant	0.130445
chr18:47870564:47896521:-	Not significant	-0.0716073	Not significant	-0.0103328
chr18:49490927:49491352:-	Not significant	Not significant	Not significant	Not significant
chr18:49490927:49491405:-	Not significant	Not significant	Not significant	Not significant
chr18:49490927:49491532:-	Not significant	Not significant	Not significant	Not significant
chr18:49491445:49491532:-	Not significant	Not significant	Not significant	Not significant
chr18:49491584:49491736:-	Not significant	Not significant	Not significant	Not significant
chr18:49491584:49491746:-	Not significant	Not significant	Not significant	Not significant
chr18:49491584:49492258:-	Not significant	Not significant	Not significant	Not significant
chr18:49491584:49492275:-	Not significant	Not significant	Not significant	Not significant
chr18:49491584:49492458:-	Not significant	Not significant	Not significant	Not significant
chr18:50272955:50273334:-	Not significant	Not significant	Not significant	Not significant
chr18:50272955:50273564:-	Not significant	Not significant	Not significant	Not significant
chr18:50273471:50273564:-	Not significant	Not significant	Not significant	Not significant
chr18:50275245:50275370:-	Not significant	Not significant	Not significant	Not significant
chr18:50275245:50275600:-	Not significant	Not significant	Not significant	Not significant
chr18:50275444:50275600:-	Not significant	Not significant	Not significant	Not significant
chr18:55279656:55321670:-	Not significant	Not significant	Not significant	0.264086
chr18:55279656:55350359:-	Not significant	Not significant	Not significant	-0.264086
chr18:79718016:79728907:+	Not significant	-0.259479	Not significant	Not significant
chr18:79718016:79736355:+	Not significant	0.186798	Not significant	Not significant
chr18:79729069:79736355:+	Not significant	0.0726809	Not significant	Not significant
chr18:79977701:79986602:-	Not significant	Not significant	Not significant	Not significant
chr18:79977701:79988240:-	Not significant	Not significant	Not significant	Not significant
chr18:79977701:80033851:-	Not significant	Not significant	Not significant	Not significant
chr18:79986750:79988240:-	Not significant	Not significant	Not significant	Not significant
chr19:205227:205455:-	Not significant	Not significant	Not significant	Not significant
chr19:205227:208327:-	Not significant	Not significant	Not significant	Not significant
chr19:221205:223967:-	Not significant	0.0218561	Not significant	0.0534714
chr19:221205:229636:-	Not significant	0.122452	Not significant	0.144138
chr19:224048:229636:-	Not significant	-0.144308	Not significant	-0.197609
chr19:571579:579500:+	Not significant	Not significant	Not significant	Not significant
chr19:572701:579500:+	Not significant	Not significant	Not significant	Not significant
chr19:734194:736019:+	Not significant	Not significant	Not significant	Not significant
chr19:734194:746285:+	Not significant	Not significant	Not significant	Not significant
chr19:736078:746285:+	Not significant	Not significant	Not significant	Not significant
chr19:805187:805492:+	Not significant	0.0853711	Not significant	0.110323
chr19:805187:806408:+	Not significant	-0.0882615	Not significant	-0.0861894
chr19:805569:806408:+	Not significant	0.00289043	Not significant	-0.0241336
chr19:806556:807869:+	Not significant	Not significant	Not significant	Not significant
chr19:806556:808360:+	Not significant	Not significant	Not significant	Not significant
chr19:807902:808360:+	Not significant	Not significant	Not significant	Not significant
chr19:1105510:1105658:+	Not significant	0.142367	0.142372	0.142374
chr19:1105510:1105665:+	Not significant	-0.142367	-0.142372	-0.142374
chr19:1223172:1223638:+	Not significant	Not significant	Not significant	Not significant
chr19:1223172:1226454:+	Not significant	Not significant	Not significant	Not significant
chr19:1272051:1272427:+	Not significant	Not significant	Not significant	Not significant
chr19:1272051:1274307:+	Not significant	Not significant	Not significant	Not significant
chr19:1273715:1274307:+	Not significant	Not significant	Not significant	Not significant
chr19:1599560:1602037:-	Not significant	Not significant	Not significant	Not significant
chr19:1599560:1605360:-	Not significant	Not significant	Not significant	Not significant
chr19:1611849:1612207:-	Not significant	Not significant	Not significant	Not significant
chr19:1611849:1615285:-	Not significant	Not significant	Not significant	Not significant
chr19:1612430:1615686:-	Not significant	Not significant	Not significant	Not significant
chr19:1612433:1615285:-	Not significant	Not significant	Not significant	Not significant
chr19:1612433:1615686:-	Not significant	Not significant	Not significant	Not significant
chr19:1615485:1615686:-	Not significant	Not significant	Not significant	Not significant
chr19:1615520:1615686:-	Not significant	Not significant	Not significant	Not significant
chr19:1627426:1631951:-	Not significant	Not significant	Not significant	Not significant
chr19:1627426:1632038:-	Not significant	Not significant	Not significant	Not significant
chr19:1627426:1646355:-	Not significant	Not significant	Not significant	Not significant
chr19:1632405:1646355:-	Not significant	Not significant	Not significant	Not significant
chr19:2037829:2040134:-	Not significant	Not significant	Not significant	Not significant
chr19:2039856:2040134:-	Not significant	Not significant	Not significant	Not significant
chr19:2109125:2109873:-	Not significant	Not significant	Not significant	Not significant
chr19:2109207:2109873:-	Not significant	Not significant	Not significant	Not significant
chr19:2230612:2233998:-	Not significant	Not significant	Not significant	Not significant
chr19:2233905:2233998:-	Not significant	Not significant	Not significant	Not significant
chr19:2269744:2271385:+	Not significant	Not significant	Not significant	Not significant
chr19:2269744:2271391:+	Not significant	Not significant	Not significant	Not significant
chr19:2269744:2271782:+	Not significant	Not significant	Not significant	Not significant
chr19:2270676:2271385:+	Not significant	Not significant	Not significant	Not significant
chr19:2271530:2271782:+	Not significant	Not significant	Not significant	Not significant
chr19:2324192:2328387:-	Not significant	Not significant	Not significant	Not significant
chr19:2324196:2328387:-	Not significant	Not significant	Not significant	Not significant
chr19:4317280:4318346:+	Not significant	Not significant	Not significant	Not significant
chr19:4317280:4318384:+	Not significant	Not significant	Not significant	Not significant
chr19:4446197:4446283:-	Not significant	Not significant	Not significant	Not significant
chr19:4446197:4446500:-	Not significant	Not significant	Not significant	Not significant
chr19:4446413:4446500:-	Not significant	Not significant	Not significant	Not significant
chr19:4491835:4493703:+	Not significant	Not significant	Not significant	Not significant
chr19:4492152:4493703:+	Not significant	Not significant	Not significant	Not significant
chr19:5215595:5216720:-	Not significant	0.0207303	Not significant	-0.0516276
chr19:5215595:5218420:-	Not significant	-0.0716561	Not significant	0.0817971
chr19:5216767:5218420:-	Not significant	0.0509258	Not significant	-0.0301694
chr19:5218532:5218787:-	Not significant	0.0411577	Not significant	0.0402651
chr19:5218532:5219310:-	Not significant	-0.0848238	Not significant	-0.0839502
chr19:5218798:5219310:-	Not significant	0.043666	Not significant	0.0436851
chr19:5222220:5222689:-	Not significant	-0.0875828	Not significant	-0.117351
chr19:5222220:5238919:-	Not significant	0.329423	Not significant	0.365583
chr19:5225844:5229316:-	Not significant	0.267258	Not significant	0.250752
chr19:5225844:5229491:-	Not significant	-0.506579	Not significant	-0.493842
chr19:5229342:5229491:-	Not significant	0.239321	Not significant	0.24309
chr19:5231615:5238919:-	Not significant	-0.24184	Not significant	-0.248232
chr19:5246045:5256108:-	Not significant	-0.0479208	-0.0489841	Not significant
chr19:5246045:5258017:-	Not significant	0.0976736	0.0947734	Not significant
chr19:5256119:5258017:-	Not significant	-0.0497527	-0.0457893	Not significant
chr19:5286234:5293141:-	Not significant	-0.153001	Not significant	-0.141529
chr19:5286234:5340664:-	Not significant	0.153001	Not significant	0.141529
chr19:5690327:5690506:+	Not significant	Not significant	Not significant	Not significant
chr19:5690389:5690506:+	Not significant	Not significant	Not significant	Not significant
chr19:5896997:5901335:-	Not significant	Not significant	Not significant	Not significant
chr19:5896997:5903612:-	Not significant	Not significant	Not significant	Not significant
chr19:8471427:8473664:+	Not significant	Not significant	Not significant	Not significant
chr19:8471427:8474167:+	Not significant	Not significant	Not significant	Not significant
chr19:8473708:8474167:+	Not significant	Not significant	Not significant	Not significant
chr19:8474244:8483158:+	Not significant	Not significant	Not significant	Not significant
chr19:8474244:8485603:+	Not significant	Not significant	Not significant	Not significant
chr19:8483211:8485603:+	Not significant	Not significant	Not significant	Not significant
chr19:10602561:10626253:+	Not significant	Not significant	Not significant	Not significant
chr19:10625670:10626253:+	Not significant	Not significant	Not significant	Not significant
chr19:10642451:10642897:+	Not significant	0.230415	Not significant	0.212605
chr19:10642451:10643279:+	Not significant	-0.344111	Not significant	-0.363376
chr19:10643021:10643279:+	Not significant	0.113696	Not significant	0.15077
chr19:10654487:10670516:+	Not significant	0.17952	Not significant	Not significant
chr19:10655123:10670516:+	Not significant	-0.17952	Not significant	Not significant
chr19:10677310:10678613:+	Not significant	Not significant	Not significant	Not significant
chr19:10677310:10679097:+	Not significant	Not significant	Not significant	Not significant
chr19:10678704:10679097:+	Not significant	Not significant	Not significant	Not significant
chr19:10679927:10680346:+	Not significant	Not significant	Not significant	Not significant
chr19:10679927:10681019:+	Not significant	Not significant	Not significant	Not significant
chr19:10680443:10681019:+	Not significant	Not significant	Not significant	Not significant
chr19:10683970:10684416:+	Not significant	Not significant	Not significant	Not significant
chr19:10683970:10687346:+	Not significant	Not significant	Not significant	Not significant
chr19:10683970:10688550:+	Not significant	Not significant	Not significant	Not significant
chr19:10687708:10688550:+	Not significant	Not significant	Not significant	Not significant
chr19:10805967:10808569:+	Not significant	Not significant	Not significant	Not significant
chr19:10805967:10812264:+	Not significant	Not significant	Not significant	Not significant
chr19:10808580:10812264:+	Not significant	Not significant	Not significant	Not significant
chr19:10830378:10830978:+	Not significant	Not significant	Not significant	Not significant
chr19:10830378:10830981:+	Not significant	Not significant	Not significant	Not significant
chr19:10830378:10832304:+	Not significant	Not significant	Not significant	Not significant
chr19:10921127:10921375:+	Not significant	Not significant	Not significant	Not significant
chr19:10921127:10921615:+	Not significant	Not significant	Not significant	Not significant
chr19:10921443:10921615:+	Not significant	Not significant	Not significant	Not significant
chr19:12676142:12677108:-	Not significant	Not significant	Not significant	Not significant
chr19:12676142:12677291:-	Not significant	Not significant	Not significant	Not significant
chr19:12677211:12677291:-	Not significant	Not significant	Not significant	Not significant
chr19:12939235:12939428:+	Not significant	Not significant	Not significant	Not significant
chr19:12939235:12940053:+	Not significant	Not significant	Not significant	Not significant
chr19:12939631:12940053:+	Not significant	Not significant	Not significant	Not significant
chr19:12948358:12948497:+	Not significant	Not significant	Not significant	Not significant
chr19:12948358:12948686:+	Not significant	Not significant	Not significant	Not significant
chr19:12948552:12948686:+	Not significant	Not significant	Not significant	Not significant
chr19:12949159:12949275:+	Not significant	Not significant	Not significant	Not significant
chr19:12949159:12949278:+	Not significant	Not significant	Not significant	Not significant
chr19:12995864:13025021:+	Not significant	Not significant	Not significant	Not significant
chr19:13024034:13025021:+	Not significant	Not significant	Not significant	Not significant
chr19:13109838:13109915:-	Not significant	Not significant	Not significant	Not significant
chr19:13109838:13110158:-	Not significant	Not significant	Not significant	Not significant
chr19:13110001:13110158:-	Not significant	Not significant	Not significant	Not significant
chr19:14163406:14164621:-	Not significant	0.00413194	Not significant	0.00273007
chr19:14163406:14167016:-	Not significant	0.133403	Not significant	0.111599
chr19:14163406:14170682:-	Not significant	-0.319835	Not significant	-0.267155
chr19:14167030:14170682:-	Not significant	0.1823	Not significant	0.152826
chr19:14410334:14410989:-	Not significant	Not significant	Not significant	Not significant
chr19:14410605:14410989:-	Not significant	Not significant	Not significant	Not significant
chr19:14480778:14482689:-	Not significant	Not significant	Not significant	Not significant
chr19:14480778:14491656:-	Not significant	Not significant	Not significant	Not significant
chr19:14483006:14491656:-	Not significant	Not significant	Not significant	Not significant
chr19:15165515:15165787:-	Not significant	Not significant	Not significant	Not significant
chr19:15165515:15167249:-	Not significant	Not significant	Not significant	Not significant
chr19:15166091:15167249:-	Not significant	Not significant	Not significant	Not significant
chr19:15181801:15184295:-	Not significant	Not significant	Not significant	Not significant
chr19:15181801:15184906:-	Not significant	Not significant	Not significant	Not significant
chr19:15184450:15184906:-	Not significant	Not significant	Not significant	Not significant
chr19:15427533:15428110:-	Not significant	Not significant	Not significant	Not significant
chr19:15427533:15429586:-	Not significant	Not significant	Not significant	Not significant
chr19:15428508:15429586:-	Not significant	Not significant	Not significant	Not significant
chr19:18312702:18316024:-	Not significant	Not significant	Not significant	Not significant
chr19:18312702:18323018:-	Not significant	Not significant	Not significant	Not significant
chr19:18316065:18323018:-	Not significant	Not significant	Not significant	Not significant
chr19:18436479:18436684:-	Not significant	Not significant	Not significant	Not significant
chr19:18436479:18437599:-	Not significant	Not significant	Not significant	Not significant
chr19:18437105:18437599:-	Not significant	Not significant	Not significant	Not significant
chr19:18437105:18437860:-	Not significant	Not significant	Not significant	Not significant
chr19:18437760:18437860:-	Not significant	Not significant	Not significant	Not significant
chr19:18541995:18542888:-	Not significant	Not significant	Not significant	Not significant
chr19:18541995:18543486:-	Not significant	Not significant	Not significant	Not significant
chr19:18905629:18906960:-	Not significant	Not significant	Not significant	Not significant
chr19:18905629:18910971:-	Not significant	Not significant	Not significant	Not significant
chr19:18907112:18910971:-	Not significant	Not significant	Not significant	Not significant
chr19:18991149:18994366:-	Not significant	Not significant	Not significant	Not significant
chr19:18993740:18994366:-	Not significant	Not significant	Not significant	Not significant
chr19:19501416:19501969:+	Not significant	-0.0889366	Not significant	-0.059552
chr19:19501416:19502331:+	Not significant	0.143608	Not significant	0.174386
chr19:19502043:19502331:+	Not significant	-0.0546711	Not significant	-0.114834
chr19:19654074:19654543:-	Not significant	Not significant	Not significant	Not significant
chr19:19654144:19654543:-	Not significant	Not significant	Not significant	Not significant
chr19:34209051:34215124:+	Not significant	Not significant	Not significant	Not significant
chr19:34209051:34215596:+	Not significant	Not significant	Not significant	Not significant
chr19:34215300:34215596:+	Not significant	Not significant	Not significant	Not significant
chr19:34366851:34368583:+	Not significant	Not significant	Not significant	Not significant
chr19:34366851:34368649:+	Not significant	Not significant	Not significant	Not significant
chr19:35000486:35009119:+	Not significant	-0.401673	Not significant	Not significant
chr19:35001244:35009119:+	Not significant	0.401673	Not significant	Not significant
chr19:35011554:35013256:+	Not significant	Not significant	Not significant	Not significant
chr19:35011554:35013541:+	Not significant	Not significant	Not significant	Not significant
chr19:35013368:35013541:+	Not significant	Not significant	Not significant	Not significant
chr19:35022038:35022900:+	Not significant	0.0785743	Not significant	0.0795194
chr19:35022038:35023236:+	Not significant	-0.15198	Not significant	-0.157632
chr19:35022911:35023236:+	Not significant	0.073406	Not significant	0.0781129
chr19:35269699:35269803:+	Not significant	Not significant	Not significant	Not significant
chr19:35269699:35270447:+	Not significant	Not significant	Not significant	Not significant
chr19:35269699:35270759:+	Not significant	Not significant	Not significant	Not significant
chr19:35270003:35270447:+	Not significant	Not significant	Not significant	Not significant
chr19:35546585:35546672:+	Not significant	Not significant	Not significant	Not significant
chr19:35546585:35547119:+	Not significant	Not significant	Not significant	Not significant
chr19:35547029:35547119:+	Not significant	Not significant	Not significant	Not significant
chr19:35631405:35632936:+	Not significant	-0.233555	Not significant	-0.232997
chr19:35631405:35633098:+	Not significant	0.233555	Not significant	0.232997
chr19:35651349:35654571:+	Not significant	Not significant	Not significant	Not significant
chr19:35651349:35658594:+	Not significant	Not significant	Not significant	Not significant
chr19:35654671:35658594:+	Not significant	Not significant	Not significant	Not significant
chr19:35873713:35874504:+	Not significant	0.0827307	Not significant	Not significant
chr19:35873713:35874741:+	Not significant	-0.0014599	Not significant	Not significant
chr19:35874662:35874741:+	Not significant	-0.0812708	Not significant	Not significant
chr19:36116184:36120710:+	Not significant	Not significant	Not significant	Not significant
chr19:36116184:36125451:+	Not significant	Not significant	Not significant	Not significant
chr19:36121669:36125451:+	Not significant	Not significant	Not significant	Not significant
chr19:36121718:36125451:+	Not significant	Not significant	Not significant	Not significant
chr19:36122173:36125451:+	Not significant	Not significant	Not significant	Not significant
chr19:36124363:36125451:+	Not significant	Not significant	Not significant	Not significant
chr19:38619317:38620337:+	Not significant	Not significant	Not significant	Not significant
chr19:38619327:38620337:+	Not significant	Not significant	Not significant	Not significant
chr19:38709476:38710257:+	Not significant	-0.139809	Not significant	-0.134609
chr19:38709476:38711276:+	Not significant	0.139809	Not significant	0.134609
chr19:38728026:38728996:+	Not significant	Not significant	Not significant	-0.352061
chr19:38728381:38728996:+	Not significant	Not significant	Not significant	0.352061
chr19:38840559:38841613:-	Not significant	Not significant	Not significant	Not significant
chr19:38840559:38843842:-	Not significant	Not significant	Not significant	Not significant
chr19:38841682:38843842:-	Not significant	Not significant	Not significant	Not significant
chr19:39125919:39168230:+	Not significant	Not significant	Not significant	Not significant
chr19:39125919:39169532:+	Not significant	Not significant	Not significant	Not significant
chr19:39168302:39169532:+	Not significant	Not significant	Not significant	Not significant
chr19:39168312:39169532:+	Not significant	Not significant	Not significant	Not significant
chr19:39169757:39172918:+	Not significant	-0.222982	Not significant	Not significant
chr19:39169757:39173576:+	Not significant	0.414305	Not significant	Not significant
chr19:39173376:39173576:+	Not significant	-0.191323	Not significant	Not significant
chr19:39342576:39354006:+	Not significant	Not significant	Not significant	Not significant
chr19:39342576:39356689:+	Not significant	Not significant	Not significant	Not significant
chr19:39354066:39356689:+	Not significant	Not significant	Not significant	Not significant
chr19:39355150:39356689:+	Not significant	Not significant	Not significant	Not significant
chr19:39457740:39458294:+	Not significant	Not significant	Not significant	Not significant
chr19:39457740:39458818:+	Not significant	Not significant	Not significant	Not significant
chr19:39458305:39458818:+	Not significant	Not significant	Not significant	Not significant
chr19:39500672:39502815:+	Not significant	Not significant	Not significant	Not significant
chr19:39500672:39507039:+	Not significant	Not significant	Not significant	Not significant
chr19:39505451:39507039:+	Not significant	Not significant	Not significant	Not significant
chr19:40036626:40047375:-	Not significant	Not significant	Not significant	Not significant
chr19:40036626:40047406:-	Not significant	Not significant	Not significant	Not significant
chr19:40257054:40265222:-	Not significant	Not significant	Not significant	Not significant
chr19:40257054:40285181:-	Not significant	Not significant	Not significant	Not significant
chr19:40265351:40279107:-	Not significant	Not significant	Not significant	Not significant
chr19:40265351:40285181:-	Not significant	Not significant	Not significant	Not significant
chr19:40348768:40365553:+	Not significant	Not significant	Not significant	Not significant
chr19:40348768:40365662:+	Not significant	Not significant	Not significant	Not significant
chr19:40348768:40365718:+	Not significant	Not significant	Not significant	Not significant
chr19:40348768:40366419:+	Not significant	Not significant	Not significant	Not significant
chr19:40365585:40366419:+	Not significant	Not significant	Not significant	Not significant
chr19:40365930:40366384:+	Not significant	Not significant	Not significant	Not significant
chr19:40365930:40366419:+	Not significant	Not significant	Not significant	Not significant
chr19:40366140:40366419:+	Not significant	Not significant	Not significant	Not significant
chr19:41264692:41268223:+	Not significant	Not significant	Not significant	Not significant
chr19:41264798:41268223:+	Not significant	Not significant	Not significant	Not significant
chr19:41265121:41268223:+	Not significant	Not significant	Not significant	Not significant
chr19:41265343:41268223:+	Not significant	Not significant	Not significant	Not significant
chr19:42302325:42302437:-	Not significant	Not significant	Not significant	Not significant
chr19:42302325:42302699:-	Not significant	Not significant	Not significant	Not significant
chr19:42348472:42349499:+	Not significant	Not significant	Not significant	Not significant
chr19:42348472:42350148:+	Not significant	Not significant	Not significant	Not significant
chr19:42349699:42350148:+	Not significant	Not significant	Not significant	Not significant
chr19:42358307:42358787:+	Not significant	Not significant	Not significant	Not significant
chr19:42358307:42359098:+	Not significant	Not significant	Not significant	Not significant
chr19:42358954:42359098:+	Not significant	Not significant	Not significant	Not significant
chr19:43614434:43618833:-	Not significant	Not significant	Not significant	Not significant
chr19:43614434:43619558:-	Not significant	Not significant	Not significant	Not significant
chr19:44874478:44878223:+	Not significant	0.395198	Not significant	0.40977
chr19:44874478:44882211:+	Not significant	-0.395198	Not significant	-0.40977
chr19:45409725:45413677:-	Not significant	Not significant	Not significant	Not significant
chr19:45409725:45416821:-	Not significant	Not significant	Not significant	Not significant
chr19:45414960:45416821:-	Not significant	Not significant	Not significant	Not significant
chr19:45688566:45689233:-	Not significant	Not significant	Not significant	Not significant
chr19:45688566:45691887:-	Not significant	Not significant	Not significant	Not significant
chr19:45770640:45770971:-	Not significant	Not significant	Not significant	Not significant
chr19:45770640:45771568:-	Not significant	Not significant	Not significant	Not significant
chr19:45771396:45771568:-	Not significant	Not significant	Not significant	Not significant
chr19:46838799:46839465:-	Not significant	0.0111022	0.0113144	Not significant
chr19:46838799:46845993:-	Not significant	-0.0445881	-0.044089	Not significant
chr19:46839578:46845993:-	Not significant	0.0247372	0.024955	Not significant
chr19:46839578:46850764:-	Not significant	0.00297929	0.00306684	Not significant
chr19:46846142:46850134:-	Not significant	Not significant	Not significant	Not significant
chr19:46846142:46850764:-	Not significant	0.00576939	0.00475274	Not significant
chr19:47221918:47226564:-	Not significant	Not significant	Not significant	Not significant
chr19:47221918:47230929:-	Not significant	Not significant	Not significant	Not significant
chr19:47226754:47228158:-	Not significant	Not significant	Not significant	Not significant
chr19:47226754:47230929:-	Not significant	Not significant	Not significant	Not significant
chr19:47228446:47230929:-	Not significant	Not significant	Not significant	Not significant
chr19:47414815:47415051:-	Not significant	0.126666	Not significant	Not significant
chr19:47414866:47415051:-	Not significant	-0.126666	Not significant	Not significant
chr19:47495596:47500633:-	Not significant	Not significant	Not significant	Not significant
chr19:47495596:47514843:-	Not significant	Not significant	Not significant	Not significant
chr19:47503502:47514843:-	Not significant	Not significant	Not significant	Not significant
chr19:49101471:49102114:+	Not significant	0.10943	Not significant	Not significant
chr19:49101471:49104634:+	Not significant	-0.134317	Not significant	Not significant
chr19:49102173:49104634:+	Not significant	Not significant	Not significant	Not significant
chr19:49103587:49104634:+	Not significant	0.0248877	Not significant	Not significant
chr19:49355419:49355959:-	Not significant	Not significant	Not significant	Not significant
chr19:49355419:49357252:-	Not significant	Not significant	Not significant	Not significant
chr19:49355970:49357252:-	Not significant	Not significant	Not significant	Not significant
chr19:49450848:49451485:-	Not significant	Not significant	Not significant	Not significant
chr19:49450939:49451485:-	Not significant	Not significant	Not significant	Not significant
chr19:49489912:49490232:+	Not significant	0.0167047	Not significant	Not significant
chr19:49489922:49490232:+	Not significant	-0.0167047	Not significant	Not significant
chr19:49490576:49490779:+	Not significant	Not significant	Not significant	Not significant
chr19:49490600:49490779:+	Not significant	Not significant	Not significant	Not significant
chr19:49676439:49680487:+	Not significant	-0.158232	Not significant	-0.110554
chr19:49677316:49679872:+	Not significant	0.0159894	Not significant	0.053971
chr19:49677316:49680487:+	Not significant	0.0850467	Not significant	-0.0488171
chr19:49679925:49680487:+	Not significant	0.0257287	Not significant	0.0907183
chr19:49680253:49680487:+	Not significant	0.0314673	Not significant	0.0146814
chr19:49802141:49802534:+	Not significant	0.0918918	Not significant	0.0978021
chr19:49802141:49802949:+	Not significant	-0.173062	Not significant	-0.178389
chr19:49802599:49802949:+	Not significant	0.0811705	Not significant	0.0805874
chr19:49909884:49927694:-	Not significant	Not significant	Not significant	Not significant
chr19:49909884:49929326:-	Not significant	Not significant	Not significant	Not significant
chr19:49927815:49929326:-	Not significant	Not significant	Not significant	Not significant
chr19:49927848:49929326:-	Not significant	Not significant	Not significant	Not significant
chr19:50415590:50415724:+	Not significant	Not significant	Not significant	Not significant
chr19:50415590:50416396:+	Not significant	Not significant	Not significant	Not significant
chr19:50415826:50416396:+	Not significant	Not significant	Not significant	Not significant
chr19:50480977:50481861:+	Not significant	-0.021993	Not significant	0.00287236
chr19:50480977:50482149:+	Not significant	0.129095	Not significant	0.132831
chr19:50481947:50482149:+	Not significant	-0.107102	Not significant	-0.135703
chr19:50506572:50507574:-	Not significant	Not significant	Not significant	Not significant
chr19:50506572:50510286:-	Not significant	Not significant	Not significant	Not significant
chr19:50507699:50510286:-	Not significant	Not significant	Not significant	Not significant
chr19:50686812:50687017:-	Not significant	Not significant	Not significant	Not significant
chr19:50686812:50687582:-	Not significant	Not significant	Not significant	Not significant
chr19:50687040:50687582:-	Not significant	Not significant	Not significant	Not significant
chr19:53522684:53539216:+	Not significant	Not significant	Not significant	Not significant
chr19:53522684:53555845:+	Not significant	Not significant	Not significant	Not significant
chr19:53538296:53539216:+	Not significant	Not significant	Not significant	Not significant
chr19:53539282:53555845:+	Not significant	Not significant	Not significant	Not significant
chr19:54106011:54106811:+	Not significant	Not significant	Not significant	Not significant
chr19:54106446:54106811:+	Not significant	Not significant	Not significant	Not significant
chr19:54200888:54201160:+	Not significant	Not significant	Not significant	Not significant
chr19:54200961:54201160:+	Not significant	Not significant	Not significant	Not significant
chr19:54201281:54201487:+	Not significant	Not significant	Not significant	Not significant
chr19:54201281:54206276:+	Not significant	Not significant	Not significant	Not significant
chr19:54201609:54206276:+	Not significant	Not significant	Not significant	0.0611107
chr19:54201609:54207398:+	Not significant	Not significant	Not significant	-0.00319983
chr19:54206462:54206553:+	Not significant	Not significant	Not significant	0.00243033
chr19:54206462:54207398:+	Not significant	Not significant	Not significant	-0.062378
chr19:54206724:54207398:+	Not significant	Not significant	Not significant	0.00203679
chr19:55092865:55093016:-	Not significant	Not significant	Not significant	Not significant
chr19:55092868:55093016:-	Not significant	Not significant	Not significant	Not significant
chr19:55342046:55342215:+	Not significant	Not significant	Not significant	Not significant
chr19:55342046:55342742:+	Not significant	Not significant	Not significant	Not significant
chr19:55342380:55342742:+	Not significant	Not significant	Not significant	Not significant
chr19:55386674:55387930:+	Not significant	Not significant	Not significant	-0.0262681
chr19:55386693:55387285:+	Not significant	Not significant	Not significant	Not significant
chr19:55386693:55387930:+	Not significant	Not significant	Not significant	0.0262681
chr19:55688994:55689297:+	Not significant	-0.185558	Not significant	-0.144539
chr19:55688994:55689867:+	Not significant	0.323679	Not significant	0.241116
chr19:55689371:55689867:+	Not significant	-0.138121	Not significant	-0.0965771
chr19:57280124:57284551:+	Not significant	Not significant	Not significant	Not significant
chr19:57280836:57284551:+	Not significant	Not significant	Not significant	Not significant
chr19:57474421:57475660:-	Not significant	Not significant	Not significant	Not significant
chr19:57474421:57476634:-	Not significant	Not significant	Not significant	Not significant
chr19:57474421:57477277:-	Not significant	Not significant	Not significant	Not significant
chr19:57475786:57476634:-	Not significant	Not significant	Not significant	Not significant
chr19:57476672:57477277:-	Not significant	Not significant	Not significant	Not significant
chr19:58315036:58325275:-	Not significant	Not significant	Not significant	Not significant
chr19:58315036:58326823:-	Not significant	Not significant	Not significant	Not significant
chr19:58325361:58326823:-	Not significant	Not significant	Not significant	Not significant
chr19:58545097:58545425:+	Not significant	Not significant	Not significant	Not significant
chr19:58545097:58547376:+	Not significant	Not significant	Not significant	Not significant
chr19:58545896:58547376:+	Not significant	Not significant	Not significant	Not significant
chr20:410025:410412:+	Not significant	-0.22603	Not significant	Not significant
chr20:410025:417526:+	Not significant	0.22603	Not significant	Not significant
chr20:508660:527933:-	Not significant	Not significant	Not significant	Not significant
chr20:508660:543672:-	Not significant	Not significant	Not significant	Not significant
chr20:528049:543672:-	Not significant	Not significant	Not significant	Not significant
chr20:1164476:1165029:+	Not significant	0.104761	Not significant	Not significant
chr20:1164476:1166227:+	Not significant	-0.104761	Not significant	Not significant
chr20:1320435:1392834:-	Not significant	Not significant	Not significant	Not significant
chr20:1375603:1392834:-	Not significant	Not significant	Not significant	Not significant
chr20:1455037:1458200:-	Not significant	Not significant	Not significant	0.00713428
chr20:1455132:1455714:-	Not significant	0.0522771	Not significant	0.0839071
chr20:1455132:1458200:-	Not significant	-0.148485	Not significant	-0.250941
chr20:1455719:1458200:-	Not significant	0.0962075	Not significant	0.1599
chr20:2461793:2462636:-	Not significant	-0.158674	Not significant	-0.160274
chr20:2461939:2462636:-	Not significant	0.158674	Not significant	0.160274
chr20:2656034:2656401:+	Not significant	0.373345	Not significant	0.353646
chr20:2656214:2656401:+	Not significant	-0.373345	Not significant	-0.353646
chr20:2965202:2975215:+	Not significant	0.0872391	Not significant	0.0662568
chr20:2965202:2986765:+	Not significant	-0.160407	Not significant	-0.14545
chr20:2975241:2986765:+	Not significant	0.0731675	Not significant	0.0791932
chr20:3800498:3800743:+	Not significant	Not significant	Not significant	Not significant
chr20:3800498:3800971:+	Not significant	Not significant	Not significant	Not significant
chr20:3800865:3800971:+	Not significant	Not significant	Not significant	Not significant
chr20:3964024:3974332:-	Not significant	Not significant	Not significant	Not significant
chr20:3964024:4015437:-	Not significant	Not significant	Not significant	Not significant
chr20:3974400:4015437:-	Not significant	Not significant	Not significant	Not significant
chr20:20591314:20598679:-	Not significant	-0.0679424	Not significant	Not significant
chr20:20591314:20601682:-	Not significant	-0.167693	Not significant	Not significant
chr20:20598819:20601682:-	Not significant	0.235635	Not significant	Not significant
chr20:23395185:23397072:-	Not significant	-0.112981	Not significant	Not significant
chr20:23395185:23402993:-	Not significant	0.110397	Not significant	Not significant
chr20:23397188:23402993:-	Not significant	0.00258331	Not significant	Not significant
chr20:25482100:25486739:-	Not significant	Not significant	Not significant	0.128929
chr20:25482100:25489244:-	Not significant	Not significant	Not significant	-0.309158
chr20:25486747:25489244:-	Not significant	Not significant	Not significant	0.180229
chr20:32429431:32429901:+	Not significant	Not significant	Not significant	0.024118
chr20:32429431:32431321:+	Not significant	Not significant	Not significant	-0.139156
chr20:32430053:32431321:+	Not significant	Not significant	Not significant	0.115038
chr20:32784859:32786502:+	Not significant	-0.178473	Not significant	Not significant
chr20:32784859:32787230:+	Not significant	0.51644	Not significant	Not significant
chr20:32786627:32787230:+	Not significant	-0.337966	Not significant	Not significant
chr20:33994131:34031522:+	Not significant	Not significant	Not significant	Not significant
chr20:33994131:34072066:+	Not significant	Not significant	Not significant	Not significant
chr20:34031604:34072066:+	Not significant	Not significant	Not significant	Not significant
chr20:34065160:34072066:+	Not significant	Not significant	Not significant	Not significant
chr20:34073635:34073819:+	Not significant	Not significant	Not significant	Not significant
chr20:34073635:34075874:+	Not significant	Not significant	Not significant	Not significant
chr20:34073866:34075874:+	Not significant	Not significant	Not significant	Not significant
chr20:34704512:34705358:+	Not significant	Not significant	Not significant	Not significant
chr20:34704512:34708691:+	Not significant	Not significant	Not significant	Not significant
chr20:34705474:34708691:+	Not significant	Not significant	Not significant	Not significant
chr20:34705474:34708709:+	Not significant	Not significant	Not significant	Not significant
chr20:35280118:35280654:-	Not significant	Not significant	Not significant	Not significant
chr20:35280118:35284176:-	Not significant	Not significant	Not significant	Not significant
chr20:35280829:35284176:-	Not significant	Not significant	Not significant	Not significant
chr20:35548865:35554372:+	Not significant	0.192396	Not significant	0.186388
chr20:35548865:35555044:+	Not significant	-0.380715	Not significant	-0.36536
chr20:35554386:35555044:+	Not significant	0.188318	Not significant	0.178971
chr20:35632923:35655202:-	Not significant	Not significant	-0.00542257	Not significant
chr20:35632923:35664760:-	Not significant	Not significant	-0.0193677	Not significant
chr20:35632923:35664802:-	Not significant	Not significant	-0.000135216	Not significant
chr20:35655344:35658930:-	Not significant	Not significant	0.0142154	Not significant
chr20:35655344:35664760:-	Not significant	Not significant	0.115989	Not significant
chr20:35655344:35664802:-	Not significant	Not significant	-0.0971602	Not significant
chr20:35659014:35664760:-	Not significant	Not significant	-0.00811882	Not significant
chr20:35709256:35713019:-	Not significant	-0.153554	Not significant	Not significant
chr20:35709274:35713019:-	Not significant	0.153554	Not significant	Not significant
chr20:35732135:35734186:-	Not significant	Not significant	Not significant	Not significant
chr20:35732135:35738968:-	Not significant	Not significant	Not significant	Not significant
chr20:35739017:35740525:-	Not significant	0.0932409	Not significant	Not significant
chr20:35739017:35740824:-	Not significant	-0.164076	Not significant	Not significant
chr20:35740597:35740824:-	Not significant	0.0708352	Not significant	Not significant
chr20:36194360:36195329:+	Not significant	Not significant	Not significant	0.0131206
chr20:36194360:36197859:+	Not significant	Not significant	Not significant	-0.0895473
chr20:36195364:36197859:+	Not significant	Not significant	Not significant	0.0764267
chr20:36198041:36209488:+	Not significant	Not significant	Not significant	Not significant
chr20:36198041:36212272:+	Not significant	Not significant	Not significant	Not significant
chr20:36209898:36212272:+	Not significant	Not significant	Not significant	Not significant
chr20:36446937:36496705:+	Not significant	0.0390048	Not significant	0.267682
chr20:36461510:36496705:+	Not significant	0.171654	Not significant	0.00714829
chr20:36462599:36496705:+	Not significant	-0.210659	Not significant	-0.274831
chr20:36653701:36654801:-	Not significant	Not significant	Not significant	Not significant
chr20:36653701:36656360:-	Not significant	Not significant	Not significant	Not significant
chr20:36654839:36656360:-	Not significant	Not significant	Not significant	Not significant
chr20:37236709:37238402:+	Not significant	0.0459931	Not significant	0.0938912
chr20:37236709:37241303:+	Not significant	-0.136222	Not significant	-0.195672
chr20:37238449:37241303:+	Not significant	0.090229	Not significant	0.10178
chr20:37386174:37386460:+	Not significant	0.101765	Not significant	0.109281
chr20:37386174:37393895:+	Not significant	-0.221441	Not significant	-0.225293
chr20:37386477:37393895:+	Not significant	0.119675	Not significant	0.116011
chr20:37521403:37522358:+	Not significant	-0.0903112	Not significant	-0.0546662
chr20:37521403:37522667:+	Not significant	0.147644	Not significant	0.143039
chr20:37522433:37522667:+	Not significant	-0.00207929	Not significant	0.000963214
chr20:37522438:37522667:+	Not significant	-0.0552533	Not significant	-0.0893364
chr20:38421098:38426419:-	Not significant	Not significant	Not significant	Not significant
chr20:38422241:38426419:-	Not significant	Not significant	Not significant	Not significant
chr20:43458509:43459153:+	Not significant	Not significant	Not significant	Not significant
chr20:43458509:43459771:+	Not significant	-0.266826	Not significant	-0.184478
chr20:43459420:43459771:+	Not significant	0.266826	Not significant	0.184478
chr20:45814470:45815541:+	Not significant	Not significant	Not significant	Not significant
chr20:45814470:45815854:+	Not significant	Not significant	Not significant	Not significant
chr20:45815745:45815854:+	Not significant	Not significant	Not significant	Not significant
chr20:47236516:47238758:-	Not significant	Not significant	Not significant	0.378097
chr20:47236516:47238896:-	Not significant	Not significant	Not significant	-0.378097
chr20:49094963:49096176:+	Not significant	Not significant	Not significant	Not significant
chr20:49094963:49096349:+	Not significant	Not significant	Not significant	Not significant
chr20:49154071:49165997:-	Not significant	0.100475	Not significant	0.132007
chr20:49154071:49174195:-	Not significant	-0.147171	Not significant	-0.158112
chr20:49154071:49188116:-	Not significant	Not significant	Not significant	Not significant
chr20:49159146:49174195:-	Not significant	Not significant	Not significant	Not significant
chr20:49166285:49174195:-	Not significant	0.0466963	Not significant	0.0261053
chr20:49174269:49179122:-	Not significant	Not significant	Not significant	Not significant
chr20:49174269:49188116:-	Not significant	Not significant	Not significant	Not significant
chr20:49179244:49188116:-	Not significant	Not significant	Not significant	Not significant
chr20:49279208:49280485:+	Not significant	0.0507903	Not significant	-0.0109986
chr20:49279208:49289045:+	Not significant	-0.0581192	Not significant	-0.031244
chr20:49280570:49280903:+	Not significant	0.0388755	Not significant	0.0480417
chr20:49280570:49289045:+	Not significant	-0.110541	Not significant	-0.0630095
chr20:49280964:49289045:+	Not significant	0.0789948	Not significant	0.0572104
chr20:50096820:50113107:-	Not significant	Not significant	Not significant	Not significant
chr20:50096820:50115485:-	Not significant	Not significant	Not significant	Not significant
chr20:50904001:50904766:-	Not significant	Not significant	Not significant	Not significant
chr20:50904001:50928651:-	Not significant	Not significant	Not significant	Not significant
chr20:50904001:50930826:-	Not significant	Not significant	Not significant	Not significant
chr20:50928825:50930826:-	Not significant	Not significant	Not significant	Not significant
chr20:50940933:50941105:-	Not significant	Not significant	Not significant	Not significant
chr20:50940933:50941129:-	Not significant	Not significant	Not significant	Not significant
chr20:50940933:50942031:-	Not significant	Not significant	Not significant	Not significant
chr20:50941209:50942031:-	Not significant	Not significant	Not significant	Not significant
chr20:58668127:58669291:+	Not significant	Not significant	Not significant	Not significant
chr20:58668127:58670512:+	Not significant	Not significant	Not significant	Not significant
chr20:58669453:58670512:+	Not significant	Not significant	Not significant	Not significant
chr20:58840886:58895612:+	Not significant	-0.00933882	Not significant	Not significant
chr20:58889046:58895612:+	Not significant	-0.0271628	Not significant	Not significant
chr20:58889213:58895612:+	Not significant	Not significant	Not significant	Not significant
chr20:58889353:58895612:+	Not significant	0.016992	Not significant	Not significant
chr20:58889406:58895612:+	Not significant	-0.0072139	Not significant	Not significant
chr20:58889549:58895612:+	Not significant	0.00642914	Not significant	Not significant
chr20:58891865:58895612:+	Not significant	0.0170086	Not significant	Not significant
chr20:58892209:58895612:+	Not significant	-0.00253764	Not significant	Not significant
chr20:58892506:58895612:+	Not significant	Not significant	Not significant	Not significant
chr20:58895164:58895612:+	Not significant	0.00582345	Not significant	Not significant
chr20:58895684:58898941:+	Not significant	-0.0249347	Not significant	Not significant
chr20:58895684:58899949:+	Not significant	-0.000363493	Not significant	Not significant
chr20:58895684:58903528:+	Not significant	0.00142471	Not significant	Not significant
chr20:58895684:58903531:+	Not significant	-0.0130552	Not significant	Not significant
chr20:58898985:58899949:+	Not significant	0.0202715	Not significant	Not significant
chr20:58898985:58903528:+	Not significant	0.0123347	Not significant	Not significant
chr20:58898985:58903531:+	Not significant	0.00432254	Not significant	Not significant
chr20:62308178:62308368:+	Not significant	Not significant	Not significant	Not significant
chr20:62308178:62308655:+	Not significant	Not significant	Not significant	Not significant
chr20:62308470:62308655:+	Not significant	Not significant	Not significant	Not significant
chr20:62310311:62310419:-	Not significant	-0.34664	Not significant	Not significant
chr20:62310311:62310665:-	Not significant	0.34664	Not significant	Not significant
chr20:62387674:62387843:+	Not significant	Not significant	Not significant	Not significant
chr20:62387674:62388309:+	Not significant	Not significant	Not significant	Not significant
chr20:62387914:62388309:+	Not significant	Not significant	Not significant	Not significant
chr20:63241506:63242539:-	Not significant	Not significant	Not significant	Not significant
chr20:63241506:63244024:-	Not significant	Not significant	Not significant	Not significant
chr20:63242623:63244024:-	Not significant	Not significant	Not significant	Not significant
chr20:63282851:63283851:+	Not significant	Not significant	Not significant	Not significant
chr20:63282851:63284866:+	Not significant	Not significant	Not significant	Not significant
chr20:63283880:63284866:+	Not significant	Not significant	Not significant	Not significant
chr20:63285713:63286366:+	Not significant	Not significant	Not significant	-0.426144
chr20:63285713:63286372:+	Not significant	Not significant	Not significant	0.426144
chr20:63442531:63443631:-	Not significant	Not significant	Not significant	Not significant
chr20:63520894:63521284:+	Not significant	Not significant	Not significant	Not significant
chr20:63520894:63521512:+	Not significant	Not significant	Not significant	Not significant
chr20:63521363:63521512:+	Not significant	Not significant	Not significant	Not significant
chr20:63873816:63875816:+	Not significant	Not significant	Not significant	Not significant
chr20:63873816:63882719:+	Not significant	Not significant	Not significant	Not significant
chr20:63875875:63882719:+	Not significant	Not significant	Not significant	Not significant
chr20:63882820:63886016:+	Not significant	0.0504768	Not significant	0.0620404
chr20:63882820:63887564:+	Not significant	0.0623095	Not significant	0.0376747
chr20:63882820:63889190:+	Not significant	-0.272073	Not significant	-0.212163
chr20:63886042:63887564:+	Not significant	0.0614868	Not significant	0.0472392
chr20:63887605:63889190:+	Not significant	0.0977999	Not significant	0.0652083
chr20:63931022:63931109:+	Not significant	Not significant	Not significant	Not significant
chr20:63931022:63931465:+	Not significant	Not significant	Not significant	Not significant
chr20:63931182:63931465:+	Not significant	Not significant	Not significant	Not significant
chr20:64255870:64259942:+	Not significant	Not significant	Not significant	Not significant
chr20:64257051:64259942:+	Not significant	Not significant	Not significant	Not significant
chr21:6235147:6254791:-	Not significant	Not significant	Not significant	Not significant
chr21:6235147:6267135:-	Not significant	Not significant	Not significant	Not significant
chr21:6235147:6670522:-	Not significant	Not significant	Not significant	Not significant
chr21:6254849:6267135:-	Not significant	Not significant	Not significant	Not significant
chr21:6254849:6670522:-	Not significant	Not significant	Not significant	Not significant
chr21:6318604:6320872:+	Not significant	Not significant	Not significant	Not significant
chr21:6318604:6734278:+	Not significant	Not significant	Not significant	Not significant
chr21:6487412:6492131:-	Not significant	Not significant	Not significant	Not significant
chr21:6487412:6493044:-	Not significant	Not significant	Not significant	Not significant
chr21:6492197:6493044:-	Not significant	Not significant	Not significant	Not significant
chr21:6492197:6495993:-	Not significant	Not significant	Not significant	Not significant
chr21:6493110:6495993:-	Not significant	Not significant	Not significant	Not significant
chr21:6668243:6670522:-	Not significant	Not significant	Not significant	Not significant
chr21:6668254:6670522:-	Not significant	Not significant	Not significant	Not significant
chr21:6721991:6724259:+	Not significant	Not significant	Not significant	Not significant
chr21:6721991:6734278:+	Not significant	Not significant	Not significant	Not significant
chr21:8211281:8255491:+	Not significant	Not significant	Not significant	Not significant
chr21:8211281:8394318:+	Not significant	Not significant	Not significant	Not significant
chr21:8211281:8438528:+	Not significant	Not significant	Not significant	Not significant
chr21:8214461:8258655:-	Not significant	Not significant	Not significant	Not significant
chr21:8214461:8397470:-	Not significant	Not significant	Not significant	Not significant
chr21:8214461:8441690:-	Not significant	Not significant	Not significant	Not significant
chr21:8214464:8258655:-	Not significant	Not significant	Not significant	Not significant
chr21:8214464:8397470:-	Not significant	Not significant	Not significant	Not significant
chr21:8214464:8441690:-	Not significant	Not significant	Not significant	Not significant
chr21:8216934:8259207:-	Not significant	Not significant	Not significant	0.00185955
chr21:8216934:8259218:-	Not significant	Not significant	Not significant	0.00246919
chr21:8216934:8260338:-	Not significant	Not significant	Not significant	0.0071106
chr21:8216934:8399143:-	Not significant	Not significant	Not significant	0.00710582
chr21:8216934:8442253:-	Not significant	Not significant	Not significant	0.000966834
chr21:8216934:8443378:-	Not significant	Not significant	Not significant	0.00709737
chr21:8216936:8259207:-	Not significant	Not significant	Not significant	0.00325804
chr21:8216936:8259218:-	Not significant	Not significant	Not significant	0.00228385
chr21:8216936:8260338:-	Not significant	Not significant	Not significant	-0.00130481
chr21:8216936:8399143:-	Not significant	Not significant	Not significant	-9.84668e-05
chr21:8216936:8442242:-	Not significant	Not significant	Not significant	0.00128881
chr21:8216936:8442253:-	Not significant	Not significant	Not significant	0.00393835
chr21:8216936:8443378:-	Not significant	Not significant	Not significant	-0.000121897
chr21:8216938:8259207:-	Not significant	Not significant	Not significant	0.000709903
chr21:8216938:8259218:-	Not significant	Not significant	Not significant	-5.21096e-05
chr21:8216938:8260338:-	Not significant	-0.00857153	Not significant	-0.00868859
chr21:8216938:8399143:-	Not significant	-0.0164458	Not significant	-0.00868826
chr21:8216938:8442242:-	Not significant	Not significant	Not significant	0.00218527
chr21:8216938:8442253:-	Not significant	Not significant	Not significant	0.000808829
chr21:8216938:8443378:-	Not significant	-0.0164745	Not significant	-0.0087355
chr21:8216940:8260338:-	Not significant	-0.0159938	Not significant	0.0141444
chr21:8216940:8399143:-	Not significant	-0.0161414	Not significant	0.014134
chr21:8216940:8443378:-	Not significant	-0.0159752	Not significant	0.0141375
chr21:8217827:8255910:+	Not significant	Not significant	Not significant	Not significant
chr21:8217827:8394739:+	Not significant	Not significant	Not significant	Not significant
chr21:8217827:8400815:+	Not significant	Not significant	Not significant	Not significant
chr21:8217827:8438952:+	Not significant	Not significant	Not significant	Not significant
chr21:8217827:8445047:+	Not significant	Not significant	Not significant	Not significant
chr21:8236236:8401069:-	Not significant	Not significant	Not significant	Not significant
chr21:8236236:8401722:-	Not significant	Not significant	Not significant	Not significant
chr21:8236236:8445301:-	Not significant	Not significant	Not significant	Not significant
chr21:8236236:8445953:-	Not significant	Not significant	Not significant	Not significant
chr21:8255489:8394318:+	Not significant	Not significant	Not significant	Not significant
chr21:8255489:8438528:+	Not significant	Not significant	Not significant	Not significant
chr21:8258684:8397470:-	Not significant	Not significant	Not significant	Not significant
chr21:8258684:8441690:-	Not significant	Not significant	Not significant	Not significant
chr21:8258687:8397470:-	Not significant	Not significant	Not significant	Not significant
chr21:8258687:8441690:-	Not significant	Not significant	Not significant	Not significant
chr21:8394316:8438446:+	Not significant	Not significant	Not significant	Not significant
chr21:8394316:8438528:+	Not significant	Not significant	Not significant	Not significant
chr21:8397499:8441690:-	Not significant	Not significant	Not significant	Not significant
chr21:8397502:8441690:-	Not significant	Not significant	Not significant	Not significant
chr21:8399972:8443378:-	Not significant	Not significant	Not significant	-0.00396428
chr21:8399974:8443378:-	Not significant	0.0896022	Not significant	-0.0518445
chr21:8400865:8438952:+	Not significant	Not significant	Not significant	Not significant
chr21:8400865:8445047:+	Not significant	Not significant	Not significant	Not significant
chr21:8418639:8445301:-	Not significant	Not significant	Not significant	Not significant
chr21:8418639:8445953:-	Not significant	Not significant	Not significant	Not significant
chr21:25729801:25734333:-	Not significant	Not significant	Not significant	Not significant
chr21:25729801:25734853:-	Not significant	Not significant	Not significant	Not significant
chr21:25729801:25734989:-	Not significant	Not significant	Not significant	Not significant
chr21:25729801:25735315:-	Not significant	Not significant	Not significant	Not significant
chr21:25729801:25735487:-	Not significant	Not significant	Not significant	Not significant
chr21:25982477:25997360:-	Not significant	-0.0598647	Not significant	-0.048759
chr21:25982477:26000015:-	Not significant	-0.044675	Not significant	-0.038147
chr21:25982477:26021840:-	Not significant	0.313211	Not significant	0.299987
chr21:25997416:26000015:-	Not significant	-0.0610162	Not significant	-0.0614868
chr21:25997416:26021840:-	Not significant	0.00433453	Not significant	0.00119217
chr21:26000182:26021840:-	Not significant	-0.15199	Not significant	-0.152787
chr21:26090072:26111979:-	Not significant	Not significant	Not significant	Not significant
chr21:26090072:26170564:-	Not significant	Not significant	Not significant	Not significant
chr21:26112146:26170564:-	Not significant	Not significant	Not significant	Not significant
chr21:33907453:33909082:-	Not significant	Not significant	Not significant	Not significant
chr21:33907453:33912289:-	Not significant	Not significant	Not significant	Not significant
chr21:33909211:33912289:-	Not significant	Not significant	Not significant	Not significant
chr21:37069624:37072145:-	Not significant	Not significant	Not significant	Not significant
chr21:37069624:37072434:-	Not significant	Not significant	Not significant	Not significant
chr21:37072310:37072434:-	Not significant	Not significant	Not significant	Not significant
chr21:37073364:37108392:+	Not significant	Not significant	Not significant	Not significant
chr21:37073473:37087247:+	Not significant	Not significant	Not significant	Not significant
chr21:37073473:37108392:+	Not significant	Not significant	Not significant	Not significant
chr21:37084331:37087247:+	Not significant	Not significant	Not significant	Not significant
chr21:37096643:37108392:+	Not significant	Not significant	Not significant	Not significant
chr21:37156906:37157161:+	Not significant	0.0430193	Not significant	Not significant
chr21:37156906:37159699:+	Not significant	-0.0891842	Not significant	Not significant
chr21:37157214:37159699:+	Not significant	0.0461649	Not significant	Not significant
chr21:37197696:37197882:+	Not significant	Not significant	Not significant	Not significant
chr21:37197696:37200232:+	Not significant	Not significant	Not significant	Not significant
chr21:37198016:37200232:+	Not significant	Not significant	Not significant	Not significant
chr21:37198025:37200232:+	Not significant	Not significant	Not significant	Not significant
chr21:39345274:39345830:-	Not significant	0.254805	0.0969154	0.139559
chr21:39345274:39347247:-	Not significant	Not significant	0.00375453	Not significant
chr21:39345274:39347379:-	Not significant	0.0342418	0.00395691	0.0250249
chr21:39345274:39348292:-	Not significant	-0.386503	-0.131925	-0.228829
chr21:39345958:39347379:-	Not significant	Not significant	Not significant	Not significant
chr21:39345958:39348292:-	Not significant	Not significant	Not significant	Not significant
chr21:39347292:39347379:-	Not significant	Not significant	Not significant	Not significant
chr21:39347478:39348292:-	Not significant	Not significant	Not significant	Not significant
chr21:39347483:39348292:-	Not significant	0.0457897	0.0133516	0.0283288
chr21:39347952:39348292:-	Not significant	0.0516667	0.0139464	0.0359166
chr21:39462560:39475135:+	Not significant	Not significant	Not significant	Not significant
chr21:39462560:39499823:+	Not significant	Not significant	Not significant	Not significant
chr21:39475215:39499823:+	Not significant	Not significant	Not significant	Not significant
chr21:42699011:42731770:+	Not significant	Not significant	Not significant	Not significant
chr21:42699011:42732070:+	Not significant	Not significant	Not significant	Not significant
chr21:42731949:42732070:+	Not significant	Not significant	Not significant	Not significant
chr21:42863596:42873551:-	Not significant	Not significant	Not significant	Not significant
chr21:42863596:42873603:-	Not significant	Not significant	Not significant	Not significant
chr21:42897047:42903182:+	Not significant	0.0961421	Not significant	Not significant
chr21:42897047:42908864:+	Not significant	-0.189167	Not significant	Not significant
chr21:42904276:42908864:+	Not significant	0.0930249	Not significant	Not significant
chr21:43095743:43100453:-	Not significant	0.119173	Not significant	Not significant
chr21:43095743:43101366:-	Not significant	-0.119173	Not significant	Not significant
chr21:43100519:43101366:-	Not significant	Not significant	Not significant	Not significant
chr21:43100519:43104315:-	Not significant	Not significant	Not significant	Not significant
chr21:43101432:43104315:-	Not significant	Not significant	Not significant	Not significant
chr21:44137296:44140250:+	Not significant	0.0147938	Not significant	Not significant
chr21:44137296:44143205:+	Not significant	0.0867177	Not significant	Not significant
chr21:44140342:44143205:+	Not significant	-0.101511	Not significant	Not significant
chr21:46195756:46196202:-	Not significant	0.0134875	Not significant	Not significant
chr21:46195756:46205836:-	Not significant	0.0920874	Not significant	Not significant
chr21:46196267:46205836:-	Not significant	-0.105575	Not significant	Not significant
chr21:46285394:46285699:-	Not significant	-0.290744	Not significant	Not significant
chr21:46285394:46285803:-	Not significant	0.290744	Not significant	Not significant
chr21:46287123:46291334:+	Not significant	Not significant	Not significant	Not significant
chr21:46287123:46296162:+	Not significant	Not significant	Not significant	Not significant
chr21:46291462:46296162:+	Not significant	Not significant	Not significant	Not significant
chr21:46431978:46435904:+	Not significant	Not significant	Not significant	Not significant
chr21:46432215:46435904:+	Not significant	Not significant	Not significant	Not significant
chr21:46635763:46636439:+	Not significant	Not significant	Not significant	Not significant
chr21:46635763:46636896:+	Not significant	Not significant	Not significant	Not significant
chr21:46636547:46636896:+	Not significant	Not significant	Not significant	Not significant
chr22:17505016:17511813:+	Not significant	Not significant	Not significant	0.122053
chr22:17505016:17524118:+	Not significant	Not significant	Not significant	-0.211576
chr22:17511896:17524118:+	Not significant	Not significant	Not significant	0.0895236
chr22:19407274:19408274:-	Not significant	Not significant	Not significant	Not significant
chr22:19407274:19408483:-	Not significant	Not significant	Not significant	Not significant
chr22:19970743:19971216:-	Not significant	Not significant	Not significant	Not significant
chr22:19970743:19971886:-	Not significant	Not significant	Not significant	Not significant
chr22:19971335:19971886:-	Not significant	Not significant	Not significant	Not significant
chr22:19975757:19976706:-	Not significant	0.0836343	Not significant	0.0673413
chr22:19975757:19977415:-	Not significant	-0.120326	Not significant	-0.132892
chr22:19976723:19977415:-	Not significant	0.0366912	Not significant	0.0655503
chr22:20122421:20122580:+	Not significant	Not significant	Not significant	Not significant
chr22:20122421:20125308:+	Not significant	Not significant	Not significant	Not significant
chr22:20122697:20125308:+	Not significant	Not significant	Not significant	Not significant
chr22:21476160:21476644:-	Not significant	Not significant	Not significant	Not significant
chr22:21476160:21477790:-	Not significant	Not significant	Not significant	Not significant
chr22:21476764:21477790:-	Not significant	Not significant	Not significant	Not significant
chr22:21970406:21970980:-	Not significant	Not significant	Not significant	Not significant
chr22:21970406:21971877:-	Not significant	Not significant	Not significant	Not significant
chr22:21971061:21971877:-	Not significant	Not significant	Not significant	Not significant
chr22:23791867:23793559:+	Not significant	-0.2301	Not significant	-0.289434
chr22:23791894:23793559:+	Not significant	0.2301	Not significant	0.289434
chr22:24098105:24113566:+	Not significant	Not significant	Not significant	0.314687
chr22:24098192:24113566:+	Not significant	Not significant	Not significant	-0.314687
chr22:25604453:25644592:+	Not significant	Not significant	Not significant	Not significant
chr22:25604453:25661576:+	Not significant	Not significant	Not significant	Not significant
chr22:25644665:25661576:+	Not significant	Not significant	Not significant	Not significant
chr22:26666937:26667219:+	Not significant	0.00411538	0.0105114	Not significant
chr22:29138782:29140282:+	Not significant	Not significant	Not significant	Not significant
chr22:29138833:29140282:+	Not significant	Not significant	Not significant	Not significant
chr22:29273864:29274265:+	Not significant	0.177423	Not significant	0.254225
chr22:29273864:29278030:+	Not significant	-0.28868	Not significant	-0.440466
chr22:29274282:29278030:+	Not significant	0.111257	Not significant	0.186241
chr22:29328895:29329712:-	Not significant	0.0716344	Not significant	Not significant
chr22:29328895:29330378:-	Not significant	-0.130182	Not significant	Not significant
chr22:29329720:29330378:-	Not significant	0.0585474	Not significant	Not significant
chr22:29339133:29339754:-	Not significant	0.119447	Not significant	0.120529
chr22:29339133:29340656:-	Not significant	-0.229196	Not significant	-0.233528
chr22:29339774:29340656:-	Not significant	0.109749	Not significant	0.112999
chr22:29549158:29550728:-	Not significant	Not significant	Not significant	Not significant
chr22:29549158:29553448:-	Not significant	Not significant	Not significant	Not significant
chr22:29549158:29553671:-	Not significant	Not significant	Not significant	Not significant
chr22:29550835:29553448:-	Not significant	Not significant	Not significant	Not significant
chr22:29550843:29553448:-	Not significant	Not significant	Not significant	Not significant
chr22:29561862:29564238:-	Not significant	Not significant	Not significant	Not significant
chr22:29561862:29569193:-	Not significant	Not significant	Not significant	Not significant
chr22:31327309:31328787:-	Not significant	0.159139	Not significant	Not significant
chr22:31327309:31335692:-	Not significant	-0.159139	Not significant	Not significant
chr22:35746561:35756105:-	Not significant	0.0229956	Not significant	Not significant
chr22:35746561:35759888:-	Not significant	-0.0556493	Not significant	Not significant
chr22:35750457:35756105:-	Not significant	Not significant	Not significant	Not significant
chr22:35756144:35759888:-	Not significant	0.0326537	Not significant	Not significant
chr22:35810004:35840192:-	Not significant	Not significant	Not significant	Not significant
chr22:35810004:35938847:-	Not significant	Not significant	Not significant	Not significant
chr22:37059438:37060823:+	Not significant	-0.243428	Not significant	-0.24746
chr22:37059438:37062525:+	Not significant	0.361617	Not significant	0.250242
chr22:37061629:37062525:+	Not significant	-0.118189	Not significant	-0.00278165
chr22:37849482:37850015:+	Not significant	Not significant	Not significant	Not significant
chr22:37849482:37851280:+	Not significant	Not significant	Not significant	Not significant
chr22:37850063:37851280:+	Not significant	Not significant	Not significant	Not significant
chr22:37851490:37855565:+	Not significant	Not significant	Not significant	Not significant
chr22:37851490:37858679:+	Not significant	Not significant	Not significant	Not significant
chr22:37855644:37858679:+	Not significant	Not significant	Not significant	Not significant
chr22:37878171:37886765:+	Not significant	Not significant	Not significant	Not significant
chr22:37878171:37888426:+	Not significant	Not significant	Not significant	Not significant
chr22:37886845:37888426:+	Not significant	Not significant	Not significant	Not significant
chr22:37887071:37888426:+	Not significant	Not significant	Not significant	Not significant
chr22:38221710:38222642:-	Not significant	0.14482	Not significant	0.131688
chr22:38221710:38224785:-	Not significant	-0.275535	Not significant	-0.242205
chr22:38222662:38224785:-	Not significant	0.130714	Not significant	0.110517
chr22:38294534:38298786:-	Not significant	Not significant	Not significant	Not significant
chr22:38295447:38298786:-	Not significant	Not significant	Not significant	Not significant
chr22:38296686:38298786:-	Not significant	Not significant	Not significant	Not significant
chr22:38297155:38298786:-	Not significant	Not significant	Not significant	Not significant
chr22:38298203:38298786:-	Not significant	Not significant	Not significant	Not significant
chr22:38314169:38316665:-	Not significant	Not significant	Not significant	Not significant
chr22:38314169:38317160:-	Not significant	Not significant	Not significant	Not significant
chr22:38314169:38336608:-	Not significant	Not significant	Not significant	Not significant
chr22:38752665:38754642:-	Not significant	Not significant	Not significant	Not significant
chr22:38752665:38755763:-	Not significant	Not significant	Not significant	Not significant
chr22:38754706:38755763:-	Not significant	Not significant	Not significant	Not significant
chr22:39316841:39317461:-	Not significant	Not significant	Not significant	Not significant
chr22:39317021:39317461:-	Not significant	Not significant	Not significant	Not significant
chr22:39520652:39521354:+	Not significant	Not significant	Not significant	Not significant
chr22:39520751:39521354:+	Not significant	Not significant	Not significant	Not significant
chr22:40400813:40401593:+	Not significant	Not significant	Not significant	Not significant
chr22:40400813:40402139:+	Not significant	Not significant	Not significant	Not significant
chr22:40401675:40402139:+	Not significant	Not significant	Not significant	Not significant
chr22:40844909:40848294:-	Not significant	Not significant	Not significant	Not significant
chr22:40844909:40856431:-	Not significant	Not significant	Not significant	Not significant
chr22:40850880:40856431:-	Not significant	Not significant	Not significant	Not significant
chr22:40953633:40964047:+	Not significant	Not significant	Not significant	Not significant
chr22:40955446:40964047:+	Not significant	Not significant	Not significant	Not significant
chr22:41621345:41621990:+	Not significant	Not significant	Not significant	Not significant
chr22:41621591:41621990:+	Not significant	Not significant	Not significant	Not significant
chr22:42876333:42876888:-	Not significant	-0.258389	Not significant	-0.300013
chr22:42876333:42879048:-	Not significant	0.413022	Not significant	0.453609
chr22:42877010:42879048:-	Not significant	-0.154633	Not significant	-0.153597
chr22:42879169:42880617:-	Not significant	Not significant	Not significant	0.331844
chr22:42879169:42882184:-	Not significant	Not significant	Not significant	-0.331844
chr22:43238954:43255488:-	Not significant	Not significant	Not significant	Not significant
chr22:43238954:43258219:-	Not significant	Not significant	Not significant	Not significant
chr22:43826113:43827514:-	Not significant	Not significant	Not significant	Not significant
chr22:43826113:43829060:-	Not significant	Not significant	Not significant	Not significant
chr22:45168246:45170988:+	Not significant	Not significant	Not significant	Not significant
chr22:45168246:45171600:+	Not significant	Not significant	Not significant	Not significant
chr22:48489704:48646597:+	Not significant	Not significant	Not significant	Not significant
chr22:48576571:48646597:+	Not significant	Not significant	Not significant	Not significant
chr22:50290597:50294719:-	Not significant	Not significant	Not significant	Not significant
chr22:50290597:50294726:-	Not significant	Not significant	Not significant	Not significant
chr22:50290597:50307553:-	Not significant	Not significant	Not significant	Not significant
chr22:50294778:50295377:-	Not significant	Not significant	Not significant	Not significant
chr22:50294778:50307553:-	Not significant	Not significant	Not significant	Not significant
chr22:50436452:50436988:+	Not significant	Not significant	Not significant	Not significant
chr22:50436452:50437506:+	Not significant	Not significant	Not significant	Not significant
chr22:50437068:50437506:+	Not significant	Not significant	Not significant	Not significant
chr22:50456673:50457034:-	Not significant	-0.172961	Not significant	-0.0590075
chr22:50456673:50459255:-	Not significant	0.455437	Not significant	0.359249
chr22:50457111:50459255:-	Not significant	-0.282476	Not significant	-0.300242
chr22:50466710:50466978:-	Not significant	0.209876	Not significant	Not significant
chr22:50466710:50467338:-	Not significant	-0.263627	Not significant	Not significant
chr22:50467001:50467338:-	Not significant	0.0537512	Not significant	Not significant
chr22:50782347:50783501:-	Not significant	Not significant	Not significant	Not significant
chr22:50782351:50783039:-	Not significant	Not significant	Not significant	Not significant
chr22:50782351:50783501:-	Not significant	Not significant	Not significant	Not significant
chrX:1389727:1390192:-	Not significant	Not significant	Not significant	Not significant
chrX:1389727:1391899:-	Not significant	Not significant	Not significant	Not significant
chrX:1390290:1391899:-	Not significant	Not significant	Not significant	Not significant
chrX:1390293:1391899:-	Not significant	Not significant	Not significant	Not significant
chrX:1599432:1600138:+	Not significant	Not significant	Not significant	Not significant
chrX:1599432:1600659:+	Not significant	Not significant	Not significant	Not significant
chrX:1600207:1600659:+	Not significant	Not significant	Not significant	Not significant
chrX:3829392:3843341:-	Not significant	Not significant	Not significant	Not significant
chrX:3829392:3893116:-	Not significant	Not significant	Not significant	Not significant
chrX:3829392:3931547:-	Not significant	Not significant	Not significant	Not significant
chrX:3867806:3881765:-	Not significant	Not significant	Not significant	Not significant
chrX:3867806:3893116:-	Not significant	Not significant	Not significant	Not significant
chrX:3867806:3931547:-	Not significant	Not significant	Not significant	Not significant
chrX:3906232:3920194:-	Not significant	Not significant	Not significant	Not significant
chrX:3906232:3931547:-	Not significant	Not significant	Not significant	Not significant
chrX:12975168:12976246:+	Not significant	Not significant	Not significant	Not significant
chrX:12975443:12976246:+	Not significant	Not significant	Not significant	Not significant
chrX:13762444:13763745:+	Not significant	Not significant	Not significant	Not significant
chrX:13762444:13767127:+	Not significant	Not significant	Not significant	Not significant
chrX:13763855:13767127:+	Not significant	Not significant	Not significant	Not significant
chrX:13785808:13807650:-	Not significant	0.0265557	Not significant	0.0537043
chrX:13785808:13816844:-	Not significant	0.0933263	Not significant	-0.00806309
chrX:13785808:13938507:-	Not significant	-0.156315	Not significant	-0.118989
chrX:13807769:13816844:-	Not significant	0.0364334	Not significant	0.0733479
chrX:15827372:15828192:-	Not significant	Not significant	Not significant	Not significant
chrX:15827372:15845379:-	Not significant	Not significant	Not significant	Not significant
chrX:15828200:15845379:-	Not significant	Not significant	Not significant	Not significant
chrX:15831568:15845379:-	Not significant	Not significant	Not significant	Not significant
chrX:15833007:15845379:-	Not significant	Not significant	Not significant	Not significant
chrX:15833524:15845379:-	Not significant	Not significant	Not significant	Not significant
chrX:16702941:16712335:-	Not significant	Not significant	Not significant	Not significant
chrX:16702941:16712722:-	Not significant	Not significant	Not significant	Not significant
chrX:17737680:17744071:+	Not significant	Not significant	Not significant	Not significant
chrX:17737680:17746015:+	Not significant	Not significant	Not significant	Not significant
chrX:17737680:17746018:+	Not significant	Not significant	Not significant	Not significant
chrX:20044524:20052878:-	Not significant	Not significant	Not significant	Not significant
chrX:20050946:20052878:-	Not significant	Not significant	Not significant	Not significant
chrX:23733217:23734341:-	Not significant	Not significant	Not significant	Not significant
chrX:23733217:23735919:-	Not significant	Not significant	Not significant	Not significant
chrX:23783883:23784294:+	Not significant	Not significant	Not significant	Not significant
chrX:23783883:23785328:+	Not significant	Not significant	Not significant	Not significant
chrX:23784403:23785328:+	Not significant	Not significant	Not significant	Not significant
chrX:23880952:23883359:-	Not significant	Not significant	Not significant	Not significant
chrX:23880952:23907694:-	Not significant	Not significant	Not significant	Not significant
chrX:24073263:24076722:+	Not significant	Not significant	Not significant	Not significant
chrX:24076640:24076722:+	Not significant	Not significant	Not significant	Not significant
chrX:41341616:41342495:+	Not significant	Not significant	Not significant	Not significant
chrX:41342046:41342495:+	Not significant	Not significant	Not significant	Not significant
chrX:41343351:41343737:+	Not significant	Not significant	Not significant	Not significant
chrX:41343351:41344030:+	Not significant	Not significant	Not significant	Not significant
chrX:41343822:41344030:+	Not significant	Not significant	Not significant	Not significant
chrX:41534958:41542691:-	Not significant	0.277493	Not significant	0.271838
chrX:41534973:41542691:-	Not significant	-0.277493	Not significant	-0.271838
chrX:41610025:41622617:-	Not significant	0.0641436	Not significant	0.129524
chrX:41610025:41626604:-	Not significant	-0.171865	Not significant	-0.217954
chrX:41622634:41626604:-	Not significant	0.107721	Not significant	0.0884294
chrX:47190950:47198803:+	Not significant	Not significant	Not significant	Not significant
chrX:47194024:47198803:+	Not significant	Not significant	Not significant	Not significant
chrX:47198355:47198803:+	Not significant	Not significant	Not significant	Not significant
chrX:47218664:47222261:+	Not significant	Not significant	Not significant	Not significant
chrX:47218664:47223552:+	Not significant	Not significant	Not significant	Not significant
chrX:47219105:47222261:+	Not significant	Not significant	Not significant	Not significant
chrX:47219105:47223552:+	Not significant	Not significant	Not significant	Not significant
chrX:47222342:47223552:+	Not significant	Not significant	Not significant	Not significant
chrX:47222380:47223552:+	Not significant	Not significant	Not significant	Not significant
chrX:47233219:47239070:+	Not significant	Not significant	Not significant	Not significant
chrX:47233533:47239070:+	Not significant	Not significant	Not significant	Not significant
chrX:47233912:47239070:+	Not significant	Not significant	Not significant	Not significant
chrX:48895101:48895352:-	Not significant	Not significant	Not significant	Not significant
chrX:48895101:48896759:-	Not significant	Not significant	Not significant	Not significant
chrX:48895501:48896759:-	Not significant	Not significant	Not significant	Not significant
chrX:49076750:49077643:-	Not significant	Not significant	Not significant	Not significant
chrX:49076750:49077837:-	Not significant	Not significant	Not significant	Not significant
chrX:49077747:49077837:-	Not significant	Not significant	Not significant	Not significant
chrX:49193463:49194166:-	Not significant	Not significant	Not significant	Not significant
chrX:49193463:49198968:-	Not significant	Not significant	Not significant	Not significant
chrX:49194361:49197539:-	Not significant	Not significant	Not significant	Not significant
chrX:49194361:49197715:-	Not significant	Not significant	Not significant	Not significant
chrX:49194361:49198968:-	Not significant	Not significant	Not significant	Not significant
chrX:49197839:49198968:-	Not significant	Not significant	Not significant	Not significant
chrX:53049484:53070988:+	Not significant	Not significant	Not significant	Not significant
chrX:53049484:53076525:+	Not significant	Not significant	Not significant	Not significant
chrX:53431594:53431798:-	Not significant	Not significant	Not significant	Not significant
chrX:53431594:53431825:-	Not significant	Not significant	Not significant	Not significant
chrX:53431594:53431988:-	Not significant	Not significant	Not significant	Not significant
chrX:53431906:53431988:-	Not significant	Not significant	Not significant	Not significant
chrX:53625258:53625786:-	Not significant	Not significant	Not significant	Not significant
chrX:53625258:53627410:-	Not significant	Not significant	Not significant	Not significant
chrX:53626034:53627410:-	Not significant	Not significant	Not significant	Not significant
chrX:54807802:54809303:+	Not significant	Not significant	Not significant	Not significant
chrX:54808433:54809303:+	Not significant	Not significant	Not significant	Not significant
chrX:54809376:54809722:+	Not significant	Not significant	Not significant	Not significant
chrX:54809376:54810118:+	Not significant	Not significant	Not significant	Not significant
chrX:65518465:65523560:-	Not significant	-0.374033	Not significant	Not significant
chrX:65522493:65523560:-	Not significant	0.374033	Not significant	Not significant
chrX:65524262:65524564:-	Not significant	Not significant	Not significant	Not significant
chrX:65524262:65524965:-	Not significant	Not significant	Not significant	Not significant
chrX:65524614:65524965:-	Not significant	Not significant	Not significant	Not significant
chrX:65525050:65528260:-	Not significant	Not significant	Not significant	Not significant
chrX:65525050:65529212:-	Not significant	Not significant	Not significant	Not significant
chrX:65528369:65529212:-	Not significant	Not significant	Not significant	Not significant
chrX:70454316:70479150:+	Not significant	Not significant	Not significant	Not significant
chrX:70455263:70479150:+	Not significant	Not significant	Not significant	Not significant
chrX:70492596:70493376:+	Not significant	-0.439279	Not significant	-0.438694
chrX:70492596:70495408:+	Not significant	0.439279	Not significant	0.438694
chrX:70493475:70497180:+	Not significant	-0.346411	Not significant	Not significant
chrX:70495453:70497180:+	Not significant	0.0974638	Not significant	Not significant
chrX:70495453:70498520:+	Not significant	0.16198	Not significant	Not significant
chrX:70497221:70498520:+	Not significant	0.0869672	Not significant	Not significant
chrX:71283721:71284397:+	Not significant	Not significant	Not significant	Not significant
chrX:71283721:71290629:+	Not significant	Not significant	Not significant	Not significant
chrX:71284453:71284984:+	Not significant	Not significant	Not significant	Not significant
chrX:71284453:71285365:+	Not significant	Not significant	Not significant	Not significant
chrX:71284453:71290629:+	Not significant	Not significant	Not significant	Not significant
chrX:71285097:71290629:+	Not significant	Not significant	Not significant	Not significant
chrX:71288534:71290629:+	Not significant	Not significant	Not significant	Not significant
chrX:71291972:71294227:+	Not significant	Not significant	Not significant	Not significant
chrX:71291972:71294398:+	Not significant	Not significant	Not significant	Not significant
chrX:71533336:71536178:+	Not significant	-0.113231	Not significant	-0.278601
chrX:71533336:71536208:+	Not significant	0.0948498	Not significant	0.278601
chrX:71533336:71537829:+	Not significant	0.0241002	Not significant	Not significant
chrX:71536358:71537829:+	Not significant	-0.00571889	Not significant	Not significant
chrX:71554592:71555190:+	Not significant	0.0282008	Not significant	Not significant
chrX:71554592:71555954:+	Not significant	-0.0720304	Not significant	Not significant
chrX:71555385:71555954:+	Not significant	0.0438296	Not significant	Not significant
chrX:73821029:73822071:-	Not significant	Not significant	Not significant	Not significant
chrX:73821029:73826115:-	Not significant	Not significant	Not significant	Not significant
chrX:73821029:73826738:-	Not significant	Not significant	Not significant	Not significant
chrX:73822216:73826115:-	Not significant	Not significant	Not significant	Not significant
chrX:73822233:73826115:-	Not significant	Not significant	Not significant	Not significant
chrX:73829231:73830492:-	Not significant	Not significant	Not significant	Not significant
chrX:73829231:73830623:-	Not significant	Not significant	Not significant	Not significant
chrX:73829231:73831066:-	Not significant	Not significant	Not significant	Not significant
chrX:73831206:73833238:-	Not significant	Not significant	Not significant	Not significant
chrX:73831274:73831370:-	Not significant	Not significant	Not significant	Not significant
chrX:73831274:73833238:-	Not significant	Not significant	Not significant	Not significant
chrX:73831274:73837440:-	Not significant	Not significant	Not significant	Not significant
chrX:73833374:73837440:-	Not significant	Not significant	Not significant	Not significant
chrX:73833374:73841382:-	Not significant	Not significant	Not significant	Not significant
chrX:73833374:73850930:-	Not significant	Not significant	Not significant	Not significant
chrX:73837503:73841292:-	Not significant	Not significant	Not significant	Not significant
chrX:73837503:73841382:-	Not significant	Not significant	Not significant	Not significant
chrX:73837503:73850502:-	Not significant	Not significant	Not significant	Not significant
chrX:73841321:73850502:-	Not significant	Not significant	Not significant	Not significant
chrX:73841473:73850502:-	Not significant	Not significant	Not significant	Not significant
chrX:100828102:100830808:+	Not significant	Not significant	Not significant	Not significant
chrX:100828102:100831515:+	Not significant	Not significant	Not significant	Not significant
chrX:100830867:100831515:+	Not significant	Not significant	Not significant	Not significant
chrX:103377106:103377463:+	Not significant	Not significant	Not significant	Not significant
chrX:103377106:103377510:+	Not significant	Not significant	Not significant	Not significant
chrX:103678600:103684681:-	Not significant	Not significant	Not significant	Not significant
chrX:103678600:103685171:-	Not significant	Not significant	Not significant	Not significant
chrX:103678620:103685171:-	Not significant	Not significant	Not significant	Not significant
chrX:103678651:103684681:-	Not significant	Not significant	Not significant	Not significant
chrX:103678651:103685171:-	Not significant	Not significant	Not significant	Not significant
chrX:103684729:103685171:-	Not significant	Not significant	Not significant	Not significant
chrX:111301743:111312639:-	Not significant	Not significant	Not significant	Not significant
chrX:111301743:111312642:-	Not significant	Not significant	Not significant	Not significant
chrX:111301743:111330904:-	Not significant	Not significant	Not significant	Not significant
chrX:111301743:111330919:-	Not significant	Not significant	Not significant	Not significant
chrX:111312736:111330904:-	Not significant	Not significant	Not significant	Not significant
chrX:111312736:111330919:-	Not significant	Not significant	Not significant	Not significant
chrX:119616742:119629318:-	Not significant	Not significant	Not significant	Not significant
chrX:119618786:119629318:-	Not significant	Not significant	Not significant	Not significant
chrX:119620051:119629318:-	Not significant	Not significant	Not significant	Not significant
chrX:119625379:119629318:-	Not significant	Not significant	Not significant	Not significant
chrX:120428626:120441730:-	Not significant	0.304304	Not significant	0.301654
chrX:120439293:120441730:-	Not significant	-0.304304	Not significant	-0.301654
chrX:120604247:120605407:+	Not significant	Not significant	Not significant	-0.208212
chrX:120604867:120605407:+	Not significant	Not significant	Not significant	0.208212
chrX:124090764:124090854:+	Not significant	Not significant	Not significant	Not significant
chrX:124090764:124094018:+	Not significant	Not significant	Not significant	Not significant
chrX:124090964:124094018:+	Not significant	Not significant	Not significant	Not significant
chrX:129576552:129584344:+	Not significant	Not significant	Not significant	Not significant
chrX:129576552:129587002:+	Not significant	Not significant	Not significant	Not significant
chrX:129584367:129587002:+	Not significant	Not significant	Not significant	Not significant
chrX:131761977:131783887:-	Not significant	Not significant	Not significant	Not significant
chrX:131768696:131777623:-	Not significant	-0.0343251	Not significant	Not significant
chrX:131768696:131783887:-	Not significant	0.137828	Not significant	Not significant
chrX:131777744:131783887:-	Not significant	-0.103503	Not significant	Not significant
chrX:136207961:136208455:+	Not significant	Not significant	Not significant	-0.0596438
chrX:136207961:136209871:+	Not significant	Not significant	Not significant	-0.0170864
chrX:136208641:136209243:+	Not significant	Not significant	Not significant	0.0828879
chrX:136208641:136209871:+	Not significant	Not significant	Not significant	-0.076201
chrX:136209442:136209871:+	Not significant	Not significant	Not significant	0.0700432
chrX:136872345:136873246:-	Not significant	Not significant	Not significant	Not significant
chrX:136872345:136875086:-	Not significant	Not significant	Not significant	Not significant
chrX:136874452:136875086:-	Not significant	Not significant	Not significant	Not significant
chrX:136875585:136876503:-	Not significant	Not significant	Not significant	Not significant
chrX:136875585:136879017:-	Not significant	Not significant	Not significant	Not significant
chrX:136878086:136879017:-	Not significant	Not significant	Not significant	Not significant
chrX:153454508:153455542:-	Not significant	Not significant	Not significant	Not significant
chrX:153455053:153455542:-	Not significant	Not significant	Not significant	Not significant
chrX:153867553:153867800:-	Not significant	Not significant	Not significant	Not significant
chrX:153867553:153867998:-	Not significant	Not significant	Not significant	Not significant
chrX:153867910:153867998:-	Not significant	Not significant	Not significant	Not significant
chrX:153872697:153873228:-	Not significant	Not significant	Not significant	Not significant
chrX:153872697:153875761:-	Not significant	Not significant	Not significant	Not significant
chrX:153873242:153875761:-	Not significant	Not significant	Not significant	Not significant
chrX:153960414:153961542:-	Not significant	Not significant	Not significant	Not significant
chrX:153960414:153962222:-	Not significant	Not significant	Not significant	Not significant
chrX:153961648:153962222:-	Not significant	Not significant	Not significant	Not significant
chrX:154352447:154352553:-	Not significant	Not significant	Not significant	Not significant
chrX:154352447:154352772:-	Not significant	Not significant	Not significant	Not significant
chrX:154352675:154352772:-	Not significant	Not significant	Not significant	Not significant
chrX:154353457:154353554:-	Not significant	Not significant	Not significant	Not significant
chrX:154353457:154353915:-	Not significant	Not significant	Not significant	Not significant
chrX:154353727:154353915:-	Not significant	Not significant	Not significant	Not significant
chrX:154354483:154354616:-	Not significant	Not significant	Not significant	Not significant
chrX:154354483:154354825:-	Not significant	Not significant	Not significant	Not significant
chrX:154354711:154354825:-	Not significant	Not significant	Not significant	Not significant
chrX:154355072:154357251:-	Not significant	0.245621	Not significant	0.287974
chrX:154355072:154357434:-	Not significant	-0.482283	Not significant	-0.559692
chrX:154357274:154357434:-	Not significant	0.236662	Not significant	0.271718
chrX:154365486:154365745:-	Not significant	0.832444	Not significant	0.727248
chrX:154365486:154366024:-	Not significant	-0.832444	Not significant	-0.727248
chrX:154365486:154366308:-	Not significant	Not significant	Not significant	Not significant
chrX:154366224:154366308:-	Not significant	Not significant	Not significant	Not significant
chrX:154399941:154400464:+	Not significant	-0.0373942	Not significant	-0.0413825
chrX:154399941:154400702:+	Not significant	0.114363	Not significant	0.0853408
chrX:154400626:154400702:+	Not significant	-0.0769691	Not significant	-0.0439582
chrX:154507490:154507811:-	Not significant	Not significant	Not significant	Not significant
chrX:154507490:154508289:-	Not significant	Not significant	Not significant	Not significant
chrX:154507861:154508289:-	Not significant	Not significant	Not significant	Not significant
chrX:156022459:156022699:+	Not significant	Not significant	Not significant	Not significant
chrX:156022459:156023012:+	Not significant	Not significant	Not significant	Not significant
chrX:156022539:156022699:+	Not significant	Not significant	Not significant	Not significant
chrX:156022834:156023012:+	Not significant	Not significant	Not significant	Not significant
chrY:1389727:1390192:-	Not significant	Not significant	Not significant	Not significant
chrY:1389727:1391899:-	Not significant	Not significant	Not significant	Not significant
chrY:1390290:1391899:-	Not significant	Not significant	Not significant	Not significant
chrY:1390293:1391899:-	Not significant	Not significant	Not significant	Not significant
chrY:1599432:1600138:+	Not significant	Not significant	Not significant	Not significant
chrY:1599432:1600659:+	Not significant	Not significant	Not significant	Not significant
chrY:1600207:1600659:+	Not significant	Not significant	Not significant	Not significant
chrY:57208979:57209219:+	Not significant	Not significant	Not significant	Not significant
chrY:57208979:57209532:+	Not significant	Not significant	Not significant	Not significant
chrY:57209059:57209219:+	Not significant	Not significant	Not significant	Not significant
chrY:57209354:57209532:+	Not significant	Not significant	Not significant	Not significant
chr11:121481280:121481551:-	2.93058e-05	Not significant	Not significant	Not significant
chr20:63879593:63879674:+	2.95289e-05	Not significant	Not significant	Not significant
chr20:63879753:63880354:+	3.28728e-05	Not significant	Not significant	Not significant
chr19:381989:382358:+	3.99208e-05	Not significant	Not significant	Not significant
chr20:63879713:63880154:+	0.000307683	Not significant	Not significant	Not significant
chr11:121481064:121481227:-	0.000353011	Not significant	Not significant	Not significant
chr20:63879673:63879954:+	0.00044346	Not significant	Not significant	Not significant
chr20:63879633:63879874:+	0.000479464	Not significant	Not significant	Not significant
chr20:63879833:63880114:+	0.000481204	Not significant	Not significant	Not significant
chr11:121481334:121481869:-	0.000523056	Not significant	Not significant	Not significant
chr11:121481334:121481443:-	0.000529403	Not significant	Not significant	Not significant
chr20:63879833:63880314:+	0.000542979	Not significant	Not significant	Not significant
chr20:63879833:63879914:+	0.000546839	Not significant	Not significant	Not significant
chr20:63879673:63880074:+	0.000588655	Not significant	Not significant	Not significant
chr3:9436140:9436850:+	0.000589191	Not significant	Not significant	Not significant
chr13:48427499:48428030:-	0.000591805	Not significant	Not significant	Not significant
chr13:48427711:48428136:-	0.000649502	Not significant	Not significant	Not significant
chr19:381689:381954:+	0.00066579	Not significant	Not significant	Not significant
chr20:63879833:63880034:+	0.000692671	Not significant	Not significant	Not significant
chr20:63879793:63879874:+	0.000698338	Not significant	Not significant	Not significant
chr20:63879633:63879754:+	0.000730457	Not significant	Not significant	Not significant
chr11:121480740:121481011:-	0.000742339	Not significant	Not significant	Not significant
chr10:45679478:46112580:+	0.000744025	Not significant	Not significant	Not significant
chr19:381989:382542:+	0.000760248	Not significant	Not significant	Not significant
chr20:63879753:63879874:+	0.000768466	Not significant	Not significant	Not significant
chr20:63879593:63879754:+	0.000812501	Not significant	Not significant	Not significant
chr10:46817175:46822178:+	0.000817037	Not significant	Not significant	Not significant
chr14:100857797:100860691:+	0.000883265	Not significant	Not significant	Not significant
chr1:20779911:20780350:-	0.000886344	Not significant	Not significant	Not significant
chr13:48427552:48428083:-	0.00090332	Not significant	Not significant	Not significant
chr20:63879633:63879794:+	0.00095155	Not significant	Not significant	Not significant
chr3:55950560:56007181:-	0.000965806	Not significant	Not significant	Not significant
chr20:63879593:63879954:+	0.000994008	Not significant	Not significant	Not significant
chr15:24958868:24962114:+	0.00107364	Not significant	Not significant	Not significant
chr11:121480794:121480903:-	0.00113862	Not significant	Not significant	Not significant
chr20:63879873:63880194:+	0.00119971	Not significant	Not significant	Not significant
chr20:63880153:63880234:+	0.00120534	Not significant	Not significant	Not significant
chr20:63880033:63880314:+	0.00122396	Not significant	Not significant	Not significant
chr20:63879913:63879994:+	0.00124875	Not significant	Not significant	Not significant
chr1:156986173:157046396:-	0.00125197	Not significant	Not significant	Not significant
chr11:121480956:121481011:-	0.00129606	Not significant	Not significant	Not significant
chr20:63879753:63880434:+	0.00134594	Not significant	Not significant	Not significant
chr10:46817175:46819468:+	0.00136496	Not significant	Not significant	Not significant
chr13:48427711:48428189:-	0.00140176	Not significant	Not significant	Not significant
chr13:48427446:48428030:-	0.00154071	Not significant	Not significant	Not significant
chr20:63879753:63880234:+	0.00154102	Not significant	Not significant	Not significant
chr20:63879713:63879994:+	0.00154985	Not significant	Not significant	Not significant
chr9:127686537:127690775:+	0.00160504	Not significant	Not significant	Not significant
chr19:381345:381466:+	0.00161813	Not significant	Not significant	Not significant
chr19:381689:382062:+	0.001625	Not significant	Not significant	Not significant
chr13:48427340:48428030:-	0.00171156	Not significant	Not significant	Not significant
chr20:63880113:63880234:+	0.00174564	Not significant	Not significant	Not significant
chr20:63879713:63879834:+	0.00174972	Not significant	Not significant	Not significant
chr11:121480794:121481011:-	0.00175053	Not significant	Not significant	Not significant
chr20:63879913:63880114:+	0.0017729	Not significant	Not significant	Not significant
chr19:381309:382358:+	0.00177294	Not significant	Not significant	Not significant
chr4:157220366:157221667:+	0.00177463	Not significant	Not significant	Not significant
chr11:121480956:121481173:-	0.00180222	Not significant	Not significant	Not significant
chr4:157221542:157221667:+	0.00181248	Not significant	Not significant	Not significant
chr3:53731146:53732016:+	0.00182183	Not significant	Not significant	Not significant
chr20:63879673:63880194:+	0.00189158	Not significant	Not significant	Not significant
chr13:48427552:48428136:-	0.00191001	Not significant	Not significant	Not significant
chr10:46110282:46112580:+	0.00195644	Not significant	Not significant	Not significant
chr20:63879793:63880314:+	0.00196512	Not significant	Not significant	Not significant
chr13:48427393:48428030:-	0.00204359	Not significant	Not significant	Not significant
chr10:45679040:45679410:+	0.00205535	Not significant	Not significant	Not significant
chr13:48427711:48428242:-	0.00208151	Not significant	Not significant	Not significant
chr19:381345:381954:+	0.00210897	Not significant	Not significant	Not significant
chr13:48427499:48428083:-	0.00215905	Not significant	Not significant	Not significant
chr5:146459337:146463635:+	0.00227035	Not significant	Not significant	Not significant
chr20:63880033:63880394:+	0.00230497	Not significant	Not significant	Not significant
chr15:24955311:24962114:+	0.00232126	Not significant	Not significant	Not significant
chr19:381425:381954:+	0.00232794	Not significant	Not significant	Not significant
chr13:48427552:48428189:-	0.00238237	Not significant	Not significant	Not significant
chr20:63879713:63880194:+	0.00246976	Not significant	Not significant	Not significant
chr11:121481172:121481869:-	0.00247399	Not significant	Not significant	Not significant
chr11:121480740:121481443:-	0.00260253	Not significant	Not significant	Not significant
chr19:381425:382542:+	0.00260844	Not significant	Not significant	Not significant
chr20:63880193:63880434:+	0.00264472	Not significant	Not significant	Not significant
chr13:48427393:48428083:-	0.0027207	Not significant	Not significant	Not significant
chr13:48427499:48428136:-	0.00272954	Not significant	Not significant	Not significant
chr13:48427711:48427818:-	0.00277508	Not significant	Not significant	Not significant
chr20:63879793:63880194:+	0.00278822	Not significant	Not significant	Not significant
chr13:48427340:48427818:-	0.00279658	Not significant	Not significant	Not significant
chr13:48427446:48428083:-	0.00280139	Not significant	Not significant	Not significant
chr11:121481706:121481869:-	0.00281239	Not significant	Not significant	Not significant
chr13:48427393:48427818:-	0.00287138	Not significant	Not significant	Not significant
chr20:63880033:63880114:+	0.00289134	Not significant	Not significant	Not significant
chr13:48427711:48428295:-	0.0029055	Not significant	Not significant	Not significant
chr13:48427552:48427818:-	0.00302537	Not significant	Not significant	Not significant
chr13:48427393:48427924:-	0.00304323	Not significant	Not significant	Not significant
chr11:121480632:121481281:-	0.00310262	Not significant	Not significant	Not significant
chr13:48427499:48427818:-	0.00313636	Not significant	Not significant	Not significant
chr13:48427446:48427818:-	0.00316116	Not significant	Not significant	Not significant
chr13:48427711:48427871:-	0.00322534	Not significant	Not significant	Not significant
chr13:48427446:48427924:-	0.00323261	Not significant	Not significant	Not significant
chr20:63879793:63880234:+	0.00324703	Not significant	Not significant	Not significant
chr13:48427499:48427871:-	0.00327187	Not significant	Not significant	Not significant
chr19:381309:381538:+	0.00331128	Not significant	Not significant	Not significant
chr17:18554266:18568180:-	0.00331149	Not significant	Not significant	Not significant
chr13:48427552:48427871:-	0.0033181	Not significant	Not significant	Not significant
chr13:48427393:48427871:-	0.00332288	Not significant	Not significant	Not significant
chr10:46112648:46340188:+	0.00332329	Not significant	Not significant	Not significant
chr13:48427446:48427871:-	0.0033276	Not significant	Not significant	Not significant
chr20:36218962:36221864:+	0.00333675	Not significant	Not significant	Not significant
chr13:48427711:48427924:-	0.00335363	Not significant	Not significant	Not significant
chr13:48427499:48427924:-	0.00338569	Not significant	Not significant	Not significant
chr20:63879793:63880394:+	0.00340082	Not significant	Not significant	Not significant
chr13:48427340:48427871:-	0.00347878	Not significant	Not significant	Not significant
chr20:63879753:63879834:+	0.00348827	Not significant	Not significant	Not significant
chr20:63879913:63880194:+	0.00351421	Not significant	Not significant	Not significant
chr13:48427446:48428136:-	0.0035308	Not significant	Not significant	Not significant
chr20:63880153:63880314:+	0.00354061	Not significant	Not significant	Not significant
chr13:48427711:48428348:-	0.00356716	Not significant	Not significant	Not significant
chr20:63880153:63880394:+	0.00362347	Not significant	Not significant	Not significant
chr13:48427552:48427924:-	0.00364447	Not significant	Not significant	Not significant
chr12:75042374:75048153:-	0.0036582	Not significant	Not significant	Not significant
chr11:121481226:121481551:-	0.00379263	Not significant	Not significant	Not significant
chr20:63879873:63880074:+	0.0038047	Not significant	Not significant	Not significant
chr20:63880273:63880394:+	0.00380949	Not significant	Not significant	Not significant
chr11:121481172:121481551:-	0.00394896	Not significant	Not significant	Not significant
chr20:63879713:63880314:+	0.00395696	Not significant	Not significant	Not significant
chr10:46816738:46819468:+	0.00402986	Not significant	Not significant	Not significant
chr20:63879913:63880314:+	0.00406591	Not significant	Not significant	Not significant
chr11:121481604:121481869:-	0.00408395	Not significant	Not significant	Not significant
chr17:18578077:18579657:-	0.00410073	Not significant	Not significant	Not significant
chr1:181731235:181732384:+	0.00413726	Not significant	Not significant	Not significant
chr10:46110452:46340188:+	0.0041481	Not significant	Not significant	Not significant
chr10:45679478:45679625:+	0.00434072	Not significant	Not significant	Not significant
chr11:121481172:121481443:-	0.00437779	Not significant	Not significant	Not significant
chr11:121480740:121481551:-	0.00441554	Not significant	Not significant	Not significant
chr20:63879913:63880394:+	0.00446685	Not significant	Not significant	Not significant
chr11:121481280:121481443:-	0.00456989	Not significant	Not significant	Not significant
chr11:121480848:121481011:-	0.00470683	Not significant	Not significant	Not significant
chr9:128250940:128254650:+	0.00478944	Not significant	Not significant	Not significant
chr20:63880073:63880234:+	0.00522562	Not significant	Not significant	Not significant
chr2:86117159:86121479:+	0.00543443	Not significant	Not significant	Not significant
chr1:20779908:20780345:-	0.00546058	Not significant	Not significant	Not significant
chr20:63879713:63880394:+	0.00553979	Not significant	Not significant	Not significant
chr10:76970067:77011967:-	0.00558907	Not significant	Not significant	Not significant
chr14:23561635:23562288:-	0.0056002	Not significant	Not significant	Not significant
chr11:121480740:121480903:-	0.00569038	Not significant	Not significant	Not significant
chr7:51065449:51085166:-	0.0057251	Not significant	Not significant	Not significant
chr10:46340256:46819468:+	0.00594258	Not significant	Not significant	Not significant
chr19:381425:382358:+	0.00604199	Not significant	Not significant	Not significant
chr10:46337884:46340188:+	0.00629325	Not significant	Not significant	Not significant
chr11:121480956:121481281:-	0.00637966	Not significant	Not significant	Not significant
chr19:381269:381538:+	0.00638898	Not significant	Not significant	Not significant
chr11:121481064:121481443:-	0.00657575	Not significant	Not significant	Not significant
chr10:46338054:46340188:+	0.00662441	Not significant	Not significant	Not significant
chr9:8528492:8528591:-	0.00671878	Not significant	Not significant	Not significant
chr9:8449837:8454580:-	0.0067841	0.0921019	Not significant	0.0845198
chr10:46817175:46817322:+	0.00707757	Not significant	Not significant	Not significant
chr11:121481496:121481869:-	0.00710906	Not significant	Not significant	Not significant
chr11:121481064:121481551:-	0.00712329	Not significant	Not significant	Not significant
chr11:121481496:121481551:-	0.00717058	Not significant	Not significant	Not significant
chr22:38626303:38628238:-	0.00717665	Not significant	Not significant	Not significant
chr4:157221011:157221667:+	0.00721298	Not significant	Not significant	Not significant
chr9:65720092:65731630:+	0.00729644	Not significant	Not significant	Not significant
chr3:55950560:55992057:-	0.00735111	Not significant	Not significant	Not significant
chr9:8526644:8528591:-	0.00756013	Not significant	Not significant	0.0726877
chr11:121481064:121481173:-	0.00760266	Not significant	Not significant	Not significant
chr11:121480956:121481551:-	0.00762059	Not significant	Not significant	Not significant
chr11:121480632:121481011:-	0.00776308	Not significant	Not significant	Not significant
chr11:121480956:121481443:-	0.00785841	Not significant	Not significant	Not significant
chr10:45679040:45681772:+	0.00795086	Not significant	Not significant	Not significant
chr11:121481064:121481281:-	0.00821556	Not significant	Not significant	Not significant
chr10:24607903:24609430:-	0.00833509	Not significant	Not significant	Not significant
chr9:65731698:65731802:+	0.00847099	Not significant	Not significant	Not significant
chr15:34406870:34407270:-	0.00847871	Not significant	Not significant	Not significant
chr1:70231203:70231859:+	0.00854207	Not significant	Not significant	Not significant
chr11:121480632:121481443:-	0.00862704	Not significant	Not significant	Not significant
chr10:46110452:46112580:+	0.00876037	Not significant	Not significant	Not significant
chr13:48427605:48427977:-	0.00876771	Not significant	Not significant	Not significant
chr9:128253137:128254006:+	0.00877208	Not significant	Not significant	Not significant
chr7:98881250:98890335:+	0.00886057	Not significant	Not significant	Not significant
chr11:121481172:121481227:-	0.00886443	Not significant	Not significant	Not significant
chr11:85711232:85714413:-	0.00887172	Not significant	Not significant	Not significant
chr10:24609531:24619473:-	0.00920813	Not significant	Not significant	Not significant
chr19:381269:381610:+	0.00925926	Not significant	Not significant	Not significant
chr17:28172618:28185179:+	0.00941999	Not significant	Not significant	Not significant
chr9:128253141:128254654:+	0.00949096	Not significant	Not significant	Not significant
chr19:381425:382654:+	0.00966058	Not significant	Not significant	Not significant
chr20:36212376:36218876:+	0.010012	-0.0126369	Not significant	Not significant
chr12:22490218:22506711:-	0.0103434	Not significant	Not significant	Not significant
chr11:121481814:121481869:-	0.0103625	Not significant	Not significant	Not significant
chr10:46817345:46819468:+	0.0105507	Not significant	Not significant	Not significant
chr11:121480848:121480903:-	0.0105549	Not significant	Not significant	Not significant
chr3:10329125:10331911:-	0.0106456	Not significant	Not significant	Not significant
chr19:56445065:56445735:-	0.0106639	Not significant	Not significant	Not significant
chr13:114286629:114291634:+	0.0106724	Not significant	Not significant	Not significant
chr9:8449837:8460411:-	0.0107677	-0.20334	Not significant	-0.189078
chr10:45679648:45681772:+	0.0108899	Not significant	Not significant	Not significant
chr3:53732082:53732818:+	0.0109152	Not significant	Not significant	Not significant
chr19:380849:381346:+	0.0109192	Not significant	Not significant	Not significant
chr2:161624566:161710618:+	0.0110776	Not significant	Not significant	Not significant
chr1:246484037:246484402:-	0.0113662	Not significant	Not significant	Not significant
chr19:381309:381610:+	0.0118506	Not significant	Not significant	Not significant
chr2:25383889:25387289:-	0.0122838	Not significant	Not significant	Not significant
chr13:114286629:114291489:+	0.0123023	Not significant	Not significant	Not significant
chr19:381385:381610:+	0.0124595	Not significant	Not significant	Not significant
chr3:55950560:55985977:-	0.0125486	Not significant	Not significant	Not significant
chr5:131446703:131449065:-	0.0128962	Not significant	Not significant	Not significant
chr1:151442205:151459152:-	0.0131327	Not significant	Not significant	Not significant
chr15:34407412:34407524:-	0.0132227	Not significant	Not significant	Not significant
chr7:44234676:44239589:-	0.0132445	Not significant	Not significant	Not significant
chr17:20009424:20017987:+	0.0134265	Not significant	Not significant	Not significant
chr19:381689:382542:+	0.0135147	Not significant	Not significant	Not significant
chr13:48427605:48427924:-	0.0140647	Not significant	Not significant	Not significant
chr19:381425:381538:+	0.0141947	Not significant	Not significant	Not significant
chr19:380849:381190:+	0.0142259	Not significant	Not significant	Not significant
chr1:70228555:70231859:+	0.0146423	Not significant	Not significant	Not significant
chr13:48427605:48427871:-	0.0147589	Not significant	Not significant	Not significant
chr7:44239663:44240707:-	0.0148744	Not significant	Not significant	Not significant
chr11:132212147:132306295:+	0.0150033	Not significant	Not significant	Not significant
chr19:381689:382358:+	0.0150587	Not significant	Not significant	Not significant
chr7:31092735:31103237:+	0.0151852	Not significant	Not significant	Not significant
chr1:20779911:20807152:-	0.0154265	Not significant	Not significant	Not significant
chr19:381425:382026:+	0.0154402	Not significant	Not significant	Not significant
chr13:48427605:48427818:-	0.0154713	Not significant	Not significant	Not significant
chr11:121480632:121480903:-	0.0155848	Not significant	Not significant	Not significant
chr4:20700787:20702141:+	0.0156351	Not significant	Not significant	Not significant
chr19:381425:381610:+	0.0161198	Not significant	Not significant	Not significant
chr3:55985988:55992057:-	0.0163214	Not significant	Not significant	Not significant
chr12:75048317:75049885:-	0.0164624	Not significant	Not significant	Not significant
chr4:157220725:157220908:+	0.0166877	Not significant	Not significant	Not significant
chr17:20018102:20057677:+	0.0168577	Not significant	Not significant	Not significant
chr20:63879953:63880234:+	0.0171757	Not significant	Not significant	Not significant
chr19:382397:382542:+	0.0176803	Not significant	Not significant	Not significant
chr12:76056161:76057744:-	0.017758	Not significant	Not significant	Not significant
chr17:18554266:18568359:-	0.018954	Not significant	Not significant	Not significant
chr8:58629957:58631496:-	0.0195917	Not significant	Not significant	Not significant
chr9:40992479:40994633:+	0.0197751	Not significant	Not significant	Not significant
chr8:9900286:9900545:-	0.0201036	Not significant	Not significant	Not significant
chr1:19149795:19150577:-	0.0204425	Not significant	Not significant	Not significant
chr12:22490218:22493223:-	0.020462	Not significant	Not significant	Not significant
chr19:381269:381346:+	0.0208907	Not significant	Not significant	Not significant
chr19:381689:382654:+	0.0209551	Not significant	Not significant	Not significant
chr20:36212376:36214357:+	0.0222118	0.0324625	Not significant	Not significant
chr1:246484141:246484402:-	0.0225228	Not significant	Not significant	Not significant
chr9:66050023:66050577:-	0.0225924	Not significant	Not significant	Not significant
chr7:98882024:98890335:+	0.0227259	Not significant	Not significant	Not significant
chr19:381689:382026:+	0.0229163	Not significant	Not significant	Not significant
chr3:53732082:53735374:+	0.0242343	Not significant	Not significant	Not significant
chr19:56444816:56445567:-	0.0243441	Not significant	Not significant	Not significant
chr9:8526644:8527345:-	0.0257229	Not significant	Not significant	0.0256047
chr20:36212376:36221864:+	0.025736	Not significant	Not significant	Not significant
chr4:51909006:51911070:+	0.0260516	Not significant	Not significant	Not significant
chr5:176090825:176093195:+	0.0267079	Not significant	Not significant	Not significant
chr5:132703619:132710959:-	0.0268474	Not significant	Not significant	Not significant
chr9:8527353:8528591:-	0.0276681	Not significant	Not significant	0.0233648
chr11:130123779:130126700:+	0.0278602	Not significant	Not significant	Not significant
chr7:45728313:45728832:-	0.0286345	Not significant	Not significant	Not significant
chr12:76056158:76059798:-	0.0291617	Not significant	Not significant	Not significant
chr17:20057817:20096631:+	0.0299221	Not significant	Not significant	Not significant
chr1:246484661:246485234:-	0.0299755	Not significant	Not significant	Not significant
chr1:246484713:246485234:-	0.0307419	Not significant	Not significant	Not significant
chr1:246484193:246484402:-	0.0309848	Not significant	Not significant	Not significant
chr19:56445065:56445651:-	0.0311439	Not significant	Not significant	Not significant
chr9:40992479:40993253:+	0.0320009	Not significant	Not significant	Not significant
chr11:72591356:72597510:-	0.0321119	Not significant	Not significant	Not significant
chr5:177744967:177747338:-	0.0321767	Not significant	Not significant	Not significant
chr17:20017605:20017987:+	0.032194	Not significant	Not significant	Not significant
chr20:36214440:36221864:+	0.0324569	0.0398504	Not significant	Not significant
chr1:155767602:155771067:-	0.0325203	Not significant	Not significant	Not significant
chr12:75043813:75048153:-	0.0326024	Not significant	Not significant	Not significant
chrX:115858548:115950629:+	0.0326801	Not significant	Not significant	Not significant
chr1:243527864:243545510:-	0.0327733	Not significant	Not significant	Not significant
chr8:9900198:9900545:-	0.0339387	Not significant	Not significant	Not significant
chr4:53428183:53440582:+	0.0339887	Not significant	Not significant	Not significant
chr17:20073701:20096631:+	0.0344899	Not significant	Not significant	Not significant
chr19:13210652:13212103:-	0.0347715	Not significant	Not significant	Not significant
chr5:733156:733752:-	0.0354396	Not significant	Not significant	Not significant
chr1:246484713:246484818:-	0.03672	Not significant	Not significant	Not significant
chr9:76638288:76641972:-	0.0369213	Not significant	Not significant	Not significant
chr21:37420384:37472684:+	0.0373373	Not significant	Not significant	Not significant
chr7:102396537:102397620:+	0.0375125	Not significant	Not significant	Not significant
chr5:132703619:132706451:-	0.0379821	Not significant	Not significant	Not significant
chr1:246484037:246484350:-	0.038117	Not significant	Not significant	Not significant
chrX:115861539:115950629:+	0.0388789	Not significant	Not significant	Not significant
chr19:56444816:56445316:-	0.0389998	Not significant	Not significant	Not significant
chr1:70228555:70232268:+	0.0401389	Not significant	Not significant	Not significant
chr13:48427605:48427659:-	0.0404714	Not significant	Not significant	Not significant
chr3:53731146:53735374:+	0.0407673	Not significant	Not significant	Not significant
chr9:128250940:128254654:+	0.041473	Not significant	Not significant	Not significant
chr19:13209498:13210617:-	0.041888	Not significant	Not significant	Not significant
chr19:56445065:56445567:-	0.0420478	Not significant	Not significant	Not significant
chr12:76057776:76059798:-	0.0423048	Not significant	Not significant	Not significant
chr19:17653320:17655274:-	0.042699	Not significant	Not significant	Not significant
chr11:85709500:85714413:-	0.0431258	Not significant	Not significant	Not significant
chrX:102865152:102884143:+	0.0432146	Not significant	Not significant	Not significant
chr5:132706459:132710959:-	0.043415	Not significant	Not significant	Not significant
chr15:34406870:34407576:-	0.0444468	Not significant	Not significant	Not significant
chr1:246484141:246484350:-	0.0444772	Not significant	Not significant	Not significant
chrX:115864522:115950629:+	0.0450685	Not significant	Not significant	Not significant
chr4:30724596:30885552:+	0.0451731	Not significant	Not significant	Not significant
chr19:13025552:13067345:+	0.0452515	Not significant	Not significant	Not significant
chr5:146462096:146463551:+	0.0457253	Not significant	Not significant	Not significant
chr1:246484713:246484870:-	0.0458018	Not significant	Not significant	Not significant
chr7:98881250:98881695:+	0.0478538	0.33814	Not significant	Not significant
chr9:8454594:8460411:-	0.0486085	0.0243548	Not significant	0.0192561
chr11:47324577:47326544:+	0.049855	Not significant	Not significant	Not significant
chr11:130122513:130123612:+	0.0499766	Not significant	Not significant	Not significant
chr17:20232414:20245926:+	0.0503781	Not significant	Not significant	Not significant
chr9:40325730:40326284:+	0.0513074	Not significant	Not significant	Not significant
chr1:20904971:20941259:-	0.0513741	Not significant	Not significant	Not significant
chr11:72597619:72605138:-	0.0515968	Not significant	Not significant	Not significant
chr1:243523467:243545510:-	0.0544084	Not significant	Not significant	Not significant
chrX:115867507:115950629:+	0.0546357	Not significant	Not significant	Not significant
chr5:730468:733752:-	0.0547983	Not significant	Not significant	Not significant
chr16:6019901:6316995:+	0.0548088	Not significant	Not significant	Not significant
chr19:56445065:56445316:-	0.0553474	Not significant	Not significant	Not significant
chr3:62512768:62513638:-	0.0557088	Not significant	Not significant	Not significant
chr11:61547308:61551384:-	0.0561563	Not significant	-0.233832	Not significant
chr5:132592034:132594869:+	0.0566385	Not significant	Not significant	Not significant
chr9:8525035:8526627:-	0.0570826	Not significant	Not significant	0.10566
chr17:28172618:28191021:+	0.0571575	Not significant	Not significant	Not significant
chr21:37367628:37472684:+	0.0589746	Not significant	Not significant	Not significant
chr1:246484193:246484350:-	0.0608075	Not significant	Not significant	Not significant
chr5:146459337:146462018:+	0.0616001	Not significant	Not significant	Not significant
chr20:36497066:36499242:+	0.062057	Not significant	Not significant	Not significant
chrX:115870486:115950629:+	0.0622881	Not significant	Not significant	Not significant
chrX:115873473:115950629:+	0.0623407	Not significant	Not significant	Not significant
chr1:19148626:19149763:-	0.0624218	Not significant	Not significant	0.0636582
chr4:51908975:51911070:+	0.0625322	Not significant	Not significant	Not significant
chr4:70741680:70762519:+	0.0632944	0.0652036	Not significant	Not significant
chr1:20780540:20787195:-	0.0637562	Not significant	Not significant	Not significant
chr4:51899378:51908920:+	0.0641599	Not significant	Not significant	Not significant
chr3:9435906:9436850:+	0.0645463	Not significant	Not significant	Not significant
chr2:2950154:2950265:-	0.0654187	Not significant	Not significant	Not significant
chr4:20701884:20702141:+	0.0659913	Not significant	Not significant	Not significant
chr1:181731231:181732384:+	0.0660755	Not significant	Not significant	Not significant
chr13:97141907:97275632:+	0.0673903	Not significant	Not significant	Not significant
chr3:9436888:9440456:+	0.067683	Not significant	Not significant	Not significant
chr11:132306468:132307689:+	0.0686097	Not significant	Not significant	Not significant
chrX:115876442:115950629:+	0.0705326	Not significant	Not significant	Not significant
chr1:77287127:77293793:+	0.0713099	Not significant	Not significant	Not significant
chr4:157220725:157221667:+	0.0736794	Not significant	Not significant	Not significant
chr7:45728313:45735607:-	0.074143	Not significant	Not significant	Not significant
chr7:44220901:44225763:-	0.0744184	Not significant	Not significant	Not significant
chr2:161624566:161770973:+	0.0751063	Not significant	Not significant	Not significant
chr7:102376322:102397620:+	0.0753373	Not significant	Not significant	Not significant
chr1:20780540:20807152:-	0.0753916	Not significant	Not significant	Not significant
chr2:86119044:86121479:+	0.0768049	Not significant	Not significant	Not significant
chr1:243523467:243527754:-	0.077411	Not significant	Not significant	Not significant
chr3:9468615:9470459:+	0.0782063	Not significant	Not significant	Not significant
chr20:47347926:47351710:-	0.0784088	Not significant	Not significant	Not significant
chr8:9900198:9900555:-	0.0802425	Not significant	Not significant	Not significant
chr7:149621172:149621260:-	0.0816629	Not significant	Not significant	Not significant
chrX:115879435:115950629:+	0.0817835	Not significant	Not significant	Not significant
chr19:56702339:56709799:+	0.0821488	Not significant	Not significant	Not significant
chr11:19713962:19832484:+	0.0828592	Not significant	Not significant	Not significant
chr9:128253137:128254654:+	0.0837174	Not significant	Not significant	Not significant
chr14:23562066:23562288:-	0.0848505	Not significant	Not significant	Not significant
chr2:25379323:25387289:-	0.086437	Not significant	Not significant	Not significant
chr17:43148783:43159126:-	0.0865711	Not significant	Not significant	Not significant
chr12:88086742:88087780:-	0.0865801	Not significant	Not significant	Not significant
chrX:115882444:115950629:+	0.0870207	Not significant	Not significant	Not significant
chr9:113190578:113191816:-	0.0870401	Not significant	Not significant	Not significant
chr18:14208242:14211309:+	0.088067	Not significant	Not significant	Not significant
chr19:56684371:56702270:+	0.088457	Not significant	Not significant	Not significant
chr17:73207739:73208314:+	0.0887353	Not significant	Not significant	Not significant
chr1:246484661:246484818:-	0.0892036	Not significant	Not significant	Not significant
chrX:115885433:115950629:+	0.094563	Not significant	Not significant	Not significant
chr7:154566916:154574079:+	0.0967819	Not significant	Not significant	Not significant
chr3:21665028:21750895:-	0.0975143	Not significant	Not significant	Not significant
chr22:26666937:26667185:+	0.0980559	0.136883	0.0956373	Not significant
chr11:61547620:61551384:-	0.0997783	Not significant	Not significant	Not significant
chrX:115887515:115950629:+	0.100841	Not significant	Not significant	Not significant
chr11:61547308:61547530:-	0.104021	Not significant	0.341221	Not significant
chr3:62499268:62513638:-	0.104258	Not significant	Not significant	Not significant
chr1:201369845:201372027:-	0.104739	Not significant	Not significant	Not significant
chr7:31092735:31100127:+	0.104814	Not significant	Not significant	Not significant
chr10:95043077:95058335:-	0.105601	Not significant	Not significant	Not significant
chr3:124700033:124700977:+	0.105699	Not significant	Not significant	Not significant
chr16:89907322:89908966:+	0.106438	Not significant	Not significant	Not significant
chr1:181726162:181731175:+	0.106503	0.694985	Not significant	Not significant
chr7:152194568:152199279:-	0.107119	Not significant	Not significant	Not significant
chr14:100845533:100845876:+	0.107247	Not significant	Not significant	Not significant
chr1:67424977:67425083:-	0.109482	Not significant	Not significant	Not significant
chr3:55992250:56007181:-	0.109733	Not significant	Not significant	Not significant
chr17:20018102:20096631:+	0.110236	Not significant	Not significant	Not significant
chr4:70722751:70741627:+	0.111103	0.0994724	Not significant	Not significant
chr20:47347926:47348017:-	0.111428	Not significant	Not significant	Not significant
chr6:152367382:152369471:-	0.116028	Not significant	Not significant	Not significant
chr11:72591356:72605138:-	0.118141	Not significant	Not significant	Not significant
chr11:19713833:19832484:+	0.119772	Not significant	Not significant	Not significant
chr2:2950393:2952196:-	0.120384	Not significant	Not significant	Not significant
chr1:246484661:246484870:-	0.12327	Not significant	Not significant	Not significant
chr1:107141140:107148069:+	0.123422	Not significant	Not significant	Not significant
chr3:165207159:165345472:+	0.12352	Not significant	Not significant	Not significant
chr2:1851703:1886539:-	0.125445	Not significant	Not significant	Not significant
chrX:18619966:18625128:+	0.127405	Not significant	Not significant	Not significant
chr9:40992775:40994633:+	0.127968	Not significant	Not significant	Not significant
chr10:122428316:122429624:+	0.128824	Not significant	Not significant	Not significant
chr15:24955062:24962114:+	0.131141	Not significant	Not significant	Not significant
chr11:113271876:113275267:+	0.134998	0.0867218	Not significant	Not significant
chr6:32974765:32975021:+	0.135747	0.101113	0.10708	Not significant
chr11:71503303:71505511:+	0.137287	Not significant	Not significant	Not significant
chr1:151442205:151442305:-	0.140833	Not significant	Not significant	Not significant
chr7:149620037:149621046:-	0.140835	Not significant	Not significant	Not significant
chr7:35124078:35141033:-	0.141323	Not significant	Not significant	Not significant
chr2:2950368:2952196:-	0.14207	Not significant	Not significant	Not significant
chr2:2950158:2950265:-	0.14274	Not significant	Not significant	Not significant
chr17:31206371:31214451:+	0.143019	Not significant	Not significant	Not significant
chr22:17823060:17831854:-	0.146069	Not significant	Not significant	Not significant
chr16:13203549:13213253:+	0.14637	Not significant	Not significant	Not significant
chr5:157360372:157361269:+	0.14657	Not significant	Not significant	Not significant
chr2:25387378:25388202:-	0.149901	Not significant	Not significant	Not significant
chr5:150238748:150245161:-	0.151781	Not significant	Not significant	Not significant
chr6:152488503:152498742:-	0.154069	Not significant	Not significant	Not significant
chr4:53440608:53442653:+	0.155629	Not significant	Not significant	Not significant
chr5:157361336:157361468:+	0.156171	Not significant	Not significant	Not significant
chr3:165345525:165382795:+	0.156341	Not significant	Not significant	Not significant
chr3:10329125:10338176:-	0.157308	Not significant	Not significant	Not significant
chr19:11033517:11033767:+	0.157624	0.153017	0.151252	Not significant
chr6:152498792:152502633:-	0.157982	Not significant	Not significant	Not significant
chr7:40078851:40088126:+	0.159482	Not significant	Not significant	Not significant
chr18:7946977:7949181:+	0.162322	Not significant	Not significant	Not significant
chr12:22493337:22506711:-	0.163583	Not significant	Not significant	Not significant
chr18:14211416:14214213:+	0.165935	Not significant	Not significant	Not significant
chr14:90593626:90603253:-	0.168217	Not significant	Not significant	Not significant
chr10:122427031:122428276:+	0.169767	Not significant	Not significant	Not significant
chr11:71501426:71505511:+	0.170763	Not significant	Not significant	Not significant
chr3:9468575:9470459:+	0.172173	-0.0313358	Not significant	Not significant
chr4:20702221:20704466:+	0.172904	Not significant	Not significant	Not significant
chr12:81457866:81597952:-	0.173782	Not significant	Not significant	Not significant
chr4:5905449:5928411:-	0.173958	Not significant	Not significant	Not significant
chr2:19978167:19978751:-	0.175484	Not significant	Not significant	Not significant
chr1:9755309:9773272:-	0.177044	Not significant	Not significant	Not significant
chr8:2951275:2955589:-	0.178201	Not significant	Not significant	Not significant
chr12:75049988:75050390:-	0.178367	Not significant	Not significant	Not significant
chr6:127444282:127446872:-	0.17959	Not significant	Not significant	Not significant
chr10:76970067:77001407:-	0.180539	Not significant	Not significant	Not significant
chr14:93467791:93474089:+	0.183683	Not significant	Not significant	Not significant
chr6:166934451:166938895:-	0.184189	Not significant	Not significant	Not significant
chr16:13213300:13235030:+	0.18487	Not significant	Not significant	Not significant
chr4:5928569:5956702:-	0.185184	Not significant	Not significant	Not significant
chr7:8142055:8143875:-	0.186019	Not significant	Not significant	Not significant
chr12:123687035:123690533:+	0.187304	Not significant	Not significant	Not significant
chr8:58623780:58629653:-	0.189644	Not significant	Not significant	Not significant
chr16:6019992:6316995:+	0.193096	Not significant	Not significant	Not significant
chr7:102397698:102399548:+	0.195359	Not significant	Not significant	Not significant
chr4:90127831:90308244:+	0.19859	Not significant	Not significant	Not significant
chr11:47324577:47324918:+	0.200936	Not significant	Not significant	Not significant
chr18:37245197:37253767:-	0.201448	Not significant	Not significant	Not significant
chr2:172960813:172961122:+	0.203407	Not significant	Not significant	Not significant
chr19:17642541:17642845:-	0.205712	Not significant	Not significant	Not significant
chr19:13067434:13073047:+	0.208163	Not significant	Not significant	Not significant
chr20:36499321:36500199:+	0.209191	Not significant	Not significant	Not significant
chr9:101557596:101559923:+	0.211855	Not significant	Not significant	Not significant
chr12:19269885:19274516:+	0.21297	-0.224588	Not significant	-0.18214
chr2:141480533:141635095:-	0.214007	Not significant	Not significant	Not significant
chr1:145788802:145788908:-	0.214309	Not significant	Not significant	Not significant
chr2:172922300:172960760:+	0.214492	Not significant	Not significant	Not significant
chr7:88182024:88193116:+	0.216812	Not significant	Not significant	Not significant
chr12:22506819:22513294:-	0.217965	Not significant	Not significant	Not significant
chr10:121971069:121973523:-	0.219774	Not significant	Not significant	Not significant
chr2:141635122:141810279:-	0.220123	Not significant	Not significant	Not significant
chr3:124700033:124701093:+	0.221983	Not significant	Not significant	Not significant
chr6:166934136:166934361:-	0.22303	Not significant	Not significant	Not significant
chr6:32975112:32975384:+	0.224551	0.0184246	0.0444415	Not significant
chr3:197835738:197839321:+	0.224598	Not significant	Not significant	Not significant
chr6:13182686:13205815:+	0.226512	Not significant	Not significant	Not significant
chr1:145784596:145788612:-	0.226563	Not significant	Not significant	Not significant
chr14:90603303:90610742:-	0.229022	Not significant	Not significant	Not significant
chr7:45735670:45736787:-	0.231121	Not significant	Not significant	Not significant
chr12:88086789:88087780:-	0.231282	Not significant	Not significant	Not significant
chr1:201804497:201807953:+	0.231455	0.2764	0.169441	0.0937847
chr7:8141817:8141969:-	0.234121	Not significant	Not significant	Not significant
chr10:60080618:60082615:-	0.235409	Not significant	Not significant	Not significant
chr9:101560065:101560801:+	0.236953	Not significant	Not significant	Not significant
chr2:7030215:7075594:+	0.237184	Not significant	Not significant	Not significant
chr16:21979251:21980547:+	0.238718	Not significant	Not significant	Not significant
chr1:156986173:157044299:-	0.243238	Not significant	Not significant	-0.192576
chr20:63439708:63444659:-	0.244182	0.144996	0.141557	Not significant
chr1:201803714:201804489:+	0.244232	0.38387	0.235823	0.139652
chr19:11033865:11034123:+	0.24514	0.171953	0.191853	Not significant
chr11:128992046:128998319:-	0.247981	Not significant	Not significant	Not significant
chr4:851974:859606:-	0.249517	Not significant	Not significant	Not significant
chr3:62513706:62516059:-	0.251866	Not significant	Not significant	Not significant
chr1:20941395:20941491:-	0.25447	Not significant	Not significant	Not significant
chr2:206281909:206297246:+	0.258336	Not significant	Not significant	Not significant
chr9:66047387:66049862:-	0.259926	Not significant	Not significant	Not significant
chr9:127682560:127690775:+	0.262304	Not significant	Not significant	Not significant
chr11:66756505:66759043:+	0.264413	Not significant	Not significant	Not significant
chr5:140648007:140648471:+	0.264772	Not significant	Not significant	Not significant
chr19:56684371:56709799:+	0.264991	Not significant	Not significant	Not significant
chr17:43148783:43158976:-	0.272235	Not significant	Not significant	Not significant
chr12:124817707:124862380:-	0.273394	Not significant	Not significant	Not significant
chr11:113260323:113262846:+	0.273712	Not significant	Not significant	Not significant
chr17:20232405:20236860:+	0.276513	Not significant	Not significant	Not significant
chr12:2486262:2493190:+	0.277789	Not significant	Not significant	Not significant
chr3:70977722:70977828:-	0.27994	Not significant	Not significant	Not significant
chr1:235430804:235434204:+	0.288589	Not significant	Not significant	Not significant
chr3:120908428:120909571:+	0.289295	Not significant	Not significant	Not significant
chr9:40326445:40328918:+	0.291	Not significant	Not significant	Not significant
chr6:87214069:87215903:+	0.291672	Not significant	Not significant	Not significant
chr17:73207256:73207702:+	0.292856	Not significant	Not significant	Not significant
chr14:60817949:60818722:+	0.293069	Not significant	Not significant	Not significant
chrX:102889041:102897574:+	0.293749	Not significant	Not significant	Not significant
chr16:66816672:66817425:-	0.294262	Not significant	Not significant	Not significant
chr22:38626303:38628834:-	0.296265	Not significant	Not significant	Not significant
chr6:167911489:167914168:+	0.298967	Not significant	Not significant	Not significant
chr1:154159048:154170400:-	0.303777	0.0726789	Not significant	Not significant
chr13:25553920:25554580:+	0.304124	Not significant	Not significant	Not significant
chr11:126431526:126436811:-	0.306415	Not significant	Not significant	Not significant
chr14:60812127:60817918:+	0.310033	Not significant	Not significant	Not significant
chr1:53247056:53250690:-	0.324393	Not significant	Not significant	Not significant
chr5:131446703:131453054:-	0.324749	Not significant	Not significant	Not significant
chr10:121973599:121974004:-	0.329146	Not significant	Not significant	Not significant
chr3:120908416:120909571:+	0.332719	Not significant	Not significant	Not significant
chr14:91937201:91940565:-	0.342091	Not significant	Not significant	Not significant
chr3:62478416:62491339:-	0.351109	0.359131	Not significant	Not significant
chr13:48427610:48427664:-	0.352771	Not significant	Not significant	Not significant
chr17:54905567:54912666:+	0.359478	Not significant	Not significant	Not significant
chr9:113191949:113193492:-	0.363694	Not significant	Not significant	Not significant
chr13:41727313:41732080:-	0.363776	Not significant	Not significant	Not significant
chr1:243512426:243523309:-	0.384789	Not significant	Not significant	Not significant
chr1:18291987:18292545:+	0.386631	Not significant	Not significant	Not significant
chr3:9464672:9468519:+	0.392362	0.161633	Not significant	Not significant
chr1:21598502:21598723:-	0.41355	Not significant	Not significant	Not significant
chr12:88086498:88086642:-	0.435047	Not significant	Not significant	Not significant
chr1:21598820:21599494:-	0.443758	Not significant	Not significant	Not significant
chr2:19975663:19977925:-	0.445994	Not significant	Not significant	Not significant
chr3:124701255:124702038:+	0.476276	Not significant	Not significant	Not significant
chr1:20776005:20776597:-	0.486867	Not significant	Not significant	Not significant
chr9:76641980:76644739:-	0.495951	Not significant	Not significant	Not significant
chr3:62492446:62499162:-	0.526895	Not significant	Not significant	Not significant
chr19:17641556:17642414:-	0.531546	Not significant	Not significant	Not significant
chr16:4958555:4959273:+	0.543655	Not significant	Not significant	Not significant
chr7:44220901:44222117:-	0.547219	Not significant	Not significant	Not significant
chr3:62403185:62420936:-	0.592925	Not significant	Not significant	Not significant
chr7:51043692:51085166:-	0.602418	Not significant	Not significant	Not significant
chr8:79611214:79616822:+	0.603721	0.196394	0.30401	Not significant
chr3:3043704:3048600:+	0.629267	Not significant	Not significant	Not significant
chr12:8193655:8194203:+	0.645425	Not significant	Not significant	Not significant
chr11:68558349:68558566:+	0.657605	Not significant	Not significant	Not significant
chr17:76937368:76937988:+	0.714537	Not significant	Not significant	Not significant
chr22:42599793:42602770:-	0.841603	0.434158	0.48085	Not significant
chr2:3458515:3460263:+	0.871011	Not significant	Not significant	Not significant
chr20:42099289:42102124:-	0.883766	Not significant	Not significant	Not significant
