## Supplemental Table 4 for "TDP-43 dysfunction leads to the accumulation of cryptic transposable element-derived exons, crypTEs, in iPSC derived neurons and ALS/FTD patient tissues" (part 1 of 3)

### Sheet: S4A
Table S4A: Summary of detected transcripts in i3N CrypTE-Seq libraries
Sample	i3N 5-Aza treated & TDP-43 KD	i3N TDP-43 KD	i3N 5-Aza treated	i3N control
Known Transcript	24977	26754	28423	28072
Novel Transcript	5120	4858	5635	5331
Novel Gene	163	259	257	280
Percentage of total
Known Transcript	82.5413	83.9447	82.8297	83.3417
Novel Transcript	16.92	15.2427	16.4214	15.827
Novel Gene	0.538665	0.812651	0.748944	0.83128

### Sheet: S4B
Table S4B: Annotated Bambu output of i3N CrypTE-Seq libraries
TXNAME	GENEID	Genomic location	i3N 5-Aza treated & TDP-43 KD	i3N TDP-43 KD	i3N 5-Aza treated	i3N control	Category
ENST00000796966.1	ENSG00000303750.1	chr1_KI270711v1_random:31433-32450(-)	0	2	0	0	Known Transcript
ENST00000614336.4	ENSG00000271254.7	chr1_KI270711v1_random:4611-24650(-)	0	0	2	2	Known Transcript
BambuTx9875	BambuGene3368	chr1_KI270712v1_random:88672-92678(-)	0	2	0	0	Novel Gene
ENST00000753240.1	ENSG00000298139.1	chr1_KI270713v1_random:22369-25190(+)	4	2	6	10	Known Transcript
BambuTx9876	ENSG00000300815.1	chr1_KI270714v1_random:4048-19503(-)	0	2	0	0	Novel Transcript
BambuTx3051	ENSG00000304057.1	chr1_KI270714v1_random:9653-17835(-)	0	0	2	0	Novel Transcript
ENST00000687221.2	ENSG00000288826.2	chr1:100036623-100038042(-)	0	0	0	2	Known Transcript
BambuTx292	ENSG00000156875.14	chr1:100038088-100083360(+)	0	10	6	4	Novel Transcript
ENST00000370152.8	ENSG00000156875.14	chr1:100038094-100083377(+)	12	44	38	28	Known Transcript
BambuTx6016	ENSG00000283761.1	chr1:100038691-100083371(+)	0	0	0	2	Novel Transcript
BambuTx293	ENSG00000156876.10	chr1:100083555-100132926(-)	4	2	2	0	Novel Transcript
ENST00000462159.1	ENSG00000156876.10	chr1:100083562-100132955(-)	0	0	0	4	Known Transcript
ENST00000287482.6	ENSG00000156876.10	chr1:100083569-100132930(-)	4	14	16	4	Known Transcript
ENST00000370141.8	ENSG00000122435.11	chr1:100133162-100150496(+)	0	8	6	4	Known Transcript
ENST00000482437.5	ENSG00000122435.11	chr1:100133164-100144567(+)	0	0	6	2	Known Transcript
ENST00000493651.1	ENSG00000122435.11	chr1:100142906-100144351(+)	1.74403	0	0	0	Known Transcript
ENST00000370132.8	ENSG00000137992.15	chr1:100186918-100249834(-)	2	6	8	6	Known Transcript
BambuTx294	ENSG00000224616.5	chr1:100258348-100266136(-)	2	0	4	0	Novel Transcript
ENST00000670421.3	ENSG00000224616.5	chr1:100258353-100266177(-)	6	4	2	0	Known Transcript
ENST00000665523.2	ENSG00000224616.5	chr1:100261862-100266182(-)	6	4	4	4	Known Transcript
ENST00000666916.1	ENSG00000224616.5	chr1:100262804-100266134(-)	4	0	0	2	Known Transcript
BambuTx6017	ENSG00000137996.13	chr1:100266183-100291771(+)	4	2	0	4	Novel Transcript
BambuTx295	ENSG00000137996.13	chr1:100266183-100292767(+)	0	4	6	4	Novel Transcript
ENST00000370128.9	ENSG00000137996.13	chr1:100266215-100292769(+)	10	4	14	8	Known Transcript
ENST00000260563.4	ENSG00000137996.13	chr1:100266248-100291771(+)	4	2	2	4	Known Transcript
ENST00000253251.12	ENSG00000130939.20	chr1:10032831-10180367(+)	34	26	44	22	Known Transcript
ENST00000343090.11	ENSG00000130939.20	chr1:10032957-10181239(+)	2	4	0	2	Known Transcript
ENST00000361544.11	ENSG00000079335.21	chr1:100352466-100499465(+)	2	0	0	0.00021	Known Transcript
BambuTx8162	ENSG00000079335.21	chr1:100352488-100501868(+)	2	0	0	0	Novel Transcript
ENST00000336454.5	ENSG00000079335.21	chr1:100352505-100520277(+)	0	4	0	4	Known Transcript
ENST00000646583.1	ENSG00000079335.21	chr1:100352508-100391060(+)	0	0	0	0.98486	Known Transcript
ENST00000294728.7	ENSG00000162692.12	chr1:100719741-100739045(+)	0	2	0	4	Known Transcript
ENST00000347652.6	ENSG00000162692.12	chr1:100719754-100739045(+)	0	2	0	0	Known Transcript
ENST00000535414.5	ENSG00000162694.14	chr1:100872371-100895179(-)	0	4	4	4	Known Transcript
ENST00000370113.7	ENSG00000162694.14	chr1:100872386-100894812(-)	6	18	2	8	Known Transcript
BambuTx296	ENSG00000162694.14	chr1:100872387-100896005(-)	4	4	4	4	Novel Transcript
BambuTx297	ENSG00000162694.14	chr1:100872388-100894812(-)	0	0	4	4	Novel Transcript
ENST00000370114.8	ENSG00000162694.14	chr1:100872390-100894842(-)	14.7681	30.5952	17.2231	17.3394	Known Transcript
ENST00000450240.2	ENSG00000162694.14	chr1:100874159-100894664(-)	2	0	0	0	Known Transcript
BambuTx8163	ENSG00000162695.13	chr1:100896075-100979435(+)	4	0	0	0	Novel Transcript
ENST00000370112.8	ENSG00000162695.13	chr1:100896075-100981753(+)	8	10	2	10	Known Transcript
ENST00000850622.1	ENSG00000162695.13	chr1:100896079-100996260(+)	0	2	0	0	Known Transcript
ENST00000357650.9	ENSG00000162695.13	chr1:100896089-100981757(+)	9.69661	7.04667	6.76688	3.67865	Known Transcript
ENST00000370109.8	ENSG00000117543.22	chr1:100989622-101025784(-)	6	6	6	4	Known Transcript
BambuTx299	ENSG00000117543.22	chr1:100989626-101025784(-)	2	0	2	4	Novel Transcript
BambuTx8164	ENSG00000117543.22	chr1:100989626-101025793(-)	4	0	0	0	Novel Transcript
BambuTx298	ENSG00000117543.22	chr1:100989626-101025802(-)	0	0	4	4	Novel Transcript
ENST00000466807.5	ENSG00000117543.22	chr1:100990314-101025771(-)	0	2	0	0	Known Transcript
ENST00000488176.1	ENSG00000117543.22	chr1:100990357-101025767(-)	0	0	0.09013	0	Known Transcript
ENST00000659528.4	ENSG00000233184.10	chr1:101025838-101090513(+)	0	0	2	0	Known Transcript
ENST00000454721.8	ENSG00000233184.10	chr1:101025843-101087268(+)	0	0	2	0	Known Transcript
ENST00000656224.3	ENSG00000233184.10	chr1:101025843-101087268(+)	0	0	2	0	Known Transcript
ENST00000446527.8	ENSG00000233184.10	chr1:101025852-101087268(+)	0	0	2	2	Known Transcript
BambuTx300	ENSG00000233184.10	chr1:101025856-101087260(+)	0	0	2	0	Novel Transcript
ENST00000719303.1	ENSG00000233184.10	chr1:101025857-101087268(+)	0	2	0	0	Known Transcript
ENST00000656671.2	ENSG00000233184.10	chr1:101025886-101027130(+)	0	0	2	0	Known Transcript
ENST00000820226.1	ENSG00000225938.4	chr1:101228768-101236624(-)	0	0	0	2	Known Transcript
ENST00000686331.3	ENSG00000225938.4	chr1:101234131-101236815(-)	0	2	0	0	Known Transcript
ENST00000475821.2	ENSG00000170989.10	chr1:101236864-101239519(+)	0	2	0	2	Known Transcript
ENST00000305352.7	ENSG00000170989.10	chr1:101237018-101241518(+)	0	14	0	10	Known Transcript
ENST00000475289.2	ENSG00000170989.10	chr1:101238089-101241372(+)	0	2	0	0	Known Transcript
ENST00000465408.1	ENSG00000130939.20	chr1:10179015-10179950(+)	0	0	2	0	Known Transcript
ENST00000370103.9	ENSG00000118733.17	chr1:101802559-101996926(-)	20	40	28	36	Known Transcript
ENST00000338858.9	ENSG00000118733.17	chr1:101803485-101846973(-)	0	22	0	6	Known Transcript
BambuTx6018	ENSG00000289192.1	chr1:101964777-101997234(-)	0	2	0	6	Novel Transcript
ENST00000620552.4	ENSG00000188157.16	chr1:1020122-1056118(+)	2	0	0	0	Known Transcript
ENST00000377093.9	ENSG00000054523.20	chr1:10210569-10308597(+)	0	12	0	6	Known Transcript
ENST00000263934.10	ENSG00000054523.20	chr1:10210804-10377937(+)	0	2	0	0	Known Transcript
ENST00000370096.9	ENSG00000060718.22	chr1:102876472-103108522(-)	0	6	0	2	Known Transcript
ENST00000651234.1	ENSG00000188157.16	chr1:1034105-1056116(+)	2	6	2	0	Known Transcript
BambuTx8165	ENSG00000224613.8	chr1:103416533-103525504(-)	2	0	0	0	Novel Transcript
ENST00000447322.3	ENSG00000224613.8	chr1:103416699-103525508(-)	2	0	0	0	Known Transcript
BambuTx6019	ENSG00000224613.8	chr1:103416986-103525513(-)	0	0	0	2	Novel Transcript
ENST00000524631.5	ENSG00000185946.16	chr1:103525690-103553343(+)	0	0	0	0.09202	Known Transcript
ENST00000533099.5	ENSG00000185946.16	chr1:103525698-103555112(+)	2	0	0	0	Known Transcript
ENST00000423855.7	ENSG00000185946.16	chr1:103525698-103555239(+)	2	2	6	4	Known Transcript
BambuTx6020	ENSG00000240038.8	chr1:103553709-103579525(+)	8	6	0	2	Novel Transcript
ENST00000477657.5	ENSG00000240038.8	chr1:103553814-103579530(+)	0	2	0	0	Known Transcript
ENST00000361355.8	ENSG00000240038.8	chr1:103554699-103579529(+)	2	6	4	4	Known Transcript
ENST00000491397.1	ENSG00000240038.8	chr1:103568333-103579530(+)	2	0	2	0	Known Transcript
ENST00000684275.1	ENSG00000240038.8	chr1:103571588-103579534(+)	0	1.84504	0	2.38258	Known Transcript
ENST00000270776.13	ENSG00000142657.21	chr1:10399063-10420511(+)	8	16	24	24	Known Transcript
ENST00000309048.8	ENSG00000175279.22	chr1:10430432-10442808(+)	0	2	4	4	Known Transcript
ENST00000602787.6	ENSG00000251503.8	chr1:10430434-10451411(+)	0	0	2	0	Known Transcript
BambuTx52	ENSG00000251503.8	chr1:10430749-10451900(+)	6	2	6	4	Novel Transcript
BambuTx5936	ENSG00000251503.8	chr1:10430803-10451658(+)	0	0	0	2	Novel Transcript
ENST00000462462.1	ENSG00000175279.22	chr1:10431122-10442502(+)	0	0	0	2	Known Transcript
ENST00000377038.8	ENSG00000160049.12	chr1:10456521-10472529(-)	40	28	28	20	Known Transcript
ENST00000476658.5	ENSG00000160049.12	chr1:10461642-10472479(-)	0	0	0	2	Known Transcript
ENST00000377036.2	ENSG00000160049.12	chr1:10462467-10472488(-)	0	2.35841	3.05828	1.02245	Known Transcript
ENST00000356607.9	ENSG00000142655.13	chr1:10474949-10630758(+)	2	2	4	2	Known Transcript
BambuTx6021	BambuGene474	chr1:104773665-104847705(-)	0	0	0	2	Novel Gene
BambuTx53	ENSG00000142655.13	chr1:10494881-10630755(+)	2	4	4	0	Novel Transcript
ENST00000461111.1	ENSG00000188157.16	chr1:1051985-1056112(+)	16	12	8	10	Known Transcript
ENST00000685011.2	ENSG00000291156.2	chr1:1059699-1066456(+)	0	0	2	0	Known Transcript
ENST00000496432.6	ENSG00000130940.15	chr1:10652983-10694479(-)	0	2	0	0	Known Transcript
ENST00000722404.1	ENSG00000294279.1	chr1:107055383-107057504(-)	4	0	0	2	Known Transcript
ENST00000370078.2	ENSG00000198890.9	chr1:107056673-107059294(+)	42	42	38	34	Known Transcript
ENST00000649727.1	ENSG00000198890.9	chr1:107057436-107060634(+)	6	2	4	0	Known Transcript
ENST00000689718.1	ENSG00000289612.1	chr1:107140234-107140802(+)	0	0	2	0	Known Transcript
ENST00000294649.8	ENSG00000162631.20	chr1:107140926-107410585(+)	0	0	0	0.62506	Known Transcript
ENST00000370067.5	ENSG00000162631.20	chr1:107141038-107483458(+)	12	14	12	16	Known Transcript
BambuTx301	ENSG00000162631.20	chr1:107141130-107482401(+)	4	2	8	4	Novel Transcript
BambuTx6022	ENSG00000162631.20	chr1:107141174-107409668(+)	0	0	0	4	Novel Transcript
ENST00000370056.9	ENSG00000134215.16	chr1:107571160-107965180(-)	4	0	2	8	Known Transcript
BambuTx302	ENSG00000134215.16	chr1:107571162-107965144(-)	2	2	6	2	Novel Transcript
ENST00000527011.5	ENSG00000134215.16	chr1:107571588-107965009(-)	0	0	2	0	Known Transcript
ENST00000490388.2	ENSG00000134215.16	chr1:107668962-107964853(-)	4	2	4	2	Known Transcript
ENST00000565488.6	ENSG00000085491.17	chr1:108134042-108200343(-)	10	26	34	34	Known Transcript
ENST00000421241.7	ENSG00000131591.18	chr1:1081822-1116089(-)	2	2	6	4	Known Transcript
ENST00000379325.7	ENSG00000131591.18	chr1:1081822-1116095(-)	2	2	2	2	Known Transcript
ENST00000487177.5	ENSG00000131591.18	chr1:1081824-1087636(-)	0	0.44388	0	0	Known Transcript
ENST00000569674.1	ENSG00000085491.17	chr1:108198492-108200849(-)	0	2	4	6	Known Transcript
ENST00000564063.1	ENSG00000260879.1	chr1:108199925-108201491(+)	0	2	6	2	Known Transcript
BambuTx303	ENSG00000196427.14	chr1:108222464-108227877(-)	2	0	4	2	Novel Transcript
ENST00000482816.5	ENSG00000131591.18	chr1:1083925-1116243(-)	0	1.72803	1.61757	1.85943	Known Transcript
BambuTx304	ENSG00000186086.19	chr1:108466478-108471802(+)	2	0	2	4	Novel Transcript
BambuTx8166	BambuGene480	chr1:108534282-108536734(-)	2	0	0	0	Novel Gene
ENST00000370035.8	ENSG00000162636.16	chr1:108560099-108639322(+)	0	6	2	4	Known Transcript
ENST00000483371.1	ENSG00000162636.16	chr1:108624664-108639322(+)	0	0	1.77363	0	Known Transcript
ENST00000402983.5	ENSG00000162639.16	chr1:108648289-108661122(-)	2	2	3	2	Known Transcript
BambuTx305	ENSG00000162639.16	chr1:108648290-108661549(-)	8	2	10	8	Novel Transcript
ENST00000651461.1	ENSG00000162639.16	chr1:108648294-108661093(-)	2	2	3	2	Known Transcript
ENST00000370032.9	ENSG00000162639.16	chr1:108648294-108661526(-)	6	2	8	4	Known Transcript
BambuTx8167	ENSG00000162639.16	chr1:108648296-108661093(-)	4	0	0	0	Novel Transcript
BambuTx306	ENSG00000162639.16	chr1:108648296-108661095(-)	2	2	6	0	Novel Transcript
ENST00000420055.1	ENSG00000162639.16	chr1:108648799-108661180(-)	0	0	0	2	Known Transcript
ENST00000813886.1	ENSG00000285923.2	chr1:108661129-108662721(+)	2	0	0	0	Known Transcript
ENST00000703087.2	ENSG00000290126.2	chr1:108690626-108692202(-)	0	2	0	2	Known Transcript
ENST00000370025.9	ENSG00000134186.12	chr1:108692309-108702928(+)	14	16	14	30	Known Transcript
ENST00000467302.5	ENSG00000134186.12	chr1:108692326-108697504(+)	2	0	0	0	Known Transcript
ENST00000370021.1	ENSG00000134186.12	chr1:108692340-108701803(+)	0	0	2	0	Known Transcript
ENST00000485810.1	ENSG00000134186.12	chr1:108697699-108699385(+)	0	17.1009	0	0	Known Transcript
ENST00000370008.4	ENSG00000116266.11	chr1:108746673-108809523(+)	2	2	6	2	Known Transcript
BambuTx6023	ENSG00000121957.15	chr1:108876981-108930404(+)	0	6	0	4	Novel Transcript
BambuTx307	ENSG00000121957.15	chr1:108876984-108930416(+)	0	6	2	6	Novel Transcript
BambuTx8168	ENSG00000121957.15	chr1:108876984-108930421(+)	8	8	0	0	Novel Transcript
ENST00000264126.9	ENSG00000121957.15	chr1:108876984-108934545(+)	6	0	6	9.51939	Known Transcript
ENST00000687675.1	ENSG00000121940.17	chr1:108925923-108944789(-)	0	0	0	0.12293	Known Transcript
ENST00000692342.1	ENSG00000121940.17	chr1:108925923-108963450(-)	0	0	2	0	Known Transcript
ENST00000686434.1	ENSG00000121940.17	chr1:108925923-108963453(-)	2	0	0	0	Known Transcript
ENST00000690756.1	ENSG00000121940.17	chr1:108925923-108963475(-)	1	0	0	1	Known Transcript
ENST00000693336.1	ENSG00000121940.17	chr1:108925923-108963484(-)	6	2	0	6	Known Transcript
ENST00000687226.1	ENSG00000121940.17	chr1:108925923-108963484(-)	2	0	0	0	Known Transcript
ENST00000691513.1	ENSG00000121940.17	chr1:108925923-108963484(-)	0	0	0	2	Known Transcript
ENST00000685540.1	ENSG00000121940.17	chr1:108925923-108963499(-)	2	8	4	2	Known Transcript
ENST00000685014.1	ENSG00000121940.17	chr1:108925923-108963500(-)	0	0	0	2	Known Transcript
ENST00000675018.1	ENSG00000121940.17	chr1:108927360-108963476(-)	2	0	0	0	Known Transcript
ENST00000690781.1	ENSG00000121940.17	chr1:108927381-108963504(-)	0	2	0	2	Known Transcript
ENST00000688285.1	ENSG00000121940.17	chr1:108927417-108963453(-)	0	0	2	0	Known Transcript
ENST00000687449.1	ENSG00000121940.17	chr1:108927417-108963475(-)	0	2	0	0	Known Transcript
ENST00000689189.1	ENSG00000121940.17	chr1:108927417-108963504(-)	0	2	2	0	Known Transcript
ENST00000675001.1	ENSG00000121940.17	chr1:108927718-108963450(-)	0	0	4	0	Known Transcript
ENST00000369969.7	ENSG00000121940.17	chr1:108929504-108963484(-)	8	8	6	6	Known Transcript
ENST00000693089.1	ENSG00000121940.17	chr1:108931827-108963504(-)	0	2	0	0	Known Transcript
ENST00000369970.8	ENSG00000121940.17	chr1:108931985-108963504(-)	0	0	2	0	Known Transcript
ENST00000675508.1	ENSG00000121940.17	chr1:108932498-108963484(-)	2	0	0	0	Known Transcript
ENST00000692404.1	ENSG00000121940.17	chr1:108933282-108963488(-)	2	2	0	0	Known Transcript
ENST00000691876.1	ENSG00000121940.17	chr1:108961300-108963484(-)	1.68767	0	0	0	Known Transcript
ENST00000400794.7	ENSG00000085433.17	chr1:108970213-109041986(-)	0	0	0	2	Known Transcript
ENST00000361054.7	ENSG00000085433.17	chr1:108970213-109042075(-)	2	2	0	0	Known Transcript
ENST00000369962.8	ENSG00000085433.17	chr1:108970213-109042102(-)	7.93465	0	14	0	Known Transcript
ENST00000369965.8	ENSG00000085433.17	chr1:108970213-109042113(-)	0	0	2	2	Known Transcript
ENST00000338366.6	ENSG00000197780.11	chr1:109064139-109076003(-)	24	14	28	16	Known Transcript
ENST00000692048.1	ENSG00000197780.11	chr1:109064462-109076012(-)	0	0	0	2	Known Transcript
ENST00000608574.1	ENSG00000273382.1	chr1:109087970-109090858(-)	2	2	2	2	Known Transcript
ENST00000338272.9	ENSG00000215717.7	chr1:109090763-109096934(+)	2	4	6	4	Known Transcript
ENST00000473828.1	ENSG00000215717.7	chr1:109090805-109093776(+)	0	0	0.31773	0	Known Transcript
BambuTx9426	ENSG00000270066.4	chr1:109100199-109111472(+)	0	2	0	0	Novel Transcript
ENST00000369939.8	ENSG00000116299.17	chr1:109114114-109206781(+)	4	8	6	2	Known Transcript
ENST00000369936.2	ENSG00000116299.17	chr1:109187978-109206781(+)	1.54918	1.18841	0	0	Known Transcript
BambuTx308	ENSG00000031698.13	chr1:109213901-109238164(+)	6	6	16	8	Novel Transcript
ENST00000234677.7	ENSG00000031698.13	chr1:109213917-109238182(+)	48	14	82	26	Known Transcript
ENST00000482384.1	ENSG00000031698.13	chr1:109213931-109215153(+)	12	18	34	12	Known Transcript
ENST00000369923.4	ENSG00000031698.13	chr1:109213981-109238148(+)	6	8	14	12	Known Transcript
ENST00000271332.4	ENSG00000143126.8	chr1:109249538-109275751(+)	6	4	0	0	Known Transcript
ENST00000369909.7	ENSG00000134222.16	chr1:109279555-109283145(-)	2	3	0	0	Known Transcript
ENST00000369907.7	ENSG00000134222.16	chr1:109279555-109283147(-)	0	1	2	2	Known Transcript
ENST00000492431.1	ENSG00000134222.16	chr1:109279566-109282419(-)	0	0.05969	0	0	Known Transcript
ENST00000256637.8	ENSG00000134243.12	chr1:109309574-109397918(-)	18	18	10	22	Known Transcript
BambuTx309	ENSG00000143106.13	chr1:109399033-109426437(-)	0	0	4	0	Novel Transcript
ENST00000271308.9	ENSG00000143106.13	chr1:109399041-109426448(-)	8	10	12	6	Known Transcript
ENST00000683729.1	ENSG00000162650.17	chr1:109483904-109492734(+)	4	6	4	8	Known Transcript
ENST00000459635.2	ENSG00000162650.17	chr1:109483904-109492734(+)	4	2	0	0	Known Transcript
ENST00000369870.7	ENSG00000162650.17	chr1:109483938-109492734(+)	2	0	0	2	Known Transcript
ENST00000369869.1	ENSG00000162650.17	chr1:109489550-109492804(+)	0	0	4.94636	0	Known Transcript
ENST00000496961.5	ENSG00000174151.15	chr1:109494078-109498855(+)	2	2	6	2	Known Transcript
ENST00000533024.5	ENSG00000174151.15	chr1:109494079-109496555(+)	0	8	0	4	Known Transcript
ENST00000420578.7	ENSG00000174151.15	chr1:109494093-109500435(+)	2	8	4	4	Known Transcript
ENST00000527072.5	ENSG00000174151.15	chr1:109494099-109496459(+)	0	0	0	2	Known Transcript
ENST00000369864.5	ENSG00000181754.7	chr1:109504177-109509727(-)	4	3.80468	8	3.72809	Known Transcript
ENST00000369862.1	ENSG00000181754.7	chr1:109507067-109509738(-)	0	2	0	2	Known Transcript
ENST00000404129.6	ENSG00000156097.13	chr1:109539871-109545844(+)	4	4	8	6	Known Transcript
ENST00000527748.5	ENSG00000156097.13	chr1:109539871-109547260(+)	0	2	0	2	Known Transcript
ENST00000616874.2	ENSG00000156097.13	chr1:109539927-109547248(+)	0	0	0	2	Known Transcript
ENST00000703032.2	ENSG00000290117.2	chr1:109546533-109548536(-)	6	2	2	0	Known Transcript
ENST00000369851.7	ENSG00000065135.12	chr1:109548614-109600195(+)	54	64	74	84	Known Transcript
ENST00000673915.1	ENSG00000116337.20	chr1:109616103-109618324(+)	0	0	0	2	Known Transcript
ENST00000474459.6	ENSG00000116337.20	chr1:109619830-109632044(+)	2	4	0	2	Known Transcript
ENST00000667949.2	ENSG00000116337.20	chr1:109619836-109632044(+)	6	4	4	2	Known Transcript
ENST00000680519.1	ENSG00000116337.20	chr1:109619836-109632044(+)	0	0	2	0	Known Transcript
ENST00000342115.8	ENSG00000116337.20	chr1:109619836-109632051(+)	10	8	4	6	Known Transcript
ENST00000528667.7	ENSG00000116337.20	chr1:109619836-109632051(+)	2	4	2	0	Known Transcript
ENST00000256578.8	ENSG00000116337.20	chr1:109620653-109632051(+)	13.2803	5.2037	1.80449	4	Known Transcript
ENST00000681108.1	ENSG00000116337.20	chr1:109620927-109632029(+)	6	0	0	0	Known Transcript
ENST00000679892.1	ENSG00000116337.20	chr1:109620950-109632044(+)	2	0	2	0	Known Transcript
ENST00000679981.1	ENSG00000116337.20	chr1:109620957-109632044(+)	4	4	0	0	Known Transcript
ENST00000680832.1	ENSG00000116337.20	chr1:109620967-109632040(+)	2	0	0	0	Known Transcript
ENST00000681496.1	ENSG00000116337.20	chr1:109620967-109632049(+)	2	0	0	0	Known Transcript
ENST00000679379.1	ENSG00000116337.20	chr1:109621073-109631541(+)	4	6	4	4	Known Transcript
ENST00000358729.9	ENSG00000116337.20	chr1:109621175-109631568(+)	2	0	2	0	Known Transcript
ENST00000659122.2	ENSG00000116337.20	chr1:109621175-109632035(+)	2	0	0	0	Known Transcript
ENST00000476688.3	ENSG00000116337.20	chr1:109621231-109632044(+)	2	0	0	0	Known Transcript
ENST00000369836.9	ENSG00000168765.19	chr1:109656098-109661700(+)	4	4	4	4	Known Transcript
ENST00000461767.5	ENSG00000168765.19	chr1:109656117-109657634(+)	0.47111	0	0	0	Known Transcript
ENST00000495742.5	ENSG00000168765.19	chr1:109656251-109661700(+)	0	0	2	0	Known Transcript
ENST00000241337.9	ENSG00000213366.13	chr1:109668056-109675286(+)	2	2	4	2	Known Transcript
ENST00000496578.3	ENSG00000213366.13	chr1:109670658-109675079(+)	1.73496	3	0	0	Known Transcript
ENST00000256594.7	ENSG00000134202.12	chr1:109733931-109740516(-)	6	2	14	8.94008	Known Transcript
ENST00000361066.7	ENSG00000134202.12	chr1:109733936-109741038(-)	0	0	0	2	Known Transcript
ENST00000486823.5	ENSG00000134202.12	chr1:109736929-109740327(-)	0	0	2	4	Known Transcript
ENST00000488824.1	ENSG00000134202.12	chr1:109736975-109740301(-)	0	0	2	0	Known Transcript
BambuTx8112	ENSG00000215785.2	chr1:10989898-11013050(-)	2	0	0	0	Novel Transcript
ENST00000329608.11	ENSG00000184371.14	chr1:109910848-109930992(+)	2	6	0	2	Known Transcript
ENST00000420111.6	ENSG00000184371.14	chr1:109910907-109929034(+)	0	2	0	0	Known Transcript
ENST00000393614.8	ENSG00000168710.18	chr1:109984764-110023741(+)	2	0	2	2	Known Transcript
ENST00000369799.10	ENSG00000168710.18	chr1:109984764-110023742(+)	18	36	12	18	Known Transcript
ENST00000359172.3	ENSG00000168710.18	chr1:110004130-110022389(+)	0	2	4	0	Known Transcript
ENST00000369795.8	ENSG00000143093.15	chr1:110034623-110054641(+)	40	20	16	14	Known Transcript
ENST00000485775.5	ENSG00000143093.15	chr1:110034631-110054641(+)	2	2	2	0	Known Transcript
ENST00000554749.1	ENSG00000258634.3	chr1:110058339-110062555(+)	14	16	10	16	Known Transcript
ENST00000647563.2	ENSG00000156150.9	chr1:110059869-110070672(-)	0	0	2	0	Known Transcript
ENST00000629725.2	ENSG00000120948.19	chr1:11012621-11023248(+)	0	0	0	4	Known Transcript
ENST00000439080.6	ENSG00000120948.19	chr1:11012652-11022858(+)	0	0	2	2	Known Transcript
ENST00000472476.5	ENSG00000120948.19	chr1:11012653-11022176(+)	0	0	0	2	Known Transcript
ENST00000240185.8	ENSG00000120948.19	chr1:11012653-11025492(+)	8	16	30	44	Known Transcript
ENST00000621715.4	ENSG00000120948.19	chr1:11012669-11022310(+)	2	2	0	2	Known Transcript
ENST00000331565.5	ENSG00000197106.7	chr1:110150493-110202202(+)	10	2	6	0	Known Transcript
BambuTx6024	ENSG00000197106.7	chr1:110171596-110179252(+)	0	0	0	2	Novel Transcript
ENST00000438661.3	ENSG00000116396.15	chr1:110210313-110234044(+)	4	0	6	6	Known Transcript
ENST00000489935.1	ENSG00000116396.15	chr1:110211342-110224083(+)	0	0	1.13391	0	Known Transcript
ENST00000469655.5	ENSG00000116396.15	chr1:110211342-110234044(+)	0	0	2	0	Known Transcript
ENST00000369787.7	ENSG00000116396.15	chr1:110211472-110249124(+)	12	11.3914	6.32089	8	Known Transcript
ENST00000480464.2	ENSG00000120948.19	chr1:11023928-11025492(+)	2	0	5.55273	2	Known Transcript
ENST00000748907.1	ENSG00000227963.3	chr1:110337397-110338862(-)	2	0	0	2	Known Transcript
ENST00000602849.1	ENSG00000162775.17	chr1:110339322-110342690(+)	0	0	1	1	Known Transcript
ENST00000618772.4	ENSG00000162775.17	chr1:110339322-110346681(+)	2	2	1	0.66667	Known Transcript
ENST00000369784.9	ENSG00000162775.17	chr1:110339376-110346677(+)	2	2	1	0.66667	Known Transcript
ENST00000652342.2	ENSG00000162775.17	chr1:110339424-110342690(+)	0	0	1	1	Known Transcript
BambuTx310	ENSG00000162775.17	chr1:110339431-110373003(+)	4	0	2	2	Novel Transcript
ENST00000617047.1	ENSG00000162775.17	chr1:110339465-110346677(+)	0	2	0	0.66667	Known Transcript
BambuTx8169	ENSG00000162775.17	chr1:110340131-110373003(+)	4	10	0	0	Novel Transcript
ENST00000715662.1	ENSG00000224699.13	chr1:110370153-110373003(+)	8	18	4	10	Known Transcript
ENST00000474861.6	ENSG00000134248.14	chr1:110401248-110407671(-)	2	0	4	0	Known Transcript
ENST00000464240.1	ENSG00000134248.14	chr1:110401248-110407694(-)	2	2	2	4	Known Transcript
ENST00000602318.6	ENSG00000134248.14	chr1:110401252-110407694(-)	2	1	2	2	Known Transcript
ENST00000256644.8	ENSG00000134248.14	chr1:110401252-110407942(-)	2	1	2	2	Known Transcript
ENST00000590826.4	ENSG00000224699.13	chr1:110407808-110416274(+)	0	4	0	0	Known Transcript
BambuTx311	ENSG00000224699.13	chr1:110407814-110426773(+)	0	0	2	0	Novel Transcript
ENST00000597455.3	ENSG00000224699.13	chr1:110407841-110426775(+)	2	0	0	0	Known Transcript
ENST00000376957.7	ENSG00000116649.10	chr1:11054588-11060018(-)	10	12	14	8	Known Transcript
BambuTx5937	ENSG00000116649.10	chr1:11054591-11057672(-)	0	0	0	4	Novel Transcript
ENST00000638616.2	ENSG00000177301.16	chr1:110593579-110606019(-)	0	3.21553	0	0	Known Transcript
ENST00000316361.10	ENSG00000177301.16	chr1:110593579-110606358(-)	0	2	0	0	Known Transcript
ENST00000633222.1	ENSG00000177301.16	chr1:110593579-110607429(-)	0	0	2	0	Known Transcript
ENST00000685980.2	ENSG00000177272.10	chr1:110653559-110674930(-)	0	8	0	2	Known Transcript
ENST00000697410.1	ENSG00000177272.10	chr1:110658803-110674940(-)	0	2	0	0	Known Transcript
ENST00000376936.9	ENSG00000171824.14	chr1:11066617-11099869(-)	12	6	10	12	Known Transcript
ENST00000304457.11	ENSG00000171824.14	chr1:11066617-11099869(-)	2	2	2	2	Known Transcript
BambuTx54	ENSG00000171824.14	chr1:11066620-11099851(-)	8	0	4	2	Novel Transcript
ENST00000685046.1	ENSG00000288803.1	chr1:110680507-110682674(+)	0	2	0	0	Known Transcript
BambuTx6025	ENSG00000304336.1	chr1:110874952-110963936(-)	0	2	0	2	Novel Transcript
ENST00000802581.1	ENSG00000304336.1	chr1:110877027-110927722(-)	0	2	0	0	Known Transcript
ENST00000562952.1	ENSG00000261654.1	chr1:110936368-110942353(-)	4	0	0	0	Known Transcript
ENST00000369763.5	ENSG00000121931.16	chr1:110947189-110963922(-)	22	14	34	24	Known Transcript
ENST00000485275.2	ENSG00000121931.16	chr1:110947221-110963965(-)	2	6	14	28	Known Transcript
ENST00000609118.1	ENSG00000273010.1	chr1:110963301-110964649(+)	0	0	2	2	Known Transcript
ENST00000376838.5	ENSG00000198793.14	chr1:11106534-11131558(-)	0	8	0.17481	0	Known Transcript
ENST00000361445.9	ENSG00000198793.14	chr1:11106534-11262551(-)	6	2	2	2	Known Transcript
ENST00000703139.2	ENSG00000198793.14	chr1:11106534-11262551(-)	2	0	0	0	Known Transcript
ENST00000484310.6	ENSG00000156171.15	chr1:111117162-111140093(-)	4	6	6	6	Known Transcript
BambuTx312	ENSG00000156171.15	chr1:111117177-111140156(-)	4	4	8	0	Novel Transcript
BambuTx313	ENSG00000156171.15	chr1:111117177-111140159(-)	0	0	6	0	Novel Transcript
ENST00000286692.8	ENSG00000156171.15	chr1:111117332-111140040(-)	0	2	0	2.97305	Known Transcript
ENST00000539140.6	ENSG00000156171.15	chr1:111117332-111140203(-)	2	4	6	6	Known Transcript
ENST00000545121.5	ENSG00000134255.16	chr1:111139626-111185102(+)	2	10	0	0	Known Transcript
ENST00000480324.5	ENSG00000134255.16	chr1:111139654-111160970(+)	0	0.91837	0	0	Known Transcript
BambuTx314	ENSG00000134255.16	chr1:111140222-111185103(+)	2	8	2	4	Novel Transcript
ENST00000357172.9	ENSG00000134255.16	chr1:111140222-111185104(+)	12	8	8	12	Known Transcript
ENST00000473474.5	ENSG00000134255.16	chr1:111173137-111184331(+)	0	2.99511	0	1.01132	Known Transcript
ENST00000467362.1	ENSG00000134255.16	chr1:111178213-111185100(+)	2	12	0	4	Known Transcript
ENST00000369737.4	ENSG00000173947.14	chr1:111346619-111351563(+)	0	0	0	4	Known Transcript
ENST00000369738.9	ENSG00000173947.14	chr1:111346621-111353013(+)	0	2	0	2	Known Transcript
ENST00000564771.1	ENSG00000260948.1	chr1:111431045-111433068(-)	0	0	2	2	Known Transcript
ENST00000235090.10	ENSG00000116455.14	chr1:111439889-111449256(-)	18	18	18	36	Known Transcript
BambuTx315	ENSG00000116455.14	chr1:111440258-111449250(-)	6	2	4	8	Novel Transcript
ENST00000369722.8	ENSG00000116459.11	chr1:111449463-111462773(+)	12	12	28	18	Known Transcript
ENST00000369721.8	ENSG00000116459.11	chr1:111449464-111461332(+)	2	2	6	2	Known Transcript
ENST00000687939.1	ENSG00000116473.15	chr1:111619776-111716668(+)	6	2	6	4	Known Transcript
ENST00000369709.4	ENSG00000116473.15	chr1:111619788-111716691(+)	8	12	18	14	Known Transcript
BambuTx316	ENSG00000116473.15	chr1:111619990-111714187(+)	4	0	2	0	Novel Transcript
ENST00000357260.6	ENSG00000197852.12	chr1:111722063-111739395(-)	18	10	18	12	Known Transcript
ENST00000444059.2	ENSG00000197852.12	chr1:111726505-111755824(-)	2	0	0	0	Known Transcript
ENST00000658759.1	ENSG00000227811.4	chr1:111739578-111747798(+)	16	6	16	4	Known Transcript
ENST00000430373.3	ENSG00000227811.4	chr1:111739719-111747777(+)	0	0	4	4	Known Transcript
ENST00000524935.2	ENSG00000227811.4	chr1:111739722-111746613(+)	10	8	8	6	Known Transcript
ENST00000625113.1	ENSG00000284830.1	chr1:111753774-111755537(-)	0	2	0	0	Known Transcript
ENST00000534200.2	ENSG00000064703.13	chr1:111755736-111767386(+)	0	2	2	4	Known Transcript
ENST00000679498.1	ENSG00000064703.13	chr1:111755736-111769982(+)	0	0	2	2	Known Transcript
BambuTx317	ENSG00000064703.13	chr1:111755900-111767999(+)	6	4	4	8	Novel Transcript
ENST00000369702.5	ENSG00000064703.13	chr1:111755900-111768000(+)	26	36	40	38	Known Transcript
ENST00000680415.1	ENSG00000064703.13	chr1:111755902-111767415(+)	0	6	0	0	Known Transcript
ENST00000680518.1	ENSG00000064703.13	chr1:111755929-111767197(+)	0	0	2	2	Known Transcript
ENST00000680983.1	ENSG00000064703.13	chr1:111756193-111767243(+)	2	4	0	4	Known Transcript
ENST00000302127.5	ENSG00000171385.11	chr1:111770661-111989668(-)	2	0	2	0	Known Transcript
ENST00000442751.2	ENSG00000231437.4	chr1:111989769-111996907(+)	2	0	0	0	Known Transcript
ENST00000748697.1	ENSG00000231437.4	chr1:111990316-111992657(+)	0	0	2	0	Known Transcript
ENST00000271277.11	ENSG00000143079.15	chr1:112396213-112461164(+)	24	26	16	8	Known Transcript
ENST00000441739.1	ENSG00000143079.15	chr1:112396518-112456306(+)	0	2	6	2	Known Transcript
ENST00000256640.9	ENSG00000134245.18	chr1:112466540-112521283(+)	2	0	0	2	Known Transcript
ENST00000369684.5	ENSG00000134245.18	chr1:112508964-112530165(+)	0	40	2	34	Known Transcript
ENST00000358039.9	ENSG00000007341.19	chr1:112523513-112619141(-)	12	10	10	10	Known Transcript
ENST00000361846.7	ENSG00000007341.19	chr1:112523517-112619144(-)	0	0	2	0	Known Transcript
ENST00000360743.8	ENSG00000007341.19	chr1:112523517-112619189(-)	10	8	12	10	Known Transcript
ENST00000495109.2	ENSG00000007341.19	chr1:112525529-112555876(-)	2	0	0	0	Known Transcript
ENST00000490067.5	ENSG00000007341.19	chr1:112525985-112619189(-)	0	4	0	0	Known Transcript
ENST00000369666.5	ENSG00000007341.19	chr1:112541789-112619189(-)	1.50265	0	0	0	Known Transcript
ENST00000343210.11	ENSG00000007341.19	chr1:112541789-112619189(-)	0	1.08343	0	0	Known Transcript
ENST00000473206.5	ENSG00000007341.19	chr1:112607240-112619126(-)	2	2	2	2	Known Transcript
ENST00000485542.5	ENSG00000116489.13	chr1:112619804-112650013(+)	2	0	0	0	Known Transcript
ENST00000476936.5	ENSG00000116489.13	chr1:112619818-112670383(+)	0	0	2	2	Known Transcript
ENST00000263168.4	ENSG00000116489.13	chr1:112619831-112671616(+)	26	32	50	46	Known Transcript
ENST00000413052.6	ENSG00000155363.19	chr1:112674420-112700746(+)	2	6	4	4	Known Transcript
ENST00000369645.6	ENSG00000155363.19	chr1:112674658-112700739(+)	4	12	2	6	Known Transcript
ENST00000369644.5	ENSG00000155363.19	chr1:112674697-112700734(+)	2	2	0	2	Known Transcript
ENST00000496577.5	ENSG00000155363.19	chr1:112674705-112700734(+)	0	2	0	0	Known Transcript
ENST00000357443.2	ENSG00000155363.19	chr1:112674744-112700710(+)	0.3879	3.20006	1.45039	1.04045	Known Transcript
ENST00000687509.1	ENSG00000155363.19	chr1:112674911-112700725(+)	0	0	2	0	Known Transcript
ENST00000339083.12	ENSG00000155366.17	chr1:112701130-112707127(-)	2	2	2	2	Known Transcript
ENST00000369642.7	ENSG00000155366.17	chr1:112701130-112707434(-)	2	2	4	2	Known Transcript
ENST00000369637.5	ENSG00000155366.17	chr1:112701312-112707125(-)	0	0	2	0	Known Transcript
ENST00000473074.1	ENSG00000155366.17	chr1:112701337-112703653(-)	0	0	2	0	Known Transcript
ENST00000369632.6	ENSG00000155366.17	chr1:112701519-112707079(-)	0	2	0	0	Known Transcript
ENST00000309276.11	ENSG00000155367.16	chr1:112709997-112715332(-)	2	2	2	4	Known Transcript
BambuTx6026	ENSG00000155367.16	chr1:112710000-112715321(-)	2	0	0	2	Novel Transcript
BambuTx9427	ENSG00000155367.16	chr1:112710000-112715333(-)	0	2	0	0	Novel Transcript
BambuTx6027	ENSG00000155367.16	chr1:112710001-112715321(-)	0	0	0	2	Novel Transcript
BambuTx9428	ENSG00000155367.16	chr1:112710002-112715320(-)	0	2	0	0	Novel Transcript
ENST00000376810.6	ENSG00000120942.14	chr1:11273197-11288434(+)	30	28	32	24	Known Transcript
ENST00000376804.2	ENSG00000120942.14	chr1:11273527-11295164(+)	2	0	2	0	Known Transcript
ENST00000483738.1	ENSG00000120942.14	chr1:11273933-11296049(+)	2	2	4	2	Known Transcript
BambuTx318	ENSG00000215866.10	chr1:112820175-112849789(-)	0	0	2	0	Novel Transcript
BambuTx319	ENSG00000226419.10	chr1:112849853-112964076(+)	0	0	2	0	Novel Transcript
ENST00000443580.6	ENSG00000155380.13	chr1:112911846-112935996(-)	0	0	2	0	Known Transcript
ENST00000369626.8	ENSG00000155380.13	chr1:112911846-112956196(-)	12	20	12	32	Known Transcript
ENST00000538576.5	ENSG00000155380.13	chr1:112911851-112956063(-)	0	4	0	0	Known Transcript
ENST00000654334.2	ENSG00000226419.10	chr1:112956396-112961159(+)	1.90753	0	0	0	Known Transcript
ENST00000428411.6	ENSG00000226419.10	chr1:112956414-112975430(+)	0	2	2	0	Known Transcript
ENST00000420168.2	ENSG00000226419.10	chr1:112956519-112969395(+)	0	2	0	4	Known Transcript
ENST00000421157.2	ENSG00000238198.3	chr1:113011686-113073113(-)	2	0	0	2	Known Transcript
ENST00000765035.1	ENSG00000238198.3	chr1:113013488-113073087(-)	2	0	0	0	Known Transcript
ENST00000765033.1	ENSG00000238198.3	chr1:113013488-113073113(-)	0	0	4	2	Known Transcript
ENST00000765034.1	ENSG00000238198.3	chr1:113013493-113073103(-)	0	0	0	2	Known Transcript
ENST00000361127.6	ENSG00000198799.12	chr1:113073197-113132260(+)	20	20	6	6	Known Transcript
ENST00000466161.1	ENSG00000198799.12	chr1:113103200-113124997(+)	0	2	0	0	Known Transcript
BambuTx6028	ENSG00000198799.12	chr1:113127747-113132261(+)	0	2	0	4	Novel Transcript
ENST00000369615.5	ENSG00000081026.19	chr1:113390971-113685923(+)	2	4	2	4	Known Transcript
ENST00000369611.4	ENSG00000081026.19	chr1:113390988-113682434(+)	0	2	0	0	Known Transcript
ENST00000474926.5	ENSG00000116793.16	chr1:113696830-113715212(-)	10	0	0	2	Known Transcript
ENST00000369604.6	ENSG00000116793.16	chr1:113696830-113759486(-)	6	10	10	12	Known Transcript
ENST00000393357.6	ENSG00000116793.16	chr1:113697201-113759155(-)	2.15369	12	5.82972	9.21168	Known Transcript
ENST00000369598.5	ENSG00000116793.16	chr1:113697204-113759338(-)	0	0	0	2	Known Transcript
ENST00000357783.6	ENSG00000116793.16	chr1:113703822-113759476(-)	0	0	0	2	Known Transcript
ENST00000412670.1	ENSG00000116793.16	chr1:113705764-113713328(-)	0	0.09048	0	0	Known Transcript
ENST00000493212.1	ENSG00000116793.16	chr1:113749521-113759489(-)	2	2	8	8	Known Transcript
ENST00000261441.9	ENSG00000081019.14	chr1:113761831-113812476(-)	4	9	5	10	Known Transcript
ENST00000612242.4	ENSG00000081019.14	chr1:113761832-113812448(-)	4	9	5	10	Known Transcript
ENST00000476412.5	ENSG00000081019.14	chr1:113764615-113812293(-)	2	0	0	0	Known Transcript
ENST00000393316.8	ENSG00000188761.13	chr1:113876815-113887581(-)	0	2	0	0	Known Transcript
BambuTx6029	ENSG00000188761.13	chr1:113876816-113886214(-)	0	0	0	2	Novel Transcript
ENST00000369569.6	ENSG00000134262.15	chr1:113894193-113904799(-)	4.74686	6.61507	4.0779	5.43284	Known Transcript
ENST00000460653.2	ENSG00000134262.15	chr1:113894193-113904799(-)	0	0	2	0	Known Transcript
ENST00000369567.6	ENSG00000134262.15	chr1:113894747-113904926(-)	2	2	2	2	Known Transcript
ENST00000432415.6	ENSG00000134262.15	chr1:113894747-113905020(-)	0	2	4	2	Known Transcript
ENST00000256658.8	ENSG00000134262.15	chr1:113894747-113905070(-)	4	4	8	8	Known Transcript
ENST00000369564.6	ENSG00000134262.15	chr1:113894747-113905201(-)	2	6	2	0	Known Transcript
ENST00000650450.2	ENSG00000118655.8	chr1:113905325-113914086(+)	8	10	8	12	Known Transcript
ENST00000648795.1	ENSG00000118655.8	chr1:113905332-113912464(+)	2	12	10	12	Known Transcript
ENST00000427953.5	ENSG00000235527.8	chr1:113924000-113929232(-)	0	0	1	0	Known Transcript
ENST00000670954.2	ENSG00000235527.8	chr1:113924002-113929495(-)	0	0	1	0	Known Transcript
ENST00000369558.5	ENSG00000163349.22	chr1:113929709-113977804(+)	0	0	2	0	Known Transcript
ENST00000320334.5	ENSG00000116774.12	chr1:113979473-113982253(+)	2	2	2	2	Known Transcript
ENST00000491700.1	ENSG00000116774.12	chr1:113979490-113982254(+)	0	1.66345	0	0	Known Transcript
ENST00000610121.5	ENSG00000134207.17	chr1:114089290-114153868(-)	8	6	6	6	Known Transcript
BambuTx320	ENSG00000134207.17	chr1:114089292-114153017(-)	16	22	12	12	Novel Transcript
ENST00000610096.1	ENSG00000134207.17	chr1:114091764-114153850(-)	22	16	20	14	Known Transcript
ENST00000358465.7	ENSG00000197323.12	chr1:114392789-114511203(-)	6	10	6	10	Known Transcript
ENST00000369543.6	ENSG00000197323.12	chr1:114397607-114511160(-)	8	16	6	12	Known Transcript
BambuTx55	ENSG00000299102.1	chr1:11450276-11454212(-)	4	2	2	0	Novel Transcript
ENST00000369541.4	ENSG00000116752.6	chr1:114567556-114581615(-)	4	10	24	18	Known Transcript
BambuTx8170	ENSG00000175984.16	chr1:114567561-114670049(-)	2	0	0	0	Novel Transcript
ENST00000485021.1	ENSG00000116752.6	chr1:114567883-114581629(-)	2	0	2	4	Known Transcript
BambuTx9429	ENSG00000175984.16	chr1:114582850-114670060(-)	0	2	0	0	Novel Transcript
BambuTx6030	ENSG00000175984.16	chr1:114584289-114670034(-)	0	0	0	2	Novel Transcript
ENST00000369535.5	ENSG00000213281.5	chr1:114704468-114716771(-)	22	34	52	44	Known Transcript
BambuTx321	ENSG00000213281.5	chr1:114704476-114716754(-)	6	6	2	4	Novel Transcript
ENST00000339438.10	ENSG00000009307.17	chr1:114716912-114757983(-)	0	0	62	0	Known Transcript
ENST00000689989.1	ENSG00000009307.17	chr1:114716915-114757933(-)	2	4	2	2	Known Transcript
ENST00000438362.7	ENSG00000009307.17	chr1:114716915-114757983(-)	0	2	0	0	Known Transcript
ENST00000358528.9	ENSG00000009307.17	chr1:114716915-114757984(-)	24	36	48	46	Known Transcript
ENST00000692719.1	ENSG00000009307.17	chr1:114716915-114757987(-)	2	0	0	0	Known Transcript
ENST00000610726.5	ENSG00000009307.17	chr1:114716915-114758014(-)	0	0	6	6	Known Transcript
ENST00000689732.1	ENSG00000009307.17	chr1:114716918-114757933(-)	8	16	4	6	Known Transcript
ENST00000693467.1	ENSG00000009307.17	chr1:114716918-114757964(-)	2	0	2	0	Known Transcript
ENST00000686235.1	ENSG00000009307.17	chr1:114716918-114757983(-)	0	0	0	2	Known Transcript
ENST00000686123.1	ENSG00000009307.17	chr1:114716918-114757999(-)	2	4	4	4	Known Transcript
ENST00000686781.1	ENSG00000009307.17	chr1:114716918-114758003(-)	2	4	14	8	Known Transcript
ENST00000691032.1	ENSG00000009307.17	chr1:114716920-114758003(-)	10	0	10	4	Known Transcript
ENST00000686667.1	ENSG00000009307.17	chr1:114716920-114758003(-)	6	8	12	24	Known Transcript
ENST00000685676.1	ENSG00000009307.17	chr1:114716920-114758003(-)	2	4	4	2	Known Transcript
ENST00000689885.1	ENSG00000009307.17	chr1:114716920-114758003(-)	2	2	4	0	Known Transcript
ENST00000690013.1	ENSG00000009307.17	chr1:114716920-114758003(-)	2	2	0	0	Known Transcript
ENST00000692044.1	ENSG00000009307.17	chr1:114716920-114758005(-)	2	2	10	2	Known Transcript
ENST00000693311.1	ENSG00000009307.17	chr1:114716922-114758003(-)	2	0	2	2	Known Transcript
ENST00000688611.1	ENSG00000009307.17	chr1:114716922-114758003(-)	0	0	0	2	Known Transcript
ENST00000690207.1	ENSG00000009307.17	chr1:114716922-114758003(-)	0	4	0	0	Known Transcript
ENST00000686581.1	ENSG00000009307.17	chr1:114716927-114758003(-)	2	0	0	4	Known Transcript
ENST00000690784.1	ENSG00000009307.17	chr1:114716927-114758003(-)	2	0	6	0	Known Transcript
ENST00000689727.1	ENSG00000009307.17	chr1:114716927-114758003(-)	0	2	0	0	Known Transcript
ENST00000261443.9	ENSG00000009307.17	chr1:114717294-114757974(-)	4	6	8	14	Known Transcript
ENST00000530886.5	ENSG00000009307.17	chr1:114717304-114758027(-)	6	12	14	12	Known Transcript
ENST00000369530.5	ENSG00000009307.17	chr1:114717311-114758003(-)	10	8	8	10	Known Transcript
ENST00000534699.5	ENSG00000009307.17	chr1:114717956-114757982(-)	4	2	4	6	Known Transcript
ENST00000524652.2	ENSG00000009307.17	chr1:114731403-114758003(-)	0	0	0.04853	0	Known Transcript
BambuTx6031	BambuGene180	chr1:114738028-114739828(+)	0	2	0	4	Novel Gene
ENST00000060969.6	ENSG00000052723.12	chr1:114769478-114780685(-)	0	14	10	18	Known Transcript
ENST00000369528.9	ENSG00000052723.12	chr1:114769478-114780685(-)	0	0	6	0	Known Transcript
ENST00000510745.5	ENSG00000052723.12	chr1:114774344-114780512(-)	2	2	6	4	Known Transcript
ENST00000294484.7	ENSG00000204624.8	chr1:11479154-11537551(+)	14	8	2	4	Known Transcript
ENST00000423056.2	ENSG00000204624.8	chr1:11479165-11481960(+)	4	2	2	2	Known Transcript
ENST00000369516.7	ENSG00000134198.10	chr1:115048010-115089503(-)	6	18	16	12	Known Transcript
ENST00000369515.6	ENSG00000134198.10	chr1:115050355-115089500(-)	0	0	0	2	Known Transcript
ENST00000433172.3	ENSG00000134198.10	chr1:115050382-115089414(-)	2	2	0	2	Known Transcript
ENST00000369512.3	ENSG00000134259.6	chr1:115285916-115338249(-)	0	0	2	0	Known Transcript
ENST00000355485.7	ENSG00000173218.15	chr1:115641969-115698221(+)	8	12	10	8	Known Transcript
ENST00000310260.7	ENSG00000173218.15	chr1:115642628-115691854(+)	0	2	0	2	Known Transcript
ENST00000850612.1	ENSG00000118729.15	chr1:115829706-115837913(-)	0	2	2	0	Known Transcript
ENST00000320238.3	ENSG00000177551.5	chr1:115836376-115841126(-)	14	12	22	20	Known Transcript
ENST00000369506.1	ENSG00000177551.5	chr1:115836691-115843917(-)	12	4	2	2	Known Transcript
ENST00000429731.1	ENSG00000177551.5	chr1:115838051-115840741(-)	3.55455	13.0872	1.85615	9.43727	Known Transcript
ENST00000796555.1	ENSG00000303689.1	chr1:115922712-115976837(-)	0	2	0	0	Known Transcript
ENST00000796557.1	ENSG00000303689.1	chr1:115922716-115976827(-)	0	0	0	2	Known Transcript
ENST00000796559.1	ENSG00000303689.1	chr1:115922764-115976810(-)	2	0	0	0	Known Transcript
ENST00000796571.1	ENSG00000303689.1	chr1:115957206-115976873(-)	2	0	2	0	Known Transcript
ENST00000796572.1	ENSG00000303689.1	chr1:115959401-115977359(-)	2	2	0	2	Known Transcript
BambuTx322	ENSG00000163393.13	chr1:115976260-116070046(+)	8	0	2	0	Novel Transcript
ENST00000369503.9	ENSG00000163393.13	chr1:115976512-116070054(+)	20	4	12	8	Known Transcript
ENST00000295598.10	ENSG00000163399.16	chr1:116373243-116404774(+)	44	50	32	26	Known Transcript
ENST00000488733.1	ENSG00000163399.16	chr1:116373268-116386144(+)	0	0.28757	0	0.33493	Known Transcript
ENST00000537345.5	ENSG00000163399.16	chr1:116373866-116404772(+)	4	4	6	4	Known Transcript
ENST00000608511.6	ENSG00000203865.13	chr1:116390574-116418632(-)	0	0	2	2	Known Transcript
ENST00000674823.1	ENSG00000203865.13	chr1:116401569-116418625(-)	0	0	2	2	Known Transcript
ENST00000688925.1	ENSG00000203865.13	chr1:116417358-116418622(-)	0	0	2	2	Known Transcript
BambuTx8113	ENSG00000116661.11	chr1:11648366-11654425(-)	2	0	0	0	Novel Transcript
ENST00000354287.5	ENSG00000116661.11	chr1:11648386-11654429(-)	2	4	10	6	Known Transcript
BambuTx56	ENSG00000116661.11	chr1:11648388-11654366(-)	0	0	4	0	Novel Transcript
ENST00000369489.10	ENSG00000116815.16	chr1:116514533-116571026(-)	0	2	4	4	Known Transcript
ENST00000457047.6	ENSG00000116815.16	chr1:116518699-116571026(-)	0	0	0	0.53023	Known Transcript
ENST00000369487.3	ENSG00000116815.16	chr1:116521786-116571039(-)	0	5.68427	3.36839	0.98848	Known Transcript
ENST00000251546.8	ENSG00000132879.14	chr1:11654374-11662289(+)	4	0	4	2	Known Transcript
ENST00000376770.5	ENSG00000132879.14	chr1:11654856-11663327(+)	2	0	2	0	Known Transcript
ENST00000251547.10	ENSG00000132879.14	chr1:11654876-11663327(+)	4	2	2	2	Known Transcript
ENST00000376768.5	ENSG00000132879.14	chr1:11654880-11661391(+)	2	0	2	0	Known Transcript
BambuTx57	ENSG00000132879.14	chr1:11654881-11663321(+)	0	0	4	0	Novel Transcript
ENST00000376760.5	ENSG00000132879.14	chr1:11654909-11661349(+)	2	2	2	0	Known Transcript
ENST00000376762.8	ENSG00000132879.14	chr1:11654909-11662291(+)	6	4	6	8	Known Transcript
ENST00000475435.5	ENSG00000132879.14	chr1:11656064-11663117(+)	2	0	0	0	Known Transcript
ENST00000369483.5	ENSG00000143061.18	chr1:116574398-116667755(-)	0	2	0	2	Known Transcript
ENST00000369486.8	ENSG00000143061.18	chr1:116574407-116667733(-)	6	10	10	4	Known Transcript
ENST00000376753.9	ENSG00000116663.11	chr1:11664199-11674354(+)	0	0	2	0	Known Transcript
ENST00000376664.11	ENSG00000116670.17	chr1:11672522-11681141(-)	0	0	2	0	Known Transcript
ENST00000376692.9	ENSG00000116670.17	chr1:11674479-11681148(-)	1.84205	2	8	4	Known Transcript
BambuTx8114	ENSG00000116670.17	chr1:11674480-11691592(-)	6	2	0	0	Novel Transcript
BambuTx58	ENSG00000116670.17	chr1:11674480-11691633(-)	4	0	6	0	Novel Transcript
ENST00000376672.5	ENSG00000116670.17	chr1:11674524-11691477(-)	2	2	4	0	Known Transcript
ENST00000456915.2	ENSG00000116670.17	chr1:11674602-11681131(-)	0	1.9149	0	1.53118	Known Transcript
ENST00000376667.7	ENSG00000116670.17	chr1:11674747-11691609(-)	7.80954	2	16	4	Known Transcript
ENST00000789362.1	ENSG00000302765.1	chr1:116880008-116885944(+)	0	0	2	0	Known Transcript
ENST00000758696.1	ENSG00000272715.2	chr1:116909145-116911009(-)	0	2	0	0	Known Transcript
ENST00000393203.3	ENSG00000134247.10	chr1:116909915-116990353(+)	14	6	8	8	Known Transcript
BambuTx59	ENSG00000177674.16	chr1:11691574-11750767(+)	2	0	2	2	Novel Transcript
ENST00000294485.6	ENSG00000162490.7	chr1:11691709-11725857(+)	8	10	18	10	Known Transcript
BambuTx323	ENSG00000116830.12	chr1:117060302-117102861(+)	4	8	4	10	Novel Transcript
ENST00000369466.9	ENSG00000116830.12	chr1:117060325-117107453(+)	6	24	2	14	Known Transcript
BambuTx6032	ENSG00000307232.1	chr1:117108942-117143192(+)	0	6	0	6	Novel Transcript
BambuTx6034	ENSG00000134253.10	chr1:117111054-117121737(-)	2	6	0	2	Novel Transcript
ENST00000256649.9	ENSG00000134253.10	chr1:117111059-117121749(-)	12.7643	13.1193	7.10327	8	Known Transcript
ENST00000369464.7	ENSG00000134253.10	chr1:117111059-117121762(-)	2	4	4	6	Known Transcript
BambuTx6033	ENSG00000134253.10	chr1:117111067-117121728(-)	0	0	0	4	Novel Transcript
BambuTx324	ENSG00000134253.10	chr1:117111067-117121737(-)	2	0	4	6	Novel Transcript
ENST00000824645.1	ENSG00000307232.1	chr1:117128868-117140209(+)	0	2	0	2	Known Transcript
ENST00000369458.8	ENSG00000134258.18	chr1:117143586-117210927(-)	0	0	2	0	Known Transcript
ENST00000400895.6	ENSG00000177674.16	chr1:11736123-11750316(+)	0	0	2	2	Known Transcript
ENST00000314340.10	ENSG00000177674.16	chr1:11736135-11750769(+)	0	2	2	2	Known Transcript
ENST00000376629.8	ENSG00000177674.16	chr1:11736146-11750771(+)	0	2	0	2	Known Transcript
BambuTx9386	ENSG00000177674.16	chr1:11736166-11750768(+)	0	2	0	0	Novel Transcript
ENST00000510878.1	ENSG00000177674.16	chr1:11736174-11750633(+)	0	0	0	2	Known Transcript
ENST00000356554.7	ENSG00000198162.12	chr1:117367448-117528872(+)	0	6	0	0	Known Transcript
ENST00000376590.9	ENSG00000177000.13	chr1:11785722-11805964(-)	8	2	4	2	Known Transcript
ENST00000369443.10	ENSG00000196505.11	chr1:117863484-117929621(-)	4	8	14	6	Known Transcript
ENST00000369442.3	ENSG00000196505.11	chr1:117877221-117929583(-)	0.91221	0	0	2	Known Transcript
ENST00000641407.1	ENSG00000177000.13	chr1:11790348-11803383(-)	0	0	2	0	Known Transcript
ENST00000641759.1	ENSG00000177000.13	chr1:11790565-11803526(-)	0	0	2	0	Known Transcript
ENST00000349139.6	ENSG00000065183.16	chr1:117929738-117966543(+)	20	22	22	20	Known Transcript
BambuTx325	ENSG00000065183.16	chr1:117929770-117960423(+)	12	14	14	14	Novel Transcript
ENST00000312413.10	ENSG00000011021.23	chr1:11806095-11843143(+)	2	0	0	0	Known Transcript
ENST00000346436.11	ENSG00000011021.23	chr1:11806190-11843130(+)	4	10	8	2	Known Transcript
ENST00000376497.7	ENSG00000011021.23	chr1:11806212-11820779(+)	2	0	0	0	Known Transcript
ENST00000376492.3	ENSG00000011021.23	chr1:11806262-11829303(+)	0	0	0	2	Known Transcript
BambuTx326	ENSG00000155761.14	chr1:118080967-118185223(-)	0	0	2	0	Novel Transcript
ENST00000446542.5	ENSG00000011021.23	chr1:11841016-11847684(+)	0	0	2	2	Known Transcript
ENST00000369426.9	ENSG00000116874.12	chr1:119031215-119140648(-)	0	2	0	0	Known Transcript
ENST00000235521.5	ENSG00000116874.12	chr1:119031215-119140653(-)	4	4	14	6	Known Transcript
ENST00000495746.5	ENSG00000116874.12	chr1:119033296-119140654(-)	0	0	4	2	Known Transcript
BambuTx327	ENSG00000231365.8	chr1:119140372-119151413(+)	2	0	4	0	Novel Transcript
ENST00000425884.7	ENSG00000231365.8	chr1:119140395-119151419(+)	2	0	4	4	Known Transcript
ENST00000688395.2	ENSG00000231365.8	chr1:119140409-119151419(+)	0	0	2	2	Known Transcript
ENST00000685192.2	ENSG00000231365.8	chr1:119140441-119234177(+)	0	2	0	0	Known Transcript
ENST00000670000.1	ENSG00000231365.8	chr1:119140535-119183933(+)	0	0	2	0	Known Transcript
ENST00000376572.8	ENSG00000116685.17	chr1:11919590-11926427(-)	12	10	16	6	Known Transcript
ENST00000376576.3	ENSG00000116685.17	chr1:11922174-11926428(-)	2	0	0	0	Known Transcript
ENST00000196061.5	ENSG00000083444.17	chr1:11934716-11975537(+)	10	12	12	16	Known Transcript
BambuTx328	ENSG00000293080.2	chr1:119485188-119648255(-)	0	0	2	0	Novel Transcript
ENST00000421812.3	ENSG00000143067.5	chr1:119619376-119648266(-)	0	0	2	0	Known Transcript
BambuTx329	ENSG00000143067.5	chr1:119619377-119648266(-)	10	10	14	10	Novel Transcript
BambuTx6035	ENSG00000296692.1	chr1:119711102-119712746(-)	0	0	0	2	Novel Transcript
ENST00000641947.1	ENSG00000092621.13	chr1:119711883-119744094(+)	2	0	2	0	Known Transcript
ENST00000641213.1	ENSG00000092621.13	chr1:119711883-119744201(+)	2	0	2	0	Known Transcript
ENST00000641115.1	ENSG00000092621.13	chr1:119711897-119744215(+)	0	0	2	0	Known Transcript
ENST00000642021.1	ENSG00000092621.13	chr1:119711900-119744201(+)	2	0	0	2	Known Transcript
ENST00000641023.2	ENSG00000092621.13	chr1:119711933-119744215(+)	14	12	14	14	Known Transcript
ENST00000369407.3	ENSG00000092621.13	chr1:119719626-119744213(+)	0	0	0.14051	0	Known Transcript
ENST00000444836.5	ENSG00000116688.18	chr1:11980180-12013514(+)	6	6	8	2.79769	Known Transcript
ENST00000674817.1	ENSG00000116688.18	chr1:11980188-12013505(+)	0	0	0	3.20231	Known Transcript
ENST00000675053.1	ENSG00000116688.18	chr1:11980190-12013500(+)	0	2	0	0	Known Transcript
ENST00000675817.1	ENSG00000116688.18	chr1:11980208-12013500(+)	0	2	0	0	Known Transcript
ENST00000675872.1	ENSG00000116688.18	chr1:11980237-12013500(+)	2	0	2	0	Known Transcript
ENST00000675231.1	ENSG00000116688.18	chr1:11980298-12013500(+)	4	4	2	2	Known Transcript
BambuTx60	ENSG00000116688.18	chr1:11980434-12013508(+)	4	10	4	10	Novel Transcript
ENST00000235329.10	ENSG00000116688.18	chr1:11980443-12013508(+)	12	14	16	18	Known Transcript
ENST00000675404.1	ENSG00000116688.18	chr1:12000349-12013503(+)	0	0.05178	0	4	Known Transcript
ENST00000676295.1	ENSG00000116688.18	chr1:12006767-12013500(+)	0	6	0	0	Known Transcript
ENST00000578049.4	ENSG00000265808.4	chr1:120150897-120176520(-)	38	38	66	52	Known Transcript
BambuTx330	ENSG00000265808.4	chr1:120155204-120176512(-)	10	4	4	8	Novel Transcript
BambuTx61	ENSG00000116691.11	chr1:12019478-12032043(+)	0	0	4	0	Novel Transcript
BambuTx62	ENSG00000116691.11	chr1:12019488-12032043(+)	4	2	2	2	Novel Transcript
ENST00000235332.6	ENSG00000116691.11	chr1:12019497-12032045(+)	2	2	6	4	Known Transcript
BambuTx63	ENSG00000116691.11	chr1:12019500-12032633(+)	0	0	6	4	Novel Transcript
ENST00000813767.1	ENSG00000305887.1	chr1:120196835-120198280(+)	2.26755	3.46616	2.62435	0.13524	Known Transcript
BambuTx331	ENSG00000305887.1	chr1:120196852-120201637(+)	0	0	8	0	Novel Transcript
BambuTx8115	ENSG00000116691.11	chr1:12021643-12032739(+)	6	0	0	0	Novel Transcript
ENST00000466860.5	ENSG00000116691.11	chr1:12022221-12031975(+)	0	0	4	0	Known Transcript
ENST00000813976.1	ENSG00000290569.2	chr1:120253619-120342182(-)	0	1	0	0	Known Transcript
ENST00000814000.1	ENSG00000290569.2	chr1:120255798-120342257(-)	4	1.45839	6	4	Known Transcript
ENST00000814002.1	ENSG00000290569.2	chr1:120255966-120342206(-)	2	0	0	0	Known Transcript
ENST00000814009.1	ENSG00000290569.2	chr1:120255971-120342024(-)	0	2	1.59072	0	Known Transcript
ENST00000814029.1	ENSG00000290569.2	chr1:120262070-120342212(-)	2	0	2	0	Known Transcript
ENST00000814027.1	ENSG00000290569.2	chr1:120262070-120342263(-)	2	0	0	0	Known Transcript
ENST00000814032.1	ENSG00000290569.2	chr1:120262447-120342189(-)	0	0	2	0	Known Transcript
ENST00000617318.5	ENSG00000290569.2	chr1:120267330-120342309(-)	0	0	5.67457	2	Known Transcript
ENST00000813765.1	ENSG00000305887.1	chr1:120319188-120327681(+)	0	2	0	0	Known Transcript
ENST00000813764.1	ENSG00000305887.1	chr1:120319188-120327685(+)	0	2	0	2	Known Transcript
ENST00000814059.1	ENSG00000290569.2	chr1:120326520-120340976(-)	0	0	0	2	Known Transcript
BambuTx6036	ENSG00000293296.1	chr1:120432660-120453790(-)	0	0	0	2	Novel Transcript
BambuTx332	ENSG00000293296.1	chr1:120433414-120494256(-)	0	0	2	0	Novel Transcript
BambuTx8171	ENSG00000275131.5	chr1:120470581-120512636(-)	2	0	0	0	Novel Transcript
BambuTx333	ENSG00000290999.2	chr1:120528388-120558498(-)	4	0	2	0	Novel Transcript
BambuTx6037	ENSG00000290999.2	chr1:120528388-120558550(-)	1.64263	2	0	6	Novel Transcript
ENST00000624419.3	ENSG00000286106.3	chr1:120723944-120794851(+)	0	2	0	4	Known Transcript
ENST00000834688.1	ENSG00000308507.1	chr1:120844227-120850330(+)	2	2	2	0	Known Transcript
ENST00000834689.1	ENSG00000308507.1	chr1:120844468-120850459(+)	4	6	6	0	Known Transcript
ENST00000659101.2	ENSG00000226067.8	chr1:120912882-120954239(+)	18.287	6	19.0445	7.03025	Known Transcript
ENST00000621058.6	ENSG00000226067.8	chr1:120912889-120954239(+)	0.66667	0	2	0.5	Known Transcript
ENST00000769550.1	ENSG00000226067.8	chr1:120912894-120954233(+)	1	0	2	0	Known Transcript
ENST00000769555.1	ENSG00000226067.8	chr1:120912928-120954233(+)	1.33333	0	0	0	Known Transcript
ENST00000769576.1	ENSG00000226067.8	chr1:120912949-120930486(+)	4	2	2	0	Known Transcript
ENST00000769557.1	ENSG00000226067.8	chr1:120912949-120954239(+)	0	0	0	1	Known Transcript
ENST00000768332.1	ENSG00000226067.8	chr1:120913024-120953463(+)	0	2	0	0	Known Transcript
ENST00000768333.1	ENSG00000226067.8	chr1:120913084-120953463(+)	0	0	2	0	Known Transcript
ENST00000769577.1	ENSG00000226067.8	chr1:120913205-120928656(+)	0	0	0	2	Known Transcript
ENST00000768354.1	ENSG00000226067.8	chr1:120914149-120928608(+)	2	2	2	0	Known Transcript
BambuTx334	ENSG00000290904.2	chr1:121028482-121051442(-)	0	0	2	0	Novel Transcript
ENST00000457996.1	ENSG00000291123.2	chr1:121090288-121097655(-)	2	0	0	0	Known Transcript
ENST00000369390.7	ENSG00000188610.12	chr1:121167645-121184340(-)	0	10	0	2	Known Transcript
ENST00000355228.8	ENSG00000188610.12	chr1:121167719-121183911(-)	0	2	0	4	Known Transcript
ENST00000452190.2	ENSG00000188610.12	chr1:121168734-121184292(-)	0	2	0	0	Known Transcript
ENST00000367123.8	ENSG00000171943.12	chr1:121184974-121392874(+)	0	12	6	6	Known Transcript
BambuTx335	ENSG00000227082.4	chr1:121185014-121463126(+)	0	0	2	0	Novel Transcript
ENST00000670866.1	ENSG00000227082.4	chr1:121396785-121463111(+)	0	0	0	2	Known Transcript
ENST00000609485.3	ENSG00000228826.4	chr1:121518253-121519630(-)	2	0	4	0	Known Transcript
ENST00000618253.2	ENSG00000291141.2	chr1:121519102-121569426(+)	0	2	0	0	Known Transcript
BambuTx336	BambuGene195	chr1:121652975-121657877(+)	0	0	4	0	Novel Gene
ENST00000376259.7	ENSG00000028137.19	chr1:12166990-12209220(+)	2	2	0	4	Known Transcript
ENST00000492361.1	ENSG00000028137.19	chr1:12167002-12209228(+)	0	0	2	2	Known Transcript
BambuTx6	ENSG00000078808.20	chr1:1216908-1231996(-)	10	4	10	10	Novel Transcript
ENST00000360001.12	ENSG00000078808.20	chr1:1216930-1232001(-)	12	8	22	16	Known Transcript
ENST00000263741.12	ENSG00000078808.20	chr1:1216930-1232031(-)	0	4	2	4	Known Transcript
ENST00000494748.1	ENSG00000078808.20	chr1:1216931-1221351(-)	1.78231	0	4	0	Known Transcript
ENST00000478938.1	ENSG00000078808.20	chr1:1216933-1220293(-)	0	0	4	0	Known Transcript
BambuTx5918	ENSG00000078808.20	chr1:1216937-1228919(-)	0	4	0	2	Novel Transcript
ENST00000379198.5	ENSG00000176022.7	chr1:1232236-1235041(+)	22	26	50	48	Known Transcript
ENST00000450390.6	ENSG00000160087.21	chr1:1253908-1273853(-)	0	4	2	2	Known Transcript
ENST00000349431.11	ENSG00000160087.21	chr1:1253911-1273854(-)	4	14	10	10	Known Transcript
BambuTx7	ENSG00000160087.21	chr1:1253913-1273828(-)	4	2	4	6	Novel Transcript
ENST00000347370.6	ENSG00000160087.21	chr1:1253913-1273854(-)	2	4	4	2	Known Transcript
BambuTx8	ENSG00000160087.21	chr1:1253914-1273837(-)	2	2	6	0	Novel Transcript
ENST00000400929.6	ENSG00000160087.21	chr1:1254984-1273855(-)	2	2	4	0	Known Transcript
ENST00000464036.5	ENSG00000160087.21	chr1:1255047-1273864(-)	0	4	4	2	Known Transcript
ENST00000360466.6	ENSG00000160087.21	chr1:1255163-1273726(-)	4	2	4	2	Known Transcript
ENST00000400930.8	ENSG00000160087.21	chr1:1255177-1273833(-)	2	0	6	0	Known Transcript
ENST00000435198.5	ENSG00000160087.21	chr1:1255394-1273844(-)	0	0	2	0	Known Transcript
ENST00000616661.5	ENSG00000162496.10	chr1:12567909-12618210(-)	0	2	0	6	Known Transcript
BambuTx64	ENSG00000162496.10	chr1:12567910-12596073(-)	2	0	2	0	Novel Transcript
BambuTx8116	ENSG00000162496.10	chr1:12567910-12596078(-)	2	0	0	0	Novel Transcript
BambuTx9	ENSG00000162572.21	chr1:1274378-1292024(+)	0	0	4	0	Novel Transcript
ENST00000614859.5	ENSG00000157330.10	chr1:12746199-12763699(+)	0	2	0	0	Known Transcript
BambuTx8103	ENSG00000162572.21	chr1:1279956-1292024(+)	2	6	0	0	Novel Transcript
BambuTx5919	ENSG00000162572.21	chr1:1284813-1292024(+)	0	2	0	4	Novel Transcript
ENST00000492936.5	ENSG00000131584.19	chr1:1292389-1305929(-)	2	2	2	0	Known Transcript
ENST00000354700.10	ENSG00000131584.19	chr1:1292390-1307930(-)	12	12	8	8	Known Transcript
ENST00000467278.5	ENSG00000131584.19	chr1:1292869-1298955(-)	5.77944	6.06001	11.2436	4.93167	Known Transcript
ENST00000353662.4	ENSG00000131584.19	chr1:1293563-1303260(-)	0	0	1.35735	0	Known Transcript
ENST00000478065.5	ENSG00000131584.19	chr1:1301447-1304901(-)	0	0	0.22255	0	Known Transcript
BambuTx10	ENSG00000169972.13	chr1:1308554-1311676(+)	0	2	2	0	Novel Transcript
ENST00000379031.10	ENSG00000169972.13	chr1:1308596-1311677(+)	2	2	2	2	Known Transcript
BambuTx5920	ENSG00000169972.13	chr1:1308626-1311677(+)	0	0	0	2	Novel Transcript
ENST00000540437.5	ENSG00000127054.22	chr1:1311584-1324687(-)	0	0	2	2	Known Transcript
BambuTx8104	ENSG00000127054.22	chr1:1311596-1317962(-)	8	0	0	0	Novel Transcript
ENST00000435064.6	ENSG00000127054.22	chr1:1311599-1324660(-)	4	4	10	6	Known Transcript
ENST00000419704.5	ENSG00000127054.22	chr1:1311605-1324653(-)	2	0	2	2	Known Transcript
ENST00000532772.5	ENSG00000127054.22	chr1:1311626-1324628(-)	0	0	2	0	Known Transcript
BambuTx5921	ENSG00000169972.13	chr1:1312842-1318331(+)	0	0	0	2	Novel Transcript
BambuTx5922	ENSG00000169972.13	chr1:1314322-1317876(+)	0	0	0	2	Novel Transcript
ENST00000429572.5	ENSG00000127054.22	chr1:1318678-1324666(-)	0.6623	0	0	0	Known Transcript
ENST00000496353.1	ENSG00000127054.22	chr1:1318696-1324611(-)	0	1.87865	0	0	Known Transcript
ENST00000464957.1	ENSG00000224051.7	chr1:1324755-1327994(+)	4	2	4	2	Known Transcript
ENST00000343938.9	ENSG00000224051.7	chr1:1324801-1328896(+)	6	2	6	6	Known Transcript
BambuTx8105	ENSG00000169962.5	chr1:1332123-1335307(+)	2	0	0	0	Novel Transcript
ENST00000378891.9	ENSG00000107404.21	chr1:1335275-1349112(-)	4	4	2	4	Known Transcript
ENST00000378888.10	ENSG00000107404.21	chr1:1335277-1349418(-)	2	4	2	2	Known Transcript
BambuTx11	ENSG00000107404.21	chr1:1335278-1349133(-)	2	2	4	2	Novel Transcript
BambuTx12	ENSG00000107404.21	chr1:1335278-1349156(-)	6	8	4	6	Novel Transcript
BambuTx9371	ENSG00000308579.1	chr1:134094-136975(-)	0	2	0	0	Novel Transcript
BambuTx8099	ENSG00000308579.1	chr1:134916-140068(-)	8	2	0	0	Novel Transcript
BambuTx9376	BambuGene1	chr1:1352072-1357874(+)	0	2	0	0	Novel Gene
ENST00000309212.11	ENSG00000162576.17	chr1:1352690-1358555(-)	2	6	8	2	Known Transcript
ENST00000477278.3	ENSG00000162576.17	chr1:1352691-1361777(-)	0	2	0	0	Known Transcript
BambuTx5923	ENSG00000162576.17	chr1:1352692-1358543(-)	0	0	0	4	Novel Transcript
ENST00000294489.10	ENSG00000162493.17	chr1:13583464-13617957(+)	0	16	0	16	Known Transcript
ENST00000376057.8	ENSG00000162493.17	chr1:13583761-13617957(+)	0	6	0	20	Known Transcript
ENST00000376048.9	ENSG00000116731.23	chr1:13700239-13825065(+)	2	0	0	2	Known Transcript
ENST00000338370.7	ENSG00000175756.14	chr1:1373729-1375157(-)	1.75343	1.72448	3.08958	3.45831	Known Transcript
ENST00000321751.9	ENSG00000175756.14	chr1:1373731-1375169(-)	0	0	2	2	Known Transcript
ENST00000338338.10	ENSG00000175756.14	chr1:1373735-1375207(-)	2	2	6	4	Known Transcript
ENST00000378853.3	ENSG00000175756.14	chr1:1373736-1375173(-)	2	2	6	2	Known Transcript
ENST00000413440.5	ENSG00000116731.23	chr1:13749402-13788079(+)	6	4	2	2	Known Transcript
ENST00000491815.1	ENSG00000116731.23	chr1:13749423-13773671(+)	1.66049	0	0	0	Known Transcript
ENST00000407521.7	ENSG00000116731.23	chr1:13749435-13778632(+)	0	2	0	0	Known Transcript
ENST00000505823.5	ENSG00000116731.23	chr1:13749435-13823419(+)	2	2	2	0	Known Transcript
ENST00000480479.5	ENSG00000221978.13	chr1:1385710-1391096(-)	0	2	2	4	Known Transcript
ENST00000400809.8	ENSG00000221978.13	chr1:1385710-1399335(-)	16	8	16	8	Known Transcript
BambuTx14	ENSG00000221978.13	chr1:1386470-1399334(-)	38	30	36	32	Novel Transcript
BambuTx13	ENSG00000221978.13	chr1:1386495-1399334(-)	32	18	16	12	Novel Transcript
ENST00000482365.5	ENSG00000221978.13	chr1:1386501-1391754(-)	4	6	0	0	Known Transcript
ENST00000481223.6	ENSG00000221978.13	chr1:1386707-1399311(-)	12	8	10	4	Known Transcript
ENST00000488340.5	ENSG00000221978.13	chr1:1387231-1399328(-)	4	8	2	2	Known Transcript
ENST00000492998.5	ENSG00000221978.13	chr1:1387542-1390900(-)	4	8	0	2	Known Transcript
ENST00000448629.9	ENSG00000224870.10	chr1:1399475-1402054(+)	2	0	0	3.92812	Known Transcript
ENST00000444362.3	ENSG00000224870.10	chr1:1399514-1402046(+)	0	4	4	0.15377	Known Transcript
ENST00000572242.2	ENSG00000224870.10	chr1:1399517-1402046(+)	8	8	12	11.6043	Known Transcript
ENST00000659048.2	ENSG00000224870.10	chr1:1399518-1402046(+)	10	3.35121	12	0	Known Transcript
ENST00000780221.1	ENSG00000224870.10	chr1:1399519-1402029(+)	0	0	2	0	Known Transcript
ENST00000685968.2	ENSG00000224870.10	chr1:1399519-1402046(+)	6	2	6	2	Known Transcript
ENST00000780220.1	ENSG00000224870.10	chr1:1399520-1402043(+)	2	0	0	0	Known Transcript
ENST00000418833.2	ENSG00000224870.10	chr1:1399529-1402026(+)	0	3.35121	0	8	Known Transcript
ENST00000689419.3	ENSG00000224870.10	chr1:1399539-1402043(+)	0	0	2	0	Known Transcript
ENST00000702620.2	ENSG00000224870.10	chr1:1399546-1402043(+)	0	0	0	2	Known Transcript
ENST00000344843.12	ENSG00000242485.6	chr1:1401908-1407293(-)	2	0	6	2	Known Transcript
ENST00000487659.1	ENSG00000242485.6	chr1:1401912-1407268(-)	2	2	0	2	Known Transcript
BambuTx5924	ENSG00000242485.6	chr1:1402038-1407241(-)	0	0	0	2	Novel Transcript
ENST00000482352.1	ENSG00000242485.6	chr1:1405108-1407290(-)	1.63139	0	0	0	Known Transcript
BambuTx9377	ENSG00000301639.1	chr1:1408135-1466138(+)	0	2	0	0	Novel Transcript
ENST00000537107.6	ENSG00000235098.9	chr1:1418419-1421276(-)	0	0	0	2	Known Transcript
ENST00000427211.3	ENSG00000235098.9	chr1:1418419-1421769(-)	0	0	2	0	Known Transcript
ENST00000442470.1	ENSG00000235098.9	chr1:1419137-1421260(-)	0	0	3.31471	0	Known Transcript
BambuTx5938	ENSG00000231606.2	chr1:14276351-14282801(-)	0	0	0	4	Novel Transcript
ENST00000729984.1	ENSG00000225285.2	chr1:1430156-1435612(-)	0	0	2	0	Known Transcript
BambuTx337	BambuGene201	chr1:143230392-143233651(+)	0	0	2	0	Novel Gene
ENST00000721374.1	ENSG00000294133.1	chr1:143401422-143424861(-)	0	0	2	0	Known Transcript
ENST00000831146.1	ENSG00000310526.1	chr1:14355-29373(-)	4	2	3	4	Known Transcript
ENST00000831145.1	ENSG00000310526.1	chr1:14355-29373(-)	0.66667	0	2	0	Known Transcript
ENST00000338660.5	ENSG00000179403.12	chr1:1435522-1440765(+)	2	0	4	0	Known Transcript
ENST00000476993.2	ENSG00000179403.12	chr1:1435689-1442882(+)	10	8	8	4	Known Transcript
ENST00000831177.1	ENSG00000310526.1	chr1:14359-29359(-)	0	0	1	0	Known Transcript
ENST00000831170.1	ENSG00000310526.1	chr1:14361-29364(-)	2	1	4	0	Known Transcript
ENST00000831161.1	ENSG00000310526.1	chr1:14361-29367(-)	4	0	0	0	Known Transcript
ENST00000609585.1	ENSG00000290735.2	chr1:143875170-143904650(-)	0	0	2	0	Known Transcript
ENST00000584486.6	ENSG00000263513.6	chr1:143955286-143971986(-)	0	6	0	6	Known Transcript
ENST00000369175.4	ENSG00000263513.6	chr1:143955877-143971965(-)	0	2	0	0	Known Transcript
BambuTx338	ENSG00000270872.2	chr1:143972657-144069785(+)	4	12	2	4	Novel Transcript
ENST00000831337.1	ENSG00000310526.1	chr1:14399-29350(-)	0	0	2	0	Known Transcript
ENST00000831261.1	ENSG00000310526.1	chr1:14399-29359(-)	2	0	0	0	Known Transcript
ENST00000831248.1	ENSG00000310526.1	chr1:14399-29361(-)	2	0	2	0	Known Transcript
ENST00000831229.1	ENSG00000310526.1	chr1:14399-29366(-)	1	1	2	0	Known Transcript
ENST00000831414.1	ENSG00000310526.1	chr1:14399-29390(-)	0	0	2	0	Known Transcript
ENST00000831398.1	ENSG00000310526.1	chr1:14403-29350(-)	0	0	0	2	Known Transcript
ENST00000831508.1	ENSG00000310526.1	chr1:14407-29345(-)	2	0	0	0	Known Transcript
ENST00000831509.1	ENSG00000310526.1	chr1:14407-29345(-)	0	0	0	2	Known Transcript
ENST00000826330.1	ENSG00000307444.1	chr1:144153245-144169701(+)	0	2	2	0	Known Transcript
ENST00000826218.1	ENSG00000232527.9	chr1:144207468-144250375(-)	0	0	2	0	Known Transcript
ENST00000826222.1	ENSG00000232527.9	chr1:144227027-144250324(-)	0	0	2	0	Known Transcript
ENST00000739969.1	ENSG00000237343.2	chr1:144413225-144418758(-)	0	0	2	0	Known Transcript
ENST00000488031.6	ENSG00000266338.7	chr1:144421389-144461647(-)	2	2	2	2	Known Transcript
ENST00000581897.7	ENSG00000266338.7	chr1:144421389-144461669(-)	2	2	0	0	Known Transcript
ENST00000703054.1	ENSG00000290121.2	chr1:144545891-144546786(-)	0	2	0	0	Known Transcript
ENST00000796608.1	ENSG00000303695.1	chr1:144561208-144568729(+)	2	4	2	2	Known Transcript
ENST00000686318.3	ENSG00000288905.3	chr1:144716012-144739349(+)	0	2	0	0	Known Transcript
BambuTx339	BambuGene203	chr1:144814345-144833063(+)	0	0	2	0	Novel Gene
BambuTx6039	BambuGene203	chr1:144814597-144832807(+)	0	0	0	2	Novel Gene
ENST00000641863.3	ENSG00000196369.12	chr1:144887287-145095328(-)	0	1	0	0	Known Transcript
ENST00000619678.2	ENSG00000196369.12	chr1:144889280-145095331(-)	2	2	4	2	Known Transcript
ENST00000400889.3	ENSG00000215784.6	chr1:145095973-145112696(+)	2	12	0	6	Known Transcript
BambuTx6040	ENSG00000215784.6	chr1:145095983-145112694(+)	0	0	0	4	Novel Transcript
ENST00000746953.1	ENSG00000290867.2	chr1:145164093-145216196(-)	0	0	2	0	Known Transcript
ENST00000746951.1	ENSG00000290867.2	chr1:145164093-145216226(-)	0	0	2	0	Known Transcript
ENST00000621798.5	ENSG00000290867.2	chr1:145164093-145216231(-)	0	0	2	0	Known Transcript
ENST00000578899.5	ENSG00000290867.2	chr1:145164098-145168712(-)	4	0	2	0	Known Transcript
ENST00000606004.6	ENSG00000290867.2	chr1:145168400-145215867(-)	0	0	1.26866	0	Known Transcript
BambuTx340	BambuGene496	chr1:145172664-145174146(-)	0	0	2	0	Novel Gene
ENST00000746984.1	ENSG00000290867.2	chr1:145175501-145216239(-)	2	0	0	0	Known Transcript
ENST00000616993.2	ENSG00000290867.2	chr1:145200006-145215872(-)	6	0	4	0	Known Transcript
ENST00000747005.1	ENSG00000290867.2	chr1:145200484-145215880(-)	2	0	0	0	Known Transcript
ENST00000747007.1	ENSG00000290867.2	chr1:145200858-145216187(-)	1.80683	2	0	0	Known Transcript
ENST00000747006.1	ENSG00000290867.2	chr1:145200859-145216228(-)	1.47507	0	2	0	Known Transcript
ENST00000747009.1	ENSG00000290867.2	chr1:145200862-145214952(-)	0	0	1.49241	0	Known Transcript
ENST00000638358.1	ENSG00000281571.2	chr1:145214850-145215905(+)	0	0	2	0	Known Transcript
ENST00000427732.2	ENSG00000236140.2	chr1:145286608-145287819(-)	0	0	2	0	Known Transcript
BambuTx341	ENSG00000117262.19	chr1:145607974-145670464(+)	4	0	2	2	Novel Transcript
ENST00000313835.14	ENSG00000117262.19	chr1:145607987-145670650(+)	4	10	6	8	Known Transcript
ENST00000460277.5	ENSG00000117262.19	chr1:145607989-145670463(+)	2	2	2	4	Known Transcript
ENST00000417171.6	ENSG00000174827.14	chr1:145670984-145707368(-)	0	0	0	2	Known Transcript
BambuTx342	ENSG00000174827.14	chr1:145670986-145823983(-)	0	0	2	0	Novel Transcript
BambuTx343	ENSG00000174827.14	chr1:145671027-145823962(-)	0	0	2	0	Novel Transcript
ENST00000582693.5	ENSG00000265491.5	chr1:145738867-145824095(-)	22	18	36	20	Known Transcript
ENST00000539368.2	ENSG00000265491.5	chr1:145746388-145773843(-)	0	0	2.32914	0	Known Transcript
ENST00000698751.1	ENSG00000186141.10	chr1:145824052-145844383(+)	2	2	2	2	Known Transcript
ENST00000698752.1	ENSG00000186141.10	chr1:145824067-145830916(+)	0	0	2	0	Known Transcript
BambuTx344	ENSG00000186141.10	chr1:145824077-145844395(+)	8	4	12	10	Novel Transcript
ENST00000698756.1	ENSG00000186141.10	chr1:145824134-145844383(+)	0	0	2	0	Known Transcript
ENST00000369294.5	ENSG00000186141.10	chr1:145824175-145842493(+)	0	2	0	2	Known Transcript
ENST00000698762.1	ENSG00000186141.10	chr1:145824195-145843961(+)	2	0	0	2	Known Transcript
ENST00000334163.4	ENSG00000186141.10	chr1:145824199-145844402(+)	20	24	24	22	Known Transcript
BambuTx6041	ENSG00000131788.16	chr1:145841574-145859885(-)	0	0	0	6	Novel Transcript
ENST00000334513.6	ENSG00000186364.12	chr1:145845629-145848954(+)	0	2	0	0	Known Transcript
ENST00000393045.7	ENSG00000131788.16	chr1:145848521-145859081(-)	2	4	4	10	Known Transcript
ENST00000355594.9	ENSG00000198483.13	chr1:145866563-145885866(-)	2	0	2	0	Known Transcript
BambuTx8172	ENSG00000198483.13	chr1:145866565-145886129(-)	2	0	0	0	Novel Transcript
BambuTx6042	ENSG00000143127.13	chr1:145891208-145901485(-)	0	0	0	2	Novel Transcript
ENST00000369306.8	ENSG00000131779.11	chr1:145911349-145918717(-)	6	2	8	4	Known Transcript
ENST00000537888.1	ENSG00000131779.11	chr1:145911350-145918529(-)	0	0	2	0	Known Transcript
BambuTx345	ENSG00000131779.11	chr1:145911350-145918638(-)	4	2	2	2	Novel Transcript
ENST00000703080.2	ENSG00000293505.1	chr1:145919012-145920921(+)	0	0	2	0	Known Transcript
ENST00000583313.7	ENSG00000265241.8	chr1:145921555-145927484(-)	50	40	40	60	Known Transcript
ENST00000604000.4	ENSG00000271601.4	chr1:145933422-145958017(-)	10	12	22	22	Known Transcript
BambuTx346	ENSG00000271601.4	chr1:145933423-145958017(-)	2	0	6	0	Novel Transcript
ENST00000369314.2	ENSG00000121851.13	chr1:145964689-145978848(+)	2	2	6	2	Known Transcript
ENST00000622508.4	ENSG00000121851.13	chr1:145964701-145978848(+)	0	0	0	2	Known Transcript
ENST00000369313.7	ENSG00000121851.13	chr1:145964702-145978570(+)	0	2	2	0	Known Transcript
ENST00000582401.6	ENSG00000265972.6	chr1:145992434-145996579(-)	10	20	16	24	Known Transcript
ENST00000425134.2	ENSG00000265972.6	chr1:145993838-145995763(-)	0.10028	0	0	0	Known Transcript
ENST00000659152.1	ENSG00000287190.2	chr1:146050440-146052244(-)	0	0	2	0	Known Transcript
ENST00000611275.6	ENSG00000233396.10	chr1:146052593-146061952(+)	2	0	0	2	Known Transcript
ENST00000612371.5	ENSG00000233396.10	chr1:146052625-146061930(+)	0	0	0	2	Known Transcript
ENST00000362074.8	ENSG00000264343.7	chr1:146148864-146229021(-)	0	0	2	2	Known Transcript
ENST00000805282.1	ENSG00000290578.2	chr1:146320618-146370287(-)	4	0	4	2	Known Transcript
ENST00000805283.1	ENSG00000290578.2	chr1:146320627-146369609(-)	6	2	4	2	Known Transcript
ENST00000805286.1	ENSG00000290578.2	chr1:146320751-146369318(-)	0	0	2	0	Known Transcript
BambuTx347	ENSG00000290578.2	chr1:146320760-146376425(-)	2	6	6	2	Novel Transcript
ENST00000805293.1	ENSG00000290578.2	chr1:146368944-146376447(-)	2	6	4	2	Known Transcript
ENST00000805291.1	ENSG00000290578.2	chr1:146368944-146376452(-)	0	0	0	2	Known Transcript
ENST00000805290.1	ENSG00000290578.2	chr1:146368944-146376460(-)	0	2.53433	1	0	Known Transcript
ENST00000805493.1	ENSG00000276509.2	chr1:146369246-146376495(+)	2	0	4	0	Known Transcript
ENST00000842614.1	ENSG00000291242.2	chr1:146472517-146478867(+)	0	0	2	0	Known Transcript
ENST00000685236.2	ENSG00000291242.2	chr1:146486317-146488102(+)	0	0	4	0	Known Transcript
ENST00000842529.1	ENSG00000291242.2	chr1:146486691-146525542(+)	0	0	4	0	Known Transcript
ENST00000842597.1	ENSG00000291242.2	chr1:146486697-146507183(+)	2	0	2	0	Known Transcript
ENST00000842598.1	ENSG00000291242.2	chr1:146486718-146507183(+)	0	0	2	0	Known Transcript
ENST00000842558.1	ENSG00000291242.2	chr1:146486762-146525291(+)	2	0	0	0	Known Transcript
ENST00000842561.1	ENSG00000291242.2	chr1:146486902-146525289(+)	2	0	2	0	Known Transcript
ENST00000842556.1	ENSG00000291242.2	chr1:146486996-146525542(+)	0	0	2	0	Known Transcript
ENST00000842602.1	ENSG00000291242.2	chr1:146487025-146507296(+)	2	0	0	0	Known Transcript
ENST00000842603.1	ENSG00000291242.2	chr1:146487377-146507188(+)	0	0	2	0	Known Transcript
ENST00000842604.1	ENSG00000291242.2	chr1:146487472-146507173(+)	2	0	0	0	Known Transcript
BambuTx348	ENSG00000268043.9	chr1:146938335-146950880(+)	6	2	4	2	Novel Transcript
ENST00000254101.4	ENSG00000131791.8	chr1:147155105-147172470(-)	6	12	10	12	Known Transcript
BambuTx349	ENSG00000131791.8	chr1:147155109-147172573(-)	2	6	10	2	Novel Transcript
BambuTx350	ENSG00000131791.8	chr1:147155110-147172397(-)	6	1.8791	4.96946	0	Novel Transcript
ENST00000782079.1	ENSG00000293279.2	chr1:147172668-147174507(+)	2	4	4	0	Known Transcript
ENST00000440377.3	ENSG00000293279.2	chr1:147172687-147175832(+)	2	2	6	0	Known Transcript
ENST00000782380.1	ENSG00000237188.6	chr1:147172700-147209942(+)	0	0	2	0	Known Transcript
ENST00000649713.1	ENSG00000293279.2	chr1:147172743-147179126(+)	0	0	2	2	Known Transcript
BambuTx6043	ENSG00000237188.6	chr1:147172781-147295760(+)	0	2	0	2	Novel Transcript
BambuTx15	ENSG00000160072.20	chr1:1471755-1496202(+)	4	4	2	0	Novel Transcript
ENST00000673477.1	ENSG00000160072.20	chr1:1471764-1497848(+)	0	4	2	6	Known Transcript
BambuTx6044	ENSG00000226015.2	chr1:147203126-147242972(-)	2	0	0	2	Novel Transcript
ENST00000652587.1	ENSG00000131778.20	chr1:147242653-147295730(+)	0	2	2	0	Known Transcript
ENST00000652616.1	ENSG00000131778.20	chr1:147242672-147295724(+)	0	4	2	2	Known Transcript
ENST00000650721.1	ENSG00000131778.20	chr1:147242676-147295724(+)	4	2	2	0	Known Transcript
ENST00000651207.1	ENSG00000131778.20	chr1:147242676-147295753(+)	2	0	2	2	Known Transcript
ENST00000651510.1	ENSG00000131778.20	chr1:147242678-147295753(+)	2	2	0	0	Known Transcript
ENST00000369258.8	ENSG00000131778.20	chr1:147242683-147295762(+)	6	10	4	8	Known Transcript
ENST00000467213.5	ENSG00000131778.20	chr1:147242683-147295762(+)	0	2	0	0	Known Transcript
ENST00000369259.4	ENSG00000131778.20	chr1:147242683-147295765(+)	0	2	2	2	Known Transcript
ENST00000651410.1	ENSG00000131778.20	chr1:147242686-147295753(+)	0	2	0	2	Known Transcript
ENST00000652346.1	ENSG00000131778.20	chr1:147242696-147295753(+)	0	2	0	0	Known Transcript
ENST00000650714.1	ENSG00000131778.20	chr1:147242697-147295585(+)	0	2	2	6	Known Transcript
ENST00000683836.1	ENSG00000116128.12	chr1:147541500-147626180(+)	2	2	2	0	Known Transcript
ENST00000234739.8	ENSG00000116128.12	chr1:147541500-147626216(+)	6	2	2	6	Known Transcript
ENST00000684121.1	ENSG00000116128.12	chr1:147606784-147626198(+)	2	0	0	0	Known Transcript
BambuTx6045	ENSG00000162836.12	chr1:147629660-147670458(-)	0	2	0	4	Novel Transcript
ENST00000583509.7	ENSG00000162836.12	chr1:147642229-147670524(-)	2	2	6	2	Known Transcript
ENST00000613673.4	ENSG00000162836.12	chr1:147647367-147670283(-)	0	2	0	0	Known Transcript
ENST00000472194.6	ENSG00000160072.20	chr1:1478025-1497848(+)	0	4.15984	2.77329	0	Known Transcript
BambuTx6046	ENSG00000309595.1	chr1:147916700-147928320(-)	0	0	0	2	Novel Transcript
ENST00000488165.5	ENSG00000188092.15	chr1:147928392-147993339(+)	2	0	2	0	Known Transcript
ENST00000314163.12	ENSG00000188092.15	chr1:147928419-147993592(+)	8	2	8	8	Known Transcript
ENST00000490955.1	ENSG00000188092.15	chr1:147968934-147993339(+)	0.5015	0	0	0	Known Transcript
ENST00000740710.1	ENSG00000290705.2	chr1:147993716-148014973(-)	0	0	2	0	Known Transcript
ENST00000740711.1	ENSG00000290705.2	chr1:147993852-148014977(-)	2	0	2	0	Known Transcript
ENST00000740856.1	ENSG00000274372.6	chr1:148015048-148025934(+)	2	0	0	0	Known Transcript
ENST00000762622.1	ENSG00000299329.1	chr1:148048568-148094797(+)	0	0	2	0	Known Transcript
ENST00000762630.1	ENSG00000299329.1	chr1:148048759-148058487(+)	2	0	0	0	Known Transcript
ENST00000762623.1	ENSG00000299329.1	chr1:148048858-148094811(+)	0	0	2	0	Known Transcript
BambuTx8173	ENSG00000299329.1	chr1:148049304-148094786(+)	2	0	0	0	Novel Transcript
ENST00000682118.1	ENSG00000263956.8	chr1:148102150-148152281(-)	4	0	0	0	Known Transcript
ENST00000615281.4	ENSG00000263956.8	chr1:148102150-148152322(-)	2	0	0	0	Known Transcript
BambuTx351	ENSG00000263956.8	chr1:148132769-148152220(-)	2	6	2	2	Novel Transcript
BambuTx6047	ENSG00000227733.13	chr1:148163105-148246031(-)	0	0	0	2	Novel Transcript
ENST00000760875.1	ENSG00000274020.6	chr1:148271758-148281258(-)	0	0	2	0	Known Transcript
ENST00000762380.1	ENSG00000238107.2	chr1:148279160-148292554(+)	4	0	0	0	Known Transcript
ENST00000762386.1	ENSG00000238107.2	chr1:148279212-148290888(+)	6.92949	0	8.2768	0	Known Transcript
ENST00000762387.1	ENSG00000238107.2	chr1:148279242-148290888(+)	4	0	0	0	Known Transcript
ENST00000762389.1	ENSG00000238107.2	chr1:148279257-148290152(+)	0	0	0	2	Known Transcript
ENST00000762385.1	ENSG00000238107.2	chr1:148279266-148292554(+)	2	0	0	0	Known Transcript
BambuTx9430	ENSG00000238107.2	chr1:148279273-148294379(+)	0	2	0	0	Novel Transcript
ENST00000760961.1	ENSG00000274020.6	chr1:148361312-148362820(-)	0	2	2	0	Known Transcript
ENST00000760749.1	ENSG00000274020.6	chr1:148362993-148459840(-)	2	0	0	0	Known Transcript
BambuTx5925	ENSG00000160072.20	chr1:1483744-1496201(+)	4	4	0	2	Novel Transcript
ENST00000761869.1	ENSG00000291232.2	chr1:148402241-148425219(+)	0	0	2	0	Known Transcript
ENST00000761788.1	ENSG00000291232.2	chr1:148402253-148432548(+)	0	0	2	0	Known Transcript
ENST00000761791.1	ENSG00000291232.2	chr1:148402387-148432548(+)	0	0	2	0	Known Transcript
ENST00000761857.1	ENSG00000291232.2	chr1:148402408-148425801(+)	0	2	0	0	Known Transcript
ENST00000761872.1	ENSG00000291232.2	chr1:148402424-148425222(+)	0	0	2	0	Known Transcript
ENST00000761882.1	ENSG00000291232.2	chr1:148402479-148422488(+)	2	2	2	0	Known Transcript
ENST00000760797.1	ENSG00000274020.6	chr1:148423921-148459813(-)	2	0	0	0	Known Transcript
ENST00000760828.1	ENSG00000274020.6	chr1:148432520-148459976(-)	0	0	2	0	Known Transcript
ENST00000613452.2	ENSG00000274020.6	chr1:148432954-148460126(-)	0	0	8	4	Known Transcript
ENST00000760832.1	ENSG00000274020.6	chr1:148432955-148459997(-)	0	1	0	0	Known Transcript
ENST00000760833.1	ENSG00000274020.6	chr1:148432955-148459997(-)	0	0	3.62602	0	Known Transcript
ENST00000760842.1	ENSG00000274020.6	chr1:148432957-148459837(-)	0	0	2	2	Known Transcript
ENST00000760840.1	ENSG00000274020.6	chr1:148432958-148459840(-)	0	2	2	0	Known Transcript
ENST00000760837.1	ENSG00000274020.6	chr1:148432958-148459864(-)	0	0	2	0	Known Transcript
ENST00000760835.1	ENSG00000274020.6	chr1:148432958-148459942(-)	0	0	4	0	Known Transcript
ENST00000760847.1	ENSG00000274020.6	chr1:148433595-148459909(-)	2	1.36676	3.57817	2	Known Transcript
ENST00000614292.2	ENSG00000274020.6	chr1:148434773-148459846(-)	15.4547	0	8.60495	0	Known Transcript
ENST00000638752.1	ENSG00000280649.2	chr1:148458813-148459869(+)	0	0	2	0	Known Transcript
ENST00000760940.1	ENSG00000274020.6	chr1:148523253-148529081(-)	0	0	0	2	Known Transcript
ENST00000593495.4	ENSG00000286019.2	chr1:148600284-148679746(-)	0	0	0	2	Known Transcript
ENST00000777206.1	ENSG00000301230.1	chr1:148679657-148688549(+)	0	0	0	2	Known Transcript
ENST00000616206.4	ENSG00000178104.22	chr1:148844612-148870651(+)	0	0	2	0	Known Transcript
ENST00000369349.7	ENSG00000178104.22	chr1:148889608-148993882(+)	0	2	0	0	Known Transcript
ENST00000369351.7	ENSG00000178104.22	chr1:148889644-148993882(+)	0	0	2	0	Known Transcript
ENST00000313431.13	ENSG00000178104.22	chr1:148952123-148993880(+)	6	4	12	8	Known Transcript
ENST00000529945.2	ENSG00000178104.22	chr1:148952340-148986477(+)	8	12	6	6	Known Transcript
ENST00000695770.1	ENSG00000178104.22	chr1:149000600-149033007(+)	0	0	0	2	Known Transcript
ENST00000698832.1	ENSG00000269713.9	chr1:149052185-149103551(-)	2	0	0	0	Known Transcript
BambuTx6048	ENSG00000269713.9	chr1:149091361-149103506(-)	8	4	0	2	Novel Transcript
ENST00000698197.1	ENSG00000269713.9	chr1:149091361-149103539(-)	6	0	2	0	Known Transcript
ENST00000789179.1	ENSG00000291233.2	chr1:149168222-149176905(-)	2	0	0	0	Known Transcript
ENST00000668239.2	ENSG00000274265.6	chr1:149175685-149251076(+)	2	0	8	0	Known Transcript
ENST00000654174.2	ENSG00000274265.6	chr1:149175695-149182498(+)	0	2	2	0	Known Transcript
ENST00000788370.1	ENSG00000274265.6	chr1:149175725-149264809(+)	6	2	3.77271	4	Known Transcript
ENST00000788371.1	ENSG00000274265.6	chr1:149175748-149264818(+)	2	0	0.11714	0	Known Transcript
ENST00000788374.1	ENSG00000274265.6	chr1:149175750-149264809(+)	0	0	2	0	Known Transcript
ENST00000655610.2	ENSG00000274265.6	chr1:149175751-149178520(+)	0	0	0.0232	0	Known Transcript
ENST00000788401.1	ENSG00000274265.6	chr1:149175752-149262426(+)	0	1.36553	0	0	Known Transcript
ENST00000788372.1	ENSG00000274265.6	chr1:149175752-149264816(+)	2	0	0.12096	0	Known Transcript
ENST00000788435.1	ENSG00000274265.6	chr1:149175754-149221656(+)	0	2	0	0	Known Transcript
ENST00000788375.1	ENSG00000274265.6	chr1:149175787-149264814(+)	4	0	0	0	Known Transcript
ENST00000788443.1	ENSG00000274265.6	chr1:149175801-149191925(+)	0	0	2	0	Known Transcript
ENST00000788376.1	ENSG00000274265.6	chr1:149175878-149264814(+)	0	2	0	0	Known Transcript
ENST00000665384.2	ENSG00000274265.6	chr1:149175897-149182153(+)	0	0	0	2	Known Transcript
ENST00000788387.1	ENSG00000274265.6	chr1:149176041-149264271(+)	0	2	0	0	Known Transcript
ENST00000788359.1	ENSG00000274265.6	chr1:149176080-149358308(+)	0	0	2	0	Known Transcript
ENST00000788395.1	ENSG00000274265.6	chr1:149176092-149263877(+)	1.06318	0	0	0	Known Transcript
ENST00000788460.1	ENSG00000274265.6	chr1:149176939-149180624(+)	0	0	1.48183	0	Known Transcript
ENST00000789129.1	ENSG00000291233.2	chr1:149187066-149240832(-)	0	2	0	0	Known Transcript
ENST00000789087.1	ENSG00000291233.2	chr1:149187066-149285829(-)	0	4	0	8	Known Transcript
ENST00000789055.1	ENSG00000291233.2	chr1:149188408-149321846(-)	0	2	2	0	Known Transcript
ENST00000789088.1	ENSG00000291233.2	chr1:149190111-149286072(-)	4	1.33333	4	2.66667	Known Transcript
ENST00000789090.1	ENSG00000291233.2	chr1:149190167-149285992(-)	0	0	2	2	Known Transcript
ENST00000789089.1	ENSG00000291233.2	chr1:149190167-149286063(-)	0	2	2	2	Known Transcript
ENST00000789056.1	ENSG00000291233.2	chr1:149190167-149322183(-)	0	2	2	2	Known Transcript
ENST00000789108.1	ENSG00000291233.2	chr1:149197163-149286070(-)	0	0	0	2	Known Transcript
ENST00000789075.1	ENSG00000291233.2	chr1:149197551-149322137(-)	0	0	0.34101	2	Known Transcript
ENST00000361144.9	ENSG00000189337.17	chr1:14924129-15068152(+)	2	2	0	4	Known Transcript
ENST00000789182.1	ENSG00000291233.2	chr1:149320547-149321974(-)	0	2	6	2	Known Transcript
ENST00000652191.1	ENSG00000286219.2	chr1:149390632-149464958(+)	0	0	2	0	Known Transcript
ENST00000778088.1	ENSG00000291158.2	chr1:149558503-149647624(+)	0	0	2	0	Known Transcript
ENST00000778175.1	ENSG00000291158.2	chr1:149606983-149647653(+)	0	0	2	0	Known Transcript
ENST00000620190.2	ENSG00000291158.2	chr1:149607010-149648408(+)	4.89813	3.73339	8.30187	2.8169	Known Transcript
ENST00000621156.2	ENSG00000291158.2	chr1:149607010-149648408(+)	0	0	3.91041	0	Known Transcript
ENST00000778152.1	ENSG00000291158.2	chr1:149607023-149648408(+)	2	0	0	0	Known Transcript
ENST00000778182.1	ENSG00000291158.2	chr1:149607049-149647663(+)	0	0	0.47479	0	Known Transcript
ENST00000778184.1	ENSG00000291158.2	chr1:149607057-149647653(+)	2	0	0	0	Known Transcript
ENST00000778205.1	ENSG00000291158.2	chr1:149607185-149647622(+)	2	0	0	0	Known Transcript
ENST00000778136.1	ENSG00000291158.2	chr1:149607185-149662969(+)	2	0	2	2	Known Transcript
ENST00000778252.1	ENSG00000291158.2	chr1:149607187-149622344(+)	0	2	2	2	Known Transcript
ENST00000778140.1	ENSG00000291158.2	chr1:149607206-149661351(+)	0	2	0	0	Known Transcript
ENST00000778137.1	ENSG00000291158.2	chr1:149607416-149662969(+)	0	2	0	0	Known Transcript
ENST00000778256.1	ENSG00000291158.2	chr1:149608387-149622715(+)	0	0	0	2	Known Transcript
ENST00000778259.1	ENSG00000291158.2	chr1:149636396-149648402(+)	0	0	4	0	Known Transcript
ENST00000778315.1	ENSG00000291158.2	chr1:149636506-149637031(+)	0	0	2	0	Known Transcript
ENST00000778314.1	ENSG00000291158.2	chr1:149655359-149655997(+)	2	0	0	0	Known Transcript
BambuTx9431	ENSG00000233030.2	chr1:149781210-149792879(-)	0	2	0	0	Novel Transcript
ENST00000545683.1	ENSG00000203814.7	chr1:149782688-149812373(-)	0	0	2	0	Known Transcript
ENST00000778924.1	ENSG00000301450.1	chr1:149793074-149800614(+)	2	0	0	0	Known Transcript
ENST00000778928.1	ENSG00000301450.1	chr1:149793075-149798635(+)	0	0	2	0	Known Transcript
ENST00000778929.1	ENSG00000301450.1	chr1:149793083-149798635(+)	0	2	0	0	Known Transcript
ENST00000618193.1	ENSG00000270882.3	chr1:149832667-149834484(+)	6	0	0	2	Known Transcript
ENST00000614272.1	ENSG00000270882.3	chr1:149832669-149834631(+)	0	0	2	0	Known Transcript
ENST00000608318.3	ENSG00000290791.2	chr1:149842157-149846486(+)	0	22	6	8	Known Transcript
ENST00000564237.2	ENSG00000290792.1	chr1:149844497-149850937(-)	4	6	4	6	Known Transcript
ENST00000612061.1	ENSG00000270276.3	chr1:149859184-149861148(-)	2	0	6	2	Known Transcript
ENST00000369155.4	ENSG00000184678.11	chr1:149884458-149886682(-)	14	6	8	16	Known Transcript
ENST00000369152.6	ENSG00000178096.9	chr1:149899567-149900795(+)	0	0	4	0	Known Transcript
ENST00000369146.8	ENSG00000159164.10	chr1:149903317-149917844(-)	22	12	24	14	Known Transcript
BambuTx352	ENSG00000159164.10	chr1:149903328-149917878(-)	14	10	8	10	Novel Transcript
ENST00000271628.9	ENSG00000143368.10	chr1:149923316-149927803(-)	2	4	4	4	Known Transcript
BambuTx8174	ENSG00000143368.10	chr1:149923316-149928239(-)	4	0	0	0	Novel Transcript
BambuTx6049	ENSG00000143368.10	chr1:149923318-149927783(-)	0	0	0	2	Novel Transcript
ENST00000439741.4	ENSG00000014914.21	chr1:149928650-149936879(-)	0	0	0	2	Known Transcript
BambuTx8175	ENSG00000014914.21	chr1:149928651-149936847(-)	2	0	0	0	Novel Transcript
ENST00000581312.6	ENSG00000264522.6	chr1:149937811-150010726(-)	4	4	2	4	Known Transcript
ENST00000692914.3	ENSG00000285184.6	chr1:150064993-150067757(-)	0	6	2	4	Known Transcript
ENST00000643970.2	ENSG00000136631.16	chr1:150067278-150145323(+)	2	4	4	4	Known Transcript
ENST00000698528.1	ENSG00000136631.16	chr1:150067694-150145309(+)	0	2	0	0	Known Transcript
ENST00000698531.1	ENSG00000136631.16	chr1:150067735-150099824(+)	0	0	2	3.49223	Known Transcript
ENST00000642919.2	ENSG00000136631.16	chr1:150067735-150145323(+)	8	2	4	2	Known Transcript
ENST00000698586.1	ENSG00000136631.16	chr1:150067735-150145323(+)	2	2	2	2	Known Transcript
ENST00000644526.2	ENSG00000136631.16	chr1:150067735-150145329(+)	2	2	2	2	Known Transcript
ENST00000698589.1	ENSG00000136631.16	chr1:150067750-150145312(+)	2	4	2	0	Known Transcript
ENST00000698593.1	ENSG00000136631.16	chr1:150067775-150145309(+)	2	0	0	0	Known Transcript
ENST00000698594.1	ENSG00000136631.16	chr1:150067775-150145312(+)	2	4	2	2	Known Transcript
ENST00000644510.2	ENSG00000136631.16	chr1:150067775-150145329(+)	14	14	22	18	Known Transcript
ENST00000698534.1	ENSG00000136631.16	chr1:150067775-150145329(+)	0	0	2	2	Known Transcript
ENST00000698596.1	ENSG00000136631.16	chr1:150067786-150145309(+)	2	0	0	0	Known Transcript
ENST00000497638.3	ENSG00000136631.16	chr1:150067786-150145312(+)	2	2	0	0	Known Transcript
ENST00000477558.3	ENSG00000136631.16	chr1:150067789-150145312(+)	2	2	0	0	Known Transcript
ENST00000698598.1	ENSG00000136631.16	chr1:150067803-150145329(+)	2	0	0	0	Known Transcript
BambuTx353	ENSG00000023902.14	chr1:150149469-150159608(+)	2	2	6	2	Novel Transcript
BambuTx9432	ENSG00000285554.2	chr1:150149665-150183509(+)	0	2	0	0	Novel Transcript
ENST00000369124.5	ENSG00000023902.14	chr1:150149915-150160065(+)	8	8	14	2	Known Transcript
BambuTx9433	ENSG00000310475.1	chr1:150150127-150192041(+)	0	2	0	0	Novel Transcript
ENST00000479194.5	ENSG00000023902.14	chr1:150150606-150159043(+)	0.38072	0.40855	0	0	Known Transcript
ENST00000607609.2	ENSG00000023902.14	chr1:150153482-150159628(+)	0.31429	0	4	0	Known Transcript
ENST00000850139.1	ENSG00000285554.2	chr1:150173586-150182301(+)	0	2	0	2	Known Transcript
ENST00000583931.6	ENSG00000143401.15	chr1:150218416-150236112(-)	46	60	36	102	Known Transcript
BambuTx6050	ENSG00000143401.15	chr1:150218417-150236043(-)	4	8	0	16	Novel Transcript
ENST00000616917.4	ENSG00000143401.15	chr1:150218554-150234678(-)	0	2	0	2	Known Transcript
ENST00000436748.6	ENSG00000143401.15	chr1:150220271-150236022(-)	0	2	0	4	Known Transcript
ENST00000534437.1	ENSG00000143401.15	chr1:150220377-150226730(-)	0	2	0	0	Known Transcript
ENST00000533654.5	ENSG00000143401.15	chr1:150220537-150235955(-)	2	0	0	0	Known Transcript
ENST00000647854.1	ENSG00000118298.12	chr1:150257250-150265049(+)	0	2	0	0	Known Transcript
BambuTx6051	ENSG00000118298.12	chr1:150257257-150265076(+)	0	0	0	4	Novel Transcript
ENST00000369111.9	ENSG00000118298.12	chr1:150257773-150265078(+)	0	7.65303	2	2	Known Transcript
ENST00000369109.8	ENSG00000117362.13	chr1:150265403-150269016(-)	4	4	6	6	Known Transcript
ENST00000360244.8	ENSG00000117362.13	chr1:150265405-150269303(-)	1.99798	5.14149	16	8	Known Transcript
ENST00000369099.8	ENSG00000118292.9	chr1:150272789-150280916(+)	0	0	0	1.93707	Known Transcript
ENST00000686140.2	ENSG00000289041.2	chr1:150281022-150282389(-)	2	0	0	0	Known Transcript
ENST00000447007.5	ENSG00000159208.16	chr1:150282542-150286737(+)	0	0	2	0	Known Transcript
ENST00000369094.5	ENSG00000159208.16	chr1:150282542-150287093(+)	2	2	2	0	Known Transcript
ENST00000369095.5	ENSG00000159208.16	chr1:150282542-150287093(+)	2	0	4	0	Known Transcript
ENST00000290363.6	ENSG00000159208.16	chr1:150282553-150287093(+)	2	1.55926	2	0	Known Transcript
ENST00000614145.5	ENSG00000266472.6	chr1:150293860-150308979(+)	12	6	14	10	Known Transcript
ENST00000581066.2	ENSG00000266472.6	chr1:150293919-150308979(+)	28.0957	28.9586	35.8409	26.2981	Known Transcript
BambuTx354	ENSG00000117360.13	chr1:150321476-150353191(+)	2	0	4	0	Novel Transcript
ENST00000324862.7	ENSG00000117360.13	chr1:150321532-150353233(+)	6	8	8	10	Known Transcript
ENST00000369068.5	ENSG00000163125.16	chr1:150364146-150476566(+)	40	14	18	16	Known Transcript
ENST00000401000.8	ENSG00000163125.16	chr1:150364649-150476566(+)	6	14	10	10	Known Transcript
BambuTx355	ENSG00000163125.16	chr1:150364684-150473716(+)	10	4	4	0	Novel Transcript
BambuTx356	ENSG00000143374.18	chr1:150487416-150507600(+)	2	0	4	2	Novel Transcript
ENST00000369064.8	ENSG00000143374.18	chr1:150487418-150507602(+)	4	4	8	10	Known Transcript
ENST00000606933.5	ENSG00000143374.18	chr1:150487419-150507284(+)	6	4	6	6	Known Transcript
BambuTx359	ENSG00000143374.18	chr1:150487430-150507612(+)	0	4	2	0	Novel Transcript
BambuTx358	ENSG00000143374.18	chr1:150487431-150507600(+)	4	2	2	0	Novel Transcript
BambuTx357	ENSG00000143374.18	chr1:150487431-150507600(+)	2	2	4	0	Novel Transcript
BambuTx360	ENSG00000143369.15	chr1:150505957-150513554(+)	0	2	4	0	Novel Transcript
ENST00000369047.9	ENSG00000143369.15	chr1:150508108-150513789(+)	2	0	4	0	Known Transcript
ENST00000718312.1	ENSG00000228126.2	chr1:150515666-150537267(+)	2	0	0	0	Known Transcript
ENST00000717990.1	ENSG00000228126.2	chr1:150515731-150536788(+)	2	0	0	0	Known Transcript
ENST00000464132.2	ENSG00000143384.14	chr1:150574175-150579477(-)	4	12	14	14	Known Transcript
ENST00000369026.3	ENSG00000143384.14	chr1:150574557-150579610(-)	26	56	42	58	Known Transcript
ENST00000676522.1	ENSG00000143384.14	chr1:150574719-150579594(-)	0	0	2	0.11935	Known Transcript
ENST00000307940.3	ENSG00000143384.14	chr1:150577069-150579530(-)	2	6	2	6	Known Transcript
BambuTx361	BambuGene504	chr1:150593051-150607406(-)	0	0	2	0	Novel Gene
ENST00000369014.10	ENSG00000143420.19	chr1:150622124-150629612(-)	6	8	10	12	Known Transcript
ENST00000361532.9	ENSG00000143420.19	chr1:150622440-150629140(-)	0	2	2	2	Known Transcript
ENST00000509582.5	ENSG00000143420.19	chr1:150622728-150629502(-)	0	0	2	0	Known Transcript
ENST00000339643.9	ENSG00000143420.19	chr1:150622730-150629576(-)	2	0	2	2	Known Transcript
ENST00000271690.12	ENSG00000143420.19	chr1:150623280-150629577(-)	4	2.55348	8.31966	8.39148	Known Transcript
ENST00000513281.5	ENSG00000143420.19	chr1:150624621-150629116(-)	2	1.64475	1.67306	1.92325	Known Transcript
ENST00000503345.1	ENSG00000143420.19	chr1:150625464-150629581(-)	0	2	0	0	Known Transcript
ENST00000503241.1	ENSG00000143420.19	chr1:150625554-150629559(-)	0	0	1.63761	0	Known Transcript
ENST00000362052.7	ENSG00000143420.19	chr1:150627053-150629577(-)	0.14184	0	0	0	Known Transcript
ENST00000724874.1	ENSG00000288880.3	chr1:150629824-150630335(+)	2	0	0	0	Known Transcript
BambuTx362	ENSG00000288880.3	chr1:150629824-150635794(+)	0	0	4	2	Novel Transcript
ENST00000271732.8	ENSG00000143457.11	chr1:150646229-150697154(-)	6	16	12	10	Known Transcript
ENST00000678337.1	ENSG00000143387.14	chr1:150794879-150807561(-)	0.54874	0	0	0	Known Transcript
ENST00000271651.8	ENSG00000143387.14	chr1:150796207-150808260(-)	0	2	2	0	Known Transcript
ENST00000480670.2	ENSG00000143387.14	chr1:150796238-150809413(-)	0	2	0	2	Known Transcript
ENST00000679178.1	ENSG00000143387.14	chr1:150796260-150800038(-)	0	0	0	0.33463	Known Transcript
ENST00000679171.1	ENSG00000143387.14	chr1:150796418-150808705(-)	0	0	2	1.69352	Known Transcript
ENST00000358595.10	ENSG00000143437.21	chr1:150809712-150876599(-)	12	18	10	10	Known Transcript
ENST00000505755.5	ENSG00000143437.21	chr1:150811960-150876609(-)	12	18	18	14	Known Transcript
ENST00000692314.1	ENSG00000143379.13	chr1:150926304-150964725(+)	4	2	2	0	Known Transcript
ENST00000271640.9	ENSG00000143379.13	chr1:150926338-150964735(+)	0.66667	0.66667	0.66667	0	Known Transcript
ENST00000692827.1	ENSG00000143379.13	chr1:150926362-150964737(+)	0.66667	0.66667	1.33333	0.66667	Known Transcript
ENST00000497314.1	ENSG00000143379.13	chr1:150961316-150964735(+)	0	0	0	2	Known Transcript
ENST00000560793.6	ENSG00000143418.20	chr1:150965172-150967725(-)	0	0	0	2.77222	Known Transcript
ENST00000271688.10	ENSG00000143418.20	chr1:150965172-150975003(-)	4	2	2	0	Known Transcript
ENST00000368954.10	ENSG00000143418.20	chr1:150965185-150974835(-)	8	8	10	8	Known Transcript
BambuTx363	ENSG00000143418.20	chr1:150965186-150974477(-)	2	6	4	4	Novel Transcript
BambuTx365	ENSG00000143418.20	chr1:150965186-150975295(-)	4	4	0	8	Novel Transcript
BambuTx364	ENSG00000143418.20	chr1:150965187-150975189(-)	4	6	10	4	Novel Transcript
BambuTx366	ENSG00000143412.10	chr1:150982305-150995631(+)	0	0	2	0	Novel Transcript
ENST00000312210.9	ENSG00000143409.18	chr1:150996548-151006857(-)	0	0	2	0	Known Transcript
ENST00000683666.2	ENSG00000143409.18	chr1:150996834-151006902(-)	2	2	0	0	Known Transcript
BambuTx367	ENSG00000143409.18	chr1:150998367-151003218(-)	0	0	4	0	Novel Transcript
BambuTx368	ENSG00000143363.17	chr1:151008420-151035713(+)	2	6	2	2	Novel Transcript
ENST00000271620.8	ENSG00000143363.17	chr1:151008448-151035713(+)	12	4	10	2	Known Transcript
ENST00000462440.5	ENSG00000143363.17	chr1:151008449-151033855(+)	0	0	0	2	Known Transcript
ENST00000475722.5	ENSG00000143363.17	chr1:151008466-151033966(+)	4	2	2	2	Known Transcript
ENST00000450884.5	ENSG00000143363.17	chr1:151008476-151033837(+)	2	2	4	0	Known Transcript
ENST00000431193.5	ENSG00000143363.17	chr1:151008481-151034113(+)	0	2	0	0	Known Transcript
ENST00000368936.5	ENSG00000143363.17	chr1:151008482-151035713(+)	2	2	2	4	Known Transcript
ENST00000368935.1	ENSG00000143363.17	chr1:151008529-151035713(+)	0	0	0	2	Known Transcript
ENST00000368926.6	ENSG00000143443.10	chr1:151047750-151051420(+)	2	4	10	8	Known Transcript
ENST00000473308.1	ENSG00000143443.10	chr1:151048662-151049713(+)	2	0	0	0	Known Transcript
ENST00000540998.5	ENSG00000197622.13	chr1:151050972-151059649(-)	2	5.93668	10	4	Known Transcript
BambuTx369	ENSG00000197622.13	chr1:151050975-151059598(-)	4	10	2	4	Novel Transcript
ENST00000357235.6	ENSG00000197622.13	chr1:151050984-151059622(-)	0	18	0	26	Known Transcript
ENST00000492796.5	ENSG00000197622.13	chr1:151052945-151059615(-)	0	2.06332	0	0	Known Transcript
ENST00000368921.5	ENSG00000213190.4	chr1:151060396-151069544(+)	84	28	158	38	Known Transcript
ENST00000404665.4	ENSG00000175147.13	chr1:15111868-15152458(-)	0	2	2	0	Known Transcript
ENST00000368913.7	ENSG00000143434.17	chr1:151131684-151146457(-)	0	0	0	4	Known Transcript
ENST00000368914.8	ENSG00000143434.17	chr1:151131706-151146631(-)	8	8	8	8	Known Transcript
ENST00000368908.10	ENSG00000163155.12	chr1:151159747-151165902(-)	14	12	18	14	Known Transcript
ENST00000440902.2	ENSG00000163155.12	chr1:151160584-151165948(-)	0	0	2	2	Known Transcript
ENST00000461862.5	ENSG00000163156.12	chr1:151166021-151167979(+)	0.86684	4	0	0	Known Transcript
BambuTx370	ENSG00000163156.12	chr1:151166036-151169136(+)	0	0	4	2	Novel Transcript
BambuTx371	ENSG00000163156.12	chr1:151166040-151169136(+)	4	0	4	2	Novel Transcript
ENST00000368902.1	ENSG00000163156.12	chr1:151166078-151169138(+)	2	0	2	2	Known Transcript
BambuTx372	ENSG00000163156.12	chr1:151166136-151169135(+)	0	0	4	0	Novel Transcript
ENST00000368905.9	ENSG00000163156.12	chr1:151166143-151170296(+)	2	0	4	4	Known Transcript
ENST00000368892.9	ENSG00000163159.15	chr1:151176303-151190197(-)	12	6	20	14	Known Transcript
ENST00000349792.9	ENSG00000143398.20	chr1:151198550-151249536(+)	20	32	20	20	Known Transcript
ENST00000368888.9	ENSG00000143398.20	chr1:151198551-151249531(+)	2	2	2	0	Known Transcript
ENST00000368890.8	ENSG00000143398.20	chr1:151198552-151249531(+)	4	2	2	8	Known Transcript
BambuTx16	ENSG00000197785.14	chr1:1512159-1534686(+)	2	2	4	4	Novel Transcript
ENST00000378756.8	ENSG00000197785.14	chr1:1512161-1534685(+)	4	4	4	4	Known Transcript
ENST00000536055.6	ENSG00000197785.14	chr1:1512529-1534685(+)	0	2	0	2	Known Transcript
ENST00000368881.8	ENSG00000159352.16	chr1:151254708-151267459(+)	4	2	2	2	Known Transcript
ENST00000368884.8	ENSG00000159352.16	chr1:151254733-151267479(+)	8	2	28	6	Known Transcript
BambuTx9434	ENSG00000159352.16	chr1:151254746-151267472(+)	0	4	0	0	Novel Transcript
BambuTx373	ENSG00000159352.16	chr1:151254749-151267476(+)	6	2	2	2	Novel Transcript
BambuTx374	ENSG00000159352.16	chr1:151254755-151267460(+)	2	2	6	4	Novel Transcript
ENST00000336715.11	ENSG00000143373.18	chr1:151282298-151292176(+)	4	4	2	2	Known Transcript
ENST00000324048.9	ENSG00000143373.18	chr1:151282311-151291903(+)	4	2	2	0	Known Transcript
ENST00000368874.8	ENSG00000143393.17	chr1:151291796-151327715(-)	10	8	10	8	Known Transcript
ENST00000368873.6	ENSG00000143393.17	chr1:151291803-151327416(-)	8	8	6	6	Known Transcript
ENST00000368875.6	ENSG00000143393.17	chr1:151291936-151327657(-)	6	6	2	2	Known Transcript
ENST00000529142.5	ENSG00000143393.17	chr1:151292132-151327657(-)	4	2	4	4	Known Transcript
ENST00000368872.5	ENSG00000143393.17	chr1:151292478-151327419(-)	8	6	4	6	Known Transcript
ENST00000290524.8	ENSG00000143390.18	chr1:151340639-151347251(-)	0	0	0	0.05635	Known Transcript
ENST00000452671.7	ENSG00000143390.18	chr1:151340639-151347252(-)	7.86357	2.68673	6.16339	4.05628	Known Transcript
BambuTx377	ENSG00000143390.18	chr1:151340640-151346877(-)	2	6	2	8	Novel Transcript
BambuTx375	ENSG00000143390.18	chr1:151340640-151346887(-)	12	18	10	12	Novel Transcript
BambuTx376	ENSG00000143390.18	chr1:151340641-151347254(-)	2	2	4	2	Novel Transcript
ENST00000392746.7	ENSG00000143390.18	chr1:151342246-151346822(-)	2	2	4	0	Known Transcript
ENST00000455503.3	ENSG00000237976.3	chr1:151346887-151348027(+)	0	0	0	2	Known Transcript
ENST00000493560.5	ENSG00000143416.21	chr1:151364303-151372694(-)	0	1	0	2	Known Transcript
ENST00000368868.10	ENSG00000143416.21	chr1:151364303-151372705(-)	0	2	4	4	Known Transcript
ENST00000447402.7	ENSG00000143416.21	chr1:151364304-151372700(-)	0	2	0	0	Known Transcript
ENST00000426705.6	ENSG00000143416.21	chr1:151364304-151372703(-)	0	0	0	2	Known Transcript
ENST00000470345.5	ENSG00000143416.21	chr1:151364308-151372706(-)	0	2	2	2	Known Transcript
ENST00000463664.5	ENSG00000143416.21	chr1:151364344-151372694(-)	0	1	0	0	Known Transcript
BambuTx65	ENSG00000175147.13	chr1:15137331-15153349(-)	2	4	2	0	Novel Transcript
ENST00000495288.5	ENSG00000159377.11	chr1:151399559-151401052(+)	1.05869	0	0	0	Known Transcript
ENST00000290541.7	ENSG00000159377.11	chr1:151399572-151401937(+)	2	2	4	2	Known Transcript
ENST00000476467.1	ENSG00000159377.11	chr1:151399586-151401906(+)	0	1.68177	2.65108	0	Known Transcript
ENST00000466425.1	ENSG00000159377.11	chr1:151400900-151401937(+)	0	1.89633	0	3.846	Known Transcript
ENST00000392723.6	ENSG00000143442.24	chr1:151402723-151459179(-)	6	10	6	10	Known Transcript
ENST00000271715.7	ENSG00000143442.24	chr1:151402723-151459494(-)	6	5	11	6	Known Transcript
ENST00000710270.1	ENSG00000143442.24	chr1:151402723-151459494(-)	6	5	11	6	Known Transcript
ENST00000409503.5	ENSG00000143442.24	chr1:151404223-151459179(-)	2	2	2	0	Known Transcript
ENST00000531094.5	ENSG00000143442.24	chr1:151404498-151459215(-)	2	2	0	0	Known Transcript
ENST00000485040.5	ENSG00000143442.24	chr1:151426188-151459179(-)	0.28182	0	0	0.23318	Known Transcript
ENST00000271636.12	ENSG00000143375.15	chr1:151511386-151538692(+)	0	0	4	2	Known Transcript
ENST00000400796.7	ENSG00000171729.14	chr1:15153732-15220408(+)	0	2	4	2	Known Transcript
ENST00000376008.3	ENSG00000171729.14	chr1:15153746-15220478(+)	0	2	2	2	Known Transcript
ENST00000368848.6	ENSG00000143367.17	chr1:151540307-151583583(+)	2	2	4	2	Known Transcript
ENST00000368843.8	ENSG00000143376.14	chr1:151612028-151699091(+)	2	4	2	4	Known Transcript
ENST00000458013.7	ENSG00000143376.14	chr1:151612049-151699080(+)	4	6	12	6	Known Transcript
ENST00000290583.9	ENSG00000159409.15	chr1:151700057-151716803(-)	9.71242	26	26	20	Known Transcript
BambuTx378	ENSG00000159409.15	chr1:151700058-151716810(-)	26	14	8	10	Novel Transcript
ENST00000470688.5	ENSG00000159409.15	chr1:151702404-151710325(-)	2	0	0	0	Known Transcript
ENST00000420342.1	ENSG00000159409.15	chr1:151702414-151716798(-)	2	2	0	6	Known Transcript
BambuTx8176	ENSG00000178796.13	chr1:151721521-151759910(+)	2	0	0	0	Novel Transcript
BambuTx8177	ENSG00000143450.19	chr1:151721524-151771329(+)	2	0	0	0	Novel Transcript
BambuTx6052	ENSG00000178796.13	chr1:151721561-151759909(+)	0	0	0	2	Novel Transcript
ENST00000368830.8	ENSG00000143436.11	chr1:151759646-151763496(-)	2	2	4	4	Known Transcript
ENST00000368829.3	ENSG00000143436.11	chr1:151759874-151763484(-)	0	0	4	0	Known Transcript
ENST00000495867.1	ENSG00000143436.11	chr1:151759883-151760920(-)	1.23744	0	0	0	Known Transcript
ENST00000461182.1	ENSG00000143436.11	chr1:151762317-151763334(-)	0	3.4398	0	0	Known Transcript
BambuTx8178	ENSG00000143450.19	chr1:151763453-151771329(+)	2	2	0	0	Novel Transcript
ENST00000525790.5	ENSG00000182134.17	chr1:151770106-151790488(-)	0	2	0	0	Known Transcript
ENST00000368827.10	ENSG00000182134.17	chr1:151771563-151790522(-)	6	2	6	2	Known Transcript
BambuTx379	ENSG00000182134.17	chr1:151771797-151790491(-)	14	14	0.49299	6	Novel Transcript
BambuTx380	ENSG00000182134.17	chr1:151771798-151790503(-)	14	8	12	8	Novel Transcript
ENST00000368824.8	ENSG00000182134.17	chr1:151773493-151790500(-)	0.48904	0.36687	0	0.34862	Known Transcript
ENST00000458431.6	ENSG00000182134.17	chr1:151773497-151790505(-)	0.93233	2.55992	7.50991	8.68871	Known Transcript
ENST00000526413.5	ENSG00000182134.17	chr1:151774098-151790430(-)	4	0	0	0	Known Transcript
ENST00000660232.3	ENSG00000203288.7	chr1:151790708-151794403(+)	1	0	1	0	Known Transcript
ENST00000729139.1	ENSG00000203288.7	chr1:151790824-151794402(+)	2	0	0	0	Known Transcript
ENST00000389897.3	ENSG00000203288.7	chr1:151790841-151794402(+)	1	0	1	0	Known Transcript
BambuTx381	ENSG00000203288.7	chr1:151790868-151794402(+)	0	0	2	0	Novel Transcript
ENST00000729142.1	ENSG00000203288.7	chr1:151791347-151794402(+)	0	0	0	2	Known Transcript
ENST00000454109.1	ENSG00000225556.2	chr1:151837818-151840557(-)	0	0	2	0	Known Transcript
BambuTx6053	ENSG00000234614.2	chr1:151838276-151851550(+)	0	0	0	2	Novel Transcript
ENST00000368814.8	ENSG00000159445.13	chr1:151870865-151909511(-)	14	12	18	16	Known Transcript
BambuTx382	ENSG00000159445.13	chr1:151870869-151909508(-)	2	0	6	2	Novel Transcript
ENST00000471464.5	ENSG00000159445.13	chr1:151874054-151909502(-)	6	6	16	14	Known Transcript
BambuTx9435	ENSG00000286581.2	chr1:151909924-151957065(+)	0	2	0	0	Novel Transcript
ENST00000368811.8	ENSG00000197747.9	chr1:151982914-151993859(-)	6	0	14	2	Known Transcript
BambuTx383	ENSG00000229021.3	chr1:152021324-152069085(+)	0	0	2	0	Novel Transcript
ENST00000271638.3	ENSG00000163191.6	chr1:152032505-152037004(-)	0	0	2	0	Known Transcript
ENST00000759287.1	ENSG00000236427.3	chr1:152205877-152207057(+)	0	0	2	0	Known Transcript
ENST00000368719.9	ENSG00000197956.10	chr1:153534598-153535991(-)	0	0	2	0	Known Transcript
ENST00000368706.9	ENSG00000188643.11	chr1:153606885-153613137(-)	0	0	2	6	Known Transcript
ENST00000368705.2	ENSG00000188643.11	chr1:153607361-153609344(-)	0	0	0	2	Known Transcript
BambuTx384	ENSG00000189171.16	chr1:153618807-153634338(-)	0	0	2	0	Novel Transcript
ENST00000368690.7	ENSG00000160679.14	chr1:153633981-153646305(+)	0	0.26893	0	0	Known Transcript
BambuTx385	ENSG00000160679.14	chr1:153634065-153646158(+)	0	0	6	0	Novel Transcript
ENST00000368694.8	ENSG00000160679.14	chr1:153634065-153646306(+)	3	3.73107	10	3	Known Transcript
ENST00000710369.1	ENSG00000160679.14	chr1:153634065-153646306(+)	3	3.73107	10	3	Known Transcript
BambuTx386	ENSG00000160679.14	chr1:153634067-153646298(+)	6	10	0	8	Novel Transcript
ENST00000495554.1	ENSG00000160679.14	chr1:153634074-153645470(+)	4	0	0	0	Known Transcript
ENST00000403433.5	ENSG00000160679.14	chr1:153634079-153646302(+)	2	2	6	4	Known Transcript
ENST00000368685.6	ENSG00000143553.11	chr1:153658702-153661852(+)	4	6	16	12	Known Transcript
ENST00000474959.5	ENSG00000143553.11	chr1:153658711-153661250(+)	0	2.33658	0.93468	0	Known Transcript
ENST00000462880.1	ENSG00000143553.11	chr1:153658713-153661829(+)	2	4	8	2	Known Transcript
ENST00000478558.1	ENSG00000143553.11	chr1:153658726-153661564(+)	2.55485	0	1.36613	1.79995	Known Transcript
ENST00000361891.9	ENSG00000143621.17	chr1:153661787-153670993(-)	24	14	44	24	Known Transcript
ENST00000615950.4	ENSG00000143621.17	chr1:153661787-153671028(-)	2	4	6	4	Known Transcript
ENST00000318967.7	ENSG00000143624.14	chr1:153728049-153774808(+)	8	16	10	12	Known Transcript
ENST00000435409.6	ENSG00000143624.14	chr1:153728090-153773535(+)	0	0	0	2	Known Transcript
BambuTx8179	BambuGene509	chr1:153760276-153774927(-)	2	0	0	0	Novel Gene
ENST00000368670.5	ENSG00000143624.14	chr1:153766474-153774079(+)	0	0	0	4	Known Transcript
ENST00000368669.1	ENSG00000143624.14	chr1:153766830-153774079(+)	0	2	0	2	Known Transcript
ENST00000271857.6	ENSG00000143554.14	chr1:153774353-153780157(+)	4	4	8	6	Known Transcript
BambuTx387	ENSG00000143554.14	chr1:153775236-153780156(+)	4	0	2	0	Novel Transcript
BambuTx8180	ENSG00000143554.14	chr1:153775332-153780156(+)	4	0	0	0	Novel Transcript
BambuTx388	ENSG00000143554.14	chr1:153775387-153780156(+)	2	0	4	0	Novel Transcript
BambuTx389	ENSG00000143554.14	chr1:153775392-153780156(+)	0	0	4	0	Novel Transcript
BambuTx8181	ENSG00000143554.14	chr1:153778080-153780150(+)	4	0	0	0	Novel Transcript
ENST00000368655.5	ENSG00000143614.11	chr1:153804724-153922972(-)	2	4	2	2	Known Transcript
ENST00000624426.1	ENSG00000205090.10	chr1:1539055-1540350(-)	0	0	2	0	Known Transcript
ENST00000480340.1	ENSG00000198837.10	chr1:153929500-153933265(-)	2	0	0	0	Known Transcript
ENST00000361217.9	ENSG00000198837.10	chr1:153929500-153946718(-)	0	2	2	0	Known Transcript
ENST00000621013.4	ENSG00000143570.19	chr1:153959098-153963492(-)	2	2	2	2	Known Transcript
ENST00000537590.5	ENSG00000143570.19	chr1:153959098-153963641(-)	2	0	0	0	Known Transcript
ENST00000356205.9	ENSG00000143570.19	chr1:153959109-153963537(-)	2	8	6	8	Known Transcript
ENST00000368621.5	ENSG00000143570.19	chr1:153959110-153963462(-)	2	2	2	4	Known Transcript
ENST00000310483.10	ENSG00000143570.19	chr1:153959111-153967712(-)	2	4	2	2	Known Transcript
ENST00000413622.5	ENSG00000143570.19	chr1:153960352-153967621(-)	2	2	0	0	Known Transcript
ENST00000417348.2	ENSG00000143570.19	chr1:153960453-153963262(-)	2	0	0	0	Known Transcript
BambuTx9436	ENSG00000143578.16	chr1:153967497-153974355(+)	0	2	0	0	Novel Transcript
BambuTx390	ENSG00000143578.16	chr1:153967836-153974362(+)	0	0	4	4	Novel Transcript
ENST00000368607.8	ENSG00000143578.16	chr1:153967901-153974359(+)	0	2	2	0	Known Transcript
ENST00000271889.8	ENSG00000143578.16	chr1:153967920-153974359(+)	0	0	3.06099	2	Known Transcript
ENST00000271843.9	ENSG00000143543.15	chr1:153974268-153977674(-)	6	6	12	6	Known Transcript
ENST00000368589.5	ENSG00000143543.15	chr1:153974511-153977660(-)	4	0	6	0	Known Transcript
BambuTx391	ENSG00000143543.15	chr1:153974511-153977674(-)	0	0	4	0	Novel Transcript
BambuTx9437	ENSG00000285641.1	chr1:153974511-153986246(-)	0	2	0	0	Novel Transcript
ENST00000428469.1	ENSG00000143543.15	chr1:153974681-153977394(-)	0	0	2	0	Known Transcript
ENST00000608236.3	ENSG00000272654.3	chr1:153977682-153979160(+)	2	0	2	2	Known Transcript
ENST00000614713.4	ENSG00000143545.10	chr1:153981616-153985366(-)	0	0	0	2	Known Transcript
ENST00000651669.1	ENSG00000177954.14	chr1:153990761-153992155(+)	0	0	2	2	Known Transcript
ENST00000477151.2	ENSG00000177954.14	chr1:153990920-153992146(+)	0	0	1.93212	0	Known Transcript
ENST00000375980.9	ENSG00000142634.13	chr1:15409887-15430339(+)	6	6	14	16	Known Transcript
BambuTx66	ENSG00000142634.13	chr1:15409889-15430330(+)	2	4	2	4	Novel Transcript
ENST00000368533.8	ENSG00000143549.22	chr1:154155307-154183189(-)	38	32	46	38	Known Transcript
ENST00000469717.5	ENSG00000143549.22	chr1:154156358-154183147(-)	4	2	0	0	Known Transcript
ENST00000330188.13	ENSG00000143549.22	chr1:154156363-154183205(-)	10	8	14	10	Known Transcript
ENST00000341372.8	ENSG00000143549.22	chr1:154156402-154183203(-)	2	0	2	0	Known Transcript
ENST00000328159.9	ENSG00000143549.22	chr1:154156968-154183205(-)	2	4	6	2	Known Transcript
ENST00000509409.5	ENSG00000143549.22	chr1:154157111-154183227(-)	2	2	2	2	Known Transcript
ENST00000271850.11	ENSG00000143549.22	chr1:154157317-154192058(-)	0	2	0	0	Known Transcript
ENST00000513769.5	ENSG00000143549.22	chr1:154157531-154171006(-)	0	0	2	0	Known Transcript
ENST00000368531.6	ENSG00000143549.22	chr1:154158608-154183130(-)	6	4	4	6	Known Transcript
ENST00000323144.12	ENSG00000143549.22	chr1:154158611-154183203(-)	2	2	6	3.36039	Known Transcript
ENST00000291386.4	ENSG00000160075.12	chr1:1541672-1574863(-)	10	4	10	6	Known Transcript
ENST00000378726.1	ENSG00000160075.12	chr1:1541673-1546487(-)	0	0	0	1.29607	Known Transcript
ENST00000470180.2	ENSG00000143612.21	chr1:154206705-154220637(-)	0	0	2	0	Known Transcript
BambuTx392	ENSG00000143612.21	chr1:154206707-154220681(-)	0	2	8	6	Novel Transcript
ENST00000368521.10	ENSG00000143612.21	chr1:154206719-154220590(-)	6	6	12	2	Known Transcript
ENST00000362076.8	ENSG00000143612.21	chr1:154206719-154220619(-)	2	4	4	2	Known Transcript
ENST00000350592.7	ENSG00000143612.21	chr1:154206719-154220624(-)	6	4	6	10	Known Transcript
ENST00000640799.1	ENSG00000143612.21	chr1:154207097-154220636(-)	0	0	2	0	Known Transcript
ENST00000368519.5	ENSG00000143612.21	chr1:154207175-154220585(-)	2	0	6	2	Known Transcript
ENST00000368516.1	ENSG00000143612.21	chr1:154212132-154220628(-)	0	0	0	0.07922	Known Transcript
ENST00000343815.10	ENSG00000143569.20	chr1:154220178-154263505(+)	0	4	2	2	Known Transcript
ENST00000613315.4	ENSG00000143569.20	chr1:154220848-154263505(+)	2	4	2	2	Known Transcript
ENST00000271877.11	ENSG00000143569.20	chr1:154220848-154271509(+)	4	6	4	0	Known Transcript
ENST00000437652.6	ENSG00000143569.20	chr1:154220949-154270728(+)	0	2	0	0	Known Transcript
ENST00000428931.6	ENSG00000143569.20	chr1:154220954-154270847(+)	3.26797	0.60681	0.41539	0.37387	Known Transcript
ENST00000707139.1	ENSG00000143569.20	chr1:154220956-154263485(+)	2	6	2	4	Known Transcript
ENST00000361546.6	ENSG00000143569.20	chr1:154225081-154270853(+)	1.5915	0	3.88132	0	Known Transcript
ENST00000475373.1	ENSG00000143569.20	chr1:154259735-154263322(+)	0	0	0.33835	0	Known Transcript
ENST00000531435.6	ENSG00000143575.16	chr1:154272553-154275875(+)	2	0	4	0	Known Transcript
ENST00000471326.6	ENSG00000143575.16	chr1:154272606-154275875(+)	2	0	6	0	Known Transcript
ENST00000483970.7	ENSG00000143575.16	chr1:154272608-154275875(+)	0	0	2	2	Known Transcript
ENST00000447768.7	ENSG00000143575.16	chr1:154272619-154275873(+)	0	0	2	0	Known Transcript
ENST00000696931.1	ENSG00000143575.16	chr1:154272622-154275873(+)	0	0	0	2	Known Transcript
ENST00000328703.12	ENSG00000143575.16	chr1:154272628-154275875(+)	2	2	4	2	Known Transcript
ENST00000696930.1	ENSG00000143575.16	chr1:154273924-154275839(+)	0.49344	0	0	0	Known Transcript
ENST00000368489.6	ENSG00000143515.20	chr1:154325524-154351304(+)	2	2	0	0	Known Transcript
ENST00000696573.1	ENSG00000143515.20	chr1:154328799-154349841(+)	4	4	0	2	Known Transcript
ENST00000292211.5	ENSG00000160714.11	chr1:154548576-154558662(-)	12.7101	12	2	6	Known Transcript
ENST00000718441.1	ENSG00000160714.11	chr1:154548576-154558662(-)	0	0	2	0	Known Transcript
BambuTx8182	ENSG00000160714.11	chr1:154549984-154558671(-)	4	0	0	0	Novel Transcript
ENST00000666466.3	ENSG00000286391.4	chr1:154564787-154567781(-)	0	0	0.66667	0	Known Transcript
ENST00000664303.3	ENSG00000286391.4	chr1:154564789-154567764(-)	0	0	2	2	Known Transcript
ENST00000659429.2	ENSG00000286391.4	chr1:154564934-154567755(-)	4	0	0	0	Known Transcript
ENST00000368476.4	ENSG00000160716.6	chr1:154567777-154580013(+)	18	14	18	6	Known Transcript
BambuTx393	ENSG00000160716.6	chr1:154567825-154579875(+)	2	6	2	6	Novel Transcript
ENST00000681901.1	ENSG00000160710.19	chr1:154581694-154608312(-)	2	4	0	2	Known Transcript
ENST00000368474.9	ENSG00000160710.19	chr1:154582056-154608186(-)	14	10	6	12	Known Transcript
ENST00000713630.1	ENSG00000160710.19	chr1:154582060-154627967(-)	2	0	0	0	Known Transcript
ENST00000368471.8	ENSG00000160710.19	chr1:154582066-154627968(-)	28	20	26	10	Known Transcript
ENST00000649022.2	ENSG00000160710.19	chr1:154582068-154627991(-)	6	2	2	0	Known Transcript
ENST00000492630.2	ENSG00000160710.19	chr1:154582076-154587767(-)	0	2.6811	4	0	Known Transcript
ENST00000681429.1	ENSG00000160710.19	chr1:154582076-154599446(-)	0	2	0	0	Known Transcript
ENST00000649749.1	ENSG00000160710.19	chr1:154582106-154608797(-)	2	0	0	0	Known Transcript
ENST00000648311.1	ENSG00000160710.19	chr1:154582106-154627609(-)	0	0	0	2	Known Transcript
ENST00000649724.2	ENSG00000160710.19	chr1:154582106-154628013(-)	0	2	2	0	Known Transcript
ENST00000529168.2	ENSG00000160710.19	chr1:154582229-154608170(-)	2	0	0	2	Known Transcript
ENST00000494866.2	ENSG00000160710.19	chr1:154584364-154627912(-)	5	1.12048	3	3	Known Transcript
ENST00000681683.1	ENSG00000160710.19	chr1:154584364-154627963(-)	5	2.87952	3	3	Known Transcript
ENST00000680472.1	ENSG00000160710.19	chr1:154600203-154628007(-)	0	0	0	2	Known Transcript
ENST00000819301.1	ENSG00000306543.1	chr1:154627999-154631960(+)	0	2	0	0	Known Transcript
ENST00000271915.9	ENSG00000143603.19	chr1:154697454-154870281(-)	12	26	4	18	Known Transcript
BambuTx8183	BambuGene512	chr1:154798935-154803153(-)	2	0	0	0	Novel Gene
BambuTx67	ENSG00000132906.18	chr1:15489722-15524898(-)	4	2	2	0	Novel Transcript
BambuTx5939	ENSG00000132906.18	chr1:15489724-15524895(-)	4	2	0	2	Novel Transcript
ENST00000333868.10	ENSG00000132906.18	chr1:15491400-15524215(-)	10	12	8	12	Known Transcript
BambuTx9387	ENSG00000132906.18	chr1:15491432-15524289(-)	0	4	0	0	Novel Transcript
ENST00000348549.9	ENSG00000132906.18	chr1:15492269-15524347(-)	2	4	0	2	Known Transcript
ENST00000400777.7	ENSG00000132906.18	chr1:15492365-15524192(-)	2	2	2	4	Known Transcript
ENST00000368467.4	ENSG00000163344.6	chr1:154924739-154936719(-)	4	6	8	4	Known Transcript
BambuTx394	ENSG00000163344.6	chr1:154924740-154936935(-)	0	0	4	2	Novel Transcript
ENST00000604546.2	ENSG00000270361.2	chr1:154936559-154938159(+)	0	0	2	0	Known Transcript
ENST00000368463.8	ENSG00000163346.17	chr1:154944079-154956099(-)	0	10	6	18	Known Transcript
ENST00000368457.3	ENSG00000163348.4	chr1:154957025-154961782(-)	12	12	22	6	Known Transcript
BambuTx395	ENSG00000163348.4	chr1:154957025-154961782(-)	8	6	6	4	Novel Transcript
ENST00000368456.1	ENSG00000163348.4	chr1:154958739-154962036(-)	2	0	4	4	Known Transcript
ENST00000605085.1	ENSG00000271380.1	chr1:154961824-154962623(+)	0	0	0	2	Known Transcript
ENST00000368445.9	ENSG00000160691.19	chr1:154962297-154970741(-)	0	0	0	1.85761	Known Transcript
ENST00000448116.7	ENSG00000160691.19	chr1:154962297-154970747(-)	8	10	8	12	Known Transcript
ENST00000368453.8	ENSG00000160691.19	chr1:154962297-154974376(-)	2	4	1	4	Known Transcript
ENST00000368450.5	ENSG00000160691.19	chr1:154962297-154974376(-)	0	1	0	1	Known Transcript
BambuTx396	ENSG00000173207.13	chr1:154974214-154979248(+)	0	0	2	0	Novel Transcript
ENST00000368439.5	ENSG00000173207.13	chr1:154974652-154979248(+)	0	4	0	4	Known Transcript
ENST00000308987.6	ENSG00000173207.13	chr1:154974680-154979251(+)	2	4	2	6	Known Transcript
ENST00000471245.1	ENSG00000173207.13	chr1:154977298-154979074(+)	1.65609	0.52905	0	0.9299	Known Transcript
ENST00000292180.8	ENSG00000160688.19	chr1:154983343-154993111(+)	6	4	6	4	Known Transcript
ENST00000315144.14	ENSG00000160688.19	chr1:154983358-154993111(+)	8	2	2	4	Known Transcript
ENST00000368432.5	ENSG00000160688.19	chr1:154983364-154993111(+)	1.59203	0	0	0	Known Transcript
ENST00000368431.7	ENSG00000160688.19	chr1:154983366-154989012(+)	2	0	2	2	Known Transcript
ENST00000487371.1	ENSG00000160688.19	chr1:154983430-154988433(+)	0	2	2	4	Known Transcript
ENST00000417934.6	ENSG00000160685.14	chr1:155002629-155018522(+)	0	0	0	2	Known Transcript
ENST00000368426.3	ENSG00000160685.14	chr1:155002656-155018522(+)	2	2	0	2	Known Transcript
ENST00000535420.6	ENSG00000160685.14	chr1:155002801-155018523(+)	3.58394	1.85327	6	2	Known Transcript
BambuTx397	ENSG00000160685.14	chr1:155003756-155018522(+)	0	0	4	0	Novel Transcript
BambuTx6054	ENSG00000163354.15	chr1:155018528-155051201(-)	0	0	0	2	Novel Transcript
ENST00000452962.2	ENSG00000232093.2	chr1:155045190-155051172(-)	0	0	4	0	Known Transcript
BambuTx6055	ENSG00000232093.2	chr1:155045194-155051183(-)	0	2	0	2	Novel Transcript
BambuTx6056	ENSG00000143537.14	chr1:155051281-155062774(+)	0	0	0	4	Novel Transcript
ENST00000355956.6	ENSG00000143537.14	chr1:155051285-155062758(+)	2	0	0	2	Known Transcript
ENST00000359280.8	ENSG00000143537.14	chr1:155051285-155062758(+)	2	2	0	2	Known Transcript
ENST00000449910.6	ENSG00000143537.14	chr1:155051285-155062758(+)	0	1.0804	0	0	Known Transcript
ENST00000271836.10	ENSG00000143537.14	chr1:155051305-155062775(+)	4	2	2	4	Known Transcript
ENST00000356955.7	ENSG00000143537.14	chr1:155051315-155062775(+)	2	1.13283	2	0	Known Transcript
ENST00000464824.2	ENSG00000143537.14	chr1:155062160-155062775(+)	0	0	0.12947	0	Known Transcript
ENST00000368409.8	ENSG00000243364.8	chr1:155063739-155069553(+)	0	2	0	2	Known Transcript
BambuTx8184	ENSG00000143590.14	chr1:155075696-155087530(+)	2	4	0	0	Novel Transcript
ENST00000368408.4	ENSG00000143590.14	chr1:155078836-155087538(+)	8	6	10	2	Known Transcript
BambuTx8185	ENSG00000169242.12	chr1:155078850-155134857(+)	2	0	0	0	Novel Transcript
BambuTx398	ENSG00000143590.14	chr1:155078866-155087530(+)	4	2	2	0	Novel Transcript
ENST00000368407.8	ENSG00000169242.12	chr1:155127875-155134899(+)	4	2	2	2	Known Transcript
BambuTx6057	ENSG00000169242.12	chr1:155127895-155134856(+)	0	0	0	2	Novel Transcript
ENST00000368401.6	ENSG00000169241.19	chr1:155135811-155138857(+)	0	0	2	2	Known Transcript
ENST00000490276.5	ENSG00000169241.19	chr1:155135827-155138415(+)	0	0	1.16558	0	Known Transcript
ENST00000368404.9	ENSG00000169241.19	chr1:155135851-155138853(+)	0	0	2	2	Known Transcript
ENST00000341298.3	ENSG00000179085.8	chr1:155139890-155140595(-)	0	0	0	2	Known Transcript
ENST00000487350.5	ENSG00000163463.13	chr1:155169407-155173238(-)	0	0	2	0	Known Transcript
ENST00000295682.6	ENSG00000163463.13	chr1:155169407-155173304(-)	0	0	2	0	Known Transcript
ENST00000491084.5	ENSG00000163463.13	chr1:155169407-155173475(-)	2	0	2	0	Known Transcript
BambuTx6058	ENSG00000163463.13	chr1:155169408-155173238(-)	0	0	0	4	Novel Transcript
ENST00000471891.5	ENSG00000163463.13	chr1:155169408-155173251(-)	0	0	2	0	Known Transcript
ENST00000334634.9	ENSG00000163462.19	chr1:155173848-155184970(+)	2	6	6	10	Known Transcript
ENST00000474430.5	ENSG00000163462.19	chr1:155173899-155182862(+)	2	0	0	0	Known Transcript
ENST00000611379.1	ENSG00000163462.19	chr1:155174753-155184971(+)	4	0	4	2	Known Transcript
BambuTx6059	ENSG00000185499.17	chr1:155185826-155189555(-)	0	0	0	2	Novel Transcript
ENST00000730291.1	ENSG00000231064.10	chr1:155194995-155205493(+)	0	0	2	0	Known Transcript
ENST00000702355.1	ENSG00000231064.10	chr1:155195089-155205492(+)	0	2	0	0	Known Transcript
ENST00000730301.1	ENSG00000231064.10	chr1:155195178-155205489(+)	0	0	0	2	Known Transcript
BambuTx399	ENSG00000231064.10	chr1:155195178-155205492(+)	0	0	2	0	Novel Transcript
ENST00000368378.7	ENSG00000169231.13	chr1:155195587-155207897(-)	4	2	2	2	Known Transcript
ENST00000457183.6	ENSG00000169231.13	chr1:155195665-155207917(-)	0	2	0	2	Known Transcript
ENST00000368376.8	ENSG00000173171.15	chr1:155208694-155213823(+)	4	3	6	4	Known Transcript
ENST00000316721.8	ENSG00000173171.15	chr1:155208796-155213823(+)	2	0	2	0	Known Transcript
ENST00000609421.1	ENSG00000173171.15	chr1:155209246-155213824(+)	4	3	0	0	Known Transcript
ENST00000481771.5	ENSG00000173171.15	chr1:155209250-155213823(+)	2	2	2	2	Known Transcript
ENST00000691206.3	ENSG00000291137.2	chr1:155213820-155219045(-)	1.18618	0	0	0	Known Transcript
ENST00000790265.1	ENSG00000291137.2	chr1:155213820-155227462(-)	2	0	0	0	Known Transcript
ENST00000693749.2	ENSG00000291137.2	chr1:155213820-155227513(-)	2	2	2	0	Known Transcript
ENST00000790260.1	ENSG00000291137.2	chr1:155213820-155227539(-)	2	0	2	0	Known Transcript
ENST00000685216.1	ENSG00000291137.2	chr1:155213824-155219045(-)	0	0	2	0	Known Transcript
ENST00000689837.2	ENSG00000291137.2	chr1:155213824-155227533(-)	0	0	4	4	Known Transcript
ENST00000702634.2	ENSG00000291137.2	chr1:155213824-155227552(-)	0	0	2	0	Known Transcript
ENST00000790258.1	ENSG00000291137.2	chr1:155213824-155228027(-)	0	0	0	2	Known Transcript
ENST00000790268.1	ENSG00000291137.2	chr1:155213825-155227462(-)	0	0	2	0	Known Transcript
ENST00000790278.1	ENSG00000291137.2	chr1:155216084-155227442(-)	0	2	0	0	Known Transcript
ENST00000790287.1	ENSG00000291137.2	chr1:155224119-155227539(-)	0	0	0	1.36423	Known Transcript
ENST00000368373.8	ENSG00000177628.16	chr1:155234451-155241249(-)	2	3.76901	5.09456	7.35325	Known Transcript
ENST00000327247.9	ENSG00000177628.16	chr1:155234451-155244670(-)	0	2	0	4	Known Transcript
ENST00000478472.1	ENSG00000177628.16	chr1:155234960-155236459(-)	0	2	0	0	Known Transcript
ENST00000350210.6	ENSG00000160767.23	chr1:155247204-155254960(-)	16	12	14	14	Known Transcript
ENST00000361361.7	ENSG00000160767.23	chr1:155247204-155255483(-)	8	12	18	16	Known Transcript
BambuTx401	ENSG00000160767.23	chr1:155247205-155255443(-)	6	10	6	8	Novel Transcript
BambuTx400	ENSG00000160767.23	chr1:155247205-155255457(-)	2	2	6	4	Novel Transcript
ENST00000368368.7	ENSG00000160767.23	chr1:155247216-155254968(-)	0	0	0	2	Known Transcript
ENST00000491082.2	ENSG00000160767.23	chr1:155247217-155254908(-)	2	0	0	0	Known Transcript
ENST00000487649.5	ENSG00000160767.23	chr1:155247426-155255191(-)	4	2	6	2	Known Transcript
ENST00000478737.6	ENSG00000116521.12	chr1:155255978-155262314(-)	0	2	0	0	Known Transcript
ENST00000714214.1	ENSG00000116521.12	chr1:155255979-155262266(-)	2	0	0	0	Known Transcript
ENST00000302631.8	ENSG00000116521.12	chr1:155255980-155262360(-)	16	4	12	8	Known Transcript
ENST00000355379.3	ENSG00000116521.12	chr1:155255980-155262430(-)	4	2	4	2	Known Transcript
ENST00000714215.1	ENSG00000116521.12	chr1:155255981-155262246(-)	0	0	2	2	Known Transcript
ENST00000714216.1	ENSG00000116521.12	chr1:155255981-155262266(-)	2	2	2	2	Known Transcript
ENST00000714218.1	ENSG00000116521.12	chr1:155255981-155262268(-)	2	2	2	2	Known Transcript
ENST00000714219.1	ENSG00000116521.12	chr1:155255981-155262360(-)	2	0	2	2	Known Transcript
ENST00000714220.1	ENSG00000116521.12	chr1:155255986-155262266(-)	2	0	4	0	Known Transcript
ENST00000714221.1	ENSG00000116521.12	chr1:155255989-155262266(-)	0	0	2	0	Known Transcript
ENST00000714224.1	ENSG00000116521.12	chr1:155260934-155262433(-)	0	0	2	0	Known Transcript
ENST00000791658.1	ENSG00000303088.1	chr1:155262433-155263687(+)	2	0	0	0	Known Transcript
ENST00000368361.9	ENSG00000176444.20	chr1:155262867-155273504(-)	2	4	3	1	Known Transcript
ENST00000715978.1	ENSG00000176444.20	chr1:155262867-155273504(-)	2	4	3	1	Known Transcript
BambuTx402	ENSG00000176444.20	chr1:155262868-155273490(-)	14	8	6	2	Novel Transcript
ENST00000476983.5	ENSG00000176444.20	chr1:155262873-155273329(-)	4	4	2	2	Known Transcript
ENST00000355560.4	ENSG00000176444.20	chr1:155262873-155273482(-)	0	0	2	0	Known Transcript
ENST00000616884.4	ENSG00000116138.13	chr1:15526812-15571731(+)	2	2	0	4	Known Transcript
ENST00000375847.8	ENSG00000116138.13	chr1:15526847-15571733(+)	12	14	12	16	Known Transcript
ENST00000368358.4	ENSG00000143630.10	chr1:155277462-155289848(+)	8	10	16	6	Known Transcript
ENST00000611010.4	ENSG00000160752.15	chr1:155308747-155320666(+)	0	0	2	2	Known Transcript
ENST00000447866.5	ENSG00000160752.15	chr1:155308793-155320609(+)	2	2	8	6	Known Transcript
ENST00000368356.9	ENSG00000160752.15	chr1:155308865-155320665(+)	2	2	2	2	Known Transcript
ENST00000467076.5	ENSG00000160752.15	chr1:155308888-155320647(+)	2	2	6	4	Known Transcript
ENST00000356657.10	ENSG00000160752.15	chr1:155308915-155320665(+)	0	2	2	2	Known Transcript
ENST00000612683.1	ENSG00000160752.15	chr1:155308969-155320637(+)	0	2	4	2	Known Transcript
BambuTx403	ENSG00000160752.15	chr1:155316330-155320665(+)	2	8	2	4	Novel Transcript
ENST00000543656.3	ENSG00000225855.8	chr1:155316855-155321443(-)	0	0	2	2	Known Transcript
ENST00000746595.1	ENSG00000225855.8	chr1:155317858-155321443(-)	2	0	0	0	Known Transcript
ENST00000746600.1	ENSG00000225855.8	chr1:155318096-155321228(-)	0	0	2	0	Known Transcript
ENST00000450199.2	ENSG00000225855.8	chr1:155320158-155324340(-)	0	2	0	2	Known Transcript
ENST00000368352.10	ENSG00000160753.17	chr1:155320893-155331114(+)	14	10	20	8	Known Transcript
ENST00000696599.1	ENSG00000160753.17	chr1:155320893-155331114(+)	0	2	4	0	Known Transcript
ENST00000368354.7	ENSG00000160753.17	chr1:155320895-155331112(+)	4	2	4	2	Known Transcript
ENST00000368347.8	ENSG00000160753.17	chr1:155323936-155331114(+)	0	0	0	2	Known Transcript
ENST00000368349.8	ENSG00000160753.17	chr1:155324512-155331112(+)	0	0	4	2	Known Transcript
ENST00000490373.5	ENSG00000160753.17	chr1:155324521-155330730(+)	4	10	12	4	Known Transcript
ENST00000471876.5	ENSG00000160753.17	chr1:155324538-155331114(+)	0	2	0	0	Known Transcript
ENST00000245564.8	ENSG00000125459.18	chr1:155610217-155614951(+)	12	12	14	8	Known Transcript
ENST00000368340.10	ENSG00000163374.21	chr1:155659445-155688670(-)	4	4	4.24087	2	Known Transcript
ENST00000354691.9	ENSG00000163374.21	chr1:155659445-155688686(-)	2	0	2	0	Known Transcript
ENST00000347088.9	ENSG00000163374.21	chr1:155659445-155688698(-)	2	2	0	0	Known Transcript
ENST00000361831.9	ENSG00000163374.21	chr1:155659445-155688705(-)	0	2	0	0	Known Transcript
ENST00000404643.5	ENSG00000163374.21	chr1:155659445-155688757(-)	8	2	2	8	Known Transcript
ENST00000359205.9	ENSG00000163374.21	chr1:155659445-155688774(-)	2	2	6	2	Known Transcript
ENST00000407221.5	ENSG00000163374.21	chr1:155659445-155688774(-)	2	0	0	0	Known Transcript
ENST00000295566.8	ENSG00000163374.21	chr1:155659445-155689000(-)	2	2	2	2	Known Transcript
ENST00000368330.6	ENSG00000163374.21	chr1:155659445-155689000(-)	0	0	0	2	Known Transcript
ENST00000355499.9	ENSG00000163374.21	chr1:155659453-155688774(-)	0	12	6	4	Known Transcript
ENST00000368339.10	ENSG00000163374.21	chr1:155659454-155688660(-)	0	0	10	8	Known Transcript
ENST00000454523.6	ENSG00000163374.21	chr1:155659466-155688660(-)	2	2	2	4	Known Transcript
ENST00000714708.1	ENSG00000163374.21	chr1:155659468-155688695(-)	2	0	2	2	Known Transcript
ENST00000714830.1	ENSG00000163374.21	chr1:155659468-155688703(-)	2	2	0	0	Known Transcript
ENST00000714549.1	ENSG00000163374.21	chr1:155659468-155688721(-)	2	0	2	0	Known Transcript
ENST00000714710.1	ENSG00000163374.21	chr1:155659475-155688710(-)	0.99711	0	1.49814	0	Known Transcript
ENST00000714831.1	ENSG00000163374.21	chr1:155659481-155688620(-)	2	0	2	0	Known Transcript
ENST00000715140.1	ENSG00000163374.21	chr1:155659481-155688685(-)	0	0	2	0	Known Transcript
ENST00000714711.1	ENSG00000163374.21	chr1:155659481-155688697(-)	2	2	0	4	Known Transcript
ENST00000715141.1	ENSG00000163374.21	chr1:155659481-155688703(-)	2	2	2	4	Known Transcript
ENST00000488784.6	ENSG00000163374.21	chr1:155659481-155688709(-)	2	2	2	0	Known Transcript
ENST00000714712.1	ENSG00000163374.21	chr1:155659481-155688722(-)	4	2	2	2	Known Transcript
ENST00000715173.1	ENSG00000163374.21	chr1:155659492-155688755(-)	2	0	0	0	Known Transcript
ENST00000477470.2	ENSG00000163374.21	chr1:155659495-155688687(-)	2	2	0	0	Known Transcript
ENST00000715143.1	ENSG00000163374.21	chr1:155659497-155688709(-)	0	0.73637	0	0	Known Transcript
ENST00000715146.1	ENSG00000163374.21	chr1:155659500-155689334(-)	4	2	2	2	Known Transcript
ENST00000714713.1	ENSG00000163374.21	chr1:155659574-155688698(-)	2	0	0	0	Known Transcript
ENST00000714791.1	ENSG00000163374.21	chr1:155659588-155688668(-)	0	0	2	2	Known Transcript
BambuTx404	ENSG00000132676.16	chr1:155689074-155738526(+)	2	0	4	2	Novel Transcript
ENST00000343043.7	ENSG00000132676.16	chr1:155689082-155738526(+)	4	2	8	2	Known Transcript
ENST00000421487.6	ENSG00000132676.16	chr1:155689090-155738526(+)	0	0	4	4	Known Transcript
ENST00000535183.5	ENSG00000132676.16	chr1:155689090-155738971(+)	2	0	2	2	Known Transcript
ENST00000368336.10	ENSG00000132676.16	chr1:155689090-155739010(+)	4	6	4	4	Known Transcript
ENST00000471523.1	ENSG00000132676.16	chr1:155709776-155726120(+)	0	0.71453	0	0	Known Transcript
ENST00000746673.1	ENSG00000297268.1	chr1:155745229-155748492(-)	0	0	0	2	Known Transcript
BambuTx405	ENSG00000297244.1	chr1:155745797-155751581(+)	4	0	2	2	Novel Transcript
ENST00000437809.5	ENSG00000116580.20	chr1:155749716-155859400(-)	0	0	1	0	Known Transcript
ENST00000271883.9	ENSG00000116580.20	chr1:155750331-155857295(-)	2	0	2	0	Known Transcript
ENST00000361040.9	ENSG00000116580.20	chr1:155764426-155857204(-)	2	0	2	0	Known Transcript
ENST00000622608.2	ENSG00000116580.20	chr1:155764583-155857204(-)	0.00793	2	0	0	Known Transcript
ENST00000368324.5	ENSG00000132718.9	chr1:155859566-155885199(+)	32	64	70	50	Known Transcript
ENST00000368323.8	ENSG00000143622.12	chr1:155897807-155911349(-)	24	16	20	18	Known Transcript
ENST00000539040.6	ENSG00000143622.12	chr1:155898911-155911351(-)	8	2	2	8	Known Transcript
ENST00000368322.7	ENSG00000143622.12	chr1:155900273-155910915(-)	10	2	4	4	Known Transcript
ENST00000368320.7	ENSG00000132680.11	chr1:155913044-155934399(-)	0.65609	1.06117	2	2	Known Transcript
ENST00000368321.8	ENSG00000132680.11	chr1:155913044-155934413(-)	4	12	6	4	Known Transcript
ENST00000313695.11	ENSG00000116584.22	chr1:155946850-155978160(-)	4	4	4	2	Known Transcript
ENST00000361247.9	ENSG00000116584.22	chr1:155946853-155978547(-)	4	14	4	8	Known Transcript
ENST00000470541.6	ENSG00000116584.22	chr1:155946855-155951748(-)	0	0	2	0	Known Transcript
ENST00000295702.9	ENSG00000163479.14	chr1:156009047-156020951(-)	2	2	4	2	Known Transcript
ENST00000472467.1	ENSG00000163479.14	chr1:156009048-156013040(-)	6.74978	2.84754	1.4654	2.61196	Known Transcript
ENST00000496742.5	ENSG00000163479.14	chr1:156009104-156020933(-)	0	0	2	0	Known Transcript
ENST00000480176.5	ENSG00000163479.14	chr1:156009128-156020935(-)	0	0	2	2	Known Transcript
ENST00000480567.5	ENSG00000163479.14	chr1:156009359-156020889(-)	0	0	2	0	Known Transcript
ENST00000368309.4	ENSG00000160803.8	chr1:156035298-156053798(-)	20	12	14	14	Known Transcript
ENST00000368305.9	ENSG00000116586.12	chr1:156054781-156058506(+)	0	0	2	2	Known Transcript
ENST00000489664.1	ENSG00000116586.12	chr1:156054820-156055993(+)	2	4	3.43649	3.48913	Known Transcript
ENST00000487106.5	ENSG00000116586.12	chr1:156055084-156058506(+)	0	0	0	1.8185	Known Transcript
ENST00000463371.1	ENSG00000116586.12	chr1:156055495-156058506(+)	0	0	2	0	Known Transcript
ENST00000532414.3	ENSG00000254726.3	chr1:156072012-156082465(-)	2	4	4	8	Known Transcript
BambuTx406	ENSG00000160789.25	chr1:156082688-156137865(+)	6	3.82988	4.62687	4	Novel Transcript
BambuTx407	ENSG00000160789.25	chr1:156082690-156140080(+)	10	6	6	2	Novel Transcript
ENST00000359060.5	ENSG00000160075.12	chr1:1560847-1574584(-)	9.4248	12.9407	20.1977	19.6356	Known Transcript
ENST00000368300.9	ENSG00000160789.25	chr1:156114710-156140081(+)	21.2977	8.13132	9.86042	23.3598	Known Transcript
ENST00000675881.1	ENSG00000160789.25	chr1:156114710-156140081(+)	2	0	2	2	Known Transcript
BambuTx408	ENSG00000196189.14	chr1:156149977-156177747(+)	4	4	2	0	Novel Transcript
ENST00000355014.6	ENSG00000196189.14	chr1:156150018-156177744(+)	2	4	2	2	Known Transcript
ENST00000368285.8	ENSG00000196189.14	chr1:156153584-156177744(+)	0	0	0	2	Known Transcript
ENST00000480945.6	ENSG00000197312.13	chr1:15617457-15669044(+)	3	3	7	8	Known Transcript
ENST00000711098.1	ENSG00000197312.13	chr1:15617457-15669044(+)	0	0	0	2	Known Transcript
ENST00000484155.1	ENSG00000196189.14	chr1:156175332-156176656(+)	0	0	0.5648	0	Known Transcript
ENST00000486680.1	ENSG00000197312.13	chr1:15617542-15634306(+)	0.10022	0	0	0	Known Transcript
ENST00000423538.6	ENSG00000160785.14	chr1:156193931-156212795(+)	2	2	0	0	Known Transcript
ENST00000684582.1	ENSG00000160785.14	chr1:156194102-156211446(+)	2	4	2	2	Known Transcript
ENST00000359511.5	ENSG00000160785.14	chr1:156194103-156212796(+)	12	12	16	4	Known Transcript
ENST00000469537.1	ENSG00000160785.14	chr1:156196204-156212795(+)	6.16877	7.83032	6.73247	5.63829	Known Transcript
ENST00000468973.2	ENSG00000160785.14	chr1:156200389-156210427(+)	0	0	0	2	Known Transcript
ENST00000490491.5	ENSG00000260238.6	chr1:156212981-156243332(+)	0	4	2	0	Known Transcript
ENST00000368279.7	ENSG00000160783.19	chr1:156212992-156240040(+)	0	0	2	0	Known Transcript
ENST00000368273.8	ENSG00000160783.19	chr1:156213005-156239851(+)	2	0	0	0	Known Transcript
ENST00000368277.3	ENSG00000160783.19	chr1:156213006-156240042(+)	0	2	2	2	Known Transcript
ENST00000292291.10	ENSG00000160781.17	chr1:156243319-156248056(-)	2	0	0	0	Known Transcript
BambuTx9438	ENSG00000160781.17	chr1:156243415-156248549(-)	0	2	0	0	Novel Transcript
BambuTx409	ENSG00000160781.17	chr1:156243415-156249592(-)	0	0	2	0	Novel Transcript
BambuTx6060	ENSG00000160781.17	chr1:156243415-156250000(-)	0	0	0	2	Novel Transcript
BambuTx410	ENSG00000160781.17	chr1:156243415-156250673(-)	0	0	2	0	Novel Transcript
ENST00000361813.5	ENSG00000198952.8	chr1:156249223-156282825(-)	8	14	12	4	Known Transcript
ENST00000295694.9	ENSG00000163472.19	chr1:156282947-156292443(+)	2	2	4	2	Known Transcript
BambuTx9439	ENSG00000198715.13	chr1:156290119-156295665(-)	0	4	0	0	Novel Transcript
ENST00000622703.4	ENSG00000198715.13	chr1:156292686-156295689(-)	0	0	2	0	Known Transcript
ENST00000362007.6	ENSG00000198715.13	chr1:156292687-156295679(-)	2	4	2	4	Known Transcript
ENST00000484214.1	ENSG00000198715.13	chr1:156293616-156295647(-)	0	0	1.74905	0	Known Transcript
ENST00000295688.8	ENSG00000163468.15	chr1:156308967-156338292(-)	22	10	24	30	Known Transcript
ENST00000368259.6	ENSG00000163468.15	chr1:156308968-156338245(-)	4	2	2	2	Known Transcript
ENST00000368258.7	ENSG00000163468.15	chr1:156308968-156338263(-)	0	2	0	0	Known Transcript
ENST00000368262.7	ENSG00000163468.15	chr1:156309013-156338247(-)	4	4	2	2	Known Transcript
ENST00000497822.7	ENSG00000125462.21	chr1:156404245-156421838(-)	0	0	0	2	Known Transcript
ENST00000488498.2	ENSG00000125462.21	chr1:156404256-156409030(-)	0	20	0	16	Known Transcript
ENST00000758366.1	ENSG00000125462.21	chr1:156404257-156409750(-)	2	0	0	0	Known Transcript
ENST00000498346.1	ENSG00000125462.21	chr1:156404263-156408091(-)	0	0	0	2	Known Transcript
ENST00000463309.5	ENSG00000125462.21	chr1:156413915-156421756(-)	0	1.70807	0	0	Known Transcript
BambuTx6061	ENSG00000288835.2	chr1:156500495-156504722(+)	2	0	0	2	Novel Transcript
ENST00000361170.7	ENSG00000183856.11	chr1:156525404-156572565(-)	0	8	0	2	Known Transcript
BambuTx411	ENSG00000183856.11	chr1:156525405-156552319(-)	0	0	2	0	Novel Transcript
BambuTx412	ENSG00000163382.13	chr1:156591765-156594297(+)	2	0	4	0	Novel Transcript
ENST00000680087.1	ENSG00000163382.13	chr1:156591765-156598179(+)	0	0	2	0	Known Transcript
ENST00000681645.1	ENSG00000163382.13	chr1:156591765-156599393(+)	0	4	6	2	Known Transcript
ENST00000679702.1	ENSG00000163382.13	chr1:156591765-156609507(+)	0	0	2	0	Known Transcript
BambuTx413	ENSG00000163382.13	chr1:156591774-156599815(+)	2	2	4	2	Novel Transcript
BambuTx415	ENSG00000163382.13	chr1:156591775-156594292(+)	4	0	2	2	Novel Transcript
ENST00000368235.8	ENSG00000163382.13	chr1:156591775-156594299(+)	0	0.17932	0	6	Known Transcript
ENST00000680529.1	ENSG00000163382.13	chr1:156591775-156599350(+)	0	0	2	4	Known Transcript
BambuTx414	ENSG00000132702.13	chr1:156591775-156625724(+)	0	0	2	0	Novel Transcript
BambuTx9440	ENSG00000132702.13	chr1:156591775-156625724(+)	0	2	0	0	Novel Transcript
ENST00000368232.9	ENSG00000160818.17	chr1:156594300-156601479(-)	12	6	8	12	Known Transcript
BambuTx8186	ENSG00000160818.17	chr1:156594481-156601472(-)	2	4	0	0	Novel Transcript
ENST00000438976.8	ENSG00000160818.17	chr1:156594986-156601470(-)	0	0	0	2	Known Transcript
ENST00000415314.7	ENSG00000160818.17	chr1:156594986-156601490(-)	4	2	2	2	Known Transcript
ENST00000531129.6	ENSG00000160818.17	chr1:156595838-156601479(-)	2	2	2	2	Known Transcript
ENST00000606343.1	ENSG00000272068.1	chr1:156637782-156641004(-)	0	0	2	0	Known Transcript
ENST00000605886.1	ENSG00000272405.1	chr1:156641665-156644887(-)	0	2	0	0	Known Transcript
ENST00000329117.10	ENSG00000132692.19	chr1:156642116-156659528(+)	0	2	2	0	Known Transcript
ENST00000361588.5	ENSG00000132692.19	chr1:156642242-156653472(+)	1.45451	1.73955	1.28257	0	Known Transcript
ENST00000448869.2	ENSG00000229953.2	chr1:156645859-156661450(-)	0	0	0	2	Known Transcript
ENST00000368223.4	ENSG00000132688.11	chr1:156668762-156677407(-)	10	28	16	46	Known Transcript
ENST00000725681.1	ENSG00000294746.1	chr1:156677001-156677844(+)	0	0	0	2	Known Transcript
ENST00000368222.8	ENSG00000143320.9	chr1:156699605-156705583(-)	3.02689	5.3217	4	4	Known Transcript
ENST00000621784.4	ENSG00000143320.9	chr1:156699617-156705816(-)	2	2	6	4	Known Transcript
ENST00000368221.1	ENSG00000143320.9	chr1:156699755-156705747(-)	2	0	2	0	Known Transcript
ENST00000313146.11	ENSG00000143319.18	chr1:156720795-156728435(-)	18	34	38	26	Known Transcript
ENST00000368219.2	ENSG00000143319.18	chr1:156721894-156728766(-)	10	14	16	16	Known Transcript
BambuTx416	ENSG00000143319.18	chr1:156721898-156728409(-)	2	0	6	4	Novel Transcript
BambuTx417	ENSG00000143319.18	chr1:156721898-156728418(-)	4	2	8	2	Novel Transcript
BambuTx418	ENSG00000143319.18	chr1:156721898-156728748(-)	6	6	8	2	Novel Transcript
ENST00000368218.8	ENSG00000143303.12	chr1:156728441-156736949(+)	4	0	4	2	Known Transcript
BambuTx419	ENSG00000143303.12	chr1:156728468-156736953(+)	6	2	4	4	Novel Transcript
ENST00000368216.9	ENSG00000143303.12	chr1:156728468-156736960(+)	4	2	4	2	Known Transcript
BambuTx420	ENSG00000143314.12	chr1:156737302-156741084(-)	0	0	2	4	Novel Transcript
ENST00000361531.6	ENSG00000143314.12	chr1:156737302-156741088(-)	0	0	2	2	Known Transcript
ENST00000368211.8	ENSG00000143314.12	chr1:156737304-156741131(-)	0	2	2	2	Known Transcript
ENST00000357325.10	ENSG00000143321.19	chr1:156742108-156751675(-)	0	9	0	15.0448	Known Transcript
ENST00000710272.1	ENSG00000143321.19	chr1:156742108-156751721(-)	22	9	20	0.95516	Known Transcript
ENST00000368209.9	ENSG00000143321.19	chr1:156742109-156752233(-)	0	2	2	6	Known Transcript
ENST00000482651.5	ENSG00000143321.19	chr1:156743155-156747471(-)	0	0	2	0	Known Transcript
ENST00000368206.5	ENSG00000143321.19	chr1:156743344-156752448(-)	2	4	4	2	Known Transcript
ENST00000469145.5	ENSG00000143321.19	chr1:156743708-156751544(-)	4	2	2	0	Known Transcript
ENST00000495212.1	ENSG00000143321.19	chr1:156743840-156751496(-)	2	0	0	0	Known Transcript
BambuTx6062	BambuGene221	chr1:156760661-156764886(+)	0	0	0	2	Novel Gene
ENST00000271526.9	ENSG00000143294.15	chr1:156767534-156800815(+)	32	14	36	32	Known Transcript
ENST00000469071.1	ENSG00000143294.15	chr1:156795811-156800812(+)	0	0	2	0	Known Transcript
ENST00000674537.2	ENSG00000198400.14	chr1:156815635-156881850(+)	2	0	2	0	Known Transcript
ENST00000392302.7	ENSG00000198400.14	chr1:156815655-156881850(+)	2	0	2	0	Known Transcript
BambuTx6063	ENSG00000027644.5	chr1:156840064-156845791(-)	0	0	0	2	Novel Transcript
BambuTx9441	ENSG00000027644.5	chr1:156840064-156852123(-)	0	2	0	0	Novel Transcript
ENST00000375799.8	ENSG00000116786.14	chr1:15684319-15734769(+)	2	4	0	2	Known Transcript
ENST00000375793.2	ENSG00000116786.14	chr1:15684389-15734769(+)	4	4	2	2	Known Transcript
ENST00000368196.7	ENSG00000198400.14	chr1:156860814-156881850(+)	2	2	2	2	Known Transcript
ENST00000524377.7	ENSG00000198400.14	chr1:156860864-156881850(+)	2	6	2	2	Known Transcript
ENST00000368194.8	ENSG00000132694.20	chr1:156934839-157045742(-)	0	2	0	0	Known Transcript
ENST00000454449.3	ENSG00000253831.3	chr1:157092042-157099808(-)	0	2.70451	0	0	Known Transcript
BambuTx421	ENSG00000253831.3	chr1:157092042-157107942(-)	2	2	2	4	Novel Transcript
BambuTx422	ENSG00000253831.3	chr1:157092042-157108245(-)	0	0	4	4	Novel Transcript
BambuTx423	ENSG00000253831.3	chr1:157092042-157108378(-)	2	0	2	6	Novel Transcript
BambuTx6064	ENSG00000253831.3	chr1:157092042-157108436(-)	0	0	0	6	Novel Transcript
BambuTx8187	ENSG00000253831.3	chr1:157092050-157107946(-)	2	0	0	0	Novel Transcript
BambuTx424	ENSG00000117036.12	chr1:157130798-157138362(-)	0	0	2	0	Novel Transcript
ENST00000326786.4	ENSG00000117036.12	chr1:157133144-157138474(-)	2	1.86157	0	0.66575	Known Transcript
ENST00000477849.1	ENSG00000116786.14	chr1:15729844-15734115(+)	0	2	0	0	Known Transcript
ENST00000294454.6	ENSG00000162461.8	chr1:15736257-15741392(+)	0	2	0	0	Known Transcript
BambuTx8117	ENSG00000162461.8	chr1:15736737-15741390(+)	2	0	0	0	Novel Transcript
BambuTx68	ENSG00000162461.8	chr1:15736758-15741389(+)	0	0	2	0	Novel Transcript
ENST00000489568.1	ENSG00000162461.8	chr1:15737782-15739335(+)	2	0	4	0	Known Transcript
BambuTx8118	ENSG00000224459.3	chr1:15738925-15758528(-)	2	0	0	0	Novel Transcript
ENST00000366221.4	ENSG00000215014.5	chr1:1574943-1577075(+)	0	0	4	6	Known Transcript
BambuTx5940	ENSG00000162458.13	chr1:15757914-15786581(+)	4	0	0	2	Novel Transcript
BambuTx9388	ENSG00000162458.13	chr1:15758750-15786589(+)	0	4	0	0	Novel Transcript
BambuTx5941	ENSG00000162458.13	chr1:15758755-15786581(+)	0	4	0	4	Novel Transcript
ENST00000375766.8	ENSG00000162458.13	chr1:15758794-15786589(+)	2	2	6	4	Known Transcript
ENST00000368173.7	ENSG00000183853.18	chr1:157993272-158100261(+)	0	2	0	0	Known Transcript
BambuTx6065	ENSG00000183853.18	chr1:157993562-158098207(+)	4	4	0	2	Novel Transcript
ENST00000359209.11	ENSG00000183853.18	chr1:157993644-158100262(+)	0	4	0	4	Known Transcript
BambuTx69	ENSG00000233954.7	chr1:15807183-15834861(-)	0	0	2	0	Novel Transcript
ENST00000673623.2	ENSG00000158473.8	chr1:158180888-158186427(+)	0	0	2	2	Known Transcript
ENST00000674085.2	ENSG00000158473.8	chr1:158180894-158186427(+)	2	0	2	2	Known Transcript
BambuTx425	ENSG00000158473.8	chr1:158181133-158184894(+)	0	0	2	0	Novel Transcript
BambuTx426	ENSG00000158473.8	chr1:158181187-158184895(+)	0	0	2	0	Novel Transcript
ENST00000746568.1	ENSG00000179743.5	chr1:15834061-15834969(-)	0	2	2	0	Known Transcript
ENST00000436135.1	ENSG00000231434.1	chr1:158523671-158525838(+)	0	0	2	0	Known Transcript
BambuTx6066	ENSG00000163565.20	chr1:158999994-159055148(+)	0	4	0	2	Novel Transcript
ENST00000295809.12	ENSG00000163565.20	chr1:159009906-159055151(+)	0	2	0	0	Known Transcript
ENST00000368132.7	ENSG00000163565.20	chr1:159009917-159055151(+)	0	0	0	1.59969	Known Transcript
BambuTx6067	ENSG00000163568.17	chr1:159061585-159141768(-)	0	0	0	4	Novel Transcript
BambuTx6068	BambuGene223	chr1:159142107-159159424(+)	2	0	0	2	Novel Gene
ENST00000368124.8	ENSG00000162706.13	chr1:159171608-159202012(+)	8	12	18	14	Known Transcript
BambuTx427	ENSG00000162706.13	chr1:159171614-159203142(+)	2	2	2	6	Novel Transcript
ENST00000368125.9	ENSG00000162706.13	chr1:159171614-159203313(+)	4	10	18	14	Known Transcript
ENST00000368122.4	ENSG00000213088.14	chr1:159204874-159206500(+)	20	30	14	26	Known Transcript
ENST00000462525.1	ENSG00000116809.12	chr1:15941868-15942722(-)	0.52157	0.33406	0	0	Known Transcript
ENST00000375743.9	ENSG00000116809.12	chr1:15941868-15976101(-)	2	4	6	4	Known Transcript
ENST00000375733.6	ENSG00000116809.12	chr1:15941870-15976132(-)	0	2	2	2	Known Transcript
ENST00000368108.7	ENSG00000158716.9	chr1:159780959-159782543(+)	0	0	2	2	Known Transcript
ENST00000368107.2	ENSG00000158716.9	chr1:159780961-159782543(+)	0	2	2	0	Known Transcript
ENST00000422725.4	ENSG00000228594.4	chr1:1598011-1600135(-)	10	2	14	6	Known Transcript
ENST00000368097.9	ENSG00000158710.15	chr1:159918110-159925507(-)	2	2	4	2	Known Transcript
BambuTx8188	ENSG00000158710.15	chr1:159918113-159925551(-)	2	0	0	0	Novel Transcript
BambuTx9442	ENSG00000158710.15	chr1:159918114-159924598(-)	0	2	0	0	Novel Transcript
ENST00000361509.7	ENSG00000085552.18	chr1:159927038-159945596(-)	2	4	2	2	Known Transcript
BambuTx428	ENSG00000085552.18	chr1:159927038-159945652(-)	0	2	4	0	Novel Transcript
ENST00000368094.6	ENSG00000085552.18	chr1:159927040-159945613(-)	4	6	6	4	Known Transcript
ENST00000368090.5	ENSG00000143315.8	chr1:160024952-160031990(-)	32	66	58	60	Known Transcript
BambuTx8106	ENSG00000286989.2	chr1:1600255-1602750(+)	2	0	0	0	Novel Transcript
ENST00000772608.1	ENSG00000300536.1	chr1:160031392-160032800(+)	0	0	2	0	Known Transcript
ENST00000368088.4	ENSG00000162728.5	chr1:160081537-160090563(+)	4	0	4	2	Known Transcript
ENST00000368086.5	ENSG00000162729.14	chr1:160091339-160098689(-)	0	0	2	2	Known Transcript
ENST00000314485.12	ENSG00000162729.14	chr1:160091342-160098619(-)	1.74595	1.53375	4.4332	3.61989	Known Transcript
BambuTx6069	ENSG00000162729.14	chr1:160091347-160095905(-)	0	4	0	2	Novel Transcript
ENST00000614243.4	ENSG00000162729.14	chr1:160091349-160098828(-)	0	2	0	0	Known Transcript
ENST00000361216.8	ENSG00000018625.15	chr1:160115758-160143591(+)	0	0	0	2	Known Transcript
ENST00000442459.2	ENSG00000173641.18	chr1:16014027-16018043(-)	0	0	2	0	Known Transcript
ENST00000311890.14	ENSG00000173641.18	chr1:16014028-16018043(-)	2	0	0	2	Known Transcript
ENST00000368077.5	ENSG00000162734.13	chr1:160205379-160214035(+)	6	4	4	8	Known Transcript
BambuTx429	ENSG00000162734.13	chr1:160205383-160215370(+)	2	2	4	2	Novel Transcript
BambuTx431	ENSG00000162734.13	chr1:160205383-160215370(+)	2	6	4	2	Novel Transcript
ENST00000360472.9	ENSG00000162734.13	chr1:160205383-160215372(+)	38	28	28	30	Known Transcript
BambuTx430	ENSG00000162734.13	chr1:160205383-160222161(+)	4	6	2	0	Novel Transcript
ENST00000368076.1	ENSG00000162734.13	chr1:160205420-160215376(+)	0	4	2	2	Known Transcript
ENST00000368073.7	ENSG00000132716.19	chr1:160215714-160262451(-)	8	12	8	12	Known Transcript
ENST00000326837.6	ENSG00000132716.19	chr1:160215714-160262476(-)	8	8	14	6	Known Transcript
BambuTx432	ENSG00000132716.19	chr1:160215718-160262465(-)	4	6	10	6	Novel Transcript
ENST00000368074.6	ENSG00000132716.19	chr1:160215719-160262549(-)	10	6	6	8	Known Transcript
ENST00000473382.2	ENSG00000132716.19	chr1:160217161-160218858(-)	0	6	0	0	Known Transcript
ENST00000497354.1	ENSG00000132716.19	chr1:160217683-160220934(-)	3.80915	6	0	2	Known Transcript
ENST00000481831.1	ENSG00000132716.19	chr1:160217850-160220139(-)	2	0	0	0	Known Transcript
ENST00000610139.5	ENSG00000132716.19	chr1:160239221-160262425(-)	0.55099	0	0.46654	0	Known Transcript
BambuTx433	ENSG00000258465.8	chr1:160239222-160285146(-)	0	0	2	0	Novel Transcript
ENST00000495887.1	ENSG00000132716.19	chr1:160239969-160261802(-)	0	0	2	0	Known Transcript
ENST00000407642.6	ENSG00000132716.19	chr1:160240101-160262448(-)	0	0	2	0	Known Transcript
ENST00000419626.1	ENSG00000132716.19	chr1:160240297-160262407(-)	0	0	0	0.97013	Known Transcript
ENST00000368072.10	ENSG00000162735.19	chr1:160276806-160285133(-)	30	32	38	32	Known Transcript
ENST00000472750.5	ENSG00000162735.19	chr1:160276866-160285154(-)	12	10	10	8	Known Transcript
ENST00000532508.5	ENSG00000162735.19	chr1:160279295-160285096(-)	2	4	6	4	Known Transcript
ENST00000241704.8	ENSG00000122218.17	chr1:160288593-160343250(-)	32	40	54	28	Known Transcript
ENST00000696204.1	ENSG00000122218.17	chr1:160288658-160343254(-)	0	2	0	0	Known Transcript
ENST00000649963.1	ENSG00000122218.17	chr1:160288685-160343273(-)	8	2	2	0	Known Transcript
ENST00000696208.1	ENSG00000122218.17	chr1:160288685-160343273(-)	0	0	2	0	Known Transcript
ENST00000368069.7	ENSG00000122218.17	chr1:160289272-160343248(-)	10	4	12	4	Known Transcript
ENST00000647683.1	ENSG00000122218.17	chr1:160289614-160343252(-)	0	2	0	0	Known Transcript
ENST00000649231.1	ENSG00000122218.17	chr1:160289626-160343244(-)	0	2	0	0	Known Transcript
ENST00000696210.1	ENSG00000122218.17	chr1:160291244-160343566(-)	0	0	0.5659	0.25866	Known Transcript
ENST00000696216.1	ENSG00000122218.17	chr1:160336748-160343247(-)	0	0.77363	0	0	Known Transcript
ENST00000699528.1	ENSG00000162736.18	chr1:160343315-160358908(+)	0	2	2	0	Known Transcript
ENST00000699531.1	ENSG00000162736.18	chr1:160343315-160358931(+)	0	2	2	2	Known Transcript
ENST00000699532.1	ENSG00000162736.18	chr1:160343315-160358935(+)	0	2	0	0	Known Transcript
ENST00000699536.1	ENSG00000162736.18	chr1:160343315-160358935(+)	0	2	2	0	Known Transcript
ENST00000699538.1	ENSG00000162736.18	chr1:160343315-160358935(+)	0	0	2	0	Known Transcript
ENST00000699541.1	ENSG00000162736.18	chr1:160343315-160358935(+)	0	2	4	0	Known Transcript
ENST00000699549.1	ENSG00000162736.18	chr1:160343315-160358940(+)	2	2	2	2	Known Transcript
ENST00000699552.1	ENSG00000162736.18	chr1:160343315-160358940(+)	0	2	2	0	Known Transcript
ENST00000294785.10	ENSG00000162736.18	chr1:160343382-160358949(+)	4	6	10	8	Known Transcript
ENST00000302101.6	ENSG00000171786.6	chr1:160367070-160372846(+)	2	2	12	2	Known Transcript
ENST00000696602.2	ENSG00000162738.8	chr1:160400563-160428678(+)	0	6	0	0	Known Transcript
ENST00000684624.1	ENSG00000184908.20	chr1:16048999-16057252(+)	0	0	0	2	Known Transcript
ENST00000375662.5	ENSG00000185519.9	chr1:16057768-16073651(-)	4	2	6	2	Known Transcript
BambuTx70	ENSG00000185519.9	chr1:16057769-16073602(-)	0	2	2	0	Novel Transcript
BambuTx8119	ENSG00000185519.9	chr1:16057769-16073619(-)	2	0	0	0	Novel Transcript
ENST00000368026.11	ENSG00000158769.19	chr1:160995210-161021152(-)	8	16	10	18	Known Transcript
BambuTx434	ENSG00000158769.19	chr1:160996194-161038970(-)	12	10	8	8	Novel Transcript
ENST00000289779.7	ENSG00000270149.5	chr1:160997956-161038944(-)	4	0	2	2	Known Transcript
ENST00000537746.1	ENSG00000158769.19	chr1:160998401-161021096(-)	0	0	0	2	Known Transcript
ENST00000462952.1	ENSG00000215845.11	chr1:161037630-161038307(-)	2	0	1.42948	0	Known Transcript
ENST00000423014.3	ENSG00000215845.11	chr1:161037630-161038964(-)	0	0	2	0	Known Transcript
ENST00000368024.5	ENSG00000215845.11	chr1:161037630-161038977(-)	0	0	2	0	Known Transcript
ENST00000486084.1	ENSG00000215845.11	chr1:161037897-161038916(-)	0	2	1.74197	0	Known Transcript
BambuTx435	ENSG00000158773.14	chr1:161039250-161045945(-)	2	4	2	0	Novel Transcript
ENST00000368021.7	ENSG00000158773.14	chr1:161039250-161045977(-)	6	6	4	2	Known Transcript
ENST00000473969.6	ENSG00000158773.14	chr1:161039919-161045962(-)	2	4	2	4	Known Transcript
BambuTx436	ENSG00000289121.2	chr1:161046029-161055148(+)	0	0	2	0	Novel Transcript
ENST00000490724.6	ENSG00000162755.14	chr1:161098360-161100298(+)	2	2	2	0	Known Transcript
ENST00000368011.9	ENSG00000162755.14	chr1:161098360-161100346(+)	2	2	2	4	Known Transcript
ENST00000469647.5	ENSG00000162755.14	chr1:161098362-161100343(+)	0	0	2	2	Known Transcript
ENST00000471613.1	ENSG00000162755.14	chr1:161098381-161099418(+)	1.34575	0	2.74264	0	Known Transcript
ENST00000392192.6	ENSG00000162755.14	chr1:161098393-161100346(+)	0	0	2	0	Known Transcript
ENST00000475934.1	ENSG00000162755.14	chr1:161099507-161100346(+)	0	0	2.40679	1.35416	Known Transcript
ENST00000368010.4	ENSG00000143256.5	chr1:161100560-161118037(-)	2	0	8	4	Known Transcript
BambuTx437	ENSG00000158793.14	chr1:161118104-161121193(+)	0	0	2	6	Novel Transcript
ENST00000368009.7	ENSG00000158793.14	chr1:161118104-161121194(+)	0	0	6	2	Known Transcript
ENST00000368008.5	ENSG00000158793.14	chr1:161118117-161125445(+)	0	4	0	2	Known Transcript
ENST00000496861.5	ENSG00000158793.14	chr1:161118219-161120568(+)	4	4	7.17218	3.53307	Known Transcript
ENST00000485594.1	ENSG00000158793.14	chr1:161118785-161120804(+)	0	0	2	0	Known Transcript
ENST00000368006.8	ENSG00000158796.17	chr1:161120973-161132667(-)	22	22	30	26	Known Transcript
ENST00000458050.6	ENSG00000158796.17	chr1:161120976-161132466(-)	10	14	11.2684	4	Known Transcript
ENST00000545495.5	ENSG00000158796.17	chr1:161120976-161132688(-)	2	4	2	2	Known Transcript
BambuTx438	ENSG00000158796.17	chr1:161120981-161132661(-)	6	4	4	4	Novel Transcript
BambuTx439	ENSG00000158796.17	chr1:161121331-161131914(-)	8	6	4	2	Novel Transcript
ENST00000473679.6	ENSG00000158796.17	chr1:161122262-161132450(-)	0	0	2	0	Known Transcript
ENST00000463227.5	ENSG00000158796.17	chr1:161122332-161132476(-)	0	0	4.73164	0	Known Transcript
ENST00000368003.6	ENSG00000143222.12	chr1:161153977-161158856(+)	4	6	8	4	Known Transcript
ENST00000483191.5	ENSG00000143222.12	chr1:161153983-161158682(+)	0	0	2	2	Known Transcript
ENST00000473766.5	ENSG00000143222.12	chr1:161153993-161158245(+)	0	0	0	1.18791	Known Transcript
ENST00000463735.1	ENSG00000143222.12	chr1:161154056-161157460(+)	1.22332	0.63585	0	0.4439	Known Transcript
ENST00000289865.12	ENSG00000143258.17	chr1:161159478-161165723(+)	6	2	6	6	Known Transcript
BambuTx440	ENSG00000143258.17	chr1:161159499-161165714(+)	4	4	2	0	Novel Transcript
ENST00000368002.8	ENSG00000143258.17	chr1:161159499-161165723(+)	2	2	2	4	Known Transcript
ENST00000352210.9	ENSG00000143224.18	chr1:161166409-161171218(+)	2	2	2	2	Known Transcript
ENST00000367999.9	ENSG00000143224.18	chr1:161166425-161171220(+)	2	2	6	4	Known Transcript
ENST00000497522.5	ENSG00000143224.18	chr1:161166429-161177041(+)	2	0	2	0	Known Transcript
ENST00000651150.1	ENSG00000143224.18	chr1:161166446-161171143(+)	0	0	0	2	Known Transcript
ENST00000652182.1	ENSG00000143224.18	chr1:161166461-161171160(+)	2	0	0	0	Known Transcript
ENST00000652473.1	ENSG00000143224.18	chr1:161166466-161171176(+)	0	0	0	2	Known Transcript
ENST00000544598.5	ENSG00000143224.18	chr1:161166469-161171220(+)	2	0	2	0	Known Transcript
ENST00000535223.5	ENSG00000143224.18	chr1:161166497-161177092(+)	2	0	0	0	Known Transcript
ENST00000462977.1	ENSG00000143224.18	chr1:161168259-161169840(+)	0	0	0.9554	0	Known Transcript
ENST00000466452.1	ENSG00000143224.18	chr1:161170260-161171181(+)	0	0	0	0.04899	Known Transcript
ENST00000319769.10	ENSG00000158850.15	chr1:161171309-161177507(-)	2	2	2	2	Known Transcript
ENST00000470882.5	ENSG00000158850.15	chr1:161171310-161177420(-)	2	0	4	0	Known Transcript
ENST00000622395.4	ENSG00000158850.15	chr1:161171310-161177968(-)	2	2	6	2	Known Transcript
ENST00000367996.6	ENSG00000158859.10	chr1:161184301-161199054(-)	2	4	2	0	Known Transcript
ENST00000678507.1	ENSG00000158864.13	chr1:161197415-161214381(+)	2	0	0	2	Known Transcript
ENST00000496553.6	ENSG00000158864.13	chr1:161201680-161214381(+)	2	0	2	0	Known Transcript
ENST00000392179.5	ENSG00000158864.13	chr1:161202146-161214395(+)	0	0	2	2	Known Transcript
ENST00000677453.1	ENSG00000158864.13	chr1:161202269-161214511(+)	2	2	2	2	Known Transcript
ENST00000678328.1	ENSG00000158864.13	chr1:161202286-161214293(+)	2	2	0	0	Known Transcript
ENST00000493849.6	ENSG00000158864.13	chr1:161202286-161214296(+)	2	0	0	0	Known Transcript
ENST00000676871.1	ENSG00000158864.13	chr1:161202286-161214381(+)	2	0	2	2	Known Transcript
ENST00000678850.1	ENSG00000158864.13	chr1:161202286-161214381(+)	2	0	0	0	Known Transcript
ENST00000677577.1	ENSG00000158864.13	chr1:161202286-161214723(+)	2	0	0	0	Known Transcript
ENST00000677063.1	ENSG00000158864.13	chr1:161202313-161214363(+)	0	0	1.53874	0	Known Transcript
ENST00000677045.1	ENSG00000158864.13	chr1:161202313-161214381(+)	2	0	2	2	Known Transcript
ENST00000480762.6	ENSG00000158864.13	chr1:161202364-161214335(+)	2	0	0	0	Known Transcript
ENST00000677358.1	ENSG00000158864.13	chr1:161202364-161214335(+)	2	0	0	0	Known Transcript
ENST00000677643.1	ENSG00000158864.13	chr1:161202364-161214353(+)	2	0	0	2	Known Transcript
ENST00000678648.1	ENSG00000158864.13	chr1:161202364-161214353(+)	0	0	2	0	Known Transcript
ENST00000677336.1	ENSG00000158864.13	chr1:161202364-161214371(+)	1.68049	0	1.7096	0	Known Transcript
ENST00000677471.1	ENSG00000158864.13	chr1:161202364-161214381(+)	2	0	2	0	Known Transcript
ENST00000676972.1	ENSG00000158864.13	chr1:161202366-161214395(+)	10	8	16	6	Known Transcript
ENST00000676795.1	ENSG00000158864.13	chr1:161202371-161214381(+)	0	0	2	0	Known Transcript
BambuTx441	ENSG00000143257.12	chr1:161222293-161306211(-)	0	0	2	0	Novel Transcript
ENST00000545897.5	ENSG00000158882.15	chr1:161225938-161230744(+)	2	2	6	4	Known Transcript
ENST00000474486.5	ENSG00000158882.15	chr1:161226059-161230615(+)	4	2	2	0	Known Transcript
ENST00000367988.8	ENSG00000158882.15	chr1:161226059-161230746(+)	8	10	14	8	Known Transcript
ENST00000492482.5	ENSG00000158882.15	chr1:161226081-161229293(+)	2	0	2	4	Known Transcript
ENST00000367987.1	ENSG00000158882.15	chr1:161226303-161230618(+)	13.2023	4.4407	3.78088	1.37402	Known Transcript
ENST00000358432.8	ENSG00000142627.13	chr1:16124336-16156069(-)	2	8	0	6	Known Transcript
ENST00000504449.2	ENSG00000248485.2	chr1:161258744-161285450(+)	2	0	2	2	Known Transcript
ENST00000672287.2	ENSG00000158887.20	chr1:161304778-161307471(-)	1.29386	0	0	0	Known Transcript
ENST00000342751.8	ENSG00000143252.17	chr1:161314380-161363189(+)	2	2	2	4	Known Transcript
ENST00000367975.7	ENSG00000143252.17	chr1:161314380-161363206(+)	4	2	8	10	Known Transcript
ENST00000432287.6	ENSG00000143252.17	chr1:161314381-161362461(+)	0	0	4	4	Known Transcript
ENST00000392169.6	ENSG00000143252.17	chr1:161314387-161362433(+)	2	0	2	4	Known Transcript
ENST00000470743.5	ENSG00000143252.17	chr1:161314389-161363185(+)	0	0	2	0	Known Transcript
ENST00000504963.5	ENSG00000143252.17	chr1:161314390-161362452(+)	2	0	2	2	Known Transcript
ENST00000714064.1	ENSG00000143252.17	chr1:161314398-161363192(+)	0	0	2	0	Known Transcript
ENST00000714065.1	ENSG00000143252.17	chr1:161314433-161363192(+)	0	0	2	2	Known Transcript
ENST00000714066.1	ENSG00000143252.17	chr1:161314529-161363189(+)	0	0	0	2	Known Transcript
ENST00000607222.1	ENSG00000272106.1	chr1:1613757-1615795(-)	12	6	8	6	Known Transcript
BambuTx6070	ENSG00000288093.1	chr1:161390195-161400982(+)	2	0	0	2	Novel Transcript
BambuTx8189	ENSG00000288093.1	chr1:161390195-161401860(+)	2	2	0	0	Novel Transcript
BambuTx442	ENSG00000283696.2	chr1:161399438-161424297(+)	2	2	4	0	Novel Transcript
ENST00000489635.5	ENSG00000197530.13	chr1:1615495-1630604(+)	0	2	2	0	Known Transcript
ENST00000355826.10	ENSG00000197530.13	chr1:1615499-1630605(+)	2	2	6	0	Known Transcript
ENST00000505820.7	ENSG00000197530.13	chr1:1615499-1630605(+)	0	0	0	2	Known Transcript
BambuTx17	ENSG00000197530.13	chr1:1615880-1630603(+)	2	2	4	6	Novel Transcript
ENST00000507082.1	ENSG00000197530.13	chr1:1615913-1617898(+)	0	0	2	1.6012	Known Transcript
ENST00000504599.6	ENSG00000197530.13	chr1:1616309-1630604(+)	2	0	0	0	Known Transcript
ENST00000674323.1	ENSG00000132185.18	chr1:161706971-161714351(+)	2	0	0	0	Known Transcript
ENST00000367949.6	ENSG00000132185.18	chr1:161706971-161714351(+)	0	0	1	0	Known Transcript
ENST00000367950.2	ENSG00000132185.18	chr1:161707294-161713705(+)	0	0	1	0	Known Transcript
ENST00000495397.1	ENSG00000162746.15	chr1:161725900-161728142(+)	0	0	2	2	Known Transcript
ENST00000792245.1	ENSG00000226889.5	chr1:161748536-161750364(-)	4	3.79903	2	2	Known Transcript
ENST00000702792.1	ENSG00000226889.5	chr1:161749451-161766127(-)	0	2	0	2	Known Transcript
ENST00000464004.2	ENSG00000081721.12	chr1:161749779-161753105(+)	0	0	2	0	Known Transcript
ENST00000367943.5	ENSG00000081721.12	chr1:161749785-161757238(+)	2	6	6	4	Known Transcript
BambuTx8190	ENSG00000226889.5	chr1:161757956-161766243(-)	2	0	0	0	Novel Transcript
ENST00000431097.3	ENSG00000226889.5	chr1:161764839-161766227(-)	0	1.3903	0	0	Known Transcript
ENST00000680688.1	ENSG00000118217.7	chr1:161766297-161959632(+)	0	0	4	2	Known Transcript
ENST00000681001.1	ENSG00000118217.7	chr1:161766319-161959658(+)	2	0	0	4	Known Transcript
ENST00000367942.4	ENSG00000118217.7	chr1:161766319-161964070(+)	0	0	42.7867	32	Known Transcript
ENST00000680462.1	ENSG00000118217.7	chr1:161766320-161865955(+)	0	2	0	0	Known Transcript
ENST00000681187.1	ENSG00000118217.7	chr1:161766320-161887436(+)	0	2	2	0	Known Transcript
ENST00000681036.1	ENSG00000118217.7	chr1:161766563-161959658(+)	2	0	2	2	Known Transcript
ENST00000270747.8	ENSG00000142632.17	chr1:16197853-16212652(-)	0	2	0	2	Known Transcript
BambuTx71	ENSG00000142632.17	chr1:16198102-16206540(-)	2	2	2	0	Novel Transcript
ENST00000294794.8	ENSG00000162745.11	chr1:161983191-162023869(-)	0	8	4	6	Known Transcript
ENST00000367938.1	ENSG00000162745.11	chr1:161983552-161985232(-)	0	0	0.40798	0	Known Transcript
BambuTx443	ENSG00000162745.11	chr1:161996189-162023871(-)	0	0	4	0	Novel Transcript
ENST00000441785.1	ENSG00000142632.17	chr1:16205848-16206526(-)	1.02365	0	0	0	Known Transcript
ENST00000361897.10	ENSG00000198929.13	chr1:162069690-162370475(+)	2	0	6	6	Known Transcript
BambuTx6071	ENSG00000239887.6	chr1:162069722-162386812(+)	0	2	0	4	Novel Transcript
ENST00000530878.5	ENSG00000198929.13	chr1:162069773-162368451(+)	4	2	6	2	Known Transcript
BambuTx5942	ENSG00000132881.12	chr1:16223923-16237150(-)	0	0	0	2	Novel Transcript
ENST00000671994.1	ENSG00000288398.1	chr1:16228673-16231335(-)	4	2	2	6	Known Transcript
ENST00000375599.8	ENSG00000132881.12	chr1:16231691-16237183(-)	2	4	0	2	Known Transcript
ENST00000434014.1	ENSG00000132881.12	chr1:16232280-16236659(-)	10	4	6	2	Known Transcript
BambuTx8120	BambuGene48	chr1:16237294-16240034(+)	2	0	0	0	Novel Gene
ENST00000426197.2	ENSG00000239887.6	chr1:162378840-162383711(+)	12	14	4	4	Known Transcript
ENST00000458626.4	ENSG00000239887.6	chr1:162381727-162386812(+)	2	0.34077	2	1.4895	Known Transcript
ENST00000375592.8	ENSG00000037637.11	chr1:16246839-16352480(-)	8	10	12	10	Known Transcript
ENST00000489294.2	ENSG00000152332.16	chr1:162497817-162529631(+)	6	12	12	14	Known Transcript
BambuTx444	ENSG00000117143.14	chr1:162561534-162599837(+)	2	4	4	4	Novel Transcript
BambuTx445	ENSG00000117143.14	chr1:162561556-162599836(+)	0	2	4	0	Novel Transcript
ENST00000367926.9	ENSG00000117143.14	chr1:162561721-162601240(+)	12	12	8	10	Known Transcript
ENST00000367925.6	ENSG00000117143.14	chr1:162561721-162601240(+)	0	6	0	0	Known Transcript
ENST00000254521.8	ENSG00000132196.16	chr1:162790701-162812823(+)	4	4	4	4	Known Transcript
BambuTx8191	ENSG00000132196.16	chr1:162790773-162798993(+)	4	0	0	0	Novel Transcript
BambuTx6072	ENSG00000296552.1	chr1:163039955-163055650(-)	0	0	0	2	Novel Transcript
ENST00000421743.6	ENSG00000117152.14	chr1:163068774-163076802(+)	0	10	2	6	Known Transcript
ENST00000367909.11	ENSG00000117152.14	chr1:163069360-163076802(+)	8	50.4138	13.2774	28.7535	Known Transcript
ENST00000367906.7	ENSG00000117152.14	chr1:163072043-163074816(+)	2	8	2	0	Known Transcript
ENST00000313961.10	ENSG00000143248.13	chr1:163142298-163202916(-)	0	12	0	14	Known Transcript
ENST00000618415.4	ENSG00000143248.13	chr1:163142298-163321791(-)	2	4	2	0	Known Transcript
ENST00000530507.5	ENSG00000143248.13	chr1:163147116-163202903(-)	0	0	0	2	Known Transcript
ENST00000356026.10	ENSG00000189409.14	chr1:1632172-1634654(+)	2	0	2	4	Known Transcript
ENST00000378675.7	ENSG00000189409.14	chr1:1632178-1634654(+)	0	0	2	2	Known Transcript
ENST00000429865.5	ENSG00000232995.7	chr1:163300395-163321894(-)	0	2	2	0	Known Transcript
ENST00000528019.5	ENSG00000232995.7	chr1:163300557-163321704(-)	0	0	2	2	Known Transcript
ENST00000439699.1	ENSG00000232995.7	chr1:163304210-163321752(-)	0	2	0	0	Known Transcript
BambuTx446	ENSG00000143248.13	chr1:163307747-163321766(-)	6	4	4	0	Novel Transcript
ENST00000528818.1	ENSG00000232995.7	chr1:163318837-163321741(-)	0	0	2.59506	0	Known Transcript
ENST00000367900.7	ENSG00000143228.13	chr1:163321934-163355764(+)	2	2	0	2	Known Transcript
ENST00000271452.8	ENSG00000143228.13	chr1:163321953-163355759(+)	0	6	0	8	Known Transcript
ENST00000487578.2	ENSG00000143228.13	chr1:163321985-163328561(+)	0	0	0	0.92644	Known Transcript
ENST00000831526.1	ENSG00000310526.1	chr1:16333-29383(-)	0	0	2	0	Known Transcript
ENST00000341832.11	ENSG00000248333.9	chr1:1635224-1659004(-)	4	4	8	6	Known Transcript
ENST00000407249.7	ENSG00000248333.9	chr1:1635586-1659012(-)	2	2	0	0	Known Transcript
ENST00000340677.9	ENSG00000248333.9	chr1:1635737-1659012(-)	2	2	0	4	Known Transcript
ENST00000611150.3	ENSG00000248333.9	chr1:1635737-1659012(-)	0	0	2	0	Known Transcript
ENST00000401089.3	ENSG00000055070.17	chr1:16367224-16398145(+)	12	16	4	6	Known Transcript
ENST00000486763.5	ENSG00000055070.17	chr1:16367234-16395139(+)	0	1	0	2	Known Transcript
ENST00000401088.9	ENSG00000055070.17	chr1:16367241-16398145(+)	28	14	8	12	Known Transcript
ENST00000472351.5	ENSG00000055070.17	chr1:16367246-16395390(+)	2	1	0	0	Known Transcript
ENST00000492354.1	ENSG00000055070.17	chr1:16367264-16398142(+)	0	0	4	0	Known Transcript
ENST00000337132.10	ENSG00000157191.20	chr1:16440723-16460078(+)	2	6	2	8	Known Transcript
ENST00000443980.6	ENSG00000157191.20	chr1:16440735-16460077(+)	0	0	2	2	Known Transcript
BambuTx72	ENSG00000157191.20	chr1:16440744-16460077(+)	2	2	4	0	Novel Transcript
ENST00000459640.5	ENSG00000157191.20	chr1:16440755-16458956(+)	2	0	2	0	Known Transcript
BambuTx5943	ENSG00000080947.16	chr1:16465672-16499167(-)	0	0	0	2	Novel Transcript
ENST00000699848.1	ENSG00000185630.20	chr1:164792670-164886007(+)	20	12	20	16	Known Transcript
ENST00000465089.2	ENSG00000185630.20	chr1:164812727-164850357(+)	0	0.54793	0.04647	0.08923	Known Transcript
ENST00000607752.1	ENSG00000271917.1	chr1:164828435-164829952(+)	0	0	0	6	Known Transcript
ENST00000816378.1	ENSG00000306228.1	chr1:16499375-16502213(+)	2	0	0	0	Known Transcript
ENST00000562878.1	ENSG00000224174.3	chr1:16514644-16515754(+)	2	0	0	0	Known Transcript
ENST00000367893.4	ENSG00000162761.14	chr1:165203873-165355746(-)	0	0	0	1.77756	Known Transcript
ENST00000359842.10	ENSG00000143171.13	chr1:165400921-165445126(-)	12	4	12	10	Known Transcript
ENST00000430580.6	ENSG00000219481.11	chr1:16562318-16613487(-)	0	2	0	0	Known Transcript
ENST00000367889.8	ENSG00000143198.13	chr1:165631233-165656136(+)	0	0	8	0	Known Transcript
ENST00000609263.1	ENSG00000143198.13	chr1:165648791-165651892(+)	2	4	0	8	Known Transcript
ENST00000494074.1	ENSG00000143198.13	chr1:165653832-165655620(+)	3.03244	0	0	1.30052	Known Transcript
ENST00000354775.5	ENSG00000143149.13	chr1:165662215-165698562(-)	8	8	14	18	Known Transcript
BambuTx447	ENSG00000143149.13	chr1:165662216-165698588(-)	2	2	4	2	Novel Transcript
ENST00000795268.1	ENSG00000293132.2	chr1:165698727-165702037(+)	0	2	0	0	Known Transcript
ENST00000481278.6	ENSG00000143183.18	chr1:165724292-165768837(-)	14	2	14	2	Known Transcript
ENST00000612311.4	ENSG00000143183.18	chr1:165724292-165768922(-)	20	24	32	24	Known Transcript
ENST00000464650.5	ENSG00000143183.18	chr1:165727537-165768876(-)	10	4	12	10	Known Transcript
ENST00000476143.7	ENSG00000143183.18	chr1:165728085-165768888(-)	0	0	2	0	Known Transcript
ENST00000423121.1	ENSG00000224358.1	chr1:165768928-165775176(+)	0	0	0	2	Known Transcript
ENST00000367879.9	ENSG00000143179.16	chr1:165827613-165911618(+)	22	18	16	16	Known Transcript
ENST00000642653.1	ENSG00000143179.16	chr1:165827804-165911608(+)	0	4	4	0	Known Transcript
ENST00000479872.5	ENSG00000143179.16	chr1:165902594-165911618(+)	4	2	0	2.04928	Known Transcript
BambuTx73	ENSG00000219481.11	chr1:16590553-16613552(-)	4	4	12	0	Novel Transcript
BambuTx74	ENSG00000219481.11	chr1:16599556-16613555(-)	34	28	12	18	Novel Transcript
ENST00000599069.5	ENSG00000219481.11	chr1:16599588-16613562(-)	16	18	12	8	Known Transcript
ENST00000449853.2	ENSG00000219481.11	chr1:16605405-16613534(-)	28	34	20	16	Known Transcript
ENST00000435676.2	ENSG00000188859.7	chr1:166057425-166166225(-)	12	6	10	6	Known Transcript
BambuTx448	ENSG00000188859.7	chr1:166057435-166166762(-)	4	14	8	10	Novel Transcript
ENST00000354422.4	ENSG00000188859.7	chr1:166069298-166167001(-)	16	0	24	0	Known Transcript
BambuTx18	ENSG00000189339.12	chr1:1661477-1692794(-)	10	0	4	6	Novel Transcript
ENST00000617444.5	ENSG00000189339.12	chr1:1661477-1692795(-)	2	2	2	0	Known Transcript
ENST00000611123.1	ENSG00000189339.12	chr1:1661478-1692728(-)	26	44	30	28	Known Transcript
BambuTx5926	ENSG00000189339.12	chr1:1661479-1667613(-)	0	2	0	2	Novel Transcript
ENST00000653824.3	ENSG00000229588.4	chr1:166165834-166340902(+)	2	2	2	2	Known Transcript
ENST00000829274.1	ENSG00000229588.4	chr1:166165876-166339091(+)	0	0	2	2	Known Transcript
ENST00000719615.1	ENSG00000282143.2	chr1:16667268-16670114(+)	2	0	2	2	Known Transcript
ENST00000367876.9	ENSG00000143157.12	chr1:166839474-166856359(+)	24	14	10	8	Known Transcript
BambuTx5944	ENSG00000290849.2	chr1:16684527-16694027(-)	2	0	0	2	Novel Transcript
BambuTx75	ENSG00000290849.2	chr1:16684528-16694631(-)	4	0	1	0	Novel Transcript
BambuTx76	ENSG00000290849.2	chr1:16684545-16694513(-)	0	0	2	0	Novel Transcript
BambuTx5945	ENSG00000268869.9	chr1:16685367-16694418(-)	0	0	0	4	Novel Transcript
BambuTx5946	ENSG00000290849.2	chr1:16685368-16693295(-)	0	0	0	2	Novel Transcript
ENST00000467021.1	ENSG00000152382.6	chr1:166856509-166863216(-)	0	3.01432	0	0.95277	Known Transcript
ENST00000367874.5	ENSG00000152382.6	chr1:166856509-166876264(-)	10	10	22	10	Known Transcript
ENST00000271417.8	ENSG00000143195.13	chr1:166908186-166975540(-)	0	2	0	4	Known Transcript
ENST00000529071.5	ENSG00000143195.13	chr1:166918865-166975482(-)	0	2	0	0	Known Transcript
ENST00000367872.9	ENSG00000143194.13	chr1:166989279-167022214(+)	0	0	2	0	Known Transcript
ENST00000481276.1	ENSG00000189339.12	chr1:1670424-1692709(-)	0	0	0.3452	0	Known Transcript
ENST00000361200.7	ENSG00000198842.10	chr1:167094074-167129165(+)	0	0	2	0	Known Transcript
ENST00000367866.7	ENSG00000143190.23	chr1:167220885-167427340(+)	4	12	4	6	Known Transcript
ENST00000271411.8	ENSG00000143190.23	chr1:167220889-167427345(+)	1	2	1	6	Known Transcript
ENST00000541643.7	ENSG00000143190.23	chr1:167220897-167427345(+)	1	2	1	0	Known Transcript
ENST00000849134.1	ENSG00000282740.2	chr1:16737347-16740165(-)	0	2	0	0	Known Transcript
ENST00000370509.5	ENSG00000143162.9	chr1:167541012-167553762(-)	4	4	12	6	Known Transcript
BambuTx8192	ENSG00000143162.9	chr1:167541019-167553805(-)	2	0	0	0	Novel Transcript
ENST00000359523.7	ENSG00000197965.12	chr1:167721981-167791919(+)	4	28	8	16	Known Transcript
ENST00000448405.5	ENSG00000197965.12	chr1:167721983-167788753(+)	0	2	0	0	Known Transcript
ENST00000392121.7	ENSG00000197965.12	chr1:167721988-167790819(+)	4	10	4	10	Known Transcript
ENST00000465787.5	ENSG00000197965.12	chr1:167721992-167773909(+)	0	0.44243	0	0	Known Transcript
ENST00000474859.5	ENSG00000197965.12	chr1:167722151-167787844(+)	50	54	88	40	Known Transcript
ENST00000403379.3	ENSG00000197965.12	chr1:167774555-167788385(+)	0	2	0	2	Known Transcript
ENST00000271373.9	ENSG00000143158.11	chr1:167916674-167937072(-)	2	0	0	0	Known Transcript
ENST00000367846.8	ENSG00000143158.11	chr1:167916728-167936040(-)	17.7375	14	22	15.0125	Known Transcript
ENST00000367843.7	ENSG00000143164.16	chr1:167936660-168075843(+)	10	8	6	8	Known Transcript
ENST00000312263.10	ENSG00000143164.16	chr1:167936707-168075834(+)	10	10	10	16	Known Transcript
ENST00000682931.1	ENSG00000143147.15	chr1:168079541-168136930(-)	4	16	6	6	Known Transcript
ENST00000271357.9	ENSG00000143147.15	chr1:168079542-168137573(-)	2	2	2	2	Known Transcript
ENST00000546300.5	ENSG00000143147.15	chr1:168079542-168137573(-)	2	0	0	0	Known Transcript
ENST00000537209.5	ENSG00000143147.15	chr1:168079542-168137667(-)	6	0	0	0	Known Transcript
BambuTx450	ENSG00000143147.15	chr1:168084630-168136750(-)	0	2	6	4	Novel Transcript
BambuTx449	ENSG00000143147.15	chr1:168084630-168137538(-)	4	2	10	6	Novel Transcript
ENST00000478868.1	ENSG00000143147.15	chr1:168085265-168089565(-)	0	0.69746	0	0	Known Transcript
ENST00000367835.1	ENSG00000143147.15	chr1:168085277-168137583(-)	4	2	4	4	Known Transcript
BambuTx451	ENSG00000143155.13	chr1:168178854-168202111(+)	8	4	8	6	Novel Transcript
ENST00000367833.7	ENSG00000143155.13	chr1:168178961-168202109(+)	80	54	52	32	Known Transcript
BambuTx452	ENSG00000143178.13	chr1:168225957-168314424(+)	0	0	2	0	Novel Transcript
ENST00000271375.7	ENSG00000213064.10	chr1:168226003-168253021(+)	0	6	6	2	Known Transcript
BambuTx6073	ENSG00000143178.13	chr1:168226008-168314423(+)	0	0	0	2	Novel Transcript
ENST00000441464.1	ENSG00000143178.13	chr1:168297623-168313915(+)	0	1.51129	0	0	Known Transcript
ENST00000666785.2	ENSG00000228549.5	chr1:16872558-16874087(+)	0	2	0	0	Known Transcript
ENST00000685891.2	ENSG00000238142.5	chr1:16888380-16889684(-)	0	0	2	0	Known Transcript
ENST00000688406.1	ENSG00000143153.14	chr1:169106669-169130763(+)	0	0	1.11392	0.2116	Known Transcript
ENST00000692003.1	ENSG00000143153.14	chr1:169106669-169132699(+)	0	0	4	0	Known Transcript
ENST00000691106.1	ENSG00000143153.14	chr1:169106687-169132701(+)	0	2	8	4	Known Transcript
ENST00000367815.9	ENSG00000143153.14	chr1:169106689-169132719(+)	64.2048	49.1697	0	54.1745	Known Transcript
ENST00000691753.1	ENSG00000143153.14	chr1:169107888-169132701(+)	0	0	0	2	Known Transcript
ENST00000494797.2	ENSG00000143153.14	chr1:169107895-169132701(+)	0	2	0	0	Known Transcript
ENST00000687745.1	ENSG00000143153.14	chr1:169110409-169132016(+)	0	4	0	0	Known Transcript
ENST00000367811.8	ENSG00000143156.14	chr1:169132530-169367797(-)	4	4	10	2	Known Transcript
ENST00000472647.5	ENSG00000143156.14	chr1:169132530-169367946(-)	2	2	2	4	Known Transcript
ENST00000525440.5	ENSG00000143156.14	chr1:169132536-169367946(-)	2	0	2	0	Known Transcript
ENST00000524967.5	ENSG00000143156.14	chr1:169283820-169367772(-)	0	0	0	1.18151	Known Transcript
ENST00000367807.7	ENSG00000117475.14	chr1:169367969-169377383(+)	0	0	1.21979	0	Known Transcript
ENST00000329281.6	ENSG00000117475.14	chr1:169367969-169396540(+)	2	0	0	4	Known Transcript
ENST00000367808.8	ENSG00000117475.14	chr1:169368194-169388305(+)	8.61238	7.88169	20	5.5892	Known Transcript
ENST00000367806.8	ENSG00000117477.13	chr1:169394869-169427474(-)	4	4	0.71444	6	Known Transcript
ENST00000367805.7	ENSG00000117477.13	chr1:169394869-169427474(-)	2	0	5.71648	0	Known Transcript
ENST00000491570.2	ENSG00000117477.13	chr1:169418785-169427474(-)	0	0.76243	0	0	Known Transcript
ENST00000236137.10	ENSG00000117479.15	chr1:169463908-169485944(-)	4	8	4	10	Known Transcript
ENST00000367804.4	ENSG00000117479.15	chr1:169463928-169485931(-)	0	4	0	0	Known Transcript
ENST00000643377.1	ENSG00000117479.15	chr1:169463931-169469197(-)	0	4	0	0	Known Transcript
ENST00000392097.6	ENSG00000213062.6	chr1:169486071-169500182(+)	22	26	16	18	Known Transcript
ENST00000650983.1	ENSG00000188404.10	chr1:169690664-169711702(-)	0	2	2	0	Known Transcript
ENST00000375535.4	ENSG00000117122.14	chr1:16974501-16980620(-)	0	6	4	2	Known Transcript
BambuTx77	ENSG00000117122.14	chr1:16974505-16980635(-)	2	2	2	2	Novel Transcript
BambuTx79	ENSG00000117122.14	chr1:16974505-16980647(-)	4	0	2	0	Novel Transcript
BambuTx78	ENSG00000117122.14	chr1:16974506-16980645(-)	2	4	2	2	Novel Transcript
BambuTx453	ENSG00000171806.12	chr1:169791703-169794693(-)	4	4	2	2	Novel Transcript
ENST00000303469.6	ENSG00000171806.12	chr1:169792528-169794689(-)	0	0	2	0	Known Transcript
ENST00000310392.5	ENSG00000171806.12	chr1:169792528-169794907(-)	4	2	6	2	Known Transcript
ENST00000454472.1	ENSG00000171806.12	chr1:169793141-169794963(-)	2	4	2	4	Known Transcript
ENST00000359326.9	ENSG00000000460.17	chr1:169795039-169854080(+)	0	2	0	2	Known Transcript
ENST00000367771.11	ENSG00000000457.14	chr1:169849630-169893896(-)	2	8	10	6	Known Transcript
BambuTx6074	ENSG00000000457.14	chr1:169849631-169893715(-)	0	0	0	6	Novel Transcript
ENST00000367772.8	ENSG00000000457.14	chr1:169853073-169893959(-)	0	0	4	2	Known Transcript
ENST00000341676.9	ENSG00000159363.19	chr1:16985957-17011915(-)	2	2	2	0	Known Transcript
ENST00000452699.5	ENSG00000159363.19	chr1:16985957-17011928(-)	10	4	4	4	Known Transcript
ENST00000326735.13	ENSG00000159363.19	chr1:16985957-17011928(-)	6	8	6	6	Known Transcript
ENST00000466561.1	ENSG00000159363.19	chr1:16985958-16991858(-)	0	0	2	0	Known Transcript
BambuTx6075	ENSG00000000460.17	chr1:169861392-169873373(+)	0	6	0	6	Novel Transcript
BambuTx454	ENSG00000075945.13	chr1:169921162-170074652(-)	4	4	12	6	Novel Transcript
ENST00000367767.5	ENSG00000075945.13	chr1:169921325-170074588(-)	0	4	4	4	Known Transcript
ENST00000361580.7	ENSG00000075945.13	chr1:169921328-170074695(-)	16	26	32	26	Known Transcript
ENST00000538366.5	ENSG00000075945.13	chr1:169921330-170074738(-)	0	0	2	0	Known Transcript
BambuTx455	ENSG00000075945.13	chr1:169921336-170074470(-)	6	4	2	4	Novel Transcript
ENST00000375499.8	ENSG00000117118.12	chr1:17018721-17054032(-)	2	4	4	6	Known Transcript
ENST00000485092.5	ENSG00000117118.12	chr1:17018751-17023036(-)	0	0.38634	0	0	Known Transcript
ENST00000404249.8	ENSG00000008128.23	chr1:1702378-1724357(-)	2	2	6	2	Known Transcript
BambuTx5927	ENSG00000008128.23	chr1:1702384-1708945(-)	0	0	0	4	Novel Transcript
BambuTx9378	ENSG00000008128.23	chr1:1702385-1724342(-)	0	4	0	0	Novel Transcript
ENST00000358779.9	ENSG00000008128.23	chr1:1702880-1724324(-)	2	2	4	2	Known Transcript
ENST00000466613.2	ENSG00000117118.12	chr1:17032529-17054031(-)	0	0	1.20295	0	Known Transcript
ENST00000686870.1	ENSG00000120370.14	chr1:170532121-170552190(+)	0	0	1.73853	0	Known Transcript
ENST00000685515.1	ENSG00000120370.14	chr1:170532128-170553648(+)	0	0	2	0	Known Transcript
ENST00000367762.2	ENSG00000120370.14	chr1:170532130-170545789(+)	0.7952	0	0	0	Known Transcript
ENST00000692875.1	ENSG00000120370.14	chr1:170532130-170553406(+)	0	1.23598	0	2	Known Transcript
ENST00000688688.1	ENSG00000120370.14	chr1:170532130-170553421(+)	0	0.76402	2	0	Known Transcript
ENST00000688499.1	ENSG00000120370.14	chr1:170532130-170553449(+)	2	1	0	0	Known Transcript
ENST00000690898.1	ENSG00000120370.14	chr1:170532146-170552557(+)	2	1.2318	0	0	Known Transcript
ENST00000498166.6	ENSG00000120370.14	chr1:170532150-170553446(+)	0	0	1.2443	1	Known Transcript
ENST00000689173.1	ENSG00000120370.14	chr1:170532150-170553789(+)	2	3	1.00105	0	Known Transcript
ENST00000367763.8	ENSG00000120370.14	chr1:170532165-170553834(+)	4	4	4.63256	6	Known Transcript
ENST00000690124.1	ENSG00000120370.14	chr1:170532171-170553421(+)	0	0.7682	0	0	Known Transcript
ENST00000691574.1	ENSG00000120370.14	chr1:170532189-170539932(+)	0	0.90306	0	0	Known Transcript
ENST00000693373.1	ENSG00000120370.14	chr1:170532354-170553406(+)	2	0	0	2	Known Transcript
ENST00000375486.9	ENSG00000117115.13	chr1:17066760-17119451(-)	8	0	2	2	Known Transcript
ENST00000375481.1	ENSG00000117115.13	chr1:17079030-17119435(-)	0.66449	0	1.77766	0	Known Transcript
ENST00000367749.4	ENSG00000076258.10	chr1:171314182-171342084(+)	0	4	0	2	Known Transcript
ENST00000476522.5	ENSG00000117523.18	chr1:171485550-171532792(+)	0	2	2	0	Known Transcript
ENST00000236192.12	ENSG00000117533.15	chr1:171700159-171742065(-)	12	12	16	16	Known Transcript
BambuTx456	ENSG00000117533.15	chr1:171700169-171742065(-)	4	2	2	2	Novel Transcript
BambuTx9443	ENSG00000117533.15	chr1:171700169-171742088(-)	0	4	0	0	Novel Transcript
ENST00000474047.5	ENSG00000117533.15	chr1:171701091-171742060(-)	6	6	8	6	Known Transcript
ENST00000482519.1	ENSG00000117533.15	chr1:171704504-171742065(-)	1.64337	0	1.20741	0	Known Transcript
BambuTx9444	BambuGene536	chr1:171766277-171781325(-)	0	2	0	0	Novel Gene
ENST00000361735.4	ENSG00000010165.20	chr1:171781659-171797716(+)	18	16	10	20	Known Transcript
BambuTx457	ENSG00000010165.20	chr1:171781659-171797717(+)	8	8	10	4	Novel Transcript
ENST00000362019.7	ENSG00000010165.20	chr1:171781681-171797717(+)	4	6	4	4	Known Transcript
ENST00000367737.9	ENSG00000010165.20	chr1:171781695-171797717(+)	2	0	0	2	Known Transcript
ENST00000627582.3	ENSG00000197959.15	chr1:171841497-172412717(+)	0	2	0	6	Known Transcript
ENST00000367731.5	ENSG00000197959.15	chr1:171841499-172412717(+)	0	2	0	0	Known Transcript
BambuTx458	ENSG00000135845.10	chr1:172393132-172444098(-)	4	2	2	4	Novel Transcript
ENST00000484368.1	ENSG00000135845.10	chr1:172393133-172444083(-)	2	0	0	0	Known Transcript
ENST00000344529.5	ENSG00000135845.10	chr1:172441456-172444069(-)	12	4	10	6	Known Transcript
ENST00000367728.1	ENSG00000135845.10	chr1:172441456-172444086(-)	0	0	0	4	Known Transcript
ENST00000647043.1	ENSG00000290854.2	chr1:1724837-1745919(-)	2	2	2	6	Known Transcript
ENST00000375460.3	ENSG00000142619.4	chr1:17249097-17284233(+)	0	0	0	2	Known Transcript
ENST00000616058.4	ENSG00000094975.15	chr1:172533117-172611831(+)	4	2	0	2	Known Transcript
ENST00000263688.4	ENSG00000094975.15	chr1:172533149-172611833(+)	16	4	12	10	Known Transcript
BambuTx20	ENSG00000290854.2	chr1:1727385-1739583(-)	0	0	1.53138	3.17048	Novel Transcript
BambuTx19	ENSG00000290854.2	chr1:1727385-1746149(-)	14	8	16	8	Novel Transcript
ENST00000475229.2	ENSG00000290854.2	chr1:1731827-1735620(-)	0	2	4	2	Known Transcript
ENST00000281834.4	ENSG00000117586.12	chr1:173183730-173207331(-)	0	6	0	0	Known Transcript
ENST00000246421.4	ENSG00000290854.2	chr1:1732241-1745992(-)	4	0	0	0	Known Transcript
ENST00000847564.1	ENSG00000290854.2	chr1:1732257-1745758(-)	30	18	14	8	Known Transcript
ENST00000660739.1	ENSG00000203739.7	chr1:173417792-173476996(-)	0	2	0	0	Known Transcript
BambuTx6076	ENSG00000203739.7	chr1:173435857-173477171(-)	0	0	0	2	Novel Transcript
ENST00000340385.6	ENSG00000117592.9	chr1:173477334-173488815(+)	6	6	8	18	Known Transcript
ENST00000470017.1	ENSG00000117592.9	chr1:173481198-173488015(+)	6.59871	19.7367	0	10.4537	Known Transcript
BambuTx459	ENSG00000183831.7	chr1:173606697-173714865(-)	0	0	2	0	Novel Transcript
ENST00000333279.3	ENSG00000183831.7	chr1:173608335-173669851(-)	0	0	2	2	Known Transcript
BambuTx6077	ENSG00000289426.2	chr1:173637712-173681220(+)	0	6	0	2	Novel Transcript
BambuTx460	ENSG00000076321.11	chr1:173714947-173786700(+)	10	10	8	8	Novel Transcript
ENST00000209884.5	ENSG00000076321.11	chr1:173714980-173786692(+)	26	20	30	20	Known Transcript
BambuTx461	ENSG00000076321.11	chr1:173714991-173786820(+)	14	16	10	9.78515	Novel Transcript
ENST00000356198.6	ENSG00000120334.16	chr1:173799549-173824322(-)	0	6	0	0	Known Transcript
ENST00000682279.1	ENSG00000120334.16	chr1:173799549-173824883(-)	2	6	2	6	Known Transcript
ENST00000345664.10	ENSG00000120334.16	chr1:173799849-173824132(-)	0	0	0	3.80291	Known Transcript
ENST00000367710.7	ENSG00000120334.16	chr1:173799849-173824174(-)	6	6	2	4	Known Transcript
ENST00000495275.1	ENSG00000120334.16	chr1:173821808-173824473(-)	0	0	0	1.77262	Known Transcript
ENST00000648960.1	ENSG00000117593.12	chr1:173824652-173858389(+)	2	0	0	2	Known Transcript
ENST00000648807.1	ENSG00000117593.12	chr1:173824652-173858400(+)	2	10	2	4	Known Transcript
ENST00000647730.1	ENSG00000117593.12	chr1:173824662-173858400(+)	0	0	0	2	Known Transcript
ENST00000649689.2	ENSG00000117593.12	chr1:173824672-173858546(+)	18	34	18	26	Known Transcript
ENST00000647645.1	ENSG00000117593.12	chr1:173824707-173858517(+)	2	0	0	2	Known Transcript
ENST00000648458.1	ENSG00000117593.12	chr1:173824959-173852014(+)	2	4	2	0	Known Transcript
ENST00000689238.2	ENSG00000234741.11	chr1:173863809-173868038(-)	0	0	2	0.44444	Known Transcript
ENST00000686995.2	ENSG00000234741.11	chr1:173863893-173867995(-)	2	0	0	0	Known Transcript
ENST00000828032.1	ENSG00000234741.11	chr1:173863894-173864970(-)	0	0.2527	0	0.91007	Known Transcript
ENST00000828029.1	ENSG00000234741.11	chr1:173863894-173867056(-)	0	0	1.67119	0	Known Transcript
ENST00000422008.7	ENSG00000234741.11	chr1:173863894-173867995(-)	0	0	2	0	Known Transcript
ENST00000685758.2	ENSG00000234741.11	chr1:173863894-173867995(-)	0	0	2	0	Known Transcript
ENST00000687987.2	ENSG00000234741.11	chr1:173863894-173867996(-)	0	0	2	0	Known Transcript
ENST00000685107.2	ENSG00000234741.11	chr1:173863898-173867995(-)	2	0	0	2	Known Transcript
ENST00000690941.2	ENSG00000234741.11	chr1:173863899-173867989(-)	0	0	2	0	Known Transcript
ENST00000443799.6	ENSG00000234741.11	chr1:173863900-173867989(-)	2	2	2	0	Known Transcript
ENST00000691712.1	ENSG00000234741.11	chr1:173863900-173867989(-)	2	0	2	0	Known Transcript
ENST00000422207.6	ENSG00000234741.11	chr1:173863900-173867989(-)	0	0	0	2	Known Transcript
ENST00000693469.1	ENSG00000234741.11	chr1:173863900-173867989(-)	0	0	2	2	Known Transcript
ENST00000702934.1	ENSG00000234741.11	chr1:173863900-173867989(-)	0	0	0	2	Known Transcript
ENST00000455838.6	ENSG00000234741.11	chr1:173863900-173867989(-)	0	0	2	0	Known Transcript
ENST00000687189.2	ENSG00000234741.11	chr1:173863900-173867989(-)	0	0	2	0	Known Transcript
ENST00000442067.6	ENSG00000234741.11	chr1:173863900-173867991(-)	2	0	2	2	Known Transcript
ENST00000703044.1	ENSG00000234741.11	chr1:173863900-173867991(-)	2	0	0	0	Known Transcript
ENST00000650796.1	ENSG00000234741.11	chr1:173863930-173867991(-)	0	0	0	0.34539	Known Transcript
ENST00000434796.5	ENSG00000234741.11	chr1:173863979-173864901(-)	0	2	0	0	Known Transcript
BambuTx6078	ENSG00000185278.16	chr1:173868335-173878095(+)	4	2	0	2	Novel Transcript
ENST00000367701.10	ENSG00000185278.16	chr1:173868379-173903547(+)	2	0	0	0	Known Transcript
ENST00000367696.7	ENSG00000135870.13	chr1:173931083-174022357(-)	0	0	2	4	Known Transcript
ENST00000375436.9	ENSG00000179051.14	chr1:17406759-17439677(-)	10	18	16	14	Known Transcript
ENST00000375433.3	ENSG00000179051.14	chr1:17408675-17438561(-)	0	17.745	0	14.036	Known Transcript
ENST00000665650.2	ENSG00000227373.7	chr1:174110267-174159408(-)	2	0	0	0	Known Transcript
ENST00000426899.7	ENSG00000227373.7	chr1:174113583-174160321(-)	0	0	0	2	Known Transcript
ENST00000635248.1	ENSG00000152061.24	chr1:174159580-174246346(+)	2	0	0	0	Known Transcript
ENST00000489615.5	ENSG00000152061.24	chr1:174799931-174995308(+)	6	22	6	6	Known Transcript
ENST00000613570.4	ENSG00000116161.18	chr1:174999162-175011715(+)	4	2	6	8	Known Transcript
ENST00000367679.7	ENSG00000116161.18	chr1:174999946-175012027(+)	22	28	52	32	Known Transcript
ENST00000473925.1	ENSG00000116161.18	chr1:174999954-175008754(+)	0.8353	0	0	0	Known Transcript
ENST00000405362.1	ENSG00000116161.18	chr1:175000212-175010079(+)	0	0	6	2	Known Transcript
ENST00000476371.1	ENSG00000120333.4	chr1:175012957-175023425(-)	38	26	48	40	Known Transcript
ENST00000367677.3	ENSG00000120333.4	chr1:175014244-175023415(-)	16	8	12	4	Known Transcript
ENST00000341426.9	ENSG00000008130.15	chr1:1751231-1778470(-)	14	26	18	16	Known Transcript
BambuTx21	ENSG00000008130.15	chr1:1751238-1778449(-)	8	8	10	10	Novel Transcript
ENST00000367667.5	ENSG00000143207.21	chr1:175944830-176206691(-)	4	4	6	2	Known Transcript
ENST00000367669.8	ENSG00000143207.21	chr1:175944830-176207286(-)	20	30	28	16	Known Transcript
ENST00000367666.5	ENSG00000143207.21	chr1:175944831-176184664(-)	0	2	0	0	Known Transcript
ENST00000649803.1	ENSG00000143207.21	chr1:175944847-176206728(-)	0	6	2	2	Known Transcript
ENST00000308769.12	ENSG00000143207.21	chr1:175945152-176206978(-)	0	6	4	6	Known Transcript
ENST00000469726.5	ENSG00000074964.17	chr1:17615087-17697860(+)	4	8	6	8	Known Transcript
BambuTx8193	ENSG00000236021.5	chr1:176207286-176447941(+)	2	0	0	0	Novel Transcript
BambuTx5947	BambuGene50	chr1:17652246-17654204(+)	0	0	0	2	Novel Gene
ENST00000367657.7	ENSG00000152092.16	chr1:176857301-177164867(-)	0	2	6	4	Known Transcript
ENST00000361833.7	ENSG00000152092.16	chr1:176861066-177164712(-)	4	8	8	6	Known Transcript
ENST00000424564.2	ENSG00000152092.16	chr1:176868812-177164683(-)	0.85546	0.58735	0.74976	1.33953	Known Transcript
ENST00000495593.1	ENSG00000074964.17	chr1:17694046-17697874(+)	2	0	0	0	Known Transcript
BambuTx9445	ENSG00000198797.7	chr1:177170957-177282312(+)	0	4	0	0	Novel Transcript
ENST00000361539.5	ENSG00000198797.7	chr1:177170957-177282422(+)	0	8	4	4	Known Transcript
BambuTx6079	ENSG00000198797.7	chr1:177171033-177282312(+)	0	2	0	4	Novel Transcript
ENST00000460161.1	ENSG00000198797.7	chr1:177256780-177257295(+)	0	0	2	0	Known Transcript
ENST00000760121.1	ENSG00000293477.2	chr1:178006132-178037985(-)	0	0	0	2	Known Transcript
ENST00000654141.1	ENSG00000224687.3	chr1:178090676-178093655(-)	0	0	0	1	Known Transcript
ENST00000421505.2	ENSG00000224687.3	chr1:178091498-178093984(-)	0	0	0	1	Known Transcript
ENST00000767999.1	ENSG00000224687.3	chr1:178091503-178094444(-)	0	0	2	0	Known Transcript
ENST00000367649.8	ENSG00000075391.18	chr1:178094103-178478850(+)	0	2	6	0	Known Transcript
ENST00000462775.5	ENSG00000075391.18	chr1:178341470-178484147(+)	0	2	0	0	Known Transcript
BambuTx462	ENSG00000075391.18	chr1:178371552-178474420(+)	18	12	14	14	Novel Transcript
ENST00000610897.4	ENSG00000078369.19	chr1:1785284-1891117(-)	20	20	14	12	Known Transcript
ENST00000378609.9	ENSG00000078369.19	chr1:1785285-1891087(-)	52	38	40	38	Known Transcript
ENST00000439272.7	ENSG00000078369.19	chr1:1785309-1890889(-)	4	4	2	2	Known Transcript
ENST00000703693.1	ENSG00000078369.19	chr1:1785311-1890493(-)	0	2	0	0	Known Transcript
ENST00000703694.1	ENSG00000078369.19	chr1:1785311-1890870(-)	0	0	0.60047	0	Known Transcript
ENST00000703697.1	ENSG00000078369.19	chr1:1785314-1890476(-)	0	2	4	2	Known Transcript
ENST00000703702.1	ENSG00000078369.19	chr1:1785385-1890921(-)	2	2	4	0	Known Transcript
BambuTx8194	ENSG00000213057.5	chr1:178542282-178551742(+)	4	0	0	0	Novel Transcript
BambuTx8195	ENSG00000273384.2	chr1:178542283-178654884(+)	2	0	0	0	Novel Transcript
ENST00000521244.1	ENSG00000213057.5	chr1:178542795-178548889(+)	0	2	0	0	Known Transcript
ENST00000703706.1	ENSG00000078369.19	chr1:1785828-1890900(-)	2	4	0	0	Known Transcript
ENST00000703707.1	ENSG00000078369.19	chr1:1785833-1890900(-)	2	0	4	0	Known Transcript
ENST00000703709.1	ENSG00000078369.19	chr1:1786002-1890829(-)	4	4	4	8	Known Transcript
ENST00000703711.1	ENSG00000078369.19	chr1:1786965-1890425(-)	0	0	2	0	Known Transcript
ENST00000495034.5	ENSG00000116191.19	chr1:178725164-178879788(+)	0	0	2	2	Known Transcript
ENST00000367634.7	ENSG00000116191.19	chr1:178725218-178921842(+)	0	4	2	12	Known Transcript
ENST00000367635.8	ENSG00000116191.19	chr1:178725243-178921840(+)	0	2	0	0	Known Transcript
ENST00000234816.7	ENSG00000116194.13	chr1:178849534-178871077(-)	0	0	0	4	Known Transcript
ENST00000367629.1	ENSG00000116194.13	chr1:178850623-178871022(-)	0	0	0	2	Known Transcript
ENST00000263733.5	ENSG00000116199.12	chr1:179025893-179076567(+)	4	6	4	0	Known Transcript
BambuTx463	ENSG00000116199.12	chr1:179026142-179076562(+)	6	4	4	4	Novel Transcript
ENST00000367627.8	ENSG00000186283.14	chr1:179082069-179095996(+)	2	4	4	6	Known Transcript
ENST00000502732.6	ENSG00000143322.22	chr1:179099329-179229677(-)	2	0	1.93617	0	Known Transcript
ENST00000367623.8	ENSG00000143322.22	chr1:179107717-179229397(-)	3.36069	3.65658	0	0	Known Transcript
ENST00000507173.5	ENSG00000143322.22	chr1:179107717-179229397(-)	2	2	4	0	Known Transcript
ENST00000511413.5	ENSG00000143322.22	chr1:179107717-179229397(-)	0	0	4	0	Known Transcript
ENST00000367619.8	ENSG00000057252.13	chr1:179293796-179358680(+)	6	18	12	20	Known Transcript
BambuTx464	ENSG00000143340.7	chr1:179742943-179817052(+)	2	0	6	0	Novel Transcript
BambuTx465	ENSG00000143340.7	chr1:179742956-179817052(+)	4	0	2	0	Novel Transcript
ENST00000341785.5	ENSG00000143340.7	chr1:179743290-179816198(+)	4	0	10	2	Known Transcript
BambuTx466	ENSG00000143340.7	chr1:179743402-179817052(+)	4	0	6	0	Novel Transcript
BambuTx467	ENSG00000143340.7	chr1:179743480-179817052(+)	2	0	8	2	Novel Transcript
ENST00000367612.7	ENSG00000169905.13	chr1:179839966-179877799(-)	4	0	2	2	Known Transcript
ENST00000609928.6	ENSG00000169905.13	chr1:179839975-179877803(-)	0	6	4	4	Known Transcript
ENST00000482587.5	ENSG00000169905.13	chr1:179859029-179877799(-)	20	18	18	22	Known Transcript
ENST00000495650.1	ENSG00000169905.13	chr1:179865064-179877790(-)	8	2	6	8	Known Transcript
ENST00000606911.7	ENSG00000143337.19	chr1:179882284-179920076(+)	14	16	30	12	Known Transcript
ENST00000435319.8	ENSG00000143337.19	chr1:179882695-179920077(+)	0	16	0	12	Known Transcript
ENST00000367602.8	ENSG00000116260.17	chr1:180154868-180204030(+)	16	10.243	10.5338	6	Known Transcript
ENST00000367600.5	ENSG00000116260.17	chr1:180154896-180198034(+)	4	4	4	4	Known Transcript
ENST00000263726.4	ENSG00000121454.6	chr1:180230263-180278984(+)	24	6	10	8	Known Transcript
ENST00000367595.4	ENSG00000230124.8	chr1:180288229-180502577(-)	14	12	20	16	Known Transcript
ENST00000367590.9	ENSG00000143324.14	chr1:180632021-180890279(+)	60	56	52	46	Known Transcript
ENST00000367589.3	ENSG00000143324.14	chr1:180632031-180886126(+)	8	8	4	4	Known Transcript
BambuTx8196	ENSG00000135835.13	chr1:180913205-180942903(+)	2	0	0	0	Novel Transcript
BambuTx468	ENSG00000243155.1	chr1:180944038-180990078(-)	0	0	2	0	Novel Transcript
BambuTx469	ENSG00000135823.14	chr1:180949697-181022910(-)	0	4	2	2	Novel Transcript
BambuTx470	ENSG00000232586.1	chr1:180950029-181022892(-)	0	0	2	0	Novel Transcript
ENST00000542060.5	ENSG00000135823.14	chr1:180972711-181023121(-)	6	2	2	0	Known Transcript
ENST00000258301.6	ENSG00000135823.14	chr1:180972724-181022870(-)	46.932	31.7347	55.3131	30.7447	Known Transcript
BambuTx471	ENSG00000135823.14	chr1:180973028-181022901(-)	6	4	8	10	Novel Transcript
BambuTx9389	ENSG00000117154.12	chr1:18107722-18296229(+)	0	6	0	0	Novel Transcript
BambuTx80	ENSG00000117154.12	chr1:18107746-18132038(+)	0	2	2	4	Novel Transcript
ENST00000251296.4	ENSG00000117154.12	chr1:18107797-18378483(+)	6	4	6	6	Known Transcript
ENST00000367577.7	ENSG00000162783.11	chr1:181088699-181092900(+)	0	4	0	20	Known Transcript
ENST00000624418.1	ENSG00000280222.1	chr1:18109388-18115861(+)	2	2	2	0	Known Transcript
ENST00000700188.1	ENSG00000198216.14	chr1:181732465-181776928(+)	4	4	2	2	Known Transcript
ENST00000411509.1	ENSG00000224810.1	chr1:182062676-182069253(-)	0	0	2	0	Known Transcript
ENST00000331872.11	ENSG00000135821.20	chr1:182378097-182391790(-)	36	90	54	58	Known Transcript
ENST00000417584.6	ENSG00000135821.20	chr1:182381704-182391404(-)	4	6	2	6	Known Transcript
ENST00000311223.9	ENSG00000135821.20	chr1:182381704-182392206(-)	2	4	0	2	Known Transcript
ENST00000339526.9	ENSG00000135821.20	chr1:182382893-182391097(-)	1.82089	4.44037	3.59033	1.90172	Known Transcript
BambuTx6080	ENSG00000135828.11	chr1:182563002-182589253(-)	0	0	0	4	Novel Transcript
ENST00000367559.7	ENSG00000135828.11	chr1:182573633-182589256(-)	12	6	6	4	Known Transcript
ENST00000539397.1	ENSG00000135828.11	chr1:182578120-182589256(-)	4	0	0	0	Known Transcript
ENST00000367558.6	ENSG00000143333.7	chr1:182598622-182604389(-)	12	8	8	6	Known Transcript
BambuTx8197	ENSG00000135824.13	chr1:182641815-182672261(-)	2	4	0	0	Novel Transcript
ENST00000515211.2	ENSG00000135824.13	chr1:182641817-182684587(-)	2	0	2	0	Known Transcript
ENST00000483095.6	ENSG00000135824.13	chr1:182646103-182671929(-)	0	2	0	0	Known Transcript
ENST00000488424.5	ENSG00000135838.14	chr1:182789292-182830384(+)	4	0	2	2	Known Transcript
ENST00000367553.6	ENSG00000135838.14	chr1:182789772-182830384(+)	2	6	10	4	Known Transcript
BambuTx472	ENSG00000135838.14	chr1:182789775-182830128(+)	0	4	2	6	Novel Transcript
ENST00000614468.1	ENSG00000135838.14	chr1:182794349-182830384(+)	0	2	0	0	Known Transcript
ENST00000661321.1	ENSG00000287808.2	chr1:182837184-182839561(-)	0	0	2	0	Known Transcript
BambuTx6081	ENSG00000287808.2	chr1:182837188-182839558(-)	2	2	0	4	Novel Transcript
ENST00000367549.4	ENSG00000135829.17	chr1:182839346-182887982(+)	12	20	18	24	Known Transcript
ENST00000485081.5	ENSG00000135829.17	chr1:182877417-182887747(+)	4	0	0	0	Known Transcript
ENST00000258341.5	ENSG00000135862.6	chr1:183023419-183145592(+)	8	6	2	10	Known Transcript
ENST00000287713.7	ENSG00000157064.11	chr1:183248236-183418380(-)	58	32	52	24	Known Transcript
BambuTx473	BambuGene240	chr1:183418121-183422304(+)	0	0	2	0	Novel Gene
BambuTx474	BambuGene240	chr1:183418151-183428996(+)	0	0	2	0	Novel Gene
BambuTx475	ENSG00000116698.22	chr1:183472034-183554190(+)	36	8	12	4	Novel Transcript
ENST00000367537.7	ENSG00000116698.22	chr1:183472477-183554193(+)	8	2	2	2	Known Transcript
ENST00000688051.1	ENSG00000116698.22	chr1:183472498-183554191(+)	10	8	8	8	Known Transcript
ENST00000508461.5	ENSG00000116698.22	chr1:183472499-183552263(+)	10	4	4	0	Known Transcript
ENST00000685780.1	ENSG00000116698.22	chr1:183472499-183554174(+)	4	0	2	2	Known Transcript
ENST00000347615.6	ENSG00000116698.22	chr1:183472501-183554186(+)	0	6	0	2	Known Transcript
ENST00000515829.6	ENSG00000116698.22	chr1:183472526-183554190(+)	0	4	0	6	Known Transcript
ENST00000462965.1	ENSG00000162704.16	chr1:183626193-183633958(-)	0	0	0	1.83963	Known Transcript
ENST00000294742.6	ENSG00000162704.16	chr1:183626457-183635757(-)	0	2	0	0	Known Transcript
ENST00000304685.8	ENSG00000143344.16	chr1:183636084-183928531(+)	0	0	4	2	Known Transcript
BambuTx477	ENSG00000143344.16	chr1:183636108-183928530(+)	6	2	12	6	Novel Transcript
BambuTx476	ENSG00000143344.16	chr1:183636113-183928220(+)	4	4	2	4	Novel Transcript
ENST00000360851.4	ENSG00000143344.16	chr1:183805119-183928532(+)	0	8	2	4	Known Transcript
BambuTx6082	BambuGene244	chr1:183868813-183871666(+)	0	2	0	4	Novel Gene
ENST00000361927.9	ENSG00000198756.12	chr1:183935833-184037728(-)	8	6	6	10	Known Transcript
ENST00000367521.5	ENSG00000198756.12	chr1:183935836-183946618(-)	0.62652	0.72652	0	0	Known Transcript
ENST00000367520.3	ENSG00000198756.12	chr1:183937964-183964500(-)	0	0.0232	0	0	Known Transcript
ENST00000423085.7	ENSG00000198860.14	chr1:184051650-184074212(+)	4	2	2	6	Known Transcript
ENST00000361641.6	ENSG00000198860.14	chr1:184051675-184074206(+)	0	2	4	2	Known Transcript
ENST00000643231.1	ENSG00000198860.14	chr1:184051685-184097485(+)	0	2	6	2	Known Transcript
ENST00000533373.6	ENSG00000198860.14	chr1:184051698-184074212(+)	2	4	4	2	Known Transcript
ENST00000647437.1	ENSG00000198860.14	chr1:184051711-184074127(+)	0	0	0.5968	0	Known Transcript
ENST00000645668.2	ENSG00000198860.14	chr1:184051729-184074212(+)	4	6	12	4	Known Transcript
ENST00000644592.1	ENSG00000198860.14	chr1:184051732-184122529(+)	0	0	2	0	Known Transcript
ENST00000644815.1	ENSG00000198860.14	chr1:184051864-184095617(+)	2	0	0	0	Known Transcript
ENST00000810533.1	ENSG00000271387.2	chr1:184385232-184386910(-)	0	0	2	0	Known Transcript
ENST00000605589.1	ENSG00000271387.2	chr1:184385752-184386704(-)	0	0	0	2	Known Transcript
ENST00000235307.7	ENSG00000116667.15	chr1:184387028-184629019(+)	16	24	22	18	Known Transcript
ENST00000318130.13	ENSG00000116406.20	chr1:184690236-184754858(-)	0	8	0	2	Known Transcript
ENST00000367512.8	ENSG00000116406.20	chr1:184690492-184754907(-)	0	0	6	8	Known Transcript
ENST00000686047.1	ENSG00000116406.20	chr1:184690518-184754850(-)	1	0	0	1	Known Transcript
ENST00000692182.1	ENSG00000116406.20	chr1:184744634-184754868(-)	0	2	2	0	Known Transcript
ENST00000367511.4	ENSG00000135842.17	chr1:184791031-184974508(-)	4	2	0	2	Known Transcript
ENST00000400664.3	ENSG00000179023.9	chr1:18480929-18485974(+)	0	2	0	0	Known Transcript
ENST00000831167.1	ENSG00000310527.1	chr1:184871-199875(-)	0	0	2	0	Known Transcript
ENST00000831147.1	ENSG00000310527.1	chr1:184871-199887(-)	0	0.60718	0	0	Known Transcript
ENST00000831143.1	ENSG00000310527.1	chr1:184871-199908(-)	2	1.15642	4	2	Known Transcript
ENST00000831142.1	ENSG00000310527.1	chr1:184871-199914(-)	1	0	0	0	Known Transcript
ENST00000831138.1	ENSG00000310527.1	chr1:184871-200330(-)	2	1	2	2	Known Transcript
ENST00000831135.1	ENSG00000310527.1	chr1:184871-200376(-)	5	6	6	6	Known Transcript
ENST00000831380.1	ENSG00000310527.1	chr1:184877-199863(-)	0	0	0	2	Known Transcript
ENST00000831179.1	ENSG00000310527.1	chr1:184877-199876(-)	0	0	2	0	Known Transcript
ENST00000831160.1	ENSG00000310527.1	chr1:184877-199883(-)	1.33333	1.33333	4	2	Known Transcript
ENST00000831150.1	ENSG00000310527.1	chr1:184877-199892(-)	3.99999	1	2	1.76533	Known Transcript
ENST00000831144.1	ENSG00000310527.1	chr1:184877-199908(-)	0	0	1	0	Known Transcript
ENST00000831216.1	ENSG00000310527.1	chr1:184901-199875(-)	1	0	4	2	Known Transcript
ENST00000831680.1	ENSG00000310527.1	chr1:184915-195432(-)	0	0	0	1.69461	Known Transcript
ENST00000831402.1	ENSG00000310527.1	chr1:184915-199861(-)	0	0	0.66465	1.16687	Known Transcript
ENST00000831353.1	ENSG00000310527.1	chr1:184915-199864(-)	0	0	2	0	Known Transcript
ENST00000831262.1	ENSG00000310527.1	chr1:184915-199875(-)	1	0	0	0	Known Transcript
ENST00000831258.1	ENSG00000310527.1	chr1:184915-199875(-)	0	0	2	0	Known Transcript
ENST00000831250.1	ENSG00000310527.1	chr1:184915-199876(-)	2	0	0	0	Known Transcript
ENST00000831235.1	ENSG00000310527.1	chr1:184915-199880(-)	2	0.66667	4	0	Known Transcript
ENST00000831224.1	ENSG00000310527.1	chr1:184915-199882(-)	1	0	0	0	Known Transcript
ENST00000831221.1	ENSG00000310527.1	chr1:184915-199882(-)	0.02504	0	0	0	Known Transcript
ENST00000831223.1	ENSG00000310527.1	chr1:184915-199882(-)	0	1	0	0	Known Transcript
ENST00000831214.1	ENSG00000310527.1	chr1:184915-199892(-)	0	0	1	0	Known Transcript
ENST00000831441.1	ENSG00000310527.1	chr1:184919-199863(-)	2	0	0	0	Known Transcript
ENST00000831391.1	ENSG00000310527.1	chr1:184919-199866(-)	2.0245	2	1.31129	2	Known Transcript
ENST00000831322.1	ENSG00000310527.1	chr1:184919-199872(-)	2	0	0	0	Known Transcript
ENST00000831321.1	ENSG00000310527.1	chr1:184919-199872(-)	0	0	0	2	Known Transcript
ENST00000831293.1	ENSG00000310527.1	chr1:184919-199875(-)	1.166	0.4271	0	0	Known Transcript
ENST00000831247.1	ENSG00000310527.1	chr1:184919-199882(-)	0	0	2	0	Known Transcript
ENST00000831519.1	ENSG00000310527.1	chr1:184923-199845(-)	2	2	0	0	Known Transcript
ENST00000831498.1	ENSG00000310527.1	chr1:184923-199863(-)	0	0	2	0	Known Transcript
ENST00000715230.1	ENSG00000121481.12	chr1:185045496-185102603(+)	41	6.89821	38	26	Known Transcript
ENST00000367509.8	ENSG00000121481.12	chr1:185045525-185101057(+)	8	12	16	8	Known Transcript
ENST00000367510.8	ENSG00000121481.12	chr1:185045557-185102603(+)	41	55.1018	38	26	Known Transcript
ENST00000367506.10	ENSG00000121486.12	chr1:185118100-185156953(-)	30	24	24	38	Known Transcript
ENST00000367501.7	ENSG00000116668.13	chr1:185157079-185291007(+)	4	2	0	0	Known Transcript
BambuTx478	ENSG00000116668.13	chr1:185157153-185172538(+)	0	8	2	2	Novel Transcript
ENST00000367500.9	ENSG00000116668.13	chr1:185157166-185291781(+)	10	12	8	6	Known Transcript
BambuTx479	ENSG00000116668.13	chr1:185157459-185291780(+)	6	4	2	0	Novel Transcript
ENST00000718429.1	ENSG00000116679.17	chr1:185292930-185317243(-)	6.69456	1.43472	1.0831	25.0003	Known Transcript
ENST00000480769.5	ENSG00000116679.17	chr1:185296387-185306500(-)	0.30353	0	5.18359	0	Known Transcript
ENST00000367498.8	ENSG00000116679.17	chr1:185296387-185317243(-)	27.3054	44.5653	38.9169	30.9997	Known Transcript
BambuTx480	ENSG00000116679.17	chr1:185296392-185317276(-)	10	6	10	14	Novel Transcript
ENST00000459929.6	ENSG00000116679.17	chr1:185297014-185317273(-)	4	10	10	10	Known Transcript
ENST00000809380.1	ENSG00000273004.2	chr1:185318091-185374705(+)	0	0	0	2	Known Transcript
ENST00000367478.9	ENSG00000047410.14	chr1:186311651-186375253(-)	6	0	2	2	Known Transcript
ENST00000287859.11	ENSG00000157181.16	chr1:186375837-186421375(+)	6	0	10	0	Known Transcript
ENST00000367466.4	ENSG00000116711.10	chr1:186828948-186988981(+)	0	2	0	2	Known Transcript
ENST00000831631.1	ENSG00000310527.1	chr1:186963-199869(-)	0	0	0	1.61993	Known Transcript
ENST00000831668.1	ENSG00000310527.1	chr1:186968-199861(-)	0	0	2	0	Known Transcript
BambuTx8198	BambuGene249	chr1:188569069-188572156(+)	4	0	0	0	Novel Gene
ENST00000290597.9	ENSG00000159423.17	chr1:18871429-18902553(-)	0	0	0	2	Known Transcript
ENST00000375341.8	ENSG00000159423.17	chr1:18871429-18902555(-)	4	6	8	5.22653	Known Transcript
ENST00000538839.5	ENSG00000159423.17	chr1:18871431-18902528(-)	4	2	6	4	Known Transcript
ENST00000455833.7	ENSG00000169991.11	chr1:18904279-18956676(-)	0	0	2	0	Known Transcript
ENST00000686550.2	ENSG00000231050.4	chr1:1891189-1892726(+)	0	0	2	0	Known Transcript
ENST00000367462.5	ENSG00000162670.11	chr1:190097657-190477864(-)	4	8	4	8	Known Transcript
ENST00000784603.1	ENSG00000237457.7	chr1:190478086-190481554(+)	0	2	2	2	Known Transcript
ENST00000784604.1	ENSG00000237457.7	chr1:190478093-190481554(+)	2	0	0	2	Known Transcript
ENST00000424735.2	ENSG00000237457.7	chr1:190478093-190481554(+)	0	2	2	4	Known Transcript
ENST00000784605.1	ENSG00000237457.7	chr1:190478126-190481555(+)	0	0	0	2	Known Transcript
ENST00000436905.6	ENSG00000237457.7	chr1:190478178-190481555(+)	2	0	0	0	Known Transcript
ENST00000784609.1	ENSG00000237457.7	chr1:190478194-190481537(+)	0	0	0	4	Known Transcript
ENST00000784607.1	ENSG00000237457.7	chr1:190478206-190481554(+)	0	0	0	2	Known Transcript
ENST00000375224.1	ENSG00000127481.15	chr1:19074513-19104916(-)	0	0	2	4	Known Transcript
ENST00000459947.5	ENSG00000127481.15	chr1:19074517-19081306(-)	0	0.21487	4	0	Known Transcript
ENST00000482402.1	ENSG00000169885.10	chr1:1915265-1917296(+)	0.76826	0	0	0	Known Transcript
ENST00000470931.2	ENSG00000178821.13	chr1:1917936-1919270(-)	0	0	0	2	Known Transcript
ENST00000602604.1	ENSG00000178821.13	chr1:1918098-1919269(-)	0	0	2	0	Known Transcript
ENST00000437898.4	ENSG00000230424.4	chr1:19210329-19240709(+)	1.43227	1.79549	0	2	Known Transcript
BambuTx8121	ENSG00000230424.4	chr1:19210416-19243269(+)	2	0	0	0	Novel Transcript
ENST00000477853.6	ENSG00000127463.16	chr1:19215659-19251524(-)	30	38	28	24	Known Transcript
ENST00000690732.1	ENSG00000127463.16	chr1:19215659-19251524(-)	6	6	4	6	Known Transcript
ENST00000688219.1	ENSG00000127463.16	chr1:19215659-19251524(-)	0	0	4	2	Known Transcript
ENST00000691945.1	ENSG00000127463.16	chr1:19216804-19228190(-)	0	0	0	0.49614	Known Transcript
ENST00000688332.1	ENSG00000127463.16	chr1:19216804-19251465(-)	2	0	0	0	Known Transcript
ENST00000692207.1	ENSG00000127463.16	chr1:19216804-19251514(-)	3	4	2	1	Known Transcript
ENST00000685594.1	ENSG00000127463.16	chr1:19216804-19251524(-)	0	0	0	2	Known Transcript
ENST00000688667.1	ENSG00000127463.16	chr1:19216804-19251542(-)	6	6	6	0	Known Transcript
ENST00000480380.1	ENSG00000127463.16	chr1:19216873-19221916(-)	0	0	2	0	Known Transcript
BambuTx81	ENSG00000053372.5	chr1:19251794-19260127(+)	4	0	6	0	Novel Transcript
ENST00000330263.5	ENSG00000053372.5	chr1:19251804-19260128(+)	16	16	24	26	Known Transcript
BambuTx82	ENSG00000053372.5	chr1:19251834-19260126(+)	10	4	14	14	Novel Transcript
BambuTx83	ENSG00000211454.16	chr1:19257274-19270522(-)	0	0	2	0	Novel Transcript
ENST00000235382.7	ENSG00000116741.8	chr1:192809038-192812275(+)	0	2	4	4	Known Transcript
ENST00000647436.1	ENSG00000285280.3	chr1:192935795-192957713(-)	0	2	0	0	Known Transcript
ENST00000367455.8	ENSG00000116750.14	chr1:193012249-193059496(-)	8	18	24	8	Known Transcript
BambuTx6083	ENSG00000116750.14	chr1:193014672-193059369(-)	2	4	0	14	Novel Transcript
ENST00000367450.7	ENSG00000116750.14	chr1:193016102-193059296(-)	4.53706	3	10	6	Known Transcript
ENST00000367451.8	ENSG00000116750.14	chr1:193016161-193059349(-)	7.36048	3	0	0	Known Transcript
ENST00000367448.5	ENSG00000116750.14	chr1:193018404-193059361(-)	0	0	0	2	Known Transcript
ENST00000367449.5	ENSG00000116750.14	chr1:193018404-193059409(-)	2	2	2	2	Known Transcript
ENST00000330072.10	ENSG00000053371.14	chr1:19301990-19312124(-)	0	0	2	0	Known Transcript
ENST00000235835.8	ENSG00000053371.14	chr1:19303964-19312144(-)	2	8	4	10	Known Transcript
ENST00000481966.1	ENSG00000053371.14	chr1:19304284-19308505(-)	0	0	0	2	Known Transcript
ENST00000432079.5	ENSG00000116747.13	chr1:193059453-193091219(+)	8	14	14	14	Known Transcript
ENST00000469214.2	ENSG00000116747.13	chr1:193059594-193060283(+)	6	4	4	4	Known Transcript
ENST00000400968.7	ENSG00000116747.13	chr1:193059611-193091219(+)	14	20	8	22	Known Transcript
ENST00000460715.2	ENSG00000116747.13	chr1:193059622-193085235(+)	2	2	2	0	Known Transcript
ENST00000367446.7	ENSG00000116747.13	chr1:193060033-193085985(+)	8	0	2.6765	10	Known Transcript
ENST00000367435.5	ENSG00000134371.15	chr1:193122030-193254815(+)	32	50	42	42	Known Transcript
ENST00000650197.1	ENSG00000134371.15	chr1:193122102-193251083(+)	0	0	2	0	Known Transcript
ENST00000648071.1	ENSG00000134371.15	chr1:193122178-193250905(+)	0	2	0	0	Known Transcript
BambuTx5948	ENSG00000040487.13	chr1:19312281-19329298(+)	2	0	0	4	Novel Transcript
BambuTx5949	ENSG00000040487.13	chr1:19312283-19329299(+)	6	2	0	6	Novel Transcript
BambuTx85	ENSG00000040487.13	chr1:19312305-19329288(+)	4	2	2	4	Novel Transcript
ENST00000375155.7	ENSG00000040487.13	chr1:19312325-19329300(+)	6	4	14	4	Known Transcript
ENST00000375153.8	ENSG00000040487.13	chr1:19312325-19329300(+)	2.63412	0.75248	6.95556	5.02243	Known Transcript
BambuTx84	ENSG00000040487.13	chr1:19312326-19329295(+)	2.85642	6	4	4	Novel Transcript
ENST00000469076.5	ENSG00000040487.13	chr1:19312329-19329284(+)	0	0	2	0	Known Transcript
ENST00000400548.6	ENSG00000040487.13	chr1:19312340-19329300(+)	2	0	2	0	Known Transcript
ENST00000497827.1	ENSG00000040487.13	chr1:19312728-19328987(+)	2	0	0	2	Known Transcript
ENST00000367434.5	ENSG00000162630.6	chr1:193178729-193186613(-)	6	18	20	14	Known Transcript
ENST00000649613.1	ENSG00000134371.15	chr1:193186490-193251191(+)	0	0	0	4	Known Transcript
ENST00000477868.1	ENSG00000134371.15	chr1:193233025-193251168(+)	0	2	0	0	Known Transcript
ENST00000713652.1	ENSG00000134371.15	chr1:193234060-193254815(+)	0	2	0	2	Known Transcript
ENST00000264202.8	ENSG00000077549.19	chr1:19338774-19485539(-)	26	18	28	24	Known Transcript
ENST00000482808.2	ENSG00000077549.19	chr1:19339136-19485537(-)	2	0	0	2	Known Transcript
ENST00000375144.6	ENSG00000077549.19	chr1:19339244-19485537(-)	0.54655	2	0.37171	0	Known Transcript
ENST00000433834.5	ENSG00000077549.19	chr1:19339358-19484664(-)	8	4	4	8	Known Transcript
ENST00000617872.4	ENSG00000173436.15	chr1:19596976-19629821(+)	0	2	2	2	Known Transcript
ENST00000322753.7	ENSG00000173436.15	chr1:19596978-19629820(+)	10	22	20	4	Known Transcript
ENST00000467029.5	ENSG00000173436.15	chr1:19597000-19626623(+)	0	2	0	0	Known Transcript
ENST00000481464.5	ENSG00000173436.15	chr1:19597038-19626629(+)	4	2	2	2	Known Transcript
ENST00000367433.9	ENSG00000162687.19	chr1:196225778-196608411(-)	0	0	2	0	Known Transcript
ENST00000375136.8	ENSG00000158747.15	chr1:19644310-19658452(+)	2	6	6	4	Known Transcript
BambuTx5950	ENSG00000158748.4	chr1:19664844-19680965(+)	0	0	0	2	Novel Transcript
ENST00000289753.2	ENSG00000158748.4	chr1:19664874-19680966(+)	2	0	0	0	Known Transcript
BambuTx9390	ENSG00000162542.14	chr1:19682212-19799932(-)	0	2	0	0	Novel Transcript
ENST00000294732.11	ENSG00000066279.19	chr1:197084127-197146694(-)	0	0	0	2	Known Transcript
ENST00000367405.5	ENSG00000177888.8	chr1:197153681-197201293(-)	4	6	6	16	Known Transcript
ENST00000703097.2	ENSG00000290127.2	chr1:197201485-197202500(+)	0	0	2	0	Known Transcript
ENST00000367400.8	ENSG00000134376.17	chr1:197268251-197478455(+)	2	0	0	0	Known Transcript
ENST00000475659.1	ENSG00000134376.17	chr1:197268275-197358128(+)	0	2	0.94008	0	Known Transcript
ENST00000367399.6	ENSG00000134376.17	chr1:197268412-197477879(+)	0	0	2	2	Known Transcript
ENST00000620048.6	ENSG00000213047.13	chr1:197504747-197775480(-)	2	0	0	0	Known Transcript
BambuTx481	ENSG00000213047.13	chr1:197509643-197775476(-)	0	14	6	2	Novel Transcript
BambuTx482	ENSG00000213047.13	chr1:197509644-197775417(-)	0	0	4	0	Novel Transcript
ENST00000468589.5	ENSG00000213047.13	chr1:197734008-197775426(-)	6	4	4.85397	6	Known Transcript
BambuTx483	BambuGene555	chr1:197841746-197863005(-)	0	0	2	0	Novel Gene
ENST00000367393.8	ENSG00000203724.11	chr1:197902629-197907362(+)	0	0	4	0	Known Transcript
BambuTx484	ENSG00000143355.16	chr1:197911723-197933365(+)	4	4	12	12	Novel Transcript
BambuTx8199	BambuGene557	chr1:197912099-197917056(-)	4	2	0	0	Novel Gene
ENST00000367391.5	ENSG00000143355.16	chr1:197912490-197932591(+)	0	1.87137	0	0	Known Transcript
ENST00000561173.5	ENSG00000143355.16	chr1:197915836-197932266(+)	6	8	20	2	Known Transcript
ENST00000367387.6	ENSG00000143355.16	chr1:197917371-197935478(+)	0	4	2	6	Known Transcript
ENST00000367385.9	ENSG00000151414.15	chr1:198156997-198322420(+)	4	4	8	4	Known Transcript
BambuTx485	ENSG00000151414.15	chr1:198157032-198321174(+)	0	0	4	2	Novel Transcript
ENST00000375120.4	ENSG00000169914.6	chr1:19882394-19912945(+)	2	4	0	0	Known Transcript
ENST00000665868.3	ENSG00000229989.7	chr1:198897606-198937563(-)	1	2	0	1	Known Transcript
ENST00000436880.2	ENSG00000229989.7	chr1:198898465-198937429(-)	1	0	0	1	Known Transcript
BambuTx8107	BambuGene8	chr1:2003928-2009791(+)	2	0	0	0	Novel Gene
ENST00000294740.3	ENSG00000162702.8	chr1:200404939-200410056(-)	0	0.04968	0.65751	4	Known Transcript
ENST00000367353.2	ENSG00000162702.8	chr1:200404950-200410036(-)	18	23.702	17.2603	24.5167	Known Transcript
ENST00000367352.3	ENSG00000162702.8	chr1:200406729-200409992(-)	2	2	2	4	Known Transcript
ENST00000634596.3	ENSG00000230623.9	chr1:200411566-200475957(+)	0	0	4	0	Known Transcript
ENST00000367350.5	ENSG00000118193.12	chr1:200551499-200620751(-)	0	4	0	0	Known Transcript
ENST00000447706.6	ENSG00000118197.14	chr1:200623895-200669907(-)	0	0	2	0	Known Transcript
BambuTx6084	ENSG00000118197.14	chr1:200640805-200666422(-)	0	1.5221	0	3.58837	Novel Transcript
BambuTx6085	ENSG00000118197.14	chr1:200640805-200669878(-)	2	2	0	4	Novel Transcript
BambuTx486	ENSG00000118197.14	chr1:200640815-200669978(-)	0	0	4	2	Novel Transcript
ENST00000331314.11	ENSG00000118197.14	chr1:200644036-200669907(-)	2	0	2	2	Known Transcript
ENST00000358823.7	ENSG00000118200.16	chr1:200738892-200860704(+)	0	2	0	2	Known Transcript
ENST00000236925.9	ENSG00000118200.16	chr1:200739778-200860707(+)	6	0	4	2	Known Transcript
BambuTx6086	ENSG00000163362.11	chr1:200891006-200915735(+)	0	8	0	4	Novel Transcript
ENST00000367342.8	ENSG00000163362.11	chr1:200891340-200915735(+)	0	6	2	6	Known Transcript
ENST00000461742.7	ENSG00000116852.15	chr1:200969389-201023714(-)	6	2	6	0	Known Transcript
ENST00000360529.9	ENSG00000116852.15	chr1:200972989-201023408(-)	2	0	0	0	Known Transcript
ENST00000422435.2	ENSG00000116852.15	chr1:200973806-201023700(-)	2	0	2	0	Known Transcript
ENST00000446333.2	ENSG00000234132.3	chr1:201023929-201027812(+)	10	2	8	4	Known Transcript
ENST00000458003.1	ENSG00000234132.3	chr1:201023960-201028792(+)	0	0	0.28481	2.12293	Known Transcript
BambuTx487	ENSG00000116857.17	chr1:201133127-201154440(-)	2	2	6	2	Novel Transcript
ENST00000367330.6	ENSG00000116857.17	chr1:201134771-201154474(-)	8	4	4	6	Known Transcript
ENST00000367334.9	ENSG00000116857.17	chr1:201134771-201154494(-)	10	10	14	6	Known Transcript
ENST00000367333.6	ENSG00000116857.17	chr1:201134771-201171574(-)	2	0	2	0	Known Transcript
ENST00000472411.1	ENSG00000116857.17	chr1:201134772-201145668(-)	0	0	3.05194	10	Known Transcript
BambuTx488	ENSG00000116857.17	chr1:201134772-201154396(-)	6	0	4	0	Novel Transcript
ENST00000367332.5	ENSG00000116857.17	chr1:201134772-201154501(-)	4	2	6	2	Known Transcript
ENST00000485839.6	ENSG00000116857.17	chr1:201135598-201154433(-)	4	2	4	4	Known Transcript
ENST00000497582.5	ENSG00000116857.17	chr1:201135623-201154438(-)	6	0	2	4	Known Transcript
ENST00000435310.5	ENSG00000116857.17	chr1:201135800-201154418(-)	2	2	4	0	Known Transcript
ENST00000414605.2	ENSG00000116857.17	chr1:201135800-201154464(-)	0	0	2	0	Known Transcript
ENST00000391967.7	ENSG00000159166.15	chr1:201380832-201399324(-)	2	0	2	0	Known Transcript
ENST00000367311.5	ENSG00000174307.7	chr1:201464277-201469188(-)	22	18	21.633	18	Known Transcript
ENST00000367309.1	ENSG00000174307.7	chr1:201465957-201469237(-)	0	0	2	0	Known Transcript
ENST00000340006.7	ENSG00000159176.14	chr1:201483529-201507123(-)	0	0	0	2	Known Transcript
ENST00000533402.5	ENSG00000159176.14	chr1:201483531-201492499(-)	10	4	4	2	Known Transcript
ENST00000846768.1	ENSG00000224536.3	chr1:201507190-201533614(+)	2	0	0	0	Known Transcript
ENST00000846776.1	ENSG00000224536.3	chr1:201507229-201532174(+)	2	0	0	0	Known Transcript
ENST00000846701.1	ENSG00000224536.3	chr1:201520278-201533606(+)	0	2	0	0	Known Transcript
ENST00000429443.1	ENSG00000235121.2	chr1:201723293-201737506(-)	0	0	0	2	Known Transcript
ENST00000367295.5	ENSG00000134369.17	chr1:201739867-201826969(+)	10	8	2	4	Known Transcript
ENST00000430015.5	ENSG00000134369.17	chr1:201780522-201803690(+)	0	0	0	2	Known Transcript
ENST00000469130.5	ENSG00000134369.17	chr1:201782629-201798608(+)	0	0	0	1.39028	Known Transcript
ENST00000361565.9	ENSG00000198700.10	chr1:201829156-201884291(+)	46	66	54	48	Known Transcript
BambuTx489	ENSG00000198700.10	chr1:201829182-201876960(+)	26	16	10	12	Novel Transcript
ENST00000375099.4	ENSG00000162543.6	chr1:20186095-20196050(+)	10	2	8	4	Known Transcript
ENST00000464117.1	ENSG00000198892.7	chr1:201888679-201892137(+)	0	0	2	0	Known Transcript
ENST00000362011.7	ENSG00000198892.7	chr1:201888897-201892587(+)	2	0	6	2	Known Transcript
ENST00000367288.5	ENSG00000163431.14	chr1:201896455-201946548(-)	2	0	0	4	Known Transcript
ENST00000378585.7	ENSG00000187730.9	chr1:2019344-2030758(+)	2	2	2	0	Known Transcript
ENST00000638771.1	ENSG00000187730.9	chr1:2019378-2030365(+)	3.45379	1.68071	0	0	Known Transcript
ENST00000367287.5	ENSG00000134375.11	chr1:201955502-201970664(+)	22	10	10	10	Known Transcript
ENST00000484647.1	ENSG00000134375.11	chr1:201955509-201958028(+)	0	0	0	1.74195	Known Transcript
BambuTx8200	ENSG00000134375.11	chr1:201955509-201970343(+)	4	4	0	0	Novel Transcript
ENST00000482943.1	ENSG00000134375.11	chr1:201962215-201970351(+)	0	4.90659	0.07118	6.91384	Known Transcript
BambuTx490	ENSG00000176393.11	chr1:201982647-202006134(+)	4	2	2	2	Novel Transcript
ENST00000295640.9	ENSG00000176393.11	chr1:201982647-202006143(+)	4	12	8	12	Known Transcript
ENST00000367286.7	ENSG00000176393.11	chr1:201982651-202006147(+)	0	2	2	0	Known Transcript
BambuTx491	ENSG00000176393.11	chr1:201982666-202006134(+)	0	2	4	4	Novel Transcript
ENST00000471105.5	ENSG00000176393.11	chr1:201982954-202006147(+)	0	2	4	4	Known Transcript
ENST00000272217.7	ENSG00000143862.8	chr1:202133403-202144737(-)	8	4	18	10	Known Transcript
ENST00000614750.1	ENSG00000143862.8	chr1:202133403-202144743(-)	0	4	4	0	Known Transcript
BambuTx9446	ENSG00000133067.18	chr1:202193851-202319774(+)	0	2	0	0	Novel Transcript
ENST00000699423.1	ENSG00000077152.12	chr1:202331543-202341984(-)	0	0	2	0	Known Transcript
ENST00000646651.1	ENSG00000077152.12	chr1:202331656-202341936(-)	2	2	4	4	Known Transcript
ENST00000487227.6	ENSG00000077152.12	chr1:202331656-202341980(-)	0	0	2	0	Known Transcript
ENST00000699426.1	ENSG00000077152.12	chr1:202331670-202341947(-)	0	0	0	2	Known Transcript
ENST00000699427.1	ENSG00000077152.12	chr1:202331753-202341966(-)	2	0	0	0	Known Transcript
ENST00000608999.6	ENSG00000077157.23	chr1:202348698-202592702(+)	0	0	2	0	Known Transcript
ENST00000367267.5	ENSG00000143858.12	chr1:202590595-202643453(-)	4	2	0	0	Known Transcript
ENST00000367268.5	ENSG00000143858.12	chr1:202590595-202710454(-)	2	0	0	2	Known Transcript
ENST00000639070.1	ENSG00000187730.9	chr1:2026527-2030515(+)	0	0	0.83189	0	Known Transcript
ENST00000367265.9	ENSG00000117139.18	chr1:202724494-202808421(-)	19.4743	17.4915	32	18	Known Transcript
ENST00000648338.1	ENSG00000117139.18	chr1:202724886-202808473(-)	8	4	8	1.71984	Known Transcript
ENST00000472822.6	ENSG00000117139.18	chr1:202727403-202734315(-)	0	1e-05	0	0	Known Transcript
ENST00000649542.1	ENSG00000117139.18	chr1:202727404-202808049(-)	0	0	2	0	Known Transcript
ENST00000367264.7	ENSG00000117139.18	chr1:202727434-202808481(-)	8	6	8	4	Known Transcript
ENST00000650569.1	ENSG00000117139.18	chr1:202727444-202808416(-)	2	4	4	2	Known Transcript
ENST00000648056.1	ENSG00000117139.18	chr1:202727447-202808487(-)	2	0	2	0	Known Transcript
ENST00000649230.1	ENSG00000117139.18	chr1:202727493-202747565(-)	4	12	0.25148	0	Known Transcript
ENST00000648469.1	ENSG00000117139.18	chr1:202728290-202808470(-)	4	2	2	0	Known Transcript
BambuTx492	BambuGene564	chr1:202739496-202740560(-)	0	0	2	0	Novel Gene
ENST00000648958.1	ENSG00000117139.18	chr1:202764073-202808433(-)	0	0	0	2	Known Transcript
ENST00000650368.1	ENSG00000117139.18	chr1:202770096-202808487(-)	0	0.11371	0	4	Known Transcript
ENST00000649200.1	ENSG00000117139.18	chr1:202770925-202808439(-)	0	2	0	0	Known Transcript
ENST00000686658.3	ENSG00000228288.10	chr1:202810826-202812475(+)	0	0	4	0	Known Transcript
ENST00000690240.2	ENSG00000228288.10	chr1:202810849-202812471(+)	0	0	2	0	Known Transcript
ENST00000804064.1	ENSG00000291234.2	chr1:202850079-202853109(-)	0	2	0	0	Known Transcript
ENST00000443294.6	ENSG00000291234.2	chr1:202851827-202861755(-)	0	14	4	12	Known Transcript
ENST00000686556.3	ENSG00000291234.2	chr1:202852879-202861668(-)	0	2	0	2	Known Transcript
ENST00000449915.2	ENSG00000291234.2	chr1:202852881-202859222(-)	0	0.34896	0	0	Known Transcript
ENST00000804063.1	ENSG00000291234.2	chr1:202852888-202861164(-)	0	2	0	0	Known Transcript
ENST00000430114.3	ENSG00000291234.2	chr1:202857068-202861666(-)	4	0	4	8	Known Transcript
ENST00000803836.1	ENSG00000293264.2	chr1:202861712-202875221(+)	4	0	0	6	Known Transcript
ENST00000803838.1	ENSG00000293264.2	chr1:202861784-202874446(+)	0	0	2	4	Known Transcript
ENST00000367262.4	ENSG00000183155.5	chr1:202878281-202889149(-)	22	12	26	16	Known Transcript
ENST00000367259.1	ENSG00000117153.16	chr1:202891115-202909161(-)	0	2	0	0	Known Transcript
BambuTx493	ENSG00000117153.16	chr1:202891115-202927209(-)	2	4	4	2	Novel Transcript
ENST00000367261.8	ENSG00000117153.16	chr1:202891119-202927234(-)	16	22	16	22	Known Transcript
ENST00000495562.5	ENSG00000159346.13	chr1:202940825-202944796(-)	0	0.70446	0	0	Known Transcript
BambuTx494	ENSG00000159346.13	chr1:202940827-202958291(-)	6	4	6	2	Novel Transcript
ENST00000340990.10	ENSG00000159346.13	chr1:202940831-202958312(-)	36	18	38	22	Known Transcript
BambuTx495	ENSG00000159346.13	chr1:202940834-202958270(-)	2	6	6	2	Novel Transcript
ENST00000367249.9	ENSG00000159348.13	chr1:202961872-202967257(-)	6	2	8	2	Known Transcript
ENST00000497655.1	ENSG00000159348.13	chr1:202961875-202965384(-)	5.78906	0.76012	0	0	Known Transcript
ENST00000482572.5	ENSG00000159348.13	chr1:202962546-202967243(-)	2	0	6	0	Known Transcript
BambuTx497	ENSG00000163444.12	chr1:203007373-203024847(+)	4	8	6	10	Novel Transcript
ENST00000367242.4	ENSG00000163444.12	chr1:203007373-203024848(+)	14	30	30	48	Known Transcript
BambuTx496	ENSG00000163444.12	chr1:203007376-203024845(+)	14	10	2	4	Novel Transcript
ENST00000688357.1	ENSG00000143847.16	chr1:203026490-203078731(+)	1.57301	0	0	0	Known Transcript
ENST00000295706.9	ENSG00000143847.16	chr1:203026490-203078736(+)	0.42699	0	0	0	Known Transcript
ENST00000486360.1	ENSG00000143847.16	chr1:203062958-203078735(+)	2	0	0	0	Known Transcript
BambuTx498	ENSG00000234775.2	chr1:203115328-203128477(-)	0	0	2	0	Novel Transcript
ENST00000367236.8	ENSG00000163485.18	chr1:203127064-203167405(+)	2	4	2	2	Known Transcript
BambuTx499	ENSG00000163485.18	chr1:203127499-203167405(+)	0	6	2	4	Novel Transcript
ENST00000337894.9	ENSG00000163485.18	chr1:203127725-203167405(+)	0	0	0	2	Known Transcript
ENST00000367235.1	ENSG00000163485.18	chr1:203128305-203166749(+)	2	2	2	4	Known Transcript
ENST00000290551.5	ENSG00000159388.6	chr1:203305518-203309602(+)	4	2	2	6	Known Transcript
ENST00000343110.3	ENSG00000188783.6	chr1:203475805-203491352(+)	0	2	0	2	Known Transcript
ENST00000357681.10	ENSG00000058668.16	chr1:203626831-203744081(+)	0	4	0	2	Known Transcript
ENST00000341360.7	ENSG00000058668.16	chr1:203626831-203744081(+)	0	2	0	0	Known Transcript
ENST00000367210.3	ENSG00000058673.17	chr1:203795622-203854124(+)	6	12	4	4	Known Transcript
BambuTx501	ENSG00000058673.17	chr1:203795634-203854126(+)	2	0	8	4	Novel Transcript
BambuTx500	ENSG00000257315.4	chr1:203795653-203854124(+)	10	8	4	2	Novel Transcript
BambuTx503	ENSG00000257315.4	chr1:203795659-203854124(+)	14	4	10	0	Novel Transcript
ENST00000367214.5	ENSG00000058673.17	chr1:203795670-203852420(+)	2	0	0	0	Known Transcript
ENST00000367212.7	ENSG00000058673.17	chr1:203795698-203852430(+)	2	2	2	4	Known Transcript
BambuTx502	ENSG00000257315.4	chr1:203795698-203854124(+)	2	2	6	4	Novel Transcript
ENST00000332127.8	ENSG00000058673.17	chr1:203795705-203854124(+)	2	2	2	2	Known Transcript
ENST00000414487.7	ENSG00000182004.13	chr1:203861598-203871152(+)	2	2	6	6	Known Transcript
ENST00000483099.5	ENSG00000182004.13	chr1:203861602-203870081(+)	5.63312	0	7.03656	2.34636	Known Transcript
ENST00000475035.5	ENSG00000182004.13	chr1:203861602-203870084(+)	0	0	2	0	Known Transcript
BambuTx504	ENSG00000143842.15	chr1:204073110-204127739(+)	0	0	4	0	Novel Transcript
ENST00000367204.6	ENSG00000143842.15	chr1:204073114-204127743(+)	4	6	6	8	Known Transcript
ENST00000618875.4	ENSG00000143842.15	chr1:204112915-204127741(+)	0	3.43385	0	5.10929	Known Transcript
ENST00000367201.7	ENSG00000143845.15	chr1:204131061-204151894(-)	4	4	8	2	Known Transcript
BambuTx505	ENSG00000143845.15	chr1:204131061-204152028(-)	4	2	2	4	Novel Transcript
ENST00000367202.9	ENSG00000143845.15	chr1:204131061-204152044(-)	10	8	10	6	Known Transcript
BambuTx506	ENSG00000143845.15	chr1:204131062-204152018(-)	4	4	4	4	Novel Transcript
BambuTx507	ENSG00000143845.15	chr1:204131062-204152023(-)	4	4	4	2	Novel Transcript
ENST00000308302.4	ENSG00000174567.8	chr1:204198162-204213988(-)	2	0	0	0	Known Transcript
ENST00000713656.1	ENSG00000143850.17	chr1:204218852-204351017(-)	2	0	0	0	Known Transcript
ENST00000367188.5	ENSG00000158615.10	chr1:204403380-204411817(-)	30	58	34	40	Known Transcript
ENST00000686928.3	ENSG00000288934.3	chr1:204411349-204412421(+)	0	0	0	2	Known Transcript
ENST00000684373.1	ENSG00000133056.14	chr1:204422632-204494805(-)	8	4	4	2	Known Transcript
ENST00000391947.6	ENSG00000198625.14	chr1:204516378-204558119(+)	0	0	0	2	Known Transcript
ENST00000367182.8	ENSG00000198625.14	chr1:204516405-204558120(+)	0	0	2	0	Known Transcript
ENST00000367175.1	ENSG00000170382.12	chr1:204617169-204622205(-)	2	4	0	0	Known Transcript
ENST00000367177.4	ENSG00000170382.12	chr1:204617169-204685738(-)	14	12	12	6	Known Transcript
BambuTx508	ENSG00000170382.12	chr1:204617176-204685710(-)	4	0	2	2	Novel Transcript
ENST00000496057.1	ENSG00000170382.12	chr1:204619899-204685366(-)	4	4	4	2	Known Transcript
ENST00000444037.1	ENSG00000240219.1	chr1:204626774-204629712(+)	0	0	2	0	Known Transcript
ENST00000375078.4	ENSG00000162545.6	chr1:20482390-20486210(-)	0	16	20	18	Known Transcript
BambuTx8201	ENSG00000287197.1	chr1:204825623-204829291(-)	2	0	0	0	Novel Transcript
ENST00000339876.11	ENSG00000163531.17	chr1:204828651-205022822(+)	2	2	4	2	Known Transcript
ENST00000403080.5	ENSG00000163531.17	chr1:204828694-204977139(+)	0.27627	0.89332	0	2	Known Transcript
ENST00000489020.1	ENSG00000162545.6	chr1:20483186-20484645(-)	0	4	6	2	Known Transcript
ENST00000425360.5	ENSG00000163531.17	chr1:204981855-205018371(+)	0	4	0	0	Known Transcript
ENST00000492085.1	ENSG00000163531.17	chr1:204987469-205000846(+)	0	2	0	0	Known Transcript
ENST00000264198.5	ENSG00000090432.7	chr1:20499447-20508151(-)	10	4	22	18	Known Transcript
ENST00000503221.1	ENSG00000163531.17	chr1:205008444-205021031(+)	0	0	6	2	Known Transcript
ENST00000378567.8	ENSG00000067606.17	chr1:2050410-2185395(+)	0	6	2	2	Known Transcript
ENST00000640428.1	ENSG00000184144.12	chr1:205043195-205074944(+)	0	0	2	0	Known Transcript
ENST00000331830.7	ENSG00000184144.12	chr1:205043211-205078289(+)	8	18	8	8	Known Transcript
ENST00000639122.1	ENSG00000184144.12	chr1:205061256-205074946(+)	2	0	0	0	Known Transcript
ENST00000264515.11	ENSG00000117222.14	chr1:205086141-205121978(-)	10	8	10	22	Known Transcript
ENST00000367164.1	ENSG00000117222.14	chr1:205086141-205122015(-)	12	8	12	8	Known Transcript
BambuTx86	ENSG00000090432.7	chr1:20511185-20553662(-)	0	0	2	0	Novel Transcript
ENST00000367161.7	ENSG00000133059.18	chr1:205142504-205211566(-)	0	2	0	6	Known Transcript
ENST00000367162.8	ENSG00000133059.18	chr1:205142504-205211702(-)	10	18	18	18	Known Transcript
ENST00000358024.8	ENSG00000133069.17	chr1:205227945-205273343(+)	10	20	8	6	Known Transcript
BambuTx6087	ENSG00000133069.17	chr1:205228163-205273337(+)	2	0	0	4	Novel Transcript
ENST00000545499.5	ENSG00000133069.17	chr1:205228930-205273342(+)	0	2	0	0	Known Transcript
ENST00000495538.5	ENSG00000133069.17	chr1:205229731-205273343(+)	2	0	0	2	Known Transcript
ENST00000329800.7	ENSG00000133069.17	chr1:205256200-205273343(+)	0	0	2	0	Known Transcript
ENST00000330675.12	ENSG00000133069.17	chr1:205257188-205273343(+)	4	0	4	2	Known Transcript
ENST00000367157.6	ENSG00000163545.11	chr1:205302062-205321745(-)	6	14	4	14	Known Transcript
ENST00000367155.8	ENSG00000162873.15	chr1:205336060-205356922(-)	12	32	28	28	Known Transcript
BambuTx509	ENSG00000162873.15	chr1:205336061-205356901(-)	0	6	2	12	Novel Transcript
ENST00000460687.5	ENSG00000162873.15	chr1:205337314-205356578(-)	0	2	0	0	Known Transcript
BambuTx510	ENSG00000186007.10	chr1:205379982-205456043(-)	4	2	4	2	Novel Transcript
ENST00000495594.2	ENSG00000186007.10	chr1:205381377-205455954(-)	0	0	4	2	Known Transcript
ENST00000367149.6	ENSG00000186007.10	chr1:205381380-205420582(-)	0	2	0	0	Known Transcript
ENST00000626538.2	ENSG00000281406.2	chr1:205434884-205456746(-)	0	2	0	0	Known Transcript
ENST00000629624.3	ENSG00000281406.2	chr1:205434885-205456045(-)	4	2	2	0	Known Transcript
BambuTx8202	ENSG00000281406.2	chr1:205434885-205456136(-)	4	0	0	0	Novel Transcript
BambuTx511	ENSG00000281406.2	chr1:205434886-205449954(-)	0	2	2	0	Novel Transcript
ENST00000625854.1	ENSG00000281406.2	chr1:205436985-205456086(-)	0	2	0	0	Known Transcript
ENST00000629113.2	ENSG00000281406.2	chr1:205439203-205457091(-)	2	0	0	0	Known Transcript
BambuTx512	ENSG00000224717.1	chr1:205455722-205459574(+)	0	0	2	2	Novel Transcript
BambuTx6088	ENSG00000224717.1	chr1:205455722-205469105(+)	0	0	0	2	Novel Transcript
ENST00000442318.1	ENSG00000224717.1	chr1:205455928-205469024(+)	0	2	0	0	Known Transcript
ENST00000360066.6	ENSG00000117266.16	chr1:205504598-205532793(+)	0	0	2	0	Known Transcript
ENST00000332947.6	ENSG00000183114.8	chr1:20552572-20555020(+)	0	0	2	6	Known Transcript
BambuTx513	ENSG00000295836.1	chr1:205555038-205569376(-)	4	0	2	0	Novel Transcript
BambuTx8203	ENSG00000295836.1	chr1:205555039-205569329(-)	2	0	0	0	Novel Transcript
ENST00000465651.1	ENSG00000174514.13	chr1:205592036-205600550(+)	2	2	8	4	Known Transcript
ENST00000289703.8	ENSG00000158711.14	chr1:205619267-205631962(-)	2	0	0	2	Known Transcript
ENST00000460934.1	ENSG00000158715.6	chr1:205657850-205662668(-)	0	2	0	0	Known Transcript
ENST00000367145.4	ENSG00000158715.6	chr1:205657850-205680509(-)	4	4	4	2	Known Transcript
ENST00000367142.5	ENSG00000069275.13	chr1:205712821-205750182(-)	48	78	30	92	Known Transcript
ENST00000367139.8	ENSG00000117280.13	chr1:205767985-205775482(-)	4	2	2	0	Known Transcript
BambuTx6089	ENSG00000117280.13	chr1:205767986-205775437(-)	0	0	0	4	Novel Transcript
ENST00000235932.8	ENSG00000117280.13	chr1:205769436-205775449(-)	2	2	2	4	Known Transcript
ENST00000528078.1	ENSG00000117280.13	chr1:205769446-205775460(-)	0	0	2	0	Known Transcript
ENST00000437324.6	ENSG00000117280.13	chr1:205769702-205775451(-)	0	2	2	2	Known Transcript
ENST00000446390.6	ENSG00000117280.13	chr1:205769717-205775233(-)	2	4	2	2	Known Transcript
ENST00000468887.1	ENSG00000117280.13	chr1:205770160-205775440(-)	0	0	2	4	Known Transcript
ENST00000414729.1	ENSG00000117280.13	chr1:205770299-205775459(-)	4.09731	0.6827	0	0	Known Transcript
ENST00000367137.4	ENSG00000133065.11	chr1:205789094-205813198(-)	8	8	4	4	Known Transcript
BambuTx514	BambuGene264	chr1:205889639-205896087(+)	2	2	2	8	Novel Gene
ENST00000617070.5	ENSG00000276600.5	chr1:205976739-206003395(-)	0	2	0	2	Known Transcript
ENST00000367126.5	ENSG00000198049.7	chr1:206106935-206117388(-)	0	2	0	0	Known Transcript
ENST00000367128.8	ENSG00000196550.11	chr1:206186178-206202839(-)	0	0	0	15.2687	Known Transcript
ENST00000341209.9	ENSG00000196550.11	chr1:206186255-206202446(-)	0	2	0	4	Known Transcript
BambuTx515	ENSG00000196550.11	chr1:206186263-206203993(-)	0	0	2	0	Novel Transcript
BambuTx516	ENSG00000196550.11	chr1:206186265-206205806(-)	0	0	2	0	Novel Transcript
ENST00000431655.2	ENSG00000196550.11	chr1:206187280-206202827(-)	0	2	0	0	Known Transcript
ENST00000573034.8	ENSG00000266028.8	chr1:206203540-206464436(+)	4	10	0	0	Known Transcript
ENST00000321556.5	ENSG00000158828.8	chr1:20633457-20651511(+)	28	30	26	16	Known Transcript
BambuTx87	ENSG00000158828.8	chr1:20633463-20651316(+)	2	0	2	4	Novel Transcript
ENST00000604010.1	ENSG00000266028.8	chr1:206453198-206461227(+)	0	2	0	0	Known Transcript
ENST00000400490.2	ENSG00000158828.8	chr1:20645507-20651510(+)	0.66142	0	0.90322	0	Known Transcript
ENST00000581977.7	ENSG00000263528.8	chr1:206470475-206496889(+)	0	2	0	2	Known Transcript
ENST00000810180.1	ENSG00000305300.1	chr1:206504762-206507457(-)	2	0	0	0	Known Transcript
ENST00000579436.7	ENSG00000266094.8	chr1:206507530-206589448(+)	2	6	4	6	Known Transcript
ENST00000581503.6	ENSG00000266094.8	chr1:206507594-206589274(+)	0.58345	0	0.13462	0	Known Transcript
ENST00000415136.6	ENSG00000244038.11	chr1:20651766-20661544(-)	13	3.53789	28	10	Known Transcript
ENST00000602624.7	ENSG00000244038.11	chr1:20651776-20661369(-)	13	22.4621	0	10	Known Transcript
ENST00000636182.1	ENSG00000266094.8	chr1:206518387-206589448(+)	0	2	0	2	Known Transcript
BambuTx5951	ENSG00000244038.11	chr1:20652182-20661379(-)	2	0	0	4	Novel Transcript
BambuTx9391	ENSG00000244038.11	chr1:20652188-20657892(-)	0	4	0	0	Novel Transcript
ENST00000624347.1	ENSG00000279946.1	chr1:206541757-206544892(+)	2	0	0	0	Known Transcript
BambuTx8204	ENSG00000266094.8	chr1:206557149-206589267(+)	4	0	0	0	Novel Transcript
ENST00000577571.5	ENSG00000266094.8	chr1:206557164-206589267(+)	4	6	8	8	Known Transcript
ENST00000579942.2	ENSG00000266094.8	chr1:206584474-206589283(+)	0	2	0	0	Known Transcript
ENST00000271764.7	ENSG00000143486.16	chr1:206591641-206612465(-)	0	2	2	2	Known Transcript
BambuTx9447	ENSG00000143486.16	chr1:206591644-206603044(-)	0	4	0	0	Novel Transcript
BambuTx6090	ENSG00000143486.16	chr1:206591649-206612451(-)	0	0	0	4	Novel Transcript
BambuTx517	ENSG00000143486.16	chr1:206594038-206612452(-)	0	0	4	0	Novel Transcript
ENST00000617960.4	ENSG00000143486.16	chr1:206594039-206603501(-)	2	0	0	0	Known Transcript
BambuTx518	ENSG00000143486.16	chr1:206594052-206612452(-)	2	0	2	2	Novel Transcript
ENST00000484492.5	ENSG00000143486.16	chr1:206595717-206602958(-)	0	0	0	2	Known Transcript
ENST00000367109.8	ENSG00000143479.18	chr1:206635535-206655158(+)	4	2	2	8	Known Transcript
ENST00000367108.7	ENSG00000143479.18	chr1:206635578-206649197(+)	4	2	0	6	Known Transcript
ENST00000649163.1	ENSG00000143479.18	chr1:206635727-206649193(+)	0	0	0	2	Known Transcript
ENST00000477167.5	ENSG00000117245.13	chr1:20664013-20685187(-)	0	0	0.81497	0	Known Transcript
ENST00000400463.8	ENSG00000117245.13	chr1:20664013-20718007(-)	1.98435	0.05747	1.17358	1	Known Transcript
BambuTx88	BambuGene55	chr1:20667064-20673213(+)	0	0	2	0	Novel Gene
BambuTx9392	BambuGene55	chr1:20667105-20675818(+)	0	2	0	0	Novel Gene
BambuTx519	BambuGene574	chr1:206682767-206684795(-)	0	0	2	0	Novel Gene
ENST00000367103.4	ENSG00000162889.11	chr1:206684904-206734281(+)	6	8	6	14	Known Transcript
BambuTx520	ENSG00000162889.11	chr1:206685660-206734282(+)	4	4	2	4	Novel Transcript
ENST00000315927.9	ENSG00000180667.11	chr1:207043848-207051208(-)	2	10	10	10	Known Transcript
ENST00000367079.3	ENSG00000123836.15	chr1:207053310-207081024(+)	2	8	2	4	Known Transcript
BambuTx521	ENSG00000296591.1	chr1:207127010-207321762(-)	0	0	2	0	Novel Transcript
ENST00000740658.1	ENSG00000296591.1	chr1:207129758-207321801(-)	2	2	0	0	Known Transcript
BambuTx89	ENSG00000189410.12	chr1:20719729-20732056(-)	0	0	2	2	Novel Transcript
ENST00000367063.6	ENSG00000196352.18	chr1:207321531-207340766(+)	0	0	2	0	Known Transcript
ENST00000367064.9	ENSG00000196352.18	chr1:207321677-207360966(+)	6	12	8	8	Known Transcript
ENST00000314754.12	ENSG00000196352.18	chr1:207321700-207360501(+)	0	0	6	0	Known Transcript
ENST00000476590.1	ENSG00000196352.18	chr1:207324657-207360502(+)	2	0	0	0	Known Transcript
ENST00000400921.6	ENSG00000067606.17	chr1:2073461-2185390(+)	12	18	14	12	Known Transcript
ENST00000461106.6	ENSG00000067606.17	chr1:2073985-2185190(+)	0	0	2	2	Known Transcript
ENST00000438032.6	ENSG00000127483.19	chr1:20740265-20787307(-)	10	22	18	26	Known Transcript
ENST00000312239.10	ENSG00000127483.19	chr1:20742678-20786652(-)	2	2	2	8	Known Transcript
BambuTx90	ENSG00000127483.19	chr1:20742678-20787315(-)	28	38	40	42	Novel Transcript
ENST00000375003.6	ENSG00000127483.19	chr1:20742681-20775005(-)	1.64556	52	1.53258	20	Known Transcript
ENST00000417710.5	ENSG00000127483.19	chr1:20773586-20786283(-)	0	0	2	0	Known Transcript
ENST00000496723.2	ENSG00000117335.21	chr1:207752044-207795468(+)	0	0	0	2	Known Transcript
ENST00000695782.1	ENSG00000117335.21	chr1:207752049-207795435(+)	0	2	0	2	Known Transcript
ENST00000636114.2	ENSG00000117335.21	chr1:207752051-207795315(+)	0	2	0	4	Known Transcript
ENST00000367042.6	ENSG00000117335.21	chr1:207752053-207795504(+)	0	2	4	6	Known Transcript
ENST00000357714.5	ENSG00000117335.21	chr1:207752056-207795513(+)	4	2	6	6	Known Transcript
ENST00000354848.5	ENSG00000117335.21	chr1:207752056-207795513(+)	0	6	2	6	Known Transcript
ENST00000322875.8	ENSG00000117335.21	chr1:207752056-207795513(+)	0	0	0	4	Known Transcript
ENST00000367041.5	ENSG00000117335.21	chr1:207752056-207795513(+)	0	2	2	2	Known Transcript
ENST00000358170.6	ENSG00000117335.21	chr1:207752056-207795513(+)	0	0	2	0	Known Transcript
ENST00000360212.6	ENSG00000117335.21	chr1:207752114-207795506(+)	0	0	2	2	Known Transcript
ENST00000480003.5	ENSG00000117335.21	chr1:207752122-207793646(+)	0	2	2	2	Known Transcript
ENST00000414993.1	ENSG00000127483.19	chr1:20776719-20786652(-)	0	2	0	0	Known Transcript
ENST00000310833.12	ENSG00000174059.17	chr1:207880971-207911125(-)	0	0	0	4	Known Transcript
BambuTx522	ENSG00000284237.2	chr1:207960883-207961814(+)	0	0	2	0	Novel Transcript
ENST00000367033.4	ENSG00000076356.7	chr1:208022241-208244384(-)	8	6	8	2	Known Transcript
ENST00000483048.1	ENSG00000076356.7	chr1:208026103-208030303(-)	0.11539	0	0	0	Known Transcript
ENST00000685872.1	ENSG00000075151.24	chr1:20806478-21176836(-)	0	0	2	2	Known Transcript
ENST00000602326.6	ENSG00000075151.24	chr1:20806478-21176897(-)	2	0	0	0	Known Transcript
ENST00000686579.1	ENSG00000075151.24	chr1:20806482-21177285(-)	0	2	0	2	Known Transcript
ENST00000681767.1	ENSG00000075151.24	chr1:20806487-21050950(-)	2	0	0	0	Known Transcript
ENST00000634879.2	ENSG00000075151.24	chr1:20807318-21176836(-)	2	2	0	0	Known Transcript
ENST00000798828.1	ENSG00000304011.1	chr1:208244476-208245957(+)	0	0	2	0	Known Transcript
ENST00000361322.3	ENSG00000008118.10	chr1:209583713-209613939(+)	2	2	2	2	Known Transcript
ENST00000367029.5	ENSG00000123689.6	chr1:209675411-209676390(+)	2	0	0	0	Known Transcript
ENST00000294811.2	ENSG00000162757.4	chr1:209779207-209784559(-)	20	16	14	12	Known Transcript
ENST00000491415.7	ENSG00000117597.18	chr1:209827971-209857565(+)	8	16	14	18	Known Transcript
ENST00000537238.5	ENSG00000143469.21	chr1:209938173-210164286(+)	0	2	0	0	Known Transcript
ENST00000367019.6	ENSG00000143469.21	chr1:209938216-210171315(+)	0	0	2	0	Known Transcript
ENST00000472886.5	ENSG00000143469.21	chr1:209938250-210162326(+)	4	2	4	4	Known Transcript
ENST00000437764.5	ENSG00000203706.10	chr1:210231455-210234044(-)	0	0	0	2	Known Transcript
BambuTx6091	ENSG00000082497.12	chr1:210232601-210246247(+)	2	2	0	4	Novel Transcript
BambuTx523	ENSG00000082497.12	chr1:210232645-210244069(+)	0	6	4	2	Novel Transcript
ENST00000367012.4	ENSG00000082497.12	chr1:210232795-210246255(+)	18	16	26	18	Known Transcript
ENST00000490620.5	ENSG00000082497.12	chr1:210237281-210242165(+)	0	2.61105	0	0	Known Transcript
ENST00000413764.6	ENSG00000054392.13	chr1:210328251-210676296(+)	0	2	0	0	Known Transcript
ENST00000261458.8	ENSG00000054392.13	chr1:210328901-210676290(+)	2	2	0	2	Known Transcript
ENST00000537898.5	ENSG00000054392.13	chr1:210328905-210676296(+)	0	0	0	2	Known Transcript
ENST00000545154.5	ENSG00000054392.13	chr1:210328905-210676296(+)	0	4	0	2	Known Transcript
BambuTx6092	BambuGene583	chr1:210562258-210572182(-)	0	0	0	2	Novel Gene
ENST00000271751.10	ENSG00000143473.14	chr1:210678313-211134148(-)	0	2	0	0	Known Transcript
ENST00000639952.1	ENSG00000143473.14	chr1:210678314-211134165(-)	0	0	2	0	Known Transcript
BambuTx6093	ENSG00000279333.1	chr1:210705072-210709689(+)	0	0	0	2	Novel Transcript
ENST00000638983.1	ENSG00000143473.14	chr1:210858162-211134146(-)	0	2	0	0	Known Transcript
BambuTx6094	ENSG00000234233.2	chr1:211132277-211134042(-)	0	2	0	2	Novel Transcript
BambuTx524	ENSG00000234233.2	chr1:211132279-211134001(-)	0	0	2	0	Novel Transcript
BambuTx525	ENSG00000297328.1	chr1:211257813-211259728(-)	0	0	2	0	Novel Transcript
ENST00000747110.1	ENSG00000297328.1	chr1:211257858-211259752(-)	0	0	2	0	Known Transcript
ENST00000367006.8	ENSG00000117625.14	chr1:211259278-211314591(+)	8	10	4	8	Known Transcript
ENST00000419091.7	ENSG00000117625.14	chr1:211259365-211316385(+)	36	24	26	24	Known Transcript
ENST00000452621.6	ENSG00000117625.14	chr1:211259387-211313298(+)	1.42465	4	2.50415	0	Known Transcript
ENST00000472734.1	ENSG00000117625.14	chr1:211259605-211261202(+)	0	2	0	0	Known Transcript
ENST00000367005.8	ENSG00000117625.14	chr1:211259974-211316385(+)	2.9331	7.49969	13.4604	3.11138	Known Transcript
ENST00000529763.5	ENSG00000117625.14	chr1:211289177-211313672(+)	0	0	2	0	Known Transcript
ENST00000528066.1	ENSG00000117625.14	chr1:211304010-211313025(+)	0	0	0	2	Known Transcript
ENST00000526255.1	ENSG00000117625.14	chr1:211312236-211313839(+)	2	2	2	2	Known Transcript
ENST00000261464.10	ENSG00000082512.15	chr1:211326832-211374946(+)	10	6	8	6	Known Transcript
ENST00000473385.1	ENSG00000082512.15	chr1:211368928-211374785(+)	2.40998	2.27829	0	2	Known Transcript
ENST00000423222.7	ENSG00000153363.16	chr1:211382726-211435333(+)	12	2	14	4	Known Transcript
ENST00000367002.5	ENSG00000198570.7	chr1:211476521-211492162(-)	0	2	0	0	Known Transcript
ENST00000367001.5	ENSG00000170385.10	chr1:211571567-211579161(-)	6	18	6	14	Known Transcript
ENST00000366999.9	ENSG00000117650.13	chr1:211662771-211675621(-)	2	6	2	8	Known Transcript
BambuTx526	ENSG00000117650.13	chr1:211662778-211675635(-)	0	0	2	0	Novel Transcript
ENST00000366998.4	ENSG00000117650.13	chr1:211666429-211675557(-)	0	1.88555	0	0	Known Transcript
ENST00000366997.9	ENSG00000123684.13	chr1:211743456-211830763(-)	0	2	2	2	Known Transcript
BambuTx527	ENSG00000123684.13	chr1:211744986-211830771(-)	4	2	12	4	Novel Transcript
BambuTx9448	BambuGene276	chr1:211811082-211813091(+)	0	2	0	0	Novel Gene
ENST00000469606.5	ENSG00000143493.13	chr1:211940398-212035536(-)	0	0	2	0	Known Transcript
ENST00000366994.8	ENSG00000143493.13	chr1:211940402-212035557(-)	34	14	26	18	Known Transcript
ENST00000366993.7	ENSG00000143493.13	chr1:211941347-212035536(-)	2	2	2	0	Known Transcript
ENST00000366992.7	ENSG00000143493.13	chr1:211941355-212035520(-)	8	4	6	0	Known Transcript
ENST00000440600.6	ENSG00000143493.13	chr1:211941531-212035539(-)	8	4	2	0	Known Transcript
ENST00000542077.5	ENSG00000143476.18	chr1:212035552-212105006(+)	0	4	0	4	Known Transcript
ENST00000366991.5	ENSG00000143476.18	chr1:212035747-212105013(+)	0	36	4	38	Known Transcript
ENST00000415912.6	ENSG00000117298.16	chr1:21217246-21345504(-)	5.81127	14	10	6	Known Transcript
ENST00000374893.11	ENSG00000117298.16	chr1:21217249-21290463(-)	2	2	2	0	Known Transcript
ENST00000261461.7	ENSG00000066027.12	chr1:212285409-212361853(+)	6	18	10	10	Known Transcript
BambuTx6095	ENSG00000066027.12	chr1:212285502-212361851(+)	2	2	0	4	Novel Transcript
ENST00000261455.9	ENSG00000065600.13	chr1:212363927-212414886(-)	4	6	10	4	Known Transcript
BambuTx528	ENSG00000065600.13	chr1:212363935-212414898(-)	0	0	2	4	Novel Transcript
ENST00000535273.2	ENSG00000065600.13	chr1:212364475-212414901(-)	2	2	2	2	Known Transcript
BambuTx529	ENSG00000065600.13	chr1:212364481-212414845(-)	0	2	4	2	Novel Transcript
ENST00000366988.5	ENSG00000117691.10	chr1:212432919-212446379(+)	0	0	6	2	Known Transcript
ENST00000479589.5	ENSG00000117691.10	chr1:212432922-212446372(+)	0	0	2	0	Known Transcript
ENST00000473900.1	ENSG00000117691.10	chr1:212432972-212446372(+)	0	0	2	0	Known Transcript
BambuTx6096	ENSG00000310477.1	chr1:212492467-212515386(-)	0	0	0	2	Novel Transcript
ENST00000564287.4	ENSG00000260805.4	chr1:212555798-212559731(-)	8	0	6	4	Known Transcript
ENST00000366987.6	ENSG00000162772.18	chr1:212565333-212620772(+)	4	0	4	0	Known Transcript
BambuTx6097	ENSG00000310497.1	chr1:212602943-212608174(-)	0	0	0	2	Novel Transcript
ENST00000465155.5	ENSG00000162772.18	chr1:212608669-212619247(+)	0.76456	1.35591	0.80726	0.30199	Known Transcript
BambuTx530	ENSG00000162772.18	chr1:212608757-212620772(+)	2	2	4	2	Novel Transcript
ENST00000341491.9	ENSG00000162772.18	chr1:212608760-212620775(+)	4	2	4	4	Known Transcript
ENST00000366977.8	ENSG00000117697.15	chr1:212726152-212791777(-)	20	22	24	22	Known Transcript
ENST00000366976.3	ENSG00000117697.15	chr1:212738482-212791782(-)	2	6	2	2	Known Transcript
ENST00000626725.1	ENSG00000117697.15	chr1:212738561-212791776(-)	2	0	0	6	Known Transcript
ENST00000532324.5	ENSG00000203705.11	chr1:212791827-212815597(+)	6	10	8	10	Known Transcript
ENST00000526641.5	ENSG00000203705.11	chr1:212791869-212815415(+)	0	2	0	0	Known Transcript
ENST00000366974.9	ENSG00000203705.11	chr1:212791893-212816830(+)	10	14	10	8	Known Transcript
BambuTx8205	ENSG00000203705.11	chr1:212791903-212816816(+)	2	6	0	0	Novel Transcript
BambuTx531	ENSG00000203705.11	chr1:212791903-212816821(+)	2	2	4	0	Novel Transcript
ENST00000526997.5	ENSG00000203705.11	chr1:212791905-212815225(+)	0	2	0	2	Known Transcript
ENST00000525574.5	ENSG00000203705.11	chr1:212791925-212816626(+)	0	2	0	4	Known Transcript
BambuTx6098	ENSG00000198468.12	chr1:212822392-212858101(-)	0	0	0	2	Novel Transcript
ENST00000356684.9	ENSG00000198468.12	chr1:212852104-212858157(-)	0	2	6	0	Known Transcript
ENST00000824419.1	ENSG00000198468.12	chr1:212856613-212858122(-)	0	0	2	2	Known Transcript
BambuTx6099	ENSG00000162769.13	chr1:212858259-212896852(+)	4	0	0	2	Novel Transcript
ENST00000366971.9	ENSG00000162769.13	chr1:212858274-212899363(+)	18	30	28	26	Known Transcript
ENST00000419102.1	ENSG00000162769.13	chr1:212858915-212895334(+)	0	2	0	0	Known Transcript
ENST00000517399.3	ENSG00000143494.16	chr1:212950540-212991585(+)	22	18	24	14	Known Transcript
ENST00000366968.8	ENSG00000143494.16	chr1:212950593-212991585(+)	2	4	6	2	Known Transcript
ENST00000366965.6	ENSG00000143494.16	chr1:212950634-212990910(+)	2	6	6	8	Known Transcript
ENST00000366967.6	ENSG00000143494.16	chr1:212950666-212988924(+)	2	2	4	2	Known Transcript
ENST00000360506.6	ENSG00000174606.14	chr1:212992181-213015826(-)	2	6	8	10	Known Transcript
ENST00000366962.8	ENSG00000174606.14	chr1:212992181-213015867(-)	2	10	12	10	Known Transcript
BambuTx532	ENSG00000174606.14	chr1:212992183-213015521(-)	6	8	6	12	Novel Transcript
ENST00000473303.1	ENSG00000174606.14	chr1:212994728-213002234(-)	0	1.76329	0	0	Known Transcript
ENST00000460337.5	ENSG00000174606.14	chr1:213006538-213013418(-)	0	0	2	0	Known Transcript
ENST00000543354.5	ENSG00000136643.12	chr1:213051232-213273464(+)	2	2	2	2	Known Transcript
ENST00000615329.4	ENSG00000136643.12	chr1:213051232-213273464(+)	2	2	4	2	Known Transcript
ENST00000543470.5	ENSG00000136643.12	chr1:213051232-213273464(+)	2	0	4	0	Known Transcript
ENST00000614059.4	ENSG00000136643.12	chr1:213051232-213273464(+)	0	0	2	0	Known Transcript
ENST00000366960.8	ENSG00000136643.12	chr1:213051240-213274774(+)	4	6	6	8	Known Transcript
ENST00000366959.4	ENSG00000136643.12	chr1:213051254-213274773(+)	2	2	2	4	Known Transcript
BambuTx6100	BambuGene280	chr1:213332149-213336031(+)	0	0	0	2	Novel Gene
BambuTx9449	ENSG00000230461.11	chr1:213817751-213987846(-)	0	4	0	0	Novel Transcript
ENST00000659552.1	ENSG00000230461.11	chr1:213819921-213988403(-)	2	0	0	0	Known Transcript
BambuTx91	BambuGene68	chr1:21388839-21389748(+)	0	0	2	0	Novel Gene
ENST00000366958.9	ENSG00000117707.17	chr1:213987972-214041510(+)	4	2	8	2	Known Transcript
ENST00000435016.2	ENSG00000117707.17	chr1:213988516-214036423(+)	2	0	2	0	Known Transcript
ENST00000606533.1	ENSG00000271806.1	chr1:2141083-2145279(-)	0	0	0	2	Known Transcript
BambuTx533	ENSG00000143499.14	chr1:214281073-214337129(+)	2	0	4	2	Novel Transcript
ENST00000471645.5	ENSG00000143499.14	chr1:214281124-214337130(+)	2	4	4	2	Known Transcript
ENST00000481504.2	ENSG00000187952.9	chr1:21428302-21429536(+)	0	2	0	0	Known Transcript
BambuTx92	ENSG00000142794.19	chr1:21440065-21457154(+)	6	8	2	2	Novel Transcript
ENST00000454000.6	ENSG00000142794.19	chr1:21440127-21483467(+)	0	2	0	2	Known Transcript
BambuTx5952	ENSG00000142794.19	chr1:21440136-21484899(+)	0	0	0	4	Novel Transcript
ENST00000318249.10	ENSG00000142794.19	chr1:21440136-21484900(+)	0	2	0	2	Known Transcript
ENST00000318220.10	ENSG00000142794.19	chr1:21440136-21485005(+)	2	2	2	2	Known Transcript
ENST00000478653.6	ENSG00000142794.19	chr1:21440137-21454306(+)	4	6	6	2.56299	Known Transcript
ENST00000485941.2	ENSG00000142794.19	chr1:21440145-21446482(+)	0	0	0	2	Known Transcript
ENST00000391894.6	ENSG00000082482.14	chr1:215083123-215235217(+)	0	6	0	0	Known Transcript
ENST00000474771.5	ENSG00000082482.14	chr1:215083234-215235154(+)	0	2	0	0	Known Transcript
ENST00000468526.1	ENSG00000162551.14	chr1:21509396-21564211(+)	0	0	0	1.28869	Known Transcript
ENST00000374840.8	ENSG00000162551.14	chr1:21509422-21578410(+)	0	4	2	6	Known Transcript
ENST00000539907.5	ENSG00000162551.14	chr1:21509425-21578399(+)	0	0	0	2	Known Transcript
ENST00000540617.5	ENSG00000162551.14	chr1:21509427-21578175(+)	0	0	4	4	Known Transcript
ENST00000259154.9	ENSG00000136636.13	chr1:215567303-215621807(+)	24	38	16	42	Known Transcript
ENST00000374761.6	ENSG00000076864.21	chr1:21596220-21622568(-)	2	0	2	0	Known Transcript
ENST00000374765.9	ENSG00000076864.21	chr1:21596220-21669357(-)	2	2	4	2	Known Transcript
ENST00000495204.5	ENSG00000076864.21	chr1:21597007-21651836(-)	4	2	4	2	Known Transcript
ENST00000361525.7	ENSG00000196482.18	chr1:216503245-217089645(-)	0	0	0	2	Known Transcript
ENST00000408911.8	ENSG00000196482.18	chr1:216503250-216723429(-)	2	6	8	6	Known Transcript
ENST00000308271.14	ENSG00000090686.16	chr1:21678297-21783149(-)	16	14	12	14	Known Transcript
ENST00000400301.5	ENSG00000090686.16	chr1:21678297-21783195(-)	0	2	0	0	Known Transcript
ENST00000421625.6	ENSG00000090686.16	chr1:21727850-21783606(-)	4	0	0	0.95184	Known Transcript
ENST00000366935.8	ENSG00000092978.11	chr1:217426991-217631090(-)	6	4	6	6	Known Transcript
ENST00000366934.3	ENSG00000092978.11	chr1:217608183-217631082(-)	4	4	10	6	Known Transcript
ENST00000366933.5	ENSG00000162814.11	chr1:217631343-217871696(+)	2	0	0	2	Known Transcript
BambuTx534	ENSG00000162814.11	chr1:217631358-217656664(+)	0	0	4	2	Novel Transcript
BambuTx9393	ENSG00000187942.12	chr1:21814393-21825247(+)	0	2	0	0	Novel Transcript
ENST00000333854.2	ENSG00000182873.5	chr1:2181793-2183875(-)	2	0	0	2	Known Transcript
ENST00000366932.4	ENSG00000067533.6	chr1:218285292-218337983(+)	6	14	18	10	Known Transcript
ENST00000414452.3	ENSG00000232480.4	chr1:218344189-218346050(-)	2	0	0	0	Known Transcript
ENST00000691401.2	ENSG00000232480.4	chr1:218344194-218346018(-)	0	0	2	0	Known Transcript
ENST00000366930.9	ENSG00000092969.12	chr1:218345335-218444619(+)	0	6	0	8	Known Transcript
ENST00000366929.4	ENSG00000092969.12	chr1:218346234-218444619(+)	0	2	0	0	Known Transcript
BambuTx23	ENSG00000162585.17	chr1:2184460-2188755(-)	6	4.32725	1.53929	5.65435	Novel Transcript
ENST00000400919.7	ENSG00000162585.17	chr1:2184460-2194775(-)	4	0	2	0	Known Transcript
BambuTx22	ENSG00000162585.17	chr1:2184475-2194757(-)	6	6	2	0	Novel Transcript
ENST00000414253.5	ENSG00000162585.17	chr1:2184477-2194775(-)	2	0	0	0	Known Transcript
ENST00000400918.7	ENSG00000162585.17	chr1:2185174-2194751(-)	6	2	12	4	Known Transcript
ENST00000378546.9	ENSG00000162585.17	chr1:2189547-2194772(-)	0	0	1.83631	0	Known Transcript
ENST00000476803.1	ENSG00000162585.17	chr1:2189568-2194213(-)	0	1.41117	3.28813	1.2411	Known Transcript
ENST00000811083.1	ENSG00000228063.5	chr1:218984691-219173727(-)	0	2	0	0	Known Transcript
ENST00000441331.3	ENSG00000228063.5	chr1:219100615-219173799(-)	0	2	0	0	Known Transcript
ENST00000460522.5	ENSG00000143353.12	chr1:219173868-219212865(+)	4	2	12	2	Known Transcript
ENST00000366927.3	ENSG00000143353.12	chr1:219173874-219212865(+)	2	4	4	4	Known Transcript
ENST00000366928.10	ENSG00000143353.12	chr1:219173877-219212858(+)	6	6	6	4	Known Transcript
ENST00000483635.5	ENSG00000143353.12	chr1:219173895-219212865(+)	0	2	4	2	Known Transcript
ENST00000474379.5	ENSG00000143353.12	chr1:219173926-219212865(+)	0	2	2	2	Known Transcript
ENST00000420515.1	ENSG00000162585.17	chr1:2191900-2194748(-)	4	4.66411	5.68967	1.25627	Known Transcript
ENST00000481007.1	ENSG00000143353.12	chr1:219210341-219211827(+)	0	7.28261	0	0	Known Transcript
ENST00000366926.4	ENSG00000196660.12	chr1:219910444-219928557(-)	4	2	4	0	Known Transcript
ENST00000356609.2	ENSG00000196660.12	chr1:219913505-219928651(-)	6	2	10	6	Known Transcript
BambuTx8206	ENSG00000196660.12	chr1:219914285-219928624(-)	4	0	0	0	Novel Transcript
ENST00000366923.8	ENSG00000136628.18	chr1:219968599-220046505(-)	22	20	20	14	Known Transcript
ENST00000609181.5	ENSG00000136628.18	chr1:219987295-220046451(-)	2	2	4	4	Known Transcript
ENST00000322067.12	ENSG00000162813.18	chr1:220057481-220089788(-)	10	13.0316	0	0	Known Transcript
ENST00000414869.6	ENSG00000162813.18	chr1:220057481-220089853(-)	4	4	6	4	Known Transcript
ENST00000544404.5	ENSG00000162813.18	chr1:220057481-220089853(-)	2	2	2	0	Known Transcript
ENST00000469520.6	ENSG00000162813.18	chr1:220057483-220090462(-)	0	2	0	0	Known Transcript
BambuTx535	ENSG00000162813.18	chr1:220057548-220089826(-)	4	4	12	4	Novel Transcript
ENST00000366922.3	ENSG00000067704.10	chr1:220094131-220148041(+)	10	20	16	20	Known Transcript
ENST00000692208.1	ENSG00000118873.17	chr1:220207089-220272424(-)	0	0	2	0	Known Transcript
ENST00000634934.2	ENSG00000218510.9	chr1:22025492-22031223(+)	0	0	2	0	Known Transcript
ENST00000634712.2	ENSG00000218510.9	chr1:22025497-22031219(+)	2	0	0	0	Known Transcript
ENST00000416769.2	ENSG00000218510.9	chr1:22025510-22031223(+)	2	6	4	4	Known Transcript
ENST00000462353.1	ENSG00000118873.17	chr1:220265984-220272361(-)	0	2	0	0	Known Transcript
ENST00000344548.8	ENSG00000070831.18	chr1:22052626-22092946(+)	0	2	4	6	Known Transcript
ENST00000667384.2	ENSG00000070831.18	chr1:22052650-22092273(+)	2	2	2	4	Known Transcript
ENST00000695857.1	ENSG00000070831.18	chr1:22052670-22091559(+)	0	0	4	2	Known Transcript
ENST00000315554.15	ENSG00000070831.18	chr1:22052708-22090807(+)	6	6	12	12	Known Transcript
ENST00000656825.1	ENSG00000070831.18	chr1:22052708-22101360(+)	12	26	32	40	Known Transcript
ENST00000366917.6	ENSG00000116141.17	chr1:220528135-220664461(+)	12	10	14	5	Known Transcript
ENST00000402574.5	ENSG00000116141.17	chr1:220528182-220664456(+)	6	4	12	8	Known Transcript
ENST00000611084.4	ENSG00000116141.17	chr1:220528182-220664456(+)	0	0	0	1	Known Transcript
ENST00000485104.2	ENSG00000116141.17	chr1:220528220-220581427(+)	0	0.74397	3.71879	0.83066	Known Transcript
ENST00000677505.1	ENSG00000116141.17	chr1:220528365-220664358(+)	4	0	0	0	Known Transcript
ENST00000677041.1	ENSG00000116141.17	chr1:220528376-220664373(+)	0	2	0	2	Known Transcript
ENST00000695796.1	ENSG00000070831.18	chr1:22052864-22092942(+)	4	0	0	0	Known Transcript
ENST00000677551.1	ENSG00000116141.17	chr1:220629415-220637068(+)	2	0	0	0	Known Transcript
ENST00000677074.1	ENSG00000116141.17	chr1:220647961-220664358(+)	0.63572	1.95362	0.67462	0	Known Transcript
ENST00000678857.1	ENSG00000116141.17	chr1:220655288-220664358(+)	0	0.40891	0	0	Known Transcript
ENST00000294889.6	ENSG00000162817.7	chr1:220690362-220699153(+)	6	6	8	8	Known Transcript
ENST00000366913.8	ENSG00000117791.16	chr1:220748321-220784815(+)	0	2	0	0	Known Transcript
BambuTx9450	ENSG00000117791.16	chr1:220756109-220784242(+)	0	2	0	0	Novel Transcript
ENST00000695861.1	ENSG00000070831.18	chr1:22077803-22091559(+)	2	0	2	0	Known Transcript
ENST00000695863.1	ENSG00000070831.18	chr1:22078469-22087263(+)	0	0	0	2	Known Transcript
ENST00000366910.10	ENSG00000186205.14	chr1:220786912-220819659(+)	6	8	4	8	Known Transcript
ENST00000694920.1	ENSG00000186205.14	chr1:220787148-220792676(+)	0	2	2	0	Known Transcript
ENST00000694924.1	ENSG00000186205.14	chr1:220796229-220814503(+)	0	0	2	0	Known Transcript
ENST00000366903.8	ENSG00000136630.13	chr1:220879442-220885059(+)	4	0	4	0	Known Transcript
ENST00000290167.11	ENSG00000162552.15	chr1:22117312-22143097(-)	0	0	0	4	Known Transcript
ENST00000439004.1	ENSG00000234754.3	chr1:221330079-221336296(-)	0	0	1	0	Known Transcript
ENST00000668399.1	ENSG00000234754.3	chr1:221332155-221336298(-)	0	0	1	0	Known Transcript
BambuTx6101	ENSG00000143507.18	chr1:221700664-221741862(-)	4	0	0	2	Novel Transcript
ENST00000366899.4	ENSG00000143507.18	chr1:221701423-221742089(-)	8	18	14	6	Known Transcript
BambuTx536	ENSG00000143507.18	chr1:221701496-221741856(-)	6	2	2	2	Novel Transcript
ENST00000477026.5	ENSG00000143507.18	chr1:221702149-221742089(-)	2	4	0	0	Known Transcript
BambuTx8207	ENSG00000143512.13	chr1:222522265-222589921(-)	2	0	0	0	Novel Transcript
BambuTx537	ENSG00000143498.18	chr1:222555780-222589916(-)	0	4	2	0	Novel Transcript
ENST00000350027.8	ENSG00000143498.18	chr1:222557901-222589933(-)	2	2	4	0	Known Transcript
ENST00000352967.9	ENSG00000143498.18	chr1:222558311-222589933(-)	0	0	2	4	Known Transcript
ENST00000661918.1	ENSG00000225265.3	chr1:222589927-222593806(+)	5	1	2	2.5	Known Transcript
ENST00000413074.1	ENSG00000225265.3	chr1:222589961-222593032(+)	0	1	2	2.5	Known Transcript
ENST00000664981.1	ENSG00000225265.3	chr1:222590055-222593843(+)	5	1	2	2.5	Known Transcript
ENST00000668515.1	ENSG00000225265.3	chr1:222590178-222593439(+)	0	1	2	2.5	Known Transcript
ENST00000344922.10	ENSG00000154305.18	chr1:222618096-222668007(+)	6	2	6	4	Known Transcript
ENST00000340535.11	ENSG00000154305.18	chr1:222644302-222665823(+)	18	12	16	16	Known Transcript
ENST00000340020.11	ENSG00000186063.13	chr1:222668012-222712491(-)	22	32	28	26	Known Transcript
ENST00000474863.5	ENSG00000186063.13	chr1:222668012-222712737(-)	0	2	4	0	Known Transcript
ENST00000612948.4	ENSG00000162819.12	chr1:222712552-222735196(+)	2	2	2	2	Known Transcript
ENST00000340934.10	ENSG00000162819.12	chr1:222712563-222735187(+)	4	12	6	8	Known Transcript
ENST00000539697.5	ENSG00000162819.12	chr1:222713320-222735196(+)	2	2	0	0	Known Transcript
BambuTx538	ENSG00000162819.12	chr1:222713333-222735191(+)	4	6	4	8	Novel Transcript
ENST00000674736.1	ENSG00000154309.9	chr1:222815028-223005974(+)	0	2	0	0	Known Transcript
ENST00000675850.1	ENSG00000154309.9	chr1:222815038-223005995(+)	0	2	0	2	Known Transcript
ENST00000675039.1	ENSG00000154309.9	chr1:222815069-223005969(+)	2	2	2	2	Known Transcript
ENST00000378536.5	ENSG00000157933.11	chr1:2228318-2310213(+)	0	6	0	2	Known Transcript
ENST00000284476.7	ENSG00000154309.9	chr1:222928423-223005995(+)	2	1.87579	0	0	Known Transcript
ENST00000645434.2	ENSG00000187554.15	chr1:223109403-223143248(-)	0	2	0	0	Known Transcript
BambuTx539	ENSG00000187554.15	chr1:223110241-223143248(-)	2	0	2	0	Novel Transcript
ENST00000714229.1	ENSG00000187554.15	chr1:223110251-223143292(-)	0	2	0	0	Known Transcript
ENST00000484766.2	ENSG00000187554.15	chr1:223110306-223143246(-)	0	2	0	0	Known Transcript
BambuTx6102	ENSG00000187554.15	chr1:223110521-223143296(-)	0	0	0	2	Novel Transcript
BambuTx8208	ENSG00000187554.15	chr1:223120599-223143248(-)	2	0	0	0	Novel Transcript
BambuTx9451	ENSG00000187554.15	chr1:223120601-223143248(-)	0	2	0	0	Novel Transcript
ENST00000343846.7	ENSG00000143502.16	chr1:223220818-223364059(-)	20	18	8	10	Known Transcript
ENST00000366878.9	ENSG00000143502.16	chr1:223220830-223364176(-)	22	22	20	12	Known Transcript
ENST00000681669.1	ENSG00000143502.16	chr1:223220830-223364222(-)	4	2	2	2	Known Transcript
ENST00000681305.1	ENSG00000143502.16	chr1:223220830-223364233(-)	2	0	2	0	Known Transcript
BambuTx541	ENSG00000143502.16	chr1:223220846-223363578(-)	6	6	5.7811	0	Novel Transcript
BambuTx540	ENSG00000143502.16	chr1:223220846-223364258(-)	8	2	8	4	Novel Transcript
ENST00000681285.1	ENSG00000143502.16	chr1:223220850-223364185(-)	10	8	4	0	Known Transcript
ENST00000679975.1	ENSG00000143502.16	chr1:223220851-223363575(-)	2	0	0	0	Known Transcript
ENST00000681404.1	ENSG00000143502.16	chr1:223220851-223364141(-)	4	0	0	0	Known Transcript
ENST00000680429.1	ENSG00000143502.16	chr1:223220851-223364204(-)	0	0	2	0	Known Transcript
ENST00000344029.6	ENSG00000143502.16	chr1:223234914-223364167(-)	3.76664	0	2	2	Known Transcript
BambuTx542	BambuGene589	chr1:223675995-223713019(-)	0	0	2	0	Novel Gene
ENST00000433674.6	ENSG00000162909.18	chr1:223701592-223776016(+)	0	0	0	2	Known Transcript
BambuTx543	ENSG00000162909.18	chr1:223712396-223775843(+)	2	4	2	6	Novel Transcript
ENST00000295006.6	ENSG00000162909.18	chr1:223712538-223776018(+)	20	32	40	30	Known Transcript
ENST00000474026.5	ENSG00000162909.18	chr1:223757623-223776018(+)	1.3497	0	0	0	Known Transcript
ENST00000487223.5	ENSG00000162909.18	chr1:223758225-223776018(+)	2.40632	0	6	0	Known Transcript
ENST00000463997.1	ENSG00000162909.18	chr1:223770622-223776018(+)	0	0	4	0	Known Transcript
ENST00000343537.12	ENSG00000143514.18	chr1:223779892-223845947(-)	12	8	8	10	Known Transcript
ENST00000391878.6	ENSG00000143514.18	chr1:223779898-223845930(-)	2	0	0	4	Known Transcript
BambuTx6103	ENSG00000291068.2	chr1:223951405-223992569(-)	0	0	0	2	Novel Transcript
BambuTx6104	ENSG00000291068.2	chr1:223951410-223992594(-)	0	0	0	2	Novel Transcript
ENST00000782430.1	ENSG00000290989.2	chr1:223992688-223997007(+)	8	2	1.58243	2	Known Transcript
ENST00000782405.1	ENSG00000290989.2	chr1:223992717-224010910(+)	4	0	6	2	Known Transcript
ENST00000782422.1	ENSG00000290989.2	chr1:223992756-224008664(+)	0	0	2	1.46298	Known Transcript
ENST00000782406.1	ENSG00000290989.2	chr1:223992756-224010614(+)	0	0	0	2	Known Transcript
ENST00000782412.1	ENSG00000290989.2	chr1:223992762-224010612(+)	0	0	2	0	Known Transcript
ENST00000782415.1	ENSG00000290989.2	chr1:223992777-224010612(+)	0	0	2	0	Known Transcript
ENST00000540997.2	ENSG00000290989.2	chr1:224008726-224010612(+)	0	2	0	0	Known Transcript
ENST00000424254.6	ENSG00000143756.12	chr1:224114110-224158150(+)	4	2	0	4	Known Transcript
ENST00000366862.10	ENSG00000143756.12	chr1:224114110-224162047(+)	28	16	22	26	Known Transcript
ENST00000415210.5	ENSG00000143753.14	chr1:224175755-224192353(+)	0	2	0	0	Known Transcript
BambuTx544	ENSG00000143753.14	chr1:224183180-224193438(+)	2	2	6	0	Novel Transcript
ENST00000323699.9	ENSG00000143753.14	chr1:224183239-224193441(+)	2	6	8	14	Known Transcript
BambuTx545	ENSG00000143753.14	chr1:224183663-224193438(+)	0	2	4	0	Novel Transcript
BambuTx546	ENSG00000143753.14	chr1:224183667-224193430(+)	0	0	4	0	Novel Transcript
BambuTx547	ENSG00000143748.18	chr1:224226378-224330167(-)	2	4	8	4	Novel Transcript
ENST00000469968.5	ENSG00000143748.18	chr1:224227333-224330121(-)	0	4	0	2	Known Transcript
ENST00000391875.6	ENSG00000143748.18	chr1:224227333-224330170(-)	6	4	8	6	Known Transcript
ENST00000482491.5	ENSG00000143748.18	chr1:224227336-224330189(-)	2	2	2	2	Known Transcript
ENST00000281701.11	ENSG00000143748.18	chr1:224227344-224330172(-)	8	8	6	4	Known Transcript
ENST00000469075.5	ENSG00000143748.18	chr1:224227368-224330138(-)	2	0	2	0	Known Transcript
ENST00000340871.8	ENSG00000143748.18	chr1:224227453-224330139(-)	0	0	0	2	Known Transcript
ENST00000366857.9	ENSG00000143771.12	chr1:224356870-224379452(+)	10	8	8	6	Known Transcript
ENST00000465271.6	ENSG00000143771.12	chr1:224356878-224379452(+)	36	22	32	14	Known Transcript
ENST00000366860.9	ENSG00000143771.12	chr1:224356886-224375998(+)	6	8	4	6	Known Transcript
ENST00000468318.5	ENSG00000143771.12	chr1:224356887-224376884(+)	2	2	2	2	Known Transcript
ENST00000366856.3	ENSG00000143771.12	chr1:224356892-224379452(+)	2	2	4	0	Known Transcript
ENST00000414423.9	ENSG00000162923.18	chr1:224385145-224434797(-)	9	6	7	9	Known Transcript
ENST00000678917.1	ENSG00000162923.18	chr1:224385145-224434797(-)	9	6	7	9	Known Transcript
ENST00000651911.2	ENSG00000162923.18	chr1:224385160-224433995(-)	14	18	16	18	Known Transcript
ENST00000678555.1	ENSG00000162923.18	chr1:224389183-224434797(-)	2	0	0	0	Known Transcript
ENST00000704632.1	ENSG00000162923.18	chr1:224389253-224433871(-)	0	2	0	2	Known Transcript
BambuTx6105	ENSG00000143786.8	chr1:224434894-224740553(+)	2	2	0	4	Novel Transcript
ENST00000483512.5	ENSG00000143786.8	chr1:224434911-224521555(+)	4	0	0	0	Known Transcript
ENST00000272133.4	ENSG00000143786.8	chr1:224616316-224740554(+)	0	4	2	0	Known Transcript
ENST00000366850.7	ENSG00000185842.16	chr1:224929660-224967923(+)	4	2	6	4	Known Transcript
ENST00000366848.5	ENSG00000185842.16	chr1:224952669-224967924(+)	0	0	0.73519	0.54379	Known Transcript
ENST00000453375.1	ENSG00000185842.16	chr1:224967439-224969829(+)	2	0	0	0	Known Transcript
ENST00000474801.2	ENSG00000185842.16	chr1:225117683-225118203(+)	0	0	0	0.37541	Known Transcript
ENST00000272163.9	ENSG00000143815.15	chr1:225401501-225428038(-)	20	46	44	50	Known Transcript
ENST00000338179.6	ENSG00000143815.15	chr1:225401502-225428855(-)	0	0	0	4	Known Transcript
ENST00000632561.2	ENSG00000282418.2	chr1:225465003-225474227(+)	0	4	0	2	Known Transcript
ENST00000822096.1	ENSG00000282418.2	chr1:225465020-225470124(+)	0	0	0	2	Known Transcript
ENST00000366843.7	ENSG00000154380.19	chr1:225486828-225653123(-)	18	30	20	42	Known Transcript
ENST00000366844.7	ENSG00000154380.19	chr1:225486834-225653142(-)	0	2	8	6	Known Transcript
ENST00000635051.1	ENSG00000154380.19	chr1:225496884-225652699(-)	2	0	0	0	Known Transcript
ENST00000166244.8	ENSG00000070886.12	chr1:22563488-22603595(+)	4	2	4	0	Known Transcript
ENST00000374644.8	ENSG00000070886.12	chr1:22563563-22589621(+)	0	1.46637	2.15038	1.5249	Known Transcript
ENST00000690654.2	ENSG00000289602.2	chr1:225653259-225654986(+)	0	0	2	0	Known Transcript
BambuTx9452	ENSG00000226349.2	chr1:225763343-225778266(-)	0	2	0	0	Novel Transcript
ENST00000626563.2	ENSG00000143742.14	chr1:225777812-225789093(+)	0	0	1.77953	0	Known Transcript
ENST00000304786.12	ENSG00000143742.14	chr1:225777825-225790464(+)	7.63561	28	24	44	Known Transcript
ENST00000650651.1	ENSG00000143742.14	chr1:225777829-225788266(+)	4	6	4	6	Known Transcript
ENST00000366839.8	ENSG00000143742.14	chr1:225777836-225790466(+)	6	6	14	2	Known Transcript
ENST00000651465.1	ENSG00000143742.14	chr1:225777845-225789627(+)	2	0	2	2	Known Transcript
ENST00000651761.1	ENSG00000143742.14	chr1:225777871-225790468(+)	2	8	6	6	Known Transcript
ENST00000366838.1	ENSG00000143742.14	chr1:225777934-225789524(+)	2	2	2	4	Known Transcript
ENST00000272167.10	ENSG00000143819.13	chr1:225810123-225845563(+)	2	2	4	4	Known Transcript
ENST00000614058.4	ENSG00000143819.13	chr1:225810411-225845559(+)	4	4	4	4	Known Transcript
ENST00000366835.8	ENSG00000196187.12	chr1:225845535-225882380(-)	0	4	0	2	Known Transcript
BambuTx6106	ENSG00000255835.1	chr1:225886282-225924150(-)	2	0	0	2	Novel Transcript
ENST00000612039.4	ENSG00000143811.20	chr1:225919876-225924340(-)	0	0	2	2	Known Transcript
ENST00000343818.11	ENSG00000143811.20	chr1:225919877-225924250(-)	16	10	18	4	Known Transcript
ENST00000478402.5	ENSG00000143811.20	chr1:225919877-225924278(-)	0	2	2	2	Known Transcript
BambuTx549	ENSG00000143811.20	chr1:225919880-225924271(-)	4	6	6	4	Novel Transcript
BambuTx548	ENSG00000143811.20	chr1:225919884-225924270(-)	4	2	2	4	Novel Transcript
ENST00000366820.10	ENSG00000143768.13	chr1:225936602-225941220(-)	0	0	0	2	Known Transcript
ENST00000272091.8	ENSG00000143751.10	chr1:225982701-225999343(-)	8	8	8	6	Known Transcript
ENST00000685356.3	ENSG00000289341.3	chr1:225999460-226001134(+)	0	0	2	0	Known Transcript
ENST00000366816.5	ENSG00000163041.13	chr1:226061850-226071523(+)	2	2	4	2	Known Transcript
ENST00000366815.10	ENSG00000163041.13	chr1:226062715-226072019(+)	0	6	14	23.0969	Known Transcript
ENST00000655399.1	ENSG00000163041.13	chr1:226062749-226071997(+)	0	0	2	2	Known Transcript
ENST00000366813.1	ENSG00000163041.13	chr1:226063976-226072001(+)	0	0.65363	2.32019	0	Known Transcript
BambuTx5953	BambuGene74	chr1:22614179-22619621(+)	0	0	0	2	Novel Gene
ENST00000366812.6	ENSG00000182827.9	chr1:226144678-226186741(-)	12	20	16	26	Known Transcript
ENST00000366810.6	ENSG00000185155.12	chr1:226223663-226227060(+)	0	2	0	6	Known Transcript
ENST00000460719.5	ENSG00000183814.16	chr1:226231148-226309172(-)	0	6	0	6	Known Transcript
ENST00000681046.1	ENSG00000183814.16	chr1:226231156-226309164(-)	0	0	1	4	Known Transcript
ENST00000328205.9	ENSG00000183814.16	chr1:226231156-226309733(-)	0	8	1	4	Known Transcript
ENST00000366808.6	ENSG00000183814.16	chr1:226231156-226309869(-)	0	2	0	2	Known Transcript
ENST00000481685.1	ENSG00000183814.16	chr1:226232712-226309254(-)	0	0	2	0	Known Transcript
ENST00000366794.10	ENSG00000143799.14	chr1:226360690-226408093(-)	32	58	50	64	Known Transcript
ENST00000677203.1	ENSG00000143799.14	chr1:226360696-226408100(-)	2	0	0	2	Known Transcript
ENST00000678781.1	ENSG00000143799.14	chr1:226360726-226408154(-)	2	4	4	2	Known Transcript
ENST00000679276.1	ENSG00000143799.14	chr1:226360742-226408154(-)	0	2	0	0	Known Transcript
ENST00000676709.1	ENSG00000143799.14	chr1:226360747-226408154(-)	0	2	0	0	Known Transcript
ENST00000366789.6	ENSG00000203685.11	chr1:226548799-226605602(+)	6	0	2	0	Known Transcript
BambuTx550	ENSG00000308473.1	chr1:226859421-226870494(-)	0	0	2	0	Novel Transcript
ENST00000524196.6	ENSG00000143801.18	chr1:226870183-226896677(+)	2	0	0	0	Known Transcript
ENST00000678320.1	ENSG00000143801.18	chr1:226870560-226896086(+)	2	2	0	0	Known Transcript
ENST00000677414.1	ENSG00000143801.18	chr1:226870567-226896088(+)	2	4	2	4	Known Transcript
ENST00000366783.8	ENSG00000143801.18	chr1:226870615-226896098(+)	2	2	3.82591	2	Known Transcript
BambuTx6107	ENSG00000288674.1	chr1:226870626-226897748(+)	0	0	0	2	Novel Transcript
BambuTx9453	ENSG00000288674.1	chr1:226870629-226987543(+)	0	2	0	0	Novel Transcript
ENST00000366777.4	ENSG00000163050.18	chr1:226940293-226987544(+)	4	2	2	4	Known Transcript
BambuTx551	ENSG00000163050.18	chr1:226940347-226987543(+)	0	0	4	2	Novel Transcript
ENST00000374630.8	ENSG00000133216.17	chr1:22710838-22921500(+)	10	18	16	12	Known Transcript
ENST00000608949.5	ENSG00000181450.18	chr1:227563542-227677443(+)	0	2	0	0	Known Transcript
ENST00000465266.1	ENSG00000181450.18	chr1:227563550-227654353(+)	0	1.3863	2	1.562	Known Transcript
ENST00000343776.10	ENSG00000181450.18	chr1:227563555-227662461(+)	0	0	2	2	Known Transcript
ENST00000440339.1	ENSG00000181450.18	chr1:227563579-227654768(+)	0	4	0	0	Known Transcript
ENST00000397097.4	ENSG00000181450.18	chr1:227650991-227662462(+)	0	0	1.49635	0	Known Transcript
ENST00000480897.5	ENSG00000143740.15	chr1:227728538-227734352(+)	0	0	2	2	Known Transcript
ENST00000480265.1	ENSG00000143740.15	chr1:227728548-227734352(+)	0	2	0	2	Known Transcript
ENST00000680854.1	ENSG00000143740.15	chr1:227728634-227781821(+)	0	0	2	0	Known Transcript
ENST00000485807.1	ENSG00000081692.13	chr1:227730424-227734377(-)	4	0	0	0	Known Transcript
ENST00000620518.5	ENSG00000081692.13	chr1:227731190-227735302(-)	4	6	10	12	Known Transcript
BambuTx553	ENSG00000081692.13	chr1:227731222-227735301(-)	0	2	4	0	Novel Transcript
BambuTx554	ENSG00000081692.13	chr1:227731224-227735271(-)	2	0	4	0	Novel Transcript
BambuTx552	ENSG00000081692.13	chr1:227731224-227735388(-)	6	2	0.97537	0	Novel Transcript
ENST00000438896.3	ENSG00000081692.13	chr1:227731233-227735411(-)	0	0	4	0	Known Transcript
BambuTx555	ENSG00000081692.13	chr1:227731234-227735310(-)	2	0	4	0	Novel Transcript
ENST00000366759.9	ENSG00000143740.15	chr1:227734995-227781226(+)	8	8	9	2.55784	Known Transcript
ENST00000681242.1	ENSG00000143740.15	chr1:227735004-227769516(+)	0.1827	0	0	0	Known Transcript
ENST00000478768.3	ENSG00000143740.15	chr1:227735434-227770744(+)	0	0	2	0	Known Transcript
ENST00000681929.1	ENSG00000143740.15	chr1:227735434-227781208(+)	2	2	6	2	Known Transcript
ENST00000617596.5	ENSG00000143740.15	chr1:227735434-227781226(+)	8	8	9	9.44216	Known Transcript
ENST00000426344.6	ENSG00000143740.15	chr1:227735435-227776969(+)	0	0	2	2	Known Transcript
ENST00000680202.1	ENSG00000143740.15	chr1:227735680-227781821(+)	2	0	0	0	Known Transcript
ENST00000665412.1	ENSG00000286389.3	chr1:227788522-227792179(+)	2	0	0	0	Known Transcript
ENST00000272164.6	ENSG00000143816.8	chr1:227918655-227947932(-)	2	6	6	2	Known Transcript
BambuTx556	ENSG00000143816.8	chr1:227918657-227947930(-)	0	2	2	0	Novel Transcript
BambuTx9454	ENSG00000304171.1	chr1:227969888-227974488(+)	0	8	0	0	Novel Transcript
ENST00000284523.2	ENSG00000154342.6	chr1:228006997-228061271(+)	0	0	0	2	Known Transcript
ENST00000827160.1	ENSG00000307566.1	chr1:228081842-228082508(-)	4	0	0	0	Known Transcript
ENST00000272102.10	ENSG00000143761.17	chr1:228082707-228099212(+)	22	14	40	28	Known Transcript
ENST00000470670.5	ENSG00000143761.17	chr1:228082729-228098027(+)	2	2	2	0	Known Transcript
ENST00000478424.5	ENSG00000143761.17	chr1:228082740-228098379(+)	2	3	3	2	Known Transcript
ENST00000470558.5	ENSG00000143761.17	chr1:228082788-228098188(+)	2	3	3	2	Known Transcript
ENST00000473949.5	ENSG00000143761.17	chr1:228082790-228097894(+)	2	2	2	0	Known Transcript
ENST00000469781.5	ENSG00000143793.13	chr1:228100725-228103441(-)	0	2	2	4	Known Transcript
ENST00000485896.5	ENSG00000143793.13	chr1:228100730-228103320(-)	0	0	2	0	Known Transcript
ENST00000272139.5	ENSG00000143793.13	chr1:228100730-228103325(-)	4	4	8	6	Known Transcript
BambuTx557	ENSG00000143793.13	chr1:228100731-228103304(-)	0	2	4	2	Novel Transcript
ENST00000465268.1	ENSG00000162910.19	chr1:228106678-228108275(-)	2.63367	0.46147	3.90726	0	Known Transcript
ENST00000366733.5	ENSG00000162910.19	chr1:228106678-228108744(-)	2	0.18699	0	0	Known Transcript
ENST00000366734.5	ENSG00000162910.19	chr1:228106678-228108897(-)	0	0	2	0	Known Transcript
ENST00000348259.9	ENSG00000162910.19	chr1:228106678-228109283(-)	4	0	6	0	Known Transcript
ENST00000366731.9	ENSG00000162910.19	chr1:228106678-228109299(-)	0	0	0	2	Known Transcript
ENST00000295008.8	ENSG00000162910.19	chr1:228106678-228109299(-)	0	0	2	0	Known Transcript
ENST00000366746.7	ENSG00000162910.19	chr1:228106678-228109299(-)	0	0	2	0	Known Transcript
ENST00000336520.8	ENSG00000162910.19	chr1:228106684-228109299(-)	2	0	2	0	Known Transcript
ENST00000366730.5	ENSG00000143774.18	chr1:228139961-228148840(+)	2	0	4	0	Known Transcript
ENST00000485838.5	ENSG00000143774.18	chr1:228140265-228148882(+)	2	0	0	0	Known Transcript
ENST00000453943.6	ENSG00000143774.18	chr1:228140278-228148951(+)	4	2	6	2	Known Transcript
ENST00000312726.9	ENSG00000143774.18	chr1:228140278-228148951(+)	2	2	2	4	Known Transcript
BambuTx9455	ENSG00000198835.4	chr1:228140281-228159824(+)	0	2	0	0	Novel Transcript
ENST00000492871.5	ENSG00000143774.18	chr1:228140289-228148946(+)	2	0	2	0	Known Transcript
ENST00000366728.6	ENSG00000143774.18	chr1:228140289-228148955(+)	2	0	4	2	Known Transcript
BambuTx558	ENSG00000198835.4	chr1:228140300-228159824(+)	0	0	2	0	Novel Transcript
ENST00000366718.5	ENSG00000143774.18	chr1:228144327-228148951(+)	4	0	0	0	Known Transcript
ENST00000470040.5	ENSG00000143774.18	chr1:228144896-228148946(+)	0.39799	0	4	0	Known Transcript
ENST00000366716.1	ENSG00000143774.18	chr1:228145453-228148984(+)	0	1.28526	0	0	Known Transcript
BambuTx9456	ENSG00000198835.4	chr1:228147566-228159824(+)	0	2	0	0	Novel Transcript
BambuTx6108	ENSG00000307924.1	chr1:228158859-228165125(+)	0	0	0	2	Novel Transcript
ENST00000366711.4	ENSG00000181873.13	chr1:228165803-228182257(+)	0	2	0	0	Known Transcript
ENST00000805142.1	ENSG00000304651.1	chr1:228194665-228198307(+)	2	0	0	0	Known Transcript
BambuTx8209	ENSG00000162913.10	chr1:228203506-228212489(-)	2	0	0	0	Novel Transcript
ENST00000660656.1	ENSG00000162913.10	chr1:228203721-228206558(-)	0	0	4	2	Known Transcript
BambuTx6109	ENSG00000162913.10	chr1:228204806-228213646(-)	0	0	0	2	Novel Transcript
ENST00000602529.2	ENSG00000269934.3	chr1:228266340-228276066(-)	2	0	0	0	Known Transcript
ENST00000663720.1	ENSG00000154358.23	chr1:228267634-228270121(+)	2	2	0	0	Known Transcript
ENST00000602517.1	ENSG00000269934.3	chr1:228270442-228274397(-)	0	0	2	0	Known Transcript
ENST00000493030.6	ENSG00000154370.16	chr1:228393672-228405904(-)	1.41601	4	0	0	Known Transcript
ENST00000284551.11	ENSG00000154370.16	chr1:228393675-228406835(-)	6	10	4	10	Known Transcript
ENST00000602582.5	ENSG00000154370.16	chr1:228394824-228406187(-)	0	2	2	2	Known Transcript
ENST00000366699.3	ENSG00000154370.16	chr1:228395533-228406800(-)	0.60293	2.29769	3.81774	0.55928	Known Transcript
BambuTx8210	ENSG00000231563.4	chr1:228407146-228443939(+)	2	2	0	0	Novel Transcript
BambuTx559	ENSG00000231563.4	chr1:228407161-228443945(+)	0	0	2	2	Novel Transcript
BambuTx9457	ENSG00000168148.4	chr1:228424021-228427226(-)	0	2	0	0	Novel Transcript
BambuTx6110	ENSG00000181218.6	chr1:228434722-228446339(-)	0	0	0	2	Novel Transcript
ENST00000366695.3	ENSG00000181218.6	chr1:228456978-228457873(-)	0	2	0	0	Known Transcript
ENST00000620438.2	ENSG00000196890.5	chr1:228458102-228463104(+)	4	8	10	10	Known Transcript
ENST00000305943.9	ENSG00000168159.15	chr1:228487381-228496188(+)	28	16	40	28	Known Transcript
BambuTx560	ENSG00000183929.7	chr1:228644621-228652894(+)	4	0	2	0	Novel Transcript
BambuTx561	ENSG00000116574.6	chr1:228735478-228746662(+)	0	4	4	2	Novel Transcript
ENST00000366691.4	ENSG00000116574.6	chr1:228735478-228746664(+)	6	12	12	8	Known Transcript
ENST00000841233.1	ENSG00000309446.1	chr1:228774883-228781453(-)	0	0	2	0	Known Transcript
BambuTx562	ENSG00000310264.1	chr1:228911382-228919978(+)	0	0	2	4	Novel Transcript
BambuTx9458	ENSG00000310264.1	chr1:228911481-228919927(+)	0	2	0	0	Novel Transcript
BambuTx6111	ENSG00000236975.3	chr1:229087089-229092262(-)	0	4	0	2	Novel Transcript
ENST00000656366.1	ENSG00000177788.7	chr1:229257120-229271036(-)	2	0	0	2	Known Transcript
ENST00000660017.1	ENSG00000177788.7	chr1:229263942-229271242(-)	3.18572	4	2	0	Known Transcript
ENST00000693105.1	ENSG00000177788.7	chr1:229267954-229271047(-)	2	2	0	0	Known Transcript
ENST00000618010.4	ENSG00000168118.12	chr1:229271061-229305891(+)	0	4	2	4	Known Transcript
ENST00000366690.5	ENSG00000168118.12	chr1:229271110-229305894(+)	24	38	66	50	Known Transcript
BambuTx563	ENSG00000168118.12	chr1:229271138-229305066(+)	2	0	6	6	Novel Transcript
ENST00000473894.1	ENSG00000168118.12	chr1:229271193-229303894(+)	2	2	0	6	Known Transcript
ENST00000366687.5	ENSG00000154429.11	chr1:229321010-229342517(-)	9.35358	8	6	8	Known Transcript
ENST00000284617.7	ENSG00000154429.11	chr1:229321014-229343047(-)	2	0	0	0	Known Transcript
ENST00000366684.7	ENSG00000143632.15	chr1:229431244-229434094(-)	0	0	2	2	Known Transcript
ENST00000261396.6	ENSG00000069248.12	chr1:229440258-229508341(-)	20	24	24	26	Known Transcript
ENST00000344517.5	ENSG00000135776.5	chr1:229516581-229558707(-)	16	20	16	10	Known Transcript
BambuTx8211	ENSG00000135776.5	chr1:229516581-229558901(-)	6	0	0	0	Novel Transcript
ENST00000258281.7	ENSG00000135801.11	chr1:229593133-229626122(-)	0	2	0	2	Known Transcript
ENST00000366675.3	ENSG00000135801.11	chr1:229599193-229625970(-)	2	7.48353	3.48606	9.52773	Known Transcript
ENST00000258243.7	ENSG00000135763.10	chr1:229626246-229660200(+)	12	20	10	14	Known Transcript
BambuTx5954	BambuGene81	chr1:22985051-22986721(+)	0	0	0	2	Novel Gene
ENST00000366672.5	ENSG00000143641.10	chr1:230067237-230282122(+)	16	18	10	14	Known Transcript
BambuTx8212	BambuGene300	chr1:230075832-230107575(+)	2	0	0	0	Novel Gene
ENST00000691682.1	ENSG00000004487.18	chr1:23019442-23083632(+)	2	6	4	8	Known Transcript
ENST00000691404.1	ENSG00000004487.18	chr1:23019442-23083632(+)	0	2	0	2	Known Transcript
ENST00000686771.1	ENSG00000004487.18	chr1:23019442-23083672(+)	8	4	4	4	Known Transcript
ENST00000685102.1	ENSG00000004487.18	chr1:23019442-23083672(+)	4	4	2	6	Known Transcript
ENST00000690627.1	ENSG00000004487.18	chr1:23019442-23083672(+)	2	4	4	4	Known Transcript
ENST00000465864.2	ENSG00000004487.18	chr1:23019442-23083672(+)	2	4	2	2	Known Transcript
ENST00000688122.1	ENSG00000004487.18	chr1:23019442-23083672(+)	2	0	2	0	Known Transcript
ENST00000686270.1	ENSG00000004487.18	chr1:23019442-23083672(+)	0	0	0	4	Known Transcript
ENST00000686934.1	ENSG00000004487.18	chr1:23019442-23083676(+)	2	4	2	2	Known Transcript
ENST00000689853.1	ENSG00000004487.18	chr1:23019442-23083676(+)	0	2	2	4	Known Transcript
ENST00000692214.1	ENSG00000004487.18	chr1:23019442-23083676(+)	0	0	2	0	Known Transcript
ENST00000356634.7	ENSG00000004487.18	chr1:23019447-23083689(+)	28	38	16	28	Known Transcript
ENST00000400181.9	ENSG00000004487.18	chr1:23019467-23083689(+)	22	14	22	12	Known Transcript
ENST00000492568.1	ENSG00000143641.10	chr1:230261950-230264972(+)	0	0	0	0.68596	Known Transcript
ENST00000391860.7	ENSG00000177614.11	chr1:230314489-230426332(-)	10	12	4	8	Known Transcript
BambuTx9459	ENSG00000177614.11	chr1:230321647-230332823(-)	0	6	0	0	Novel Transcript
ENST00000633012.1	ENSG00000282564.4	chr1:230426490-230436822(+)	0	0	2	0	Known Transcript
ENST00000366669.9	ENSG00000135775.14	chr1:230642480-230693982(+)	4	12	6	10	Known Transcript
ENST00000468893.6	ENSG00000135775.14	chr1:230642504-230693625(+)	2	0	2	0	Known Transcript
ENST00000366667.6	ENSG00000135744.9	chr1:230702522-230714122(-)	2	0	4	0	Known Transcript
BambuTx564	ENSG00000135773.13	chr1:230753898-230776088(+)	0	0	2	0	Novel Transcript
ENST00000602503.1	ENSG00000004487.18	chr1:23080872-23083682(+)	2	0	2	2	Known Transcript
ENST00000366663.10	ENSG00000119280.17	chr1:230837118-230868521(-)	20	33.5559	37.4607	30	Known Transcript
BambuTx565	ENSG00000119280.17	chr1:230837120-230868544(-)	0	6	2	2	Novel Transcript
ENST00000471849.6	ENSG00000169641.16	chr1:23084029-23168845(-)	0	2	0	4	Known Transcript
ENST00000302291.9	ENSG00000169641.16	chr1:23084029-23168856(-)	0	0	2	2	Known Transcript
ENST00000366662.8	ENSG00000143643.13	chr1:230906242-230978859(-)	0	4	0	2	Known Transcript
ENST00000366661.9	ENSG00000143643.13	chr1:230906242-230978861(-)	6	8	6	6	Known Transcript
BambuTx566	ENSG00000143643.13	chr1:230906243-230978848(-)	4	2	6	4	Novel Transcript
BambuTx8213	ENSG00000173409.14	chr1:230979084-231000725(+)	4	0	0	0	Novel Transcript
BambuTx8214	ENSG00000173409.14	chr1:230979084-231000746(+)	4	0	0	0	Novel Transcript
ENST00000366658.6	ENSG00000173409.14	chr1:230979093-231000595(+)	0	2	2	0	Known Transcript
ENST00000310256.7	ENSG00000173409.14	chr1:230979093-231000733(+)	6	4	4	4	Known Transcript
ENST00000450711.5	ENSG00000173409.14	chr1:230979115-230999803(+)	2	0	2	2	Known Transcript
ENST00000459891.1	ENSG00000173409.14	chr1:230995759-231000595(+)	0	0	0	2	Known Transcript
ENST00000366654.5	ENSG00000182118.8	chr1:231018957-231040254(-)	0	4	0	4	Known Transcript
ENST00000366651.7	ENSG00000143633.13	chr1:231223762-231241178(-)	1.5453	0	1.74984	0	Known Transcript
BambuTx567	ENSG00000143633.13	chr1:231223764-231241167(-)	6	2	2	0	Novel Transcript
ENST00000366649.7	ENSG00000143633.13	chr1:231223764-231241175(-)	1.54114	4	1.58779	4	Known Transcript
ENST00000451322.1	ENSG00000143633.13	chr1:231224254-231241090(-)	0	0	2	2	Known Transcript
ENST00000471936.1	ENSG00000143633.13	chr1:231236695-231241187(-)	2	3.08717	0	0	Known Transcript
BambuTx568	ENSG00000116906.13	chr1:231241209-231277964(+)	2	4	4	2	Novel Transcript
ENST00000366647.9	ENSG00000116906.13	chr1:231241211-231277973(+)	8	32	24	22	Known Transcript
ENST00000644483.1	ENSG00000116906.13	chr1:231241215-231277933(+)	2	2	2	6	Known Transcript
ENST00000366645.1	ENSG00000116903.7	chr1:231332752-231337852(-)	36	44	30	48	Known Transcript
ENST00000391858.8	ENSG00000010072.16	chr1:231337103-231353132(+)	0.63294	0.81406	2	2.80838	Known Transcript
ENST00000008440.9	ENSG00000010072.16	chr1:231338255-231352521(+)	2	0	0	2	Known Transcript
ENST00000295050.12	ENSG00000010072.16	chr1:231338292-231355023(+)	16	26	28	28	Known Transcript
ENST00000667629.1	ENSG00000135766.9	chr1:231363750-231421192(-)	6	4	2	2	Known Transcript
ENST00000366641.4	ENSG00000135766.9	chr1:231363755-231422287(-)	44	30	30	50	Known Transcript
ENST00000658954.1	ENSG00000135766.9	chr1:231365907-231421262(-)	4	8	6	10	Known Transcript
ENST00000670301.1	ENSG00000135766.9	chr1:231365921-231421226(-)	0	0	0	2	Known Transcript
ENST00000654803.1	ENSG00000135766.9	chr1:231365939-231421110(-)	2	0	0	0	Known Transcript
BambuTx9460	ENSG00000233461.6	chr1:231519492-231528603(-)	0	4	0	0	Novel Transcript
ENST00000366639.9	ENSG00000116918.15	chr1:231528668-231566524(+)	6	14	12	10	Known Transcript
ENST00000602822.5	ENSG00000162946.24	chr1:231626814-231819244(+)	0	2	0	0	Known Transcript
ENST00000366636.8	ENSG00000162946.24	chr1:231626814-231866712(+)	0	0	2	0	Known Transcript
ENST00000810893.1	ENSG00000287356.2	chr1:2316296-2319274(+)	2	0	0	0	Known Transcript
ENST00000374619.2	ENSG00000179546.5	chr1:23191894-23217502(-)	0	0	0	4	Known Transcript
BambuTx9394	ENSG00000179546.5	chr1:23191896-23217527(-)	0	2	0	0	Novel Transcript
BambuTx9395	ENSG00000179546.5	chr1:23192961-23217544(-)	0	2	0	0	Novel Transcript
BambuTx9396	ENSG00000179546.5	chr1:23192977-23217522(-)	0	2	0	0	Novel Transcript
ENST00000378531.8	ENSG00000116151.14	chr1:2321252-2391554(-)	2	2	2	0	Known Transcript
BambuTx9461	ENSG00000305131.1	chr1:232292044-232303511(+)	0	2	0	0	Novel Transcript
ENST00000674749.1	ENSG00000116991.12	chr1:232397964-232630122(-)	2	0	0	0	Known Transcript
ENST00000674635.1	ENSG00000116991.12	chr1:232397964-232630133(-)	2	0	0	0	Known Transcript
ENST00000763177.1	ENSG00000299398.1	chr1:232630292-232632927(+)	0	2	0	0	Known Transcript
ENST00000418460.4	ENSG00000212916.6	chr1:232805415-232809929(+)	10	16	22	14	Known Transcript
ENST00000655082.1	ENSG00000261326.5	chr1:23281306-23287488(-)	2	4	1	2	Known Transcript
ENST00000660265.1	ENSG00000261326.5	chr1:23281308-23285743(-)	2	8	1	0	Known Transcript
ENST00000566551.1	ENSG00000261326.5	chr1:23281308-23286752(-)	2	10	6	4	Known Transcript
ENST00000494689.5	ENSG00000135778.12	chr1:232950604-232978482(+)	2	2	2	2	Known Transcript
ENST00000366628.10	ENSG00000135778.12	chr1:232950610-232983882(+)	2	6	24	10	Known Transcript
ENST00000490807.5	ENSG00000135778.12	chr1:232950613-232978751(+)	0	4	4	2	Known Transcript
ENST00000366627.4	ENSG00000135778.12	chr1:232950639-232977528(+)	2	0	2	2	Known Transcript
ENST00000490098.1	ENSG00000135778.12	chr1:232961902-232978651(+)	0	0	2	2	Known Transcript
ENST00000258229.14	ENSG00000135749.20	chr1:232983434-233295725(-)	0	0	2	0	Known Transcript
ENST00000496675.1	ENSG00000135749.20	chr1:232984134-232985884(-)	2	0	0	0	Known Transcript
ENST00000344698.6	ENSG00000135749.20	chr1:232984135-233058518(-)	2	0.72137	0	0.71788	Known Transcript
ENST00000464516.1	ENSG00000125944.22	chr1:23303770-23306632(-)	0	8	2	8	Known Transcript
ENST00000470941.6	ENSG00000125944.22	chr1:23304687-23344284(-)	2	2	0	2	Known Transcript
ENST00000302271.11	ENSG00000125944.22	chr1:23304687-23344284(-)	0	2.12122	0	0	Known Transcript
ENST00000463552.6	ENSG00000125944.22	chr1:23304687-23344330(-)	2	4	4	4	Known Transcript
ENST00000374612.5	ENSG00000125944.22	chr1:23309785-23344322(-)	4	7.34848	8	12	Known Transcript
ENST00000476451.3	ENSG00000125944.22	chr1:23309852-23344281(-)	0	2	2	0	Known Transcript
ENST00000606561.5	ENSG00000125944.22	chr1:23310332-23344295(-)	10	8	10	12	Known Transcript
BambuTx569	ENSG00000143674.11	chr1:233327723-233357404(+)	0	0	2	0	Novel Transcript
ENST00000366624.8	ENSG00000143674.11	chr1:233327723-233385148(+)	0	2	0	0	Known Transcript
ENST00000314011.9	ENSG00000125945.16	chr1:23359447-23369836(-)	0	2	6	6	Known Transcript
ENST00000374608.3	ENSG00000125945.16	chr1:23359974-23368386(-)	6	5.80616	8.8133	8.01611	Known Transcript
ENST00000366621.8	ENSG00000135750.15	chr1:233614105-233672514(+)	0	2	4	2	Known Transcript
ENST00000437367.6	ENSG00000249087.10	chr1:23368937-23371789(+)	0	0	2	0	Known Transcript
ENST00000454117.2	ENSG00000249087.10	chr1:23368948-23371839(+)	2	0	2	0	Known Transcript
ENST00000671509.3	ENSG00000249087.10	chr1:23368958-23371858(+)	0	0	2	0	Known Transcript
ENST00000703050.2	ENSG00000249087.10	chr1:23368988-23371786(+)	0	0	2	0	Known Transcript
ENST00000335648.3	ENSG00000249087.10	chr1:23369235-23371782(+)	4	4	0	0	Known Transcript
ENST00000366617.3	ENSG00000183780.13	chr1:234214270-234324511(+)	0	2	0	2	Known Transcript
BambuTx9462	ENSG00000183780.13	chr1:234214276-234324503(+)	0	4	0	0	Novel Transcript
BambuTx6112	ENSG00000183780.13	chr1:234231416-234324503(+)	2	1.39315	0	2	Novel Transcript
ENST00000336689.8	ENSG00000088280.21	chr1:23428562-23484179(-)	6	6	2	8	Known Transcript
ENST00000711427.1	ENSG00000088280.21	chr1:23428781-23484637(-)	0	2	0	2	Known Transcript
ENST00000366615.10	ENSG00000168275.16	chr1:234373455-234385080(+)	4	2	5	0	Known Transcript
ENST00000619305.1	ENSG00000168275.16	chr1:234373467-234384048(+)	0	0	5	0	Known Transcript
ENST00000366612.1	ENSG00000168275.16	chr1:234373700-234384046(+)	0	0	2.21216	2	Known Transcript
ENST00000040877.2	ENSG00000059588.10	chr1:234391312-234479179(-)	0	0	0	2	Known Transcript
BambuTx571	ENSG00000059588.10	chr1:234391342-234408039(-)	8	4	10	2	Novel Transcript
BambuTx570	ENSG00000059588.10	chr1:234391342-234409394(-)	6	16	2	6	Novel Transcript
ENST00000462259.5	ENSG00000059588.10	chr1:234391377-234406380(-)	4	8	0	2	Known Transcript
ENST00000366610.8	ENSG00000168264.12	chr1:234602299-234609525(-)	28	30	26	16	Known Transcript
ENST00000366609.4	ENSG00000168264.12	chr1:234604268-234610178(-)	34	28	28	36	Known Transcript
BambuTx9379	ENSG00000292993.1	chr1:2350411-2391552(-)	0	4	0	0	Novel Transcript
ENST00000361729.3	ENSG00000007968.7	chr1:23506437-23531233(-)	0	14	2	14	Known Transcript
ENST00000609649.2	ENSG00000273416.2	chr1:235104176-235105514(-)	0	0	0	2	Known Transcript
ENST00000366607.5	ENSG00000173726.11	chr1:235109340-235128837(-)	14	30	56	50	Known Transcript
ENST00000408888.8	ENSG00000188739.15	chr1:235131182-235161250(-)	6	8	20	8	Known Transcript
BambuTx572	ENSG00000188739.15	chr1:235131183-235161244(-)	4	4	6	4	Novel Transcript
BambuTx573	ENSG00000188739.15	chr1:235131184-235161250(-)	4	4	8	6	Novel Transcript
ENST00000447801.5	ENSG00000188739.15	chr1:235131666-235161220(-)	2	0	2	0	Known Transcript
ENST00000687361.2	ENSG00000289114.2	chr1:235160871-235162503(+)	0	0	2	0	Known Transcript
ENST00000349213.7	ENSG00000054267.22	chr1:235166894-235328219(-)	2	2	4	0	Known Transcript
ENST00000264183.9	ENSG00000054267.22	chr1:235166901-235328179(-)	14	4	4	6	Known Transcript
ENST00000466653.1	ENSG00000054267.22	chr1:235228310-235328217(-)	0	0	0	2	Known Transcript
ENST00000282841.9	ENSG00000152904.11	chr1:235328569-235344532(+)	12	28	18	14	Known Transcript
ENST00000645655.1	ENSG00000285053.1	chr1:235328569-235448951(+)	2	2	2	2	Known Transcript
ENST00000391855.2	ENSG00000152904.11	chr1:235328570-235343138(+)	2	4	2	6	Known Transcript
ENST00000647186.1	ENSG00000285053.1	chr1:235328570-235448929(+)	0	0	2	2	Known Transcript
ENST00000646624.1	ENSG00000285053.1	chr1:235328570-235448934(+)	0	0	2	0	Known Transcript
ENST00000482013.1	ENSG00000152904.11	chr1:235328572-235329984(+)	0	0	0	4	Known Transcript
BambuTx574	ENSG00000152904.11	chr1:235328572-235344524(+)	30	24	22	32	Novel Transcript
ENST00000645351.1	ENSG00000285053.1	chr1:235328572-235448951(+)	0	0	0	2	Known Transcript
ENST00000645836.1	ENSG00000285053.1	chr1:235328574-235448924(+)	0	0	2	0	Known Transcript
ENST00000497327.1	ENSG00000152904.11	chr1:235329028-235342559(+)	2	2	0	0	Known Transcript
ENST00000651186.1	ENSG00000284770.2	chr1:235367359-235448966(+)	1	0	0	0	Known Transcript
ENST00000406207.5	ENSG00000284770.2	chr1:235367412-235449078(+)	2	2	0	4	Known Transcript
ENST00000647233.1	ENSG00000284770.2	chr1:235367419-235448952(+)	0	0	2	0	Known Transcript
ENST00000647418.1	ENSG00000284770.2	chr1:235367422-235448951(+)	2	2	2	2	Known Transcript
ENST00000645582.1	ENSG00000284770.2	chr1:235367425-235448966(+)	1	0	0	0	Known Transcript
ENST00000642610.2	ENSG00000284770.2	chr1:235367426-235452443(+)	4	4	4	4	Known Transcript
ENST00000644625.1	ENSG00000284770.2	chr1:235367429-235416142(+)	0	0.79335	0	0	Known Transcript
ENST00000646286.1	ENSG00000284770.2	chr1:235367429-235448932(+)	0	0	0	2	Known Transcript
ENST00000366601.8	ENSG00000284770.2	chr1:235367429-235448944(+)	0	0	2	0	Known Transcript
ENST00000472011.6	ENSG00000284770.2	chr1:235367449-235448932(+)	2	0	0	0	Known Transcript
ENST00000366600.8	ENSG00000162885.14	chr1:235447189-235504452(-)	6	2	4	16	Known Transcript
BambuTx575	ENSG00000162885.14	chr1:235447199-235504445(-)	2	6	1.61632	2	Novel Transcript
BambuTx9463	ENSG00000162885.14	chr1:235447220-235504422(-)	0	6	0	0	Novel Transcript
ENST00000494378.1	ENSG00000162885.14	chr1:235478907-235504425(-)	0	0	1.70426	1.53999	Known Transcript
BambuTx5955	ENSG00000235052.2	chr1:23549182-23554940(-)	0	0	0	2	Novel Transcript
ENST00000378529.7	ENSG00000116151.14	chr1:2355174-2391707(-)	0	0	4	2	Known Transcript
ENST00000391854.7	ENSG00000168243.11	chr1:235547684-235649784(-)	18	12	26	12	Known Transcript
ENST00000450593.5	ENSG00000168243.11	chr1:235547686-235650754(-)	6	2	4	0	Known Transcript
ENST00000374561.6	ENSG00000117318.9	chr1:23557925-23559501(-)	0	6	2	2	Known Transcript
ENST00000463312.1	ENSG00000117318.9	chr1:23557933-23559075(-)	2	0	0	0	Known Transcript
ENST00000486541.1	ENSG00000117318.9	chr1:23558444-23559443(-)	0	1.11647	0	0	Known Transcript
ENST00000473037.5	ENSG00000143669.16	chr1:235661042-235738007(-)	0.85431	0.18992	0	0	Known Transcript
ENST00000697183.1	ENSG00000143669.16	chr1:235826363-235866925(-)	0	0	0	1	Known Transcript
ENST00000697184.1	ENSG00000143669.16	chr1:235827235-235866909(-)	2	3	2	1	Known Transcript
ENST00000264187.7	ENSG00000116962.15	chr1:235975829-236065090(-)	2	6	0	6	Known Transcript
ENST00000366592.8	ENSG00000077585.14	chr1:236142538-236208907(+)	6	14	6	6	Known Transcript
ENST00000693072.1	ENSG00000086619.15	chr1:236214680-236230030(-)	0	0	0	2	Known Transcript
ENST00000688164.1	ENSG00000086619.15	chr1:236214680-236230595(-)	0	2	0	0	Known Transcript
ENST00000354619.10	ENSG00000086619.15	chr1:236215100-236281958(-)	14	8	4	10	Known Transcript
ENST00000359362.6	ENSG00000186197.15	chr1:236395412-236484930(+)	6	6	6	10	Known Transcript
ENST00000341872.10	ENSG00000116977.19	chr1:236523438-236549263(+)	2	0	0	0	Known Transcript
ENST00000366584.9	ENSG00000116977.19	chr1:236523981-236552981(+)	16.9993	14	32	24	Known Transcript
BambuTx576	ENSG00000273058.2	chr1:236535529-236541256(-)	0	4	2	0	Novel Transcript
ENST00000366582.8	ENSG00000119285.11	chr1:236549004-236604516(-)	10	8	2	6	Known Transcript
ENST00000542672.7	ENSG00000077522.15	chr1:236686498-236764631(+)	2	0	2	0	Known Transcript
ENST00000366578.6	ENSG00000077522.15	chr1:236686498-236764631(+)	0	0	2	0	Known Transcript
ENST00000683111.1	ENSG00000077522.15	chr1:236686681-236764595(+)	2	0	0	0	Known Transcript
ENST00000443624.6	ENSG00000142676.14	chr1:23691805-23696412(+)	0	2	2	0	Known Transcript
ENST00000643754.2	ENSG00000142676.14	chr1:23691805-23696835(+)	0	0	2	2	Known Transcript
ENST00000467075.2	ENSG00000142676.14	chr1:23691820-23696425(+)	0	0	4	0	Known Transcript
ENST00000458455.2	ENSG00000142676.14	chr1:23692305-23696418(+)	2	0	0	0	Known Transcript
ENST00000609199.2	ENSG00000011007.13	chr1:23743447-23762023(+)	0	0	4	2	Known Transcript
ENST00000613537.5	ENSG00000011007.13	chr1:23743470-23762059(+)	20	14	14	16	Known Transcript
ENST00000686609.3	ENSG00000236810.9	chr1:23760512-23778340(-)	0	0	4	0	Known Transcript
ENST00000664563.4	ENSG00000236810.9	chr1:23760513-23778324(-)	0	0	2	0	Known Transcript
ENST00000833500.1	ENSG00000236810.9	chr1:23760609-23778291(-)	2	0	4	0	Known Transcript
BambuTx93	ENSG00000057757.10	chr1:23778397-23788230(+)	2	4	4	2	Novel Transcript
ENST00000246151.9	ENSG00000057757.10	chr1:23778417-23788232(+)	4	8	12	6	Known Transcript
ENST00000374514.8	ENSG00000011009.12	chr1:23791144-23795539(+)	10	6	14	8	Known Transcript
ENST00000420982.5	ENSG00000011009.12	chr1:23791186-23794511(+)	2	0	2	0	Known Transcript
ENST00000374505.7	ENSG00000011009.12	chr1:23791186-23794745(+)	2	0	2	0	Known Transcript
ENST00000495365.5	ENSG00000011009.12	chr1:23791202-23794875(+)	2	0	0	2	Known Transcript
ENST00000374502.8	ENSG00000011009.12	chr1:23791220-23794870(+)	0	0.70552	0	0	Known Transcript
ENST00000617979.5	ENSG00000117308.15	chr1:23795598-23800754(-)	2	2	2	4	Known Transcript
BambuTx94	ENSG00000117308.15	chr1:23795598-23800772(-)	4	4	6	2	Novel Transcript
BambuTx95	ENSG00000117308.15	chr1:23795598-23800791(-)	4	2	2	2	Novel Transcript
BambuTx96	ENSG00000117308.15	chr1:23795598-23800801(-)	2	0	6	0	Novel Transcript
ENST00000374497.7	ENSG00000117308.15	chr1:23795599-23800402(-)	0	2	2	2	Known Transcript
ENST00000459934.5	ENSG00000117308.15	chr1:23795660-23800753(-)	2	0	0	0	Known Transcript
BambuTx97	ENSG00000117305.15	chr1:23801877-23825443(-)	4	0	2	0	Novel Transcript
ENST00000374490.8	ENSG00000117305.15	chr1:23801884-23825429(-)	2	4	2	4	Known Transcript
ENST00000436439.6	ENSG00000117305.15	chr1:23801886-23825428(-)	2	2	4	2	Known Transcript
ENST00000374479.4	ENSG00000179163.12	chr1:23845076-23868290(-)	6	6	10	16	Known Transcript
BambuTx98	ENSG00000179163.12	chr1:23845083-23868282(-)	2	2	2	4	Novel Transcript
ENST00000607031.1	ENSG00000116151.14	chr1:2385371-2388509(-)	0	2	0	0	Known Transcript
BambuTx99	BambuGene87	chr1:23879330-23890258(+)	0	0	2	0	Novel Gene
BambuTx24	ENSG00000157916.20	chr1:2391806-2405442(+)	4	4	10	4	Novel Transcript
BambuTx25	ENSG00000157916.20	chr1:2391821-2405435(+)	2	6	8	4	Novel Transcript
ENST00000605895.6	ENSG00000157916.20	chr1:2391840-2405436(+)	14	16	20	16	Known Transcript
ENST00000378512.5	ENSG00000157916.20	chr1:2391889-2403751(+)	2	4	2	2	Known Transcript
BambuTx5928	ENSG00000157916.20	chr1:2392248-2403758(+)	0	2	0	4	Novel Transcript
ENST00000561926.1	ENSG00000259776.2	chr1:239247807-239250818(-)	0	2	0	0	Known Transcript
BambuTx26	ENSG00000157916.20	chr1:2392948-2405441(+)	0	6	0.42898	1.07242	Novel Transcript
ENST00000492335.5	ENSG00000133019.12	chr1:239386919-239606207(+)	0	0	0	2	Known Transcript
BambuTx577	ENSG00000133019.12	chr1:239387173-239909415(+)	0	0	2	0	Novel Transcript
ENST00000471915.5	ENSG00000189266.13	chr1:23959108-23961465(+)	0	4	2	6	Known Transcript
BambuTx5956	ENSG00000189266.13	chr1:23959254-23963409(+)	0	4	0	4	Novel Transcript
ENST00000334351.8	ENSG00000189266.13	chr1:23959827-23963462(+)	10	24	22	42	Known Transcript
ENST00000579103.1	ENSG00000189266.13	chr1:23960967-23961443(+)	0	5.46768	0	2.28728	Known Transcript
ENST00000831725.1	ENSG00000310526.1	chr1:23965-29383(-)	0	0	0.88655	0	Known Transcript
ENST00000485841.5	ENSG00000188529.15	chr1:23970378-23977652(-)	1.2071	0.90936	0	0	Known Transcript
ENST00000338597.9	ENSG00000188529.15	chr1:23970974-23977937(-)	0	0	2	0	Known Transcript
ENST00000485292.1	ENSG00000188529.15	chr1:23977789-23980331(-)	0	0	3.84092	0	Known Transcript
BambuTx578	BambuGene611	chr1:239840018-239845639(-)	0	0	2	0	Novel Gene
ENST00000319653.14	ENSG00000155816.21	chr1:240091882-240475187(+)	0	0	0	2	Known Transcript
ENST00000679725.1	ENSG00000155816.21	chr1:240208576-240241160(+)	0	0	0	4	Known Transcript
ENST00000681296.1	ENSG00000155816.21	chr1:240332115-240475169(+)	0	0	2	0	Known Transcript
ENST00000288774.8	ENSG00000157911.11	chr1:2403963-2412564(-)	0	0	2	4	Known Transcript
ENST00000447513.7	ENSG00000157911.11	chr1:2403973-2412564(-)	10	8	6	6	Known Transcript
ENST00000318160.5	ENSG00000180875.5	chr1:240489572-240612155(-)	10	8	16	8	Known Transcript
BambuTx579	ENSG00000300002.1	chr1:240527827-240612157(-)	0	0	6	0	Novel Transcript
ENST00000692317.1	ENSG00000182901.18	chr1:241353938-241357374(-)	20.3166	34.0953	48.4948	26.7782	Known Transcript
ENST00000670763.1	ENSG00000286496.2	chr1:241357342-241364054(+)	0	0	0	2	Known Transcript
BambuTx580	ENSG00000286496.2	chr1:241357425-241364365(+)	0	0	2	0	Novel Transcript
BambuTx581	ENSG00000287516.2	chr1:241424293-241433647(+)	2	0	2	2	Novel Transcript
ENST00000720726.1	ENSG00000287516.2	chr1:241424320-241433489(+)	0	0	2	0	Known Transcript
ENST00000663708.1	ENSG00000287516.2	chr1:241424414-241450400(+)	0	2	0	0	Known Transcript
ENST00000493477.2	ENSG00000091483.8	chr1:241497510-241519694(-)	2	0	0	2	Known Transcript
ENST00000684161.1	ENSG00000091483.8	chr1:241497580-241510555(-)	0	0	1.2327	0	Known Transcript
ENST00000366560.4	ENSG00000091483.8	chr1:241497602-241519755(-)	4	4	8	6	Known Transcript
ENST00000366559.9	ENSG00000117009.12	chr1:241532377-241595642(+)	0	2	0	0	Known Transcript
BambuTx8122	ENSG00000185436.12	chr1:24154158-24187310(-)	2	0	0	0	Novel Transcript
ENST00000327535.6	ENSG00000185436.12	chr1:24154167-24187289(-)	2	0	2	0	Known Transcript
BambuTx9397	ENSG00000185436.12	chr1:24154177-24187277(-)	0	2	0	0	Novel Transcript
ENST00000327575.6	ENSG00000185436.12	chr1:24157098-24187261(-)	0	2	0	0	Known Transcript
ENST00000366554.3	ENSG00000054277.14	chr1:241593123-241640369(-)	12	16	10	10	Known Transcript
BambuTx6114	ENSG00000054277.14	chr1:241593205-241640366(-)	6	4	0	2	Novel Transcript
BambuTx6113	ENSG00000054277.14	chr1:241593207-241640366(-)	0	6	0	2	Novel Transcript
ENST00000469376.5	ENSG00000054277.14	chr1:241593601-241640340(-)	6	2	4	4	Known Transcript
ENST00000490673.5	ENSG00000054277.14	chr1:241593601-241640355(-)	10	8	10	16	Known Transcript
ENST00000366553.3	ENSG00000203668.3	chr1:241628850-241640369(-)	2	16	16	18	Known Transcript
ENST00000638018.1	ENSG00000203668.3	chr1:241635465-241640254(-)	0	1	0	1	Known Transcript
ENST00000638160.1	ENSG00000203668.3	chr1:241635465-241640254(-)	0	1	0	1	Known Transcript
BambuTx6115	ENSG00000288723.2	chr1:241722064-241848131(-)	0	0	0	2	Novel Transcript
BambuTx6116	ENSG00000174371.17	chr1:241848188-241889979(+)	0	4	0	16	Novel Transcript
ENST00000366548.8	ENSG00000174371.17	chr1:241848203-241889939(+)	0	2	0	0	Known Transcript
ENST00000348581.9	ENSG00000174371.17	chr1:241848730-241889937(+)	0	1.00431	0	1.41754	Known Transcript
ENST00000536534.7	ENSG00000180287.17	chr1:242082985-242524697(-)	0	4	2	4	Known Transcript
BambuTx8123	ENSG00000232298.3	chr1:24306593-24321952(-)	2	0	0	0	Novel Transcript
ENST00000481987.5	ENSG00000143702.17	chr1:243124892-243156821(-)	2	0	0	0	Known Transcript
ENST00000476661.5	ENSG00000143702.17	chr1:243125921-243129439(-)	0	2	0	0	Known Transcript
ENST00000361548.9	ENSG00000158055.17	chr1:24319356-24355318(+)	0	4	0	2	Known Transcript
ENST00000524724.6	ENSG00000158055.17	chr1:24319813-24355318(+)	0	0	0	2	Known Transcript
ENST00000522995.1	ENSG00000143702.17	chr1:243211894-243255348(-)	0	6	0	0	Known Transcript
ENST00000366541.8	ENSG00000054282.16	chr1:243256040-243500091(+)	4	2	4	6	Known Transcript
BambuTx9464	BambuGene310	chr1:243392774-243398930(+)	0	6	0	0	Novel Gene
ENST00000673466.1	ENSG00000117020.19	chr1:243499723-243850243(-)	0	0	0	2	Known Transcript
ENST00000337248.9	ENSG00000001460.18	chr1:24356998-24413782(-)	6	12	4	6	Known Transcript
BambuTx100	ENSG00000001460.18	chr1:24357003-24413755(-)	4	2	6	2	Novel Transcript
ENST00000003583.12	ENSG00000001460.18	chr1:24357004-24413725(-)	8	4	6	2	Known Transcript
ENST00000468303.5	ENSG00000001460.18	chr1:24357004-24416934(-)	4	6	6	0	Known Transcript
ENST00000424004.1	ENSG00000226766.1	chr1:243624665-243625056(-)	0	6	0	0	Known Transcript
ENST00000806745.1	ENSG00000226828.3	chr1:243917333-243954460(+)	0	0	2	0	Known Transcript
BambuTx9465	ENSG00000289055.3	chr1:244046276-244048235(-)	0	2	0	0	Novel Transcript
ENST00000374399.9	ENSG00000001461.18	chr1:24415801-24472976(+)	8	2	4	4	Known Transcript
ENST00000488155.1	ENSG00000001461.18	chr1:24415811-24420128(+)	0.86013	0	0.26388	0	Known Transcript
ENST00000339255.2	ENSG00000001461.18	chr1:24415813-24466310(+)	2	0	0	0	Known Transcript
ENST00000475663.2	ENSG00000001461.18	chr1:24415857-24422110(+)	4	0	2	0	Known Transcript
ENST00000366535.4	ENSG00000035687.10	chr1:244408493-244451909(-)	22	32	24	26	Known Transcript
BambuTx582	ENSG00000179397.18	chr1:244452293-244640358(+)	0	0	2	0	Novel Transcript
BambuTx8215	BambuGene622	chr1:244485715-244487656(-)	2	0	0	0	Novel Gene
BambuTx8216	ENSG00000179397.18	chr1:244560832-244584144(+)	2	0	0	0	Novel Transcript
BambuTx583	ENSG00000121644.19	chr1:244652946-244709027(+)	0	0	4	4	Novel Transcript
ENST00000263831.11	ENSG00000121644.19	chr1:244653102-244705951(+)	0	2	0	0	Known Transcript
ENST00000484738.1	ENSG00000121644.19	chr1:244653125-244656521(+)	0	0	0	2	Known Transcript
ENST00000302550.16	ENSG00000121644.19	chr1:244653125-244709033(+)	8	18	10	12	Known Transcript
ENST00000366528.3	ENSG00000203667.10	chr1:244835615-244843252(+)	0	0	0	2	Known Transcript
ENST00000391839.6	ENSG00000203667.10	chr1:244835655-244843880(+)	18	22	20	10	Known Transcript
ENST00000411948.7	ENSG00000203667.10	chr1:244835657-244845057(+)	22	12	50	24	Known Transcript
ENST00000498262.1	ENSG00000203667.10	chr1:244835658-244845057(+)	0	1	0	0	Known Transcript
ENST00000464757.1	ENSG00000203667.10	chr1:244839746-244843280(+)	0	0	2	0	Known Transcript
ENST00000366527.4	ENSG00000153187.21	chr1:244840637-244854748(-)	4	18	2	8	Known Transcript
ENST00000639628.2	ENSG00000153187.21	chr1:244850296-244862394(-)	13.9934	74	24	40	Known Transcript
ENST00000640218.2	ENSG00000153187.21	chr1:244850296-244864543(-)	98	74	66	76	Known Transcript
ENST00000444376.7	ENSG00000153187.21	chr1:244850296-244864560(-)	82	113.317	84	114	Known Transcript
ENST00000638952.1	ENSG00000153187.21	chr1:244853466-244864538(-)	4	0	0	0	Known Transcript
ENST00000638475.1	ENSG00000153187.21	chr1:244853938-244864091(-)	0	0	0	2	Known Transcript
ENST00000476241.2	ENSG00000153187.21	chr1:244854197-244864492(-)	8	0	0	4	Known Transcript
ENST00000366522.6	ENSG00000203666.13	chr1:244969981-245127164(+)	6	0	0	2	Known Transcript
ENST00000497591.5	ENSG00000203666.13	chr1:244970285-245091806(+)	2	2	0	0	Known Transcript
ENST00000447569.6	ENSG00000203666.13	chr1:244970326-245121981(+)	6	0	2	2	Known Transcript
ENST00000473686.5	ENSG00000203666.13	chr1:244970350-245087794(+)	6	2	4	2	Known Transcript
ENST00000366521.7	ENSG00000203666.13	chr1:244970355-245087556(+)	4	2	0	2	Known Transcript
ENST00000487845.5	ENSG00000203666.13	chr1:244970389-245122991(+)	2	0	2	4	Known Transcript
ENST00000538532.6	ENSG00000117602.13	chr1:24502350-24536800(+)	0	0	2	4	Known Transcript
ENST00000374395.9	ENSG00000117602.13	chr1:24502835-24541040(+)	8	2	8	6	Known Transcript
BambuTx101	ENSG00000184454.7	chr1:24502850-24609325(+)	0	0	2	0	Novel Transcript
ENST00000436717.6	ENSG00000117602.13	chr1:24502896-24537019(+)	2	0	0	0	Known Transcript
ENST00000616511.4	ENSG00000117602.13	chr1:24502896-24537019(+)	2	0	2	0	Known Transcript
BambuTx6117	ENSG00000305254.1	chr1:245104841-245108322(-)	0	0	0	2	Novel Transcript
BambuTx584	ENSG00000223353.2	chr1:245122359-245153780(-)	0	0	2	2	Novel Transcript
ENST00000366516.5	ENSG00000185420.19	chr1:245749341-245930823(-)	6	10	17.8444	20	Known Transcript
ENST00000470510.5	ENSG00000185420.19	chr1:245749350-245929937(-)	0	0	0	2	Known Transcript
BambuTx6118	BambuGene628	chr1:246248659-246253536(-)	2	0	0	4	Novel Gene
BambuTx6119	BambuGene628	chr1:246248659-246253593(-)	2	4	0	2	Novel Gene
ENST00000705662.1	ENSG00000133226.19	chr1:24643199-24673243(+)	0	0.96103	0	0	Known Transcript
ENST00000705663.1	ENSG00000133226.19	chr1:24643199-24673265(+)	10	4	1.82503	10	Known Transcript
ENST00000466910.5	ENSG00000133226.19	chr1:24643271-24647588(+)	2	2	0	2	Known Transcript
ENST00000705681.1	ENSG00000133226.19	chr1:24643272-24673243(+)	0	0.17631	0	0	Known Transcript
ENST00000462710.5	ENSG00000133226.19	chr1:24643292-24650086(+)	2	2	0	2	Known Transcript
ENST00000323848.14	ENSG00000133226.19	chr1:24643301-24673281(+)	0	21.8842	0	6.91798	Known Transcript
ENST00000366514.5	ENSG00000162851.8	chr1:246540560-246566261(-)	2	4	4	4	Known Transcript
ENST00000366513.9	ENSG00000162852.14	chr1:246566455-246668595(+)	14	10	22	12	Known Transcript
BambuTx585	ENSG00000162852.14	chr1:246566499-246668586(+)	6	8	8	2	Novel Transcript
ENST00000570141.1	ENSG00000260698.1	chr1:246682107-246685075(+)	0	0	0	2	Known Transcript
BambuTx586	ENSG00000143653.10	chr1:246724368-246768134(+)	2	4	4	4	Novel Transcript
ENST00000366510.4	ENSG00000143653.10	chr1:246724408-246768137(+)	32	22	32	34	Known Transcript
ENST00000567832.1	ENSG00000260855.1	chr1:246772300-246775772(+)	0	2	0	4	Known Transcript
BambuTx9466	ENSG00000227953.8	chr1:246774954-246792403(+)	0	4	0	0	Novel Transcript
ENST00000655681.1	ENSG00000227953.8	chr1:246775879-246792212(+)	0	0	2	0	Known Transcript
ENST00000419361.3	ENSG00000227953.8	chr1:246776055-246792385(+)	2	0	0	2	Known Transcript
ENST00000652908.1	ENSG00000227953.8	chr1:246783390-246792374(+)	0	0	0	1	Known Transcript
ENST00000426089.1	ENSG00000227953.8	chr1:246789093-246792385(+)	1.64109	0	1.09355	0	Known Transcript
ENST00000648844.2	ENSG00000153207.16	chr1:246839097-246931948(-)	0	0	0	2	Known Transcript
ENST00000498601.1	ENSG00000153207.16	chr1:246840961-246849849(-)	0	2	0	2	Known Transcript
ENST00000479214.5	ENSG00000197472.15	chr1:246945546-247008056(-)	0	0	0	2	Known Transcript
ENST00000339986.8	ENSG00000197472.15	chr1:246985322-247008057(-)	0	12	6	4	Known Transcript
BambuTx8217	ENSG00000197472.15	chr1:246985649-247008043(-)	2	2	0	0	Novel Transcript
BambuTx587	ENSG00000277462.2	chr1:247033691-247078783(-)	4	2	4	4	Novel Transcript
ENST00000366503.3	ENSG00000277462.2	chr1:247034636-247078811(-)	18	20	22	26	Known Transcript
BambuTx6120	ENSG00000277462.2	chr1:247035551-247078796(-)	6	6	0	2	Novel Transcript
ENST00000448299.7	ENSG00000188295.15	chr1:247099961-247104356(-)	4	2	6.85696	6	Known Transcript
ENST00000343381.10	ENSG00000188295.15	chr1:247099990-247104372(-)	2	0	2	0	Known Transcript
ENST00000366500.5	ENSG00000188295.15	chr1:247101050-247104289(-)	2	2	6	0	Known Transcript
BambuTx6121	ENSG00000286747.2	chr1:247104549-247111105(+)	0	0	0	2	Novel Transcript
ENST00000810343.1	ENSG00000286747.2	chr1:247104563-247108980(+)	0	0	0	3.50488	Known Transcript
ENST00000623686.1	ENSG00000221953.6	chr1:247110159-247112417(-)	4	0	2	0	Known Transcript
ENST00000472531.5	ENSG00000196418.13	chr1:247121974-247172005(-)	0	2	0	4	Known Transcript
BambuTx588	ENSG00000305271.1	chr1:247126423-247185812(+)	0	0	2	0	Novel Transcript
BambuTx589	ENSG00000305271.1	chr1:247126425-247185994(+)	0	0	2	0	Novel Transcript
ENST00000491356.5	ENSG00000196418.13	chr1:247138144-247172002(-)	2	0	0	0	Known Transcript
ENST00000543802.3	ENSG00000196418.13	chr1:247154988-247172020(-)	2	0	0	2	Known Transcript
ENST00000340684.10	ENSG00000196418.13	chr1:247155900-247172016(-)	0	0	2	4	Known Transcript
ENST00000491848.1	ENSG00000196418.13	chr1:247156916-247172005(-)	0	0	0	2	Known Transcript
BambuTx590	ENSG00000305271.1	chr1:247180144-247186766(+)	0	0	2	0	Novel Transcript
ENST00000810128.1	ENSG00000290683.2	chr1:247189320-247210884(-)	0	2	0	0	Known Transcript
ENST00000810151.1	ENSG00000290683.2	chr1:247189579-247200212(-)	0	1.74875	2	0	Known Transcript
ENST00000810138.1	ENSG00000290683.2	chr1:247198154-247210904(-)	2	0	2	2	Known Transcript
ENST00000810148.1	ENSG00000290683.2	chr1:247198160-247210854(-)	0	0	2	0	Known Transcript
ENST00000462139.1	ENSG00000162714.13	chr1:247297411-247313852(-)	10	2.61116	4	0.12133	Known Transcript
ENST00000294753.8	ENSG00000162714.13	chr1:247297411-247331743(-)	7.93428	5.04279	9.90115	5.23061	Known Transcript
ENST00000682384.1	ENSG00000162714.13	chr1:247297414-247331867(-)	10	10	10	6	Known Transcript
ENST00000461277.2	ENSG00000162714.13	chr1:247298200-247329245(-)	0	0	2	0	Known Transcript
ENST00000689922.1	ENSG00000289234.3	chr1:247332053-247334578(+)	14	22	10	14	Known Transcript
BambuTx8218	ENSG00000162711.19	chr1:247332203-247449102(+)	2	0	0	0	Novel Transcript
ENST00000697396.1	ENSG00000289234.3	chr1:247332574-247377216(+)	0	2	0	0	Known Transcript
ENST00000697399.1	ENSG00000289234.3	chr1:247332831-247377216(+)	4	0	0	2	Known Transcript
ENST00000697398.1	ENSG00000289234.3	chr1:247332831-247377216(+)	0	4	2	0	Known Transcript
ENST00000697400.1	ENSG00000289234.3	chr1:247333026-247377216(+)	2	0	0	0	Known Transcript
BambuTx8219	ENSG00000162711.19	chr1:247333181-247448816(+)	2	0	0	0	Novel Transcript
BambuTx591	BambuGene633	chr1:247413774-247414525(-)	0	0	2	0	Novel Gene
ENST00000374379.9	ENSG00000169504.15	chr1:24745446-24844321(+)	54	82	78	86	Known Transcript
BambuTx102	BambuGene93	chr1:24756803-24760359(+)	0	0	2	0	Novel Gene
ENST00000582218.2	ENSG00000235749.4	chr1:247639621-247663860(+)	0	0	2	0	Known Transcript
ENST00000668726.1	ENSG00000235749.4	chr1:247639689-247758452(+)	2	0	0	0	Known Transcript
ENST00000366481.4	ENSG00000162722.9	chr1:247857186-247880138(+)	0	0	0	2	Known Transcript
BambuTx592	ENSG00000238243.3	chr1:247857186-247897405(+)	2	2	6	0	Novel Transcript
BambuTx593	ENSG00000289367.2	chr1:247937174-248001591(+)	0	0	2	0	Novel Transcript
ENST00000484202.2	ENSG00000175137.11	chr1:248810445-248814173(-)	1.80655	0	0.36383	2.01785	Known Transcript
ENST00000366472.6	ENSG00000175137.11	chr1:248810445-248825915(-)	18	16	14	12	Known Transcript
BambuTx594	ENSG00000175137.11	chr1:248810448-248825891(-)	2	0	2	4	Novel Transcript
ENST00000845987.1	ENSG00000309922.1	chr1:248826328-248828128(+)	0	2	0	2	Known Transcript
ENST00000306562.8	ENSG00000171161.13	chr1:248838223-248849517(+)	18	10	8	8	Known Transcript
ENST00000505503.5	ENSG00000171161.13	chr1:248838330-248847285(+)	4	6	4	2	Known Transcript
ENST00000428515.5	ENSG00000171161.13	chr1:248838827-248847483(+)	0	0	2	0	Known Transcript
BambuTx596	ENSG00000171163.16	chr1:248850005-248859079(-)	4	4	4	4	Novel Transcript
BambuTx595	ENSG00000171163.16	chr1:248850005-248859079(-)	4	4	2	0	Novel Transcript
ENST00000306601.9	ENSG00000171163.16	chr1:248850007-248859085(-)	2	0	2	4	Known Transcript
ENST00000533927.5	ENSG00000171163.16	chr1:248850008-248857884(-)	0.81406	2.77311	4.88454	1.09751	Known Transcript
BambuTx8220	ENSG00000171163.16	chr1:248850008-248859062(-)	6	2	0	0	Novel Transcript
ENST00000476503.5	ENSG00000171163.16	chr1:248850023-248855943(-)	0	1.5811	0	0	Known Transcript
ENST00000477070.6	ENSG00000171163.16	chr1:248850041-248857497(-)	0	1.11286	0	2	Known Transcript
ENST00000329291.6	ENSG00000185220.12	chr1:248906234-248919146(+)	0	0	6	8	Known Transcript
BambuTx597	ENSG00000298524.1	chr1:248906234-248939049(+)	0	0	6	0	Novel Transcript
ENST00000462379.1	ENSG00000149527.18	chr1:2498646-2505528(+)	2	0	0	0	Known Transcript
ENST00000378466.9	ENSG00000157881.16	chr1:2508536-2526596(-)	2	6	4	4	Known Transcript
BambuTx5929	ENSG00000157881.16	chr1:2508543-2526188(-)	0	0	0	4	Novel Transcript
ENST00000236273.9	ENSG00000117614.10	chr1:25222275-25232502(-)	16	10	14	16	Known Transcript
ENST00000476231.1	ENSG00000117614.10	chr1:25230308-25232502(-)	2	0	0.67182	0	Known Transcript
ENST00000641729.1	ENSG00000284657.2	chr1:25232585-25234775(+)	2	6	0	4	Known Transcript
ENST00000764787.1	ENSG00000284657.2	chr1:25232656-25240165(+)	2	0	0	0	Known Transcript
ENST00000498238.1	ENSG00000117616.18	chr1:25242248-25247454(-)	2	2	8	4	Known Transcript
ENST00000243189.12	ENSG00000117616.18	chr1:25242248-25247454(-)	0	2	2	2	Known Transcript
ENST00000378453.4	ENSG00000197921.6	chr1:2528744-2530263(-)	2	4	2	2	Known Transcript
ENST00000568399.1	ENSG00000117616.18	chr1:25304386-25337233(-)	0	4	0	0	Known Transcript
ENST00000562018.1	ENSG00000117616.18	chr1:25304682-25337411(-)	0	0	0	2	Known Transcript
ENST00000498135.5	ENSG00000183726.11	chr1:25338316-25360967(+)	4	4	4	2	Known Transcript
ENST00000491936.5	ENSG00000183726.11	chr1:25338319-25361265(+)	2	2	0	2	Known Transcript
ENST00000480937.5	ENSG00000183726.11	chr1:25338322-25361279(+)	4	6	10	4	Known Transcript
ENST00000374358.5	ENSG00000183726.11	chr1:25338333-25362361(+)	22	30	28	16	Known Transcript
BambuTx103	ENSG00000183726.11	chr1:25338439-25362358(+)	4	2	6	4	Novel Transcript
BambuTx104	ENSG00000188672.19	chr1:25362297-25430218(-)	2	0	4	0	Novel Transcript
BambuTx105	ENSG00000188672.19	chr1:25362312-25430181(-)	0	0	4	0	Novel Transcript
BambuTx5957	ENSG00000188672.19	chr1:25384859-25430181(-)	0	0	0	2	Novel Transcript
ENST00000399766.7	ENSG00000204178.11	chr1:25430857-25500205(+)	0	0	2	4	Known Transcript
ENST00000374343.5	ENSG00000204178.11	chr1:25430896-25500209(+)	40	34	42	30	Known Transcript
ENST00000374338.5	ENSG00000157978.13	chr1:25543605-25568886(+)	0	10	2	4	Known Transcript
ENST00000374332.9	ENSG00000117643.16	chr1:25616790-25784450(+)	0	6	6	4	Known Transcript
BambuTx27	ENSG00000307958.1	chr1:2574498-2586455(-)	0	0	2	0	Novel Transcript
BambuTx28	ENSG00000307958.1	chr1:2575609-2586425(-)	0	0	2	0	Novel Transcript
ENST00000487493.1	ENSG00000117643.16	chr1:25780713-25784292(+)	1.5461	0	0	0	Known Transcript
ENST00000374315.1	ENSG00000162430.18	chr1:25800192-25818221(+)	2	6	4	6	Known Transcript
ENST00000361547.7	ENSG00000162430.18	chr1:25800192-25818221(+)	2	4	2	4	Known Transcript
ENST00000354177.9	ENSG00000162430.18	chr1:25800230-25815718(+)	2	2	2	2	Known Transcript
ENST00000474295.5	ENSG00000117640.18	chr1:25819928-25832942(+)	2	2	10	4	Known Transcript
ENST00000374303.7	ENSG00000117640.18	chr1:25819953-25832938(+)	20	10	12	16	Known Transcript
ENST00000469815.5	ENSG00000117640.18	chr1:25819977-25832334(+)	2	0	0	0	Known Transcript
ENST00000524618.5	ENSG00000117640.18	chr1:25819985-25832211(+)	2	0	2	0	Known Transcript
ENST00000374307.9	ENSG00000117640.18	chr1:25820002-25832938(+)	2	4	8	2	Known Transcript
ENST00000374301.7	ENSG00000117640.18	chr1:25820192-25832938(+)	4	2	2	0	Known Transcript
ENST00000374300.7	ENSG00000117640.18	chr1:25820827-25832938(+)	4	0	2	2	Known Transcript
ENST00000466284.1	ENSG00000117640.18	chr1:25821522-25832936(+)	1.25131	1.71769	0	0	Known Transcript
ENST00000374298.4	ENSG00000127423.11	chr1:25834005-25859457(-)	2	8	2	8	Known Transcript
ENST00000634344.2	ENSG00000292994.2	chr1:258523-268816(-)	2	0	0	0	Known Transcript
ENST00000374296.4	ENSG00000182749.6	chr1:25861483-25871253(-)	0	2	0	0	Known Transcript
ENST00000675840.1	ENSG00000182749.6	chr1:25861483-25875708(-)	10	10	14	8	Known Transcript
ENST00000493183.5	ENSG00000157870.17	chr1:2586490-2589632(+)	2	2	2	2	Known Transcript
ENST00000474659.5	ENSG00000157870.17	chr1:2586539-2589658(+)	4	0	4	2	Known Transcript
ENST00000378425.9	ENSG00000157870.17	chr1:2586749-2591467(+)	4	2	2	2	Known Transcript
ENST00000444521.6	ENSG00000157870.17	chr1:2586749-2591467(+)	2	2	2	2	Known Transcript
ENST00000419916.8	ENSG00000157870.17	chr1:2586776-2591468(+)	12	2	12	4	Known Transcript
ENST00000378424.9	ENSG00000157870.17	chr1:2586779-2591467(+)	2	2	0	2	Known Transcript
BambuTx8108	ENSG00000157870.17	chr1:2586783-2591467(+)	2	6	0	0	Novel Transcript
ENST00000378427.6	ENSG00000157870.17	chr1:2586797-2591463(+)	14	8	8	2	Known Transcript
ENST00000426559.7	ENSG00000117632.23	chr1:25884185-25906466(-)	4	4	4	4	Known Transcript
ENST00000455785.7	ENSG00000117632.23	chr1:25900115-25906419(-)	14	8	82	30	Known Transcript
ENST00000399728.5	ENSG00000117632.23	chr1:25900117-25906153(-)	2	2	12	10	Known Transcript
BambuTx106	ENSG00000117632.23	chr1:25900252-25906282(-)	6	6	12	14	Novel Transcript
ENST00000465604.1	ENSG00000117632.23	chr1:25900567-25906417(-)	6	6	2	2	Known Transcript
ENST00000357865.6	ENSG00000117632.23	chr1:25900594-25906991(-)	2	4	2	2	Known Transcript
ENST00000374291.5	ENSG00000117632.23	chr1:25900740-25905128(-)	0	4	2	4	Known Transcript
BambuTx107	BambuGene372	chr1:25916069-25917882(-)	0	0	8	0	Novel Gene
ENST00000374282.8	ENSG00000158006.14	chr1:25959766-25998063(-)	4	2	8	6	Known Transcript
ENST00000374284.5	ENSG00000158006.14	chr1:25960769-25998044(-)	2	0	0	0	Known Transcript
BambuTx8124	ENSG00000158008.10	chr1:26021741-26036447(+)	4	0	0	0	Novel Transcript
BambuTx108	ENSG00000158008.10	chr1:26021764-26036447(+)	0	2	4	0	Novel Transcript
ENST00000374280.4	ENSG00000158008.10	chr1:26021774-26036464(+)	2	6	2	4	Known Transcript
BambuTx109	ENSG00000158008.10	chr1:26021775-26036447(+)	2	2	4	2	Novel Transcript
BambuTx9398	ENSG00000158008.10	chr1:26021788-26036447(+)	0	4	0	0	Novel Transcript
ENST00000374276.4	ENSG00000158014.15	chr1:26037251-26046118(-)	2	0	2	2	Known Transcript
ENST00000619836.4	ENSG00000175087.10	chr1:26111164-26125530(+)	4	4	8	6	Known Transcript
ENST00000374269.2	ENSG00000175087.10	chr1:26111823-26125555(+)	14	18	20	14	Known Transcript
ENST00000374271.8	ENSG00000175087.10	chr1:26111836-26125543(+)	12	2	2	2	Known Transcript
ENST00000374268.5	ENSG00000197245.6	chr1:26159078-26163962(+)	0	2	0	0	Known Transcript
ENST00000634842.2	ENSG00000282872.2	chr1:26164100-26168963(-)	0	0	0	2	Known Transcript
ENST00000635463.1	ENSG00000282872.2	chr1:26165707-26168581(-)	2	2	2	1.64254	Known Transcript
ENST00000433939.7	ENSG00000236782.8	chr1:26169520-26171832(-)	0	0	0	2	Known Transcript
ENST00000374266.7	ENSG00000142684.9	chr1:26169907-26170873(+)	2	0	4	2	Known Transcript
ENST00000361530.11	ENSG00000142675.18	chr1:26177490-26189884(+)	0	0	0	2	Known Transcript
ENST00000465415.1	ENSG00000142675.18	chr1:26177502-26181083(+)	0	0	1.32939	0	Known Transcript
BambuTx110	ENSG00000236155.9	chr1:26203977-26211945(+)	2	4	6	0	Novel Transcript
ENST00000451429.8	ENSG00000130695.16	chr1:26234199-26278808(+)	11.7123	2	3	1	Known Transcript
ENST00000252992.8	ENSG00000130695.16	chr1:26234201-26278808(+)	0	0	1	1	Known Transcript
ENST00000270792.10	ENSG00000142669.15	chr1:26280085-26281522(+)	4	4	6	2	Known Transcript
ENST00000319041.6	ENSG00000142669.15	chr1:26280121-26281450(+)	1.74911	1.75286	3.5748	0	Known Transcript
ENST00000472155.5	ENSG00000158062.21	chr1:26282280-26306640(-)	0	2	0	2	Known Transcript
ENST00000475591.5	ENSG00000158062.21	chr1:26282281-26306636(-)	0	2	2	4	Known Transcript
ENST00000374222.6	ENSG00000158062.21	chr1:26282281-26306636(-)	0	0	0	2	Known Transcript
ENST00000357089.8	ENSG00000158062.21	chr1:26282283-26306632(-)	0	0	2	0	Known Transcript
ENST00000326279.11	ENSG00000131914.11	chr1:26410816-26429728(+)	64.084	90.5072	62.818	59.0167	Known Transcript
ENST00000434391.6	ENSG00000117682.18	chr1:26432281-26471294(+)	0	0	2	2	Known Transcript
ENST00000236342.12	ENSG00000117682.18	chr1:26432320-26471306(+)	10	8	10	8	Known Transcript
ENST00000525682.6	ENSG00000117682.18	chr1:26432338-26469373(+)	2	4	4	2	Known Transcript
ENST00000703198.1	ENSG00000117682.18	chr1:26432341-26470130(+)	0	2	4	0	Known Transcript
ENST00000528557.6	ENSG00000117682.18	chr1:26432381-26470740(+)	0	0	2	4	Known Transcript
BambuTx111	ENSG00000225891.3	chr1:26460890-26472291(-)	0	0	2	0	Novel Transcript
ENST00000361427.6	ENSG00000198830.13	chr1:26472439-26476642(+)	57.8293	42.2052	48.0172	71.7719	Known Transcript
ENST00000718304.1	ENSG00000198830.13	chr1:26472439-26478209(+)	8.17073	9.79483	9.98278	22.2281	Known Transcript
ENST00000479815.5	ENSG00000198830.13	chr1:26472462-26475228(+)	8	4	6	6	Known Transcript
ENST00000460563.5	ENSG00000198830.13	chr1:26472476-26475432(+)	2	2	2	6	Known Transcript
ENST00000464888.5	ENSG00000198830.13	chr1:26472505-26475158(+)	2	2	2	2	Known Transcript
ENST00000463817.5	ENSG00000198830.13	chr1:26472510-26475568(+)	2	2	2	4	Known Transcript
ENST00000467700.5	ENSG00000198830.13	chr1:26472516-26475626(+)	2	2	2	6	Known Transcript
ENST00000374168.7	ENSG00000117676.14	chr1:26529760-26575025(+)	6	6	6	6	Known Transcript
ENST00000374166.8	ENSG00000117676.14	chr1:26529777-26575014(+)	0	0	2	0	Known Transcript
ENST00000569378.2	ENSG00000260063.2	chr1:26692131-26695943(-)	0	2	2	0	Known Transcript
ENST00000324856.13	ENSG00000117713.21	chr1:26696014-26782104(+)	4	10	0	6	Known Transcript
ENST00000636219.1	ENSG00000117713.21	chr1:26729656-26782102(+)	1.72691	0	0	0	Known Transcript
ENST00000688730.1	ENSG00000060642.12	chr1:26787947-26798382(+)	0	0	2	0	Known Transcript
ENST00000688522.1	ENSG00000060642.12	chr1:26787949-26798382(+)	0	0	1	0	Known Transcript
ENST00000674202.1	ENSG00000060642.12	chr1:26787949-26800659(+)	6	8	1	6	Known Transcript
BambuTx112	ENSG00000287810.1	chr1:26787951-26822589(+)	0	0	2	0	Novel Transcript
ENST00000687468.1	ENSG00000060642.12	chr1:26787966-26798270(+)	0	0	0	2	Known Transcript
ENST00000674222.1	ENSG00000060642.12	chr1:26787966-26800659(+)	4	0	6	6	Known Transcript
ENST00000691135.1	ENSG00000060642.12	chr1:26787977-26798382(+)	0	2	0	0	Known Transcript
ENST00000674273.1	ENSG00000060642.12	chr1:26788194-26800652(+)	4	4	2	2	Known Transcript
ENST00000374142.9	ENSG00000204160.12	chr1:26826687-26857604(+)	6	8	6	8	Known Transcript
BambuTx113	ENSG00000204160.12	chr1:26826690-26857603(+)	0	0	4	0	Novel Transcript
ENST00000374135.9	ENSG00000142751.15	chr1:26876131-26890283(-)	0	10	8	0	Known Transcript
BambuTx114	ENSG00000198746.13	chr1:26879381-26900422(-)	2	0	2	2	Novel Transcript
BambuTx8125	ENSG00000198746.13	chr1:26879381-26900434(-)	2	0	0	0	Novel Transcript
ENST00000361720.10	ENSG00000198746.13	chr1:26890487-26900467(-)	4	2	6	6	Known Transcript
ENST00000321265.10	ENSG00000090273.14	chr1:26921742-26946871(+)	20	12	22	12	Known Transcript
BambuTx115	ENSG00000090273.14	chr1:26921744-26946847(+)	0	0	4	0	Novel Transcript
ENST00000320567.6	ENSG00000175707.10	chr1:26949561-26960468(-)	0	0	2	0	Known Transcript
BambuTx5958	ENSG00000175707.10	chr1:26949569-26960385(-)	0	0	0	2	Novel Transcript
ENST00000522111.3	ENSG00000253368.5	chr1:26993691-27000886(+)	12	10	16	6	Known Transcript
ENST00000531285.2	ENSG00000253368.5	chr1:26993786-27001912(+)	0	0	0.22222	0	Known Transcript
ENST00000289166.6	ENSG00000158246.8	chr1:27005019-27012850(-)	4	6	6	6	Known Transcript
ENST00000263980.8	ENSG00000090020.11	chr1:27098808-27155125(-)	8	12	16	4	Known Transcript
BambuTx8126	ENSG00000090020.11	chr1:27098809-27155164(-)	4	0	0	0	Novel Transcript
ENST00000374089.5	ENSG00000090020.11	chr1:27098814-27104022(-)	0	0	0	1.30639	Known Transcript
ENST00000319394.8	ENSG00000142784.16	chr1:27234631-27308636(+)	38	24	22	16	Known Transcript
ENST00000611517.4	ENSG00000186501.15	chr1:27322144-27336399(+)	3	4	0.66667	1.33333	Known Transcript
ENST00000374076.9	ENSG00000186501.15	chr1:27322162-27336400(+)	3	0	0.66667	1.33333	Known Transcript
ENST00000464720.5	ENSG00000186501.15	chr1:27322246-27336400(+)	2	0	2	2	Known Transcript
ENST00000608611.5	ENSG00000186501.15	chr1:27322247-27336400(+)	0	0	0.66667	1.33333	Known Transcript
BambuTx116	ENSG00000241547.1	chr1:27322250-27329701(+)	0	2	4	4	Novel Transcript
ENST00000464813.5	ENSG00000186501.15	chr1:27322280-27334896(+)	0	0.56393	0	0	Known Transcript
ENST00000478104.5	ENSG00000186501.15	chr1:27322284-27335824(+)	0	0	2	2	Known Transcript
ENST00000471456.1	ENSG00000186501.15	chr1:27332345-27336399(+)	0	0	2	0	Known Transcript
ENST00000616558.5	ENSG00000142765.18	chr1:27342021-27353932(+)	0	0	2	0	Known Transcript
BambuTx5959	ENSG00000142765.18	chr1:27349530-27353930(+)	0	0	0	2	Novel Transcript
ENST00000357582.3	ENSG00000142733.18	chr1:27355183-27366961(-)	0	2	2	4	Known Transcript
BambuTx117	ENSG00000142733.18	chr1:27355185-27366592(-)	2	0	4	0	Novel Transcript
ENST00000374040.7	ENSG00000142733.18	chr1:27355185-27366858(-)	2	6	8	6	Known Transcript
ENST00000374024.4	ENSG00000181773.7	chr1:27392621-27395814(+)	4	4	6	2	Known Transcript
ENST00000618852.5	ENSG00000158195.11	chr1:27404229-27490167(-)	12	30	20	26	Known Transcript
ENST00000247087.10	ENSG00000126705.15	chr1:27534034-27603592(-)	1.8737	0	0	0	Known Transcript
ENST00000673934.1	ENSG00000126705.15	chr1:27534244-27604144(-)	6	0	0	0	Known Transcript
BambuTx8127	ENSG00000126705.15	chr1:27534302-27604185(-)	2	4	0	0	Novel Transcript
BambuTx5915	BambuGene318	chr1:275679-411816(-)	0	4	0	2	Novel Gene
ENST00000373954.11	ENSG00000009780.16	chr1:27725960-27763116(+)	4	10	10	12	Known Transcript
ENST00000419687.6	ENSG00000009780.16	chr1:27725995-27761473(+)	0	0	2	0	Known Transcript
ENST00000373949.5	ENSG00000009780.16	chr1:27726027-27761964(+)	4	2	2	4	Known Transcript
ENST00000373943.9	ENSG00000117758.14	chr1:27773218-27824443(+)	28	26	44	24	Known Transcript
ENST00000311772.10	ENSG00000117751.18	chr1:27830781-27851676(+)	4	6	6	4	Known Transcript
ENST00000373931.8	ENSG00000117751.18	chr1:27830821-27851672(+)	2	2	2	4	Known Transcript
ENST00000431586.1	ENSG00000117751.18	chr1:27831323-27850432(+)	2	4	0	6	Known Transcript
ENST00000373921.8	ENSG00000130775.16	chr1:27872543-27886675(+)	2	2	2	2	Known Transcript
ENST00000373927.7	ENSG00000130775.16	chr1:27872548-27886533(+)	2	0	2	2	Known Transcript
ENST00000492877.1	ENSG00000130775.16	chr1:27883397-27886673(+)	0	2.45701	0	0.4347	Known Transcript
ENST00000373912.8	ENSG00000117748.10	chr1:27891523-27914575(-)	8	8	14	12	Known Transcript
BambuTx5960	ENSG00000117748.10	chr1:27891528-27914578(-)	0	2	0	4	Novel Transcript
ENST00000313433.11	ENSG00000117748.10	chr1:27892072-27914513(-)	0	2.31228	0	2.22653	Known Transcript
ENST00000373894.8	ENSG00000130768.15	chr1:27934999-27959152(+)	0	0	0	2	Known Transcript
BambuTx9399	ENSG00000227050.1	chr1:27952454-27959907(-)	0	2	0	0	Novel Transcript
BambuTx118	ENSG00000158156.9	chr1:27959837-27968094(+)	6	2	4	0	Novel Transcript
ENST00000675575.1	ENSG00000158156.9	chr1:27959942-27968077(+)	0	0	2	0	Known Transcript
ENST00000373884.6	ENSG00000158156.9	chr1:27959972-27968093(+)	2	4	8	4	Known Transcript
ENST00000373871.8	ENSG00000158161.16	chr1:27970343-28088610(-)	0	4	0	2	Known Transcript
ENST00000540618.5	ENSG00000158161.16	chr1:27970346-28088637(-)	4	6	4	4	Known Transcript
ENST00000436342.6	ENSG00000158161.16	chr1:27970346-28088637(-)	2	0	0	0	Known Transcript
BambuTx5961	ENSG00000169403.12	chr1:28147166-28233004(-)	0	2	0	2	Novel Transcript
BambuTx5962	ENSG00000169403.12	chr1:28148500-28233025(-)	0	0	0	2	Novel Transcript
ENST00000263697.6	ENSG00000126698.11	chr1:28200277-28233029(-)	20	6	20	10	Known Transcript
BambuTx119	ENSG00000126698.11	chr1:28200281-28233026(-)	8	4	6	6	Novel Transcript
BambuTx120	ENSG00000126698.11	chr1:28200554-28233015(-)	2	0	2	4	Novel Transcript
BambuTx121	ENSG00000126698.11	chr1:28200558-28233016(-)	2	0	4	2	Novel Transcript
ENST00000489277.6	ENSG00000126698.11	chr1:28200558-28233025(-)	10	6	6	4	Known Transcript
ENST00000335514.10	ENSG00000130770.18	chr1:28236123-28238100(+)	0	0	6	2	Known Transcript
ENST00000465645.1	ENSG00000130770.18	chr1:28236153-28238098(+)	6	4	8.90411	7.5196	Known Transcript
BambuTx122	ENSG00000130766.5	chr1:28259479-28282490(+)	6	2	2	0	Novel Transcript
ENST00000253063.4	ENSG00000130766.5	chr1:28259517-28282491(+)	16	12	22	18	Known Transcript
BambuTx123	ENSG00000130766.5	chr1:28259520-28282489(+)	2	0	6	2	Novel Transcript
ENST00000479574.5	ENSG00000130772.14	chr1:28329001-28335016(+)	2	2	2	4	Known Transcript
ENST00000373842.9	ENSG00000130772.14	chr1:28329039-28335965(+)	18	8	8	14	Known Transcript
ENST00000474683.1	ENSG00000130772.14	chr1:28330282-28334585(+)	0	2	0	0	Known Transcript
ENST00000632421.1	ENSG00000204138.13	chr1:28369709-28497545(+)	0	2	0	0	Known Transcript
ENST00000373839.8	ENSG00000204138.13	chr1:28369739-28500364(+)	10	18	6	14	Known Transcript
ENST00000413987.1	ENSG00000242125.3	chr1:28505979-28510892(+)	2	2	6	4	Known Transcript
ENST00000683442.1	ENSG00000180198.17	chr1:28506042-28538989(+)	0	0	2	4	Known Transcript
ENST00000373832.5	ENSG00000180198.17	chr1:28518135-28538983(+)	8	6	6	18	Known Transcript
BambuTx125	ENSG00000180198.17	chr1:28518242-28538982(+)	0	4	2	0	Novel Transcript
BambuTx124	ENSG00000180198.17	chr1:28518250-28539083(+)	2	4	4	6	Novel Transcript
ENST00000624273.1	ENSG00000279443.1	chr1:28544459-28546542(+)	0	4	2	0	Known Transcript
ENST00000373830.4	ENSG00000180098.9	chr1:28553084-28578545(+)	6	6	6	8	Known Transcript
ENST00000411406.3	ENSG00000180098.9	chr1:28553096-28554048(+)	0	1.79393	0	0	Known Transcript
ENST00000480930.5	ENSG00000180098.9	chr1:28553098-28577744(+)	0	0	2	4	Known Transcript
ENST00000491577.5	ENSG00000180098.9	chr1:28553105-28577764(+)	2	0	2	2	Known Transcript
ENST00000471683.6	ENSG00000120656.14	chr1:28589322-28643115(-)	0	0	0	2	Known Transcript
ENST00000373826.3	ENSG00000188060.8	chr1:28592199-28595443(+)	0	0	0	2	Known Transcript
ENST00000465518.3	ENSG00000188060.8	chr1:28592264-28595449(+)	2	6	2	2	Known Transcript
ENST00000373824.9	ENSG00000120656.14	chr1:28602849-28643067(-)	2	4	10	2	Known Transcript
ENST00000689843.1	ENSG00000120656.14	chr1:28603095-28643007(-)	0	0	0	2	Known Transcript
ENST00000691050.1	ENSG00000120656.14	chr1:28603095-28643015(-)	0	0	2	0	Known Transcript
ENST00000263974.4	ENSG00000120656.14	chr1:28603100-28643005(-)	2	0	2	2	Known Transcript
ENST00000690492.1	ENSG00000120656.14	chr1:28604026-28643081(-)	0.29782	0	0	0	Known Transcript
ENST00000294409.2	ENSG00000162419.13	chr1:28668779-28714873(+)	0	4	2	6	Known Transcript
ENST00000373816.6	ENSG00000162419.13	chr1:28668783-28719353(+)	4	2	0	6	Known Transcript
ENST00000480454.1	ENSG00000162419.13	chr1:28683563-28715065(+)	4	2.41018	0	0	Known Transcript
ENST00000691740.1	ENSG00000289291.1	chr1:28736043-28737670(-)	2	0	0	2	Known Transcript
ENST00000542507.5	ENSG00000198492.16	chr1:28736620-28769774(+)	0	0	0	4	Known Transcript
BambuTx126	ENSG00000198492.16	chr1:28736934-28769774(+)	4	2	14	4	Novel Transcript
ENST00000373812.8	ENSG00000198492.16	chr1:28736939-28769775(+)	22	44	48	43.8839	Known Transcript
BambuTx9400	ENSG00000233427.1	chr1:28869163-28887982(-)	0	2	0	0	Novel Transcript
ENST00000647103.1	ENSG00000159023.23	chr1:28887090-29120041(+)	4	0	0	0	Known Transcript
ENST00000642937.2	ENSG00000159023.23	chr1:28887099-29120041(+)	2	6	8	6	Known Transcript
ENST00000343067.9	ENSG00000159023.23	chr1:28914568-29120041(+)	22	24	32	10	Known Transcript
ENST00000645184.1	ENSG00000159023.23	chr1:28914625-29065950(+)	0	0	0	2	Known Transcript
ENST00000460378.1	ENSG00000159023.23	chr1:29096231-29120038(+)	8	0.07262	0	0.16879	Known Transcript
ENST00000373795.7	ENSG00000116350.18	chr1:29147742-29181900(-)	16	12	10	16	Known Transcript
ENST00000466448.4	ENSG00000116350.18	chr1:29148670-29181882(-)	2	4	6	4	Known Transcript
ENST00000263702.11	ENSG00000116353.16	chr1:29192656-29230934(-)	6	6	6	8	Known Transcript
BambuTx5963	ENSG00000116353.16	chr1:29192869-29230924(-)	0	0	0	4	Novel Transcript
ENST00000373791.7	ENSG00000116353.16	chr1:29192872-29230924(-)	6	0	6	8	Known Transcript
ENST00000463412.1	ENSG00000116353.16	chr1:29194031-29216029(-)	2	0	0	0	Known Transcript
ENST00000345512.7	ENSG00000060656.20	chr1:29236515-29325661(+)	2	4	2	2	Known Transcript
ENST00000373779.8	ENSG00000060656.20	chr1:29236521-29326800(+)	0	0	2	2	Known Transcript
BambuTx9401	ENSG00000306242.1	chr1:30251174-30261182(+)	0	2	0	0	Novel Transcript
BambuTx127	ENSG00000306242.1	chr1:30251229-30261183(+)	0	0	2	0	Novel Transcript
ENST00000606861.1	ENSG00000177133.15	chr1:3059614-3062531(-)	0	0	0	2	Known Transcript
BambuTx9402	BambuGene103	chr1:30649712-30652313(+)	0	2	0	0	Novel Gene
ENST00000511072.5	ENSG00000142611.17	chr1:3069167-3434342(+)	0	0	0	2	Known Transcript
BambuTx128	ENSG00000162510.6	chr1:30711278-30718893(-)	0	0	2	0	Novel Transcript
ENST00000414763.1	ENSG00000186056.12	chr1:30718781-30721723(+)	0	0	0	2	Known Transcript
BambuTx9403	ENSG00000162511.8	chr1:30732468-30748792(-)	0	2	0	0	Novel Transcript
BambuTx129	ENSG00000162511.8	chr1:30732469-30735701(-)	0	0	2	0	Novel Transcript
ENST00000339394.7	ENSG00000162512.16	chr1:30869465-30908758(-)	2	2	4	4	Known Transcript
ENST00000336798.11	ENSG00000162512.16	chr1:30869466-30878740(-)	16	12	14	5.48355	Known Transcript
ENST00000424085.6	ENSG00000134644.16	chr1:30931505-31065695(-)	2	0	0	0	Known Transcript
ENST00000257075.9	ENSG00000134644.16	chr1:30931505-31065698(-)	0	0	2	0	Known Transcript
ENST00000373747.7	ENSG00000134644.16	chr1:30931505-31065704(-)	2	4	6	2	Known Transcript
ENST00000440538.6	ENSG00000134644.16	chr1:30932843-31065684(-)	4	2	0	0	Known Transcript
BambuTx8128	BambuGene376	chr1:30983777-30986754(-)	2	2	0	0	Novel Gene
BambuTx130	ENSG00000084628.10	chr1:31179345-31239952(-)	4	6	10	10	Novel Transcript
BambuTx131	ENSG00000084628.10	chr1:31179357-31239929(-)	2	0	2	10	Novel Transcript
ENST00000373736.7	ENSG00000084628.10	chr1:31179744-31239887(-)	30	34	54	36	Known Transcript
ENST00000263694.9	ENSG00000060688.13	chr1:31259567-31296788(-)	12	14	24	20	Known Transcript
BambuTx133	ENSG00000060688.13	chr1:31259569-31296788(-)	4	2	2	2	Novel Transcript
BambuTx132	ENSG00000060688.13	chr1:31259570-31296800(-)	4	2	4	6	Novel Transcript
ENST00000486941.1	ENSG00000060688.13	chr1:31259672-31261822(-)	0	0.93903	0	0	Known Transcript
ENST00000489853.1	ENSG00000060688.13	chr1:31259673-31282483(-)	0	4	0	0	Known Transcript
ENST00000616393.4	ENSG00000121766.16	chr1:31296981-31364953(+)	4	0	4	2	Known Transcript
ENST00000546109.5	ENSG00000121766.16	chr1:31296981-31364953(+)	2	2	2	4	Known Transcript
ENST00000373714.5	ENSG00000121766.16	chr1:31297007-31364936(+)	2	2	2	4	Known Transcript
ENST00000344147.10	ENSG00000121766.16	chr1:31297031-31364936(+)	14	8	14	10	Known Transcript
ENST00000373713.7	ENSG00000121769.8	chr1:31365252-31373076(-)	2	0	6	2	Known Transcript
BambuTx134	ENSG00000168528.12	chr1:31413175-31434673(+)	0	0	2	2	Novel Transcript
ENST00000373709.8	ENSG00000168528.12	chr1:31413212-31434678(+)	4	2	2	2	Known Transcript
BambuTx5964	ENSG00000168528.12	chr1:31413217-31434676(+)	0	0	0	2	Novel Transcript
ENST00000373705.1	ENSG00000121764.12	chr1:31619192-31632518(+)	0	0	0	2	Known Transcript
BambuTx9404	ENSG00000121764.12	chr1:31620857-31631428(+)	0	2	0	0	Novel Transcript
ENST00000373703.5	ENSG00000162517.13	chr1:31629865-31644876(-)	2	2	6	4	Known Transcript
ENST00000489164.5	ENSG00000162517.13	chr1:31630788-31644589(-)	0	2	0	0	Known Transcript
BambuTx5965	ENSG00000084636.18	chr1:31652521-31672953(-)	0	0	0	2	Novel Transcript
ENST00000398538.5	ENSG00000121753.13	chr1:31727410-31756801(-)	2	0	0	0	Known Transcript
BambuTx135	ENSG00000301119.1	chr1:31768097-31788604(-)	0	0	2	0	Novel Transcript
ENST00000647444.2	ENSG00000184007.22	chr1:31906420-31938368(-)	26	20	32	44	Known Transcript
BambuTx136	ENSG00000184007.22	chr1:31908252-31937829(-)	4	6	4	2	Novel Transcript
BambuTx138	ENSG00000184007.22	chr1:31908252-31938360(-)	4	12	4	10	Novel Transcript
BambuTx137	ENSG00000184007.22	chr1:31908253-31938347(-)	4	6	2	12	Novel Transcript
ENST00000489313.1	ENSG00000184007.22	chr1:31908652-31911280(-)	0.12578	0	0	0	Known Transcript
ENST00000484483.1	ENSG00000184007.22	chr1:31915539-31919172(-)	0	0	0.35204	0	Known Transcript
ENST00000327300.12	ENSG00000121774.18	chr1:32013867-32043877(+)	17.7398	12.7116	49.7468	39.7747	Known Transcript
ENST00000492989.1	ENSG00000121774.18	chr1:32013995-32042624(+)	4	8	10	8	Known Transcript
ENST00000484270.2	ENSG00000121774.18	chr1:32014181-32060850(+)	2	4	8	6	Known Transcript
ENST00000624175.1	ENSG00000279839.1	chr1:3205987-3208664(+)	0	2	0	0	Known Transcript
BambuTx139	ENSG00000121775.18	chr1:32072919-32102862(+)	4	0	4	2	Novel Transcript
ENST00000336294.10	ENSG00000121775.18	chr1:32072938-32102863(+)	4	2	2	2	Known Transcript
ENST00000441402.5	ENSG00000121775.18	chr1:32072942-32102866(+)	2	2	2	2	Known Transcript
ENST00000468135.5	ENSG00000121775.18	chr1:32072968-32102866(+)	2	0	0	2	Known Transcript
ENST00000373625.8	ENSG00000025800.14	chr1:32108055-32176563(+)	12	12	12	14	Known Transcript
ENST00000373610.8	ENSG00000084652.16	chr1:32179674-32198285(+)	12	8	8	10	Known Transcript
BambuTx140	ENSG00000084652.16	chr1:32179681-32198286(+)	2	2	8	0	Novel Transcript
ENST00000373609.1	ENSG00000084652.16	chr1:32180064-32198285(+)	6.39714	3.02251	7.37034	8.71258	Known Transcript
ENST00000373602.10	ENSG00000160050.16	chr1:32200594-32205387(+)	2	4	4	4	Known Transcript
ENST00000421922.6	ENSG00000160050.16	chr1:32200632-32205387(+)	2	2	2	2.85238	Known Transcript
ENST00000680046.1	ENSG00000160050.16	chr1:32200652-32205453(+)	2	0	0	0	Known Transcript
BambuTx8129	ENSG00000224066.1	chr1:32202757-32222337(-)	4	0	0	0	Novel Transcript
ENST00000617816.1	ENSG00000160051.12	chr1:32205670-32208548(+)	4	0	0	0	Known Transcript
ENST00000291358.11	ENSG00000160051.12	chr1:32205670-32208682(+)	2	4	2	4	Known Transcript
ENST00000373593.5	ENSG00000160055.20	chr1:32216196-32222343(-)	0	0	2	0	Known Transcript
ENST00000309777.11	ENSG00000160055.20	chr1:32216199-32222353(-)	2	2	2	2	Known Transcript
ENST00000677844.1	ENSG00000084623.12	chr1:32221723-32231454(+)	2	0	0	0	Known Transcript
ENST00000677640.1	ENSG00000084623.12	chr1:32222406-32231602(+)	0	0	0	2	Known Transcript
ENST00000679290.1	ENSG00000084623.12	chr1:32222406-32231602(+)	0	0	2	0	Known Transcript
ENST00000677711.2	ENSG00000084623.12	chr1:32222406-32231604(+)	0	0	17.5966	0	Known Transcript
ENST00000678968.1	ENSG00000084623.12	chr1:32222406-32231604(+)	0	0	2	0	Known Transcript
ENST00000678063.1	ENSG00000084623.12	chr1:32222406-32236167(+)	0	2	0	0	Known Transcript
ENST00000489353.6	ENSG00000084623.12	chr1:32222433-32231394(+)	2	0	0	0	Known Transcript
ENST00000471486.6	ENSG00000084623.12	chr1:32222436-32231602(+)	0	2	4	10	Known Transcript
ENST00000676957.1	ENSG00000084623.12	chr1:32222438-32231587(+)	2	0	0	0	Known Transcript
ENST00000764516.1	ENSG00000291132.2	chr1:32231652-32241665(-)	0	0	0	2	Known Transcript
ENST00000764573.1	ENSG00000291132.2	chr1:32231654-32241235(-)	0	0	4	2	Known Transcript
ENST00000688352.2	ENSG00000291132.2	chr1:32231655-32240492(-)	0	0	2	0	Known Transcript
ENST00000689509.2	ENSG00000291132.2	chr1:32231655-32241710(-)	0	0	2	0	Known Transcript
ENST00000692193.2	ENSG00000291132.2	chr1:32231656-32240525(-)	0	0	0	2	Known Transcript
ENST00000688603.2	ENSG00000291132.2	chr1:32231656-32241647(-)	0	0	0	2	Known Transcript
ENST00000764537.1	ENSG00000291132.2	chr1:32231656-32241650(-)	0	0	0	2	Known Transcript
ENST00000690989.1	ENSG00000291132.2	chr1:32231656-32241674(-)	0	0	4	4	Known Transcript
ENST00000690223.1	ENSG00000291132.2	chr1:32231656-32241706(-)	0	0	2	0	Known Transcript
ENST00000692983.2	ENSG00000291132.2	chr1:32231656-32241706(-)	0	0	2	0	Known Transcript
ENST00000691337.2	ENSG00000291132.2	chr1:32231656-32241824(-)	0	2	0	0	Known Transcript
ENST00000764576.1	ENSG00000291132.2	chr1:32231659-32241027(-)	0	0	0	2	Known Transcript
ENST00000764518.1	ENSG00000291132.2	chr1:32231659-32241671(-)	0	0	0	2	Known Transcript
ENST00000764562.1	ENSG00000291132.2	chr1:32231660-32241597(-)	0	0	0	2	Known Transcript
ENST00000702633.2	ENSG00000290045.2	chr1:32240370-32242924(+)	0	0	2	4	Known Transcript
BambuTx141	ENSG00000182866.18	chr1:32272630-32286166(+)	0	0	2	0	Novel Transcript
ENST00000373548.8	ENSG00000116478.13	chr1:32292082-32333626(+)	8	10	8	10	Known Transcript
BambuTx142	ENSG00000116478.13	chr1:32292094-32333625(+)	2	4	2	4	Novel Transcript
BambuTx143	ENSG00000116478.13	chr1:32292103-32333625(+)	2	4	4	2	Novel Transcript
BambuTx144	ENSG00000116478.13	chr1:32292123-32333624(+)	2	4	2	2	Novel Transcript
ENST00000476391.5	ENSG00000116478.13	chr1:32329479-32333635(+)	0.21307	0	0	0	Known Transcript
ENST00000329421.8	ENSG00000175130.7	chr1:32333838-32336233(-)	102	28	220	78	Known Transcript
ENST00000432622.2	ENSG00000225828.2	chr1:32361269-32362485(-)	2	0	4	0	Known Transcript
ENST00000416512.1	ENSG00000225828.2	chr1:32361270-32364223(-)	4	10	9.21732	6	Known Transcript
ENST00000455895.7	ENSG00000160058.19	chr1:32364632-32394441(-)	16	32	24	20	Known Transcript
ENST00000444377.5	ENSG00000160058.19	chr1:32365112-32394428(-)	2	2	0	2	Known Transcript
ENST00000341071.11	ENSG00000160058.19	chr1:32365170-32394426(-)	2	2	0	2	Known Transcript
ENST00000526031.5	ENSG00000160058.19	chr1:32366295-32394441(-)	2	0	0	0	Known Transcript
ENST00000419121.6	ENSG00000160058.19	chr1:32366300-32394441(-)	0	0	4	4	Known Transcript
ENST00000446293.6	ENSG00000160058.19	chr1:32366476-32394430(-)	8	4	12	6	Known Transcript
ENST00000373520.8	ENSG00000160058.19	chr1:32368032-32394428(-)	2	2	2	0	Known Transcript
ENST00000609129.2	ENSG00000273274.2	chr1:32465071-32496686(+)	0	4	8	2	Known Transcript
ENST00000373510.9	ENSG00000160062.15	chr1:32539426-32605941(+)	2	10	12	6	Known Transcript
ENST00000316459.4	ENSG00000160062.15	chr1:32539428-32600990(+)	0	0	2	2	Known Transcript
BambuTx5966	ENSG00000294305.1	chr1:32607665-32650535(-)	0	0	0	2	Novel Transcript
ENST00000722616.1	ENSG00000294305.1	chr1:32608482-32612247(-)	2	0	0	0	Known Transcript
BambuTx145	ENSG00000294305.1	chr1:32608670-32650938(-)	0	0	2	0	Novel Transcript
ENST00000468695.6	ENSG00000176261.16	chr1:32620819-32650550(-)	2	2	2	0	Known Transcript
ENST00000492007.6	ENSG00000176261.16	chr1:32621310-32650549(-)	2	0	4	2	Known Transcript
ENST00000436661.6	ENSG00000176261.16	chr1:32621829-32650560(-)	4	4	0	4	Known Transcript
ENST00000466361.1	ENSG00000176261.16	chr1:32634357-32650535(-)	0	0	1.68746	0	Known Transcript
ENST00000373493.10	ENSG00000162521.19	chr1:32651207-32686211(+)	46	86	64	84	Known Transcript
ENST00000458695.6	ENSG00000162521.19	chr1:32651355-32680040(+)	0	0	0	2	Known Transcript
ENST00000409190.8	ENSG00000162520.15	chr1:32679905-32702770(-)	2	0	0	0	Known Transcript
ENST00000373484.4	ENSG00000162520.15	chr1:32681490-32702756(-)	4	0	0	0	Known Transcript
ENST00000373481.7	ENSG00000162522.11	chr1:32754020-32774970(+)	0	4	8	2	Known Transcript
ENST00000373480.1	ENSG00000162522.11	chr1:32765666-32774970(+)	0	4	2	2	Known Transcript
ENST00000373477.9	ENSG00000134684.13	chr1:32775238-32817358(-)	46	26	24	22	Known Transcript
ENST00000674629.1	ENSG00000134684.13	chr1:32775282-32817357(-)	2	4	6	2	Known Transcript
ENST00000675785.2	ENSG00000134684.13	chr1:32775308-32818031(-)	4	2	2	2	Known Transcript
ENST00000373476.5	ENSG00000116497.18	chr1:32817441-32857854(+)	0	0	2	0	Known Transcript
ENST00000356689.7	ENSG00000116497.18	chr1:32817591-32837178(+)	0	0	0	2	Known Transcript
ENST00000373475.10	ENSG00000116497.18	chr1:32817652-32858875(+)	12	12	16	8	Known Transcript
BambuTx146	ENSG00000116497.18	chr1:32817685-32858874(+)	4	10	4	8	Novel Transcript
ENST00000525203.5	ENSG00000116497.18	chr1:32846801-32855956(+)	0	2	0	0	Known Transcript
ENST00000481487.1	ENSG00000160097.21	chr1:32862267-32864717(-)	0	0	2	4	Known Transcript
ENST00000373471.9	ENSG00000160097.21	chr1:32862267-32870912(-)	1	2	2	2	Known Transcript
ENST00000710568.1	ENSG00000160097.21	chr1:32862267-32871131(-)	1	2	2	2	Known Transcript
BambuTx147	ENSG00000160097.21	chr1:32862293-32870207(-)	8	10	6	2	Novel Transcript
BambuTx148	ENSG00000121905.10	chr1:32885888-32895364(+)	4	0	4	4	Novel Transcript
ENST00000470166.5	ENSG00000121905.10	chr1:32885993-32894063(+)	2	0	2	2	Known Transcript
ENST00000459874.5	ENSG00000121905.10	chr1:32886461-32894143(+)	0	0	2	1.43589	Known Transcript
ENST00000373467.4	ENSG00000121905.10	chr1:32886490-32894646(+)	2	0	10	6	Known Transcript
BambuTx8130	ENSG00000121900.19	chr1:32894409-32901371(-)	4	0	0	0	Novel Transcript
BambuTx149	ENSG00000121900.19	chr1:32894594-32901371(-)	0	2	2	0	Novel Transcript
ENST00000373463.8	ENSG00000121900.19	chr1:32894594-32901389(-)	2	2	2	2	Known Transcript
BambuTx150	ENSG00000121900.19	chr1:32894613-32901400(-)	0	0	4	0	Novel Transcript
ENST00000474144.5	ENSG00000121900.19	chr1:32894740-32901352(-)	0	0	0	2	Known Transcript
ENST00000475208.5	ENSG00000121900.19	chr1:32894845-32901438(-)	0	2	0	0	Known Transcript
ENST00000373456.11	ENSG00000116514.17	chr1:32936444-32964685(-)	0	4	0	0	Known Transcript
ENST00000235150.5	ENSG00000116514.17	chr1:32936448-32964809(-)	0	0	6	4	Known Transcript
ENST00000356990.9	ENSG00000116514.17	chr1:32936453-32964685(-)	0	2	4	6	Known Transcript
ENST00000672715.1	ENSG00000004455.18	chr1:33007985-33036883(-)	10	1.50364	12	8	Known Transcript
ENST00000373449.7	ENSG00000004455.18	chr1:33007985-33036883(-)	6	12	10	14	Known Transcript
ENST00000695598.1	ENSG00000004455.18	chr1:33008886-33032775(-)	0	2	0	0	Known Transcript
ENST00000550338.6	ENSG00000004455.18	chr1:33008887-33036902(-)	6	4	6	4	Known Transcript
ENST00000354858.11	ENSG00000004455.18	chr1:33008891-33037004(-)	2	0	0	0	Known Transcript
ENST00000695600.1	ENSG00000004455.18	chr1:33008896-33036905(-)	2	0	2	0	Known Transcript
ENST00000695601.1	ENSG00000004455.18	chr1:33008898-33036894(-)	0	0	2	4	Known Transcript
ENST00000469238.2	ENSG00000004455.18	chr1:33008912-33036861(-)	0	0	4	0	Known Transcript
ENST00000548033.5	ENSG00000004455.18	chr1:33010477-33036840(-)	2	2	0	6	Known Transcript
ENST00000467905.5	ENSG00000004455.18	chr1:33010754-33036886(-)	0	6	0	4	Known Transcript
ENST00000480134.5	ENSG00000004455.18	chr1:33013043-33036877(-)	0	4	2	0	Known Transcript
ENST00000481886.5	ENSG00000142920.18	chr1:33081147-33120529(+)	4	0	2	0	Known Transcript
BambuTx151	ENSG00000142920.18	chr1:33081151-33120521(+)	0	4	2	2	Novel Transcript
ENST00000471119.5	ENSG00000142920.18	chr1:33081154-33120530(+)	2	0	0	0	Known Transcript
ENST00000291416.10	ENSG00000116525.14	chr1:33145398-33182043(-)	19.1266	20.7007	15.1892	10	Known Transcript
BambuTx152	ENSG00000116525.14	chr1:33145400-33182080(-)	2	4	4	0	Novel Transcript
BambuTx8131	ENSG00000116525.14	chr1:33163494-33182094(-)	4	0	0	0	Novel Transcript
BambuTx153	ENSG00000160094.15	chr1:33256399-33300719(+)	8	12	18	8	Novel Transcript
ENST00000539719.6	ENSG00000160094.15	chr1:33256491-33300719(+)	6	6	12	10	Known Transcript
ENST00000373428.5	ENSG00000160094.15	chr1:33270574-33300719(+)	0	1.72671	0	0	Known Transcript
ENST00000373422.8	ENSG00000134686.21	chr1:33323622-33430646(-)	2	2	2	0	Known Transcript
ENST00000373418.7	ENSG00000134686.21	chr1:33323625-33349885(-)	0	4	2	4	Known Transcript
BambuTx155	ENSG00000134686.21	chr1:33323625-33430406(-)	0	2	2	4	Novel Transcript
BambuTx154	ENSG00000134686.21	chr1:33323625-33430838(-)	14	10	10	4	Novel Transcript
ENST00000431992.6	ENSG00000134686.21	chr1:33323625-33431020(-)	2	2	2	0	Known Transcript
ENST00000683057.1	ENSG00000134686.21	chr1:33323625-33431095(-)	4	4	2	2	Known Transcript
ENST00000706360.1	ENSG00000134686.21	chr1:33323681-33375590(-)	2	0	0	0	Known Transcript
ENST00000684572.1	ENSG00000121903.15	chr1:33472644-33501643(+)	4	0	0	2	Known Transcript
BambuTx5967	BambuGene380	chr1:34010636-34019742(-)	0	0	0	2	Novel Gene
BambuTx29	ENSG00000130762.15	chr1:3454412-3481108(+)	0	0	2	0	Novel Transcript
BambuTx9380	ENSG00000130762.15	chr1:3454664-3481108(+)	0	2	0	0	Novel Transcript
ENST00000378378.9	ENSG00000130762.15	chr1:3454664-3481113(+)	0	2	2	4	Known Transcript
BambuTx8109	ENSG00000130762.15	chr1:3454713-3481108(+)	2	0	0	0	Novel Transcript
ENST00000378371.6	ENSG00000130762.15	chr1:3466970-3481113(+)	0	0	0	0.61682	Known Transcript
BambuTx30	ENSG00000130762.15	chr1:3471600-3481108(+)	0	0	2	0	Novel Transcript
ENST00000485984.1	ENSG00000130762.15	chr1:3472768-3481113(+)	0	1.02745	0	0	Known Transcript
ENST00000521580.3	ENSG00000163866.9	chr1:34850361-34859749(-)	8	10	14	12	Known Transcript
BambuTx5968	ENSG00000163866.9	chr1:34853512-34859699(-)	4	2	0	2	Novel Transcript
BambuTx156	ENSG00000163866.9	chr1:34855045-34859726(-)	2	2	6	2	Novel Transcript
ENST00000423898.1	ENSG00000163866.9	chr1:34855348-34859717(-)	6	8	6	8	Known Transcript
ENST00000235180.4	ENSG00000116544.12	chr1:34865435-34905383(-)	7.68985	3.42116	5.6796	2	Known Transcript
ENST00000373347.6	ENSG00000116544.12	chr1:34865435-34929650(-)	4	6	4	0	Known Transcript
BambuTx8110	ENSG00000162591.17	chr1:3489919-3611496(-)	2	0	0	0	Novel Transcript
ENST00000494257.1	ENSG00000162591.17	chr1:3490311-3493486(-)	0	1.68221	0	0	Known Transcript
BambuTx157	BambuGene384	chr1:34916713-34920845(-)	0	0	2	0	Novel Gene
ENST00000373337.4	ENSG00000243749.2	chr1:34981379-34985347(-)	0	4	2	4	Known Transcript
BambuTx158	ENSG00000271741.1	chr1:34981532-35031924(-)	0	0	2	2	Novel Transcript
ENST00000357182.9	ENSG00000163867.17	chr1:34986164-35031945(-)	16	14	12	8	Known Transcript
BambuTx160	ENSG00000163867.17	chr1:34986167-35031713(-)	8	8	2	6	Novel Transcript
BambuTx159	ENSG00000163867.17	chr1:34986167-35031945(-)	2	4	4	6	Novel Transcript
BambuTx161	ENSG00000197056.12	chr1:35079373-35115856(+)	2	0	2	6	Novel Transcript
ENST00000466390.5	ENSG00000197056.12	chr1:35079381-35097594(+)	0	0	0	2	Known Transcript
ENST00000359858.9	ENSG00000197056.12	chr1:35079384-35115859(+)	2	4	2	6	Known Transcript
ENST00000373329.5	ENSG00000197056.12	chr1:35079390-35115854(+)	4	2	0	4	Known Transcript
ENST00000468598.5	ENSG00000116560.12	chr1:35176377-35180645(-)	27.0993	25.1467	45.1023	40.224	Known Transcript
ENST00000466745.5	ENSG00000116560.12	chr1:35176379-35179105(-)	0	2	0	0	Known Transcript
ENST00000466213.5	ENSG00000116560.12	chr1:35176379-35179246(-)	13.8944	24.8436	10.4602	13.408	Known Transcript
ENST00000490668.5	ENSG00000116560.12	chr1:35176379-35181344(-)	1	4	0	5	Known Transcript
ENST00000485365.1	ENSG00000116560.12	chr1:35176379-35181606(-)	1	1	0	2	Known Transcript
ENST00000357214.6	ENSG00000116560.12	chr1:35182935-35193145(-)	14	43	32	53	Known Transcript
ENST00000696553.1	ENSG00000116560.12	chr1:35182935-35193446(-)	14	43	32	53	Known Transcript
BambuTx162	ENSG00000146463.12	chr1:35268708-35421732(+)	18	8	18	12	Novel Transcript
ENST00000314607.11	ENSG00000146463.12	chr1:35268708-35422058(+)	12	6	4	8	Known Transcript
ENST00000469892.7	ENSG00000142687.19	chr1:35433489-35557429(-)	6	2	6	4	Known Transcript
ENST00000325722.8	ENSG00000142687.19	chr1:35433491-35557403(-)	16	6	16	14	Known Transcript
ENST00000697005.1	ENSG00000142687.19	chr1:35434120-35557374(-)	2	0	2	0	Known Transcript
ENST00000697006.1	ENSG00000142687.19	chr1:35434120-35557387(-)	4	0	0	0	Known Transcript
ENST00000697007.1	ENSG00000142687.19	chr1:35434120-35557406(-)	2	2	0	0	Known Transcript
ENST00000697009.1	ENSG00000142687.19	chr1:35434120-35557416(-)	2	0	2	0	Known Transcript
ENST00000697010.1	ENSG00000142687.19	chr1:35434120-35557416(-)	2	2	2	0	Known Transcript
ENST00000697013.1	ENSG00000142687.19	chr1:35434120-35557615(-)	0	0	2	0	Known Transcript
ENST00000697014.1	ENSG00000142687.19	chr1:35434138-35557412(-)	4	2	0	0	Known Transcript
ENST00000697028.1	ENSG00000142687.19	chr1:35434368-35557412(-)	0	0	0	2	Known Transcript
ENST00000426982.7	ENSG00000142687.19	chr1:35434893-35557655(-)	4	2	2	4	Known Transcript
ENST00000373253.7	ENSG00000020129.16	chr1:35557472-35566772(+)	24	10	16	10	Known Transcript
ENST00000356090.8	ENSG00000020129.16	chr1:35557791-35566779(+)	12	14	6	8	Known Transcript
ENST00000373243.7	ENSG00000020129.16	chr1:35557798-35566779(+)	2.56298	5.08054	10.96	14	Known Transcript
BambuTx163	ENSG00000020129.16	chr1:35557799-35566777(+)	6	8	8	4	Novel Transcript
ENST00000683984.1	ENSG00000116819.9	chr1:35587956-35595266(+)	1.08731	0	0	0	Known Transcript
ENST00000373237.4	ENSG00000126067.12	chr1:35599540-35641526(-)	56	68	84	60	Known Transcript
BambuTx164	ENSG00000126067.12	chr1:35601584-35641543(-)	6	8	12	6	Novel Transcript
ENST00000270815.5	ENSG00000142686.8	chr1:35713876-35718884(-)	16	14	12	16	Known Transcript
ENST00000453178.1	ENSG00000142686.8	chr1:35716197-35718894(-)	2	0	0	0	Known Transcript
ENST00000251195.9	ENSG00000092853.14	chr1:35720217-35769967(-)	0	0	0	2	Known Transcript
ENST00000318121.8	ENSG00000092853.14	chr1:35732111-35769978(-)	0	0	0	2	Known Transcript
ENST00000373210.4	ENSG00000134698.11	chr1:35808015-35857890(+)	2	2	0	4	Known Transcript
ENST00000373204.6	ENSG00000092847.14	chr1:35883208-35930532(+)	3	8	5	3	Known Transcript
ENST00000674426.1	ENSG00000092847.14	chr1:35883208-35930532(+)	3	8	5	3	Known Transcript
ENST00000373191.9	ENSG00000126070.20	chr1:35931104-36072500(+)	2	18	8	10	Known Transcript
ENST00000207457.8	ENSG00000092850.12	chr1:36084093-36088275(+)	2	2	2	2	Known Transcript
BambuTx5969	ENSG00000092850.12	chr1:36084107-36090680(+)	0	0	0	4	Novel Transcript
BambuTx165	ENSG00000116863.11	chr1:36084113-36093931(+)	4	0	2	2	Novel Transcript
BambuTx9405	ENSG00000116863.11	chr1:36084867-36093931(+)	0	4	0	0	Novel Transcript
ENST00000373178.5	ENSG00000116863.11	chr1:36088891-36093932(+)	0	0	7.86414	0	Known Transcript
ENST00000616395.4	ENSG00000054116.12	chr1:36136569-36149514(-)	4	0	2	0	Known Transcript
ENST00000616074.4	ENSG00000054116.12	chr1:36136569-36149514(-)	2	0	0	0	Known Transcript
ENST00000617904.4	ENSG00000054116.12	chr1:36136569-36156053(-)	0	0	0	2	Known Transcript
ENST00000373166.8	ENSG00000054116.12	chr1:36136571-36149486(-)	6	4	8	6	Known Transcript
ENST00000373163.5	ENSG00000054116.12	chr1:36136944-36149451(-)	0	0	2	0	Known Transcript
ENST00000373162.5	ENSG00000054116.12	chr1:36137053-36149497(-)	4	4	10	6	Known Transcript
ENST00000316156.8	ENSG00000116871.16	chr1:36155964-36180849(+)	12	8	6	4	Known Transcript
ENST00000474796.2	ENSG00000116871.16	chr1:36156159-36180849(+)	18	16	10	12	Known Transcript
ENST00000373150.8	ENSG00000116871.16	chr1:36156197-36180849(+)	14	14	12	10	Known Transcript
BambuTx166	ENSG00000054118.15	chr1:36224428-36305354(+)	20	16	10	4	Novel Transcript
ENST00000469141.6	ENSG00000054118.15	chr1:36224431-36304148(+)	12	2	2	4	Known Transcript
ENST00000354618.10	ENSG00000054118.15	chr1:36224442-36305357(+)	56	48	40	50	Known Transcript
ENST00000687047.2	ENSG00000238260.4	chr1:3622856-3624786(-)	2	0	2	2	Known Transcript
ENST00000378344.7	ENSG00000158109.15	chr1:3625014-3630127(+)	0	0	0	2	Known Transcript
ENST00000378322.7	ENSG00000116213.16	chr1:3630766-3650058(-)	1.73329	1.53723	2	1.59568	Known Transcript
ENST00000270708.12	ENSG00000116213.16	chr1:3630769-3650103(-)	2	2	4	2	Known Transcript
BambuTx9406	ENSG00000214193.11	chr1:36321110-36329174(+)	0	2	0	0	Novel Transcript
ENST00000424367.5	ENSG00000116213.16	chr1:3632212-3650026(-)	0	0	2	0	Known Transcript
ENST00000373129.7	ENSG00000196182.11	chr1:36339623-36385884(-)	0	2	0	0	Known Transcript
ENST00000373130.7	ENSG00000196182.11	chr1:36339623-36385888(-)	2	2	4	2	Known Transcript
ENST00000373132.4	ENSG00000196182.11	chr1:36339627-36385924(-)	4	8	8	4	Known Transcript
BambuTx167	ENSG00000196182.11	chr1:36339629-36385912(-)	2	6	2	2	Novel Transcript
ENST00000476041.1	ENSG00000181817.6	chr1:36391237-36397887(-)	4	0	2	2	Known Transcript
ENST00000315732.3	ENSG00000181817.6	chr1:36393435-36397908(-)	1.6176	0	3.84376	1.89765	Known Transcript
BambuTx5970	ENSG00000297367.1	chr1:36401280-36750817(+)	0	0	0	2	Novel Transcript
ENST00000235532.9	ENSG00000116885.18	chr1:36417905-36450451(-)	2	12	4	4	Known Transcript
ENST00000356637.9	ENSG00000116885.18	chr1:36417909-36450433(-)	2	0	4	2	Known Transcript
ENST00000445843.7	ENSG00000116885.18	chr1:36418059-36450279(-)	0	0	0	2	Known Transcript
ENST00000373116.6	ENSG00000116898.12	chr1:36455717-36464384(-)	4	0	10	4	Known Transcript
BambuTx168	ENSG00000116898.12	chr1:36455769-36464375(-)	4	8	2	8	Novel Transcript
ENST00000477040.1	ENSG00000116898.12	chr1:36455772-36456566(-)	0	2.28804	0.69536	2.98741	Known Transcript
BambuTx9381	ENSG00000078900.16	chr1:3652292-3733904(+)	0	2	0	0	Novel Transcript
ENST00000378295.9	ENSG00000078900.16	chr1:3652515-3736201(+)	0	2	2	0	Known Transcript
BambuTx5971	ENSG00000297386.1	chr1:36560935-36568044(-)	4	2	0	6	Novel Transcript
ENST00000373093.4	ENSG00000163873.10	chr1:36804617-37034129(-)	0	4	0.79427	0	Known Transcript
ENST00000648479.1	ENSG00000293478.2	chr1:3735685-3746714(-)	0	0	3	2.22464	Known Transcript
ENST00000452079.5	ENSG00000293478.2	chr1:3735983-3747322(-)	3.41737	3.91301	1.24536	3.34175	Known Transcript
BambuTx31	ENSG00000293478.2	chr1:3735985-3747375(-)	0	2	4	2	Novel Transcript
ENST00000647831.1	ENSG00000293478.2	chr1:3736192-3747336(-)	2	4	0	0.88768	Known Transcript
ENST00000648600.1	ENSG00000293478.2	chr1:3737142-3746884(-)	0	2	1	2	Known Transcript
ENST00000723234.1	ENSG00000293478.2	chr1:3737148-3745408(-)	0	2	0	0	Known Transcript
ENST00000423764.6	ENSG00000293478.2	chr1:3737148-3747373(-)	4	8.14011	6	6	Known Transcript
ENST00000650039.2	ENSG00000293478.2	chr1:3737151-3746942(-)	4	4	6	2	Known Transcript
ENST00000650037.1	ENSG00000293478.2	chr1:3737211-3746725(-)	0	2	0	0	Known Transcript
ENST00000649468.1	ENSG00000293478.2	chr1:3737337-3746971(-)	0	0	2	0	Known Transcript
ENST00000649413.2	ENSG00000293478.2	chr1:3738773-3746887(-)	0	0.28442	0	0	Known Transcript
ENST00000424989.3	ENSG00000233621.4	chr1:37454871-37474432(-)	0	2	0	0	Known Transcript
ENST00000373087.7	ENSG00000163874.11	chr1:37474579-37484377(+)	0	0	2	0	Known Transcript
BambuTx8132	ENSG00000163874.11	chr1:37479813-37484375(+)	2	0	0	0	Novel Transcript
ENST00000296214.10	ENSG00000163875.16	chr1:37489992-37514766(-)	2	8	4	8	Known Transcript
ENST00000373075.6	ENSG00000163875.16	chr1:37492574-37514763(-)	20	12	50	28	Known Transcript
ENST00000475828.5	ENSG00000163875.16	chr1:37493334-37514756(-)	2	6	0	8	Known Transcript
ENST00000487788.5	ENSG00000163875.16	chr1:37493397-37514732(-)	4	8	16	12	Known Transcript
ENST00000373073.8	ENSG00000163875.16	chr1:37493761-37514763(-)	0	0	2	6	Known Transcript
ENST00000487792.5	ENSG00000163875.16	chr1:37493933-37514667(-)	2	2	0	0	Known Transcript
ENST00000296215.8	ENSG00000163877.11	chr1:37534448-37554293(-)	6	12	4	12	Known Transcript
ENST00000296218.8	ENSG00000163879.11	chr1:37556918-37566856(+)	1	1	1	3	Known Transcript
ENST00000652629.1	ENSG00000163879.11	chr1:37556939-37566857(+)	1	1	1	3	Known Transcript
ENST00000497858.1	ENSG00000163879.11	chr1:37560537-37566856(+)	0	4.71701	0	0	Known Transcript
ENST00000467277.1	ENSG00000163879.11	chr1:37561400-37565146(+)	8.57693	5.97275	8.35095	0	Known Transcript
BambuTx169	ENSG00000134697.13	chr1:37566813-37595937(-)	2	2	2	6	Novel Transcript
ENST00000373062.8	ENSG00000134697.13	chr1:37566815-37595937(-)	12	8	14	14	Known Transcript
ENST00000462812.5	ENSG00000134697.13	chr1:37566816-37570893(-)	0	0	0	0.44108	Known Transcript
BambuTx5972	ENSG00000169218.14	chr1:37610270-37634899(-)	0	0	0	4	Novel Transcript
ENST00000612451.4	ENSG00000169218.14	chr1:37611349-37634665(-)	0	2	0	0	Known Transcript
ENST00000356545.7	ENSG00000169218.14	chr1:37611349-37634892(-)	0	12	0	8	Known Transcript
ENST00000401068.1	ENSG00000169218.14	chr1:37611811-37634616(-)	0	4	0	2	Known Transcript
ENST00000358011.8	ENSG00000116922.15	chr1:37681569-37690520(-)	0	4	0	0	Known Transcript
ENST00000486637.2	ENSG00000116922.15	chr1:37681569-37690529(-)	2	2	4	4	Known Transcript
BambuTx170	ENSG00000116922.15	chr1:37681569-37692242(-)	0	0	2	4	Novel Transcript
ENST00000464085.5	ENSG00000116922.15	chr1:37683110-37690504(-)	0	2	2	0	Known Transcript
ENST00000327331.2	ENSG00000134690.11	chr1:37692480-37709713(+)	4	8	2	8	Known Transcript
ENST00000373055.6	ENSG00000134690.11	chr1:37692515-37709719(+)	5.42951	15.9985	3.79579	9.52056	Known Transcript
ENST00000444950.1	ENSG00000183317.17	chr1:37713892-37715020(-)	2	0	0	0	Known Transcript
ENST00000373048.9	ENSG00000183317.17	chr1:37715975-37765120(-)	2	0	0	0	Known Transcript
BambuTx5973	ENSG00000183317.17	chr1:37715976-37753233(-)	0	0	0	2	Novel Transcript
BambuTx171	ENSG00000183317.17	chr1:37730631-37765123(-)	0	0	2	2	Novel Transcript
ENST00000319637.6	ENSG00000183317.17	chr1:37760271-37765133(-)	0.18322	1.32568	1.74111	2	Known Transcript
ENST00000378251.3	ENSG00000130764.10	chr1:3778558-3796498(-)	32	28	46	42	Known Transcript
ENST00000373045.11	ENSG00000185090.15	chr1:37793846-37801133(+)	6	6	12	12	Known Transcript
ENST00000397631.7	ENSG00000185090.15	chr1:37793882-37801133(+)	6	2	4	8	Known Transcript
BambuTx172	ENSG00000185090.15	chr1:37794110-37801131(+)	0	0	4	0	Novel Transcript
ENST00000532512.1	ENSG00000185090.15	chr1:37794482-37800221(+)	2	0	4	0	Known Transcript
ENST00000525897.1	ENSG00000185090.15	chr1:37795407-37800448(+)	0	0	2	0	Known Transcript
ENST00000373044.3	ENSG00000196449.4	chr1:37802944-37808208(-)	6	6	10	8	Known Transcript
ENST00000373043.1	ENSG00000197982.14	chr1:37806978-37809452(+)	2	0	6	3.69683	Known Transcript
ENST00000468084.1	ENSG00000197982.14	chr1:37807746-37809449(+)	4	4	6	4	Known Transcript
ENST00000373042.5	ENSG00000197982.14	chr1:37807789-37809454(+)	2	2	6	4	Known Transcript
ENST00000373036.5	ENSG00000188786.10	chr1:37809573-37859592(-)	6	8	6	8	Known Transcript
ENST00000462356.5	ENSG00000130764.10	chr1:3781134-3784175(-)	2.02766	0	0	0	Known Transcript
ENST00000373027.5	ENSG00000204084.14	chr1:37860696-37931749(-)	2	28	2	10	Known Transcript
BambuTx5974	ENSG00000204084.14	chr1:37860696-37931780(-)	0	0	0	4	Novel Transcript
ENST00000373024.8	ENSG00000204084.14	chr1:37860696-37947053(-)	4	6	4	6	Known Transcript
ENST00000373019.5	ENSG00000183431.12	chr1:37956974-37990022(-)	18	28	22	38	Known Transcript
BambuTx174	ENSG00000183431.12	chr1:37956981-37990034(-)	6	6	4	6	Novel Transcript
BambuTx173	ENSG00000183431.12	chr1:37956981-37990078(-)	6	4	4	6	Novel Transcript
ENST00000850578.1	ENSG00000183386.11	chr1:37996763-38005514(-)	1	2	2	1	Known Transcript
ENST00000485803.5	ENSG00000183386.11	chr1:37996769-38005502(-)	2	0	0	2	Known Transcript
ENST00000373016.4	ENSG00000183386.11	chr1:37996769-38005514(-)	1	2	2	1	Known Transcript
BambuTx9407	ENSG00000183386.11	chr1:37996771-37999412(-)	0	4	0	0	Novel Transcript
ENST00000477194.5	ENSG00000183386.11	chr1:37997344-38005606(-)	0	0	2	2	Known Transcript
ENST00000373014.5	ENSG00000183520.12	chr1:38012733-38024820(+)	14	16	28	14	Known Transcript
ENST00000488453.1	ENSG00000183520.12	chr1:38016582-38023801(+)	0	0	0	1.32936	Known Transcript
ENST00000373012.5	ENSG00000185668.8	chr1:38043828-38046793(-)	8	24	22	40	Known Transcript
BambuTx175	ENSG00000224592.6	chr1:38047375-38195274(+)	0	0	2	0	Novel Transcript
ENST00000792358.1	ENSG00000224592.6	chr1:38047385-38119530(+)	0	0	2	0	Known Transcript
ENST00000378230.8	ENSG00000116198.14	chr1:3812085-3857211(-)	2	2	3	6	Known Transcript
ENST00000675677.1	ENSG00000116198.14	chr1:3812085-3857211(-)	2	2	2	0	Known Transcript
ENST00000674623.1	ENSG00000116198.14	chr1:3812085-3857211(-)	0	2	0	2	Known Transcript
ENST00000675666.1	ENSG00000116198.14	chr1:3812085-3857211(-)	0	2	2	0	Known Transcript
ENST00000676052.1	ENSG00000116198.14	chr1:3812085-3857211(-)	0	2	2	0	Known Transcript
ENST00000675375.1	ENSG00000116198.14	chr1:3813030-3857225(-)	0	2	6	0	Known Transcript
BambuTx5975	ENSG00000309413.1	chr1:38528154-38558205(-)	0	0	0	2	Novel Transcript
BambuTx176	ENSG00000309413.1	chr1:38554927-38558195(-)	0	0	2	0	Novel Transcript
BambuTx5976	ENSG00000309413.1	chr1:38555143-38558176(-)	0	0	0	2	Novel Transcript
BambuTx8133	ENSG00000309413.1	chr1:38555150-38558201(-)	2	0	0	0	Novel Transcript
ENST00000378209.8	ENSG00000169598.17	chr1:3857475-3885429(+)	4	12	14	4	Known Transcript
ENST00000373001.4	ENSG00000116954.8	chr1:38838197-38859772(-)	12	18	14	14	Known Transcript
ENST00000474456.1	ENSG00000116954.8	chr1:38839348-38848074(-)	2	0	0	0	Known Transcript
BambuTx9408	ENSG00000228436.5	chr1:38859901-38965801(+)	0	2	0	0	Novel Transcript
ENST00000667635.1	ENSG00000228436.5	chr1:38859972-38965038(+)	6	0	12	0	Known Transcript
ENST00000397572.5	ENSG00000214114.9	chr1:38862492-38873348(-)	4	8	4	8	Known Transcript
ENST00000494695.4	ENSG00000214114.9	chr1:38864235-38873368(-)	0	2	2	0	Known Transcript
ENST00000495043.5	ENSG00000214114.9	chr1:38864335-38873278(-)	0.66402	0	0	0	Known Transcript
ENST00000474140.1	ENSG00000198912.12	chr1:3889124-3900293(-)	4	4	2	2	Known Transcript
ENST00000361605.4	ENSG00000198912.12	chr1:3889132-3900272(-)	4	2	4	4	Known Transcript
ENST00000680054.1	ENSG00000198912.12	chr1:3889152-3900272(-)	0	0	2	2	Known Transcript
ENST00000432648.8	ENSG00000174574.16	chr1:38991275-39006059(+)	40	58	62	56	Known Transcript
ENST00000446189.6	ENSG00000174574.16	chr1:38991287-39004761(+)	4	6	8	12	Known Transcript
ENST00000372984.8	ENSG00000174574.16	chr1:38991287-39004854(+)	2	4	0	0	Known Transcript
ENST00000372967.3	ENSG00000168653.11	chr1:39026317-39034636(+)	0	2	0	0	Known Transcript
ENST00000372969.8	ENSG00000168653.11	chr1:39026349-39034615(+)	0	0	0	2	Known Transcript
BambuTx177	ENSG00000168653.11	chr1:39026360-39048152(+)	0	0	2	0	Novel Transcript
ENST00000484793.5	ENSG00000127603.32	chr1:39081315-39102981(+)	2	2	0	4	Known Transcript
ENST00000602421.5	ENSG00000127603.32	chr1:39081416-39103726(+)	0	2	0	0	Known Transcript
ENST00000689911.1	ENSG00000127603.32	chr1:39081461-39298161(+)	2	1.13185	0	0	Known Transcript
ENST00000691623.1	ENSG00000127603.32	chr1:39437727-39487112(+)	0	1.5505	0	1.2949	Known Transcript
ENST00000360115.8	ENSG00000127603.32	chr1:39453836-39486987(+)	2	2	2	0	Known Transcript
ENST00000497964.1	ENSG00000127603.32	chr1:39456705-39464909(+)	2	0	0	0	Known Transcript
ENST00000497807.1	ENSG00000127603.32	chr1:39468642-39486987(+)	0.0356	0	0	0	Known Transcript
ENST00000331593.6	ENSG00000183682.8	chr1:39491635-39529869(+)	4	2	2	0	Known Transcript
ENST00000649325.1	ENSG00000291129.2	chr1:39522279-39525685(-)	0	0	2	2	Known Transcript
ENST00000728728.1	ENSG00000291129.2	chr1:39522279-39546260(-)	0	2	0	0	Known Transcript
ENST00000688421.2	ENSG00000291129.2	chr1:39522279-39559670(-)	0	0	0	2	Known Transcript
ENST00000692593.1	ENSG00000291129.2	chr1:39522279-39559671(-)	0	0	0	2	Known Transcript
ENST00000693023.1	ENSG00000291129.2	chr1:39522279-39559691(-)	2	0	0	0	Known Transcript
ENST00000692060.1	ENSG00000291129.2	chr1:39522279-39559691(-)	0	0	4	0	Known Transcript
BambuTx8134	ENSG00000090621.15	chr1:39560812-39576893(-)	6	4	0	0	Novel Transcript
ENST00000492468.5	ENSG00000090621.15	chr1:39560815-39564038(-)	2	0	2	0	Known Transcript
ENST00000372862.7	ENSG00000090621.15	chr1:39560815-39576253(-)	8	8	2	10	Known Transcript
ENST00000372857.7	ENSG00000090621.15	chr1:39560815-39576744(-)	8.05245	16.3766	8	14	Known Transcript
ENST00000372856.7	ENSG00000090621.15	chr1:39560815-39576751(-)	8	10	6	10	Known Transcript
ENST00000372858.8	ENSG00000090621.15	chr1:39560815-39576790(-)	16	28	18	14	Known Transcript
ENST00000676523.1	ENSG00000090621.15	chr1:39560836-39575924(-)	2	0	2	0	Known Transcript
ENST00000677860.1	ENSG00000090621.15	chr1:39560856-39567883(-)	0.63038	0	1.66802	0	Known Transcript
ENST00000678625.1	ENSG00000090621.15	chr1:39560856-39575786(-)	2	6	0	2	Known Transcript
ENST00000677609.1	ENSG00000090621.15	chr1:39560856-39575913(-)	0	0	0	2	Known Transcript
BambuTx178	ENSG00000163909.8	chr1:39623428-39632963(-)	6	10	4	8	Novel Transcript
ENST00000372852.4	ENSG00000163909.8	chr1:39623434-39639643(-)	4	6	4	4	Known Transcript
ENST00000372844.8	ENSG00000116983.13	chr1:39678647-39691433(-)	14	14	8	6	Known Transcript
ENST00000612703.3	ENSG00000116983.13	chr1:39678647-39691485(-)	6	8	2	6	Known Transcript
ENST00000617690.2	ENSG00000116983.13	chr1:39678647-39691485(-)	4	0	0	2	Known Transcript
ENST00000324379.10	ENSG00000084072.17	chr1:39738881-39756769(+)	10	4	10	10	Known Transcript
ENST00000356511.6	ENSG00000084072.17	chr1:39738884-39763914(+)	0	0	2	2	Known Transcript
ENST00000482751.5	ENSG00000084072.17	chr1:39738889-39753716(+)	2	8	2	4	Known Transcript
ENST00000372830.5	ENSG00000084072.17	chr1:39738900-39763914(+)	4	4	4	0	Known Transcript
ENST00000475350.5	ENSG00000084072.17	chr1:39738907-39753716(+)	2	0	2	2	Known Transcript
BambuTx8135	ENSG00000043514.17	chr1:39841042-39883497(-)	6	0	0	0	Novel Transcript
ENST00000495175.6	ENSG00000043514.17	chr1:39841625-39883511(-)	0	0	0	2	Known Transcript
ENST00000837551.1	ENSG00000236546.2	chr1:39883118-39899103(+)	2	0	0	0	Known Transcript
ENST00000372816.3	ENSG00000116990.12	chr1:39895427-39901917(-)	16	40	24	26	Known Transcript
ENST00000397332.3	ENSG00000116990.12	chr1:39895427-39901917(-)	10	10	8	14	Known Transcript
ENST00000372815.1	ENSG00000116990.12	chr1:39899611-39901919(-)	0	0.14021	2	1.53097	Known Transcript
ENST00000372811.10	ENSG00000168389.18	chr1:39955144-39969956(+)	2	6	4	4	Known Transcript
BambuTx5977	ENSG00000168389.18	chr1:39964219-39969882(+)	0	0	0	4	Novel Transcript
ENST00000372797.7	ENSG00000131236.18	chr1:40040232-40072649(+)	4	12	18	8	Known Transcript
ENST00000372802.5	ENSG00000131236.18	chr1:40040239-40072515(+)	0	2	0	4	Known Transcript
ENST00000372792.7	ENSG00000131236.18	chr1:40040728-40072648(+)	6	12	10	0	Known Transcript
ENST00000372805.8	ENSG00000131236.18	chr1:40040728-40072648(+)	3.13533	0	0	24	Known Transcript
ENST00000641471.1	ENSG00000131238.18	chr1:40072709-40097247(-)	0	0	2	2	Known Transcript
ENST00000642050.2	ENSG00000131238.18	chr1:40072711-40097252(-)	20	26	28	32	Known Transcript
ENST00000439754.6	ENSG00000131238.18	chr1:40072728-40097252(-)	2	2	2	4	Known Transcript
ENST00000641236.1	ENSG00000131238.18	chr1:40072737-40097250(-)	2	0	0	2	Known Transcript
ENST00000641691.1	ENSG00000131238.18	chr1:40072737-40097254(-)	2	0	0	2	Known Transcript
ENST00000449045.7	ENSG00000131238.18	chr1:40072737-40097260(-)	0	0	0	2	Known Transcript
BambuTx5978	ENSG00000117000.9	chr1:40161380-40240681(+)	2	6	0	6	Novel Transcript
ENST00000372771.5	ENSG00000117000.9	chr1:40161386-40240921(+)	10	28	22	36	Known Transcript
BambuTx179	ENSG00000117000.9	chr1:40161387-40240920(+)	2	0	4	0	Novel Transcript
ENST00000567508.3	ENSG00000259943.3	chr1:40256332-40257994(-)	4	8	14	8	Known Transcript
ENST00000675937.1	ENSG00000084073.10	chr1:40258040-40294174(+)	2	2	2	2	Known Transcript
ENST00000674703.1	ENSG00000084073.10	chr1:40258090-40294173(+)	4	10	6	2	Known Transcript
ENST00000372759.4	ENSG00000084073.10	chr1:40258235-40294180(+)	38	74	54	52	Known Transcript
BambuTx180	ENSG00000084070.12	chr1:40373704-40423326(+)	2	0	6	0	Novel Transcript
BambuTx5979	ENSG00000187801.15	chr1:40373713-40463716(+)	0	0	0	2	Novel Transcript
ENST00000372718.8	ENSG00000084070.12	chr1:40373726-40423322(+)	34	12	20	16	Known Transcript
ENST00000372708.5	ENSG00000084070.12	chr1:40374647-40423326(+)	4	4	6	4	Known Transcript
ENST00000411995.6	ENSG00000187801.15	chr1:40450106-40463718(+)	2	2	2	2	Known Transcript
ENST00000361584.5	ENSG00000187801.15	chr1:40450475-40463715(+)	3.65238	0	0	0	Known Transcript
ENST00000565390.2	ENSG00000260920.2	chr1:40464318-40466767(+)	2	6	4	8	Known Transcript
ENST00000372706.6	ENSG00000187815.10	chr1:40477289-40496343(+)	6	8	10	0	Known Transcript
ENST00000372705.3	ENSG00000187815.10	chr1:40477629-40496288(+)	0	4	6	2	Known Transcript
ENST00000358527.6	ENSG00000164002.12	chr1:40508740-40516036(+)	2	0	4	2	Known Transcript
ENST00000372703.1	ENSG00000164002.12	chr1:40508746-40516037(+)	8.56006	0	1.60957	6	Known Transcript
ENST00000420209.2	ENSG00000164002.12	chr1:40508753-40516036(+)	0	8	2.8998	0	Known Transcript
ENST00000296380.9	ENSG00000164002.12	chr1:40508760-40516036(+)	4	0	0	0	Known Transcript
ENST00000415550.6	ENSG00000164002.12	chr1:40508766-40516038(+)	0	2	2	0	Known Transcript
ENST00000418186.2	ENSG00000164002.12	chr1:40508774-40516036(+)	2	0	2	2	Known Transcript
ENST00000471429.1	ENSG00000164002.12	chr1:40509084-40514623(+)	0	0	0	2	Known Transcript
ENST00000372699.8	ENSG00000117010.17	chr1:40531636-40548167(+)	2	2	4	2	Known Transcript
ENST00000465152.1	ENSG00000117010.17	chr1:40531652-40546765(+)	0	0	2	2	Known Transcript
ENST00000372684.8	ENSG00000117016.10	chr1:40620679-40665682(-)	12	6	20	16	Known Transcript
ENST00000372683.1	ENSG00000117016.10	chr1:40626213-40665445(-)	6	2	4	4	Known Transcript
ENST00000768775.1	ENSG00000272145.3	chr1:40687095-40692086(-)	0	0	2	0	Known Transcript
ENST00000606277.2	ENSG00000272145.3	chr1:40690379-40692074(-)	0	0	2	0	Known Transcript
ENST00000447388.8	ENSG00000066136.21	chr1:40691703-40771603(+)	4	6	8	8	Known Transcript
ENST00000425457.6	ENSG00000066136.21	chr1:40691715-40771139(+)	0	0	2	0	Known Transcript
ENST00000372654.5	ENSG00000066136.21	chr1:40691837-40771102(+)	6	0	2	0	Known Transcript
ENST00000372652.5	ENSG00000066136.21	chr1:40709356-40771603(+)	6	4	2	4	Known Transcript
BambuTx181	ENSG00000066136.21	chr1:40709368-40771601(+)	2	0	6	0	Novel Transcript
ENST00000372651.5	ENSG00000066136.21	chr1:40709542-40770940(+)	6	10	14	10	Known Transcript
ENST00000347132.10	ENSG00000117013.17	chr1:40783786-40840452(+)	0	2	0	0	Known Transcript
ENST00000372638.4	ENSG00000179862.7	chr1:40861053-40862363(-)	6	0	6	2	Known Transcript
ENST00000480420.6	ENSG00000171793.17	chr1:40979687-41011754(+)	0	2	0	4	Known Transcript
ENST00000650070.2	ENSG00000171793.17	chr1:40979695-41012565(+)	10	16	20	22	Known Transcript
ENST00000648914.1	ENSG00000171793.17	chr1:40979704-41012479(+)	0	2	2	6	Known Transcript
ENST00000649864.1	ENSG00000171793.17	chr1:40979704-41012550(+)	0	0.42078	0	0	Known Transcript
ENST00000649124.2	ENSG00000171793.17	chr1:40979720-41012564(+)	2	6	2	2	Known Transcript
ENST00000498694.2	ENSG00000171793.17	chr1:40979740-41012546(+)	2	2	0	4	Known Transcript
ENST00000648801.1	ENSG00000171793.17	chr1:40979756-41012470(+)	0	2	4	0	Known Transcript
ENST00000470271.6	ENSG00000171793.17	chr1:40980054-41012564(+)	6	12	8	18	Known Transcript
ENST00000463423.6	ENSG00000171793.17	chr1:40995978-41011987(+)	0	2	0	0	Known Transcript
ENST00000372613.6	ENSG00000171790.16	chr1:41015596-41021725(-)	2	0	0	0	Known Transcript
BambuTx5980	ENSG00000171790.16	chr1:41015597-41023704(-)	0	0	0	2	Novel Transcript
ENST00000337495.9	ENSG00000010803.17	chr1:41027201-41242110(-)	2	2	2	8	Known Transcript
ENST00000372596.5	ENSG00000010803.17	chr1:41027201-41242116(-)	4	4	2	4	Known Transcript
ENST00000372597.5	ENSG00000010803.17	chr1:41027201-41242116(-)	4	2	4	4	Known Transcript
ENST00000695335.1	ENSG00000010803.17	chr1:41027201-41242306(-)	2	4	2	4	Known Transcript
ENST00000488592.1	ENSG00000010803.17	chr1:41185983-41242154(-)	0.81533	1.25858	3.7704	0	Known Transcript
BambuTx182	ENSG00000235358.3	chr1:41242313-41262645(+)	0	0	2	0	Novel Transcript
ENST00000372591.1	ENSG00000204060.8	chr1:41361921-41383590(+)	4	2	4	0	Known Transcript
ENST00000460604.1	ENSG00000127124.16	chr1:41510229-41579900(-)	0	2	0	0	Known Transcript
BambuTx5981	ENSG00000127124.16	chr1:41841339-42035976(-)	0	0	0	2	Novel Transcript
BambuTx183	ENSG00000127124.16	chr1:41847188-42035954(-)	2	2	2	2	Novel Transcript
ENST00000491442.5	ENSG00000127124.16	chr1:41847190-41918669(-)	0	1.71366	0	2	Known Transcript
ENST00000489103.5	ENSG00000127124.16	chr1:41847190-42035925(-)	0	2	2	0	Known Transcript
ENST00000372571.5	ENSG00000198815.9	chr1:42176538-42189809(-)	4	6	0.15983	0.11497	Known Transcript
ENST00000361776.5	ENSG00000198815.9	chr1:42176544-42335215(-)	0	4	4	2	Known Transcript
ENST00000361346.6	ENSG00000198815.9	chr1:42176547-42335235(-)	6	8	2	2	Known Transcript
ENST00000431473.4	ENSG00000177181.15	chr1:42380791-42424232(+)	18	20	30	14	Known Transcript
ENST00000372565.8	ENSG00000066185.13	chr1:42430328-42456022(-)	0	0	2	2	Known Transcript
ENST00000611861.4	ENSG00000066185.13	chr1:42430414-42456253(-)	0	0	0	2	Known Transcript
BambuTx184	ENSG00000127125.9	chr1:42456096-42460409(+)	2	0	6	4	Novel Transcript
ENST00000372562.1	ENSG00000127125.9	chr1:42456116-42460081(+)	2	0	2	2	Known Transcript
BambuTx185	ENSG00000127125.9	chr1:42456540-42461231(+)	2	0	4	0	Novel Transcript
ENST00000372561.4	ENSG00000127125.9	chr1:42456542-42461236(+)	22	2	10	10	Known Transcript
ENST00000472013.1	ENSG00000127125.9	chr1:42456543-42460412(+)	2	2	2	0	Known Transcript
BambuTx186	ENSG00000186409.19	chr1:42456556-42484117(+)	4	2	2	0	Novel Transcript
BambuTx187	ENSG00000127125.9	chr1:42456558-42460409(+)	2	4	2	4	Novel Transcript
ENST00000372556.3	ENSG00000127125.9	chr1:42456560-42460414(+)	6	2	6	4	Known Transcript
ENST00000482168.1	ENSG00000127125.9	chr1:42457293-42460016(+)	1.33328	0	3.03607	0.85978	Known Transcript
ENST00000654683.1	ENSG00000186409.19	chr1:42463220-42484158(+)	2	2	2	4	Known Transcript
ENST00000475614.7	ENSG00000186409.19	chr1:42463288-42483742(+)	0	0	2	0	Known Transcript
ENST00000668663.1	ENSG00000186409.19	chr1:42463293-42654165(+)	0	0	0	4	Known Transcript
ENST00000655845.1	ENSG00000186409.19	chr1:42463311-42483909(+)	0	1.34221	0	2	Known Transcript
ENST00000671281.1	ENSG00000186409.19	chr1:42463311-42590268(+)	0	0	2	0	Known Transcript
ENST00000655447.1	ENSG00000186409.19	chr1:42463329-42484102(+)	0	2	2	0	Known Transcript
ENST00000492422.1	ENSG00000186409.19	chr1:42463921-42473560(+)	0	2	2	0	Known Transcript
ENST00000670292.1	ENSG00000186409.19	chr1:42479309-42484148(+)	0	2	0	0	Known Transcript
BambuTx5982	ENSG00000285728.4	chr1:42656834-42682159(-)	2	0	0	2	Novel Transcript
ENST00000676675.1	ENSG00000171960.12	chr1:42658367-42676713(+)	0	0	0	2	Known Transcript
ENST00000304979.8	ENSG00000171960.12	chr1:42658422-42676758(+)	0	0	2	2	Known Transcript
ENST00000678803.1	ENSG00000171960.12	chr1:42658425-42669179(+)	1.74899	1.57853	0	1.56825	Known Transcript
ENST00000678333.1	ENSG00000171960.12	chr1:42658435-42676202(+)	0	1	0	0	Known Transcript
ENST00000678076.1	ENSG00000171960.12	chr1:42658724-42669173(+)	2	0	0	0	Known Transcript
ENST00000667389.1	ENSG00000285728.4	chr1:42673719-42681922(-)	0	2	0	0	Known Transcript
BambuTx188	ENSG00000285728.4	chr1:42673735-42682156(-)	0	0	2	0	Novel Transcript
ENST00000414339.2	ENSG00000234917.2	chr1:42678734-42681659(+)	0	2	0	4	Known Transcript
ENST00000321358.12	ENSG00000065978.19	chr1:42682417-42703805(+)	14	20	78	52	Known Transcript
ENST00000436427.1	ENSG00000065978.19	chr1:42682986-42702349(+)	2	2	6	8	Known Transcript
ENST00000296387.6	ENSG00000164007.11	chr1:42733092-42740236(-)	0	0	0	2	Known Transcript
ENST00000397054.7	ENSG00000117385.16	chr1:42746334-42767084(-)	4	2	2	4	Known Transcript
ENST00000460031.5	ENSG00000117385.16	chr1:42746373-42766989(-)	4	4	2	4	Known Transcript
ENST00000296388.10	ENSG00000117385.16	chr1:42746373-42767028(-)	2	10	4	8	Known Transcript
ENST00000236040.8	ENSG00000117385.16	chr1:42746374-42767012(-)	0	2	0	2	Known Transcript
ENST00000495874.5	ENSG00000117385.16	chr1:42746374-42767022(-)	2	2	6	0	Known Transcript
BambuTx5930	BambuGene12	chr1:4275900-4309214(+)	0	0	0	2	Novel Gene
ENST00000492956.1	ENSG00000117385.16	chr1:42759985-42767017(-)	0	0	2	0	Known Transcript
ENST00000372525.7	ENSG00000164008.17	chr1:42767248-42779491(+)	2	2	10	4	Known Transcript
ENST00000687946.1	ENSG00000164008.17	chr1:42767275-42775770(+)	2	0	4	0	Known Transcript
ENST00000685942.1	ENSG00000164008.17	chr1:42767277-42775772(+)	2	2	3	0	Known Transcript
BambuTx5983	ENSG00000283580.4	chr1:42767284-42797953(+)	0	0	0	2	Novel Transcript
ENST00000691126.1	ENSG00000164008.17	chr1:42767285-42775523(+)	0	0	3	0	Known Transcript
BambuTx189	ENSG00000274386.6	chr1:42767291-42800818(+)	0	0	2	0	Novel Transcript
ENST00000692016.1	ENSG00000164008.17	chr1:42767318-42775759(+)	0	0	2	0	Known Transcript
ENST00000372521.9	ENSG00000177868.12	chr1:42807051-42817397(-)	4	8	12	4	Known Transcript
ENST00000497437.1	ENSG00000177868.12	chr1:42813409-42817252(-)	4	2	0	2	Known Transcript
ENST00000372517.8	ENSG00000164010.15	chr1:42817121-42844991(+)	2	4	6	2	Known Transcript
ENST00000328249.3	ENSG00000164010.15	chr1:42829914-42844985(+)	0	2.2327	0	0	Known Transcript
BambuTx190	ENSG00000228192.11	chr1:42831601-42846422(-)	0	4	2	4	Novel Transcript
ENST00000372502.5	ENSG00000164011.18	chr1:42846572-42852473(+)	1	1.33333	2	1	Known Transcript
ENST00000372508.7	ENSG00000164011.18	chr1:42846608-42852477(+)	4	4	8	4	Known Transcript
ENST00000651192.1	ENSG00000164011.18	chr1:42846612-42852477(+)	1	1.33333	2	1	Known Transcript
ENST00000372507.5	ENSG00000164011.18	chr1:42846625-42852477(+)	2	2	2	2	Known Transcript
ENST00000372506.5	ENSG00000164011.18	chr1:42846627-42852477(+)	0	1.33333	0	0	Known Transcript
ENST00000372504.5	ENSG00000164011.18	chr1:42846636-42852477(+)	0	0	2	0	Known Transcript
ENST00000372503.2	ENSG00000164011.18	chr1:42849554-42851754(+)	0	0.52011	0	0	Known Transcript
ENST00000426263.10	ENSG00000117394.24	chr1:42925352-42958868(-)	22	56	18	44	Known Transcript
ENST00000675112.1	ENSG00000117394.24	chr1:42926168-42958674(-)	0	2	2	4	Known Transcript
ENST00000775290.1	ENSG00000300973.1	chr1:43120056-43137496(+)	0	0	0	2	Known Transcript
ENST00000431635.6	ENSG00000117395.13	chr1:43164174-43172570(-)	2	2	2	0	Known Transcript
ENST00000236051.3	ENSG00000117395.13	chr1:43164183-43172290(-)	15.6334	15.166	7.83871	18	Known Transcript
BambuTx5984	ENSG00000117395.13	chr1:43164184-43172282(-)	2	0	0	4	Novel Transcript
ENST00000372492.9	ENSG00000243710.8	chr1:43172329-43254358(+)	0	0	0	2	Known Transcript
ENST00000372476.8	ENSG00000066056.15	chr1:43300981-43323108(+)	0	2	0	0	Known Transcript
BambuTx8136	ENSG00000066056.15	chr1:43304390-43323107(+)	2	0	0	0	Novel Transcript
BambuTx191	ENSG00000117399.14	chr1:43358931-43363187(+)	0	0	2	0	Novel Transcript
ENST00000310955.11	ENSG00000117399.14	chr1:43358980-43363203(+)	2	4	2	8	Known Transcript
ENST00000372462.1	ENSG00000117399.14	chr1:43359012-43363203(+)	1.75708	7.55496	3.76161	7.05844	Known Transcript
ENST00000413844.3	ENSG00000066322.15	chr1:43363397-43368074(-)	0	0	2	0	Known Transcript
ENST00000372458.8	ENSG00000066322.15	chr1:43363400-43368011(-)	2	4	2	2	Known Transcript
ENST00000487209.5	ENSG00000066322.15	chr1:43363835-43367999(-)	2	2	0	0	Known Transcript
ENST00000470769.5	ENSG00000066322.15	chr1:43363874-43366587(-)	0	4	2	4	Known Transcript
ENST00000686069.3	ENSG00000229431.2	chr1:43368138-43369521(+)	0	0	2	0	Known Transcript
ENST00000372457.9	ENSG00000159479.17	chr1:43383916-43389800(-)	7.65836	6	14	8	Known Transcript
ENST00000290663.10	ENSG00000159479.17	chr1:43383916-43389808(-)	2	0	2	0	Known Transcript
ENST00000372430.9	ENSG00000178922.18	chr1:43450988-43453931(-)	0	0	2	0	Known Transcript
ENST00000372433.5	ENSG00000178922.18	chr1:43451153-43453716(-)	0	0	2	0	Known Transcript
BambuTx192	ENSG00000178922.18	chr1:43451153-43453837(-)	2	0	4	2	Novel Transcript
ENST00000372432.5	ENSG00000178922.18	chr1:43451157-43453963(-)	2	0	2	2	Known Transcript
ENST00000372427.5	ENSG00000178922.18	chr1:43451159-43453909(-)	1.4672	0	0	0	Known Transcript
BambuTx193	ENSG00000178922.18	chr1:43451159-43453913(-)	0	0	4	0	Novel Transcript
BambuTx194	ENSG00000142949.17	chr1:43530871-43623663(+)	22	8	8	2	Novel Transcript
ENST00000438120.5	ENSG00000142949.17	chr1:43530889-43622357(+)	0	12	0	8	Known Transcript
ENST00000412568.6	ENSG00000142949.17	chr1:43591020-43622283(+)	2	4	2	4	Known Transcript
ENST00000496447.5	ENSG00000142949.17	chr1:43598073-43623666(+)	0	2	0	2	Known Transcript
ENST00000372407.4	ENSG00000142949.17	chr1:43598838-43623663(+)	3.00629	1.25893	0	0	Known Transcript
ENST00000372396.4	ENSG00000066135.13	chr1:43650148-43705518(+)	6	16	18	10	Known Transcript
BambuTx195	ENSG00000066135.13	chr1:43650471-43705514(+)	6	2	8	6	Novel Transcript
BambuTx196	ENSG00000066135.13	chr1:43650505-43705514(+)	6	4	10	6	Novel Transcript
BambuTx5985	ENSG00000236200.8	chr1:43690543-43707365(-)	0	0	0	2	Novel Transcript
ENST00000659644.2	ENSG00000236200.8	chr1:43699839-43707371(-)	0	0	0	4	Known Transcript
ENST00000434346.1	ENSG00000236200.8	chr1:43702096-43704469(-)	0	0.72955	0	0	Known Transcript
ENST00000361400.9	ENSG00000126091.21	chr1:43707532-43931162(+)	2	2	2	2	Known Transcript
ENST00000643252.1	ENSG00000126091.21	chr1:43707535-43931131(+)	0	0	2	0	Known Transcript
ENST00000647237.1	ENSG00000126091.21	chr1:43707535-43931140(+)	0	0	0	2	Known Transcript
ENST00000347631.8	ENSG00000126091.21	chr1:43707535-43931159(+)	2	4	6	4	Known Transcript
ENST00000361392.9	ENSG00000126091.21	chr1:43707537-43931159(+)	2	0	2	0	Known Transcript
ENST00000353126.8	ENSG00000126091.21	chr1:43707540-43931146(+)	2	0	2	2	Known Transcript
ENST00000642934.1	ENSG00000126091.21	chr1:43707542-43931139(+)	0	0	2	0	Known Transcript
ENST00000351035.8	ENSG00000126091.21	chr1:43707543-43931139(+)	0	0	0	2	Known Transcript
ENST00000642949.1	ENSG00000126091.21	chr1:43707544-43931160(+)	0	0	2	0	Known Transcript
ENST00000645142.1	ENSG00000126091.21	chr1:43707546-43931146(+)	0	2	0	2	Known Transcript
ENST00000642504.1	ENSG00000126091.21	chr1:43707552-43930847(+)	2	0	0	2	Known Transcript
ENST00000647148.1	ENSG00000126091.21	chr1:43707554-43931151(+)	0	2	2	0	Known Transcript
ENST00000645165.1	ENSG00000126091.21	chr1:43707684-43931141(+)	0	0	2	2	Known Transcript
ENST00000414809.7	ENSG00000117407.17	chr1:43933319-43937239(+)	0	1	0	0	Known Transcript
ENST00000491846.5	ENSG00000117407.17	chr1:43933845-43936346(+)	0	1	0	0	Known Transcript
ENST00000784651.1	ENSG00000237950.4	chr1:43937895-43946489(-)	0	0	2	0	Known Transcript
ENST00000784655.1	ENSG00000237950.4	chr1:43944354-43945451(-)	2	0	2	0	Known Transcript
BambuTx5986	ENSG00000117408.11	chr1:43946763-43968021(+)	8	0	0	2	Novel Transcript
ENST00000372343.8	ENSG00000117408.11	chr1:43946949-43968022(+)	20	18	20	14	Known Transcript
ENST00000530988.1	ENSG00000132768.14	chr1:43970009-43970924(+)	0.44709	0	0	0	Known Transcript
ENST00000255108.8	ENSG00000132768.14	chr1:43970009-43973369(+)	6	14	4	10	Known Transcript
ENST00000495421.1	ENSG00000132768.14	chr1:43970009-43973369(+)	2	4	4	2	Known Transcript
ENST00000396758.6	ENSG00000132768.14	chr1:43970024-43973340(+)	0	0	2	0	Known Transcript
ENST00000529729.1	ENSG00000132768.14	chr1:43970028-43971724(+)	0	2	0	0	Known Transcript
ENST00000532642.5	ENSG00000117410.14	chr1:43974943-43978213(+)	0.47224	1.39871	0	4.73812	Known Transcript
ENST00000236067.8	ENSG00000117410.14	chr1:43974947-43978289(+)	2	0	2	2	Known Transcript
ENST00000472174.7	ENSG00000117410.14	chr1:43974959-43978295(+)	10	4	24	4	Known Transcript
BambuTx197	ENSG00000117410.14	chr1:43974964-43978292(+)	0	0	4	4	Novel Transcript
ENST00000468183.5	ENSG00000117410.14	chr1:43974970-43978295(+)	0	2	0	0	Known Transcript
ENST00000473485.5	ENSG00000117410.14	chr1:43974971-43978292(+)	1.20163	0	0	0.19602	Known Transcript
ENST00000532072.1	ENSG00000117410.14	chr1:43975836-43976541(+)	0	1.02708	0	0	Known Transcript
ENST00000498664.1	ENSG00000117410.14	chr1:43976054-43978295(+)	0	1.39202	0	0	Known Transcript
ENST00000434555.7	ENSG00000117411.18	chr1:43979178-43991110(+)	2	0	2	0	Known Transcript
ENST00000372324.6	ENSG00000117411.18	chr1:43979209-43991168(+)	2	2	6	4	Known Transcript
ENST00000356836.10	ENSG00000117411.18	chr1:43979876-43991168(+)	4	6	0	2	Known Transcript
ENST00000309519.8	ENSG00000117411.18	chr1:43979935-43991170(+)	0	2	0	2	Known Transcript
ENST00000490064.5	ENSG00000159214.13	chr1:43991773-43996155(+)	2	0	0	0	Known Transcript
ENST00000372310.8	ENSG00000196517.13	chr1:43996482-44031462(-)	12	4	8	6	Known Transcript
ENST00000673836.1	ENSG00000196517.13	chr1:43996502-44031177(-)	2	2	2	2	Known Transcript
ENST00000475075.6	ENSG00000196517.13	chr1:43997442-44031386(-)	2	0	0	2	Known Transcript
BambuTx199	ENSG00000178028.14	chr1:44213454-44220672(+)	2	0	2	6	Novel Transcript
ENST00000361745.10	ENSG00000178028.14	chr1:44213454-44220681(+)	2	2	2	2	Known Transcript
ENST00000372289.7	ENSG00000178028.14	chr1:44213470-44220673(+)	4	4	4	8	Known Transcript
BambuTx200	ENSG00000178028.14	chr1:44213470-44220677(+)	2	4	2	2	Novel Transcript
BambuTx198	ENSG00000178028.14	chr1:44213481-44220672(+)	4	2	2.34585	2	Novel Transcript
ENST00000315913.9	ENSG00000178028.14	chr1:44213487-44220681(+)	2	2	4	4	Known Transcript
ENST00000488433.5	ENSG00000178028.14	chr1:44214832-44220681(+)	17.0154	11.965	5.64844	26	Known Transcript
ENST00000372257.7	ENSG00000117419.16	chr1:44221069-44355257(-)	4	6	8	4	Known Transcript
BambuTx5987	BambuGene393	chr1:44405898-44407664(-)	0	0	0	2	Novel Gene
BambuTx201	ENSG00000187147.19	chr1:44631954-44651723(+)	4	6	8	4	Novel Transcript
BambuTx202	ENSG00000187147.19	chr1:44631963-44651723(+)	6	6	12	8	Novel Transcript
ENST00000474064.5	ENSG00000187147.19	chr1:44631967-44651723(+)	0	0	0	2	Known Transcript
ENST00000372242.7	ENSG00000126106.14	chr1:44635237-44674459(-)	2	0	0	0	Known Transcript
ENST00000372243.7	ENSG00000126106.14	chr1:44635237-44674462(-)	8	4	8	2	Known Transcript
ENST00000372244.3	ENSG00000126106.14	chr1:44635237-44674477(-)	4	4	4	4	Known Transcript
ENST00000495630.1	ENSG00000126106.14	chr1:44636047-44674466(-)	2	0	0	2	Known Transcript
ENST00000480686.5	ENSG00000187147.19	chr1:44643131-44651723(+)	4	0.37316	0	0	Known Transcript
ENST00000476724.1	ENSG00000126106.14	chr1:44653246-44674442(-)	2	0	2	2	Known Transcript
ENST00000372237.8	ENSG00000126106.14	chr1:44653246-44674481(-)	11.2351	4	22	8	Known Transcript
ENST00000372235.7	ENSG00000126106.14	chr1:44654464-44674443(-)	4	0	6	2	Known Transcript
ENST00000535358.6	ENSG00000198520.12	chr1:44674713-44725591(+)	0	0	2	0	Known Transcript
BambuTx8137	ENSG00000142945.13	chr1:44689167-44767722(+)	2	0	0	0	Novel Transcript
BambuTx203	ENSG00000225721.5	chr1:44700647-44775828(-)	0	0	2	0	Novel Transcript
BambuTx204	ENSG00000142945.13	chr1:44739823-44767760(+)	0	8	2	8	Novel Transcript
ENST00000372224.9	ENSG00000142945.13	chr1:44739836-44767767(+)	6	18	6	22	Known Transcript
ENST00000396651.8	ENSG00000142937.12	chr1:44775539-44778779(+)	2	2	4	8	Known Transcript
ENST00000372209.3	ENSG00000142937.12	chr1:44775572-44778779(+)	0	0	2	0	Known Transcript
ENST00000470475.1	ENSG00000142937.12	chr1:44775577-44777525(+)	0	0	0	0.83863	Known Transcript
BambuTx5988	ENSG00000142937.12	chr1:44775614-44778711(+)	2	2	0	2	Novel Transcript
ENST00000485390.5	ENSG00000142937.12	chr1:44775635-44778779(+)	3.84801	0	5.4777	4.28316	Known Transcript
ENST00000464658.1	ENSG00000142937.12	chr1:44777225-44778779(+)	0	1.79468	0	0	Known Transcript
ENST00000474582.1	ENSG00000142937.12	chr1:44777902-44778739(+)	2.30483	0	0	0	Known Transcript
BambuTx205	ENSG00000173846.14	chr1:44799934-44805988(+)	4	0	2	6	Novel Transcript
ENST00000372201.5	ENSG00000173846.14	chr1:44800376-44805990(+)	3	3	3	7	Known Transcript
ENST00000850614.1	ENSG00000173846.14	chr1:44800376-44805995(+)	3	3	3	7	Known Transcript
BambuTx8138	ENSG00000117425.15	chr1:44821939-44829024(-)	2	0	0	0	Novel Transcript
BambuTx5989	ENSG00000117425.15	chr1:44821939-44842903(-)	0	0	0	2	Novel Transcript
BambuTx8139	ENSG00000117425.15	chr1:44821939-44843377(-)	2	0	0	0	Novel Transcript
BambuTx206	ENSG00000117425.15	chr1:44821939-44843379(-)	0	0	2	0	Novel Transcript
ENST00000360403.7	ENSG00000070785.17	chr1:44850521-44986595(-)	12	8	16	16	Known Transcript
ENST00000620860.4	ENSG00000070785.17	chr1:44850521-44986722(-)	4	0	4	4	Known Transcript
BambuTx208	ENSG00000070785.17	chr1:44850776-44986584(-)	4	0	2	4	Novel Transcript
BambuTx207	ENSG00000070785.17	chr1:44850776-44986595(-)	4	0	4	2	Novel Transcript
ENST00000372183.7	ENSG00000070785.17	chr1:44874526-44986587(-)	0	3.06145	3.75835	0	Known Transcript
ENST00000486132.5	ENSG00000126107.15	chr1:45002539-45005588(-)	0	3.31846	1.93416	0	Known Transcript
ENST00000372168.7	ENSG00000126107.15	chr1:45002539-45008551(-)	1.07297	0	0	0	Known Transcript
BambuTx209	ENSG00000126107.15	chr1:45002546-45011348(-)	2	2	4	0	Novel Transcript
BambuTx210	ENSG00000126107.15	chr1:45002546-45011370(-)	2	0	4	0	Novel Transcript
ENST00000372172.5	ENSG00000126107.15	chr1:45002547-45011324(-)	6	12	2	14	Known Transcript
ENST00000651476.1	ENSG00000126088.14	chr1:45012161-45015575(+)	0	0	4	2	Known Transcript
ENST00000463092.5	ENSG00000126088.14	chr1:45012184-45013889(+)	1.20555	0.88635	0	1.01956	Known Transcript
ENST00000652287.1	ENSG00000126088.14	chr1:45012206-45015575(+)	0	0	2	0	Known Transcript
ENST00000246337.9	ENSG00000126088.14	chr1:45012253-45015575(+)	4	2	2	4	Known Transcript
ENST00000465678.1	ENSG00000126088.14	chr1:45014546-45015405(+)	0	1.49139	0	0	Known Transcript
ENST00000359600.6	ENSG00000162415.7	chr1:45016398-45206605(-)	2	2	4	4	Known Transcript
ENST00000626198.1	ENSG00000281912.1	chr1:45303909-45305619(+)	2	2	0	2	Known Transcript
ENST00000334815.6	ENSG00000186603.7	chr1:45326894-45328710(+)	2	2	0	0	Known Transcript
ENST00000529984.5	ENSG00000132781.22	chr1:45329162-45340447(-)	2	0	0	0	Known Transcript
ENST00000483127.2	ENSG00000132781.22	chr1:45329241-45339945(-)	0	2	0	2	Known Transcript
ENST00000354383.10	ENSG00000132781.22	chr1:45329241-45340080(-)	2	0	0	1	Known Transcript
ENST00000355498.6	ENSG00000132781.22	chr1:45329241-45340115(-)	0	2	2	3	Known Transcript
ENST00000372098.7	ENSG00000132781.22	chr1:45329241-45340388(-)	0	1	0	0	Known Transcript
ENST00000672818.3	ENSG00000132781.22	chr1:45329241-45340440(-)	0	1	0	2	Known Transcript
ENST00000372115.7	ENSG00000132781.22	chr1:45329241-45340470(-)	0	0	6	2	Known Transcript
BambuTx211	ENSG00000132773.12	chr1:45340030-45343967(+)	0	2	4	4	Novel Transcript
BambuTx212	ENSG00000132773.12	chr1:45340036-45343967(+)	0	0	6	0	Novel Transcript
ENST00000372090.6	ENSG00000132773.12	chr1:45340169-45343973(+)	4	12	6	6	Known Transcript
ENST00000471337.5	ENSG00000132773.12	chr1:45340174-45342978(+)	0	0	0	0.8528	Known Transcript
ENST00000495703.5	ENSG00000132773.12	chr1:45340220-45343964(+)	2	0	2	0	Known Transcript
BambuTx9409	ENSG00000070759.17	chr1:45343882-45491158(-)	0	2	0	0	Novel Transcript
BambuTx213	ENSG00000070759.17	chr1:45343882-45491159(-)	0	0	2	0	Novel Transcript
ENST00000372086.4	ENSG00000070759.17	chr1:45343882-45491163(-)	2	2	2	2	Known Transcript
BambuTx9410	ENSG00000070759.17	chr1:45343883-45491158(-)	0	2	0	0	Novel Transcript
ENST00000629482.3	ENSG00000280670.3	chr1:45493865-45500073(-)	0	2	0	2	Known Transcript
ENST00000626177.2	ENSG00000280670.3	chr1:45493865-45500079(-)	0	4	6	0	Known Transcript
ENST00000625766.2	ENSG00000280670.3	chr1:45493925-45500048(-)	0	4	4	4	Known Transcript
ENST00000401061.9	ENSG00000132763.15	chr1:45500299-45513382(+)	10	14	14	16	Known Transcript
BambuTx214	ENSG00000132763.15	chr1:45500318-45513140(+)	4	6	2	6	Novel Transcript
ENST00000424390.2	ENSG00000117450.15	chr1:45510913-45523047(-)	2	0	0	0	Known Transcript
ENST00000262746.5	ENSG00000117450.15	chr1:45511035-45521938(-)	2	0	6	2	Known Transcript
ENST00000319248.13	ENSG00000117450.15	chr1:45511050-45521884(-)	2	2	16	8	Known Transcript
ENST00000372070.7	ENSG00000117448.14	chr1:45550542-45570049(+)	2	6	4	4	Known Transcript
ENST00000621846.4	ENSG00000117448.14	chr1:45550782-45570048(+)	0	2	2	2	Known Transcript
ENST00000351829.9	ENSG00000117448.14	chr1:45550825-45570049(+)	4	6	6	4	Known Transcript
BambuTx215	ENSG00000117448.14	chr1:45550845-45570048(+)	4	2	4	2	Novel Transcript
BambuTx5990	ENSG00000117448.14	chr1:45550866-45570049(+)	4	2	0	2	Novel Transcript
ENST00000475919.1	ENSG00000117448.14	chr1:45568613-45570047(+)	0.69572	0	0	0	Known Transcript
ENST00000475985.1	ENSG00000117448.14	chr1:45569049-45570045(+)	0	0	1.59623	0	Known Transcript
ENST00000350030.8	ENSG00000132780.17	chr1:45584040-45618893(+)	4	4	6	12	Known Transcript
ENST00000351223.7	ENSG00000132780.17	chr1:45584064-45618247(+)	2	2	2	8	Known Transcript
ENST00000481782.1	ENSG00000132780.17	chr1:45610553-45618244(+)	15.7039	4.0379	1.19834	2.17421	Known Transcript
ENST00000534450.1	ENSG00000132780.17	chr1:45615058-45618247(+)	0	2	0	0	Known Transcript
ENST00000479235.5	ENSG00000159592.11	chr1:45627303-45635724(-)	0	4	0	0	Known Transcript
ENST00000355105.8	ENSG00000159592.11	chr1:45627303-45686533(-)	24	30	34	32	Known Transcript
ENST00000290795.7	ENSG00000159592.11	chr1:45627303-45686536(-)	14	24	20	22	Known Transcript
BambuTx216	ENSG00000159592.11	chr1:45627321-45687102(-)	24	16	26	12	Novel Transcript
BambuTx217	ENSG00000159592.11	chr1:45627488-45687102(-)	8	18	18	10	Novel Transcript
ENST00000372025.5	ENSG00000159596.7	chr1:45688180-45694436(+)	0	2	4	4	Known Transcript
ENST00000496366.1	ENSG00000159596.7	chr1:45688195-45693845(+)	0	2	2	6	Known Transcript
ENST00000359942.8	ENSG00000197429.11	chr1:45694323-45750650(-)	2	4	2	6	Known Transcript
BambuTx219	ENSG00000197429.11	chr1:45697060-45750649(-)	4	6	6	2	Novel Transcript
BambuTx218	ENSG00000197429.11	chr1:45697061-45750639(-)	2	4	6	6	Novel Transcript
ENST00000396478.4	ENSG00000197429.11	chr1:45698710-45750653(-)	6.72045	13.1192	15.4894	9.63892	Known Transcript
ENST00000361297.7	ENSG00000086015.23	chr1:45803611-46036122(+)	10	6	0	2	Known Transcript
ENST00000262741.10	ENSG00000117461.15	chr1:46040139-46132629(-)	58	42	56	62	Known Transcript
ENST00000372006.5	ENSG00000117461.15	chr1:46040139-46132794(-)	0	0	2	0	Known Transcript
ENST00000420542.5	ENSG00000117461.15	chr1:46040141-46133036(-)	20	8	22	20	Known Transcript
ENST00000423209.5	ENSG00000117461.15	chr1:46043661-46132616(-)	12	4	0	10	Known Transcript
ENST00000371984.8	ENSG00000085998.15	chr1:46188682-46198434(-)	12.3173	10	5.56969	4	Known Transcript
ENST00000690678.1	ENSG00000085998.15	chr1:46188682-46198457(-)	2	0	4	0	Known Transcript
ENST00000686737.1	ENSG00000085998.15	chr1:46188686-46198438(-)	0	2	2	0	Known Transcript
ENST00000685444.1	ENSG00000085998.15	chr1:46188686-46198453(-)	4	6	2	2	Known Transcript
ENST00000684817.1	ENSG00000085998.15	chr1:46188686-46198453(-)	0	2	2	0	Known Transcript
ENST00000689756.1	ENSG00000085998.15	chr1:46188686-46198457(-)	6	4	2	2	Known Transcript
ENST00000692369.1	ENSG00000085998.15	chr1:46188686-46198457(-)	2	2	4	2	Known Transcript
ENST00000691209.1	ENSG00000085998.15	chr1:46188686-46198457(-)	2	2	2	0	Known Transcript
ENST00000687112.1	ENSG00000085998.15	chr1:46188696-46198457(-)	0	0	2	0	Known Transcript
ENST00000687149.1	ENSG00000085998.15	chr1:46188698-46198457(-)	2	0	2	2	Known Transcript
ENST00000686724.1	ENSG00000085998.15	chr1:46188698-46198457(-)	2	0	0	0	Known Transcript
ENST00000691243.1	ENSG00000085998.15	chr1:46188698-46198457(-)	2	0	0	0	Known Transcript
ENST00000685704.1	ENSG00000085998.15	chr1:46188698-46198457(-)	0	0	2	0	Known Transcript
ENST00000687235.1	ENSG00000085998.15	chr1:46188698-46198457(-)	0	2	0	0	Known Transcript
ENST00000688032.1	ENSG00000085998.15	chr1:46188698-46198457(-)	0	2	2	0	Known Transcript
ENST00000684898.1	ENSG00000085998.15	chr1:46188754-46198457(-)	2	0	2	0	Known Transcript
BambuTx220	ENSG00000171357.6	chr1:46198484-46221254(+)	0	0	2	0	Novel Transcript
BambuTx8140	ENSG00000171357.6	chr1:46198524-46201697(+)	2	0	0	0	Novel Transcript
BambuTx8141	ENSG00000171357.6	chr1:46198524-46221255(+)	2	0	0	0	Novel Transcript
ENST00000371980.4	ENSG00000171357.6	chr1:46203333-46221256(+)	1.78236	0	2	0	Known Transcript
ENST00000371975.9	ENSG00000085999.13	chr1:46247762-46278473(+)	2	10	2	12	Known Transcript
ENST00000617190.5	ENSG00000132128.18	chr1:46277461-46303616(-)	28	30	32	18	Known Transcript
BambuTx221	ENSG00000132128.18	chr1:46278400-46303072(-)	6	4	8	0	Novel Transcript
ENST00000311672.10	ENSG00000173660.12	chr1:46303697-46316776(+)	2	0	4	2	Known Transcript
ENST00000489056.5	ENSG00000173660.12	chr1:46303697-46316776(+)	0	0	2	0	Known Transcript
ENST00000496387.5	ENSG00000173660.12	chr1:46303708-46316776(+)	0	0	2	0	Known Transcript
ENST00000460947.1	ENSG00000173660.12	chr1:46309920-46316776(+)	1.72223	0	3.09911	0	Known Transcript
ENST00000307089.7	ENSG00000117481.12	chr1:46340788-46365152(+)	0	4	4	4	Known Transcript
BambuTx8142	ENSG00000117481.12	chr1:46340790-46362189(+)	2	0	0	0	Novel Transcript
BambuTx222	ENSG00000117481.12	chr1:46340790-46365029(+)	0	0	2	6	Novel Transcript
ENST00000474844.6	ENSG00000117481.12	chr1:46340806-46365018(+)	2	10	10	12	Known Transcript
BambuTx9411	ENSG00000117480.16	chr1:46394295-46413847(+)	0	4	0	0	Novel Transcript
BambuTx223	ENSG00000117480.16	chr1:46394316-46413837(+)	2	0	4	4	Novel Transcript
ENST00000243167.9	ENSG00000117480.16	chr1:46394316-46413845(+)	6	4	6	2	Known Transcript
ENST00000481882.7	ENSG00000162456.10	chr1:46545640-46551647(-)	0	0	0	2	Known Transcript
ENST00000378191.5	ENSG00000196581.11	chr1:4654608-4792534(+)	0	0	0	4	Known Transcript
ENST00000371945.10	ENSG00000079277.22	chr1:46557406-46604268(-)	1	1	2	1	Known Transcript
ENST00000650026.1	ENSG00000079277.22	chr1:46557407-46604294(-)	4	2	2	2	Known Transcript
ENST00000650508.1	ENSG00000079277.22	chr1:46557407-46604294(-)	1	1	2	1	Known Transcript
ENST00000528077.6	ENSG00000079277.22	chr1:46558392-46604268(-)	0	2	2	2	Known Transcript
ENST00000319928.9	ENSG00000142961.16	chr1:46607718-46616811(-)	4	2	6	2	Known Transcript
ENST00000371940.1	ENSG00000142961.16	chr1:46607724-46616465(-)	0	7.07885	0	5.61302	Known Transcript
ENST00000574428.6	ENSG00000123472.13	chr1:46632736-46668364(-)	20	15	0	9	Known Transcript
ENST00000576409.5	ENSG00000123472.13	chr1:46632736-46668454(-)	20	15	36	9	Known Transcript
BambuTx224	ENSG00000123472.13	chr1:46632740-46668364(-)	6	8	6	4	Novel Transcript
ENST00000492233.5	ENSG00000123472.13	chr1:46633677-46645256(-)	0	0	0	2	Known Transcript
ENST00000526821.5	ENSG00000123472.13	chr1:46635078-46665372(-)	0.67284	0	0	0	Known Transcript
ENST00000329231.8	ENSG00000123472.13	chr1:46635422-46668427(-)	10	8	14	16	Known Transcript
ENST00000674268.1	ENSG00000159658.15	chr1:46674658-46719139(-)	0	2	0	0	Known Transcript
ENST00000481623.2	ENSG00000159658.15	chr1:46675164-46692310(-)	0.31721	0.87014	1.08759	0	Known Transcript
ENST00000674435.1	ENSG00000159658.15	chr1:46675164-46719136(-)	0	6	0	4	Known Transcript
ENST00000674263.1	ENSG00000159658.15	chr1:46677894-46719123(-)	0	0	2	0	Known Transcript
ENST00000674331.1	ENSG00000159658.15	chr1:46707235-46718661(-)	0	0	0	0.4198	Known Transcript
BambuTx8143	ENSG00000290456.1	chr1:46842940-46886379(-)	4	0	0	0	Novel Transcript
BambuTx9412	ENSG00000154198.15	chr1:46842947-46938061(-)	0	2	0	0	Novel Transcript
BambuTx9413	ENSG00000187048.14	chr1:46929179-47023967(-)	0	2	0	0	Novel Transcript
BambuTx225	ENSG00000187048.14	chr1:46929179-47024001(-)	0	0	4	2	Novel Transcript
ENST00000371901.4	ENSG00000186377.8	chr1:47023668-47050751(+)	2	2	2	2	Known Transcript
BambuTx227	ENSG00000162367.12	chr1:47216289-47231241(-)	0	0	2	2	Novel Transcript
ENST00000691006.1	ENSG00000162367.12	chr1:47216290-47232225(-)	2	0	2	0	Known Transcript
BambuTx226	ENSG00000162367.12	chr1:47216291-47229507(-)	4	0	2	0	Novel Transcript
ENST00000294339.3	ENSG00000162367.12	chr1:47216291-47229771(-)	2	0	0	1.69907	Known Transcript
ENST00000371877.8	ENSG00000123473.17	chr1:47250138-47314147(-)	0	1	0	0	Known Transcript
BambuTx228	ENSG00000123473.17	chr1:47250141-47333777(-)	0	0	2	0	Novel Transcript
ENST00000371873.10	ENSG00000162368.15	chr1:47333789-47378839(+)	20	48	58	52	Known Transcript
ENST00000371871.8	ENSG00000162368.15	chr1:47333808-47377210(+)	0	4	6	2	Known Transcript
ENST00000450808.2	ENSG00000162368.15	chr1:47333913-47377123(+)	0	6	2	6	Known Transcript
BambuTx5991	ENSG00000225762.2	chr1:47378142-47437679(-)	0	0	0	2	Novel Transcript
BambuTx9414	BambuGene129	chr1:47382101-47384402(+)	0	4	0	0	Novel Gene
ENST00000335071.4	ENSG00000186790.6	chr1:47416284-47418052(+)	0	0	2	0	Known Transcript
ENST00000445551.1	ENSG00000237424.1	chr1:47432132-47434641(-)	0	2	0	0	Known Transcript
ENST00000796423.1	ENSG00000290385.2	chr1:475622-532459(-)	0	0	2	0	Known Transcript
BambuTx2	ENSG00000290385.2	chr1:475626-532733(-)	0	0	2	0	Novel Transcript
BambuTx8144	ENSG00000269113.4	chr1:47760529-47997342(-)	2	0	0	0	Novel Transcript
ENST00000371847.8	ENSG00000132122.12	chr1:48295372-48472204(-)	0	4	2	6	Known Transcript
ENST00000371843.7	ENSG00000132122.12	chr1:48297836-48472010(-)	0	2	2	2	Known Transcript
BambuTx9415	BambuGene401	chr1:48513319-48517846(-)	0	2	0	0	Novel Gene
BambuTx8145	ENSG00000186094.18	chr1:48532855-48776706(-)	2	0	0	0	Novel Transcript
BambuTx9372	ENSG00000198744.5	chr1:485985-634827(+)	0	2	0	0	Novel Transcript
ENST00000371833.4	ENSG00000162373.13	chr1:48727518-48776891(-)	6	6	8	10	Known Transcript
BambuTx229	ENSG00000162373.13	chr1:48727520-48776994(-)	0	0	4	0	Novel Transcript
ENST00000476079.5	ENSG00000162373.13	chr1:48727866-48758933(-)	0	1.44418	0	0	Known Transcript
ENST00000463562.1	ENSG00000162373.13	chr1:48727869-48776932(-)	2	2	4	6	Known Transcript
BambuTx231	ENSG00000162373.13	chr1:48727869-48776951(-)	2	2	4	2	Novel Transcript
BambuTx230	ENSG00000162373.13	chr1:48727869-48776991(-)	6	2	4	2	Novel Transcript
BambuTx9416	BambuGene131	chr1:48777142-48977285(+)	0	2	0	0	Novel Gene
BambuTx232	ENSG00000186094.18	chr1:48867190-49257823(-)	0	0	4	0	Novel Transcript
BambuTx9373	ENSG00000250575.1	chr1:490859-498166(-)	0	4	0	0	Novel Transcript
ENST00000371827.5	ENSG00000162374.18	chr1:50103909-50203770(+)	2	4	0	2	Known Transcript
ENST00000651347.1	ENSG00000162374.18	chr1:50105665-50201584(+)	0	2	2	4	Known Transcript
ENST00000357083.8	ENSG00000162374.18	chr1:50106264-50201399(+)	0	0	0	2	Known Transcript
ENST00000650764.1	ENSG00000162374.18	chr1:50108855-50201576(+)	4	2	4	2	Known Transcript
ENST00000494555.2	ENSG00000162374.18	chr1:50108919-50177128(+)	4	0	0	0	Known Transcript
ENST00000371824.7	ENSG00000162374.18	chr1:50108919-50203772(+)	2	12	10	16	Known Transcript
ENST00000371823.8	ENSG00000162374.18	chr1:50108965-50201402(+)	0	2	2	2	Known Transcript
ENST00000652693.1	ENSG00000162374.18	chr1:50109065-50181300(+)	6	8	8	8	Known Transcript
BambuTx233	ENSG00000162374.18	chr1:50109681-50181279(+)	6	2	10	6	Novel Transcript
ENST00000371819.1	ENSG00000162374.18	chr1:50109705-50202294(+)	4	0	6	4	Known Transcript
ENST00000651258.1	ENSG00000162374.18	chr1:50109787-50201116(+)	2	0	4	2	Known Transcript
ENST00000371821.6	ENSG00000162374.18	chr1:50109832-50203770(+)	2	0	4	0	Known Transcript
ENST00000731162.1	ENSG00000284645.2	chr1:50252038-50258203(+)	0	2	0	0	Known Transcript
ENST00000418121.5	ENSG00000142700.12	chr1:50417549-50421632(-)	0	19.3697	0	5.56164	Known Transcript
ENST00000404795.4	ENSG00000142700.12	chr1:50417549-50423443(-)	0	2	0	4	Known Transcript
ENST00000396153.7	ENSG00000185104.21	chr1:50437027-50960267(-)	50	30	40	44	Known Transcript
BambuTx5992	BambuGene136	chr1:50666612-50668961(+)	0	0	0	2	Novel Gene
BambuTx8146	BambuGene405	chr1:50836975-50838001(-)	2	0	0	0	Novel Gene
ENST00000396148.2	ENSG00000123080.12	chr1:50968705-50974634(+)	0	2	0	4	Known Transcript
ENST00000371761.4	ENSG00000123080.12	chr1:50970244-50974634(+)	0	0	0	0.04422	Known Transcript
ENST00000242719.4	ENSG00000123091.5	chr1:51236272-51273447(+)	78	70	74	60	Known Transcript
ENST00000494873.1	ENSG00000123091.5	chr1:51236338-51271562(+)	2	4	0	0	Known Transcript
ENST00000530004.5	ENSG00000085831.16	chr1:51287257-51297990(-)	2	0	2	0	Known Transcript
ENST00000680483.1	ENSG00000085831.16	chr1:51287257-51330562(-)	12	0	16	4	Known Transcript
BambuTx234	ENSG00000085831.16	chr1:51287258-51331321(-)	4	4	4	2	Novel Transcript
ENST00000439482.6	ENSG00000085831.16	chr1:51287346-51330550(-)	2	0	0	0	Known Transcript
ENST00000493793.2	ENSG00000085832.18	chr1:51354262-51422095(-)	17.2162	17.6747	44.9248	10.3506	Known Transcript
ENST00000371730.6	ENSG00000085832.18	chr1:51354262-51519241(-)	0	2	0	0	Known Transcript
ENST00000371733.8	ENSG00000085832.18	chr1:51354262-51519266(-)	2	6	14	12	Known Transcript
ENST00000706288.1	ENSG00000085832.18	chr1:51354289-51519276(-)	2	2	2	0	Known Transcript
ENST00000706289.1	ENSG00000085832.18	chr1:51354355-51423692(-)	6	0	4	2	Known Transcript
ENST00000706290.1	ENSG00000085832.18	chr1:51354427-51423750(-)	2	2	0	0	Known Transcript
ENST00000706292.1	ENSG00000085832.18	chr1:51355261-51519328(-)	2	4	0	2	Known Transcript
ENST00000471391.1	ENSG00000085832.18	chr1:51460943-51519254(-)	0	0	0	0.77627	Known Transcript
ENST00000495776.5	ENSG00000117859.19	chr1:51617091-51788469(+)	4	4	4	2	Known Transcript
ENST00000447887.5	ENSG00000117859.19	chr1:51617091-51788469(+)	0	4	2	2	Known Transcript
ENST00000428468.6	ENSG00000117859.19	chr1:51617091-51789219(+)	6	6	14	10	Known Transcript
ENST00000453295.5	ENSG00000117859.19	chr1:51617108-51788469(+)	0	2	0	0	Known Transcript
ENST00000531828.5	ENSG00000117859.19	chr1:51729807-51787789(+)	4	12	10	10	Known Transcript
ENST00000361556.9	ENSG00000117859.19	chr1:51729814-51788469(+)	6	12	8	10	Known Transcript
ENST00000462759.5	ENSG00000117859.19	chr1:51729903-51788469(+)	14	30	20	14	Known Transcript
ENST00000486942.5	ENSG00000117859.19	chr1:51730033-51788469(+)	0	2	0	0	Known Transcript
ENST00000475697.5	ENSG00000117859.19	chr1:51759623-51788469(+)	0	0	0	0.28028	Known Transcript
ENST00000354831.11	ENSG00000078618.23	chr1:51789190-51878805(-)	8	10	6	4	Known Transcript
ENST00000352171.12	ENSG00000078618.23	chr1:51789209-51878727(-)	24	14	22	28	Known Transcript
ENST00000371655.4	ENSG00000169213.7	chr1:51907955-51990700(-)	16	34	32	24	Known Transcript
ENST00000371626.9	ENSG00000117862.14	chr1:52020130-52055191(-)	11.4629	9	11	9	Known Transcript
ENST00000715260.1	ENSG00000117862.14	chr1:52020130-52055772(-)	6.53709	9	11	9	Known Transcript
ENST00000472624.5	ENSG00000117862.14	chr1:52020913-52055176(-)	0	0	2	0	Known Transcript
ENST00000371614.2	ENSG00000198841.4	chr1:52032102-52033810(-)	6	4	6	6	Known Transcript
ENST00000610127.2	ENSG00000117862.14	chr1:52033284-52055191(-)	4	6	4	4	Known Transcript
ENST00000477828.6	ENSG00000134717.18	chr1:52056198-52086747(+)	0	0	2	2	Known Transcript
ENST00000489308.6	ENSG00000134717.18	chr1:52056270-52087155(+)	8	4	6	10	Known Transcript
ENST00000313334.13	ENSG00000134717.18	chr1:52056294-52090716(+)	28	52	74	44	Known Transcript
ENST00000472944.6	ENSG00000134717.18	chr1:52056303-52088418(+)	10	12	16	14	Known Transcript
ENST00000287727.8	ENSG00000157077.16	chr1:52142088-52346634(+)	6	2	4	6	Known Transcript
BambuTx235	ENSG00000298098.1	chr1:52142124-52160771(+)	0	0	2	0	Novel Transcript
ENST00000371591.2	ENSG00000157077.16	chr1:52142211-52348671(+)	0	2	0	0	Known Transcript
ENST00000357206.6	ENSG00000157077.16	chr1:52142373-52346515(+)	6	6	6	4	Known Transcript
ENST00000284376.8	ENSG00000154222.15	chr1:52350596-52366205(-)	0	4	2	2	Known Transcript
BambuTx236	ENSG00000154222.15	chr1:52350599-52366166(-)	0	0	4	0	Novel Transcript
ENST00000371568.8	ENSG00000085840.13	chr1:52372828-52404423(-)	0	7	0	1	Known Transcript
ENST00000371566.1	ENSG00000085840.13	chr1:52372830-52404387(-)	2	1	1.91285	1	Known Transcript
ENST00000257181.10	ENSG00000134748.13	chr1:52404601-52420836(+)	20	34	26	36	Known Transcript
ENST00000474048.1	ENSG00000134748.13	chr1:52404627-52417022(+)	0	6	0	10	Known Transcript
ENST00000257177.9	ENSG00000134744.14	chr1:52423274-52553092(-)	3	0	1	1	Known Transcript
ENST00000371544.7	ENSG00000134744.14	chr1:52423274-52553100(-)	0	2	0	1	Known Transcript
ENST00000466440.1	ENSG00000134744.14	chr1:52423402-52434670(-)	0	2	0	0	Known Transcript
ENST00000471623.1	ENSG00000134744.14	chr1:52423635-52431081(-)	0	2	0	0	Known Transcript
BambuTx5993	ENSG00000272371.2	chr1:52553356-52573897(+)	0	0	0	2	Novel Transcript
BambuTx8147	ENSG00000116157.6	chr1:52602225-52609051(+)	4	0	0	0	Novel Transcript
ENST00000361314.5	ENSG00000116157.6	chr1:52602370-52609051(+)	2	0	6	2	Known Transcript
BambuTx5994	ENSG00000116157.6	chr1:52602387-52609050(+)	0	2	0	4	Novel Transcript
ENST00000459779.1	ENSG00000116157.6	chr1:52602399-52607408(+)	1.58066	2	0	0	Known Transcript
ENST00000517870.2	ENSG00000182183.15	chr1:52633167-52657065(+)	0	0	4	0	Known Transcript
ENST00000371538.5	ENSG00000162377.6	chr1:52684448-52698347(-)	6	6	14	4	Known Transcript
ENST00000486918.1	ENSG00000162377.6	chr1:52687561-52698068(-)	2	2	2	2	Known Transcript
ENST00000294353.7	ENSG00000162378.13	chr1:52726452-52827336(+)	2	12	14	12	Known Transcript
BambuTx237	ENSG00000203995.11	chr1:52842868-52894571(+)	0	0	2	0	Novel Transcript
ENST00000539680.1	ENSG00000121310.17	chr1:52896224-52902041(-)	0	0	2	0	Known Transcript
ENST00000492992.1	ENSG00000121310.17	chr1:52907838-52911888(-)	0	0	1.78167	0	Known Transcript
ENST00000371514.8	ENSG00000116171.19	chr1:52927275-53051698(+)	2	6	6	4	Known Transcript
ENST00000371509.8	ENSG00000116171.19	chr1:52927285-53050970(+)	0	0	4	2	Known Transcript
ENST00000430330.6	ENSG00000116171.19	chr1:53014927-53051126(+)	0	0	0	2	Known Transcript
ENST00000408941.7	ENSG00000116171.19	chr1:53014937-53051617(+)	2	0	2	2	Known Transcript
ENST00000533119.1	ENSG00000116171.19	chr1:53014965-53051062(+)	0	2	0	0	Known Transcript
BambuTx238	BambuGene138	chr1:53096652-53099165(+)	0	0	2	0	Novel Gene
ENST00000636867.1	ENSG00000157184.7	chr1:53196791-53214178(+)	2	2	2	2	Known Transcript
ENST00000636239.1	ENSG00000157184.7	chr1:53196799-53214160(+)	2	0	2	0	Known Transcript
ENST00000636891.1	ENSG00000157184.7	chr1:53196799-53214170(+)	0	2	0	0	Known Transcript
ENST00000637252.1	ENSG00000157184.7	chr1:53196799-53214177(+)	2	2	0	2	Known Transcript
ENST00000371486.4	ENSG00000157184.7	chr1:53196823-53214197(+)	12	10	8	12	Known Transcript
ENST00000638135.1	ENSG00000157184.7	chr1:53196902-53214170(+)	2	2	0	0	Known Transcript
ENST00000637726.1	ENSG00000157184.7	chr1:53207474-53211545(+)	0	2	0	0	Known Transcript
ENST00000294360.5	ENSG00000162384.14	chr1:53214098-53220634(-)	6	12	12	12	Known Transcript
BambuTx239	ENSG00000162384.14	chr1:53214102-53220629(-)	6	2	4	6	Novel Transcript
ENST00000483739.5	ENSG00000162384.14	chr1:53214136-53219920(-)	0	1.27934	0.297	0	Known Transcript
ENST00000470385.5	ENSG00000162384.14	chr1:53214374-53220592(-)	6.34464	0.52009	4.83034	1.05137	Known Transcript
ENST00000371470.8	ENSG00000162385.11	chr1:53226899-53238518(-)	0	0	2	2	Known Transcript
BambuTx8148	ENSG00000162385.11	chr1:53226910-53238499(-)	2	0	0	0	Novel Transcript
BambuTx240	ENSG00000162385.11	chr1:53226927-53238499(-)	4	2	2	2	Novel Transcript
ENST00000495868.1	ENSG00000162385.11	chr1:53226930-53233939(-)	0	0	0	0.86516	Known Transcript
ENST00000664677.2	ENSG00000226754.4	chr1:53238536-53242844(+)	0	2	0	0	Known Transcript
ENST00000306052.12	ENSG00000157193.18	chr1:53242363-53328070(-)	0	0	0	2	Known Transcript
ENST00000668448.1	ENSG00000157193.18	chr1:53245544-53328096(-)	2	0	0	0	Known Transcript
ENST00000662198.1	ENSG00000157193.18	chr1:53245545-53328469(-)	2	0	0	0	Known Transcript
ENST00000668071.1	ENSG00000157193.18	chr1:53245546-53327883(-)	0	2	0	0	Known Transcript
ENST00000654834.1	ENSG00000157193.18	chr1:53245579-53271812(-)	0	0	0.72622	0	Known Transcript
ENST00000371454.6	ENSG00000157193.18	chr1:53246552-53328054(-)	0	2	2	0	Known Transcript
ENST00000445039.3	ENSG00000225675.3	chr1:53328232-53338107(+)	0	0	2	2	Known Transcript
ENST00000566100.1	ENSG00000293595.1	chr1:53437034-53439565(-)	0	0	2	0	Known Transcript
BambuTx9417	ENSG00000174332.6	chr1:53510672-53594342(-)	0	2	0	0	Novel Transcript
BambuTx9382	BambuGene334	chr1:5359989-5364984(-)	0	2	0	0	Novel Gene
BambuTx241	ENSG00000058804.12	chr1:53765463-53838330(-)	4	4	6	8	Novel Transcript
BambuTx242	ENSG00000058804.12	chr1:53765467-53838317(-)	2	2	6	2	Novel Transcript
ENST00000371429.4	ENSG00000058804.12	chr1:53765477-53838296(-)	16	18	8	34	Known Transcript
ENST00000464950.6	ENSG00000058799.15	chr1:53851718-53889733(-)	2	2	2	6	Known Transcript
BambuTx244	ENSG00000058799.15	chr1:53851720-53889792(-)	2	2	2	6	Novel Transcript
BambuTx243	ENSG00000058799.15	chr1:53851720-53889798(-)	2	2	4	2	Novel Transcript
ENST00000072644.7	ENSG00000058799.15	chr1:53851732-53889797(-)	0	2	4	2	Known Transcript
BambuTx245	ENSG00000058799.15	chr1:53851733-53889792(-)	2	2	4	2	Novel Transcript
ENST00000371378.6	ENSG00000081870.12	chr1:53916573-53945572(-)	0	2	4	6	Known Transcript
ENST00000194214.10	ENSG00000081870.12	chr1:53921560-53945699(-)	0	2	6	2	Known Transcript
BambuTx246	ENSG00000081870.12	chr1:53921561-53945688(-)	2	2	4	4	Novel Transcript
ENST00000371377.3	ENSG00000081870.12	chr1:53923532-53945610(-)	6	3.70213	6.02058	0.13896	Known Transcript
ENST00000713564.1	ENSG00000116212.16	chr1:53946076-53968100(+)	0	5.10988	0	0	Known Transcript
BambuTx247	ENSG00000116212.16	chr1:53946126-53968166(+)	2	6	4	4	Novel Transcript
ENST00000371370.8	ENSG00000116212.16	chr1:53946349-53968168(+)	2	2.89012	4	6	Known Transcript
ENST00000319223.8	ENSG00000116212.16	chr1:53946352-53968168(+)	4	6	4	6	Known Transcript
ENST00000234831.10	ENSG00000116209.12	chr1:54026680-54053204(-)	22	12	24	20	Known Transcript
ENST00000371341.5	ENSG00000116209.12	chr1:54031965-54053504(-)	2	8	4	8	Known Transcript
ENST00000234827.6	ENSG00000116205.14	chr1:54053607-54106082(+)	6	2	4	10	Known Transcript
ENST00000534324.6	ENSG00000215883.11	chr1:54169650-54200030(-)	2	6	4	2	Known Transcript
BambuTx8149	ENSG00000215883.11	chr1:54169660-54199997(-)	2	4	0	0	Novel Transcript
ENST00000421415.5	ENSG00000215883.11	chr1:54172335-54200010(-)	2	4	2	4	Known Transcript
ENST00000528287.5	ENSG00000215883.11	chr1:54173217-54200036(-)	0	0	0	2	Known Transcript
ENST00000360840.9	ENSG00000116221.15	chr1:54200166-54218383(+)	16	10	16	16	Known Transcript
ENST00000605337.5	ENSG00000116221.15	chr1:54200195-54225464(+)	4	2	2	2	Known Transcript
ENST00000610401.6	ENSG00000157216.17	chr1:54225431-54406394(-)	36	28	26	42	Known Transcript
ENST00000528930.6	ENSG00000157216.17	chr1:54225432-54229455(-)	0	0	0.35335	0	Known Transcript
BambuTx248	ENSG00000157216.17	chr1:54225432-54405710(-)	6	10	8	16	Novel Transcript
ENST00000371319.8	ENSG00000157216.17	chr1:54225432-54406008(-)	4	8	4	10	Known Transcript
ENST00000361350.5	ENSG00000198711.5	chr1:54236439-54239063(+)	0	2	0	0	Known Transcript
BambuTx5995	BambuGene140	chr1:54369055-54372499(+)	0	0	0	2	Novel Gene
ENST00000481208.5	ENSG00000162390.18	chr1:54542256-54610124(+)	0	0	0	2	Known Transcript
BambuTx9418	ENSG00000162390.18	chr1:54548194-54610124(+)	0	2	0	0	Novel Transcript
BambuTx249	ENSG00000243725.7	chr1:54715844-54742642(+)	4	2	4	6	Novel Transcript
ENST00000371281.4	ENSG00000243725.7	chr1:54715860-54742657(+)	16	12	18	14	Known Transcript
BambuTx250	ENSG00000162396.6	chr1:54755343-54764485(-)	6	2	2	2	Novel Transcript
ENST00000371279.4	ENSG00000162396.6	chr1:54756897-54764523(-)	6	10	4	6	Known Transcript
ENST00000371276.9	ENSG00000006555.11	chr1:54779711-54801323(-)	0	0	2	0	Known Transcript
ENST00000371269.9	ENSG00000116133.13	chr1:54849626-54887195(-)	38	50	42	45.3293	Known Transcript
ENST00000535035.6	ENSG00000116133.13	chr1:54849642-54887167(-)	2	4	2	2	Known Transcript
ENST00000648728.1	ENSG00000116133.13	chr1:54850341-54887195(-)	0	0	2	2	Known Transcript
ENST00000436604.2	ENSG00000116133.13	chr1:54850875-54887195(-)	2	4	2	2	Known Transcript
ENST00000415336.2	ENSG00000233203.8	chr1:54886859-54888397(+)	0	0	4	0	Known Transcript
ENST00000710286.1	ENSG00000169174.13	chr1:55039455-55064852(+)	0	2	0	2	Known Transcript
ENST00000302118.5	ENSG00000169174.13	chr1:55039547-55064852(+)	0	2	0	2	Known Transcript
ENST00000371250.4	ENSG00000162407.9	chr1:56494760-56579563(-)	0	2	0	8	Known Transcript
ENST00000371244.9	ENSG00000162409.12	chr1:56645313-56715335(+)	2	8	8	8	Known Transcript
BambuTx5996	ENSG00000162409.12	chr1:56645328-56708144(+)	2	2	0	4	Novel Transcript
BambuTx5997	ENSG00000187889.13	chr1:56718870-56819443(-)	0	0	0	2	Novel Transcript
ENST00000497991.1	ENSG00000187889.13	chr1:56719649-56720856(-)	0	1.5793	0	0	Known Transcript
ENST00000371236.7	ENSG00000173406.16	chr1:56994777-57424060(-)	8	8	8	4	Known Transcript
ENST00000414851.6	ENSG00000173406.16	chr1:56994781-57291168(-)	3.44288	3.55851	0	0	Known Transcript
BambuTx251	BambuGene142	chr1:57400569-57416447(+)	0	0	2	0	Novel Gene
BambuTx5998	BambuGene144	chr1:58250356-58259074(+)	0	0	0	2	Novel Gene
ENST00000371225.4	ENSG00000184292.7	chr1:58575432-58577252(-)	0	0	2	0	Known Transcript
ENST00000378161.5	ENSG00000131697.18	chr1:5862810-5868375(-)	2	0	0	0	Known Transcript
ENST00000378156.9	ENSG00000131697.18	chr1:5862810-5992425(-)	4	4	6	0	Known Transcript
ENST00000472487.6	ENSG00000162601.12	chr1:58654742-58700062(-)	0	4	0	0	Known Transcript
ENST00000697250.1	ENSG00000162601.12	chr1:58654838-58669819(-)	0	0	2	0	Known Transcript
ENST00000371222.4	ENSG00000177606.9	chr1:58780790-58784047(-)	16	17	11	21	Known Transcript
ENST00000710273.1	ENSG00000177606.9	chr1:58780790-58784047(-)	16	17	11	21	Known Transcript
BambuTx5999	ENSG00000224609.9	chr1:59289327-59296531(-)	0	0	0	2	Novel Transcript
BambuTx8150	ENSG00000224609.9	chr1:59289327-59296552(-)	2	0	0	0	Novel Transcript
BambuTx9419	ENSG00000224609.9	chr1:59289327-59296569(-)	0	2	0	0	Novel Transcript
BambuTx252	ENSG00000172456.18	chr1:59296774-59762726(+)	2	2	4	4	Novel Transcript
ENST00000371218.8	ENSG00000172456.18	chr1:59296980-59762724(+)	2	0	0	0	Known Transcript
ENST00000303721.12	ENSG00000172456.18	chr1:59297093-59762730(+)	0	0	2	2	Known Transcript
BambuTx253	BambuGene146	chr1:59582213-59584368(+)	0	0	2	0	Novel Gene
ENST00000371208.5	ENSG00000134709.13	chr1:59814948-59876322(+)	2	2	4	4	Known Transcript
ENST00000686716.1	ENSG00000134709.13	chr1:59815014-59862449(+)	0	0.17345	0	0	Known Transcript
ENST00000378097.6	ENSG00000069424.16	chr1:5992261-6101193(+)	18	8	10	6	Known Transcript
ENST00000666163.1	ENSG00000069424.16	chr1:5992638-6101188(+)	0	6	0	4	Known Transcript
ENST00000671676.1	ENSG00000069424.16	chr1:5992665-6101178(+)	0	0	0	2	Known Transcript
ENST00000341524.6	ENSG00000069424.16	chr1:5992752-6101190(+)	0	2	0	0	Known Transcript
ENST00000352527.6	ENSG00000069424.16	chr1:6026162-6101178(+)	0	2	0	0	Known Transcript
ENST00000428161.7	ENSG00000069424.16	chr1:6026332-6101180(+)	4	2	4	0	Known Transcript
ENST00000662363.1	ENSG00000069424.16	chr1:6065752-6100023(+)	2	8	4	6	Known Transcript
ENST00000699992.1	ENSG00000162599.18	chr1:61077325-61079231(+)	0	2	0	0	Known Transcript
ENST00000403491.8	ENSG00000162599.18	chr1:61082560-61462788(+)	0	12	6	6	Known Transcript
ENST00000603233.2	ENSG00000162599.18	chr1:61088148-61133028(+)	0	8	0	4	Known Transcript
BambuTx254	ENSG00000162604.13	chr1:61679488-61725118(-)	0	0	4	0	Novel Transcript
BambuTx8151	ENSG00000132849.22	chr1:61742429-61825501(+)	4	2	0	0	Novel Transcript
ENST00000635023.1	ENSG00000132849.22	chr1:61742544-62114767(+)	2	0	0	0	Known Transcript
ENST00000234875.9	ENSG00000116251.11	chr1:6185019-6199595(-)	6	10	30	12	Known Transcript
BambuTx32	BambuGene16	chr1:6185031-6186483(+)	0	0	2	0	Novel Gene
ENST00000480661.1	ENSG00000116251.11	chr1:6186574-6199563(-)	0	0.20919	0	0	Known Transcript
ENST00000497965.5	ENSG00000116251.11	chr1:6186614-6200842(-)	4	0	6	8	Known Transcript
ENST00000471204.5	ENSG00000116251.11	chr1:6186691-6209244(-)	2	0	0	2	Known Transcript
ENST00000465387.5	ENSG00000116251.11	chr1:6186722-6199553(-)	0	0	0	4	Known Transcript
ENST00000646453.1	ENSG00000132849.22	chr1:61952052-62163950(+)	0	0	0	2	Known Transcript
BambuTx33	ENSG00000226944.2	chr1:6204837-6209354(-)	0	0	2	0	Novel Transcript
BambuTx5931	ENSG00000158286.13	chr1:6213142-6224618(+)	0	0	0	2	Novel Transcript
BambuTx34	BambuGene18	chr1:6215355-6216341(+)	0	0	2	0	Novel Gene
ENST00000498273.2	ENSG00000240563.3	chr1:62194848-62212328(+)	0	2	0	2	Known Transcript
ENST00000343813.10	ENSG00000116237.16	chr1:6221192-6235964(-)	12	16	20	14	Known Transcript
ENST00000489498.5	ENSG00000116237.16	chr1:6223490-6235972(-)	8	6	6	10	Known Transcript
ENST00000371153.9	ENSG00000132854.19	chr1:62236164-62319434(-)	0	2	0	0	Known Transcript
BambuTx6000	ENSG00000132854.19	chr1:62236165-62263585(-)	0	0	0	4	Novel Transcript
ENST00000317477.8	ENSG00000132854.19	chr1:62236978-62263424(-)	0	0.26363	0	2	Known Transcript
ENST00000474756.1	ENSG00000116237.16	chr1:6224598-6235972(-)	2	6	4	8	Known Transcript
ENST00000796174.1	ENSG00000225077.4	chr1:6236220-6238413(+)	0	2	0	0	Known Transcript
ENST00000371146.5	ENSG00000162607.13	chr1:62436303-62451802(+)	2	6	4	6	Known Transcript
ENST00000339950.5	ENSG00000162607.13	chr1:62437048-62451804(+)	16	36	26	52	Known Transcript
ENST00000377898.4	ENSG00000173673.9	chr1:6244178-6245578(+)	0	0	0	1	Known Transcript
ENST00000706530.1	ENSG00000173673.9	chr1:6244178-6245578(+)	0	0	0	1	Known Transcript
ENST00000251157.10	ENSG00000116641.18	chr1:62454725-62688264(-)	2	2	4	2	Known Transcript
ENST00000635253.2	ENSG00000116641.18	chr1:62454725-62688386(-)	2	0	4	2	Known Transcript
ENST00000340370.10	ENSG00000116641.18	chr1:62455012-62688264(-)	0	0	0	2	Known Transcript
ENST00000634264.1	ENSG00000116641.18	chr1:62455413-62688264(-)	4	0	2	2	Known Transcript
ENST00000377893.3	ENSG00000158292.7	chr1:6247352-6261098(-)	2	6	2	4	Known Transcript
ENST00000404627.3	ENSG00000116641.18	chr1:62584104-62688368(-)	2	4	4	2	Known Transcript
ENST00000634912.1	ENSG00000116641.18	chr1:62634376-62635691(-)	2	0	0	0	Known Transcript
ENST00000608083.5	ENSG00000097021.21	chr1:6264268-6393361(-)	3	0	4	0	Known Transcript
ENST00000361521.9	ENSG00000097021.21	chr1:6264271-6393767(-)	3	4	4	10	Known Transcript
ENST00000377855.6	ENSG00000097021.21	chr1:6264272-6385813(-)	2	0	2	2	Known Transcript
ENST00000636635.1	ENSG00000116641.18	chr1:62687590-62688282(-)	4	2	2	0	Known Transcript
ENST00000453229.1	ENSG00000235545.2	chr1:62688481-62710694(+)	4	8	0	2	Known Transcript
ENST00000317868.9	ENSG00000125703.15	chr1:62784131-62865516(+)	6	14	10	12	Known Transcript
ENST00000371120.7	ENSG00000125703.15	chr1:62784134-62865513(+)	8	8	6	16	Known Transcript
ENST00000457540.1	ENSG00000225630.1	chr1:629639-630683(+)	0	2	2	2	Known Transcript
BambuTx8152	ENSG00000088035.18	chr1:63367563-63437205(+)	4	0	0	0	Novel Transcript
ENST00000647818.1	ENSG00000088035.18	chr1:63367574-63437126(+)	0	0	0	4	Known Transcript
ENST00000648964.1	ENSG00000088035.18	chr1:63367602-63437176(+)	0	2	0	0	Known Transcript
ENST00000263440.6	ENSG00000088035.18	chr1:63367626-63438553(+)	2	8	8	4	Known Transcript
ENST00000494765.2	ENSG00000088035.18	chr1:63428452-63437133(+)	3.13469	0	0.58184	0	Known Transcript
ENST00000492655.1	ENSG00000142856.18	chr1:63440769-63447060(-)	0	2.53211	0	2.43347	Known Transcript
ENST00000271002.15	ENSG00000142856.18	chr1:63440769-63523225(-)	0	2	2	2	Known Transcript
ENST00000489099.5	ENSG00000142856.18	chr1:63440772-63523502(-)	2	2	6	8	Known Transcript
ENST00000478538.1	ENSG00000142856.18	chr1:63446557-63447789(-)	0	0	0.03549	0	Known Transcript
ENST00000460394.5	ENSG00000142856.18	chr1:63451724-63523182(-)	0	0	0	2	Known Transcript
ENST00000462285.5	ENSG00000142856.18	chr1:63453614-63523209(-)	0	0	0	2	Known Transcript
ENST00000460251.5	ENSG00000142856.18	chr1:63457683-63523201(-)	0	2	0	4	Known Transcript
ENST00000371088.5	ENSG00000203965.13	chr1:63523524-63572693(+)	2	6	4	4	Known Transcript
ENST00000371086.3	ENSG00000116652.7	chr1:63547081-63550636(+)	6	0	2	0	Known Transcript
ENST00000371084.8	ENSG00000079739.17	chr1:63593410-63660245(+)	6	6	10	6	Known Transcript
BambuTx5932	ENSG00000069812.11	chr1:6410534-6420016(-)	0	0	0	2	Novel Transcript
ENST00000377834.8	ENSG00000069812.11	chr1:6415231-6419919(-)	0	0	2	2	Known Transcript
ENST00000651257.2	ENSG00000158966.16	chr1:64470128-64693053(+)	0	8	4	10	Known Transcript
ENST00000290039.6	ENSG00000158966.16	chr1:64470792-64693058(+)	2	0	0	0	Known Transcript
BambuTx9383	ENSG00000187017.18	chr1:6447336-6460930(+)	0	2	0	0	Novel Transcript
BambuTx5933	ENSG00000187017.18	chr1:6447578-6460457(+)	0	0	0	2	Novel Transcript
ENST00000650260.1	ENSG00000158966.16	chr1:64505900-64693040(+)	0	2	2	0	Known Transcript
ENST00000356876.8	ENSG00000215788.11	chr1:6460785-6466173(-)	0	2	0	8	Known Transcript
BambuTx9384	ENSG00000215788.11	chr1:6461174-6468070(-)	0	2	0	0	Novel Transcript
ENST00000414040.6	ENSG00000215788.11	chr1:6461433-6466107(-)	2	0	0	0	Known Transcript
ENST00000535355.6	ENSG00000171680.23	chr1:6467121-6485469(-)	2	4	2	4	Known Transcript
ENST00000400913.6	ENSG00000171680.23	chr1:6467121-6485954(-)	2	2	2	2	Known Transcript
ENST00000340850.10	ENSG00000171680.23	chr1:6467121-6490594(-)	0	2	2	0	Known Transcript
ENST00000400915.8	ENSG00000171680.23	chr1:6467121-6497424(-)	2	2	2	2	Known Transcript
ENST00000294428.8	ENSG00000162437.15	chr1:64745074-64833232(+)	0	2	0	2	Known Transcript
ENST00000371072.8	ENSG00000162437.15	chr1:64745094-64833232(+)	0	6	0	10	Known Transcript
ENST00000342505.5	ENSG00000162434.14	chr1:64833228-64966549(-)	2.66667	6	4	0	Known Transcript
ENST00000672247.2	ENSG00000162434.14	chr1:64833233-64966547(-)	1	1	2	1	Known Transcript
ENST00000699310.1	ENSG00000162434.14	chr1:64833233-64966551(-)	0	2	0	0	Known Transcript
ENST00000699259.1	ENSG00000162434.14	chr1:64833233-64966552(-)	0	0	0	1	Known Transcript
ENST00000672179.2	ENSG00000162434.14	chr1:64833233-64966919(-)	0	2	0	2	Known Transcript
BambuTx6001	BambuGene427	chr1:65060603-65078321(-)	0	0	0	2	Novel Gene
ENST00000685799.2	ENSG00000288804.2	chr1:65067806-65069458(+)	2	0	0	0	Known Transcript
BambuTx255	ENSG00000162433.15	chr1:65147526-65232134(+)	2	4	6	0	Novel Transcript
ENST00000497030.5	ENSG00000162433.15	chr1:65147548-65226092(+)	0	0	3.08303	0	Known Transcript
ENST00000545314.5	ENSG00000162433.15	chr1:65147548-65232145(+)	2	6	10.917	8	Known Transcript
ENST00000395334.6	ENSG00000162433.15	chr1:65147829-65232145(+)	0	0	0	4	Known Transcript
ENST00000327299.8	ENSG00000162433.15	chr1:65148202-65232145(+)	8.79445	0	0	5.66064	Known Transcript
ENST00000474968.5	ENSG00000162433.15	chr1:65149001-65226439(+)	2	2	2	2	Known Transcript
ENST00000377705.6	ENSG00000162408.11	chr1:6521346-6554513(-)	8	6	6	12	Known Transcript
BambuTx256	ENSG00000116675.16	chr1:65254461-65415269(+)	12	2	16	8	Novel Transcript
ENST00000395325.7	ENSG00000116675.16	chr1:65264753-65415869(+)	2	2	2	0	Known Transcript
BambuTx257	ENSG00000234144.1	chr1:65298605-65309449(-)	0	0	2	0	Novel Transcript
BambuTx6002	ENSG00000234144.1	chr1:65298605-65309481(-)	0	0	0	2	Novel Transcript
BambuTx258	ENSG00000229294.1	chr1:65305120-65309063(-)	2	2	0	0	Novel Transcript
ENST00000371069.5	ENSG00000116675.16	chr1:65309542-65415871(+)	10	4	8	8	Known Transcript
ENST00000475108.5	ENSG00000213625.9	chr1:65420586-65432064(+)	12	10	14	6	Known Transcript
ENST00000371059.7	ENSG00000116678.20	chr1:65420651-65630422(+)	2	0	0	0	Known Transcript
ENST00000371060.7	ENSG00000116678.20	chr1:65420651-65635428(+)	4	2	0	0	Known Transcript
ENST00000371065.9	ENSG00000213625.9	chr1:65420667-65436007(+)	12	14	20	16	Known Transcript
ENST00000349533.11	ENSG00000116678.20	chr1:65420667-65641559(+)	4	2	0	2	Known Transcript
BambuTx259	ENSG00000237852.1	chr1:65420694-65494187(+)	0	0	2	0	Novel Transcript
ENST00000613538.1	ENSG00000213625.9	chr1:65420715-65436007(+)	2	0	0	2	Known Transcript
ENST00000616738.4	ENSG00000116678.20	chr1:65525688-65635409(+)	0	0	0	2	Known Transcript
BambuTx260	ENSG00000299098.1	chr1:65678378-65792201(-)	0	0	2	0	Novel Transcript
ENST00000377674.9	ENSG00000204859.13	chr1:6579993-6589280(+)	2	6	2	4	Known Transcript
BambuTx35	ENSG00000204859.13	chr1:6580005-6589278(+)	2	2	6	2	Novel Transcript
ENST00000482360.5	ENSG00000204859.13	chr1:6585301-6589280(+)	0	0	0	5.26721	Known Transcript
ENST00000377658.8	ENSG00000162413.17	chr1:6590723-6602869(-)	8	18	14	10	Known Transcript
ENST00000377663.3	ENSG00000162413.17	chr1:6590723-6603001(-)	0	0	0	2	Known Transcript
ENST00000467612.5	ENSG00000162413.17	chr1:6593192-6614560(-)	0	2	0	0	Known Transcript
BambuTx36	ENSG00000304810.1	chr1:6603443-6613467(-)	0	0	2	0	Novel Transcript
ENST00000377648.5	ENSG00000116273.6	chr1:6613730-6624030(+)	2	12	16	24	Known Transcript
ENST00000487819.5	ENSG00000041988.16	chr1:6625224-6633121(+)	2	0	2	0	Known Transcript
ENST00000371045.9	ENSG00000184588.18	chr1:66332003-66374579(+)	0.10045	0	2	6	Known Transcript
ENST00000377577.10	ENSG00000007923.17	chr1:6634169-6701816(-)	36	18	14	18	Known Transcript
ENST00000690452.1	ENSG00000007923.17	chr1:6634182-6701822(-)	4	4	2	2	Known Transcript
ENST00000689169.1	ENSG00000007923.17	chr1:6634185-6639530(-)	0	0.34851	0	0	Known Transcript
ENST00000685360.1	ENSG00000007923.17	chr1:6634185-6646956(-)	2	0	0	0	Known Transcript
ENST00000294401.11	ENSG00000007923.17	chr1:6635112-6701924(-)	6	6	4	2	Known Transcript
ENST00000480109.2	ENSG00000184588.18	chr1:66354381-66372738(+)	10	10	12	12	Known Transcript
ENST00000688162.1	ENSG00000007923.17	chr1:6652663-6701819(-)	0	0	1.67476	0	Known Transcript
BambuTx261	ENSG00000118473.23	chr1:66533591-66744371(+)	12	8	10	4	Novel Transcript
ENST00000682293.1	ENSG00000118473.23	chr1:66534095-66748987(+)	0	0	0	2	Known Transcript
ENST00000693337.1	ENSG00000007923.17	chr1:6666596-6701822(-)	0	0	0	1.19452	Known Transcript
ENST00000684369.1	ENSG00000118473.23	chr1:66694257-66748987(+)	0	0	0.52148	2	Known Transcript
ENST00000683526.1	ENSG00000118473.23	chr1:66731687-66748987(+)	0	4	0	0	Known Transcript
BambuTx8153	ENSG00000152760.10	chr1:66752446-66779043(+)	2	0	0	0	Novel Transcript
ENST00000282670.7	ENSG00000152760.10	chr1:66752458-66779047(+)	0	0	4	2	Known Transcript
BambuTx5934	ENSG00000227950.1	chr1:6678684-6834948(-)	0	0	0	6	Novel Transcript
ENST00000371026.8	ENSG00000152763.17	chr1:66812884-66924856(-)	0	2	2	0	Known Transcript
BambuTx6003	ENSG00000152763.17	chr1:66812890-66925190(-)	0	0	0	4	Novel Transcript
ENST00000371022.3	ENSG00000152763.17	chr1:66870804-66924846(-)	0	0	4	0	Known Transcript
BambuTx6004	ENSG00000152763.17	chr1:66871247-66925194(-)	2	0	0	4	Novel Transcript
ENST00000357692.6	ENSG00000198160.15	chr1:66924956-66988031(+)	0	4	2	4	Known Transcript
ENST00000371012.6	ENSG00000198160.15	chr1:66924966-66948240(+)	0	0	0.34226	2	Known Transcript
ENST00000401041.6	ENSG00000198160.15	chr1:66924989-66988619(+)	0	2	0	6	Known Transcript
ENST00000401042.7	ENSG00000198160.15	chr1:66930242-66986670(+)	0	4	0	2	Known Transcript
ENST00000355356.3	ENSG00000198160.15	chr1:66930242-66988030(+)	3.51382	14	10	4	Known Transcript
BambuTx8154	ENSG00000198160.15	chr1:66930272-66987659(+)	4	2	0	0	Novel Transcript
ENST00000235345.6	ENSG00000116704.8	chr1:66999349-67054148(-)	12	7.78881	3.60078	14.2415	Known Transcript
BambuTx262	ENSG00000116704.8	chr1:66999381-67054155(-)	0	0	2	6	Novel Transcript
ENST00000361219.11	ENSG00000142864.15	chr1:67407809-67430402(-)	26	48	48	88	Known Transcript
ENST00000370994.8	ENSG00000142864.15	chr1:67407809-67430415(-)	24	58	44	78	Known Transcript
ENST00000370995.6	ENSG00000142864.15	chr1:67411037-67430386(-)	26	28	38	40	Known Transcript
ENST00000370990.5	ENSG00000142864.15	chr1:67412866-67430372(-)	26	32	40	52	Known Transcript
ENST00000370985.4	ENSG00000116717.13	chr1:67685200-67687986(+)	2	0	0	0	Known Transcript
ENST00000370986.9	ENSG00000116717.13	chr1:67685200-67688334(+)	2	6	4	8	Known Transcript
ENST00000460575.1	ENSG00000116717.13	chr1:67685228-67686588(+)	0	0	0.29308	0	Known Transcript
ENST00000370982.4	ENSG00000172380.6	chr1:67701474-67833467(-)	6	26	2	16	Known Transcript
ENST00000473578.5	ENSG00000171735.21	chr1:6785479-6872038(+)	2	1.9023	2	3.84272	Known Transcript
ENST00000557126.5	ENSG00000171735.21	chr1:6785490-6887865(+)	0	2	2	4	Known Transcript
ENST00000461311.1	ENSG00000171735.21	chr1:6785551-6887787(+)	0	2	4	2	Known Transcript
ENST00000262348.9	ENSG00000116729.14	chr1:68125359-68232523(-)	0	36	6	32	Known Transcript
ENST00000370976.7	ENSG00000116729.14	chr1:68125491-68232544(-)	0	2	0	6	Known Transcript
ENST00000262340.6	ENSG00000116745.8	chr1:68428821-68449954(-)	0	2	0	0	Known Transcript
ENST00000456315.7	ENSG00000024526.17	chr1:68474151-68497082(-)	0	18	2	12	Known Transcript
ENST00000370966.9	ENSG00000024526.17	chr1:68474151-68497221(-)	0	0	0	6	Known Transcript
ENST00000370958.5	ENSG00000033122.21	chr1:69568449-69875004(+)	0	4	0	0	Known Transcript
BambuTx263	ENSG00000066557.6	chr1:70143407-70205579(-)	8	6	10	12	Novel Transcript
ENST00000370952.4	ENSG00000066557.6	chr1:70144804-70205579(-)	28	38	40	32	Known Transcript
ENST00000370951.5	ENSG00000116754.14	chr1:70205681-70251617(+)	2	6	0	6	Known Transcript
ENST00000370950.7	ENSG00000116754.14	chr1:70205723-70253052(+)	0.43706	0.95095	0	2	Known Transcript
ENST00000370949.2	ENSG00000116754.14	chr1:70221379-70253052(+)	20	26	22	28	Known Transcript
ENST00000395136.7	ENSG00000116754.14	chr1:70221395-70250805(+)	2	6	4	2	Known Transcript
ENST00000484162.5	ENSG00000116754.14	chr1:70230277-70251997(+)	0	0	1.56818	0	Known Transcript
ENST00000370944.9	ENSG00000118454.13	chr1:70258998-70354722(-)	40	42	44	38	Known Transcript
BambuTx264	ENSG00000118454.13	chr1:70260593-70354725(-)	22	14	14	16	Novel Transcript
ENST00000262346.6	ENSG00000118454.13	chr1:70261236-70354734(-)	2	2	4	4	Known Transcript
ENST00000464236.1	ENSG00000118454.13	chr1:70262273-70276843(-)	0	0	0	2	Known Transcript
ENST00000820271.1	ENSG00000197568.16	chr1:70354840-70368023(+)	0	0	2	0	Known Transcript
ENST00000370938.8	ENSG00000116761.12	chr1:70411267-70439851(+)	4	14	6	18	Known Transcript
ENST00000306666.10	ENSG00000050628.21	chr1:70970781-71047816(-)	0	2	0	0	Known Transcript
ENST00000370920.8	ENSG00000132485.14	chr1:71063290-71081035(-)	12	28	20	14	Known Transcript
ENST00000477096.1	ENSG00000132485.14	chr1:71063296-71067513(-)	0	5.12887	28	3.17333	Known Transcript
BambuTx265	ENSG00000132485.14	chr1:71063299-71081021(-)	10	6	8	12	Novel Transcript
ENST00000254821.10	ENSG00000132485.14	chr1:71063336-71081011(-)	16	34	52	32	Known Transcript
ENST00000487510.1	ENSG00000132485.14	chr1:71065042-71069600(-)	0	0.46226	0	0	Known Transcript
ENST00000455406.6	ENSG00000229956.12	chr1:71081323-71241548(+)	1.92449	0	4	0	Known Transcript
ENST00000828822.1	ENSG00000229956.12	chr1:71081348-71237724(+)	0	1.65219	0	0	Known Transcript
ENST00000828826.1	ENSG00000229956.12	chr1:71081362-71091852(+)	0	0	1.92857	0	Known Transcript
ENST00000608360.1	ENSG00000229956.12	chr1:71484785-71487068(+)	4	0	6	2	Known Transcript
ENST00000758152.1	ENSG00000227016.5	chr1:72533763-72669620(+)	2	0.88793	0	0	Known Transcript
ENST00000758143.1	ENSG00000227016.5	chr1:72533763-72753776(+)	0	0	2	0	Known Transcript
ENST00000557284.7	ENSG00000259030.8	chr1:74198234-74543982(+)	6	2	2	2	Known Transcript
ENST00000467578.7	ENSG00000254685.8	chr1:74198237-74204593(+)	10	2	4	4	Known Transcript
ENST00000370894.9	ENSG00000254685.8	chr1:74198240-74206206(+)	0	0	2	0	Known Transcript
ENST00000370898.9	ENSG00000254685.8	chr1:74198241-74208702(+)	24	24	24	20	Known Transcript
BambuTx266	ENSG00000259030.8	chr1:74198241-74418366(+)	4	2	4	2	Novel Transcript
ENST00000370899.7	ENSG00000259030.8	chr1:74198241-74464925(+)	2	4	2	0	Known Transcript
ENST00000370895.5	ENSG00000259030.8	chr1:74198243-74375848(+)	0	2	0	0	Known Transcript
BambuTx6005	ENSG00000259030.8	chr1:74198245-74469540(+)	0	0	0	2	Novel Transcript
ENST00000370893.1	ENSG00000259030.8	chr1:74198263-74240683(+)	0	0	0	2	Known Transcript
ENST00000534056.5	ENSG00000254685.8	chr1:74198266-74206223(+)	2	2	0	0	Known Transcript
ENST00000472069.1	ENSG00000254685.8	chr1:74198350-74204577(+)	0	2	4	0	Known Transcript
ENST00000340866.10	ENSG00000116791.14	chr1:74705485-74733050(-)	16	12	16	12	Known Transcript
ENST00000492102.1	ENSG00000116791.14	chr1:74705487-74708827(-)	0	0	0	2	Known Transcript
ENST00000417775.5	ENSG00000116791.14	chr1:74705489-74733408(-)	2	4	6	6	Known Transcript
ENST00000370871.7	ENSG00000116791.14	chr1:74705971-74733022(-)	2	2	0	4	Known Transcript
ENST00000457880.6	ENSG00000162623.16	chr1:74733151-74766674(+)	0	2	0	2	Known Transcript
ENST00000370867.8	ENSG00000162623.16	chr1:74733151-74766677(+)	2	10	10	10	Known Transcript
ENST00000680805.1	ENSG00000117054.15	chr1:75724430-75763596(+)	0	0	0	2	Known Transcript
ENST00000681430.1	ENSG00000117054.15	chr1:75724430-75763596(+)	0	2	0	0	Known Transcript
ENST00000680582.1	ENSG00000117054.15	chr1:75724430-75763720(+)	2	2	6	4	Known Transcript
ENST00000681837.1	ENSG00000117054.15	chr1:75724688-75763401(+)	2	0	0	0	Known Transcript
ENST00000680948.1	ENSG00000117054.15	chr1:75724702-75763720(+)	0	0	0	2	Known Transcript
ENST00000526196.5	ENSG00000117054.15	chr1:75724705-75762954(+)	6	6	12	8	Known Transcript
ENST00000370834.9	ENSG00000117054.15	chr1:75724708-75763491(+)	4	2	2	0	Known Transcript
ENST00000370841.9	ENSG00000117054.15	chr1:75724708-75763679(+)	12	16	30	28	Known Transcript
ENST00000525808.5	ENSG00000117054.15	chr1:75724766-75763168(+)	0	0	2	0	Known Transcript
ENST00000420607.6	ENSG00000117054.15	chr1:75724779-75762809(+)	2	2	2	2	Known Transcript
ENST00000319942.8	ENSG00000137955.16	chr1:75786255-75795086(+)	0	4	6	2	Known Transcript
ENST00000471759.5	ENSG00000137955.16	chr1:75786700-75794803(+)	0	0	2	2	Known Transcript
ENST00000459697.1	ENSG00000137955.16	chr1:75793381-75794834(+)	0	0.23825	0	0	Known Transcript
ENST00000743865.1	ENSG00000225880.7	chr1:764828-778681(-)	0	2	0	0	Known Transcript
ENST00000480428.1	ENSG00000117069.15	chr1:76867479-76871383(+)	0	2	0	2	Known Transcript
ENST00000477717.6	ENSG00000117069.15	chr1:76867479-77067546(+)	8	8	10	12	Known Transcript
BambuTx8111	ENSG00000270171.1	chr1:7693126-7704048(-)	2	0	0	0	Novel Transcript
BambuTx37	ENSG00000269978.2	chr1:7699035-7704926(-)	0	0	2	0	Novel Transcript
ENST00000602916.2	ENSG00000269978.2	chr1:7700703-7702528(-)	2	0	2	0	Known Transcript
ENST00000700424.1	ENSG00000171735.21	chr1:7704837-7767777(+)	0	0	2	0	Known Transcript
BambuTx8155	ENSG00000142892.15	chr1:77088984-77219430(-)	6	0	0	0	Novel Transcript
ENST00000370812.8	ENSG00000142892.15	chr1:77088988-77219430(-)	16	26	22	20	Known Transcript
ENST00000445065.5	ENSG00000142892.15	chr1:77088989-77219430(-)	4	0	2	2	Known Transcript
ENST00000478391.1	ENSG00000142892.15	chr1:77154493-77219426(-)	0	0	0	2	Known Transcript
ENST00000743872.1	ENSG00000225880.7	chr1:772514-778672(-)	0	1.9128	0	0	Known Transcript
BambuTx267	ENSG00000154027.19	chr1:77281928-77559966(+)	0	0	6	4	Novel Transcript
ENST00000354567.7	ENSG00000154027.19	chr1:77282018-77559966(+)	14	6	14	12	Known Transcript
BambuTx1	ENSG00000241860.8	chr1:77347-141861(-)	0	0	2	0	Novel Transcript
ENST00000370801.8	ENSG00000036549.13	chr1:77562415-77682658(-)	2	8	6	6	Known Transcript
ENST00000370798.5	ENSG00000036549.13	chr1:77564887-77683419(-)	2	2	0	2	Known Transcript
ENST00000463166.5	ENSG00000036549.13	chr1:77633311-77683403(-)	2	2	2	0	Known Transcript
ENST00000370794.7	ENSG00000077254.14	chr1:77695986-77759852(-)	18	10	14	12	Known Transcript
ENST00000481579.5	ENSG00000077254.14	chr1:77695990-77728336(-)	0	4	0	4	Known Transcript
ENST00000370793.5	ENSG00000077254.14	chr1:77695990-77759852(-)	8	6	12	10	Known Transcript
ENST00000370792.7	ENSG00000077254.14	chr1:77711651-77759852(-)	0	4	0	2	Known Transcript
ENST00000054666.11	ENSG00000049245.13	chr1:7771295-7781432(+)	2	2	2	2	Known Transcript
ENST00000470357.1	ENSG00000049245.13	chr1:7772706-7779806(+)	6	14	4	14	Known Transcript
ENST00000370791.9	ENSG00000180488.17	chr1:77779648-77879540(+)	0	0	1	3	Known Transcript
ENST00000710932.1	ENSG00000180488.17	chr1:77779648-77879540(+)	0	0	1	3	Known Transcript
ENST00000377532.8	ENSG00000049246.15	chr1:7784290-7845177(+)	2	0	0	0	Known Transcript
ENST00000613533.4	ENSG00000049246.15	chr1:7784428-7845176(+)	0	0	2	0	Known Transcript
ENST00000457084.2	ENSG00000237491.11	chr1:778738-782201(+)	0	2	2	0	Known Transcript
ENST00000330010.12	ENSG00000162614.19	chr1:77888514-77943891(+)	0	8	0	12	Known Transcript
ENST00000334785.12	ENSG00000162614.19	chr1:77888623-77943895(+)	0	4	0	8	Known Transcript
ENST00000474632.5	ENSG00000162613.18	chr1:77944054-77947692(-)	0	4	0	0	Known Transcript
ENST00000489495.5	ENSG00000162613.18	chr1:77944054-77948333(-)	0	0	0.25846	1.3294	Known Transcript
ENST00000370768.7	ENSG00000162613.18	chr1:77944054-77979072(-)	18	14	10	10	Known Transcript
ENST00000370767.5	ENSG00000162613.18	chr1:77948404-77979092(-)	0	2	0	0	Known Transcript
ENST00000487931.1	ENSG00000162616.9	chr1:77979174-78016274(+)	14	26	14	24	Known Transcript
BambuTx268	ENSG00000162616.9	chr1:77979290-78017961(+)	24	20	16	20	Novel Transcript
BambuTx269	ENSG00000162616.9	chr1:77979290-78017961(+)	6	6	2	0	Novel Transcript
BambuTx8156	ENSG00000162616.9	chr1:77979290-78018530(+)	8	4	0	0	Novel Transcript
ENST00000370763.6	ENSG00000162616.9	chr1:78004938-78017964(+)	14.6624	26.2427	13.6329	18	Known Transcript
ENST00000370759.4	ENSG00000137960.6	chr1:78045965-78138444(+)	0	2	0	0	Known Transcript
ENST00000370757.8	ENSG00000122420.10	chr1:78490973-78540701(+)	2	0	0	0	Known Transcript
ENST00000591702.1	ENSG00000237491.11	chr1:785799-787672(+)	0	8	0	0	Known Transcript
BambuTx9420	ENSG00000162618.15	chr1:78889761-79006780(-)	0	2	0	0	Novel Transcript
ENST00000370742.4	ENSG00000162618.15	chr1:78889763-79006730(-)	0	2	0	0	Known Transcript
ENST00000377507.8	ENSG00000049249.10	chr1:7915870-7940839(-)	2	0	2	0	Known Transcript
ENST00000493678.5	ENSG00000116288.13	chr1:7961691-7985505(+)	4	2	8	2	Known Transcript
ENST00000338639.10	ENSG00000116288.13	chr1:7961710-7985505(+)	4	2	6	2	Known Transcript
ENST00000377488.5	ENSG00000116288.13	chr1:7961968-7985111(+)	0	0	2	0	Known Transcript
ENST00000743856.1	ENSG00000225880.7	chr1:800956-827522(-)	1	0	0	0	Known Transcript
ENST00000377482.10	ENSG00000116285.13	chr1:8011726-8026309(-)	6	10	6	12	Known Transcript
ENST00000469499.5	ENSG00000116285.13	chr1:8013738-8026296(-)	6	4	10	4	Known Transcript
ENST00000487559.1	ENSG00000116285.13	chr1:8014039-8026296(-)	2	2	4	4	Known Transcript
BambuTx38	BambuGene336	chr1:8024267-8026146(-)	0	0	2	0	Novel Gene
ENST00000777654.1	ENSG00000238290.2	chr1:8026412-8029517(+)	0	0	0	2	Known Transcript
BambuTx270	BambuGene439	chr1:81609523-81801823(-)	0	0	2	0	Novel Gene
BambuTx9421	BambuGene439	chr1:81715309-81802188(-)	0	2	0	0	Novel Gene
ENST00000319517.10	ENSG00000117114.21	chr1:81800396-81992196(+)	0	2	0	0	Known Transcript
ENST00000449420.5	ENSG00000117114.21	chr1:81942968-81991368(+)	2	0	2	0	Known Transcript
ENST00000464551.1	ENSG00000117114.21	chr1:81988391-81990709(+)	0	2	0	0	Known Transcript
ENST00000473798.3	ENSG00000225880.7	chr1:824223-827825(-)	0	14	12	12	Known Transcript
ENST00000669922.2	ENSG00000228794.13	chr1:827539-846365(+)	12	2	8	10	Known Transcript
ENST00000685879.3	ENSG00000228794.13	chr1:827546-830859(+)	0	0.78537	0	0	Known Transcript
BambuTx8100	ENSG00000228794.13	chr1:827566-857245(+)	10	4	0	0	Novel Transcript
BambuTx4	ENSG00000228794.13	chr1:827586-857245(+)	14	6	10	4	Novel Transcript
BambuTx3	ENSG00000228794.13	chr1:827597-857186(+)	4	0	6	4	Novel Transcript
ENST00000610067.8	ENSG00000228794.13	chr1:827606-851125(+)	0	0	2	0	Known Transcript
ENST00000441765.7	ENSG00000228794.13	chr1:827634-842001(+)	0	2	2	0	Known Transcript
ENST00000744902.1	ENSG00000228794.13	chr1:827841-842001(+)	0	0	2	2	Known Transcript
BambuTx40	ENSG00000162426.16	chr1:8318103-8344165(+)	2	6	2	2	Novel Transcript
BambuTx39	ENSG00000162426.16	chr1:8318103-8344165(+)	0	0	4	0	Novel Transcript
ENST00000471889.7	ENSG00000162426.16	chr1:8318113-8344165(+)	6	8	2	4	Known Transcript
BambuTx41	ENSG00000162426.16	chr1:8318113-8344166(+)	2	2	4	2	Novel Transcript
ENST00000289877.8	ENSG00000162426.16	chr1:8324329-8344167(+)	0.38145	0	1.42664	0	Known Transcript
ENST00000497660.5	ENSG00000162426.16	chr1:8330137-8344157(+)	0.3715	0	0	0	Known Transcript
ENST00000400908.7	ENSG00000142599.20	chr1:8352403-8817640(-)	2	2	0	0	Known Transcript
ENST00000377464.5	ENSG00000142599.20	chr1:8352405-8525939(-)	2	0	0	0	Known Transcript
ENST00000465125.2	ENSG00000142599.20	chr1:8352409-8424234(-)	0	2	0	0	Known Transcript
ENST00000476556.5	ENSG00000142599.20	chr1:8354092-8423666(-)	2	2	4	0	Known Transcript
ENST00000260505.13	ENSG00000137941.17	chr1:83865023-83999132(-)	2	2	2	2	Known Transcript
ENST00000605506.3	ENSG00000271576.3	chr1:84076328-84077965(-)	2	4	2	4	Known Transcript
ENST00000756299.1	ENSG00000271576.3	chr1:84076330-84077958(-)	0	0	2	0	Known Transcript
ENST00000756301.1	ENSG00000271576.3	chr1:84077307-84078555(-)	2	0	0	0	Known Transcript
ENST00000370689.6	ENSG00000142875.21	chr1:84078061-84238498(+)	10	16	16	14	Known Transcript
ENST00000370688.7	ENSG00000142875.21	chr1:84078143-84205439(+)	2	2	0	2	Known Transcript
ENST00000436133.6	ENSG00000142875.21	chr1:84164302-84238411(+)	4	2	4	2	Known Transcript
ENST00000610703.4	ENSG00000142875.21	chr1:84164381-84238494(+)	0	0	2	2	Known Transcript
ENST00000394839.6	ENSG00000142875.21	chr1:84164965-84238498(+)	0	2	0	2	Known Transcript
ENST00000370673.7	ENSG00000203943.9	chr1:84298365-84350798(+)	0	0	0	2	Known Transcript
BambuTx6006	ENSG00000203943.9	chr1:84298478-84327272(+)	0	0	0	2	Novel Transcript
BambuTx271	ENSG00000203943.9	chr1:84298478-84350795(+)	0	0	2	2	Novel Transcript
ENST00000463429.1	ENSG00000203943.9	chr1:84301655-84304278(+)	0	0	2	0	Known Transcript
ENST00000370669.5	ENSG00000203943.9	chr1:84301719-84349994(+)	0	0	0	2	Known Transcript
ENST00000370654.6	ENSG00000117133.11	chr1:84479265-84498352(+)	14	14	22	14	Known Transcript
BambuTx8157	ENSG00000117151.13	chr1:84496090-84574466(-)	2	2	0	0	Novel Transcript
ENST00000370641.3	ENSG00000174021.12	chr1:84498328-84506565(-)	2	0	2	0	Known Transcript
ENST00000686161.1	ENSG00000174021.12	chr1:84498500-84506273(-)	0	0	0	2.94451	Known Transcript
ENST00000370630.6	ENSG00000117151.13	chr1:84549610-84574440(-)	0	2	2	0	Known Transcript
ENST00000465118.6	ENSG00000117151.13	chr1:84554537-84574430(-)	0	0	2	0	Known Transcript
ENST00000342203.8	ENSG00000117155.17	chr1:84643705-84690461(-)	14	18	10	16	Known Transcript
ENST00000437941.6	ENSG00000117155.17	chr1:84643706-84690468(-)	0	4	0	2	Known Transcript
BambuTx272	ENSG00000117155.17	chr1:84643915-84690383(-)	2	0	8	0	Novel Transcript
BambuTx273	ENSG00000117155.17	chr1:84646050-84690470(-)	4	10	0	4	Novel Transcript
ENST00000605755.5	ENSG00000117155.17	chr1:84647375-84690444(-)	2	8	2	2	Known Transcript
BambuTx5935	BambuGene22	chr1:8475064-8487330(+)	0	0	0	8	Novel Gene
ENST00000326813.12	ENSG00000162643.13	chr1:85062311-85133138(+)	0	0	2	0	Known Transcript
ENST00000294664.11	ENSG00000162643.13	chr1:85062326-85133138(+)	0	0	0	2	Known Transcript
BambuTx9422	ENSG00000280099.1	chr1:85152496-85154951(-)	0	4	0	0	Novel Transcript
BambuTx9423	ENSG00000280099.1	chr1:85152496-85155583(-)	0	4	0	0	Novel Transcript
ENST00000341460.6	ENSG00000097096.10	chr1:85156888-85201016(-)	0	1	0	0	Known Transcript
ENST00000696556.1	ENSG00000097096.10	chr1:85156888-85201724(-)	0	1	0	2	Known Transcript
ENST00000234668.6	ENSG00000097096.10	chr1:85181158-85200513(-)	2	0	0	1.93068	Known Transcript
ENST00000471115.6	ENSG00000162642.14	chr1:85249952-85259662(-)	10	16	20	12	Known Transcript
ENST00000294661.8	ENSG00000162642.14	chr1:85249952-85259672(-)	14	12	18	12	Known Transcript
ENST00000648566.1	ENSG00000142867.14	chr1:85265775-85276632(-)	4	14	16	26	Known Transcript
ENST00000620248.3	ENSG00000142867.14	chr1:85266940-85276456(-)	0	0	2	6	Known Transcript
ENST00000650582.1	ENSG00000142867.14	chr1:85267728-85275750(-)	0	4	0	0	Known Transcript
ENST00000791167.1	ENSG00000223653.7	chr1:85276588-85278197(+)	0	0	2	0	Known Transcript
BambuTx274	ENSG00000223653.7	chr1:85276768-85301889(+)	0	0	2	0	Novel Transcript
ENST00000426972.8	ENSG00000153904.21	chr1:85318480-85578363(-)	0	12	0	8	Known Transcript
ENST00000284031.13	ENSG00000153904.21	chr1:85318484-85465159(-)	14	22	14	32	Known Transcript
ENST00000467530.5	ENSG00000282057.1	chr1:85493416-85578150(-)	0	0	0	2	Known Transcript
ENST00000609367.2	ENSG00000272691.2	chr1:85578499-85580570(-)	0	0	2	0	Known Transcript
BambuTx275	ENSG00000142871.18	chr1:85580760-85583946(+)	0	0	2	0	Novel Transcript
ENST00000451137.7	ENSG00000142871.18	chr1:85580760-85583950(+)	0	8	2	8	Known Transcript
ENST00000674818.1	ENSG00000142871.18	chr1:85580914-85584589(+)	0	4	1.51016	3.13068	Known Transcript
ENST00000370574.4	ENSG00000117174.11	chr1:85649416-85708433(-)	16	22	24	24	Known Transcript
BambuTx6007	BambuGene155	chr1:85750679-85929681(+)	0	0	0	2	Novel Gene
ENST00000643804.1	ENSG00000285210.2	chr1:86288878-86320186(-)	0	2	0	0	Known Transcript
ENST00000460698.7	ENSG00000122417.16	chr1:86346836-86396323(-)	6	6	2	8	Known Transcript
ENST00000696303.1	ENSG00000122417.16	chr1:86348719-86396010(-)	2	0	0	0	Known Transcript
BambuTx8158	ENSG00000122417.16	chr1:86348737-86396338(-)	4	0	0	0	Novel Transcript
ENST00000370566.7	ENSG00000122417.16	chr1:86348737-86396340(-)	0	2	2	0	Known Transcript
ENST00000488879.7	ENSG00000122417.16	chr1:86348795-86396314(-)	2	2	2	2	Known Transcript
BambuTx6008	ENSG00000122417.16	chr1:86350122-86396338(-)	4	6	0	2	Novel Transcript
ENST00000486215.1	ENSG00000122417.16	chr1:86386808-86395977(-)	0	0	0	2	Known Transcript
ENST00000370565.5	ENSG00000137975.8	chr1:86424170-86456553(+)	0	0	0	2	Known Transcript
ENST00000535010.5	ENSG00000097033.15	chr1:86704569-86748176(+)	0	0	4	2	Known Transcript
ENST00000370558.8	ENSG00000097033.15	chr1:86704575-86748184(+)	2	18	2	16	Known Transcript
ENST00000482504.1	ENSG00000097033.15	chr1:86704894-86743268(+)	8	12	32	26	Known Transcript
ENST00000331835.10	ENSG00000183291.18	chr1:86862444-86914126(-)	8	10	14	8	Known Transcript
ENST00000370554.5	ENSG00000183291.18	chr1:86862724-86914134(-)	2	4	12	4	Known Transcript
ENST00000469566.5	ENSG00000183291.18	chr1:86863166-86914424(-)	2	6	2	2	Known Transcript
ENST00000401030.4	ENSG00000183291.18	chr1:86863300-86914126(-)	0	0	2	0	Known Transcript
BambuTx276	ENSG00000267561.2	chr1:86914602-87169201(+)	0	0	2	0	Novel Transcript
ENST00000370550.10	ENSG00000153936.18	chr1:86914634-87109982(+)	8	28	18	28	Known Transcript
ENST00000370551.8	ENSG00000153936.18	chr1:86914647-87098445(+)	2	2	2	2	Known Transcript
BambuTx8159	BambuGene452	chr1:87106550-87109180(-)	2	0	0	0	Novel Gene
BambuTx9424	ENSG00000267272.5	chr1:87131938-87136667(+)	0	2	0	0	Novel Transcript
ENST00000476432.5	ENSG00000267272.5	chr1:87131968-87134131(+)	0	0	4	0	Known Transcript
ENST00000467438.1	ENSG00000267272.5	chr1:87131974-87134595(+)	4	0	0	0	Known Transcript
ENST00000589455.5	ENSG00000267272.5	chr1:87132054-87134192(+)	0	2	0	0	Known Transcript
ENST00000370544.10	ENSG00000143013.13	chr1:87328879-87348923(+)	14	24	26	20	Known Transcript
ENST00000370542.1	ENSG00000143013.13	chr1:87331667-87345408(+)	6	4	4	6	Known Transcript
BambuTx6009	BambuGene454	chr1:87333211-87335471(-)	4	0	0	2	Novel Gene
ENST00000662514.2	ENSG00000286758.2	chr1:88462791-88464686(+)	2	0	2	0	Known Transcript
ENST00000234590.10	ENSG00000074800.16	chr1:8860999-8878686(-)	18	14	26	32	Known Transcript
ENST00000464920.2	ENSG00000074800.16	chr1:8861001-8871576(-)	4	4.19613	6	2	Known Transcript
ENST00000759872.1	ENSG00000237505.9	chr1:88682801-88684940(-)	0	0	0	2	Known Transcript
ENST00000370521.8	ENSG00000065243.20	chr1:88684272-88836255(+)	2	24	10	22	Known Transcript
ENST00000370513.9	ENSG00000065243.20	chr1:88684572-88833519(+)	0	4	10	4	Known Transcript
ENST00000370500.10	ENSG00000137947.12	chr1:88852632-88891567(-)	4	8	14	14	Known Transcript
BambuTx277	ENSG00000137947.12	chr1:88852847-88891894(-)	4	2	4	2	Novel Transcript
ENST00000370491.7	ENSG00000137944.18	chr1:88935772-88992776(-)	0	4	4	8	Known Transcript
ENST00000260508.9	ENSG00000137944.18	chr1:88935778-88992629(-)	4	6	4	10	Known Transcript
ENST00000652648.1	ENSG00000213516.10	chr1:88979455-88992629(-)	0	2	0	0	Known Transcript
ENST00000321792.5	ENSG00000213516.10	chr1:88979455-88992772(-)	4	2	6	12	Known Transcript
ENST00000399794.6	ENSG00000213516.10	chr1:88979458-88992960(-)	6	2	6	10	Known Transcript
BambuTx278	ENSG00000286802.2	chr1:89010146-89179796(+)	0	0	2	0	Novel Transcript
ENST00000370473.5	ENSG00000117228.11	chr1:89052318-89065208(-)	0	0	0	2	Known Transcript
BambuTx279	ENSG00000117228.11	chr1:89052322-89055116(-)	0	0	2	0	Novel Transcript
ENST00000370466.4	ENSG00000162645.13	chr1:89106131-89126114(-)	0	0	2	2	Known Transcript
ENST00000439853.6	ENSG00000197147.15	chr1:89524828-89593366(+)	0	0	2	0	Known Transcript
ENST00000330947.7	ENSG00000197147.15	chr1:89524828-89597861(+)	2	8	18	12	Known Transcript
ENST00000449440.5	ENSG00000197147.15	chr1:89524835-89582961(+)	0	0	0	2	Known Transcript
ENST00000734609.1	ENSG00000231999.9	chr1:89582578-89632936(-)	0	4	0	0	Known Transcript
ENST00000666432.3	ENSG00000231999.9	chr1:89626019-89633008(-)	0	2	2	6	Known Transcript
ENST00000370454.9	ENSG00000171488.15	chr1:89633119-89719533(+)	2	4	4	4	Known Transcript
ENST00000525774.5	ENSG00000171492.14	chr1:89821013-89933160(+)	2	4	4	2	Known Transcript
ENST00000337338.9	ENSG00000171492.14	chr1:89821031-89936611(+)	6	10	12	6	Known Transcript
ENST00000394593.7	ENSG00000171492.14	chr1:89821920-89936001(+)	6	4	20	8	Known Transcript
ENST00000414841.1	ENSG00000171492.14	chr1:89843047-89933418(+)	0	2	0	0	Known Transcript
BambuTx8101	BambuGene320	chr1:899207-904727(-)	2	0	0	0	Novel Gene
ENST00000608671.1	ENSG00000272672.1	chr1:89939600-89940147(+)	0	0	0	12	Known Transcript
ENST00000340281.9	ENSG00000162664.17	chr1:89995109-90035533(+)	10	8	2	10	Known Transcript
ENST00000394583.7	ENSG00000162664.17	chr1:89995111-90028226(+)	0	0	2	0	Known Transcript
ENST00000361911.9	ENSG00000162664.17	chr1:89995133-90006449(+)	0	0	1.11123	0	Known Transcript
ENST00000370447.3	ENSG00000162664.17	chr1:89995136-90035531(+)	0	2	0	0	Known Transcript
ENST00000774103.1	ENSG00000287406.2	chr1:90219433-90284436(+)	2	0	0	2	Known Transcript
ENST00000774104.1	ENSG00000287406.2	chr1:90219436-90284436(+)	0	0	0	2	Known Transcript
BambuTx42	ENSG00000142583.18	chr1:9036947-9072185(-)	0	0	2	0	Novel Transcript
ENST00000756423.1	ENSG00000272438.2	chr1:904810-918155(+)	0	0	0	2	Known Transcript
BambuTx8160	ENSG00000143032.8	chr1:90705668-90718877(-)	2	0	0	0	Novel Transcript
BambuTx8161	ENSG00000143032.8	chr1:90711532-90725066(-)	2	0	0	0	Novel Transcript
ENST00000370445.5	ENSG00000143032.8	chr1:90711538-90717302(-)	0	15.201	0	10	Known Transcript
ENST00000659034.4	ENSG00000233593.13	chr1:90778450-90851671(-)	0	0	2	0	Known Transcript
ENST00000635581.4	ENSG00000233593.13	chr1:90782512-90851668(-)	0	0	2	0	Known Transcript
ENST00000634619.2	ENSG00000233593.13	chr1:90782983-90851647(-)	2	0	0	0	Known Transcript
ENST00000658618.4	ENSG00000233593.13	chr1:90828554-90851701(-)	10	6	10	1.07108	Known Transcript
ENST00000443802.4	ENSG00000233593.13	chr1:90829592-90851671(-)	0	2	2	2	Known Transcript
ENST00000655784.1	ENSG00000233593.13	chr1:90830075-90851653(-)	0	0	0	2.92892	Known Transcript
ENST00000687288.3	ENSG00000233593.13	chr1:90830078-90851691(-)	2	2	0	0	Known Transcript
ENST00000370440.5	ENSG00000122482.22	chr1:90915297-91021473(-)	8	4	6	12	Known Transcript
ENST00000347275.9	ENSG00000122482.22	chr1:90915303-91021457(-)	4	14	4	14	Known Transcript
ENST00000337393.10	ENSG00000122482.22	chr1:90915303-91022035(-)	12	22	10	14	Known Transcript
BambuTx280	ENSG00000122482.22	chr1:90915311-91022006(-)	12	4	6	8	Novel Transcript
ENST00000361321.5	ENSG00000122482.22	chr1:90916184-91022272(-)	4	8	6	10	Known Transcript
ENST00000479798.1	ENSG00000122482.22	chr1:90916489-90935528(-)	0	4	2	0	Known Transcript
ENST00000498303.5	ENSG00000122482.22	chr1:90940948-91022081(-)	0	0	7.87878	0	Known Transcript
ENST00000377411.5	ENSG00000180758.12	chr1:9100304-9129102(-)	0	4	0	0	Known Transcript
ENST00000495966.1	ENSG00000122482.22	chr1:91020447-91022055(-)	0	2	0	6	Known Transcript
ENST00000482467.1	ENSG00000122482.22	chr1:91020528-91021725(-)	0	0	2	0	Known Transcript
BambuTx5916	ENSG00000272438.2	chr1:910324-918154(+)	0	4	0	2	Novel Transcript
BambuTx5917	ENSG00000272438.2	chr1:912977-921018(+)	0	0	0	4	Novel Transcript
ENST00000234626.11	ENSG00000097046.13	chr1:91500850-91525764(+)	6	8	10	14	Known Transcript
ENST00000428239.5	ENSG00000097046.13	chr1:91501107-91525764(+)	2	2	4	0	Known Transcript
ENST00000212355.9	ENSG00000069702.11	chr1:91680342-91886151(-)	0	4	0	4	Known Transcript
BambuTx281	ENSG00000069702.11	chr1:91682709-91886186(-)	0	0	2	0	Novel Transcript
ENST00000609207.1	ENSG00000223764.3	chr1:916864-921016(-)	0	14	14	8	Known Transcript
ENST00000412639.5	ENSG00000234546.6	chr1:9181961-9192507(+)	0	0	2	2	Known Transcript
ENST00000802931.1	ENSG00000289483.2	chr1:92026866-92029933(-)	0	4	0	0	Known Transcript
ENST00000370383.5	ENSG00000172031.7	chr1:92029984-92063538(+)	0	0	0	6	Known Transcript
ENST00000637221.2	ENSG00000189195.15	chr1:92168922-92184723(+)	0	0	1.91655	0	Known Transcript
BambuTx6010	ENSG00000174842.17	chr1:92245786-92298998(-)	0	0	0	8	Novel Transcript
BambuTx282	ENSG00000174842.17	chr1:92245787-92298987(-)	4	10	2	6	Novel Transcript
ENST00000370360.8	ENSG00000174842.17	chr1:92246401-92298987(-)	10	14	12	12	Known Transcript
ENST00000471465.1	ENSG00000174842.17	chr1:92246491-92248408(-)	0.23975	0	0.2622	0	Known Transcript
ENST00000610020.2	ENSG00000122484.9	chr1:92299058-92402056(+)	8	14	8	10	Known Transcript
ENST00000616016.5	ENSG00000187634.13	chr1:923922-944574(+)	3	0	0	2	Known Transcript
ENST00000618323.5	ENSG00000187634.13	chr1:923922-944574(+)	1	0	0	0	Known Transcript
BambuTx5	ENSG00000187634.13	chr1:925041-944574(+)	0	0	4	0	Novel Transcript
BambuTx9374	ENSG00000187634.13	chr1:925370-944553(+)	0	2	0	0	Novel Transcript
BambuTx6011	ENSG00000122406.14	chr1:92832039-92841923(+)	2	6	0	2	Novel Transcript
ENST00000370321.8	ENSG00000122406.14	chr1:92832039-92841924(+)	2	2	6	2	Known Transcript
ENST00000497519.1	ENSG00000122406.14	chr1:92836609-92841862(+)	0	0	0.57107	0	Known Transcript
ENST00000644549.1	ENSG00000122406.14	chr1:92840524-92841921(+)	3.4312	6.1529	0.40068	1.24954	Known Transcript
ENST00000370310.5	ENSG00000154511.12	chr1:92842166-92961462(-)	6	18	14	10	Known Transcript
BambuTx283	ENSG00000154511.12	chr1:92842174-92961484(-)	0	2	4	0	Novel Transcript
ENST00000328089.11	ENSG00000171621.14	chr1:9292893-9369532(+)	4	8	14	8	Known Transcript
ENST00000540243.5	ENSG00000143033.18	chr1:93079234-93139079(+)	6	10	10	12	Known Transcript
ENST00000545708.5	ENSG00000143033.18	chr1:93079234-93139079(+)	4	6	2	12	Known Transcript
ENST00000370298.9	ENSG00000143033.18	chr1:93079282-93139076(+)	32	52	36	30	Known Transcript
ENST00000471953.5	ENSG00000143033.18	chr1:93079309-93137089(+)	2	2	0	0	Known Transcript
ENST00000370303.4	ENSG00000143033.18	chr1:93079310-93137151(+)	6	12	6	12	Known Transcript
ENST00000370282.8	ENSG00000117500.13	chr1:93149741-93180413(-)	6	8	18	14	Known Transcript
ENST00000370290.7	ENSG00000117500.13	chr1:93151857-93180516(-)	4	6	4	0	Known Transcript
ENST00000479918.5	ENSG00000117500.13	chr1:93154231-93180361(-)	0	0	0	4	Known Transcript
ENST00000370280.1	ENSG00000117500.13	chr1:93156039-93180261(-)	0	0	0.94711	0	Known Transcript
ENST00000447456.1	ENSG00000122483.18	chr1:93254516-93264947(+)	0	0.88743	0	0	Known Transcript
ENST00000832693.1	ENSG00000223745.9	chr1:93264659-93345853(-)	0	0	0	2	Known Transcript
ENST00000832695.1	ENSG00000223745.9	chr1:93264667-93345836(-)	2	0	0	0	Known Transcript
ENST00000429859.5	ENSG00000223745.9	chr1:93264675-93337392(-)	2	0	0	0	Known Transcript
ENST00000421202.6	ENSG00000223745.9	chr1:93311168-93345852(-)	0	0	2	0	Known Transcript
BambuTx284	ENSG00000223745.9	chr1:93332252-93345828(-)	0	4	2	4	Novel Transcript
ENST00000653362.1	ENSG00000223745.9	chr1:93336974-93345846(-)	2	0	0	0	Known Transcript
ENST00000655606.1	ENSG00000223745.9	chr1:93337062-93345846(-)	0	0	3.5429	0	Known Transcript
ENST00000457387.3	ENSG00000223745.9	chr1:93338130-93345852(-)	2	0	0	0	Known Transcript
ENST00000370272.9	ENSG00000117505.13	chr1:93345906-93369493(+)	36	48	46	52	Known Transcript
ENST00000271234.13	ENSG00000137942.18	chr1:93448117-93554661(+)	0	2	0	2	Known Transcript
ENST00000260506.12	ENSG00000137942.18	chr1:93448130-93554659(+)	3.05406	1.77603	3.77508	4.08368	Known Transcript
ENST00000370253.6	ENSG00000137942.18	chr1:93448281-93554661(+)	20	26	32	38	Known Transcript
ENST00000260502.11	ENSG00000137936.18	chr1:93561740-93681837(-)	2	20	2	8	Known Transcript
ENST00000370243.1	ENSG00000137936.18	chr1:93561793-93681370(-)	0	0	0	2	Known Transcript
ENST00000538653.1	ENSG00000137936.18	chr1:93562120-93568127(-)	1.31863	0	0	0	Known Transcript
BambuTx9425	BambuGene163	chr1:93724126-93728163(+)	0	2	0	0	Novel Gene
ENST00000565336.1	ENSG00000260464.1	chr1:93847173-93848939(+)	0	0	2	0	Known Transcript
ENST00000436063.7	ENSG00000067334.14	chr1:93866283-93879206(-)	28	20	30	26	Known Transcript
BambuTx285	ENSG00000067334.14	chr1:93869787-93879174(-)	4	4	2	2	Novel Transcript
ENST00000359208.6	ENSG00000067334.14	chr1:93869797-93879162(-)	2	0	0	0	Known Transcript
ENST00000370238.8	ENSG00000023909.10	chr1:93885198-93909430(-)	4	6	6	14	Known Transcript
ENST00000615724.1	ENSG00000023909.10	chr1:93887033-93909456(-)	0	0	0	2	Known Transcript
BambuTx9385	BambuGene24	chr1:9403497-9407092(+)	0	2	0	0	Novel Gene
ENST00000685867.2	ENSG00000284693.3	chr1:9428010-9428994(-)	0	0	2	0	Known Transcript
ENST00000370214.9	ENSG00000117528.14	chr1:94418388-94518663(+)	10	10	14	10	Known Transcript
ENST00000315713.5	ENSG00000117528.14	chr1:94418478-94478723(+)	0	0	0	4	Known Transcript
ENST00000327044.7	ENSG00000188976.11	chr1:944202-959256(-)	10	12	18	8	Known Transcript
ENST00000484213.1	ENSG00000117528.14	chr1:94481492-94518666(+)	2	3.78803	0	8	Known Transcript
ENST00000334047.12	ENSG00000117525.14	chr1:94529172-94541759(-)	0	6	2	4	Known Transcript
ENST00000271227.11	ENSG00000143036.17	chr1:94820356-94895246(+)	0	0	4	2	Known Transcript
ENST00000529450.5	ENSG00000143036.17	chr1:94820400-94895053(+)	0	0	0	4	Known Transcript
ENST00000532427.5	ENSG00000143036.17	chr1:94820649-94895029(+)	0	0	0	2	Known Transcript
ENST00000545882.5	ENSG00000117519.16	chr1:94896948-94925808(-)	0	2	0	2	Known Transcript
ENST00000394202.8	ENSG00000117519.16	chr1:94896948-94927223(-)	0	2	2	4	Known Transcript
ENST00000370206.9	ENSG00000117519.16	chr1:94896956-94927110(-)	22	34	42	40	Known Transcript
ENST00000461018.5	ENSG00000117519.16	chr1:94897867-94901873(-)	0	0	2.44456	0	Known Transcript
ENST00000438509.3	ENSG00000235501.10	chr1:94927365-94963271(+)	0	0	4	2	Known Transcript
ENST00000659935.2	ENSG00000235501.10	chr1:94927411-94963274(+)	0	0	2	2	Known Transcript
ENST00000687058.3	ENSG00000235501.10	chr1:94927433-94929217(+)	2	0	2	4	Known Transcript
ENST00000736301.1	ENSG00000235501.10	chr1:94927937-94963268(+)	0	0	0	2	Known Transcript
ENST00000370205.6	ENSG00000172339.10	chr1:94974404-95072951(-)	8	2	8	6	Known Transcript
ENST00000370203.9	ENSG00000152078.10	chr1:95117354-95197607(+)	0	2	4	2	Known Transcript
BambuTx286	ENSG00000271092.5	chr1:95117383-95247218(+)	0	0	2	0	Novel Transcript
BambuTx6012	ENSG00000271092.5	chr1:95117419-95245766(+)	0	0	0	2	Novel Transcript
BambuTx287	ENSG00000122481.17	chr1:95234188-95247672(+)	6	6	4	6	Novel Transcript
BambuTx289	ENSG00000122481.17	chr1:95234206-95247218(+)	2	6	2	4	Novel Transcript
BambuTx288	ENSG00000122481.17	chr1:95234206-95247320(+)	4	0	4	4	Novel Transcript
ENST00000370202.5	ENSG00000122481.17	chr1:95234209-95247225(+)	4	4	4	2	Known Transcript
ENST00000263893.10	ENSG00000122481.17	chr1:95234210-95247223(+)	2	2	4	0	Known Transcript
ENST00000492639.5	ENSG00000122481.17	chr1:95234213-95244411(+)	2	2	0	0	Known Transcript
ENST00000495272.5	ENSG00000122481.17	chr1:95234220-95247217(+)	2	0	0	2	Known Transcript
ENST00000473397.1	ENSG00000122481.17	chr1:95234267-95247220(+)	0	0	2	2	Known Transcript
ENST00000661535.1	ENSG00000287919.2	chr1:95282232-95287702(+)	0	2	0	0	Known Transcript
ENST00000302692.7	ENSG00000171612.7	chr1:9539464-9585173(+)	8	14	22	28	Known Transcript
BambuTx43	ENSG00000171612.7	chr1:9539475-9582772(+)	2	4	4	2	Novel Transcript
ENST00000469563.1	ENSG00000188976.11	chr1:958245-959256(-)	1.02887	0	0	0	Known Transcript
BambuTx44	ENSG00000188807.13	chr1:9588748-9614875(+)	0	2	2	4	Novel Transcript
BambuTx45	ENSG00000188807.13	chr1:9588763-9614875(+)	0	0	4	0	Novel Transcript
ENST00000340381.11	ENSG00000188807.13	chr1:9588910-9614877(+)	10	20	14	6	Known Transcript
ENST00000340305.9	ENSG00000188807.13	chr1:9588921-9604954(+)	2.49384	3.15507	1.06401	2.46032	Known Transcript
ENST00000416541.5	ENSG00000188807.13	chr1:9596896-9614873(+)	0	2	0	0	Known Transcript
ENST00000338591.8	ENSG00000187961.15	chr1:960583-965719(+)	2	2	4	2	Known Transcript
ENST00000508400.1	ENSG00000188807.13	chr1:9607727-9613247(+)	2	0	0	0	Known Transcript
BambuTx8102	ENSG00000187583.11	chr1:966759-975861(+)	2	0	0	0	Novel Transcript
ENST00000675735.1	ENSG00000117569.20	chr1:96721776-96815029(+)	0	2	0	2	Known Transcript
ENST00000609116.5	ENSG00000117569.20	chr1:96721782-96823738(+)	12	14	10	16	Known Transcript
ENST00000675080.1	ENSG00000117569.20	chr1:96721783-96815029(+)	2	0	2	0	Known Transcript
ENST00000370198.5	ENSG00000117569.20	chr1:96721809-96814793(+)	2	4	1	3	Known Transcript
ENST00000370197.5	ENSG00000117569.20	chr1:96721809-96814793(+)	0	0	4	3	Known Transcript
ENST00000476419.5	ENSG00000117569.20	chr1:96721821-96813488(+)	2	2	0	2	Known Transcript
ENST00000675365.1	ENSG00000117569.20	chr1:96722634-96813635(+)	0	0	0	2	Known Transcript
ENST00000706596.1	ENSG00000117569.20	chr1:96803446-96813646(+)	0	3.49903	0	0	Known Transcript
ENST00000706597.1	ENSG00000117569.20	chr1:96803713-96815029(+)	0	0	0.07876	0	Known Transcript
ENST00000698713.1	ENSG00000171608.18	chr1:9689546-9728906(+)	0	0	2	0	Known Transcript
ENST00000377298.9	ENSG00000171603.18	chr1:9728925-9823965(-)	0	4	2	2	Known Transcript
BambuTx46	ENSG00000171603.18	chr1:9729021-9823965(-)	12	16	8	6	Novel Transcript
ENST00000361311.4	ENSG00000171603.18	chr1:9729027-9823984(-)	22	24	28	18	Known Transcript
ENST00000460019.1	ENSG00000188641.14	chr1:97855029-97920997(-)	0	0	2	0	Known Transcript
ENST00000561881.1	ENSG00000259946.1	chr1:97967004-97968814(-)	0	0	2	0	Known Transcript
ENST00000424528.2	ENSG00000225206.13	chr1:97987999-98049863(-)	0	0	4	0	Known Transcript
ENST00000413670.4	ENSG00000225206.13	chr1:98041877-98045579(-)	0	4	0	2	Known Transcript
ENST00000602852.3	ENSG00000225206.13	chr1:98042795-98049993(-)	2	0	2	0	Known Transcript
ENST00000687457.2	ENSG00000225206.13	chr1:98046004-98049871(-)	0.65365	1.33938	0	0	Known Transcript
BambuTx6013	ENSG00000297419.1	chr1:98054336-98057798(+)	0	0	0	2	Novel Transcript
BambuTx47	ENSG00000178585.15	chr1:9848274-9910355(-)	2	6	10	2	Novel Transcript
ENST00000377263.6	ENSG00000178585.15	chr1:9848275-9910269(-)	2	6	8	4	Known Transcript
BambuTx48	ENSG00000178585.15	chr1:9848275-9910355(-)	4	2	4	2	Novel Transcript
ENST00000400904.7	ENSG00000178585.15	chr1:9850108-9910336(-)	26	26	44	18	Known Transcript
BambuTx6014	ENSG00000162627.17	chr1:98661686-98760498(+)	0	4	0	4	Novel Transcript
BambuTx290	ENSG00000162627.17	chr1:98661700-98760498(+)	0	2	2	0	Novel Transcript
BambuTx291	ENSG00000162627.17	chr1:98661718-98760498(+)	0	4	2	2	Novel Transcript
ENST00000306121.8	ENSG00000162627.17	chr1:98661720-98760500(+)	4	6	4	6	Known Transcript
BambuTx6015	ENSG00000162627.17	chr1:98661776-98760494(+)	2	0	0	2	Novel Transcript
ENST00000263177.5	ENSG00000117598.14	chr1:98890244-99004861(-)	2	10	6	8	Known Transcript
ENST00000370188.7	ENSG00000117598.14	chr1:98890244-99005032(-)	4	4	2	8	Known Transcript
ENST00000377223.6	ENSG00000162441.12	chr1:9926292-9943391(-)	8	6	8	12	Known Transcript
BambuTx49	ENSG00000162441.12	chr1:9926393-9943374(-)	0	2	4	2	Novel Transcript
ENST00000370185.9	ENSG00000117600.14	chr1:99264491-99309584(+)	0	2	0	0	Known Transcript
ENST00000377213.1	ENSG00000162441.12	chr1:9930252-9943407(-)	14	8	12	14	Known Transcript
BambuTx50	ENSG00000173614.14	chr1:9942920-9985491(+)	0	0	2	4	Novel Transcript
ENST00000403197.5	ENSG00000173614.14	chr1:9943427-9981766(+)	0	0	0	4	Known Transcript
BambuTx51	ENSG00000173614.14	chr1:9943474-9985491(+)	0	2	4	0	Novel Transcript
ENST00000377205.6	ENSG00000173614.14	chr1:9943474-9985498(+)	8	8	10	8	Known Transcript
ENST00000606034.1	ENSG00000272512.1	chr1:995965-998051(-)	2	6	6	10	Known Transcript
ENST00000361915.8	ENSG00000162688.17	chr1:99850360-99924020(+)	2	0	2	0	Known Transcript
ENST00000428771.6	ENSG00000188290.11	chr1:998961-1000172(-)	4.54643	2.20931	5.09473	6	Known Transcript
ENST00000304952.11	ENSG00000188290.11	chr1:998963-1000097(-)	2	4	6	6	Known Transcript
ENST00000481869.1	ENSG00000188290.11	chr1:998965-1000096(-)	6.06258	4.45565	8.91245	9.75104	Known Transcript
ENST00000484667.2	ENSG00000188290.11	chr1:998969-999981(-)	6	4	10	4	Known Transcript
BambuTx9375	ENSG00000187608.10	chr1:999146-1011458(+)	0	2	0	0	Novel Transcript
ENST00000703060.2	ENSG00000228084.4	chr1:99968381-99969935(-)	0	0	2	0	Known Transcript
ENST00000427993.7	ENSG00000117620.15	chr1:99969978-100023259(+)	2	2	0	6	Known Transcript
ENST00000533028.8	ENSG00000117620.15	chr1:99969995-100035634(+)	0	10	2	2	Known Transcript
ENST00000639037.1	ENSG00000283761.1	chr1:99970017-100082494(+)	0	0	4	2	Known Transcript
ENST00000640732.1	ENSG00000117620.15	chr1:99970029-100023247(+)	0	2	0	0	Known Transcript
ENST00000638929.1	ENSG00000117620.15	chr1:99970030-100009576(+)	0	2	0	0	Known Transcript
ENST00000640600.1	ENSG00000117620.15	chr1:99970032-100026851(+)	0	0	2	0	Known Transcript
ENST00000640357.1	ENSG00000283761.1	chr1:99970080-100083321(+)	0	0	2	1	Known Transcript
ENST00000421367.7	ENSG00000107566.14	chr10:100150093-100186029(-)	0	8	1.04816	2	Known Transcript
BambuTx756	ENSG00000107566.14	chr10:100150094-100185989(-)	2	6	6	6	Novel Transcript
ENST00000407654.7	ENSG00000107566.14	chr10:100151807-100186033(-)	2	8	6	4	Known Transcript
ENST00000370397.8	ENSG00000213341.11	chr10:100188299-100229596(-)	6	8	4	6	Known Transcript
ENST00000590930.5	ENSG00000213341.11	chr10:100188366-100195942(-)	0	0	1.07035	4	Known Transcript
BambuTx757	ENSG00000213341.11	chr10:100188367-100229585(-)	6	2	6	2	Novel Transcript
ENST00000354105.10	ENSG00000095485.18	chr10:100232297-100267638(-)	6	10	10	6	Known Transcript
ENST00000468709.5	ENSG00000095485.18	chr10:100232297-100267680(-)	0	0	0	2	Known Transcript
BambuTx758	ENSG00000095485.18	chr10:100232298-100267657(-)	0	0	6	4	Novel Transcript
BambuTx759	ENSG00000196072.12	chr10:100272794-100286680(-)	6	0	2	4	Novel Transcript
ENST00000618916.4	ENSG00000196072.12	chr10:100273279-100282936(-)	0	2	0	0	Known Transcript
ENST00000614731.4	ENSG00000196072.12	chr10:100273279-100286378(-)	2	0	2	6	Known Transcript
ENST00000370372.7	ENSG00000196072.12	chr10:100273292-100286680(-)	6	12	30	20	Known Transcript
ENST00000441611.5	ENSG00000196072.12	chr10:100273955-100286357(-)	4.4936	3.77048	2.80478	1.21501	Known Transcript
BambuTx760	ENSG00000196072.12	chr10:100273958-100286678(-)	0	0	4	4	Novel Transcript
ENST00000370355.3	ENSG00000099194.6	chr10:100347232-100364826(+)	56	82	46	74	Known Transcript
ENST00000659159.2	ENSG00000235823.6	chr10:100373515-100388362(+)	0	0	4	0	Known Transcript
ENST00000656449.1	ENSG00000235823.6	chr10:100373570-100383372(+)	0	0	0	4	Known Transcript
ENST00000454935.1	ENSG00000235823.6	chr10:100373614-100383368(+)	0	0	0	0.53335	Known Transcript
BambuTx761	ENSG00000235823.6	chr10:100373631-100411220(+)	0	0	4	0	Novel Transcript
ENST00000664225.1	ENSG00000235823.6	chr10:100373711-100383413(+)	0	0	0	0.53335	Known Transcript
BambuTx8226	ENSG00000296323.1	chr10:10045173-10090773(+)	4	0	0	0	Novel Transcript
ENST00000343737.6	ENSG00000075290.8	chr10:100463008-100483744(+)	0	44	2	34	Known Transcript
ENST00000492667.5	ENSG00000075826.17	chr10:100486646-100490556(-)	2	0.01506	0	4	Known Transcript
ENST00000718301.1	ENSG00000166136.17	chr10:100523667-100529883(-)	2	2	18	2	Known Transcript
ENST00000370322.5	ENSG00000166136.17	chr10:100523742-100530000(-)	0	0	2	0	Known Transcript
ENST00000466088.5	ENSG00000166136.17	chr10:100526048-100529862(-)	4.74354	2.6941	0	0	Known Transcript
ENST00000531418.5	ENSG00000166136.17	chr10:100526743-100529879(-)	1.83	0	0	0	Known Transcript
BambuTx762	ENSG00000166135.14	chr10:100535932-100550005(+)	2	4	8	8	Novel Transcript
BambuTx764	ENSG00000166135.14	chr10:100535938-100551242(+)	4	6	8	4	Novel Transcript
BambuTx763	ENSG00000166135.14	chr10:100535942-100553917(+)	12	8	10	8	Novel Transcript
ENST00000299163.7	ENSG00000166135.14	chr10:100535942-100559998(+)	38	34	44	38	Known Transcript
ENST00000427256.6	ENSG00000075891.24	chr10:100745581-100829944(+)	2	2	0	0	Known Transcript
ENST00000355243.8	ENSG00000075891.24	chr10:100745581-100829944(+)	0	2	0	0	Known Transcript
ENST00000238961.9	ENSG00000119906.13	chr10:100912962-100965134(+)	2	6	6	4	Known Transcript
ENST00000210633.4	ENSG00000095539.16	chr10:100969503-100985616(+)	6	2	4	2	Known Transcript
ENST00000521006.5	ENSG00000095539.16	chr10:100969522-100985616(+)	0	4	2	0	Known Transcript
ENST00000318364.13	ENSG00000055950.17	chr10:100986268-100987497(-)	2	1.84299	5.89243	2	Known Transcript
ENST00000493646.1	ENSG00000055950.17	chr10:100986275-100987286(-)	0	0.73677	2.19325	0	Known Transcript
ENST00000477279.1	ENSG00000055950.17	chr10:100986275-100987515(-)	0	0	4	0	Known Transcript
ENST00000487059.1	ENSG00000055950.17	chr10:100986587-100987513(-)	0	0.96149	0.28654	0	Known Transcript
ENST00000370228.2	ENSG00000107815.10	chr10:100987535-100994401(+)	10	8	2	8	Known Transcript
ENST00000311916.8	ENSG00000107815.10	chr10:100987542-100994403(+)	14	22	10	18	Known Transcript
ENST00000473656.5	ENSG00000107815.10	chr10:100987549-100993580(+)	2	0	2	2	Known Transcript
ENST00000643860.1	ENSG00000107815.10	chr10:100987554-100994401(+)	2	0	0	0	Known Transcript
ENST00000370223.7	ENSG00000107816.17	chr10:100997071-101007836(+)	2	2	2	2	Known Transcript
BambuTx6188	ENSG00000107816.17	chr10:100998278-101007828(+)	0	4	0	2	Novel Transcript
BambuTx765	ENSG00000107816.17	chr10:100998687-101007828(+)	4	2	2	2	Novel Transcript
ENST00000370220.1	ENSG00000107816.17	chr10:100999475-101007836(+)	6	8	1.54972	3.10261	Known Transcript
ENST00000454422.2	ENSG00000107816.17	chr10:100999807-101007833(+)	2	2	2	4	Known Transcript
ENST00000619208.6	ENSG00000186862.20	chr10:101007678-101031129(-)	6	4	0	2	Known Transcript
ENST00000370215.7	ENSG00000186862.20	chr10:101017331-101031133(-)	2	0	4	4	Known Transcript
ENST00000645349.1	ENSG00000186862.20	chr10:101017376-101031104(-)	4	0	2	2	Known Transcript
ENST00000393459.6	ENSG00000107819.15	chr10:101031233-101041241(+)	12	10	4	8	Known Transcript
ENST00000698791.1	ENSG00000107819.15	chr10:101032410-101039756(+)	4	4	8	8	Known Transcript
BambuTx8259	ENSG00000107819.15	chr10:101032423-101041240(+)	6	2	0	0	Novel Transcript
ENST00000466982.1	ENSG00000107819.15	chr10:101037391-101040629(+)	0	0	0	0.5662	Known Transcript
ENST00000799021.1	ENSG00000273162.2	chr10:101056679-101060735(-)	0	2	0	0	Known Transcript
BambuTx6189	ENSG00000107821.15	chr10:101061186-101068129(+)	0	0	0	4	Novel Transcript
ENST00000370200.6	ENSG00000107821.15	chr10:101061988-101067059(+)	0	0	0	3.65617	Known Transcript
BambuTx8260	ENSG00000107807.13	chr10:101131331-101138442(+)	2	4	0	0	Novel Transcript
BambuTx6190	ENSG00000107807.13	chr10:101136135-101137788(+)	0	0	0	2	Novel Transcript
ENST00000370193.4	ENSG00000138136.7	chr10:101226993-101229463(-)	0	2	0	0	Known Transcript
ENST00000483839.2	ENSG00000107937.19	chr10:1012399-1017197(+)	0	0	0.99059	0	Known Transcript
ENST00000728121.1	ENSG00000289441.2	chr10:101284411-101286091(+)	0	0	2	0	Known Transcript
ENST00000393441.8	ENSG00000166167.18	chr10:101354032-101557319(+)	6	2	4	6	Known Transcript
ENST00000408038.6	ENSG00000166167.18	chr10:101354106-101557321(+)	10	8	2	8	Known Transcript
ENST00000370187.8	ENSG00000166167.18	chr10:101354164-101557313(+)	28	16	20	12	Known Transcript
BambuTx8261	ENSG00000166167.18	chr10:101354438-101557311(+)	16	2	0	0	Novel Transcript
ENST00000463515.1	ENSG00000166169.17	chr10:101578881-101582225(-)	0	4	0	0.36577	Known Transcript
ENST00000370169.5	ENSG00000166169.17	chr10:101578881-101587421(-)	2	2	6	4.81281	Known Transcript
ENST00000339310.7	ENSG00000166169.17	chr10:101578881-101588126(-)	2	0	1.46453	2	Known Transcript
ENST00000299206.8	ENSG00000166169.17	chr10:101578881-101588209(-)	0	0	0	2	Known Transcript
ENST00000429502.1	ENSG00000166169.17	chr10:101579695-101588232(-)	0	0	2	0	Known Transcript
ENST00000370151.9	ENSG00000166171.13	chr10:101588320-101609662(+)	2	2	4	2	Known Transcript
BambuTx8262	ENSG00000107829.15	chr10:101610664-101695008(-)	6	0	0	0	Novel Transcript
ENST00000331272.9	ENSG00000107829.15	chr10:101610665-101695170(-)	6	0	3	4	Known Transcript
ENST00000664783.1	ENSG00000107829.15	chr10:101610666-101695259(-)	6	8	3	4	Known Transcript
ENST00000346714.7	ENSG00000107831.14	chr10:101770323-101775974(-)	0	0	0	2	Known Transcript
ENST00000370110.6	ENSG00000107833.11	chr10:101781324-101783446(-)	0	2	2	2	Known Transcript
ENST00000474993.5	ENSG00000107833.11	chr10:101781331-101783384(-)	0	0	0	2	Known Transcript
ENST00000439817.5	ENSG00000198408.14	chr10:101784442-101818465(-)	8	4	6	2	Known Transcript
ENST00000361464.8	ENSG00000198408.14	chr10:101784449-101818444(-)	70	34	42	32	Known Transcript
ENST00000482611.5	ENSG00000198408.14	chr10:101786133-101799332(-)	4	8	2	4	Known Transcript
ENST00000494347.5	ENSG00000198408.14	chr10:101786143-101792946(-)	0	2	0	0	Known Transcript
ENST00000370094.7	ENSG00000198408.14	chr10:101797045-101818418(-)	1.16146	0.57712	0.31275	0.63463	Known Transcript
ENST00000412353.4	ENSG00000226009.4	chr10:101818758-101828892(+)	0	0	2	0	Known Transcript
BambuTx6191	ENSG00000226009.4	chr10:101818764-101821219(+)	0	0	0	2	Novel Transcript
BambuTx766	ENSG00000120049.20	chr10:101825972-101839871(-)	2	2	4	2	Novel Transcript
ENST00000348850.9	ENSG00000120049.20	chr10:101825973-101839872(-)	4	2	2	2	Known Transcript
ENST00000358038.7	ENSG00000120049.20	chr10:101825974-101843920(-)	0	2	0	0	Known Transcript
ENST00000370046.5	ENSG00000120049.20	chr10:101827185-101843769(-)	2	0	4	0	Known Transcript
ENST00000343195.8	ENSG00000120049.20	chr10:101827352-101843568(-)	2	0	0	2	Known Transcript
ENST00000370033.9	ENSG00000120029.13	chr10:101845598-102056173(-)	6	14	18	6	Known Transcript
BambuTx767	ENSG00000120029.13	chr10:101845598-102056192(-)	2	6	2	4	Novel Transcript
BambuTx9496	ENSG00000166189.8	chr10:102065341-102080851(+)	0	2	0	0	Novel Transcript
ENST00000299238.7	ENSG00000166189.8	chr10:102065348-102068036(+)	6	1.70947	0	8	Known Transcript
ENST00000361198.9	ENSG00000198728.11	chr10:102107559-102114946(-)	10	24	14	22	Known Transcript
ENST00000425280.2	ENSG00000198728.11	chr10:102107559-102120285(-)	0	4	0	0	Known Transcript
ENST00000413464.6	ENSG00000148840.11	chr10:102132993-102150331(+)	12	6	8	4	Known Transcript
ENST00000278070.7	ENSG00000148840.11	chr10:102133039-102150333(+)	12	14	12	10	Known Transcript
BambuTx768	ENSG00000148840.11	chr10:102133042-102150323(+)	6	6	2	4	Novel Transcript
ENST00000405356.5	ENSG00000166197.17	chr10:102152175-102163871(+)	2	0	0	0	Known Transcript
ENST00000605788.6	ENSG00000166197.17	chr10:102152388-102163870(+)	4	12	12	8	Known Transcript
ENST00000603946.5	ENSG00000166197.17	chr10:102152403-102163866(+)	0	2	0	2	Known Transcript
ENST00000370005.4	ENSG00000119915.5	chr10:102226298-102229589(+)	0	0	2	0	Known Transcript
ENST00000370002.8	ENSG00000107859.11	chr10:102230188-102241512(-)	0	2	0	2	Known Transcript
BambuTx9497	ENSG00000107859.11	chr10:102230188-102241525(-)	0	2	0	0	Novel Transcript
ENST00000676939.1	ENSG00000107862.7	chr10:102245497-102382899(+)	2	4	1	2	Known Transcript
ENST00000678351.1	ENSG00000107862.7	chr10:102245520-102382882(+)	0	0	2	0	Known Transcript
ENST00000677439.1	ENSG00000107862.7	chr10:102245520-102382885(+)	2	0	2	0	Known Transcript
ENST00000677240.1	ENSG00000107862.7	chr10:102245520-102382885(+)	1	0	1	0	Known Transcript
ENST00000677618.1	ENSG00000107862.7	chr10:102245520-102382885(+)	0	0	0	2	Known Transcript
ENST00000674034.1	ENSG00000107862.7	chr10:102245531-102382899(+)	4	0	0	0	Known Transcript
ENST00000678486.1	ENSG00000107862.7	chr10:102245538-102357309(+)	0	0	0	2	Known Transcript
ENST00000676993.1	ENSG00000107862.7	chr10:102245670-102382383(+)	2	0.59432	1	0	Known Transcript
ENST00000677811.1	ENSG00000107862.7	chr10:102376383-102382882(+)	0	2	0	0	Known Transcript
ENST00000428099.6	ENSG00000077150.21	chr10:102394109-102402524(+)	2	0	0	0	Known Transcript
ENST00000652277.1	ENSG00000077150.21	chr10:102395692-102402523(+)	1.17028	3.52044	3.22028	0	Known Transcript
ENST00000661543.1	ENSG00000077150.21	chr10:102395704-102402524(+)	0	0	2	0	Known Transcript
ENST00000406432.5	ENSG00000059915.17	chr10:102402616-102419934(-)	0	0	2	0	Known Transcript
BambuTx6192	ENSG00000059915.17	chr10:102402617-102419716(-)	2	2	0	4	Novel Transcript
ENST00000020673.6	ENSG00000059915.17	chr10:102402618-102418785(-)	16	6	17.7951	8	Known Transcript
BambuTx769	ENSG00000107872.14	chr10:102418868-102423136(+)	0	0	6	2	Novel Transcript
BambuTx770	ENSG00000107872.14	chr10:102419061-102423136(+)	2	0	6	0	Novel Transcript
BambuTx771	ENSG00000107872.14	chr10:102419167-102423136(+)	10	4	6	2	Novel Transcript
ENST00000369956.8	ENSG00000107872.14	chr10:102420835-102423136(+)	5.60447	4	8.4571	5.78515	Known Transcript
ENST00000369937.5	ENSG00000107874.11	chr10:102423248-102432574(-)	4	2	10	2	Known Transcript
BambuTx772	ENSG00000107874.11	chr10:102423250-102432587(-)	2	0	2	2	Novel Transcript
BambuTx773	ENSG00000107874.11	chr10:102423250-102432587(-)	2	2	2	0	Novel Transcript
ENST00000473970.4	ENSG00000269609.7	chr10:102449815-102456298(+)	2	2	4	2	Known Transcript
ENST00000657934.2	ENSG00000269609.7	chr10:102449836-102456297(+)	0.78693	0	1.51606	0	Known Transcript
ENST00000755288.1	ENSG00000269609.7	chr10:102449838-102456293(+)	2	0	2	0	Known Transcript
ENST00000755286.1	ENSG00000269609.7	chr10:102449838-102456297(+)	2	0	0	0	Known Transcript
ENST00000670059.1	ENSG00000269609.7	chr10:102450125-102456293(+)	0.78693	0	1.51606	0	Known Transcript
BambuTx774	ENSG00000269609.7	chr10:102450669-102456292(+)	2	0	4	2	Novel Transcript
ENST00000659211.1	ENSG00000269609.7	chr10:102450803-102456265(+)	0	0	0	1.67603	Known Transcript
ENST00000755290.1	ENSG00000269609.7	chr10:102450852-102456293(+)	2	0	4	0	Known Transcript
ENST00000597488.1	ENSG00000269609.7	chr10:102451601-102453539(+)	0	2	0	2	Known Transcript
ENST00000598368.2	ENSG00000269609.7	chr10:102453839-102456297(+)	4	2	2	2	Known Transcript
BambuTx775	ENSG00000138111.14	chr10:102461389-102477043(+)	0	4	6	2	Novel Transcript
ENST00000238936.8	ENSG00000138111.14	chr10:102461394-102477045(+)	2	2	8	4	Known Transcript
ENST00000369905.9	ENSG00000138107.13	chr10:102479228-102502712(-)	18	28	36	40	Known Transcript
ENST00000470322.5	ENSG00000138107.13	chr10:102479229-102483680(-)	0.21784	1.90998	0.87731	0	Known Transcript
ENST00000487599.1	ENSG00000138107.13	chr10:102479236-102502678(-)	0	0	0	2	Known Transcript
ENST00000494549.1	ENSG00000138107.13	chr10:102480794-102484374(-)	0	0	0	2	Known Transcript
ENST00000369902.8	ENSG00000107882.12	chr10:102503971-102633535(+)	4	4	2	4	Known Transcript
ENST00000369899.6	ENSG00000107882.12	chr10:102504006-102619462(+)	0	0	0	2	Known Transcript
ENST00000710327.1	ENSG00000171206.17	chr10:102642502-102658318(+)	6	10	6	4	Known Transcript
ENST00000260746.6	ENSG00000138175.9	chr10:102673730-102714397(-)	48	22	32	12	Known Transcript
ENST00000369893.10	ENSG00000156398.13	chr10:102714635-102743492(+)	4	4	8	12	Known Transcript
ENST00000448841.7	ENSG00000166272.18	chr10:102743947-102816262(+)	32	26	36	24	Known Transcript
ENST00000369889.5	ENSG00000166272.18	chr10:102776248-102816267(+)	0	6	0	6	Known Transcript
BambuTx776	ENSG00000166275.16	chr10:102854252-102864405(+)	2	0	4	0	Novel Transcript
ENST00000339834.10	ENSG00000166275.16	chr10:102854258-102864961(+)	6	22	16	22	Known Transcript
ENST00000369883.3	ENSG00000166275.16	chr10:102854261-102864213(+)	0	0	0	2	Known Transcript
BambuTx777	ENSG00000214435.9	chr10:102869448-102901871(+)	2	0	10	4	Novel Transcript
BambuTx6193	ENSG00000214435.9	chr10:102869448-102901897(+)	0	0	0	4	Novel Transcript
BambuTx778	ENSG00000214435.9	chr10:102869449-102901873(+)	2	2	8	6	Novel Transcript
ENST00000369880.8	ENSG00000214435.9	chr10:102869469-102901899(+)	10	24	10	20	Known Transcript
BambuTx779	ENSG00000214435.9	chr10:102869492-102901871(+)	0	0	4	0	Novel Transcript
BambuTx6194	ENSG00000214435.9	chr10:102869641-102901896(+)	0	2	0	8	Novel Transcript
ENST00000610034.1	ENSG00000272912.1	chr10:102914584-102915404(+)	0	0	2	0	Known Transcript
ENST00000369878.9	ENSG00000148842.18	chr10:102918293-103090222(+)	12	22	22	24	Known Transcript
ENST00000369875.3	ENSG00000148842.18	chr10:102918316-102927618(+)	2	0	0	0	Known Transcript
ENST00000433628.2	ENSG00000148842.18	chr10:102918356-103078351(+)	8	18	14	32	Known Transcript
ENST00000343289.9	ENSG00000076685.19	chr10:103088017-103193306(-)	8	14	16	20	Known Transcript
ENST00000404739.8	ENSG00000076685.19	chr10:103088037-103193272(-)	4	6	6	4	Known Transcript
ENST00000676449.1	ENSG00000076685.19	chr10:103088163-103277605(-)	4	4	0	0	Known Transcript
ENST00000675985.1	ENSG00000076685.19	chr10:103088180-103153627(-)	0	0	0	2	Known Transcript
ENST00000675436.1	ENSG00000076685.19	chr10:103088483-103193261(-)	0	2	0	0	Known Transcript
ENST00000674696.1	ENSG00000076685.19	chr10:103088501-103276832(-)	0	0	0	2	Known Transcript
ENST00000675645.1	ENSG00000076685.19	chr10:103088648-103193299(-)	0	0	2	0	Known Transcript
ENST00000441178.2	ENSG00000235376.5	chr10:103245886-103248016(+)	0	2	0	0	Known Transcript
ENST00000738166.1	ENSG00000296323.1	chr10:10325758-10395408(+)	2	0	0	0	Known Transcript
ENST00000369849.9	ENSG00000148798.11	chr10:103277137-103290346(+)	42	88	114	92	Known Transcript
BambuTx780	ENSG00000148798.11	chr10:103277283-103282933(+)	10	22	18	16	Novel Transcript
ENST00000337211.8	ENSG00000156374.16	chr10:103302795-103351079(-)	4	4	0	2	Known Transcript
ENST00000369847.4	ENSG00000156374.16	chr10:103302795-103351140(-)	8	10	8	12	Known Transcript
ENST00000490296.1	ENSG00000156374.16	chr10:103303126-103351081(-)	0	0	2	0	Known Transcript
ENST00000690052.1	ENSG00000148835.12	chr10:103367965-103389045(+)	2	4	2	0	Known Transcript
ENST00000692195.1	ENSG00000148835.12	chr10:103367971-103388998(+)	2	0	2	4	Known Transcript
ENST00000369839.4	ENSG00000148835.12	chr10:103367975-103389065(+)	16	18	18	14	Known Transcript
ENST00000687830.1	ENSG00000148835.12	chr10:103367980-103375103(+)	0.21341	0	0	0	Known Transcript
ENST00000369811.5	ENSG00000173915.16	chr10:103389049-103396074(-)	0	0	1.8794	0	Known Transcript
ENST00000309579.7	ENSG00000173915.16	chr10:103389049-103396466(-)	0	0	2	2	Known Transcript
ENST00000337003.4	ENSG00000173915.16	chr10:103389049-103396466(-)	0	0	2	0	Known Transcript
ENST00000369815.6	ENSG00000173915.16	chr10:103389049-103396475(-)	2	0	2	0	Known Transcript
ENST00000369797.8	ENSG00000148843.15	chr10:103396625-103446294(+)	10	8	6	8	Known Transcript
BambuTx9498	ENSG00000138172.11	chr10:103446792-103452391(-)	0	2	0	0	Novel Transcript
ENST00000608063.1	ENSG00000273485.1	chr10:103450195-103450852(+)	0	0	14	0	Known Transcript
ENST00000369780.9	ENSG00000107954.11	chr10:103493704-103592546(+)	12	12	6	4	Known Transcript
BambuTx781	ENSG00000107954.11	chr10:103493783-103592545(+)	6	2	2	0	Novel Transcript
BambuTx782	ENSG00000107954.11	chr10:103555221-103592545(+)	6	2	2	4	Novel Transcript
BambuTx8263	ENSG00000273108.1	chr10:103603111-103610049(+)	4	0	0	0	Novel Transcript
ENST00000609691.1	ENSG00000273108.1	chr10:103608618-103610050(+)	2	0	0	0	Known Transcript
ENST00000698298.1	ENSG00000107960.12	chr10:103856828-103918249(-)	0	0	0	2	Known Transcript
ENST00000369764.2	ENSG00000107960.12	chr10:103877373-103918287(-)	20	16	18	22	Known Transcript
ENST00000224950.8	ENSG00000107960.12	chr10:103877568-103918184(-)	16	6	20	12	Known Transcript
ENST00000466828.6	ENSG00000107960.12	chr10:103878752-103918193(-)	10	0	2	2	Known Transcript
ENST00000698303.1	ENSG00000107960.12	chr10:103880148-103917724(-)	0	2	0	0	Known Transcript
ENST00000698243.1	ENSG00000107960.12	chr10:103880148-103918332(-)	2	0	0	2	Known Transcript
BambuTx783	ENSG00000289744.1	chr10:103882073-103966994(-)	0	0	2	0	Novel Transcript
ENST00000698328.1	ENSG00000107960.12	chr10:103885590-103918249(-)	0	2	0	0	Known Transcript
ENST00000698246.1	ENSG00000107960.12	chr10:103886389-103918249(-)	0	0	2	0	Known Transcript
ENST00000429642.2	ENSG00000067064.13	chr10:1039151-1048883(-)	2	6	4	4	Known Transcript
ENST00000695775.1	ENSG00000067064.13	chr10:1039418-1048886(-)	0	10	11	0	Known Transcript
ENST00000381344.8	ENSG00000067064.13	chr10:1039418-1049119(-)	24	10	11	30	Known Transcript
ENST00000335753.8	ENSG00000065613.15	chr10:103967200-104029233(+)	2	4	2	2	Known Transcript
BambuTx784	ENSG00000065618.21	chr10:104031292-104046000(-)	0	0	2	0	Novel Transcript
ENST00000491735.1	ENSG00000067064.13	chr10:1040902-1049103(-)	18	12	22	14	Known Transcript
BambuTx6195	ENSG00000156384.15	chr10:104122015-104164321(+)	2	0	0	2	Novel Transcript
ENST00000369729.7	ENSG00000156384.15	chr10:104122057-104126385(+)	2	6	2	16	Known Transcript
ENST00000369727.4	ENSG00000156384.15	chr10:104122170-104126383(+)	2	2	2	2	Known Transcript
BambuTx785	ENSG00000197748.13	chr10:104192408-104232328(-)	2	0	2	0	Novel Transcript
ENST00000369720.6	ENSG00000197748.13	chr10:104192493-104232305(-)	0	1.10039	0	0	Known Transcript
ENST00000369713.10	ENSG00000148834.13	chr10:104254891-104267455(+)	0	2	2	6	Known Transcript
ENST00000445155.5	ENSG00000148834.13	chr10:104254985-104267365(+)	0	0	1.87085	0	Known Transcript
BambuTx8264	ENSG00000065621.15	chr10:104269192-104291031(+)	4	0	0	0	Novel Transcript
ENST00000337478.3	ENSG00000148841.17	chr10:104309699-104338465(-)	2	4	2	2	Known Transcript
ENST00000358187.2	ENSG00000148841.17	chr10:104312143-104328924(-)	6	12	8	2	Known Transcript
BambuTx6196	ENSG00000120051.15	chr10:104338317-104455074(+)	0	0	0	2	Novel Transcript
ENST00000435434.4	ENSG00000231233.4	chr10:104351295-104353685(-)	2	0	4	0	Known Transcript
BambuTx786	ENSG00000120051.15	chr10:104353804-104455074(+)	0	0	2	0	Novel Transcript
ENST00000369704.8	ENSG00000120051.15	chr10:104353832-104455102(+)	2	0	0	0	Known Transcript
ENST00000358220.5	ENSG00000047056.18	chr10:1049537-1132297(+)	0	0	0	2	Known Transcript
BambuTx603	ENSG00000303579.1	chr10:1050224-1056684(-)	8	4	2	6	Novel Transcript
ENST00000795805.1	ENSG00000303579.1	chr10:1054084-1056488(-)	0	1.27551	4.73022	0	Known Transcript
ENST00000263150.9	ENSG00000047056.18	chr10:1056384-1132372(+)	6	2	2	2	Known Transcript
ENST00000704673.1	ENSG00000047056.18	chr10:1056848-1132045(+)	2	0	2	2	Known Transcript
BambuTx6197	ENSG00000287047.2	chr10:106648898-106670029(+)	0	0	0	2	Novel Transcript
ENST00000502935.6	ENSG00000108039.18	chr10:109864765-109923511(-)	12	6	14	8	Known Transcript
ENST00000322238.12	ENSG00000108039.18	chr10:109864765-109923553(-)	2	2	2	2	Known Transcript
BambuTx9499	ENSG00000203876.11	chr10:109945595-110007145(-)	0	2	0	0	Novel Transcript
ENST00000277900.12	ENSG00000148700.15	chr10:110007963-110135565(+)	0	2	0	0	Known Transcript
ENST00000356080.9	ENSG00000148700.15	chr10:110007983-110135565(+)	14	20	14	20	Known Transcript
ENST00000416382.6	ENSG00000048740.19	chr10:11005320-11334353(+)	0	1.02251	0	0	Known Transcript
ENST00000631460.1	ENSG00000048740.19	chr10:11005323-11334358(+)	0	2	0	4	Known Transcript
ENST00000631816.1	ENSG00000048740.19	chr10:11005376-11330658(+)	0	2	0	0	Known Transcript
ENST00000633077.2	ENSG00000048740.19	chr10:11017871-11336675(+)	0	2	0	4	Known Transcript
ENST00000542579.5	ENSG00000048740.19	chr10:11017929-11336667(+)	8	12	10	4	Known Transcript
BambuTx609	ENSG00000048740.19	chr10:11017939-11331282(+)	8	2	2	0	Novel Transcript
ENST00000332674.9	ENSG00000119950.21	chr10:110207604-110287365(+)	16	22	24	20	Known Transcript
ENST00000239007.11	ENSG00000119950.21	chr10:110225992-110286506(+)	10	8	8	8	Known Transcript
ENST00000460667.5	ENSG00000119950.21	chr10:110226034-110284890(+)	2	0	0	0	Known Transcript
ENST00000393134.5	ENSG00000119950.21	chr10:110226083-110285092(+)	6	4	2	0	Known Transcript
ENST00000652649.1	ENSG00000119950.21	chr10:110226203-110286482(+)	2	0	0	0	Known Transcript
ENST00000650843.1	ENSG00000119950.21	chr10:110227086-110286596(+)	0	0	2	0	Known Transcript
ENST00000650696.1	ENSG00000119950.21	chr10:110227178-110286488(+)	0	0	2	0	Known Transcript
ENST00000651109.1	ENSG00000119950.21	chr10:110227305-110285093(+)	2	0	0	0	Known Transcript
ENST00000652463.1	ENSG00000119950.21	chr10:110227317-110286590(+)	0	0.07736	0	0	Known Transcript
ENST00000651557.1	ENSG00000119950.21	chr10:110227325-110284851(+)	2	0	2	0	Known Transcript
ENST00000650952.1	ENSG00000119950.21	chr10:110227345-110285337(+)	4	0.25529	2	0	Known Transcript
ENST00000484030.5	ENSG00000119950.21	chr10:110227365-110285114(+)	0	0	2	0	Known Transcript
ENST00000369603.10	ENSG00000119953.14	chr10:110290729-110304920(-)	10	8	10	10	Known Transcript
ENST00000369592.1	ENSG00000119953.14	chr10:110294061-110304697(-)	0	2	2	2	Known Transcript
ENST00000369583.4	ENSG00000138166.6	chr10:110497906-110511533(+)	4	4	10	4	Known Transcript
ENST00000691297.1	ENSG00000108055.11	chr10:110567683-110592199(+)	0	0	0	0.46569	Known Transcript
ENST00000361804.5	ENSG00000108055.11	chr10:110567694-110606048(+)	14	16	18	10	Known Transcript
ENST00000420367.3	ENSG00000203497.4	chr10:110868889-110872366(-)	2	2	2	2	Known Transcript
ENST00000393104.6	ENSG00000150593.18	chr10:110871794-110900005(+)	4	2	0	0	Known Transcript
BambuTx788	ENSG00000150593.18	chr10:110871885-110899155(+)	4	2	8	4	Novel Transcript
BambuTx789	ENSG00000150593.18	chr10:110871908-110899145(+)	4	10	2	14	Novel Transcript
BambuTx787	ENSG00000150593.18	chr10:110871908-110900005(+)	2	2	6	4	Novel Transcript
ENST00000280154.12	ENSG00000150593.18	chr10:110871927-110900006(+)	20	16	22	20	Known Transcript
ENST00000448814.7	ENSG00000214413.9	chr10:110898729-110919180(-)	8	2	8	10	Known Transcript
ENST00000651952.1	ENSG00000214413.9	chr10:110898973-110919176(-)	0	0	2	0	Known Transcript
ENST00000447005.5	ENSG00000214413.9	chr10:110899955-110919201(-)	0	0	4	0	Known Transcript
ENST00000454061.5	ENSG00000214413.9	chr10:110900120-110919201(-)	2	2	0	0	Known Transcript
ENST00000605742.5	ENSG00000214413.9	chr10:110900217-110918936(-)	0	0	2	0	Known Transcript
ENST00000605265.1	ENSG00000214413.9	chr10:110900233-110904945(-)	2	4	2	0	Known Transcript
ENST00000422050.1	ENSG00000214413.9	chr10:110906478-110919167(-)	0	0	0	2	Known Transcript
ENST00000431847.1	ENSG00000214413.9	chr10:110917958-110919161(-)	0	0	1.22406	0	Known Transcript
ENST00000688928.1	ENSG00000108061.13	chr10:110919366-111015491(+)	0	0	0	2	Known Transcript
ENST00000689997.1	ENSG00000108061.13	chr10:110919574-111014270(+)	8	18	14	12	Known Transcript
ENST00000689300.1	ENSG00000108061.13	chr10:110919575-111015491(+)	2	0	2	0	Known Transcript
ENST00000691441.1	ENSG00000108061.13	chr10:110919587-111017307(+)	2	4	2	2	Known Transcript
ENST00000451838.2	ENSG00000108061.13	chr10:110919588-111014270(+)	6	2	2	4	Known Transcript
ENST00000691903.1	ENSG00000108061.13	chr10:110919592-111013592(+)	0	2	0	2	Known Transcript
ENST00000685613.1	ENSG00000108061.13	chr10:110919592-111014270(+)	2	0	0	2	Known Transcript
ENST00000691151.1	ENSG00000108061.13	chr10:110919599-110970194(+)	0	0	2	0	Known Transcript
ENST00000265277.10	ENSG00000108061.13	chr10:110919599-111013666(+)	2	6	8	2	Known Transcript
ENST00000369452.9	ENSG00000108061.13	chr10:110919603-111013665(+)	58	60	52	44	Known Transcript
ENST00000280155.4	ENSG00000150594.7	chr10:111077028-111080907(+)	12	10	12	6	Known Transcript
ENST00000417956.6	ENSG00000048740.19	chr10:11165029-11336675(+)	2	2	2	0	Known Transcript
ENST00000608830.5	ENSG00000048740.19	chr10:11165139-11330639(+)	2	8	0	8	Known Transcript
ENST00000348367.9	ENSG00000119927.14	chr10:112149864-112183765(-)	6	6	10	4	Known Transcript
ENST00000669015.1	ENSG00000232934.8	chr10:112412350-112419005(-)	0	2	0	0	Known Transcript
ENST00000627771.1	ENSG00000232934.8	chr10:112419279-112419974(-)	0	2	0	0	Known Transcript
ENST00000369405.7	ENSG00000023041.12	chr10:112430299-112446914(-)	6	6	12	6	Known Transcript
BambuTx790	ENSG00000023041.12	chr10:112430300-112446929(-)	4	4	6	6	Novel Transcript
ENST00000682143.1	ENSG00000023041.12	chr10:112430304-112438700(-)	0.59229	0	0	0	Known Transcript
ENST00000684507.1	ENSG00000023041.12	chr10:112430304-112446808(-)	4	0	2	2	Known Transcript
ENST00000682731.1	ENSG00000023041.12	chr10:112430304-112446941(-)	2	0	0	2	Known Transcript
ENST00000682616.1	ENSG00000023041.12	chr10:112430304-112446941(-)	0	2	2	2	Known Transcript
ENST00000684741.1	ENSG00000023041.12	chr10:112430304-112446941(-)	0	2	0	0	Known Transcript
ENST00000683319.1	ENSG00000023041.12	chr10:112430304-112446947(-)	0	0	0	2	Known Transcript
ENST00000682195.1	ENSG00000023041.12	chr10:112430304-112446949(-)	2	2	4	2	Known Transcript
ENST00000682182.1	ENSG00000023041.12	chr10:112430304-112446950(-)	4	6	6	8	Known Transcript
ENST00000683895.1	ENSG00000023041.12	chr10:112430304-112446956(-)	2	2	4	2	Known Transcript
ENST00000682055.1	ENSG00000023041.12	chr10:112430304-112446962(-)	2	2	2	2	Known Transcript
ENST00000684173.1	ENSG00000023041.12	chr10:112430304-112446962(-)	2	0	2	2	Known Transcript
ENST00000369404.3	ENSG00000023041.12	chr10:112430723-112446901(-)	2	2	4	2	Known Transcript
ENST00000483122.1	ENSG00000151532.15	chr10:112446997-112450726(+)	2	4	2	8	Known Transcript
ENST00000472892.1	ENSG00000151532.15	chr10:112446998-112449659(+)	12	6	6	4	Known Transcript
ENST00000705995.1	ENSG00000151532.15	chr10:112447033-112818732(+)	12	12	16	6	Known Transcript
ENST00000393077.3	ENSG00000151532.15	chr10:112447214-112818744(+)	0	6	0	18	Known Transcript
BambuTx6198	ENSG00000301691.1	chr10:112447223-112855349(+)	2	0	0	2	Novel Transcript
ENST00000489142.5	ENSG00000151532.15	chr10:112447233-112485291(+)	2	0	0	0	Known Transcript
ENST00000564352.1	ENSG00000260917.1	chr10:112823489-112827726(+)	22	26	22	22	Known Transcript
ENST00000355995.9	ENSG00000148737.18	chr10:112950246-113167678(+)	0	0	0	2	Known Transcript
ENST00000277945.12	ENSG00000148737.18	chr10:112950249-113166312(+)	0	6	0	6	Known Transcript
ENST00000538897.5	ENSG00000148737.18	chr10:112950249-113167678(+)	0	0	0	6	Known Transcript
ENST00000369397.8	ENSG00000148737.18	chr10:112950451-113167678(+)	0	4	0	4	Known Transcript
ENST00000704414.1	ENSG00000148737.18	chr10:112950756-113165748(+)	0	8	0	6	Known Transcript
ENST00000494353.1	ENSG00000148737.18	chr10:113161230-113165681(+)	0	0	0	0.99734	Known Transcript
ENST00000621345.4	ENSG00000165806.21	chr10:113679161-113730907(+)	0	6	0	4	Known Transcript
ENST00000369318.8	ENSG00000165806.21	chr10:113679911-113730905(+)	0	2	2	2	Known Transcript
ENST00000361384.7	ENSG00000198924.8	chr10:113834724-113854082(-)	0	12.629	2.41209	11.4967	Known Transcript
ENST00000369305.1	ENSG00000198924.8	chr10:113834728-113854383(-)	0	2	6	2	Known Transcript
ENST00000369301.3	ENSG00000196865.4	chr10:113854660-113917194(+)	6	8	0	14	Known Transcript
ENST00000369295.4	ENSG00000043591.6	chr10:114043865-114046904(+)	0	0	0	2	Known Transcript
ENST00000648887.2	ENSG00000285540.2	chr10:114109709-114118740(-)	2	0	0	0	Known Transcript
ENST00000369287.8	ENSG00000165813.20	chr10:114120861-114174203(-)	0	4	0	0	Known Transcript
ENST00000648613.1	ENSG00000165813.20	chr10:114120900-114174232(-)	0	2	0	2	Known Transcript
ENST00000369285.7	ENSG00000165813.20	chr10:114161607-114174202(-)	2	0	2	1.40438	Known Transcript
ENST00000369286.1	ENSG00000165813.20	chr10:114161607-114174220(-)	0	0	2	0	Known Transcript
ENST00000304129.9	ENSG00000169129.16	chr10:114294823-114404502(-)	0	8	2	6	Known Transcript
ENST00000369271.7	ENSG00000169129.16	chr10:114294823-114404756(-)	0	2	0	2	Known Transcript
BambuTx791	ENSG00000099204.23	chr10:114431111-114526926(-)	10	4	2	0	Novel Transcript
ENST00000609104.6	ENSG00000148429.15	chr10:11460509-11611650(-)	12	22	10	12	Known Transcript
ENST00000369248.9	ENSG00000151553.16	chr10:114821779-114864717(+)	0	7	6	8	Known Transcript
ENST00000710382.1	ENSG00000151553.16	chr10:114821779-114864717(+)	0	7	6	8	Known Transcript
BambuTx6199	BambuGene941	chr10:114858449-114900131(-)	0	0	0	2	Novel Gene
ENST00000298746.5	ENSG00000165832.6	chr10:114938194-114977676(+)	8	26	32	24	Known Transcript
ENST00000609571.5	ENSG00000107518.18	chr10:115093364-115171376(+)	0	0	0.13372	0	Known Transcript
ENST00000355044.8	ENSG00000107518.18	chr10:115093364-115948999(+)	8	4	0	0	Known Transcript
ENST00000527407.5	ENSG00000107518.18	chr10:115093462-115171327(+)	0	2	2	0	Known Transcript
ENST00000606752.1	ENSG00000148429.15	chr10:11564126-11611666(-)	6	2	4	8	Known Transcript
ENST00000369236.5	ENSG00000151892.16	chr10:116056924-116272282(-)	0	11.6801	4.5018	6.81209	Known Transcript
ENST00000355422.11	ENSG00000151892.16	chr10:116056924-116273206(-)	18	20	22	16	Known Transcript
ENST00000439649.8	ENSG00000151892.16	chr10:116061281-116273009(-)	0	4	4	8	Known Transcript
ENST00000682743.1	ENSG00000151892.16	chr10:116063910-116273608(-)	8	12	22	14	Known Transcript
ENST00000684105.1	ENSG00000151892.16	chr10:116064354-116272643(-)	0	6	0	0	Known Transcript
ENST00000369234.5	ENSG00000151892.16	chr10:116064397-116273033(-)	6	4	4	4	Known Transcript
ENST00000761966.1	ENSG00000285587.2	chr10:116274206-116281169(+)	0	0	4	0	Known Transcript
ENST00000761968.1	ENSG00000285587.2	chr10:116274219-116277715(+)	3.67642	2	6	4	Known Transcript
ENST00000761971.1	ENSG00000285587.2	chr10:116274262-116276490(+)	6	1.70494	0	0	Known Transcript
ENST00000648277.1	ENSG00000285587.2	chr10:116274269-116281071(+)	2	4	1.23283	4	Known Transcript
ENST00000761972.1	ENSG00000285587.2	chr10:116274328-116276487(+)	2	2	2	0	Known Transcript
BambuTx6200	ENSG00000285587.2	chr10:116274619-116282537(+)	0	0	0	2	Novel Transcript
ENST00000840936.1	ENSG00000309420.1	chr10:116605829-116609699(-)	2	2	0	2	Known Transcript
BambuTx6201	ENSG00000165863.17	chr10:116662214-116670267(-)	0	2	0	2	Novel Transcript
BambuTx792	ENSG00000165863.17	chr10:116662214-116670312(-)	0	0	4	2	Novel Transcript
ENST00000588224.1	ENSG00000165863.17	chr10:116664285-116670264(-)	0	0	0	1.43284	Known Transcript
ENST00000369209.8	ENSG00000165868.16	chr10:116671191-116742566(-)	8	12	22	16	Known Transcript
ENST00000635765.1	ENSG00000165868.16	chr10:116671191-116849741(-)	2	2	2	0	Known Transcript
ENST00000674245.1	ENSG00000165868.16	chr10:116671196-116680079(-)	0	3.82095	2.45297	0	Known Transcript
ENST00000674223.1	ENSG00000165868.16	chr10:116671196-116707378(-)	0	0	0	0.30733	Known Transcript
ENST00000674459.1	ENSG00000165868.16	chr10:116671196-116742566(-)	2	2	2	0	Known Transcript
ENST00000481291.2	ENSG00000165868.16	chr10:116697854-116742595(-)	1.67697	0	2	0	Known Transcript
ENST00000674267.1	ENSG00000165868.16	chr10:116826790-116849726(-)	2	0	0	0	Known Transcript
ENST00000453491.3	ENSG00000165868.16	chr10:116828763-116849701(-)	0	0	2	0	Known Transcript
ENST00000674326.1	ENSG00000165868.16	chr10:116833091-116849720(-)	6	2	4	2	Known Transcript
ENST00000674400.1	ENSG00000165868.16	chr10:116847594-116849670(-)	2	0	2	0	Known Transcript
ENST00000341276.11	ENSG00000188316.16	chr10:116849498-116882601(+)	0	0	0	2	Known Transcript
ENST00000355371.9	ENSG00000187164.20	chr10:116881476-117005187(-)	32	14	40	16	Known Transcript
ENST00000615301.4	ENSG00000187164.20	chr10:116881481-117005365(-)	10	20	22	24	Known Transcript
ENST00000260777.14	ENSG00000187164.20	chr10:116883376-117005577(-)	4	2	2	0	Known Transcript
BambuTx9500	ENSG00000148704.13	chr10:117132334-117137077(-)	0	2	0	0	Novel Transcript
ENST00000369206.6	ENSG00000148704.13	chr10:117133289-117138270(-)	0	2	2	6	Known Transcript
BambuTx9501	ENSG00000165646.14	chr10:117241113-117278631(+)	0	4	0	0	Novel Transcript
ENST00000644641.2	ENSG00000165646.14	chr10:117241113-117279430(+)	0	0	2	2	Known Transcript
BambuTx793	ENSG00000277879.1	chr10:117267119-117375415(-)	0	2	2	0	Novel Transcript
BambuTx794	ENSG00000277879.1	chr10:117267119-117375421(-)	2	0	2	4	Novel Transcript
ENST00000334464.7	ENSG00000165650.12	chr10:117277273-117375440(-)	14	18	22	30	Known Transcript
ENST00000379215.9	ENSG00000134463.15	chr10:11742381-11764070(+)	2	2	2	4	Known Transcript
BambuTx610	ENSG00000134463.15	chr10:11742388-11764065(+)	0	0	2	0	Novel Transcript
ENST00000440007.7	ENSG00000229847.10	chr10:117484294-117542593(-)	0	0	0	4	Known Transcript
ENST00000442245.5	ENSG00000170370.12	chr10:117542444-117549545(+)	0	2	0	2	Known Transcript
ENST00000553456.5	ENSG00000170370.12	chr10:117542745-117549546(+)	0	46	2	40	Known Transcript
ENST00000355624.8	ENSG00000107560.12	chr10:118004915-118046941(-)	4	10	16	16	Known Transcript
ENST00000369199.5	ENSG00000107560.12	chr10:118004947-118046592(-)	6	2	2	2	Known Transcript
ENST00000435944.5	ENSG00000177640.17	chr10:118046823-118210153(+)	2	2	2	0	Known Transcript
ENST00000454781.7	ENSG00000177640.17	chr10:118046832-118103718(+)	2	8	2	4	Known Transcript
ENST00000426021.6	ENSG00000177640.17	chr10:118046964-118056225(+)	0	2	0	0	Known Transcript
ENST00000665675.1	ENSG00000177640.17	chr10:118046970-118210095(+)	2	0	2	0	Known Transcript
ENST00000454857.7	ENSG00000177640.17	chr10:118046970-118210158(+)	0	2	2	0	Known Transcript
ENST00000277570.10	ENSG00000148426.14	chr10:11823355-11872277(+)	0	2	0	2	Known Transcript
ENST00000369183.9	ENSG00000165669.14	chr10:118297924-118342324(-)	16	22	36	30	Known Transcript
ENST00000470476.5	ENSG00000165669.14	chr10:118310719-118342315(-)	6	4	8	2	Known Transcript
ENST00000369172.8	ENSG00000165669.14	chr10:118310745-118342320(-)	18	12	22	24	Known Transcript
ENST00000239032.4	ENSG00000119973.6	chr10:118589996-118595648(-)	2	4	0	8	Known Transcript
ENST00000369151.8	ENSG00000151893.15	chr10:118676410-118754970(-)	18	24	14	24	Known Transcript
BambuTx9502	ENSG00000277687.1	chr10:118685970-118708999(-)	0	2	0	0	Novel Transcript
BambuTx795	ENSG00000277687.1	chr10:118692361-118754813(-)	0	0	2	0	Novel Transcript
ENST00000425699.3	ENSG00000188613.7	chr10:119029713-119033730(+)	22	18	26	24	Known Transcript
ENST00000369144.8	ENSG00000107581.14	chr10:119033669-119080817(-)	12	14	12	12	Known Transcript
ENST00000687829.3	ENSG00000289126.3	chr10:119080893-119081841(+)	0	0	2	0	Known Transcript
BambuTx796	ENSG00000119979.18	chr10:119104041-119137703(+)	6	2	4	2	Novel Transcript
BambuTx797	ENSG00000119979.18	chr10:119104075-119137805(+)	4	2	6	4	Novel Transcript
ENST00000472379.2	ENSG00000119979.18	chr10:119104085-119105643(+)	0	0	1.51313	0	Known Transcript
ENST00000361432.3	ENSG00000119979.18	chr10:119104112-119137984(+)	12	26	16	18	Known Transcript
ENST00000355697.7	ENSG00000183605.17	chr10:119140766-119165714(-)	6	2	6	2	Known Transcript
BambuTx798	ENSG00000183605.17	chr10:119140921-119165593(-)	4	2	6	4	Novel Transcript
BambuTx6202	ENSG00000183605.17	chr10:119140929-119165684(-)	0	0	0	2	Novel Transcript
BambuTx801	ENSG00000165672.7	chr10:119167703-119178812(-)	4	2	2	0	Novel Transcript
BambuTx800	ENSG00000165672.7	chr10:119167703-119178812(-)	2	2	4	2	Novel Transcript
ENST00000298510.4	ENSG00000165672.7	chr10:119167719-119178812(-)	10	12	16	14	Known Transcript
BambuTx799	ENSG00000165672.7	chr10:119167724-119178812(-)	2	2	2	4	Novel Transcript
ENST00000356352.6	ENSG00000151461.20	chr10:11920021-12035897(-)	7.9394	3.48396	1.76148	3.59209	Known Transcript
ENST00000357604.10	ENSG00000151461.20	chr10:11920021-12042809(-)	14	8	6	2	Known Transcript
ENST00000392870.3	ENSG00000198873.12	chr10:119207570-119459745(+)	20	14	18	10	Known Transcript
BambuTx802	ENSG00000198873.12	chr10:119207694-119459739(+)	4	4	2	4	Novel Transcript
ENST00000421206.1	ENSG00000228485.1	chr10:119208530-119211760(+)	0	0	0	2	Known Transcript
ENST00000369103.3	ENSG00000148908.15	chr10:119499816-119542719(-)	4	2	10	4	Known Transcript
ENST00000392865.5	ENSG00000148908.15	chr10:119499827-119536533(-)	0	0	8	8	Known Transcript
ENST00000369093.6	ENSG00000151923.18	chr10:119571801-119596495(-)	10	16	24	20	Known Transcript
BambuTx804	ENSG00000151923.18	chr10:119571803-119596976(-)	8	0	2	4	Novel Transcript
BambuTx803	ENSG00000151923.18	chr10:119571805-119596618(-)	8	6	6	4	Novel Transcript
ENST00000436547.7	ENSG00000151923.18	chr10:119573464-119596964(-)	18	16	14	22	Known Transcript
ENST00000463089.6	ENSG00000151923.18	chr10:119575218-119577214(-)	0	2	0	0	Known Transcript
ENST00000497671.5	ENSG00000151923.18	chr10:119575411-119597029(-)	0	2	0	0	Known Transcript
ENST00000762478.1	ENSG00000299307.1	chr10:119595740-119598474(+)	10	4	2	4	Known Transcript
ENST00000762479.1	ENSG00000299307.1	chr10:119596089-119598539(+)	4	0	4	2	Known Transcript
ENST00000369085.8	ENSG00000151929.10	chr10:119651379-119677819(+)	4	6	8	4	Known Transcript
ENST00000650623.2	ENSG00000198825.15	chr10:119726049-119829147(+)	10	8	14	12	Known Transcript
ENST00000648661.1	ENSG00000198825.15	chr10:119726207-119829127(+)	0	0	2	0	Known Transcript
ENST00000650409.1	ENSG00000198825.15	chr10:119818726-119829147(+)	14	12	16	10	Known Transcript
ENST00000637174.1	ENSG00000198825.15	chr10:119819295-119829124(+)	2	2	0	0	Known Transcript
ENST00000360003.7	ENSG00000197771.13	chr10:119829403-119872754(-)	16	22	26	26	Known Transcript
ENST00000369077.4	ENSG00000197771.13	chr10:119829439-119872843(-)	12	26	18	30	Known Transcript
BambuTx805	ENSG00000197771.13	chr10:119829789-119872887(-)	0	6	4	14	Novel Transcript
ENST00000705471.1	ENSG00000107651.15	chr10:119892706-119942102(+)	0	2	0	0	Known Transcript
ENST00000369075.8	ENSG00000107651.15	chr10:119892729-119944657(+)	14	8	12	12	Known Transcript
BambuTx806	ENSG00000203805.11	chr10:120456914-120589862(+)	0	0	2	0	Novel Transcript
ENST00000398250.6	ENSG00000203805.11	chr10:120457226-120592065(+)	0	0	2	0	Known Transcript
BambuTx611	ENSG00000181192.12	chr10:12068953-12123215(+)	2	4	6	4	Novel Transcript
ENST00000263035.9	ENSG00000181192.12	chr10:12068953-12123221(+)	14	14	14	16	Known Transcript
BambuTx612	ENSG00000181192.12	chr10:12068969-12122617(+)	0	2	6	0	Novel Transcript
ENST00000628194.3	ENSG00000227165.11	chr10:120761811-120851363(-)	4	2	6	2	Known Transcript
ENST00000630905.5	ENSG00000227165.11	chr10:120762772-120851457(-)	0	2	0	0	Known Transcript
ENST00000604714.1	ENSG00000120008.16	chr10:120907294-120909523(+)	0	0	0	2	Known Transcript
BambuTx613	ENSG00000065665.21	chr10:12129636-12165404(+)	2	2	8	2	Novel Transcript
ENST00000298428.14	ENSG00000065665.21	chr10:12129676-12165407(+)	8	8	26	12	Known Transcript
ENST00000475268.5	ENSG00000065665.21	chr10:12129693-12169961(+)	2	0	6	0	Known Transcript
ENST00000304267.12	ENSG00000065665.21	chr10:12129700-12169956(+)	6	8	6	2	Known Transcript
ENST00000683211.1	ENSG00000066468.24	chr10:121478346-121596811(-)	0	8	0	4	Known Transcript
ENST00000356226.8	ENSG00000066468.24	chr10:121479071-121598458(-)	0	6	0	10	Known Transcript
ENST00000490349.5	ENSG00000066468.24	chr10:121517333-121598072(-)	0	0	0	2	Known Transcript
ENST00000476462.5	ENSG00000165609.14	chr10:12167737-12179132(-)	0	4	0	0	Known Transcript
ENST00000369043.8	ENSG00000107669.19	chr10:121740423-121928031(-)	6	18	16	10	Known Transcript
ENST00000224652.12	ENSG00000107669.19	chr10:121740423-121928031(-)	4	6	8	10	Known Transcript
ENST00000692329.1	ENSG00000107669.19	chr10:121740431-121927293(-)	0	0	4	0	Known Transcript
ENST00000689057.1	ENSG00000107669.19	chr10:121740431-121927786(-)	2	0	0	0	Known Transcript
ENST00000686786.1	ENSG00000107669.19	chr10:121740431-121927949(-)	4	0	0	2	Known Transcript
ENST00000540606.7	ENSG00000107669.19	chr10:121740431-121928785(-)	2	4	4	2	Known Transcript
ENST00000689297.1	ENSG00000107669.19	chr10:121740432-121928031(-)	0	0	0	2	Known Transcript
ENST00000691226.1	ENSG00000107669.19	chr10:121740432-121928035(-)	0	0	2	2	Known Transcript
ENST00000369040.9	ENSG00000107669.19	chr10:121740432-121928075(-)	2	0	0	0	Known Transcript
ENST00000690355.1	ENSG00000107669.19	chr10:121740432-121928075(-)	2	0	0	0	Known Transcript
ENST00000689571.1	ENSG00000107669.19	chr10:121740432-121928778(-)	2	0	1	1	Known Transcript
ENST00000689455.1	ENSG00000107669.19	chr10:121743468-121928003(-)	0	2	0	0	Known Transcript
ENST00000687458.1	ENSG00000107669.19	chr10:121763475-121928075(-)	0	2	0	0	Known Transcript
ENST00000437593.2	ENSG00000293468.2	chr10:121928311-121953330(+)	0	2	2	2	Known Transcript
ENST00000720686.1	ENSG00000293468.2	chr10:121928497-121952139(+)	0	0	2	2	Known Transcript
ENST00000369023.8	ENSG00000107672.15	chr10:121957090-121975217(-)	4	4	8	8	Known Transcript
BambuTx6203	ENSG00000107672.15	chr10:121957093-121974788(-)	0	1.81402	0	10	Novel Transcript
BambuTx808	ENSG00000107672.15	chr10:121957093-121974814(-)	2	2	4	6	Novel Transcript
BambuTx807	ENSG00000107672.15	chr10:121957093-121974814(-)	0	0	4	0	Novel Transcript
BambuTx809	ENSG00000107672.15	chr10:121957093-121975231(-)	2	2	4	4	Novel Transcript
ENST00000455773.7	ENSG00000151465.14	chr10:12196129-12249706(+)	0	0	0	2	Known Transcript
ENST00000281141.9	ENSG00000151465.14	chr10:12196187-12250589(+)	8	6	18	10	Known Transcript
ENST00000378900.6	ENSG00000151465.14	chr10:12196222-12250359(+)	2	0	2	0	Known Transcript
BambuTx811	ENSG00000138162.19	chr10:122163531-122254540(+)	10	14	16	14	Novel Transcript
BambuTx812	ENSG00000138162.19	chr10:122163548-122254540(+)	22	12	8	6	Novel Transcript
BambuTx810	ENSG00000138162.19	chr10:122163551-122254539(+)	22	22	24	18	Novel Transcript
ENST00000465600.1	ENSG00000138162.19	chr10:122246472-122254540(+)	0	0	4	0	Known Transcript
BambuTx813	ENSG00000107679.15	chr10:122374637-122430122(+)	2	5.36994	14	6	Novel Transcript
ENST00000368990.8	ENSG00000107679.15	chr10:122374707-122432345(+)	4	2	4	4	Known Transcript
BambuTx814	ENSG00000107679.15	chr10:122374709-122432346(+)	8	2	6	6	Novel Transcript
ENST00000433307.2	ENSG00000107679.15	chr10:122393127-122432354(+)	2.27745	0	0	1.30054	Known Transcript
ENST00000368984.8	ENSG00000166033.13	chr10:122461552-122514907(+)	2	4	4	6	Known Transcript
ENST00000481909.2	ENSG00000119965.13	chr10:122930900-122954227(-)	2.72216	5	0	5	Known Transcript
BambuTx815	ENSG00000119965.13	chr10:122930901-122954216(-)	0	0	2	4	Novel Transcript
ENST00000368891.9	ENSG00000119965.13	chr10:122930902-122954311(-)	0	0	2	1	Known Transcript
ENST00000465232.5	ENSG00000179988.15	chr10:122954380-122990390(+)	0	0	0	2	Known Transcript
BambuTx816	ENSG00000179988.15	chr10:122954457-122966431(+)	2	0	2	4	Novel Transcript
ENST00000368887.7	ENSG00000179988.15	chr10:122980039-122990390(+)	0	0	2	0	Known Transcript
ENST00000406217.8	ENSG00000179988.15	chr10:122980400-122990390(+)	5.61858	2	6	2.78207	Known Transcript
BambuTx6204	ENSG00000179988.15	chr10:122980415-122993166(+)	4	0	0	2	Novel Transcript
ENST00000483455.5	ENSG00000179988.15	chr10:122980530-122990335(+)	2	0	4	0	Known Transcript
ENST00000368886.10	ENSG00000095574.12	chr10:122990806-123008795(-)	10	14	14	14	Known Transcript
BambuTx817	ENSG00000095574.12	chr10:122990807-123008811(-)	4	6	4	8	Novel Transcript
BambuTx818	ENSG00000095574.12	chr10:122990807-123008818(-)	6	4	4	4	Novel Transcript
BambuTx819	ENSG00000196177.13	chr10:123008997-123051188(+)	2	2	4	0	Novel Transcript
ENST00000358776.7	ENSG00000196177.13	chr10:123009005-123058290(+)	10	12	10	14	Known Transcript
ENST00000357878.7	ENSG00000188620.11	chr10:123135969-123139423(+)	0	4	0	0	Known Transcript
ENST00000339992.4	ENSG00000188816.4	chr10:123148135-123150672(+)	0	0	0	2	Known Transcript
ENST00000368865.9	ENSG00000154473.18	chr10:123154401-123170467(+)	30	34	32	30	Known Transcript
ENST00000368858.9	ENSG00000154473.18	chr10:123154414-123165365(+)	6	6	8	8	Known Transcript
ENST00000481952.1	ENSG00000154473.18	chr10:123162253-123163241(+)	0	0.16638	0	0	Known Transcript
ENST00000284674.2	ENSG00000154478.4	chr10:123666354-123697399(+)	4	2	0	4	Known Transcript
ENST00000241305.4	ENSG00000121898.13	chr10:123745638-123891807(-)	0	0	6	0	Known Transcript
ENST00000346248.7	ENSG00000182022.18	chr10:124007667-124092454(-)	2	6	4	4	Known Transcript
ENST00000435907.6	ENSG00000182022.18	chr10:124007667-124093598(-)	6	2	2	4	Known Transcript
BambuTx820	ENSG00000182022.18	chr10:124007703-124092414(-)	2	2	4	2	Novel Transcript
BambuTx821	ENSG00000182022.18	chr10:124007703-124093237(-)	4	4	4	0	Novel Transcript
ENST00000628426.1	ENSG00000182022.18	chr10:124019652-124092414(-)	0	4	2	0	Known Transcript
ENST00000368845.6	ENSG00000065154.12	chr10:124397302-124418923(-)	2	4	6	8	Known Transcript
ENST00000539214.5	ENSG00000065154.12	chr10:124397302-124418976(-)	2	2	2	2	Known Transcript
ENST00000471127.1	ENSG00000065154.12	chr10:124398020-124403336(-)	1.02284	0	0	0	Known Transcript
BambuTx822	ENSG00000107902.14	chr10:124461801-124511321(+)	2	2	4	0	Novel Transcript
ENST00000368842.10	ENSG00000107902.14	chr10:124461822-124614141(+)	12	4	6	2	Known Transcript
ENST00000392757.8	ENSG00000107902.14	chr10:124461833-124498514(+)	0	0	2	2	Known Transcript
BambuTx823	ENSG00000107902.14	chr10:124461834-124511322(+)	0	4	4	0	Novel Transcript
ENST00000368839.1	ENSG00000107902.14	chr10:124461842-124614141(+)	2	2	2	0	Known Transcript
BambuTx824	ENSG00000107902.14	chr10:124461854-124614140(+)	4	0	2	2	Novel Transcript
ENST00000337318.8	ENSG00000189319.14	chr10:124619291-124744378(-)	4	4	8	4	Known Transcript
BambuTx825	ENSG00000189319.14	chr10:124619293-124744354(-)	2	2	6	2	Novel Transcript
ENST00000392754.7	ENSG00000189319.14	chr10:124621670-124742970(-)	0	0	0	2	Known Transcript
BambuTx6205	ENSG00000258539.1	chr10:124681437-124791852(-)	0	0	0	2	Novel Transcript
ENST00000652548.3	ENSG00000203791.15	chr10:124756252-124791887(-)	8	8	8	8	Known Transcript
ENST00000466270.5	ENSG00000203791.15	chr10:124757830-124791868(-)	0	2	2	0	Known Transcript
ENST00000368836.7	ENSG00000203791.15	chr10:124757833-124791887(-)	10	5	6	10	Known Transcript
BambuTx6206	ENSG00000165660.8	chr10:124801799-124836667(+)	0	4	0	2	Novel Transcript
ENST00000298492.6	ENSG00000165660.8	chr10:124801818-124836667(+)	4	12	12	14	Known Transcript
BambuTx826	ENSG00000019995.6	chr10:124916919-124986440(+)	12	26	22	18	Novel Transcript
BambuTx6207	ENSG00000019995.6	chr10:124916919-124986458(+)	4	6	0	4	Novel Transcript
ENST00000359653.4	ENSG00000019995.6	chr10:124942122-124988189(+)	26	64	22	32	Known Transcript
ENST00000337195.11	ENSG00000175029.17	chr10:124984316-125160563(-)	16	18	20	20	Known Transcript
ENST00000411419.7	ENSG00000175029.17	chr10:124988315-125161030(-)	4	6	4	12	Known Transcript
BambuTx827	ENSG00000175029.17	chr10:124988332-125160580(-)	18	18	16	12	Novel Transcript
ENST00000531469.5	ENSG00000175029.17	chr10:124989224-125158716(-)	2	14	0	6	Known Transcript
ENST00000494626.6	ENSG00000175029.17	chr10:124989224-125160499(-)	2	0	4	4	Known Transcript
ENST00000617058.1	ENSG00000273599.1	chr10:124996063-125001491(+)	0	2	0	2	Known Transcript
BambuTx8265	BambuGene953	chr10:125112128-125145487(-)	2	0	0	0	Novel Gene
ENST00000337623.7	ENSG00000107938.18	chr10:125719702-125764139(+)	2	8	8	6	Known Transcript
ENST00000356792.9	ENSG00000107938.18	chr10:125719708-125764139(+)	2	2	0	2	Known Transcript
BambuTx9503	ENSG00000154485.5	chr10:125751762-125772752(-)	0	2	0	0	Novel Transcript
ENST00000368786.5	ENSG00000188690.16	chr10:125788582-125816632(-)	0	0	0	1.16691	Known Transcript
ENST00000368797.10	ENSG00000188690.16	chr10:125788585-125823258(-)	2	1	4	1	Known Transcript
ENST00000713579.1	ENSG00000188690.16	chr10:125788585-125823288(-)	2	1	4	1	Known Transcript
BambuTx828	ENSG00000188690.16	chr10:125791527-125823246(-)	4	2	6	4	Novel Transcript
ENST00000368778.7	ENSG00000188690.16	chr10:125802056-125823196(-)	2	6	4	6	Known Transcript
ENST00000278100.11	ENSG00000107949.17	chr10:125823545-125836551(+)	6	4	6	4	Known Transcript
ENST00000299130.7	ENSG00000107949.17	chr10:125823545-125842805(+)	20	14	17.5664	16	Known Transcript
ENST00000368759.5	ENSG00000107949.17	chr10:125823545-125853695(+)	4	10	6	8	Known Transcript
ENST00000368721.5	ENSG00000089876.12	chr10:125836336-125854859(-)	4	0	0	0	Known Transcript
ENST00000284690.4	ENSG00000089876.12	chr10:125836336-125881292(-)	7.66105	6.60535	2.37089	2.92343	Known Transcript
BambuTx829	ENSG00000089876.12	chr10:125836339-125896482(-)	6	8	8	10	Novel Transcript
BambuTx830	ENSG00000089876.12	chr10:125836339-125896485(-)	6	18	8	16	Novel Transcript
BambuTx6208	ENSG00000301878.1	chr10:125884466-125896486(-)	0	0	0	2	Novel Transcript
ENST00000456942.1	ENSG00000203780.12	chr10:125995416-126009592(+)	0	0	0	2	Known Transcript
ENST00000448723.2	ENSG00000148848.15	chr10:126012390-126388477(-)	0	4	0	0	Known Transcript
BambuTx831	ENSG00000188916.9	chr10:127135659-127196389(-)	0	2	2	2	Novel Transcript
BambuTx598	BambuGene787	chr10:127352-135350(-)	2	0	2	2	Novel Gene
ENST00000254667.8	ENSG00000132334.17	chr10:127907102-128085855(+)	6	4	4	0	Known Transcript
BambuTx6209	ENSG00000227076.2	chr10:127907118-127936368(+)	0	0	0	2	Novel Transcript
BambuTx6210	BambuGene955	chr10:127955737-127961349(-)	0	0	0	2	Novel Gene
BambuTx832	ENSG00000132334.17	chr10:127998864-128085854(+)	6	2	2	0	Novel Transcript
ENST00000378825.5	ENSG00000151468.11	chr10:12896624-13001713(-)	2	4	6	4	Known Transcript
BambuTx8227	ENSG00000151468.11	chr10:12896626-13099943(-)	4	0	0	0	Novel Transcript
ENST00000632982.1	ENSG00000282390.1	chr10:1290017-1293002(-)	2	0	2	0	Known Transcript
BambuTx6122	ENSG00000282390.1	chr10:1290017-1294675(-)	0	0	0	2	Novel Transcript
BambuTx6123	BambuGene637	chr10:1294030-1316000(+)	0	0	0	2	Novel Gene
BambuTx6124	BambuGene637	chr10:1294078-1316121(+)	0	0	0	2	Novel Gene
ENST00000306010.8	ENSG00000170430.10	chr10:129467189-129767519(+)	0	0	2	0	Known Transcript
ENST00000651593.1	ENSG00000170430.10	chr10:129467240-129770983(+)	2	0	2	4	Known Transcript
BambuTx8266	ENSG00000300012.1	chr10:129819533-129838782(+)	2	0	0	0	Novel Transcript
ENST00000440978.2	ENSG00000108001.16	chr10:129835232-129964274(-)	2	0	0	0	Known Transcript
ENST00000355311.10	ENSG00000108001.16	chr10:129836799-129964274(-)	6	0	4	2	Known Transcript
ENST00000682649.1	ENSG00000108001.16	chr10:129846119-129963718(-)	4	2	0	2	Known Transcript
ENST00000637128.2	ENSG00000237489.5	chr10:130063895-130110830(-)	0	2	2	0	Known Transcript
ENST00000331244.10	ENSG00000108010.12	chr10:130136390-130179672(+)	4	6	9.7967	14	Known Transcript
BambuTx833	ENSG00000108010.12	chr10:130136398-130179603(+)	0	0	4	2	Novel Transcript
BambuTx834	ENSG00000108010.12	chr10:130136398-130181264(+)	0	0	4	0	Novel Transcript
ENST00000368644.5	ENSG00000108010.12	chr10:130136398-130182881(+)	8	6	12	5.17947	Known Transcript
ENST00000481034.1	ENSG00000108010.12	chr10:130136398-130184521(+)	2	2	0	0	Known Transcript
BambuTx836	ENSG00000108010.12	chr10:130136404-130181263(+)	2	0	4	2	Novel Transcript
BambuTx835	ENSG00000108010.12	chr10:130136406-130182875(+)	4	0	2	2	Novel Transcript
BambuTx6131	ENSG00000151468.11	chr10:13070027-13099311(-)	0	0	0	4	Novel Transcript
ENST00000263036.9	ENSG00000123240.17	chr10:13099448-13136923(+)	0	4	0	0	Known Transcript
ENST00000378747.8	ENSG00000123240.17	chr10:13100162-13138308(+)	10	2	14	2	Known Transcript
ENST00000378757.6	ENSG00000123240.17	chr10:13100168-13138308(+)	18	12	26	20	Known Transcript
ENST00000378752.7	ENSG00000123240.17	chr10:13100172-13138291(+)	6	2	2	2	Known Transcript
ENST00000378748.7	ENSG00000123240.17	chr10:13100172-13138291(+)	0	2	2	0	Known Transcript
ENST00000378714.8	ENSG00000065328.17	chr10:13161557-13211110(+)	2	10	4	14	Known Transcript
BambuTx837	ENSG00000175470.20	chr10:131900985-131956547(+)	6	6	8	4	Novel Transcript
ENST00000455566.6	ENSG00000175470.20	chr10:131901007-131959834(+)	12	10	8	8	Known Transcript
ENST00000616467.4	ENSG00000175470.20	chr10:131901030-131956555(+)	4	0	2	0	Known Transcript
BambuTx9504	ENSG00000277959.1	chr10:131949980-131971531(+)	0	4	0	0	Novel Transcript
BambuTx838	ENSG00000175470.20	chr10:131956184-131959833(+)	2	12	8	12	Novel Transcript
ENST00000368636.9	ENSG00000176171.12	chr10:131967683-131981923(-)	6	12	14	12	Known Transcript
ENST00000540159.4	ENSG00000176171.12	chr10:131968227-131981923(-)	0.48448	2.22047	0	1.46252	Known Transcript
ENST00000633835.2	ENSG00000176171.12	chr10:131969649-131981967(-)	0	0	2	0	Known Transcript
ENST00000614406.1	ENSG00000277959.1	chr10:131971201-131971533(+)	0	0	0	6	Known Transcript
BambuTx839	ENSG00000188385.13	chr10:132036373-132184807(+)	0	0	2	0	Novel Transcript
ENST00000606623.1	ENSG00000272055.1	chr10:13217268-13217375(+)	0	0	4	10	Known Transcript
BambuTx6211	ENSG00000235010.1	chr10:132181652-132186719(-)	0	0	0	2	Novel Transcript
BambuTx840	ENSG00000235010.1	chr10:132181654-132186721(-)	0	0	2	0	Novel Transcript
BambuTx841	ENSG00000235010.1	chr10:132181659-132186752(-)	0	2	2	2	Novel Transcript
ENST00000654224.1	ENSG00000188385.13	chr10:132181828-132184809(+)	0	0	0	2	Known Transcript
BambuTx842	ENSG00000235010.1	chr10:132183396-132186562(-)	0	0	2	0	Novel Transcript
BambuTx843	ENSG00000151640.13	chr10:132186906-132205757(+)	4	8	2	4	Novel Transcript
ENST00000338492.9	ENSG00000151640.13	chr10:132186947-132205759(+)	22	12	20	12	Known Transcript
ENST00000298630.8	ENSG00000165752.17	chr10:132207491-132307950(-)	4	6	10	8	Known Transcript
BambuTx844	ENSG00000165752.17	chr10:132207491-132331868(-)	2	2	2	4	Novel Transcript
BambuTx8267	ENSG00000165752.17	chr10:132207492-132307946(-)	4	2	0	0	Novel Transcript
BambuTx845	ENSG00000148814.18	chr10:132307045-132375456(+)	0	0	4	0	Novel Transcript
ENST00000368619.3	ENSG00000165752.17	chr10:132324036-132331831(-)	0	2	2	0	Known Transcript
BambuTx846	ENSG00000298639.1	chr10:132329551-132331872(-)	0	0	2	0	Novel Transcript
ENST00000456004.1	ENSG00000165752.17	chr10:132330280-132331837(-)	0	2	0	0	Known Transcript
ENST00000344079.9	ENSG00000148814.18	chr10:132332153-132353395(+)	2	0	0	0	Known Transcript
BambuTx847	ENSG00000148814.18	chr10:132332177-132375456(+)	4	2	4	2	Novel Transcript
ENST00000368614.8	ENSG00000148814.18	chr10:132332192-132381508(+)	2	0	4	2	Known Transcript
ENST00000368613.8	ENSG00000148814.18	chr10:132332278-132375456(+)	4	0	2	4	Known Transcript
ENST00000631148.2	ENSG00000171813.14	chr10:132397167-132417528(+)	2	0	2	2	Known Transcript
ENST00000305233.6	ENSG00000171813.14	chr10:132397199-132417859(+)	10	2	8	2	Known Transcript
BambuTx848	ENSG00000226900.3	chr10:132511627-132537344(-)	0	0	2	0	Novel Transcript
BambuTx6132	ENSG00000107537.14	chr10:13270134-13300110(-)	2	0	0	4	Novel Transcript
ENST00000396913.6	ENSG00000107537.14	chr10:13277795-13299763(-)	2	4	2	2	Known Transcript
ENST00000263038.9	ENSG00000107537.14	chr10:13277798-13300064(-)	6	4	6	4	Known Transcript
BambuTx615	ENSG00000107537.14	chr10:13277798-13300113(-)	0	4	4	2	Novel Transcript
BambuTx614	ENSG00000107537.14	chr10:13277799-13300094(-)	4	2	2	2	Novel Transcript
ENST00000368592.8	ENSG00000148826.9	chr10:132783180-132786147(-)	0	4	8	8	Known Transcript
BambuTx849	ENSG00000148826.9	chr10:132783183-132785888(-)	2	0	4	2	Novel Transcript
BambuTx850	ENSG00000171811.14	chr10:132905950-132942571(-)	0	4	2	4	Novel Transcript
BambuTx8268	ENSG00000171811.14	chr10:132909364-132942571(-)	2	4	0	0	Novel Transcript
ENST00000368585.3	ENSG00000171811.14	chr10:132929184-132942823(-)	0	0	3.09292	0	Known Transcript
ENST00000475340.1	ENSG00000171811.14	chr10:132937114-132942543(-)	1.37858	0	0.4525	1.65771	Known Transcript
ENST00000814350.1	ENSG00000232903.3	chr10:132943965-132947272(-)	2	2	2	0	Known Transcript
ENST00000814348.1	ENSG00000232903.3	chr10:132943965-132947436(-)	2	0	2	0	Known Transcript
BambuTx8269	BambuGene959	chr10:133042901-133046383(-)	2	0	0	0	Novel Gene
BambuTx9505	ENSG00000197177.16	chr10:133072423-133131674(+)	0	4	0	0	Novel Transcript
BambuTx8270	ENSG00000256925.4	chr10:133079952-133085387(-)	4	0	0	0	Novel Transcript
BambuTx851	ENSG00000256925.4	chr10:133083077-133088133(-)	0	2	2	0	Novel Transcript
BambuTx9506	ENSG00000256925.4	chr10:133083077-133088548(-)	0	2	0	0	Novel Transcript
BambuTx852	ENSG00000197177.16	chr10:133087901-133131428(+)	2	2	4	0	Novel Transcript
BambuTx6212	ENSG00000197177.16	chr10:133087919-133107389(+)	6	0	0	2	Novel Transcript
ENST00000392607.8	ENSG00000197177.16	chr10:133087923-133131675(+)	10	10	10	4	Known Transcript
BambuTx853	ENSG00000197177.16	chr10:133087925-133110794(+)	0	0	4	0	Novel Transcript
BambuTx8271	ENSG00000171798.19	chr10:133160000-133163635(+)	8	4	0	0	Novel Transcript
BambuTx8272	ENSG00000171798.19	chr10:133160078-133163635(+)	6	0	0	0	Novel Transcript
ENST00000304613.8	ENSG00000171798.19	chr10:133160218-133226412(+)	2	4	2	2	Known Transcript
ENST00000684739.1	ENSG00000171798.19	chr10:133160411-133174555(+)	0	0	4	0	Known Transcript
ENST00000682765.1	ENSG00000171798.19	chr10:133160422-133180799(+)	4	6	6	2	Known Transcript
ENST00000683259.1	ENSG00000171798.19	chr10:133160440-133180840(+)	2	0	2	2	Known Transcript
ENST00000682399.1	ENSG00000171798.19	chr10:133160451-133163658(+)	2	0	0	0	Known Transcript
ENST00000327347.10	ENSG00000086475.15	chr10:13317427-13348293(-)	14	18	20	42	Known Transcript
BambuTx616	ENSG00000086475.15	chr10:13317431-13347660(-)	20	18	16	20	Novel Transcript
ENST00000378614.8	ENSG00000086475.15	chr10:13318079-13348280(-)	2	4	0	4	Known Transcript
ENST00000304477.3	ENSG00000171794.4	chr10:133230216-133231558(+)	0	0	2	0	Known Transcript
BambuTx6213	ENSG00000151651.16	chr10:133262422-133273794(-)	0	0	0	2	Novel Transcript
ENST00000445355.8	ENSG00000151651.16	chr10:133262422-133276868(-)	0	2	0	0	Known Transcript
BambuTx9507	ENSG00000151651.16	chr10:133262422-133278063(-)	0	2	0	0	Novel Transcript
ENST00000252936.8	ENSG00000130640.15	chr10:133278634-133308872(-)	16	10	24	14	Known Transcript
ENST00000683612.1	ENSG00000130640.15	chr10:133278656-133308857(-)	0	2	2	2	Known Transcript
ENST00000682123.1	ENSG00000130640.15	chr10:133278656-133318823(-)	0	2	0	0	Known Transcript
ENST00000682256.1	ENSG00000130640.15	chr10:133278674-133301490(-)	0	0	0	0.88745	Known Transcript
ENST00000682905.1	ENSG00000130640.15	chr10:133278674-133308846(-)	2	2	2	2	Known Transcript
ENST00000683786.1	ENSG00000130640.15	chr10:133278674-133308872(-)	2	4	4	2	Known Transcript
ENST00000682332.1	ENSG00000130640.15	chr10:133278710-133308977(-)	4	4	2	0	Known Transcript
ENST00000684487.1	ENSG00000130640.15	chr10:133278710-133308977(-)	2	0	0	2	Known Transcript
ENST00000683014.1	ENSG00000130640.15	chr10:133278710-133308977(-)	2	0	0	0	Known Transcript
ENST00000682161.1	ENSG00000130640.15	chr10:133278710-133308977(-)	0	0	2	0	Known Transcript
ENST00000682591.1	ENSG00000130640.15	chr10:133279286-133283027(-)	4	0	0	0	Known Transcript
ENST00000683383.1	ENSG00000130640.15	chr10:133279286-133308977(-)	0	2	0	2	Known Transcript
ENST00000417178.7	ENSG00000130640.15	chr10:133279631-133308878(-)	2	0	0	0	Known Transcript
ENST00000482278.5	ENSG00000130640.15	chr10:133279641-133312337(-)	2	0	0	0	Known Transcript
ENST00000424450.2	ENSG00000130640.15	chr10:133295544-133308866(-)	0	0	0	2	Known Transcript
ENST00000361518.10	ENSG00000198546.15	chr10:133308913-133313161(+)	6	2	8	2	Known Transcript
ENST00000359035.4	ENSG00000198546.15	chr10:133308940-133313162(+)	1.06576	3.72235	2.13464	1.58468	Known Transcript
ENST00000252939.9	ENSG00000130643.9	chr10:133324071-133336896(-)	2	0	2	0	Known Transcript
BambuTx8273	BambuGene785	chr10:133324776-133326463(+)	2	0	0	0	Novel Gene
ENST00000467611.1	ENSG00000130643.9	chr10:133325427-133326314(-)	0	0	2	4	Known Transcript
BambuTx9508	ENSG00000130643.9	chr10:133325428-133336946(-)	0	2	0	0	Novel Transcript
BambuTx8274	ENSG00000230306.1	chr10:133343571-133352518(-)	2	0	0	0	Novel Transcript
BambuTx6214	ENSG00000148803.13	chr10:133343606-133358017(-)	0	0	0	2	Novel Transcript
BambuTx8275	ENSG00000148803.13	chr10:133344470-133358012(-)	2	0	0	0	Novel Transcript
ENST00000368547.4	ENSG00000127884.5	chr10:133362484-133373354(-)	24	4	28	8	Known Transcript
BambuTx854	ENSG00000127884.5	chr10:133362484-133373354(-)	6	4	2	2	Novel Transcript
BambuTx6215	ENSG00000127884.5	chr10:133362485-133373365(-)	4	4	0	2	Novel Transcript
BambuTx6216	ENSG00000148832.16	chr10:133379243-133391693(+)	0	0	0	2	Novel Transcript
BambuTx6217	ENSG00000254536.2	chr10:133379245-133420482(+)	2	0	0	2	Novel Transcript
ENST00000278060.10	ENSG00000148832.16	chr10:133379261-133391694(+)	0	0	2	2	Known Transcript
ENST00000480071.2	ENSG00000148832.16	chr10:133379286-133391624(+)	0	0	0	2	Known Transcript
BambuTx9509	ENSG00000148832.16	chr10:133379848-133391691(+)	0	2	0	0	Novel Transcript
ENST00000477902.6	ENSG00000148824.19	chr10:133394093-133420464(+)	0	2	2	2	Known Transcript
BambuTx855	ENSG00000148824.19	chr10:133394156-133421353(+)	10	8	6	10	Novel Transcript
ENST00000317502.11	ENSG00000148824.19	chr10:133394156-133422520(+)	14	12	14	8	Known Transcript
ENST00000432508.3	ENSG00000148824.19	chr10:133394173-133420219(+)	2	2	0	2	Known Transcript
ENST00000460848.5	ENSG00000148824.19	chr10:133394195-133421307(+)	2	8	4	4	Known Transcript
ENST00000498790.5	ENSG00000148824.19	chr10:133394223-133399804(+)	0	0	0.08575	0	Known Transcript
ENST00000414069.2	ENSG00000203772.8	chr10:133420665-133424572(-)	1	0	0	0	Known Transcript
ENST00000685335.1	ENSG00000203772.8	chr10:133420665-133424625(-)	0	1.51315	2	0	Known Transcript
BambuTx8276	ENSG00000130649.10	chr10:133456393-133539087(+)	2	0	0	0	Novel Transcript
BambuTx9510	ENSG00000214279.13	chr10:133459930-133469900(+)	0	2	0	0	Novel Transcript
ENST00000462252.1	ENSG00000214279.13	chr10:133464231-133468991(+)	0	2	0	0	Known Transcript
ENST00000397962.8	ENSG00000015171.21	chr10:134464-252470(+)	2	2	6	2	Known Transcript
ENST00000381591.5	ENSG00000015171.21	chr10:135068-254637(+)	6	4	4	4	Known Transcript
ENST00000704340.1	ENSG00000015171.21	chr10:135435-153278(+)	0	2	0	0	Known Transcript
ENST00000704315.1	ENSG00000015171.21	chr10:135450-254608(+)	0	2	0	0	Known Transcript
ENST00000381604.9	ENSG00000015171.21	chr10:135454-254637(+)	8	6	6	6	Known Transcript
ENST00000403354.5	ENSG00000015171.21	chr10:135483-252470(+)	2	2	0	0	Known Transcript
ENST00000704335.1	ENSG00000015171.21	chr10:135488-254624(+)	2	0	0	0	Known Transcript
ENST00000704343.1	ENSG00000015171.21	chr10:135508-254609(+)	2	0	0	0	Known Transcript
ENST00000704301.1	ENSG00000015171.21	chr10:135812-254598(+)	0	2	0	0	Known Transcript
ENST00000378572.8	ENSG00000165630.15	chr10:13586964-13630859(+)	2	6	10	18	Known Transcript
BambuTx617	ENSG00000151474.23	chr10:13645891-13858914(-)	0	0	8	0	Novel Transcript
ENST00000475325.1	ENSG00000151474.23	chr10:13646271-13654526(-)	0	0	0	0.76529	Known Transcript
ENST00000419851.6	ENSG00000165630.15	chr10:13646669-13655796(+)	2	2	0	1.3138	Known Transcript
ENST00000430721.2	ENSG00000165630.15	chr10:13653824-13655929(+)	0.98234	1.09589	0	0	Known Transcript
ENST00000492155.5	ENSG00000151474.23	chr10:13692168-13707757(-)	0.74988	0	0	0.51647	Known Transcript
BambuTx9472	BambuGene835	chr10:13838002-13902094(-)	0	4	0	0	Novel Gene
ENST00000648761.1	ENSG00000151474.23	chr10:14024375-14174366(-)	0	2	0	0	Known Transcript
ENST00000468747.5	ENSG00000065809.14	chr10:14519158-14604389(-)	12	8	12	12	Known Transcript
ENST00000378467.8	ENSG00000065809.14	chr10:14519512-14604418(-)	4	2	4	6	Known Transcript
BambuTx618	BambuGene657	chr10:14684178-14757318(+)	0	0	2	0	Novel Gene
BambuTx619	ENSG00000185267.10	chr10:14816549-14837986(-)	0	0	2	0	Novel Transcript
BambuTx9473	ENSG00000185267.10	chr10:14816555-14878668(-)	0	2	0	0	Novel Transcript
BambuTx6133	ENSG00000185267.10	chr10:14818281-14837986(-)	0	0	0	2	Novel Transcript
BambuTx8228	ENSG00000185267.10	chr10:14818281-14878668(-)	2	0	0	0	Novel Transcript
BambuTx620	ENSG00000185267.10	chr10:14819245-14838001(-)	0	0	2	0	Novel Transcript
ENST00000645667.1	ENSG00000284024.4	chr10:14838301-14844737(+)	2	6	2	4	Known Transcript
ENST00000640019.3	ENSG00000284024.4	chr10:14838305-14846999(+)	10	4	8	12	Known Transcript
ENST00000378372.8	ENSG00000187522.16	chr10:14838305-14871741(+)	6	4	10	10	Known Transcript
BambuTx621	ENSG00000187522.16	chr10:14838324-14871736(+)	0	0	4	0	Novel Transcript
BambuTx622	ENSG00000272853.3	chr10:14841389-14878668(-)	0	0	2	0	Novel Transcript
ENST00000609399.3	ENSG00000272853.3	chr10:14877237-14878728(-)	0	0	2	0	Known Transcript
ENST00000378331.5	ENSG00000152455.16	chr10:14878819-14904315(+)	12	22	10	20	Known Transcript
ENST00000378325.7	ENSG00000152455.16	chr10:14878862-14903085(+)	2	2	0	2	Known Transcript
ENST00000354919.11	ENSG00000152455.16	chr10:14878865-14904315(+)	2	12	4	10	Known Transcript
ENST00000313519.9	ENSG00000152455.16	chr10:14878899-14904315(+)	0	2	0	2	Known Transcript
ENST00000697047.1	ENSG00000152457.19	chr10:14898238-14954064(-)	0	2	2	2	Known Transcript
ENST00000378278.7	ENSG00000152457.19	chr10:14904612-14954096(-)	0	0	2	1.71429	Known Transcript
ENST00000378246.6	ENSG00000152457.19	chr10:14907878-14954095(-)	0	0	0	2	Known Transcript
ENST00000378249.5	ENSG00000152457.19	chr10:14908170-14954048(-)	0	2	0	4	Known Transcript
ENST00000378258.5	ENSG00000152457.19	chr10:14908170-14954072(-)	2	2	2	2	Known Transcript
ENST00000697080.1	ENSG00000152457.19	chr10:14908211-14954098(-)	0	2	2	2	Known Transcript
ENST00000356189.6	ENSG00000176244.7	chr10:15075474-15088776(-)	2	8	0	8	Known Transcript
ENST00000624760.1	ENSG00000176236.6	chr10:15095384-15097319(-)	2	2	4	2	Known Transcript
ENST00000378203.5	ENSG00000152464.15	chr10:15097179-15104251(+)	2	2	4	2	Known Transcript
ENST00000616640.1	ENSG00000152464.15	chr10:15097179-15104254(+)	2	2	4	0	Known Transcript
ENST00000378202.5	ENSG00000152464.15	chr10:15097330-15104255(+)	2	2	4	0	Known Transcript
ENST00000378197.5	ENSG00000152464.15	chr10:15097354-15104257(+)	0	2	4	2	Known Transcript
BambuTx623	ENSG00000152465.18	chr10:15102586-15168695(-)	2	2	4	2	Novel Transcript
ENST00000378165.9	ENSG00000152465.18	chr10:15105769-15168693(-)	28	24	28	30	Known Transcript
ENST00000378150.1	ENSG00000152465.18	chr10:15108293-15168628(-)	8	8	4	8	Known Transcript
ENST00000378116.9	ENSG00000148468.17	chr10:15211642-15371289(-)	14	10	12	12	Known Transcript
BambuTx624	ENSG00000148468.17	chr10:15211652-15371169(-)	4	8	10	8	Novel Transcript
BambuTx6134	BambuGene840	chr10:15336914-15342068(-)	0	4	0	2	Novel Gene
ENST00000477891.1	ENSG00000148481.14	chr10:15778169-15860498(-)	0	2	0	4	Known Transcript
ENST00000277632.8	ENSG00000148481.14	chr10:15778173-15860507(-)	8	14	12	12	Known Transcript
BambuTx625	ENSG00000148481.14	chr10:15778175-15860510(-)	2	12	12	12	Novel Transcript
ENST00000476912.1	ENSG00000148481.14	chr10:15778853-15782335(-)	5.22087	0	0	0	Known Transcript
BambuTx8221	ENSG00000185736.16	chr10:1642454-1737497(-)	10	8	0	0	Novel Transcript
BambuTx626	ENSG00000165983.15	chr10:16436941-16513400(+)	0	0	2	0	Novel Transcript
ENST00000423462.6	ENSG00000165983.15	chr10:16436942-16513745(+)	0	2	0	0	Known Transcript
BambuTx6135	ENSG00000165983.15	chr10:16436952-16513453(+)	2	2	0	4	Novel Transcript
ENST00000378000.5	ENSG00000165983.15	chr10:16436983-16513737(+)	2	6	0	6	Known Transcript
ENST00000535784.7	ENSG00000165983.15	chr10:16437009-16513745(+)	0	4	0	0	Known Transcript
ENST00000298943.4	ENSG00000165985.12	chr10:16513733-16521879(-)	1	2	4	1	Known Transcript
ENST00000718439.1	ENSG00000165985.12	chr10:16513733-16521879(-)	1	2	4	1	Known Transcript
ENST00000377921.7	ENSG00000148484.18	chr10:16590610-16817383(-)	0.4564	1.8428	10.1879	0.29967	Known Transcript
ENST00000345264.10	ENSG00000148484.18	chr10:16590610-16817424(-)	26	22	24	30	Known Transcript
ENST00000602389.1	ENSG00000148484.18	chr10:16590619-16817454(-)	8	12	12	12	Known Transcript
ENST00000377799.8	ENSG00000107614.22	chr10:17137335-17201672(-)	2	8	4	8	Known Transcript
ENST00000354631.7	ENSG00000107614.22	chr10:17142253-17201672(-)	2	0	0	2	Known Transcript
ENST00000452380.6	ENSG00000107614.22	chr10:17151413-17169419(-)	0	0	2	0	Known Transcript
ENST00000664157.4	ENSG00000229124.9	chr10:17214238-17216378(-)	0	0	1.56548	0	Known Transcript
ENST00000605833.3	ENSG00000229124.9	chr10:17214243-17230029(-)	0	0	2	2	Known Transcript
BambuTx627	ENSG00000229124.9	chr10:17214247-17229843(-)	0	0	2	0	Novel Transcript
ENST00000224237.9	ENSG00000026025.16	chr10:17229277-17237593(+)	12	26	24	52	Known Transcript
ENST00000487938.5	ENSG00000026025.16	chr10:17229277-17237593(+)	0	4	2	0	Known Transcript
ENST00000377602.5	ENSG00000148488.17	chr10:17315420-17454595(-)	0	0	0	2	Known Transcript
BambuTx6125	BambuGene642	chr10:1737680-1741480(+)	0	0	0	2	Novel Gene
BambuTx9474	ENSG00000148488.17	chr10:17386668-17454594(-)	0	2	0	0	Novel Transcript
ENST00000361271.8	ENSG00000165996.14	chr10:17589031-17617374(-)	2	10	10	2	Known Transcript
ENST00000466335.1	ENSG00000165996.14	chr10:17599073-17617235(-)	1.59138	0	1.57816	0	Known Transcript
BambuTx6136	ENSG00000165996.14	chr10:17612227-17617386(-)	2	0	0	2	Novel Transcript
ENST00000563601.1	ENSG00000260589.1	chr10:17641283-17643878(-)	2	4	4	2	Known Transcript
ENST00000377524.8	ENSG00000136738.15	chr10:17644150-17716824(+)	30	40	42	20	Known Transcript
BambuTx628	ENSG00000136738.15	chr10:17644181-17715915(+)	6	10	2	4	Novel Transcript
ENST00000650685.1	ENSG00000165995.24	chr10:18400633-18540600(+)	0	0	2	0	Known Transcript
BambuTx6138	ENSG00000240291.2	chr10:18511378-18545506(-)	4	0	0	2	Novel Transcript
BambuTx629	ENSG00000240291.2	chr10:18511378-18547450(-)	6	0	0	0	Novel Transcript
BambuTx6137	ENSG00000241058.4	chr10:18511962-18651640(-)	4	2	0	8	Novel Transcript
BambuTx630	ENSG00000241058.4	chr10:18545550-18659288(-)	2	4	6	2	Novel Transcript
ENST00000377304.7	ENSG00000241058.4	chr10:18545560-18651587(-)	5.50428	0	16.9411	0	Known Transcript
ENST00000444660.1	ENSG00000241058.4	chr10:18654687-18659267(-)	0	0	0.90969	0	Known Transcript
ENST00000377275.4	ENSG00000165997.5	chr10:18659430-18681639(+)	12	20	24	18	Known Transcript
ENST00000702288.2	ENSG00000233968.10	chr10:19721585-19728577(-)	0	2	0	0	Known Transcript
ENST00000647925.1	ENSG00000285852.2	chr10:19812371-19816278(-)	0	0	0	2	Known Transcript
BambuTx9475	ENSG00000120594.17	chr10:19815849-19820269(+)	0	8	0	0	Novel Transcript
ENST00000377252.5	ENSG00000120594.17	chr10:19816431-20289856(+)	2	12	4	12	Known Transcript
ENST00000417816.2	ENSG00000078114.19	chr10:20783905-21174187(-)	8	10	8	18	Known Transcript
ENST00000738153.1	ENSG00000296319.1	chr10:21146799-21147702(-)	0	0	0	2	Known Transcript
ENST00000464278.1	ENSG00000078114.19	chr10:21171546-21173838(-)	0	0	0.41673	0	Known Transcript
BambuTx8229	ENSG00000180592.17	chr10:21426101-21516911(-)	4	0	0	0	Novel Transcript
ENST00000830463.1	ENSG00000204682.10	chr10:21487596-21497008(-)	0	4	0	2	Known Transcript
BambuTx631	ENSG00000204682.10	chr10:21492655-21496411(-)	4	0	4	6	Novel Transcript
ENST00000658000.1	ENSG00000204682.10	chr10:21492657-21497260(-)	14	22	16	14	Known Transcript
ENST00000631589.1	ENSG00000078403.17	chr10:21524674-21743630(+)	2	0	4	0	Known Transcript
ENST00000377100.8	ENSG00000078403.17	chr10:21534231-21557182(+)	0	0	4	0	Known Transcript
ENST00000307729.12	ENSG00000078403.17	chr10:21534231-21743630(+)	6	2	4	4	Known Transcript
ENST00000652497.1	ENSG00000078403.17	chr10:21534475-21557168(+)	2	0	2	0	Known Transcript
ENST00000377059.7	ENSG00000078403.17	chr10:21534644-21743626(+)	2.38619	0	0	0	Known Transcript
BambuTx632	ENSG00000136770.11	chr10:21756537-21807391(-)	2	2	10	2	Novel Transcript
ENST00000376980.8	ENSG00000136770.11	chr10:21756547-22003730(-)	4	2	2	10	Known Transcript
BambuTx633	ENSG00000136770.11	chr10:21756577-21807393(-)	8	4.71953	2	6	Novel Transcript
ENST00000376836.8	ENSG00000148444.16	chr10:22316387-22320306(+)	2	2	6	2	Known Transcript
ENST00000468179.6	ENSG00000148444.16	chr10:22316398-22319281(+)	0.64222	0	0	0	Known Transcript
ENST00000479958.6	ENSG00000148444.16	chr10:22316408-22320303(+)	2	2	2	0	Known Transcript
ENST00000444869.5	ENSG00000148444.16	chr10:22316419-22320287(+)	0	0	2	0	Known Transcript
ENST00000496071.5	ENSG00000148444.16	chr10:22316428-22320306(+)	0	0	2	2	Known Transcript
ENST00000463688.6	ENSG00000148444.16	chr10:22316440-22320306(+)	2	2	2	2	Known Transcript
ENST00000376663.8	ENSG00000168283.14	chr10:22321098-22331484(+)	28	30	22	24	Known Transcript
BambuTx6139	ENSG00000168283.14	chr10:22325607-22331482(+)	0	4	0	6	Novel Transcript
BambuTx6140	ENSG00000168283.14	chr10:22325654-22331482(+)	0	4	0	8	Novel Transcript
ENST00000606988.1	ENSG00000272516.1	chr10:22332403-22332987(+)	0	0	6	0	Known Transcript
ENST00000376624.8	ENSG00000077327.16	chr10:22345495-22417610(+)	0	4	0	2	Known Transcript
ENST00000642887.1	ENSG00000285254.2	chr10:22475454-22478026(-)	10	0	6	4	Known Transcript
ENST00000376573.9	ENSG00000150867.14	chr10:22534853-22714578(-)	14	14	6	8	Known Transcript
ENST00000409983.7	ENSG00000165309.14	chr10:22928036-23037589(+)	0	2	0	0	Known Transcript
BambuTx6141	ENSG00000165309.14	chr10:22928042-23037579(+)	0	0	0	2	Novel Transcript
BambuTx634	ENSG00000229932.3	chr10:23095542-23139629(+)	0	0	2	2	Novel Transcript
ENST00000376510.8	ENSG00000148450.13	chr10:23095578-23122013(+)	6	8	10	4	Known Transcript
ENST00000468633.1	ENSG00000148450.13	chr10:23119143-23120893(+)	0	2.7949	0	0	Known Transcript
ENST00000787036.1	ENSG00000224215.2	chr10:23344046-23359661(+)	0	0	0	2	Known Transcript
ENST00000376495.5	ENSG00000165312.7	chr10:23439074-23442377(+)	4	6	16	10	Known Transcript
ENST00000458595.5	ENSG00000120549.19	chr10:24208790-24547848(+)	0	4	0	8	Known Transcript
BambuTx599	BambuGene789	chr10:242595-263399(-)	0	0	2	0	Novel Gene
ENST00000376410.7	ENSG00000107863.20	chr10:24583616-24723233(-)	0	0	0	2	Known Transcript
ENST00000476499.1	ENSG00000107863.20	chr10:24629013-24722034(-)	0	1.39936	0	1.65287	Known Transcript
ENST00000320152.11	ENSG00000099256.19	chr10:24848613-24952606(-)	6	12	16	18	Known Transcript
BambuTx8230	ENSG00000099256.19	chr10:24848614-24952864(-)	4	0	0	0	Novel Transcript
ENST00000376378.5	ENSG00000099256.19	chr10:24849706-24952584(-)	0	2	0	2	Known Transcript
BambuTx8231	ENSG00000285859.1	chr10:24952375-24991127(+)	2	0	0	0	Novel Transcript
BambuTx6142	ENSG00000285859.1	chr10:24952376-25161233(+)	0	0	0	2	Novel Transcript
ENST00000376363.5	ENSG00000151023.17	chr10:24984401-25016156(-)	2	0	0	4	Known Transcript
ENST00000376356.5	ENSG00000185875.13	chr10:25016611-25026664(+)	4	16	4	10	Known Transcript
ENST00000524413.5	ENSG00000185875.13	chr10:25016657-25026664(+)	6	8	8	4	Known Transcript
BambuTx8232	ENSG00000151025.11	chr10:25174779-25432271(+)	2	4	0	0	Novel Transcript
BambuTx604	BambuGene822	chr10:2603281-2611178(-)	0	12	20	10	Novel Gene
BambuTx6126	BambuGene822	chr10:2603281-2611192(-)	0	2	0	4	Novel Gene
ENST00000623958.1	ENSG00000279212.1	chr10:26695090-26697625(-)	0	2	2	0	Known Transcript
ENST00000376215.10	ENSG00000148459.16	chr10:26697700-26746798(+)	6	2	6	4	Known Transcript
ENST00000359188.8	ENSG00000136754.18	chr10:26746592-26860935(-)	4	6	0	3	Known Transcript
ENST00000376139.6	ENSG00000136754.18	chr10:26746592-26860971(-)	0	0	1	9	Known Transcript
ENST00000376160.5	ENSG00000136754.18	chr10:26746592-26860973(-)	0	8	0	1	Known Transcript
ENST00000376166.5	ENSG00000136754.18	chr10:26746592-26860986(-)	0	2	2	2	Known Transcript
ENST00000376138.7	ENSG00000136754.18	chr10:26746592-26861030(-)	16	10	22	14	Known Transcript
ENST00000376140.4	ENSG00000136754.18	chr10:26746595-26860958(-)	17	13	18	6	Known Transcript
ENST00000536334.5	ENSG00000136754.18	chr10:26746595-26861087(-)	10	4	6	8	Known Transcript
ENST00000376137.9	ENSG00000136754.18	chr10:26747926-26861087(-)	26	14	14	8	Known Transcript
ENST00000817053.1	ENSG00000290706.2	chr10:26931210-26935690(-)	0	0	2	0	Known Transcript
ENST00000376087.5	ENSG00000107890.17	chr10:27004115-27100494(-)	0	0	2	0	Known Transcript
BambuTx9476	BambuGene675	chr10:27100616-27149279(+)	0	2	0	0	Novel Gene
ENST00000427324.6	ENSG00000136758.21	chr10:27110087-27154420(-)	10	6	8	10	Known Transcript
ENST00000376016.8	ENSG00000136758.21	chr10:27110110-27154384(-)	38	38	38	56	Known Transcript
ENST00000326799.7	ENSG00000136758.21	chr10:27110453-27154359(-)	2	6	8	4	Known Transcript
ENST00000491542.7	ENSG00000136758.21	chr10:27111729-27154392(-)	8	2	6	4	Known Transcript
ENST00000477432.1	ENSG00000136758.21	chr10:27145418-27155266(-)	5.38234	2	3.49056	4	Known Transcript
ENST00000375946.8	ENSG00000120539.15	chr10:27154823-27186919(+)	1	0	6	5	Known Transcript
ENST00000375940.9	ENSG00000120539.15	chr10:27155351-27187953(+)	1	6	0	2	Known Transcript
ENST00000342386.10	ENSG00000120539.15	chr10:27155369-27186924(+)	0	0	0	2	Known Transcript
ENST00000396271.8	ENSG00000107897.20	chr10:27195213-27240797(-)	4	10	2	2	Known Transcript
ENST00000375897.7	ENSG00000107897.20	chr10:27195214-27240879(-)	4	6	10	6	Known Transcript
ENST00000375905.8	ENSG00000107897.20	chr10:27195216-27242130(-)	2	2	0	1.93521	Known Transcript
ENST00000676732.1	ENSG00000107897.20	chr10:27195229-27240631(-)	0	0	0	2	Known Transcript
ENST00000677960.1	ENSG00000107897.20	chr10:27195229-27240762(-)	0	2	0	0.95034	Known Transcript
ENST00000677667.1	ENSG00000107897.20	chr10:27195229-27240812(-)	0	2	0	2	Known Transcript
ENST00000677248.1	ENSG00000107897.20	chr10:27195229-27240873(-)	0	2	2	0	Known Transcript
ENST00000375888.5	ENSG00000107897.20	chr10:27197352-27240558(-)	14	10	12	10	Known Transcript
ENST00000787837.1	ENSG00000293534.2	chr10:27250220-27259417(-)	4	0	0	0	Known Transcript
ENST00000787838.1	ENSG00000293534.2	chr10:27250861-27252573(-)	0	0	2	0	Known Transcript
ENST00000280886.12	ENSG00000151240.18	chr10:274200-689668(-)	10	4	6	2	Known Transcript
ENST00000611151.5	ENSG00000099246.19	chr10:27504173-27542237(+)	8	0	2	4	Known Transcript
ENST00000621805.6	ENSG00000099246.19	chr10:27504233-27545117(+)	6	0	0	4	Known Transcript
ENST00000684501.1	ENSG00000099246.19	chr10:27504279-27538134(+)	2	4	3	2	Known Transcript
ENST00000683042.1	ENSG00000099246.19	chr10:27504285-27538107(+)	4	2	2	2	Known Transcript
ENST00000683419.1	ENSG00000099246.19	chr10:27504303-27539814(+)	0	0	2	0	Known Transcript
ENST00000356940.11	ENSG00000099246.19	chr10:27504303-27542239(+)	54	42	76	52	Known Transcript
ENST00000683755.1	ENSG00000099246.19	chr10:27504311-27539185(+)	2	0	0	2	Known Transcript
ENST00000375802.7	ENSG00000099246.19	chr10:27504327-27538140(+)	2	2	0	0	Known Transcript
ENST00000465772.5	ENSG00000099246.19	chr10:27504376-27538489(+)	2	4	3	2	Known Transcript
ENST00000682777.1	ENSG00000099246.19	chr10:27532382-27542781(+)	0	14	0	0	Known Transcript
ENST00000683385.1	ENSG00000099246.19	chr10:27532487-27538092(+)	0	0	1.5493	1.5835	Known Transcript
ENST00000305242.10	ENSG00000169126.16	chr10:27812167-27999079(-)	2	2	2	2	Known Transcript
ENST00000673439.1	ENSG00000169126.16	chr10:27812258-27998862(-)	2	0	0	2	Known Transcript
ENST00000683449.1	ENSG00000150054.19	chr10:28050992-28303064(-)	2	0	2	6	Known Transcript
BambuTx635	ENSG00000150054.19	chr10:28050995-28303049(-)	6	0	6	0	Novel Transcript
BambuTx6143	ENSG00000150054.19	chr10:28051181-28303021(-)	0	0	0	4	Novel Transcript
ENST00000527986.6	ENSG00000254635.7	chr10:28519916-28532743(-)	8	12	14	14	Known Transcript
BambuTx636	ENSG00000254635.7	chr10:28522652-28532841(-)	8	8	10	10	Novel Transcript
ENST00000528337.2	ENSG00000254635.7	chr10:28522684-28532395(-)	2	2	4	10	Known Transcript
ENST00000375664.8	ENSG00000095787.26	chr10:28532492-28623112(+)	0	5	4	5	Known Transcript
ENST00000354911.9	ENSG00000095787.26	chr10:28533117-28623112(+)	13	13	8	10	Known Transcript
ENST00000347934.8	ENSG00000095787.26	chr10:28533312-28620543(+)	10	12	12	8	Known Transcript
ENST00000420266.6	ENSG00000095787.26	chr10:28533370-28620989(+)	0	0	2	0	Known Transcript
ENST00000679398.1	ENSG00000095787.26	chr10:28533505-28623112(+)	2	2	0	0	Known Transcript
ENST00000442148.6	ENSG00000095787.26	chr10:28533748-28623112(+)	0	2	2	0	Known Transcript
ENST00000439676.5	ENSG00000095787.26	chr10:28535265-28619979(+)	0	2	0	2	Known Transcript
ENST00000472862.1	ENSG00000095787.26	chr10:28588736-28591833(+)	4	0.92894	0	0	Known Transcript
ENST00000497699.1	ENSG00000095739.11	chr10:28677509-28682677(+)	0.43449	0	0	0	Known Transcript
ENST00000375533.6	ENSG00000095739.11	chr10:28677520-28682932(+)	12	6	10	8	Known Transcript
ENST00000729343.1	ENSG00000291093.2	chr10:29409510-29458199(+)	2	0	2	0	Known Transcript
ENST00000623175.5	ENSG00000291093.2	chr10:29409526-29422444(+)	10.1062	3.8708	0	3.63801	Known Transcript
ENST00000414457.7	ENSG00000291093.2	chr10:29409527-29485702(+)	0	0	2	2	Known Transcript
ENST00000423223.7	ENSG00000291093.2	chr10:29409532-29485879(+)	6	0	6	0	Known Transcript
ENST00000427063.9	ENSG00000291093.2	chr10:29409533-29422374(+)	2	2	4	2	Known Transcript
ENST00000686207.2	ENSG00000291093.2	chr10:29409533-29469130(+)	4	2	4	2	Known Transcript
ENST00000445521.7	ENSG00000291093.2	chr10:29409533-29469130(+)	0	2	6	2	Known Transcript
ENST00000438202.6	ENSG00000291093.2	chr10:29409546-29459592(+)	2.0473	0.05101	0.01842	0	Known Transcript
ENST00000729368.1	ENSG00000291093.2	chr10:29409556-29415662(+)	0	0	3.48701	0	Known Transcript
ENST00000729333.1	ENSG00000291093.2	chr10:29409556-29483918(+)	0	0	4	0	Known Transcript
ENST00000375377.2	ENSG00000165757.9	chr10:30012802-30059586(-)	4	0	0	0	Known Transcript
ENST00000561542.1	ENSG00000259994.1	chr10:30302825-30306066(-)	6	4	6	8	Known Transcript
ENST00000263063.9	ENSG00000107951.15	chr10:30309800-30349278(-)	4	2	4	6	Known Transcript
ENST00000658425.2	ENSG00000287560.2	chr10:3042521-3047308(-)	0	0	2	0	Known Transcript
ENST00000542547.5	ENSG00000107968.10	chr10:30434020-30461833(+)	0	2	0	0	Known Transcript
ENST00000263056.6	ENSG00000107968.10	chr10:30434183-30461833(+)	0	0	0	2	Known Transcript
ENST00000375321.1	ENSG00000107968.10	chr10:30438821-30461833(+)	0	0.20677	0	0	Known Transcript
ENST00000607898.2	ENSG00000273001.2	chr10:3065421-3066925(-)	2	0	0	0	Known Transcript
ENST00000699222.1	ENSG00000067057.19	chr10:3067501-3136796(+)	0	0	2	0	Known Transcript
ENST00000381125.9	ENSG00000067057.19	chr10:3067547-3136802(+)	6	2	8	4	Known Transcript
BambuTx637	ENSG00000272914.1	chr10:30831827-31031855(-)	0	0	2	0	Novel Transcript
ENST00000436087.7	ENSG00000183621.15	chr10:30844631-31031865(-)	0	4	2	6	Known Transcript
ENST00000442986.5	ENSG00000183621.15	chr10:30844637-31031937(-)	2	0	2	2	Known Transcript
ENST00000413025.5	ENSG00000183621.15	chr10:30844637-31031937(-)	0	2	2	0	Known Transcript
BambuTx9477	ENSG00000304692.1	chr10:30928208-31032401(-)	0	2	0	0	Novel Transcript
ENST00000415005.6	ENSG00000067057.19	chr10:3104723-3137718(+)	0	0	1.12629	1.47094	Known Transcript
ENST00000805310.1	ENSG00000272381.3	chr10:31134374-31137241(+)	0	0	2	2	Known Transcript
ENST00000381072.5	ENSG00000067057.19	chr10:3129006-3136793(+)	0	15.3569	19.5378	0	Known Transcript
BambuTx9469	ENSG00000237399.7	chr10:3129167-3147051(+)	0	2	0	0	Novel Transcript
ENST00000607166.2	ENSG00000237036.8	chr10:31316527-31319069(-)	12	16	12	8	Known Transcript
ENST00000659795.2	ENSG00000237036.8	chr10:31316527-31319092(-)	0	6	2	6	Known Transcript
ENST00000606286.1	ENSG00000237036.8	chr10:31318229-31320447(-)	0	2	0	0	Known Transcript
ENST00000423714.1	ENSG00000237036.8	chr10:31318451-31319881(-)	2	4	0	2	Known Transcript
ENST00000320985.14	ENSG00000148516.23	chr10:31319124-31529202(+)	0	0.61807	6	2.67911	Known Transcript
ENST00000424869.6	ENSG00000148516.23	chr10:31319215-31529804(+)	4	6.90966	8	1.98133	Known Transcript
ENST00000542815.7	ENSG00000148516.23	chr10:31319221-31527294(+)	2	0	0	0	Known Transcript
ENST00000446923.7	ENSG00000148516.23	chr10:31321151-31529813(+)	0	0	2	0	Known Transcript
ENST00000224949.9	ENSG00000107959.17	chr10:3137727-3172782(-)	4	1.17877	10	0.89169	Known Transcript
ENST00000677384.1	ENSG00000107959.17	chr10:3137733-3172792(-)	2	4	2	2	Known Transcript
ENST00000677305.1	ENSG00000107959.17	chr10:3137739-3172806(-)	0	0	2	0	Known Transcript
ENST00000678436.1	ENSG00000107959.17	chr10:3137739-3172807(-)	0	2	0	2	Known Transcript
ENST00000677922.1	ENSG00000107959.17	chr10:3137745-3172806(-)	2	0	0	0	Known Transcript
ENST00000678370.1	ENSG00000107959.17	chr10:3137745-3172806(-)	0	0	2	0	Known Transcript
ENST00000430362.2	ENSG00000107959.17	chr10:3151175-3172807(-)	0	2	2	2	Known Transcript
ENST00000840029.1	ENSG00000309279.1	chr10:31759299-31760833(+)	2	2	2	2	Known Transcript
ENST00000840028.1	ENSG00000309279.1	chr10:31759323-31761189(+)	4	2	0	0	Known Transcript
ENST00000344936.7	ENSG00000165322.18	chr10:31805397-31928831(-)	12	10	6	10	Known Transcript
ENST00000396144.8	ENSG00000165322.18	chr10:31805403-31928876(-)	6	6	4	4	Known Transcript
ENST00000375245.8	ENSG00000165322.18	chr10:31805403-31928876(-)	4	6	0	2	Known Transcript
ENST00000311380.8	ENSG00000165322.18	chr10:31805436-31908874(-)	0	0	0	2	Known Transcript
ENST00000375250.9	ENSG00000165322.18	chr10:31805436-31928814(-)	10	8	16	14	Known Transcript
ENST00000493008.1	ENSG00000165322.18	chr10:31806293-31809685(-)	0	0.48769	2	0.1707	Known Transcript
ENST00000302418.5	ENSG00000170759.11	chr10:32009014-32056425(-)	12	26	26	26	Known Transcript
ENST00000319778.11	ENSG00000120616.16	chr10:32267750-32347158(-)	8	14	6	8	Known Transcript
ENST00000375110.6	ENSG00000120616.16	chr10:32267750-32378798(-)	4	8	2	6	Known Transcript
ENST00000667706.1	ENSG00000120616.16	chr10:32268480-32347178(-)	2	2	0	0	Known Transcript
ENST00000263062.8	ENSG00000120616.16	chr10:32268930-32347185(-)	0	0	0	2	Known Transcript
ENST00000469059.2	ENSG00000120616.16	chr10:32345111-32347121(-)	0	0	4	4	Known Transcript
ENST00000480402.1	ENSG00000120616.16	chr10:32345111-32347218(-)	0	2	2	0	Known Transcript
ENST00000609742.3	ENSG00000150093.20	chr10:32887272-32958253(-)	2	0	0	0	Known Transcript
ENST00000678989.1	ENSG00000150093.20	chr10:32887331-32958325(-)	0	2	4	0	Known Transcript
ENST00000302278.8	ENSG00000150093.20	chr10:32900317-32958230(-)	16	52.9646	28.8444	48	Known Transcript
ENST00000423113.6	ENSG00000150093.20	chr10:32900317-32958230(-)	0	2	0	0	Known Transcript
ENST00000396033.6	ENSG00000150093.20	chr10:32900318-32957894(-)	0	4	0	6	Known Transcript
ENST00000678701.1	ENSG00000150093.20	chr10:32900332-32957466(-)	0	2	0	2	Known Transcript
ENST00000437302.6	ENSG00000150093.20	chr10:32900332-32957865(-)	0	0	0	2	Known Transcript
ENST00000676964.1	ENSG00000150093.20	chr10:32900332-32958232(-)	2	2	2	2	Known Transcript
ENST00000677999.1	ENSG00000150093.20	chr10:32900332-32958251(-)	0	0	0	2	Known Transcript
ENST00000676895.1	ENSG00000150093.20	chr10:32900332-32958253(-)	2	0	0	0	Known Transcript
ENST00000417122.7	ENSG00000150093.20	chr10:32900332-32958275(-)	2	2	0	4	Known Transcript
ENST00000678766.1	ENSG00000150093.20	chr10:32900411-32958253(-)	0	4	0	2	Known Transcript
ENST00000676659.1	ENSG00000150093.20	chr10:32900413-32958272(-)	2	0	0	0	Known Transcript
ENST00000676460.1	ENSG00000150093.20	chr10:32906318-32958253(-)	0	0.02349	0	0	Known Transcript
ENST00000374867.7	ENSG00000099250.18	chr10:33177492-33334667(-)	0	16	8	6	Known Transcript
ENST00000374822.8	ENSG00000099250.18	chr10:33197620-33334642(-)	2	2	0.51046	0.26661	Known Transcript
ENST00000374823.9	ENSG00000099250.18	chr10:33201017-33334382(-)	0	0	0.09211	0	Known Transcript
ENST00000545693.5	ENSG00000148498.17	chr10:34109559-34815325(-)	2	0	2	2	Known Transcript
ENST00000374789.8	ENSG00000148498.17	chr10:34109560-34815296(-)	2	0	0	0	Known Transcript
ENST00000374788.8	ENSG00000148498.17	chr10:34109560-34815296(-)	0	2	0	2	Known Transcript
ENST00000374790.8	ENSG00000148498.17	chr10:34109560-34815296(-)	0	0	0	2	Known Transcript
ENST00000346874.9	ENSG00000148498.17	chr10:34109560-34815296(-)	0	0	2	0	Known Transcript
ENST00000340077.9	ENSG00000148498.17	chr10:34312259-34815325(-)	0	6	2	2	Known Transcript
ENST00000626172.3	ENSG00000108094.17	chr10:35008503-35090595(-)	0	2	2	0	Known Transcript
ENST00000690123.1	ENSG00000108094.17	chr10:35008550-35090331(-)	0	2	0	0	Known Transcript
ENST00000374749.8	ENSG00000108094.17	chr10:35008550-35090341(-)	20	14	24	14	Known Transcript
ENST00000374748.5	ENSG00000108094.17	chr10:35008550-35090364(-)	4	4	2	4	Known Transcript
ENST00000374751.7	ENSG00000108094.17	chr10:35008550-35090642(-)	26	18	18	18	Known Transcript
ENST00000691974.1	ENSG00000108094.17	chr10:35009851-35090363(-)	6.32056	10	9.28433	8.12036	Known Transcript
ENST00000687282.1	ENSG00000108094.17	chr10:35009992-35090352(-)	0	4	2	4	Known Transcript
ENST00000688390.1	ENSG00000108094.17	chr10:35009992-35090611(-)	0	0	4	0	Known Transcript
ENST00000691201.1	ENSG00000108094.17	chr10:35009994-35090352(-)	0	2	0	0	Known Transcript
ENST00000692456.1	ENSG00000108094.17	chr10:35010018-35032774(-)	0.12464	0	0	0	Known Transcript
ENST00000474362.5	ENSG00000095794.21	chr10:35126790-35212125(+)	4	0	4	6	Known Transcript
ENST00000496626.5	ENSG00000095794.21	chr10:35126840-35152398(+)	2	0	0	0	Known Transcript
ENST00000489388.5	ENSG00000095794.21	chr10:35126905-35179769(+)	0.39014	0	0	0	Known Transcript
ENST00000374726.7	ENSG00000095794.21	chr10:35126922-35179847(+)	2	3.41305	5.54905	2	Known Transcript
BambuTx638	ENSG00000095794.21	chr10:35126939-35212462(+)	4	2	4	4	Novel Transcript
BambuTx640	ENSG00000095794.21	chr10:35126944-35212122(+)	4	4	2	2	Novel Transcript
BambuTx639	ENSG00000095794.21	chr10:35126944-35212487(+)	4	8	6	4	Novel Transcript
ENST00000490460.5	ENSG00000095794.21	chr10:35126958-35211811(+)	6	2	12	14	Known Transcript
ENST00000482633.5	ENSG00000095794.21	chr10:35127047-35179304(+)	0.39014	0	0	0	Known Transcript
ENST00000460270.5	ENSG00000095794.21	chr10:35127116-35212435(+)	8	4	10	10	Known Transcript
BambuTx8233	ENSG00000271335.7	chr10:35156863-35336401(-)	2	0	0	0	Novel Transcript
ENST00000488741.5	ENSG00000095794.21	chr10:35195864-35211433(+)	0	0	0	2	Known Transcript
ENST00000474931.5	ENSG00000095794.21	chr10:35195901-35211524(+)	0	2	0	0	Known Transcript
BambuTx641	ENSG00000271335.7	chr10:35219891-35336333(-)	0	0	2	0	Novel Transcript
BambuTx6144	ENSG00000271335.7	chr10:35314550-35336364(-)	0	0	0	2	Novel Transcript
ENST00000374704.8	ENSG00000108100.18	chr10:35336508-35572667(+)	16	18	22	22	Known Transcript
ENST00000339497.7	ENSG00000108100.18	chr10:35336873-35572669(+)	0	0	0	2	Known Transcript
ENST00000418405.1	ENSG00000236626.1	chr10:36432881-36434484(-)	0	0	2	0	Known Transcript
BambuTx9478	BambuGene684	chr10:36638788-36640594(+)	0	2	0	0	Novel Gene
ENST00000497571.6	ENSG00000067082.15	chr10:3775995-3785209(-)	2	2	2	4	Known Transcript
ENST00000485560.5	ENSG00000198105.16	chr10:37802822-37857551(-)	2	0	0	0	Known Transcript
ENST00000469435.1	ENSG00000067082.15	chr10:3780326-3785193(-)	0	1.67069	0.87619	0.92862	Known Transcript
ENST00000395867.8	ENSG00000198105.16	chr10:37828762-37857610(-)	30	22	14.3105	12.6384	Known Transcript
ENST00000611278.4	ENSG00000198105.16	chr10:37828764-37857636(-)	12	6	3.95616	10	Known Transcript
ENST00000357328.8	ENSG00000198105.16	chr10:37828764-37858084(-)	0	2	4	4	Known Transcript
ENST00000374648.7	ENSG00000198105.16	chr10:37830855-37857558(-)	12	6	10	8	Known Transcript
ENST00000395873.7	ENSG00000198105.16	chr10:37833054-37858037(-)	0	0	0	2	Known Transcript
ENST00000302609.8	ENSG00000175395.16	chr10:37949572-37976647(-)	4	8	8	8	Known Transcript
BambuTx642	ENSG00000175395.16	chr10:37949848-37976503(-)	10	6	8	8	Novel Transcript
ENST00000374633.5	ENSG00000175395.16	chr10:37950566-37976627(-)	0	0	4	2	Known Transcript
ENST00000374618.7	ENSG00000189180.16	chr10:38010649-38060063(+)	0	0	1.24399	0.88257	Known Transcript
ENST00000432900.7	ENSG00000189180.16	chr10:38010674-38060087(+)	0	6	0	0	Known Transcript
ENST00000351773.7	ENSG00000075407.19	chr10:38094335-38123348(+)	2	0	0	2	Known Transcript
ENST00000685332.1	ENSG00000075407.19	chr10:38094336-38124625(+)	0	2	6	0	Known Transcript
ENST00000608335.1	ENSG00000272983.1	chr10:38137336-38144399(+)	2	2	6	4	Known Transcript
ENST00000688789.1	ENSG00000293313.2	chr10:42519799-42552766(-)	0	0	0.24627	0	Known Transcript
ENST00000761187.1	ENSG00000293313.2	chr10:42519799-42552808(-)	0	0	1	0	Known Transcript
BambuTx643	ENSG00000293313.2	chr10:42519801-42552794(-)	0	0	4	0	Novel Transcript
ENST00000692594.2	ENSG00000293313.2	chr10:42519867-42552800(-)	0	0	2	0	Known Transcript
ENST00000761225.1	ENSG00000293313.2	chr10:42519870-42551082(-)	1.57454	0	0	0	Known Transcript
ENST00000691808.1	ENSG00000293313.2	chr10:42520822-42552808(-)	0	2	0	0	Known Transcript
ENST00000761209.1	ENSG00000293313.2	chr10:42520822-42552808(-)	0	0	2	0	Known Transcript
ENST00000359467.8	ENSG00000196693.15	chr10:42589108-42638570(-)	4	14	2	4	Known Transcript
BambuTx644	ENSG00000196693.15	chr10:42589132-42638571(-)	16	14	20	14	Novel Transcript
ENST00000649715.4	ENSG00000285884.4	chr10:42638228-42645549(+)	0	0	4	0	Known Transcript
ENST00000737013.1	ENSG00000285884.4	chr10:42638288-42645542(+)	0	0	2	0	Known Transcript
ENST00000568976.2	ENSG00000259869.3	chr10:42751177-42754297(-)	2	2	0	2	Known Transcript
ENST00000728932.1	ENSG00000295267.1	chr10:42755189-42769621(+)	0	0	2	0	Known Transcript
ENST00000374518.6	ENSG00000165733.8	chr10:42782794-42834937(+)	2	6	4	8	Known Transcript
ENST00000672389.1	ENSG00000165731.22	chr10:43077068-43126775(+)	0	0	0	2	Known Transcript
ENST00000340058.6	ENSG00000165731.22	chr10:43077068-43127504(+)	4	16	1.75333	1.80507	Known Transcript
ENST00000355710.8	ENSG00000165731.22	chr10:43077068-43130351(+)	2	2	2	4	Known Transcript
ENST00000683007.1	ENSG00000165731.22	chr10:43104752-43130271(+)	0	1.9701	0	0	Known Transcript
ENST00000796738.1	ENSG00000273008.2	chr10:43136822-43137790(-)	0	0	2	0	Known Transcript
ENST00000609407.1	ENSG00000273008.2	chr10:43136823-43138334(-)	0	0	0	2	Known Transcript
ENST00000374466.4	ENSG00000169826.8	chr10:43138444-43185302(+)	8	8	8	16	Known Transcript
BambuTx646	ENSG00000169826.8	chr10:43138449-43185299(+)	0	4	4	4	Novel Transcript
BambuTx645	ENSG00000169826.8	chr10:43138458-43185299(+)	4	4	6	2	Novel Transcript
BambuTx8234	ENSG00000198915.12	chr10:43194532-43202653(-)	2	0	0	0	Novel Transcript
ENST00000395810.6	ENSG00000198915.12	chr10:43194534-43267065(-)	0	0	2	0	Known Transcript
BambuTx6145	ENSG00000198915.12	chr10:43194535-43202751(-)	2	0	0	2	Novel Transcript
ENST00000443950.6	ENSG00000169813.17	chr10:43385616-43396831(-)	0	0	10.8271	32	Known Transcript
ENST00000544000.5	ENSG00000169813.17	chr10:43385616-43397346(-)	8	8	10	12	Known Transcript
ENST00000357065.8	ENSG00000169813.17	chr10:43385616-43407819(-)	0	4	2	2	Known Transcript
ENST00000356053.7	ENSG00000169813.17	chr10:43385616-43408882(-)	0	10	0	10	Known Transcript
ENST00000682386.1	ENSG00000169813.17	chr10:43385617-43409186(-)	6	12	12	16	Known Transcript
ENST00000337970.7	ENSG00000169813.17	chr10:43386021-43409166(-)	6	4	6	6	Known Transcript
BambuTx6146	BambuGene870	chr10:43419522-43437061(-)	0	0	0	2	Novel Gene
BambuTx647	ENSG00000230555.3	chr10:43420598-43422956(+)	0	0	2	0	Novel Transcript
ENST00000315429.12	ENSG00000243660.12	chr10:43436840-43483181(+)	0	2	2	2	Known Transcript
ENST00000437590.4	ENSG00000243660.12	chr10:43437110-43483181(+)	4	4	2	2	Known Transcript
ENST00000456416.6	ENSG00000243660.12	chr10:43437125-43481731(+)	2	4	2	2	Known Transcript
ENST00000490208.1	ENSG00000243660.12	chr10:43437147-43454532(+)	0	0	2	0	Known Transcript
ENST00000596267.1	ENSG00000243660.12	chr10:43451919-43454664(+)	0	0	2	2	Known Transcript
BambuTx6147	ENSG00000196793.14	chr10:43555164-43574600(-)	2	2	0	4	Novel Transcript
BambuTx6148	ENSG00000196793.14	chr10:43556226-43574585(-)	0	0	0	4	Novel Transcript
ENST00000306006.10	ENSG00000196793.14	chr10:43556343-43568459(-)	0	0.77401	1.33781	1.01287	Known Transcript
ENST00000374446.7	ENSG00000196793.14	chr10:43556343-43574616(-)	2	0	4	2	Known Transcript
ENST00000426961.1	ENSG00000196793.14	chr10:43556346-43574618(-)	2	2	2	2	Known Transcript
ENST00000535642.5	ENSG00000196793.14	chr10:43556346-43574618(-)	2	2	6	2	Known Transcript
ENST00000361807.8	ENSG00000198298.13	chr10:43606437-43617904(+)	0	8	4	6	Known Transcript
BambuTx6150	ENSG00000198298.13	chr10:43606439-43618365(+)	2	0	0	2	Novel Transcript
BambuTx6149	ENSG00000228426.2	chr10:43606439-43649789(+)	0	0	0	2	Novel Transcript
BambuTx9479	ENSG00000228426.2	chr10:43606461-43649790(+)	0	2	0	0	Novel Transcript
BambuTx8235	ENSG00000228426.2	chr10:43606461-43649791(+)	2	0	0	0	Novel Transcript
ENST00000395797.1	ENSG00000169740.14	chr10:43643859-43648704(-)	4	4	8	4	Known Transcript
ENST00000374433.7	ENSG00000169740.14	chr10:43643861-43648881(-)	2	4	2	4	Known Transcript
BambuTx648	ENSG00000169740.14	chr10:43643863-43648863(-)	0	0	4	0	Novel Transcript
ENST00000374429.6	ENSG00000107562.18	chr10:44370164-44385092(-)	0	0	0	4	Known Transcript
ENST00000374426.6	ENSG00000107562.18	chr10:44375866-44385043(-)	0	2	0	0	Known Transcript
ENST00000343575.11	ENSG00000107562.18	chr10:44377066-44385097(-)	0	0	2	2	Known Transcript
BambuTx6151	ENSG00000224812.5	chr10:44827307-44959659(-)	0	0	0	2	Novel Transcript
ENST00000813787.1	ENSG00000224812.5	chr10:44884935-44959709(-)	0	0	1.71811	0	Known Transcript
BambuTx8236	ENSG00000234504.3	chr10:44919332-44959680(-)	2	0	0	0	Novel Transcript
ENST00000489171.5	ENSG00000107551.21	chr10:44959406-44994707(+)	2	4	2	4	Known Transcript
BambuTx649	ENSG00000107551.21	chr10:44959752-44994713(+)	6	2	2	2	Novel Transcript
BambuTx6152	ENSG00000107551.21	chr10:44959799-44997472(+)	0	4	0	2	Novel Transcript
ENST00000340258.10	ENSG00000107551.21	chr10:44959801-44995891(+)	6	2	2	2	Known Transcript
ENST00000298295.4	ENSG00000165507.9	chr10:44976127-44978809(-)	2	4	6	2	Known Transcript
ENST00000625168.2	ENSG00000165511.7	chr10:44997697-45000920(-)	4	2	4	0	Known Transcript
ENST00000298299.4	ENSG00000165512.5	chr10:45000922-45005326(+)	28	38	34	18	Known Transcript
BambuTx9480	ENSG00000256574.8	chr10:45302667-45594895(-)	0	2	0	0	Novel Transcript
ENST00000374391.7	ENSG00000012779.12	chr10:45374215-45446117(+)	0	2	0	0	Known Transcript
BambuTx6153	ENSG00000165406.16	chr10:45454592-45594846(-)	2	0	0	4	Novel Transcript
BambuTx650	ENSG00000165406.16	chr10:45454592-45594890(-)	4	2	2	4	Novel Transcript
ENST00000319836.7	ENSG00000165406.16	chr10:45454592-45594906(-)	4	8	2	8	Known Transcript
ENST00000344646.10	ENSG00000172671.20	chr10:45615499-45672772(-)	0	2	2	2	Known Transcript
BambuTx6154	ENSG00000172671.20	chr10:45615592-45672499(-)	0	2	0	4	Novel Transcript
BambuTx6155	ENSG00000172671.20	chr10:45615598-45672791(-)	0	4	0	2	Novel Transcript
BambuTx651	ENSG00000172671.20	chr10:45638645-45672762(-)	0	0	4	0	Novel Transcript
BambuTx6156	ENSG00000290460.2	chr10:45699380-45727150(-)	0	0	0	2	Novel Transcript
ENST00000374362.6	ENSG00000172661.20	chr10:45727218-45792961(+)	4	6	6	0	Known Transcript
BambuTx652	ENSG00000172661.20	chr10:45727225-45792957(+)	2	0	8	2	Novel Transcript
ENST00000540872.6	ENSG00000172661.20	chr10:45727234-45792804(+)	0	2	0	0	Known Transcript
ENST00000623400.4	ENSG00000172661.20	chr10:45727265-45792964(+)	4	2	4	4	Known Transcript
ENST00000616763.6	ENSG00000188234.15	chr10:45825593-45847500(-)	10	6	0	8	Known Transcript
ENST00000430779.6	ENSG00000188234.15	chr10:45827339-45853875(-)	0	0	2	0	Known Transcript
BambuTx6157	ENSG00000290921.2	chr10:45851627-45972408(-)	0	0	0	2	Novel Transcript
ENST00000687844.2	ENSG00000290921.2	chr10:45900036-45972432(-)	0	2	0	0	Known Transcript
BambuTx9481	ENSG00000239883.10	chr10:45963896-45972411(-)	0	4	0	0	Novel Transcript
ENST00000580018.4	ENSG00000265354.4	chr10:45972488-46003742(+)	26	20	26	26	Known Transcript
BambuTx653	ENSG00000265354.4	chr10:45972497-46006798(+)	8	0	6	4	Novel Transcript
ENST00000585132.5	ENSG00000266412.6	chr10:46005087-46023455(-)	2	2	0	4	Known Transcript
ENST00000581486.6	ENSG00000266412.6	chr10:46005087-46030623(-)	14	16	28	20	Known Transcript
ENST00000585056.5	ENSG00000266412.6	chr10:46006172-46030615(-)	2	0	2	0	Known Transcript
ENST00000580070.5	ENSG00000266412.6	chr10:46006377-46030592(-)	2	0	0	2	Known Transcript
ENST00000579039.2	ENSG00000266412.6	chr10:46006426-46030615(-)	2	0	2	2	Known Transcript
ENST00000809226.1	ENSG00000305167.1	chr10:46030718-46035849(+)	0	0	2	0	Known Transcript
BambuTx6158	ENSG00000264230.9	chr10:46378939-46391781(+)	0	0	0	2	Novel Transcript
ENST00000374317.2	ENSG00000204175.6	chr10:46541735-46555530(-)	1.94656	0	0	0	Known Transcript
ENST00000374314.6	ENSG00000204175.6	chr10:46541735-46556658(-)	0	0	2	0	Known Transcript
BambuTx654	ENSG00000204175.6	chr10:46549012-46557127(-)	2	2	4	0	Novel Transcript
BambuTx655	ENSG00000204175.6	chr10:46549014-46556145(-)	0	0	4	2	Novel Transcript
ENST00000659936.1	ENSG00000231187.4	chr10:46580707-46598150(-)	0	0	2	0	Known Transcript
BambuTx9482	ENSG00000290913.2	chr10:46610473-46635651(-)	0	2	0	0	Novel Transcript
BambuTx656	ENSG00000215097.3	chr10:46756024-46776107(-)	0	0	2	0	Novel Transcript
ENST00000754183.1	ENSG00000290875.2	chr10:46758860-46786833(-)	2	0	0	0	Known Transcript
ENST00000754224.1	ENSG00000290875.2	chr10:46759010-46784805(-)	0	2	0.93744	0	Known Transcript
ENST00000754185.1	ENSG00000290875.2	chr10:46759010-46786851(-)	1	0	0	0	Known Transcript
ENST00000754225.1	ENSG00000290875.2	chr10:46759013-46784805(-)	2	0	2	0	Known Transcript
ENST00000754181.1	ENSG00000290875.2	chr10:46759016-46787098(-)	2	0	0	0	Known Transcript
ENST00000754222.1	ENSG00000290875.2	chr10:46759018-46784822(-)	0	0	2	0	Known Transcript
ENST00000580094.5	ENSG00000291069.2	chr10:46786673-46811989(+)	0	0	2	0	Known Transcript
ENST00000690404.1	ENSG00000291069.2	chr10:46786839-46797472(+)	0	2	0	0	Known Transcript
ENST00000690946.1	ENSG00000291069.2	chr10:46786839-46801148(+)	0	2	0	0	Known Transcript
ENST00000716535.1	ENSG00000291069.2	chr10:46786855-46809088(+)	2	0	0	0	Known Transcript
BambuTx657	ENSG00000305731.1	chr10:46816010-46838234(+)	2	4	2	2	Novel Transcript
ENST00000812637.1	ENSG00000305731.1	chr10:46816583-46838243(+)	5.62848	3.05754	5.21395	5.54964	Known Transcript
BambuTx9467	ENSG00000261456.6	chr10:46893-74129(-)	0	2	0	0	Novel Transcript
ENST00000580279.2	ENSG00000266524.3	chr10:47300196-47313577(+)	0	6	2	0	Known Transcript
ENST00000585316.3	ENSG00000265763.4	chr10:47365495-47384293(-)	4	6	6	4	Known Transcript
BambuTx658	ENSG00000204172.12	chr10:47501753-47553474(-)	2	0	2	0	Novel Transcript
BambuTx659	ENSG00000204172.12	chr10:47501787-47524033(-)	0	4	2	4	Novel Transcript
BambuTx660	ENSG00000254929.6	chr10:47527792-47553517(-)	0	2	4	0	Novel Transcript
BambuTx661	ENSG00000303991.1	chr10:47706005-47731216(+)	0	0	2	0	Novel Transcript
BambuTx6159	ENSG00000303991.1	chr10:47706012-47731216(+)	0	0	0	2	Novel Transcript
ENST00000798678.1	ENSG00000303991.1	chr10:47706026-47731222(+)	2	2	0	0	Known Transcript
ENST00000798679.1	ENSG00000303991.1	chr10:47706031-47731218(+)	0	0	2	0	Known Transcript
ENST00000798680.1	ENSG00000303991.1	chr10:47706041-47731222(+)	0	2	2	0	Known Transcript
ENST00000798682.1	ENSG00000303991.1	chr10:47706063-47731218(+)	0	0	2	0	Known Transcript
ENST00000798685.1	ENSG00000303991.1	chr10:47706176-47731218(+)	0	0	0	1	Known Transcript
ENST00000798692.1	ENSG00000303991.1	chr10:47710557-47731218(+)	1.57266	0	0	0	Known Transcript
ENST00000844919.1	ENSG00000309880.1	chr10:47743734-47759656(+)	0	2	0	2	Known Transcript
BambuTx8222	ENSG00000165568.18	chr10:4826289-4847125(+)	2	0	0	0	Novel Transcript
BambuTx9470	ENSG00000165568.18	chr10:4826289-4848584(+)	0	2	0	0	Novel Transcript
BambuTx6127	ENSG00000165568.18	chr10:4826300-4847125(+)	0	0	0	2	Novel Transcript
ENST00000395611.7	ENSG00000107643.17	chr10:48306638-48439357(+)	2	0	0	2	Known Transcript
BambuTx662	ENSG00000107643.17	chr10:48306676-48436728(+)	12	12	16	10	Novel Transcript
ENST00000374189.6	ENSG00000107643.17	chr10:48306676-48439360(+)	0	6	6	6	Known Transcript
ENST00000374182.7	ENSG00000107643.17	chr10:48401642-48439360(+)	0	0.98888	1.17826	0	Known Transcript
ENST00000469110.1	ENSG00000107643.17	chr10:48425188-48436440(+)	0	0	4	0.03302	Known Transcript
ENST00000624848.1	ENSG00000279822.1	chr10:48443835-48445820(-)	0	0	0	4	Known Transcript
ENST00000477708.6	ENSG00000128805.15	chr10:48446035-48451627(-)	4.99219	7.24544	1.82015	1.1162	Known Transcript
ENST00000249601.9	ENSG00000128805.15	chr10:48446035-48605073(-)	6	4	10	10	Known Transcript
ENST00000417912.6	ENSG00000128805.15	chr10:48446339-48604952(-)	0	0	0	2	Known Transcript
BambuTx9484	ENSG00000128805.15	chr10:48573070-48605033(-)	0	8	0	0	Novel Transcript
ENST00000491108.1	ENSG00000128805.15	chr10:48574701-48604955(-)	2	6	6	6	Known Transcript
ENST00000332853.9	ENSG00000165633.13	chr10:49014235-49115522(-)	8	10	6	10	Known Transcript
ENST00000298454.3	ENSG00000165633.13	chr10:49102171-49115509(-)	0	2	2	2	Known Transcript
BambuTx8237	ENSG00000204161.15	chr10:49154736-49188349(-)	2	0	0	0	Novel Transcript
ENST00000374139.8	ENSG00000165606.10	chr10:49364065-49396089(-)	2	28	2	4	Known Transcript
BambuTx6160	ENSG00000165606.10	chr10:49364073-49396091(-)	0	8	0	2	Novel Transcript
ENST00000355832.10	ENSG00000225830.16	chr10:49454469-49539121(-)	2	2	4	2	Known Transcript
ENST00000680107.1	ENSG00000225830.16	chr10:49514113-49539082(-)	4	2	4	4	Known Transcript
ENST00000447839.7	ENSG00000225830.16	chr10:49515197-49539121(-)	2	4	6	2	Known Transcript
ENST00000680233.1	ENSG00000225830.16	chr10:49522288-49539040(-)	0.17824	0	0	0.47011	Known Transcript
ENST00000339797.5	ENSG00000070748.19	chr10:49609094-49665104(+)	0	0	2	0	Known Transcript
ENST00000374115.5	ENSG00000187714.7	chr10:49610309-49612720(+)	2	14	12	18	Known Transcript
ENST00000395559.6	ENSG00000070748.19	chr10:49613107-49665104(+)	0	2	0	0	Known Transcript
ENST00000337653.7	ENSG00000070748.19	chr10:49614036-49667942(+)	2	4	2	2	Known Transcript
ENST00000380872.9	ENSG00000187134.14	chr10:4963414-4983283(+)	4	4	8	2	Known Transcript
ENST00000374103.9	ENSG00000197444.10	chr10:49734640-49762323(-)	0	2	2	2	Known Transcript
ENST00000432695.2	ENSG00000197444.10	chr10:49734643-49762379(-)	0	2	0	0	Known Transcript
BambuTx663	ENSG00000227345.9	chr10:49818284-49941981(-)	10	10	6	12	Novel Transcript
ENST00000610922.1	ENSG00000227345.9	chr10:49819144-49941998(-)	0	2	0	0	Known Transcript
ENST00000380753.9	ENSG00000151632.18	chr10:4987774-5003857(-)	4	2	4	8	Known Transcript
ENST00000421196.7	ENSG00000151632.18	chr10:4989433-5003860(-)	0	2	0	0	Known Transcript
BambuTx664	ENSG00000204152.14	chr10:49940809-49961383(+)	0	0	2	0	Novel Transcript
ENST00000478381.5	ENSG00000204152.14	chr10:49942048-49974850(+)	2	0	4	2	Known Transcript
ENST00000651259.3	ENSG00000204152.14	chr10:49942052-49974850(+)	0	6	6	0	Known Transcript
BambuTx665	ENSG00000178440.9	chr10:49942059-50010498(+)	4	2	2	4	Novel Transcript
BambuTx6161	ENSG00000204152.14	chr10:49942068-49974686(+)	0	2	0	4	Novel Transcript
ENST00000679810.1	ENSG00000204149.16	chr10:49988367-50009348(+)	0	0	0	2	Known Transcript
ENST00000412531.7	ENSG00000204149.16	chr10:49988405-50010499(+)	2	0	0	0	Known Transcript
ENST00000679610.1	ENSG00000204149.16	chr10:50006988-50010589(+)	0	2	0	0	Known Transcript
BambuTx666	ENSG00000290956.2	chr10:50007668-50067824(-)	0	0	2	0	Novel Transcript
ENST00000799281.1	ENSG00000290956.2	chr10:50021135-50050759(-)	0	2	0	0	Known Transcript
ENST00000649244.2	ENSG00000290956.2	chr10:50021135-50067819(-)	2	0	0	0	Known Transcript
ENST00000799284.1	ENSG00000290956.2	chr10:50047179-50067859(-)	1.57805	0	0	0	Known Transcript
ENST00000351071.11	ENSG00000099290.17	chr10:50067906-50133506(+)	6	8	4	4	Known Transcript
BambuTx667	ENSG00000099290.17	chr10:50067916-50133502(+)	2	4	6	4	Novel Transcript
ENST00000282633.10	ENSG00000099290.17	chr10:50067953-50133509(+)	0	4	8	8	Known Transcript
ENST00000361781.7	ENSG00000198964.14	chr10:50305599-50623956(-)	8	8	8	6	Known Transcript
ENST00000653493.1	ENSG00000226200.8	chr10:50623465-50626784(+)	2	0	0	0	Known Transcript
BambuTx6162	ENSG00000226200.8	chr10:50624937-50635909(+)	0	0	0	4	Novel Transcript
ENST00000374007.5	ENSG00000204147.11	chr10:50739317-50757188(+)	6	14	0	6	Known Transcript
BambuTx668	ENSG00000204147.11	chr10:50739935-50757184(+)	10	0	8	2	Novel Transcript
ENST00000643851.1	ENSG00000204147.11	chr10:50739935-50759189(+)	10	10	4	12	Known Transcript
ENST00000643505.1	ENSG00000204147.11	chr10:50739935-50759240(+)	4	0	2	0	Known Transcript
BambuTx669	ENSG00000204147.11	chr10:50739935-50759246(+)	12	16	12	12	Novel Transcript
ENST00000647317.2	ENSG00000204147.11	chr10:50739935-50759255(+)	14	26	18	20	Known Transcript
ENST00000380554.5	ENSG00000196139.14	chr10:5094413-5107686(+)	0	0	2	0	Known Transcript
ENST00000693746.1	ENSG00000289270.1	chr10:51531637-51533633(+)	0	0	0	4	Known Transcript
ENST00000331173.6	ENSG00000177613.9	chr10:51695485-51699595(-)	44	50	42	62	Known Transcript
ENST00000373970.4	ENSG00000107984.10	chr10:52314280-52317657(+)	0	4	0	0	Known Transcript
ENST00000355029.9	ENSG00000173848.19	chr10:5412556-5459056(+)	18	24	20	24	Known Transcript
ENST00000380359.3	ENSG00000173848.19	chr10:5446610-5458463(+)	0	6	4	2	Known Transcript
ENST00000443423.1	ENSG00000224697.1	chr10:54599677-54600683(+)	0	2	0	0	Known Transcript
BambuTx8238	BambuGene694	chr10:55210649-55256719(+)	2	0	0	0	Novel Gene
ENST00000373944.8	ENSG00000122952.17	chr10:56357226-56361259(-)	4	8	4	10	Known Transcript
ENST00000494312.5	ENSG00000122952.17	chr10:56357437-56361259(-)	4	6	4	4	Known Transcript
ENST00000395405.5	ENSG00000122952.17	chr10:56357437-56361273(-)	0	1.31525	2	0	Known Transcript
ENST00000361148.6	ENSG00000122952.17	chr10:56358142-56361266(-)	4	2	0	6	Known Transcript
ENST00000357700.11	ENSG00000196372.13	chr10:5638866-5666595(-)	6	8	12	8	Known Transcript
BambuTx9471	ENSG00000196372.13	chr10:5638867-5666556(-)	0	4	0	0	Novel Transcript
ENST00000459912.5	ENSG00000196372.13	chr10:5638867-5666578(-)	0	0	2	2	Known Transcript
ENST00000479033.1	ENSG00000196372.13	chr10:5638867-5666595(-)	0	2	0	0	Known Transcript
ENST00000380181.8	ENSG00000057608.18	chr10:5765221-5813411(-)	0	2	2	12	Known Transcript
ENST00000380191.9	ENSG00000057608.18	chr10:5765222-5813434(-)	14	36	46	48	Known Transcript
ENST00000447751.5	ENSG00000057608.18	chr10:5765848-5785922(-)	0	4	0	0	Known Transcript
ENST00000373935.4	ENSG00000151151.6	chr10:58191516-58267894(-)	6	6	14	14	Known Transcript
ENST00000333926.6	ENSG00000122873.12	chr10:58269161-58289586(+)	11.8465	13.5814	35.0183	25.5099	Known Transcript
BambuTx670	ENSG00000122873.12	chr10:58269169-58291350(+)	8	0	8	2	Novel Transcript
ENST00000615793.1	ENSG00000072401.15	chr10:58334978-58370751(+)	2	2	2	4	Known Transcript
ENST00000373910.9	ENSG00000072401.15	chr10:58335005-58370748(+)	14	16	22	20	Known Transcript
ENST00000473824.1	ENSG00000072401.15	chr10:58364455-58369043(+)	0	0	0	3.64454	Known Transcript
ENST00000373899.3	ENSG00000108064.11	chr10:58385344-58395184(+)	2	0	0	0	Known Transcript
ENST00000487519.6	ENSG00000108064.11	chr10:58385409-58399220(+)	4	22	22	24	Known Transcript
ENST00000373895.7	ENSG00000108064.11	chr10:58385433-58395288(+)	4	6	4	14	Known Transcript
BambuTx6163	ENSG00000122870.12	chr10:58512980-58823293(+)	0	0	0	2	Novel Transcript
BambuTx6128	ENSG00000134461.16	chr10:5860910-5889893(-)	2	4	0	2	Novel Transcript
ENST00000380094.10	ENSG00000134461.16	chr10:5861615-5889893(-)	6	8	6	0	Known Transcript
BambuTx6129	ENSG00000134461.16	chr10:5875901-5889893(-)	2	0	0	4	Novel Transcript
BambuTx605	ENSG00000134461.16	chr10:5877509-5889882(-)	0	3.4239	2	2	Novel Transcript
ENST00000380092.8	ENSG00000134461.16	chr10:5878086-5889871(-)	2.66449	2.75176	3.09833	6	Known Transcript
ENST00000191063.8	ENSG00000134461.16	chr10:5878121-5889906(-)	0	2	0	2	Known Transcript
ENST00000397269.7	ENSG00000134452.20	chr10:5890202-5937594(+)	2	0	0	0	Known Transcript
BambuTx606	ENSG00000134452.20	chr10:5890241-5937592(+)	6	10	6	4	Novel Transcript
ENST00000362091.9	ENSG00000134452.20	chr10:5890242-5937593(+)	8	10	12	8	Known Transcript
ENST00000834605.1	ENSG00000308499.1	chr10:59173364-59176453(-)	14	32	14	36	Known Transcript
ENST00000373880.9	ENSG00000165443.12	chr10:59176642-59247770(+)	4	36	28	30	Known Transcript
ENST00000486074.2	ENSG00000165443.12	chr10:59176660-59246147(+)	0	2	0	0	Known Transcript
ENST00000373878.3	ENSG00000165443.12	chr10:59177257-59247774(+)	0	0	0	2	Known Transcript
ENST00000618427.4	ENSG00000148541.13	chr10:59246129-59362594(-)	0	1	1	0	Known Transcript
BambuTx6164	ENSG00000148541.13	chr10:59246129-59362614(-)	0	0	0	4	Novel Transcript
ENST00000618804.5	ENSG00000148541.13	chr10:59246132-59362549(-)	1.81136	7.03936	13.599	5.35084	Known Transcript
ENST00000622363.4	ENSG00000148541.13	chr10:59246135-59362590(-)	0	1	1	0	Known Transcript
ENST00000611933.4	ENSG00000148541.13	chr10:59246178-59362594(-)	0	0	2	4	Known Transcript
ENST00000468840.6	ENSG00000148541.13	chr10:59247566-59362903(-)	0	2	0	2	Known Transcript
ENST00000395348.8	ENSG00000165449.12	chr10:59650763-59709850(-)	18	22	20	24	Known Transcript
BambuTx671	ENSG00000165449.12	chr10:59650764-59709822(-)	12	8	10	4	Novel Transcript
BambuTx672	ENSG00000165449.12	chr10:59650764-59709824(-)	8	12	10	4	Novel Transcript
ENST00000263102.7	ENSG00000108091.11	chr10:59788746-59906556(-)	20	22	14	22	Known Transcript
BambuTx674	ENSG00000151150.22	chr10:60028401-60070551(-)	22	34	24	18	Novel Transcript
BambuTx673	ENSG00000151150.22	chr10:60028401-60072213(-)	32	26	10	4	Novel Transcript
ENST00000355288.6	ENSG00000151150.22	chr10:60029689-60141016(-)	0	4	0	10	Known Transcript
ENST00000489505.2	ENSG00000151150.22	chr10:60029690-60044803(-)	0.30466	0	0	0	Known Transcript
ENST00000610901.4	ENSG00000151150.22	chr10:60055999-60070463(-)	0	0	4	0	Known Transcript
ENST00000316629.8	ENSG00000170312.17	chr10:60778453-60794843(+)	0	2	2	2	Known Transcript
BambuTx6165	ENSG00000170312.17	chr10:60778477-60794843(+)	0	6	0	10	Novel Transcript
ENST00000395284.8	ENSG00000170312.17	chr10:60778477-60794852(+)	0	14	6	24	Known Transcript
ENST00000337910.10	ENSG00000072422.17	chr10:60869437-60944185(-)	6	4	8	10	Known Transcript
ENST00000357917.4	ENSG00000072422.17	chr10:60869437-61001440(-)	0	2	2	2	Known Transcript
ENST00000461910.1	ENSG00000072422.17	chr10:60871177-60872275(-)	0	2	0	2	Known Transcript
BambuTx607	ENSG00000134453.16	chr10:6089008-6116831(+)	4	6	4	6	Novel Transcript
ENST00000379888.9	ENSG00000134453.16	chr10:6089033-6117447(+)	10	18	32	22	Known Transcript
BambuTx608	ENSG00000134453.16	chr10:6089055-6116830(+)	4	2	2	4	Novel Transcript
ENST00000446108.5	ENSG00000134453.16	chr10:6089345-6117457(+)	0	2	0	0	Known Transcript
ENST00000756401.1	ENSG00000227244.4	chr10:61001045-61026420(+)	0	2	0	0	Known Transcript
BambuTx8223	ENSG00000134453.16	chr10:6108596-6116831(+)	4	0	0	0	Novel Transcript
ENST00000379789.8	ENSG00000170525.21	chr10:6144933-6235532(+)	2	4	4	4	Known Transcript
ENST00000648843.3	ENSG00000183346.9	chr10:61662928-61766766(+)	0	0	0	2	Known Transcript
ENST00000360521.7	ENSG00000170525.21	chr10:6202899-6235519(+)	4	6	4	6	Known Transcript
ENST00000379775.9	ENSG00000170525.21	chr10:6202931-6235532(+)	2	12	10	4	Known Transcript
BambuTx6130	BambuGene829	chr10:6205410-6206820(-)	0	0	0	2	Novel Gene
ENST00000373789.8	ENSG00000182010.11	chr10:62193085-62268844(-)	0	4	0	6	Known Transcript
BambuTx675	ENSG00000182010.11	chr10:62193201-62268727(-)	0	0	2	0	Novel Transcript
ENST00000395260.3	ENSG00000182010.11	chr10:62238156-62268707(-)	0	2	0	6	Known Transcript
ENST00000395255.7	ENSG00000138311.18	chr10:62374191-62480288(+)	0	0	2	0	Known Transcript
ENST00000395254.8	ENSG00000138311.18	chr10:62374368-62402450(+)	0	0	2	0	Known Transcript
BambuTx8239	ENSG00000138311.18	chr10:62374421-62482418(+)	2	0	0	0	Novel Transcript
ENST00000373783.3	ENSG00000181915.6	chr10:62804719-62808479(+)	33	41	50	38	Known Transcript
ENST00000710287.1	ENSG00000181915.6	chr10:62804719-62808479(+)	33	41	50	38	Known Transcript
ENST00000242480.4	ENSG00000122877.18	chr10:62811995-62816366(-)	0	4	2	2	Known Transcript
ENST00000637191.2	ENSG00000122877.18	chr10:62811995-62816366(-)	0	2	0	0	Known Transcript
BambuTx9485	ENSG00000122877.18	chr10:62812002-62818900(-)	0	2	0	0	Novel Transcript
ENST00000435510.6	ENSG00000148572.16	chr10:63133246-63155031(+)	2	0	2	2	Known Transcript
BambuTx676	ENSG00000148572.16	chr10:63133285-63155938(+)	4	2	4	2	Novel Transcript
BambuTx677	ENSG00000148572.16	chr10:63133304-63155025(+)	2	4	2	4	Novel Transcript
ENST00000277746.11	ENSG00000148572.16	chr10:63133327-63155024(+)	22	24	16	10	Known Transcript
ENST00000467356.5	ENSG00000171988.20	chr10:63167220-63176555(-)	0	0	0.49025	0	Known Transcript
ENST00000373758.5	ENSG00000165476.14	chr10:63521400-63625128(+)	8	18	10	8	Known Transcript
ENST00000831824.1	ENSG00000286373.2	chr10:63630647-63635055(+)	0	0	2	0	Known Transcript
ENST00000539722.5	ENSG00000065675.16	chr10:6427142-6580301(-)	0	0	2	0	Known Transcript
ENST00000263125.10	ENSG00000065675.16	chr10:6427147-6580276(-)	2	6	2	4	Known Transcript
BambuTx678	ENSG00000228566.3	chr10:64663198-64692934(+)	0	0	2	0	Novel Transcript
BambuTx6166	ENSG00000228566.3	chr10:64687178-64694914(+)	0	0	0	4	Novel Transcript
ENST00000664760.1	ENSG00000228566.3	chr10:64691193-64692957(+)	0	2	0	0	Known Transcript
ENST00000445427.2	ENSG00000237943.8	chr10:6580418-6584303(+)	0	0	2.66667	0	Known Transcript
ENST00000455810.5	ENSG00000237943.8	chr10:6580424-6584028(+)	0	0	2	0	Known Transcript
ENST00000663449.2	ENSG00000237943.8	chr10:6580471-6585303(+)	0	0	2.66667	3	Known Transcript
ENST00000613651.3	ENSG00000237943.8	chr10:6580504-6584508(+)	0	0	2	0	Known Transcript
ENST00000667809.1	ENSG00000237943.8	chr10:6580555-6584557(+)	0	0	2.66667	3	Known Transcript
BambuTx600	BambuGene800	chr10:662673-668153(-)	0	12	2	2	Novel Gene
ENST00000361320.5	ENSG00000198739.11	chr10:66926035-67101551(+)	0	6	0	8	Known Transcript
BambuTx679	ENSG00000183230.18	chr10:67180315-67231131(-)	0	0	4	0	Novel Transcript
ENST00000225171.7	ENSG00000108176.15	chr10:67796668-67838188(-)	4	4	10	6	Known Transcript
ENST00000339758.7	ENSG00000108176.15	chr10:67810841-67838096(-)	0	0	0.19044	0.90052	Known Transcript
ENST00000212015.11	ENSG00000096717.12	chr10:67884655-67918390(+)	6	12	4	4	Known Transcript
ENST00000403579.1	ENSG00000096717.12	chr10:67906049-67918386(+)	2	0	0	2	Known Transcript
ENST00000373700.9	ENSG00000148634.16	chr10:67921904-68075283(-)	0	4	2	6	Known Transcript
ENST00000395198.7	ENSG00000148634.16	chr10:67921907-68075283(-)	4	4	10	4	Known Transcript
ENST00000492996.6	ENSG00000148634.16	chr10:68067688-68075283(-)	2	0	6	0	Known Transcript
ENST00000373673.5	ENSG00000179774.9	chr10:68230594-68232113(-)	0	0	0	2	Known Transcript
BambuTx680	ENSG00000108187.16	chr10:68262018-68332941(-)	0	0	2	0	Novel Transcript
ENST00000309049.8	ENSG00000108187.16	chr10:68283063-68332906(-)	0.66975	0	4	0	Known Transcript
ENST00000469172.5	ENSG00000096746.18	chr10:68331173-68342273(+)	2	0	0	2	Known Transcript
ENST00000265866.12	ENSG00000096746.18	chr10:68332063-68343193(+)	6	16	8	10	Known Transcript
ENST00000354695.5	ENSG00000096746.18	chr10:68332121-68342272(+)	4	6	4	12	Known Transcript
ENST00000481819.5	ENSG00000096746.18	chr10:68336805-68342271(+)	0.44881	4.77385	0	0	Known Transcript
ENST00000491200.5	ENSG00000096746.18	chr10:68337615-68343191(+)	3.8081	0.12343	2.15214	3.69541	Known Transcript
ENST00000478698.1	ENSG00000096746.18	chr10:68338805-68342269(+)	2	2	0	2	Known Transcript
ENST00000466187.2	ENSG00000204130.14	chr10:68343405-68346724(-)	1.0276	2.54787	0	1.20365	Known Transcript
ENST00000602465.6	ENSG00000204130.14	chr10:68343407-68407277(-)	4	4	4	6	Known Transcript
ENST00000388768.6	ENSG00000204130.14	chr10:68343518-68407189(-)	2	0	0	0	Known Transcript
ENST00000265865.3	ENSG00000204130.14	chr10:68345144-68377766(-)	0.85391	5.43391	6.64314	2.11167	Known Transcript
ENST00000399200.7	ENSG00000204130.14	chr10:68377192-68407265(-)	0	4	2	4	Known Transcript
BambuTx681	ENSG00000204130.14	chr10:68377193-68407189(-)	10	10	8	4	Novel Transcript
BambuTx682	ENSG00000204130.14	chr10:68377193-68407279(-)	12	8	8	16	Novel Transcript
ENST00000454950.6	ENSG00000204130.14	chr10:68377193-68407294(-)	2	2	2	2	Known Transcript
ENST00000609923.6	ENSG00000122912.15	chr10:68477997-68527523(-)	0	2	8	8	Known Transcript
ENST00000265870.7	ENSG00000122912.15	chr10:68483018-68518218(-)	0	4	0	0	Known Transcript
ENST00000493963.5	ENSG00000122912.15	chr10:68483474-68527438(-)	2	0	0	0	Known Transcript
BambuTx683	ENSG00000138336.9	chr10:68600475-68647005(+)	0	2	8	6	Novel Transcript
ENST00000562082.1	ENSG00000260400.1	chr10:68698499-68700794(+)	8	18	18	6	Known Transcript
ENST00000630771.2	ENSG00000060339.14	chr10:68721143-68792375(+)	8	2	12	2	Known Transcript
ENST00000543719.5	ENSG00000060339.14	chr10:68721225-68791266(+)	0	0	0	6	Known Transcript
ENST00000265872.11	ENSG00000060339.14	chr10:68721238-68792377(+)	6	24	20	20	Known Transcript
ENST00000298596.11	ENSG00000165730.16	chr10:68827530-68893060(+)	2	10	2	8	Known Transcript
ENST00000642869.1	ENSG00000165730.16	chr10:68827623-68893060(+)	2	6	0	8	Known Transcript
BambuTx685	ENSG00000107625.14	chr10:68901285-68946846(+)	2	6	2	2	Novel Transcript
BambuTx684	ENSG00000107625.14	chr10:68901306-68946846(+)	2	2	12	4	Novel Transcript
ENST00000373585.8	ENSG00000107625.14	chr10:68901314-68946847(+)	2	12	14	14	Known Transcript
ENST00000685106.1	ENSG00000165732.14	chr10:68956134-68983683(+)	0	4	0	0	Known Transcript
ENST00000687162.1	ENSG00000165732.14	chr10:68956137-68979290(+)	0	2	0	2	Known Transcript
ENST00000354185.9	ENSG00000165732.14	chr10:68956169-68985068(+)	12	18	14	18	Known Transcript
ENST00000620315.2	ENSG00000165732.14	chr10:68956410-68984985(+)	8	12	8	10	Known Transcript
ENST00000690316.1	ENSG00000165732.14	chr10:68956410-68984985(+)	4	0	2	2	Known Transcript
ENST00000692943.1	ENSG00000165732.14	chr10:68970996-68983688(+)	0.54267	0.21105	0	0.27924	Known Transcript
ENST00000637738.2	ENSG00000198954.9	chr10:68988802-69016978(+)	8	4	6	2	Known Transcript
ENST00000674688.1	ENSG00000198954.9	chr10:68988802-69016978(+)	6	2	0	0	Known Transcript
ENST00000626493.2	ENSG00000198954.9	chr10:68988802-69016978(+)	2	0	2	2	Known Transcript
ENST00000638119.2	ENSG00000198954.9	chr10:68988802-69016978(+)	2	2	0	2	Known Transcript
ENST00000637101.2	ENSG00000198954.9	chr10:68988802-69016978(+)	0	0	0	2	Known Transcript
ENST00000676080.1	ENSG00000198954.9	chr10:68988802-69016978(+)	0	0	2	2	Known Transcript
ENST00000635779.2	ENSG00000198954.9	chr10:68988802-69016978(+)	0	2	2	0	Known Transcript
ENST00000675576.1	ENSG00000198954.9	chr10:68988802-69016978(+)	0	0	2	0	Known Transcript
ENST00000361983.7	ENSG00000198954.9	chr10:68988802-69016982(+)	14	20	18	18	Known Transcript
ENST00000636200.2	ENSG00000198954.9	chr10:68988802-69043526(+)	0	2	0	0	Known Transcript
ENST00000627949.4	ENSG00000198954.9	chr10:69008420-69016978(+)	4	4	8	2	Known Transcript
ENST00000395098.5	ENSG00000122958.15	chr10:69124151-69172856(+)	2	8	6	6	Known Transcript
ENST00000263559.11	ENSG00000122958.15	chr10:69124177-69174412(+)	50	84	58	44	Known Transcript
BambuTx686	ENSG00000122958.15	chr10:69124213-69172852(+)	16	12	14	6	Novel Transcript
ENST00000359655.9	ENSG00000156502.14	chr10:69180233-69209093(+)	10	8	10	10	Known Transcript
BambuTx687	ENSG00000156502.14	chr10:69180246-69209105(+)	4	8	6	6	Novel Transcript
ENST00000471069.5	ENSG00000156502.14	chr10:69180249-69193263(+)	0	0	2	2	Known Transcript
ENST00000703945.1	ENSG00000156515.25	chr10:69318083-69401743(+)	2	0	2	0	Known Transcript
ENST00000470050.2	ENSG00000156515.25	chr10:69318833-69401863(+)	2	2	2	4	Known Transcript
ENST00000703946.1	ENSG00000156515.25	chr10:69318833-69401863(+)	2	2	0	0	Known Transcript
ENST00000703947.1	ENSG00000156515.25	chr10:69318835-69401601(+)	0	0	0	2	Known Transcript
ENST00000703948.1	ENSG00000156515.25	chr10:69318840-69401864(+)	6	2	2	2	Known Transcript
ENST00000359426.7	ENSG00000156515.25	chr10:69318846-69401882(+)	44	42	36	22	Known Transcript
ENST00000703949.1	ENSG00000156515.25	chr10:69318848-69401864(+)	2	2	6	2	Known Transcript
ENST00000493591.6	ENSG00000156515.25	chr10:69318852-69401864(+)	4	0	2	4	Known Transcript
ENST00000703950.1	ENSG00000156515.25	chr10:69318860-69401674(+)	0	0	2	0	Known Transcript
ENST00000703951.1	ENSG00000156515.25	chr10:69318879-69401825(+)	0	0	0	2	Known Transcript
ENST00000703952.1	ENSG00000156515.25	chr10:69318879-69401864(+)	2	0	0	0	Known Transcript
ENST00000703954.1	ENSG00000156515.25	chr10:69318888-69401874(+)	0	0	2	2	Known Transcript
ENST00000373290.7	ENSG00000099282.10	chr10:69451464-69507666(+)	4	6	2	2	Known Transcript
BambuTx688	ENSG00000099282.10	chr10:69451474-69512897(+)	0	0	4	4	Novel Transcript
BambuTx689	ENSG00000099282.10	chr10:69451485-69512898(+)	2	2	2	4	Novel Transcript
ENST00000242462.5	ENSG00000122859.5	chr10:69571697-69573422(-)	0	0	0	2	Known Transcript
ENST00000839710.1	ENSG00000236154.4	chr10:69574949-69577165(+)	0	2	0	2	Known Transcript
BambuTx690	ENSG00000171224.9	chr10:69630240-69633591(+)	4	0	4	2	Novel Transcript
BambuTx8240	ENSG00000171224.9	chr10:69630240-69647167(+)	4	0	0	0	Novel Transcript
ENST00000373279.6	ENSG00000171224.9	chr10:69630246-69633596(+)	3.65438	2	11.1665	4	Known Transcript
ENST00000491890.1	ENSG00000171224.9	chr10:69630250-69633112(+)	2	0	2	2	Known Transcript
ENST00000421716.1	ENSG00000171224.9	chr10:69630543-69632877(+)	2	0	0	2	Known Transcript
BambuTx9486	ENSG00000171224.9	chr10:69638897-69647140(+)	0	2	0	0	Novel Transcript
BambuTx691	ENSG00000171224.9	chr10:69641970-69647167(+)	2.63892	0	0	0	Novel Transcript
BambuTx692	ENSG00000171224.9	chr10:69646328-69653448(+)	0	0	2	0	Novel Transcript
BambuTx693	ENSG00000171224.9	chr10:69646330-69653452(+)	0	0	4	0	Novel Transcript
BambuTx8241	ENSG00000197467.17	chr10:69801862-69959142(+)	2	0	0	0	Novel Transcript
BambuTx9487	ENSG00000197467.17	chr10:69802506-69959142(+)	0	2	0	0	Novel Transcript
ENST00000478219.2	ENSG00000197467.17	chr10:69954090-69959142(+)	0	0	2	0	Known Transcript
ENST00000676699.1	ENSG00000099284.15	chr10:70052587-70112184(+)	0	0	2	4	Known Transcript
ENST00000676683.1	ENSG00000099284.15	chr10:70052587-70112190(+)	0	6	0	0	Known Transcript
ENST00000677659.1	ENSG00000099284.15	chr10:70052775-70102700(+)	0	0	0.25103	0	Known Transcript
BambuTx694	ENSG00000099284.15	chr10:70052840-70112278(+)	0	2	2	12	Novel Transcript
ENST00000679349.1	ENSG00000099284.15	chr10:70052845-70112266(+)	0	2	2	0	Known Transcript
ENST00000373255.9	ENSG00000099284.15	chr10:70052845-70112282(+)	26	22	56	28	Known Transcript
ENST00000676896.1	ENSG00000099284.15	chr10:70075599-70112266(+)	2	0	0	0	Known Transcript
ENST00000678214.1	ENSG00000099284.15	chr10:70098646-70112245(+)	0	2	0	0	Known Transcript
ENST00000613322.4	ENSG00000042286.15	chr10:70112269-70132934(-)	0	0	1.63078	0	Known Transcript
ENST00000307864.3	ENSG00000042286.15	chr10:70112270-70132825(-)	0	0	1.6175	0	Known Transcript
ENST00000494143.5	ENSG00000156521.14	chr10:70137980-70144835(-)	0.50872	0.2118	0.91035	0	Known Transcript
ENST00000335494.5	ENSG00000156521.14	chr10:70137980-70146656(-)	8	0	4	6	Known Transcript
ENST00000287078.7	ENSG00000156521.14	chr10:70137980-70146700(-)	10	4	12	10	Known Transcript
BambuTx695	ENSG00000156521.14	chr10:70139212-70146679(-)	0	0	4	2	Novel Transcript
ENST00000373241.9	ENSG00000079332.16	chr10:70147288-70170514(-)	20	26	14	18	Known Transcript
ENST00000373242.6	ENSG00000079332.16	chr10:70147288-70170523(-)	4	4	2	0	Known Transcript
ENST00000373238.5	ENSG00000079332.16	chr10:70150203-70163031(-)	0	1.37499	0	0	Known Transcript
BambuTx697	ENSG00000079332.16	chr10:70150211-70170529(-)	4	6	2	0	Novel Transcript
BambuTx696	ENSG00000079332.16	chr10:70150211-70170538(-)	0	8	2	2	Novel Transcript
ENST00000373232.8	ENSG00000180817.12	chr10:70202834-70233429(-)	4	6	6	10	Known Transcript
ENST00000395010.5	ENSG00000172731.15	chr10:70298969-70382650(-)	2	4	10	2	Known Transcript
ENST00000355790.8	ENSG00000172731.15	chr10:70298972-70381914(-)	0	4	0	0	Known Transcript
ENST00000373224.5	ENSG00000172731.15	chr10:70298972-70382589(-)	2	4	2	0	Known Transcript
ENST00000446961.4	ENSG00000172731.15	chr10:70298974-70382625(-)	2	6	6	6	Known Transcript
ENST00000357631.6	ENSG00000172731.15	chr10:70298975-70382626(-)	2	2	2	2	Known Transcript
ENST00000358141.6	ENSG00000172731.15	chr10:70298975-70382626(-)	2	2	2	2	Known Transcript
ENST00000373218.5	ENSG00000148730.7	chr10:70404144-70428618(+)	28	46	44	58	Known Transcript
ENST00000624563.1	ENSG00000280401.1	chr10:70434828-70436556(+)	2	2	0	0	Known Transcript
ENST00000263563.7	ENSG00000107719.10	chr10:70478766-70568450(+)	6	8	4	6	Known Transcript
BambuTx8242	ENSG00000107719.10	chr10:70478779-70568450(+)	4	0	0	0	Novel Transcript
ENST00000697570.1	ENSG00000107719.10	chr10:70478784-70568376(+)	2	4	2	2	Known Transcript
ENST00000697546.1	ENSG00000107719.10	chr10:70478784-70568418(+)	2	0	0	0	Known Transcript
ENST00000697578.1	ENSG00000107719.10	chr10:70478784-70623419(+)	0	0	2	0	Known Transcript
ENST00000373209.2	ENSG00000180644.8	chr10:70597347-70602759(-)	0	0	2	0	Known Transcript
ENST00000373207.2	ENSG00000138316.11	chr10:70672505-70762441(+)	2	0	0	0	Known Transcript
ENST00000697928.1	ENSG00000166224.19	chr10:70815926-70877819(+)	0	0	2	0	Known Transcript
ENST00000697927.1	ENSG00000166224.19	chr10:70815942-70877819(+)	6	4	0	2	Known Transcript
ENST00000373202.8	ENSG00000166224.19	chr10:70815947-70881184(+)	10	11.6757	14	3.88387	Known Transcript
ENST00000697931.1	ENSG00000166224.19	chr10:70816303-70877819(+)	2	0	2	2	Known Transcript
ENST00000299299.4	ENSG00000166228.9	chr10:70883509-70888565(-)	2	0	2	2	Known Transcript
ENST00000493228.1	ENSG00000166228.9	chr10:70883931-70888254(-)	2	2	2	0	Known Transcript
ENST00000335350.10	ENSG00000107731.12	chr10:71212569-71302864(+)	2	0	4	0	Known Transcript
ENST00000373192.4	ENSG00000107731.12	chr10:71212926-71302864(+)	12	0	8	0	Known Transcript
BambuTx8224	BambuGene833	chr10:7127777-7144031(-)	2	0	0	0	Novel Gene
ENST00000373189.6	ENSG00000198246.10	chr10:71319258-71363385(+)	4	4	2	2	Known Transcript
ENST00000644591.1	ENSG00000198246.10	chr10:71319261-71363351(+)	2	0	2	2	Known Transcript
BambuTx9488	ENSG00000279406.1	chr10:71319278-71366368(+)	0	2	0	0	Novel Transcript
ENST00000647524.1	ENSG00000198246.10	chr10:71319281-71363351(+)	0	0	2	0	Known Transcript
ENST00000479577.2	ENSG00000198246.10	chr10:71319281-71363352(+)	2	2	2	2	Known Transcript
ENST00000644088.1	ENSG00000198246.10	chr10:71319282-71363390(+)	4	0	2	0	Known Transcript
ENST00000623796.1	ENSG00000279406.1	chr10:71364242-71366374(+)	0	0	0	2	Known Transcript
BambuTx698	ENSG00000107736.22	chr10:71396953-71707505(+)	0	0	2	0	Novel Transcript
ENST00000394936.8	ENSG00000197746.15	chr10:71816297-71851251(-)	138	116	124	106	Known Transcript
ENST00000373115.5	ENSG00000122863.6	chr10:71964394-72013558(+)	2	2	0	4	Known Transcript
ENST00000463279.6	ENSG00000107742.14	chr10:72062804-72069251(-)	0.019	0	0	0	Known Transcript
ENST00000412663.5	ENSG00000107742.14	chr10:72086225-72089032(-)	0	0	2	0	Known Transcript
ENST00000495888.1	ENSG00000107742.14	chr10:72086680-72088521(-)	3.5852	0	5.81378	0	Known Transcript
BambuTx700	ENSG00000138303.19	chr10:72096030-72215996(-)	4	4	2	4	Novel Transcript
BambuTx9489	ENSG00000138303.19	chr10:72096031-72215965(-)	0	4	0	0	Novel Transcript
BambuTx699	ENSG00000138303.19	chr10:72096031-72216257(-)	8	6	6	8	Novel Transcript
ENST00000672957.1	ENSG00000138303.19	chr10:72096031-72216276(-)	4	4	6	12	Known Transcript
BambuTx701	ENSG00000138303.19	chr10:72096521-72215978(-)	2	2	6	2	Novel Transcript
ENST00000672940.1	ENSG00000138303.19	chr10:72097042-72216277(-)	2	2	2	2	Known Transcript
ENST00000317126.8	ENSG00000138303.19	chr10:72097253-72217134(-)	0	0	0	2	Known Transcript
BambuTx6167	ENSG00000166295.9	chr10:72215996-72235858(+)	4	4	0	2	Novel Transcript
BambuTx702	ENSG00000166295.9	chr10:72215996-72235862(+)	8	6	8	8	Novel Transcript
ENST00000621663.4	ENSG00000166295.9	chr10:72215999-72235858(+)	10	6	14	8	Known Transcript
ENST00000615507.4	ENSG00000166295.9	chr10:72215999-72235858(+)	0	2	0	0	Known Transcript
ENST00000299381.5	ENSG00000166295.9	chr10:72216011-72235860(+)	10	14	26	16	Known Transcript
BambuTx703	ENSG00000166295.9	chr10:72216025-72235857(+)	0	4	8	4	Novel Transcript
ENST00000478193.5	ENSG00000166295.9	chr10:72216028-72233615(+)	4	0	6	0	Known Transcript
BambuTx704	ENSG00000166295.9	chr10:72216028-72235862(+)	10	4	14	10	Novel Transcript
ENST00000687260.3	ENSG00000289506.3	chr10:72271271-72273757(-)	0	0	2	0	Known Transcript
ENST00000473155.2	ENSG00000168209.6	chr10:72273923-72276026(+)	2	2	4	0.81299	Known Transcript
ENST00000307365.4	ENSG00000168209.6	chr10:72273923-72276036(+)	12	2	12	4	Known Transcript
ENST00000394903.6	ENSG00000148719.16	chr10:72332829-72355149(-)	6	6	10	8	Known Transcript
ENST00000338820.7	ENSG00000148719.16	chr10:72332829-72355149(-)	6	8	8	6	Known Transcript
BambuTx705	ENSG00000148719.16	chr10:72332835-72354970(-)	8	10	12	12	Novel Transcript
ENST00000361114.10	ENSG00000107745.20	chr10:72367339-72626079(-)	6	14	12	18	Known Transcript
ENST00000635239.1	ENSG00000107745.20	chr10:72367545-72626131(-)	0	2	0	0	Known Transcript
ENST00000373053.8	ENSG00000156026.15	chr10:72692142-72887694(+)	4	2	6	2	Known Transcript
BambuTx6168	ENSG00000156026.15	chr10:72692146-72887692(+)	0	0	0	4	Novel Transcript
ENST00000307116.6	ENSG00000122884.13	chr10:73007216-73096850(-)	4	4	6	8	Known Transcript
ENST00000373008.7	ENSG00000122884.13	chr10:73007216-73096866(-)	4	12	2	14	Known Transcript
BambuTx6169	ENSG00000122884.13	chr10:73007223-73096866(-)	0	0	0	4	Novel Transcript
ENST00000440381.5	ENSG00000122884.13	chr10:73007223-73096974(-)	0	2	0	0	Known Transcript
ENST00000372997.3	ENSG00000166321.14	chr10:73110529-73131828(+)	0	0	0	2	Known Transcript
ENST00000372979.9	ENSG00000122882.11	chr10:73133667-73168008(-)	14	16	20	20	Known Transcript
ENST00000242505.11	ENSG00000138286.15	chr10:73168118-73244504(+)	0	2	2	0	Known Transcript
ENST00000468462.1	ENSG00000138286.15	chr10:73234107-73242181(+)	0.23044	0	0	0	Known Transcript
BambuTx706	ENSG00000182180.14	chr10:73242566-73252677(-)	6	0	2	2	Novel Transcript
BambuTx6170	ENSG00000236756.5	chr10:73247364-73299675(+)	0	0	0	2	Novel Transcript
ENST00000479005.1	ENSG00000182180.14	chr10:73248842-73252625(-)	6	4	4	8	Known Transcript
ENST00000372945.8	ENSG00000182180.14	chr10:73248848-73252644(-)	0	0	0	1.47934	Known Transcript
ENST00000372940.3	ENSG00000182180.14	chr10:73248937-73252693(-)	0	2	4	4	Known Transcript
ENST00000471251.5	ENSG00000182180.14	chr10:73250740-73252404(-)	0	2	0	0	Known Transcript
ENST00000473427.1	ENSG00000182180.14	chr10:73250743-73252634(-)	0	0	2	0	Known Transcript
ENST00000457147.2	ENSG00000236756.5	chr10:73252719-73254352(+)	2	0	2	0	Known Transcript
ENST00000457758.2	ENSG00000236756.5	chr10:73252733-73254349(+)	0	0	2	0	Known Transcript
ENST00000791506.1	ENSG00000236756.5	chr10:73252739-73254349(+)	2	2	2	0	Known Transcript
ENST00000717563.1	ENSG00000236756.5	chr10:73252739-73254349(+)	0	0	2	0	Known Transcript
ENST00000394864.3	ENSG00000236756.5	chr10:73252740-73254349(+)	0	0	4	0	Known Transcript
BambuTx8243	ENSG00000236756.5	chr10:73252758-73289100(+)	2	0	0	0	Novel Transcript
ENST00000372921.10	ENSG00000138279.16	chr10:73375100-73414058(-)	2	4	14	8	Known Transcript
BambuTx6171	ENSG00000138279.16	chr10:73375104-73414043(-)	2	2	0	4	Novel Transcript
ENST00000372919.8	ENSG00000138279.16	chr10:73375444-73414067(-)	8	8	8	8	Known Transcript
ENST00000299432.7	ENSG00000166343.10	chr10:73423578-73433561(-)	2	0	0	0	Known Transcript
ENST00000372912.1	ENSG00000166343.10	chr10:73424428-73428287(-)	0	1.70637	2	0	Known Transcript
ENST00000360663.10	ENSG00000107758.16	chr10:73436432-73496024(-)	10	4	6	3	Known Transcript
ENST00000394828.6	ENSG00000107758.16	chr10:73436805-73496024(-)	0	4	0	2	Known Transcript
ENST00000394829.6	ENSG00000107758.16	chr10:73436805-73496024(-)	0	0	0	2	Known Transcript
ENST00000342558.3	ENSG00000107758.16	chr10:73443779-73495996(-)	0.82612	1.06504	1.84131	2.57013	Known Transcript
ENST00000600887.3	ENSG00000221817.13	chr10:73495389-73499929(+)	0	2	2	1.48109	Known Transcript
ENST00000847354.1	ENSG00000221817.13	chr10:73495752-73505552(+)	0	0	0	2	Known Transcript
ENST00000339859.8	ENSG00000166348.20	chr10:73497537-73625650(-)	2	0	0	0	Known Transcript
BambuTx707	ENSG00000177791.12	chr10:73631661-73647462(-)	0	0	2	0	Novel Transcript
BambuTx708	ENSG00000177791.12	chr10:73631661-73647462(-)	0	0	2	0	Novel Transcript
ENST00000606726.2	ENSG00000271848.3	chr10:73647558-73675452(+)	2	0	0	0	Known Transcript
BambuTx709	ENSG00000242288.9	chr10:73674298-73705012(-)	0	0	2	0	Novel Transcript
BambuTx6172	ENSG00000242288.9	chr10:73674311-73730440(-)	0	0	0	2	Novel Transcript
BambuTx8244	ENSG00000242288.9	chr10:73674311-73730451(-)	2	0	0	0	Novel Transcript
ENST00000682043.1	ENSG00000198879.13	chr10:7367483-7411006(-)	0	0	0.55629	0	Known Transcript
BambuTx710	ENSG00000271816.1	chr10:73703734-73730506(-)	0	0	2	0	Novel Transcript
BambuTx6173	ENSG00000271816.1	chr10:73711656-73730486(-)	0	0	0	2	Novel Transcript
ENST00000690102.3	ENSG00000291043.2	chr10:73730028-73738077(+)	2	0	2	0	Known Transcript
ENST00000507952.2	ENSG00000291043.2	chr10:73730257-73731771(+)	5.14841	1.66854	1.16651	0	Known Transcript
BambuTx711	ENSG00000291043.2	chr10:73730270-73737786(+)	2	2	4	0	Novel Transcript
ENST00000759024.1	ENSG00000279088.3	chr10:73742961-73744316(-)	0	2	4	2	Known Transcript
ENST00000345254.9	ENSG00000176986.16	chr10:73744371-73772161(+)	12	8	10	4	Known Transcript
ENST00000465076.5	ENSG00000176986.16	chr10:73744383-73772159(+)	2	0	0	0	Known Transcript
ENST00000339365.2	ENSG00000176986.16	chr10:73744390-73772161(+)	2	6	4	2	Known Transcript
ENST00000635550.1	ENSG00000176986.16	chr10:73744399-73771235(+)	0	0	2	0	Known Transcript
ENST00000623453.1	ENSG00000279689.1	chr10:73769263-73772862(-)	0	0	2	0	Known Transcript
ENST00000372841.8	ENSG00000196968.11	chr10:73772275-73776219(+)	10	42	24	30	Known Transcript
ENST00000394790.2	ENSG00000196968.11	chr10:73772290-73776216(+)	0	8	6	4	Known Transcript
ENST00000489264.2	ENSG00000196968.11	chr10:73773604-73780251(+)	0	2	0	0	Known Transcript
ENST00000759020.1	ENSG00000288823.2	chr10:73780623-73782209(-)	2	2	4	0	Known Transcript
ENST00000686143.2	ENSG00000288823.2	chr10:73780623-73782590(-)	2	0	2	0	Known Transcript
ENST00000372837.3	ENSG00000172586.8	chr10:73782046-73783371(+)	2	0	3.40998	2	Known Transcript
ENST00000372833.6	ENSG00000172586.8	chr10:73782047-73783652(+)	0	0	6	2	Known Transcript
ENST00000604729.6	ENSG00000214655.11	chr10:73785605-73801793(+)	6	0	2	2	Known Transcript
ENST00000398706.6	ENSG00000214655.11	chr10:73785623-73801797(+)	2	0	0	2	Known Transcript
ENST00000605216.5	ENSG00000214655.11	chr10:73785661-73801792(+)	2	0	0	0	Known Transcript
ENST00000603187.5	ENSG00000214655.11	chr10:73792521-73801792(+)	2	0	2	2	Known Transcript
BambuTx9490	ENSG00000272916.5	chr10:73796511-73811807(-)	0	2	0	0	Novel Transcript
BambuTx9491	ENSG00000272916.5	chr10:73796519-73811807(-)	0	2	0	0	Novel Transcript
ENST00000299641.8	ENSG00000166507.19	chr10:73801910-73808731(-)	4.09347	7.7228	0.73933	11.5806	Known Transcript
BambuTx712	ENSG00000166507.19	chr10:73801910-73811807(-)	4	10	4	4	Novel Transcript
BambuTx8245	ENSG00000272916.5	chr10:73801912-73811567(-)	2	0	0	0	Novel Transcript
ENST00000309979.11	ENSG00000166507.19	chr10:73801915-73811598(-)	16	12	12	10	Known Transcript
BambuTx713	ENSG00000166507.19	chr10:73801915-73811807(-)	4	2	4	0	Novel Transcript
ENST00000351293.7	ENSG00000148660.22	chr10:73812500-73874519(-)	4	2	0	6	Known Transcript
ENST00000423381.6	ENSG00000148660.22	chr10:73812500-73874555(-)	2	2	4	0	Known Transcript
ENST00000322635.7	ENSG00000148660.22	chr10:73812500-73874580(-)	0	4	8	2	Known Transcript
ENST00000322680.7	ENSG00000148660.22	chr10:73812500-73874591(-)	8	6	12	6	Known Transcript
ENST00000305762.11	ENSG00000148660.22	chr10:73814287-73874461(-)	6	4	6	4	Known Transcript
ENST00000372764.4	ENSG00000122861.16	chr10:73911131-73917494(+)	0	2	2	2	Known Transcript
ENST00000372755.7	ENSG00000035403.18	chr10:73998113-74121363(+)	6	16	14	22	Known Transcript
ENST00000355264.9	ENSG00000185009.13	chr10:74120254-74150828(-)	16	26	24	20	Known Transcript
ENST00000372745.1	ENSG00000185009.13	chr10:74122963-74150842(-)	38	28	32	36	Known Transcript
ENST00000672429.1	ENSG00000156110.15	chr10:74151201-74708699(+)	0	6	4	0	Known Transcript
ENST00000539909.6	ENSG00000156110.15	chr10:74151220-74709290(+)	14	32	12	16	Known Transcript
ENST00000673352.1	ENSG00000156110.15	chr10:74151239-74709926(+)	2	4	2	2	Known Transcript
ENST00000673027.1	ENSG00000156110.15	chr10:74176762-74708539(+)	2	2	0	0	Known Transcript
ENST00000372734.5	ENSG00000156110.15	chr10:74176762-74709290(+)	18	12	22	32	Known Transcript
BambuTx8246	ENSG00000156650.14	chr10:74825448-75032295(+)	8	0	0	0	Novel Transcript
ENST00000649463.1	ENSG00000156650.14	chr10:74825491-75032221(+)	0	2	0	0	Known Transcript
ENST00000648370.1	ENSG00000156650.14	chr10:74825534-75028921(+)	2	2	0	0	Known Transcript
ENST00000648899.1	ENSG00000156650.14	chr10:74825557-75022137(+)	0	0	0	3.43028	Known Transcript
ENST00000648892.1	ENSG00000156650.14	chr10:74826412-75032624(+)	2	0	0	2	Known Transcript
BambuTx714	ENSG00000293542.1	chr10:75094439-75109124(-)	0	0	2	0	Novel Transcript
BambuTx715	ENSG00000156671.15	chr10:75111499-75177772(+)	4	4	12	10	Novel Transcript
ENST00000671730.1	ENSG00000156671.15	chr10:75111510-75182123(+)	1.33333	1.33333	4	12	Known Transcript
ENST00000671800.1	ENSG00000156671.15	chr10:75111634-75182123(+)	1.33333	1.33333	4	0	Known Transcript
ENST00000542569.6	ENSG00000156671.15	chr10:75111655-75182123(+)	1.33333	1.33333	4	0	Known Transcript
ENST00000741202.1	ENSG00000296693.1	chr10:75191694-75211547(-)	0	0	2	0	Known Transcript
BambuTx716	ENSG00000165637.14	chr10:75210392-75231446(+)	6	2	6	6	Novel Transcript
BambuTx717	ENSG00000165637.14	chr10:75210610-75231446(+)	4	4	8	10	Novel Transcript
ENST00000332211.11	ENSG00000165637.14	chr10:75210795-75231448(+)	20	14	38	24	Known Transcript
BambuTx6174	ENSG00000165644.11	chr10:75231102-75236049(-)	0	0	0	2	Novel Transcript
ENST00000372538.8	ENSG00000165644.11	chr10:75233640-75235957(-)	0	0	1	4	Known Transcript
ENST00000460899.5	ENSG00000165644.11	chr10:75233970-75235730(-)	0	0	4	0	Known Transcript
ENST00000470947.5	ENSG00000165644.11	chr10:75233983-75235512(-)	2	0	1.63721	0	Known Transcript
ENST00000372524.5	ENSG00000165655.17	chr10:75397829-75401764(-)	10	28	10	18	Known Transcript
ENST00000466942.3	ENSG00000237149.6	chr10:75401518-75407992(+)	4	2	6	4	Known Transcript
ENST00000486015.2	ENSG00000237149.6	chr10:75402681-75407819(+)	0	2	0	2	Known Transcript
ENST00000491557.3	ENSG00000237149.6	chr10:75403755-75408010(+)	0	8	0	4	Known Transcript
ENST00000484411.2	ENSG00000237149.6	chr10:75403783-75408308(+)	0	2	0	2	Known Transcript
ENST00000725137.1	ENSG00000237149.6	chr10:75405024-75407819(+)	0	0	0	2	Known Transcript
ENST00000609200.2	ENSG00000272692.3	chr10:75409141-75411842(+)	0	0	2	0	Known Transcript
ENST00000397146.7	ENSG00000123243.15	chr10:7559269-7666966(-)	0	2	0	0	Known Transcript
ENST00000604624.6	ENSG00000156113.25	chr10:76869600-77403984(-)	0	0	4	0	Known Transcript
ENST00000379562.9	ENSG00000151657.12	chr10:7750961-7787993(-)	10	4	10	10	Known Transcript
ENST00000480683.2	ENSG00000156113.25	chr10:77634109-77637821(-)	2	0	0	0	Known Transcript
ENST00000481070.1	ENSG00000156113.25	chr10:77636198-77637789(-)	0	2	0	0	Known Transcript
BambuTx8247	BambuGene712	chr10:77638500-77645413(+)	2	0	0	0	Novel Gene
ENST00000372391.7	ENSG00000151208.17	chr10:77790790-77926755(-)	2	0	2	0	Known Transcript
ENST00000493053.5	ENSG00000165629.20	chr10:7788146-7807801(+)	2	0	2	2	Known Transcript
ENST00000356708.12	ENSG00000165629.20	chr10:7788176-7807801(+)	2	6	12	8	Known Transcript
ENST00000632919.1	ENSG00000233871.3	chr10:77927630-77929824(+)	0	0	2	2	Known Transcript
ENST00000372371.8	ENSG00000148606.15	chr10:77975148-78029515(-)	22	24	30	22	Known Transcript
ENST00000698725.1	ENSG00000148606.15	chr10:77975161-77981834(-)	0	0.51344	0	0	Known Transcript
ENST00000698728.1	ENSG00000148606.15	chr10:77975161-78020029(-)	0	0.23443	0	0.66108	Known Transcript
ENST00000698731.1	ENSG00000148606.15	chr10:77975161-78029515(-)	2	0	0	0	Known Transcript
BambuTx718	ENSG00000138326.21	chr10:78033862-78040696(+)	2	2	2	2	Novel Transcript
ENST00000372360.9	ENSG00000138326.21	chr10:78033862-78040697(+)	0	0	2	0	Known Transcript
ENST00000480662.2	ENSG00000138326.21	chr10:78038555-78040701(+)	0	0	0	8	Known Transcript
ENST00000344293.6	ENSG00000165632.9	chr10:7818504-8016631(+)	10	20	8	10	Known Transcript
BambuTx9468	BambuGene802	chr10:782066-784989(-)	0	2	0	0	Novel Gene
BambuTx8248	ENSG00000224596.10	chr10:79022556-79067417(-)	2	0	0	0	Novel Transcript
BambuTx8249	ENSG00000224596.10	chr10:79061902-79069514(-)	2	0	0	0	Novel Transcript
ENST00000334512.10	ENSG00000108175.19	chr10:79068965-79316519(+)	4	8	2	0	Known Transcript
ENST00000472035.5	ENSG00000108175.19	chr10:79243668-79291085(+)	2	0	0	0	Known Transcript
ENST00000225174.8	ENSG00000108179.14	chr10:79347468-79355334(+)	4	8	10	12	Known Transcript
BambuTx719	ENSG00000108179.14	chr10:79347523-79355325(+)	2	0	4	0	Novel Transcript
ENST00000448165.1	ENSG00000108179.14	chr10:79347657-79354086(+)	0	0	2	0	Known Transcript
ENST00000372336.4	ENSG00000165424.7	chr10:79382324-79445624(-)	0	6	2	4	Known Transcript
BambuTx9492	BambuGene912	chr10:79647609-79650524(-)	0	2	0	0	Novel Gene
ENST00000623504.1	ENSG00000280355.1	chr10:79681972-79684094(-)	0	2	2	0	Known Transcript
ENST00000601369.7	ENSG00000225484.8	chr10:79691474-79826516(-)	2	2	2	1	Known Transcript
ENST00000807172.1	ENSG00000225484.8	chr10:79691499-79826392(-)	0	2	2	2	Known Transcript
ENST00000429828.7	ENSG00000188199.11	chr10:79703226-79712758(+)	0	2	0	0	Known Transcript
ENST00000665716.2	ENSG00000225484.8	chr10:79762820-79826489(-)	4	4	0	3.23011	Known Transcript
ENST00000483080.7	ENSG00000225484.8	chr10:79765788-79826356(-)	2	1.63527	0	1.62224	Known Transcript
ENST00000807197.1	ENSG00000225484.8	chr10:79765788-79826381(-)	0	0	0	2	Known Transcript
ENST00000496359.7	ENSG00000225484.8	chr10:79797388-79826389(-)	0	0	0	2	Known Transcript
ENST00000605920.1	ENSG00000272447.1	chr10:79825901-79827602(+)	2	0	6	4	Known Transcript
ENST00000429984.5	ENSG00000228570.8	chr10:79826738-79850878(+)	2	0	0	0	Known Transcript
BambuTx9493	ENSG00000283913.2	chr10:79910350-79914396(+)	0	8	0	0	Novel Transcript
ENST00000480805.1	ENSG00000293431.1	chr10:79920177-79923119(+)	0	0	2	0	Known Transcript
BambuTx6175	ENSG00000230091.7	chr10:80046238-80079159(-)	0	0	0	4	Novel Transcript
ENST00000448729.7	ENSG00000230091.7	chr10:80047692-80079014(-)	2	0	4	2	Known Transcript
ENST00000797039.1	ENSG00000230091.7	chr10:80047988-80078994(-)	0	0	0	2	Known Transcript
ENST00000797041.1	ENSG00000230091.7	chr10:80048897-80078674(-)	0	2	0	0	Known Transcript
ENST00000472622.5	ENSG00000133678.14	chr10:80078645-80091302(+)	0	2	6	2	Known Transcript
ENST00000372281.8	ENSG00000133678.14	chr10:80078664-80092551(+)	12	16	22	12	Known Transcript
ENST00000372275.5	ENSG00000133678.14	chr10:80078681-80091335(+)	2	4	2	4	Known Transcript
ENST00000372273.7	ENSG00000133678.14	chr10:80079035-80092557(+)	0	0	2	0	Known Transcript
ENST00000467529.5	ENSG00000133678.14	chr10:80079269-80092557(+)	1.13744	0.32271	0.51429	0	Known Transcript
ENST00000463029.5	ENSG00000133678.14	chr10:80079272-80091349(+)	2	0	4	2	Known Transcript
ENST00000476173.5	ENSG00000133678.14	chr10:80079294-80091352(+)	2	0	2	0	Known Transcript
ENST00000483732.5	ENSG00000133678.14	chr10:80079327-80091050(+)	0	2	0	2	Known Transcript
ENST00000463209.1	ENSG00000133678.14	chr10:80081702-80086441(+)	0	0	0	2	Known Transcript
ENST00000422982.8	ENSG00000122359.18	chr10:80150888-80205537(-)	0	4	2	2	Known Transcript
ENST00000372231.7	ENSG00000122359.18	chr10:80150888-80205572(-)	0	2	6	4	Known Transcript
ENST00000616870.4	ENSG00000133665.13	chr10:80356767-80368073(+)	0	1	2	4	Known Transcript
ENST00000411538.5	ENSG00000133665.13	chr10:80356772-80366794(+)	0	1	2	0	Known Transcript
ENST00000256039.3	ENSG00000133665.13	chr10:80356780-80368073(+)	2	0	0	0	Known Transcript
ENST00000372185.5	ENSG00000122378.14	chr10:80408493-80432997(+)	16	12	16	14	Known Transcript
BambuTx720	ENSG00000122378.14	chr10:80408549-80432996(+)	10	6	4	6	Novel Transcript
ENST00000606162.6	ENSG00000122378.14	chr10:80408550-80437115(+)	26	16	34	32	Known Transcript
BambuTx8225	ENSG00000107485.18	chr10:8045090-8074496(+)	2	0	0	0	Novel Transcript
ENST00000481124.5	ENSG00000108219.17	chr10:80454264-80518216(+)	0	0	2	4	Known Transcript
ENST00000714437.1	ENSG00000108219.17	chr10:80454265-80521841(+)	2	6	10	6	Known Transcript
ENST00000714438.1	ENSG00000108219.17	chr10:80454268-80521831(+)	0	0	4	6	Known Transcript
ENST00000429989.8	ENSG00000108219.17	chr10:80454309-80522631(+)	12	12	12	18	Known Transcript
ENST00000372158.6	ENSG00000108219.17	chr10:80454309-80533124(+)	0	4	4	0	Known Transcript
ENST00000372164.7	ENSG00000108219.17	chr10:80454329-80522631(+)	0	0	2	0	Known Transcript
ENST00000341863.10	ENSG00000108219.17	chr10:80454354-80518337(+)	2	0	0	0	Known Transcript
ENST00000714444.1	ENSG00000108219.17	chr10:80468262-80521831(+)	0	1	0	0	Known Transcript
ENST00000379328.9	ENSG00000107485.18	chr10:8054687-8075198(+)	0	2	2	4	Known Transcript
ENST00000688365.1	ENSG00000107929.16	chr10:806951-864264(-)	2	2	2	0	Known Transcript
ENST00000316157.8	ENSG00000107929.16	chr10:809496-931705(-)	22	26	16	28	Known Transcript
BambuTx601	ENSG00000107929.16	chr10:809543-931713(-)	8	6	4	2	Novel Transcript
BambuTx6176	BambuGene717	chr10:81444651-81577479(+)	0	0	0	2	Novel Gene
BambuTx8250	ENSG00000287358.2	chr10:81863688-81875115(-)	2	0	0	0	Novel Transcript
BambuTx8251	BambuGene723	chr10:81898599-81903429(+)	2	6	0	0	Novel Gene
ENST00000545131.5	ENSG00000185737.13	chr10:82738575-82987179(+)	2.80586	6.62197	14	4.94493	Known Transcript
ENST00000685819.1	ENSG00000288918.1	chr10:82987780-82989262(+)	0	0	0	2	Known Transcript
ENST00000846549.1	ENSG00000310011.1	chr10:83546285-83548985(+)	0	2	0	0	Known Transcript
ENST00000691609.1	ENSG00000165678.22	chr10:84139481-84154841(+)	8	2	8	6	Known Transcript
ENST00000372134.6	ENSG00000165678.22	chr10:84139508-84153568(+)	39.5274	80	120	70	Known Transcript
ENST00000690587.1	ENSG00000165678.22	chr10:84139532-84154583(+)	2	0	4	0	Known Transcript
ENST00000686583.1	ENSG00000165678.22	chr10:84139540-84154841(+)	2	0	2	0	Known Transcript
ENST00000691751.1	ENSG00000165678.22	chr10:84139554-84154583(+)	0	8	6	0	Known Transcript
ENST00000690067.1	ENSG00000165678.22	chr10:84139554-84154841(+)	2	0	0	2	Known Transcript
ENST00000687085.1	ENSG00000165678.22	chr10:84139557-84154841(+)	6	6	6	4	Known Transcript
ENST00000692871.1	ENSG00000165678.22	chr10:84139558-84154841(+)	0	14	0.22201	1.65278	Known Transcript
ENST00000691155.1	ENSG00000165678.22	chr10:84139568-84154841(+)	0	2	4	0	Known Transcript
ENST00000690920.1	ENSG00000165678.22	chr10:84139573-84154841(+)	2	2	2	0	Known Transcript
ENST00000688802.1	ENSG00000165678.22	chr10:84139583-84154841(+)	2	0	0	0	Known Transcript
ENST00000690283.1	ENSG00000165678.22	chr10:84139812-84154841(+)	2	0	0	0	Known Transcript
ENST00000623527.4	ENSG00000148600.15	chr10:84194536-84218694(+)	2	6	6	4	Known Transcript
ENST00000459673.1	ENSG00000148600.15	chr10:84212876-84217366(+)	0	0	0.61017	0	Known Transcript
ENST00000358110.7	ENSG00000148604.15	chr10:84245052-84258915(+)	0	0	2	2	Known Transcript
ENST00000359979.8	ENSG00000107771.17	chr10:84328585-84374005(+)	2	0	4	2	Known Transcript
BambuTx721	ENSG00000107771.17	chr10:84328588-84514805(+)	8	8	6	8	Novel Transcript
ENST00000372088.8	ENSG00000107771.17	chr10:84328588-84518517(+)	4	4	6	8	Known Transcript
BambuTx722	ENSG00000107771.17	chr10:84328606-84514805(+)	4	4	4	2	Novel Transcript
ENST00000224756.12	ENSG00000107771.17	chr10:84328662-84518517(+)	0	6	2	4	Known Transcript
ENST00000623972.1	ENSG00000279910.1	chr10:85526879-85531115(-)	2	0	0	0	Known Transcript
ENST00000623542.1	ENSG00000280134.1	chr10:85555483-85557436(-)	2	0	0	2	Known Transcript
BambuTx723	ENSG00000182771.19	chr10:85601983-85916241(-)	8	4	2	0	Novel Transcript
ENST00000656749.1	ENSG00000287475.1	chr10:86395194-86400135(-)	0	0	2	0	Known Transcript
ENST00000660918.1	ENSG00000287475.1	chr10:86395456-86400333(-)	2	0	0	0	Known Transcript
ENST00000484070.1	ENSG00000062650.20	chr10:86435255-86444032(-)	0	0	0	2	Known Transcript
ENST00000298767.10	ENSG00000062650.20	chr10:86435255-86521792(-)	18	20	8	14	Known Transcript
ENST00000692941.1	ENSG00000289258.1	chr10:86664779-86700020(+)	2	0	4	4	Known Transcript
BambuTx724	ENSG00000122367.21	chr10:86666781-86736065(+)	4	2	10	4	Novel Transcript
ENST00000688001.1	ENSG00000122367.21	chr10:86666791-86733412(+)	0	0	4	0	Known Transcript
ENST00000740897.1	ENSG00000272631.2	chr10:86719834-86756276(-)	0	0	2	0	Known Transcript
ENST00000740898.1	ENSG00000272631.2	chr10:86719839-86756270(-)	0	0	2	0	Known Transcript
BambuTx8252	ENSG00000272631.2	chr10:86719840-86756272(-)	4	0	0	0	Novel Transcript
BambuTx725	ENSG00000272631.2	chr10:86732024-86756284(-)	0	0	2	2	Novel Transcript
ENST00000740899.1	ENSG00000272631.2	chr10:86733192-86755951(-)	2	2	0	0	Known Transcript
ENST00000608826.2	ENSG00000272631.2	chr10:86749753-86756386(-)	4	2	0	4	Known Transcript
ENST00000635816.2	ENSG00000107779.16	chr10:86756595-86931072(+)	0	2	2	2	Known Transcript
ENST00000638429.1	ENSG00000107779.16	chr10:86756600-86932825(+)	0	0	4	0	Known Transcript
ENST00000372037.8	ENSG00000107779.16	chr10:86756618-86927969(+)	16	32	26	36	Known Transcript
ENST00000713672.1	ENSG00000107779.16	chr10:86756619-86927825(+)	2	4	8	4	Known Transcript
ENST00000713673.1	ENSG00000107779.16	chr10:86756619-86927969(+)	2	2	0	4	Known Transcript
ENST00000480152.3	ENSG00000107779.16	chr10:86756649-86927825(+)	2	12	2	6	Known Transcript
ENST00000372027.10	ENSG00000173269.14	chr10:86935539-86957615(-)	8	8	2	2	Known Transcript
ENST00000372017.4	ENSG00000173267.14	chr10:86958598-86963258(+)	2	4	14	8	Known Transcript
ENST00000465679.5	ENSG00000173267.14	chr10:86958617-86962873(+)	0	0	0.98705	1.55717	Known Transcript
ENST00000348795.8	ENSG00000173267.14	chr10:86958629-86963165(+)	0	2	0	0	Known Transcript
ENST00000483064.1	ENSG00000173267.14	chr10:86959374-86963258(+)	0	0	4	0	Known Transcript
ENST00000440490.1	ENSG00000272734.2	chr10:86965738-86969178(-)	0	2	0	0	Known Transcript
ENST00000277865.5	ENSG00000148672.10	chr10:87050201-87094843(-)	46	64	52	66	Known Transcript
ENST00000682396.1	ENSG00000148672.10	chr10:87050499-87094460(-)	0	0	2	0	Known Transcript
ENST00000684032.1	ENSG00000148672.10	chr10:87050523-87094397(-)	4	4	0	8	Known Transcript
ENST00000684338.1	ENSG00000148672.10	chr10:87050526-87094769(-)	2	0	0	0	Known Transcript
ENST00000684201.1	ENSG00000148672.10	chr10:87050535-87094776(-)	2	4	0	0	Known Transcript
ENST00000684665.1	ENSG00000148672.10	chr10:87050610-87053862(-)	0	0.39956	0	0	Known Transcript
ENST00000682622.1	ENSG00000148672.10	chr10:87050749-87094769(-)	0	2	0	2	Known Transcript
ENST00000298784.5	ENSG00000122376.12	chr10:87095195-87191463(+)	2	6	4	6	Known Transcript
BambuTx726	ENSG00000122376.12	chr10:87095195-87191464(+)	0	0	4	0	Novel Transcript
ENST00000298786.5	ENSG00000122376.12	chr10:87095205-87191465(+)	4	6	4	4	Known Transcript
ENST00000659257.1	ENSG00000223482.11	chr10:87201646-87342502(-)	0	0	4	2	Known Transcript
ENST00000687947.3	ENSG00000223482.11	chr10:87207621-87342430(-)	0	0	2	0	Known Transcript
ENST00000742077.1	ENSG00000223482.11	chr10:87208163-87342456(-)	0	0	4	0	Known Transcript
ENST00000742112.1	ENSG00000223482.11	chr10:87212827-87342340(-)	0	0	2	2	Known Transcript
BambuTx8253	ENSG00000184923.12	chr10:87224659-87234970(+)	2	2	0	0	Novel Transcript
ENST00000381707.6	ENSG00000184923.12	chr10:87225447-87234978(+)	4	8	4	6	Known Transcript
ENST00000742187.1	ENSG00000223482.11	chr10:87245132-87342400(-)	0	2	0	2	Known Transcript
ENST00000742186.1	ENSG00000223482.11	chr10:87245132-87342406(-)	0	2	0	0	Known Transcript
ENST00000653080.1	ENSG00000223482.11	chr10:87287958-87342377(-)	0	2	0	0	Known Transcript
ENST00000688790.2	ENSG00000223482.11	chr10:87307540-87342383(-)	0	0	0.69251	0	Known Transcript
ENST00000660726.3	ENSG00000223482.11	chr10:87318658-87342439(-)	0	0	2	2	Known Transcript
ENST00000417860.9	ENSG00000223482.11	chr10:87318660-87342414(-)	0	0	2	0	Known Transcript
ENST00000742243.1	ENSG00000223482.11	chr10:87318663-87342422(-)	0	0	0	2	Known Transcript
ENST00000742289.1	ENSG00000223482.11	chr10:87320005-87327515(-)	0	0.30024	0	0	Known Transcript
ENST00000701133.2	ENSG00000223482.11	chr10:87320006-87342370(-)	0	0	0	2	Known Transcript
ENST00000662586.1	ENSG00000223482.11	chr10:87331961-87342554(-)	0	2.74694	4	0	Known Transcript
ENST00000669077.2	ENSG00000224914.5	chr10:87342429-87346324(+)	0	0	3.67771	0	Known Transcript
BambuTx6177	ENSG00000214562.15	chr10:87342616-87367191(+)	0	0	0	4	Novel Transcript
ENST00000671238.2	ENSG00000224914.5	chr10:87342718-87351101(+)	0	0	0	4	Known Transcript
ENST00000439559.3	ENSG00000224914.5	chr10:87342721-87357882(+)	2	0	2	2	Known Transcript
ENST00000381697.7	ENSG00000214562.15	chr10:87357743-87367195(+)	2	6	0	0	Known Transcript
ENST00000662700.1	ENSG00000286445.1	chr10:87500336-87504837(-)	6	4	4	6	Known Transcript
ENST00000371994.8	ENSG00000107789.16	chr10:87504874-87553388(+)	0	2	0	2	Known Transcript
ENST00000371996.9	ENSG00000107789.16	chr10:87504892-87553461(+)	6	18	12	14	Known Transcript
ENST00000536010.1	ENSG00000107789.16	chr10:87507832-87553460(+)	2	6	2	0	Known Transcript
ENST00000361175.8	ENSG00000198682.13	chr10:87659612-87747705(+)	0	2	2	6	Known Transcript
ENST00000308448.11	ENSG00000138138.14	chr10:87751511-87818160(-)	32	34	38	30	Known Transcript
ENST00000680024.1	ENSG00000138138.14	chr10:87751511-87818226(-)	14	26	46	36	Known Transcript
ENST00000681308.1	ENSG00000138138.14	chr10:87751877-87818213(-)	0	0	2	2	Known Transcript
ENST00000328142.3	ENSG00000138138.14	chr10:87753116-87814882(-)	0	0.21307	0	0	Known Transcript
ENST00000415212.2	ENSG00000290782.2	chr10:87818279-87819723(+)	4	2	3.84786	6	Known Transcript
ENST00000804822.1	ENSG00000290782.2	chr10:87818496-87844818(+)	0	2	0	0	Known Transcript
ENST00000445946.5	ENSG00000227268.5	chr10:87859157-87863533(-)	0	8	0	6	Known Transcript
ENST00000371953.8	ENSG00000171862.16	chr10:87863624-87971930(+)	12	30.5486	20	24	Known Transcript
ENST00000700021.1	ENSG00000171862.16	chr10:87863794-87966885(+)	0	2	2	4	Known Transcript
ENST00000700022.1	ENSG00000171862.16	chr10:87864078-87966805(+)	0	0	0	4	Known Transcript
ENST00000688922.2	ENSG00000171862.16	chr10:87864328-87966885(+)	0	2	0	0	Known Transcript
ENST00000700023.1	ENSG00000171862.16	chr10:87941119-87965530(+)	2	0	0	0	Known Transcript
ENST00000700024.1	ENSG00000171862.16	chr10:87950233-87966870(+)	0	2.79033	0	0	Known Transcript
ENST00000687924.3	ENSG00000288875.3	chr10:88101928-88104426(-)	0	2	0	0	Known Transcript
ENST00000702048.2	ENSG00000289952.2	chr10:88582906-88584589(+)	6	2	2	4	Known Transcript
BambuTx727	ENSG00000138134.12	chr10:88880174-88923481(+)	4	0	2	2	Novel Transcript
ENST00000371926.8	ENSG00000138134.12	chr10:88880244-88923487(+)	8	8	10	6	Known Transcript
ENST00000371924.5	ENSG00000138134.12	chr10:88901074-88923487(+)	0	0	0	1.37626	Known Transcript
ENST00000371922.1	ENSG00000138134.12	chr10:88912355-88923487(+)	0	0	0.86323	0.70869	Known Transcript
ENST00000224784.10	ENSG00000107796.14	chr10:88935073-88952773(-)	0	2	0	6	Known Transcript
ENST00000458159.6	ENSG00000107796.14	chr10:88935073-88991332(-)	0	0	0	4	Known Transcript
ENST00000415557.2	ENSG00000107796.14	chr10:88935086-88991339(-)	2	2	2	4	Known Transcript
ENST00000696741.1	ENSG00000026103.25	chr10:88990573-89015762(+)	0	0	0	2	Known Transcript
ENST00000652046.1	ENSG00000026103.25	chr10:88990797-89017059(+)	2	4	2	12	Known Transcript
ENST00000313771.10	ENSG00000026103.25	chr10:88991287-89015749(+)	0	0	2	0	Known Transcript
ENST00000371837.5	ENSG00000107798.18	chr10:89213568-89414557(-)	0	2	2	0	Known Transcript
ENST00000336233.10	ENSG00000107798.18	chr10:89213571-89251775(-)	4	6	4	12	Known Transcript
ENST00000371818.9	ENSG00000119917.15	chr10:89327996-89340968(+)	0	2	0	0	Known Transcript
ENST00000371804.4	ENSG00000185745.10	chr10:89392622-89406487(+)	0	2	0	6	Known Transcript
ENST00000371795.5	ENSG00000152778.10	chr10:89414567-89420997(+)	26	30	48	36	Known Transcript
ENST00000342512.4	ENSG00000152782.19	chr10:89579496-89643887(-)	2	2	4	4	Known Transcript
BambuTx728	ENSG00000152782.19	chr10:89582983-89645143(-)	4	4	10	4	Novel Transcript
ENST00000322191.10	ENSG00000152782.19	chr10:89582987-89643874(-)	0	2	2	2	Known Transcript
ENST00000307534.10	ENSG00000152782.19	chr10:89582987-89645242(-)	6	20	8	12	Known Transcript
BambuTx729	ENSG00000235100.7	chr10:89634144-89645077(-)	2	2	4	2	Novel Transcript
ENST00000454174.5	ENSG00000232936.7	chr10:89645281-89650667(+)	0	2	0	0	Known Transcript
ENST00000777483.1	ENSG00000235100.7	chr10:89692265-89701426(-)	0	0	2	0	Known Transcript
ENST00000777488.1	ENSG00000235100.7	chr10:89694084-89701386(-)	0	0	2	0	Known Transcript
ENST00000777487.1	ENSG00000235100.7	chr10:89694084-89701406(-)	0	0	2	0	Known Transcript
ENST00000777489.1	ENSG00000235100.7	chr10:89694682-89701442(-)	0	0	2	0	Known Transcript
ENST00000777491.1	ENSG00000235100.7	chr10:89699354-89701406(-)	0	0	0	2	Known Transcript
ENST00000371728.8	ENSG00000138182.15	chr10:89701589-89774934(+)	0	2	0	0	Known Transcript
ENST00000260753.8	ENSG00000138182.15	chr10:89701609-89774939(+)	2	2	2	4	Known Transcript
ENST00000478929.1	ENSG00000138182.15	chr10:89723575-89774939(+)	0.88933	3.62527	0.59821	0	Known Transcript
BambuTx730	BambuGene923	chr10:90717666-90722591(-)	0	0	2	0	Novel Gene
ENST00000277874.10	ENSG00000148680.16	chr10:90740822-90857698(-)	4	1	0	2	Known Transcript
ENST00000371719.2	ENSG00000148680.16	chr10:90740822-90857698(-)	2	3	4	2	Known Transcript
ENST00000336152.8	ENSG00000148680.16	chr10:90740822-90858039(-)	2	0	4	0	Known Transcript
ENST00000755195.1	ENSG00000298380.1	chr10:90856510-90861729(+)	2	0	0	0	Known Transcript
BambuTx731	ENSG00000298380.1	chr10:90856563-90859592(+)	0	0	4	2	Novel Transcript
BambuTx732	ENSG00000148688.14	chr10:90871963-90908552(+)	6	4	6	10	Novel Transcript
BambuTx733	ENSG00000148688.14	chr10:90871963-90910347(+)	6	2	2	2	Novel Transcript
ENST00000487998.5	ENSG00000148688.14	chr10:90871972-90900762(+)	0	2	0	0	Known Transcript
ENST00000371703.8	ENSG00000148688.14	chr10:90871973-90902191(+)	15.1955	8.57287	17.9908	2.26458	Known Transcript
ENST00000371697.4	ENSG00000148677.7	chr10:90912095-90921087(-)	0	6	2	12	Known Transcript
ENST00000614189.4	ENSG00000180628.15	chr10:91163011-91284329(+)	0	2	2	0	Known Transcript
BambuTx6178	ENSG00000180628.15	chr10:91163018-91284262(+)	0	2	0	4	Novel Transcript
BambuTx6179	BambuGene741	chr10:91166978-91178758(+)	0	0	0	2	Novel Gene
ENST00000336126.6	ENSG00000180628.15	chr10:91220662-91284337(+)	0	2	0	6	Known Transcript
BambuTx734	ENSG00000180628.15	chr10:91220712-91227936(+)	0	0	2	0	Novel Transcript
ENST00000490164.1	ENSG00000180628.15	chr10:91220782-91227960(+)	0	0	2	2	Known Transcript
BambuTx9494	ENSG00000180628.15	chr10:91222706-91280980(+)	0	3.23524	0	0	Novel Transcript
BambuTx735	ENSG00000165338.17	chr10:91409252-91514757(+)	2	2	8	4	Novel Transcript
ENST00000371681.8	ENSG00000165338.17	chr10:91410343-91463664(+)	3.73477	4	6	4	Known Transcript
ENST00000298068.10	ENSG00000165338.17	chr10:91410343-91514820(+)	10	8	4	10	Known Transcript
ENST00000371667.1	ENSG00000165338.17	chr10:91484107-91514829(+)	0	3.30851	0	2.57963	Known Transcript
ENST00000238994.6	ENSG00000119938.9	chr10:91628441-91633071(-)	2	2	4	6	Known Transcript
ENST00000668345.3	ENSG00000228701.4	chr10:91782767-91798479(-)	1	0	0	0	Known Transcript
ENST00000770270.1	ENSG00000228701.4	chr10:91782833-91798314(-)	0	2	0	0	Known Transcript
ENST00000432246.1	ENSG00000228701.4	chr10:91782935-91798196(-)	1	0	0	0	Known Transcript
ENST00000371627.5	ENSG00000107854.7	chr10:91798425-91865475(+)	7	7	9	7	Known Transcript
ENST00000710380.1	ENSG00000107854.7	chr10:91798425-91865475(+)	7	7	9	7	Known Transcript
ENST00000445874.1	ENSG00000180581.7	chr10:91807178-91807439(-)	2	0	0	0	Known Transcript
ENST00000311575.6	ENSG00000174721.10	chr10:91906583-91909486(-)	6	38	14	52	Known Transcript
ENST00000265990.12	ENSG00000095564.15	chr10:91923769-92031437(+)	0	2	2	2	Known Transcript
ENST00000471217.5	ENSG00000095564.15	chr10:91956620-91989395(+)	0	0	0	2	Known Transcript
ENST00000412050.8	ENSG00000107864.15	chr10:92046691-92243246(-)	0	0	2	2	Known Transcript
BambuTx736	ENSG00000198060.10	chr10:92291141-92353964(+)	2	2	10	4	Novel Transcript
ENST00000358935.3	ENSG00000198060.10	chr10:92291166-92353964(+)	30	46	44	46	Known Transcript
BambuTx8254	BambuGene743	chr10:92375281-92377426(+)	2	0	0	0	Novel Gene
ENST00000265986.11	ENSG00000119912.18	chr10:92451683-92574093(-)	12	20	16	30	Known Transcript
ENST00000650060.2	ENSG00000119912.18	chr10:92451683-92574093(-)	0	0	0	6	Known Transcript
ENST00000679089.1	ENSG00000119912.18	chr10:92451935-92574096(-)	2	4	0	2	Known Transcript
ENST00000677096.1	ENSG00000119912.18	chr10:92452255-92574056(-)	4	2	0	6	Known Transcript
ENST00000677079.1	ENSG00000119912.18	chr10:92452375-92574096(-)	2	8	2	4	Known Transcript
ENST00000676757.1	ENSG00000138160.7	chr10:92574104-92655393(+)	0	2	0	0	Known Transcript
ENST00000676647.1	ENSG00000138160.7	chr10:92591732-92655393(+)	0	0	2	2	Known Transcript
ENST00000260731.5	ENSG00000138160.7	chr10:92593129-92655395(+)	1.31867	14	0	13	Known Transcript
ENST00000371543.5	ENSG00000138190.17	chr10:92848484-92901851(+)	0	0	2	0	Known Transcript
ENST00000260762.10	ENSG00000138190.17	chr10:92848519-93059490(+)	2	6	4	6	Known Transcript
ENST00000371531.5	ENSG00000095596.12	chr10:93073474-93077884(+)	0	0	0	2	Known Transcript
ENST00000224356.5	ENSG00000095596.12	chr10:93073892-93077885(+)	0	6	0	8	Known Transcript
BambuTx6180	ENSG00000138180.16	chr10:93496596-93529089(+)	0	2	0	4	Novel Transcript
ENST00000371485.8	ENSG00000138180.16	chr10:93496611-93529092(+)	0	10	2	12	Known Transcript
BambuTx6181	ENSG00000138180.16	chr10:93496615-93529094(+)	0	6	0	2	Novel Transcript
ENST00000371464.8	ENSG00000138207.15	chr10:93591693-93601235(-)	0	0	2	2	Known Transcript
ENST00000359204.5	ENSG00000148690.12	chr10:93667882-93702592(-)	10	4	18	12	Known Transcript
BambuTx737	ENSG00000148690.12	chr10:93668571-93702564(-)	6	4	6	2	Novel Transcript
ENST00000460752.1	ENSG00000148690.12	chr10:93669623-93675304(-)	1.32757	1.80829	0	4	Known Transcript
ENST00000793616.1	ENSG00000303320.1	chr10:93744350-93757723(-)	0	2	0	2	Known Transcript
ENST00000793618.1	ENSG00000303320.1	chr10:93745152-93758098(-)	2	0	0	0	Known Transcript
ENST00000629035.2	ENSG00000108231.14	chr10:93757850-93798158(+)	0	0	0	4	Known Transcript
ENST00000371418.9	ENSG00000108231.14	chr10:93757935-93798159(+)	4	14	4.68607	7	Known Transcript
ENST00000630184.2	ENSG00000108231.14	chr10:93757937-93792396(+)	2	6	2	0	Known Transcript
ENST00000635953.1	ENSG00000108231.14	chr10:93757961-93798108(+)	2	2	0	2	Known Transcript
ENST00000630047.2	ENSG00000108231.14	chr10:93757970-93797850(+)	2	4	2	4	Known Transcript
ENST00000371413.4	ENSG00000108231.14	chr10:93758144-93798157(+)	0	2	2	6	Known Transcript
ENST00000637347.1	ENSG00000108231.14	chr10:93758540-93798174(+)	0	2	0	2	Known Transcript
ENST00000485458.3	ENSG00000108231.14	chr10:93773115-93798113(+)	0	1.88791	0	0	Known Transcript
BambuTx9495	BambuGene747	chr10:93784179-93787906(+)	0	6	0	0	Novel Gene
ENST00000626307.1	ENSG00000108231.14	chr10:93788324-93798158(+)	0	12	0	8	Known Transcript
BambuTx738	ENSG00000176273.15	chr10:93893958-93909827(+)	2	4	2	4	Novel Transcript
BambuTx6182	ENSG00000176273.15	chr10:93893961-93903822(+)	2	8	0	8	Novel Transcript
BambuTx6183	ENSG00000176273.15	chr10:93893962-93903813(+)	0	2	0	4	Novel Transcript
ENST00000427197.2	ENSG00000176273.15	chr10:93893977-93903824(+)	0	3	0	0	Known Transcript
ENST00000483386.5	ENSG00000176273.15	chr10:93893990-93909830(+)	4	4	4	4	Known Transcript
ENST00000480546.1	ENSG00000293162.1	chr10:93958190-93961540(-)	0	2	0	0	Known Transcript
ENST00000371361.3	ENSG00000173145.11	chr10:94333225-94362939(-)	6	14	14	22	Known Transcript
BambuTx739	ENSG00000108239.9	chr10:94402474-94535928(+)	4	2	4	6	Novel Transcript
ENST00000225235.5	ENSG00000108239.9	chr10:94402540-94536332(+)	20	10	14	14	Known Transcript
ENST00000419900.6	ENSG00000119969.16	chr10:94545328-94604115(+)	2	10	4	4	Known Transcript
ENST00000698651.1	ENSG00000119969.16	chr10:94545787-94583519(+)	1.25653	0	0	2	Known Transcript
ENST00000348459.10	ENSG00000119969.16	chr10:94545787-94602099(+)	2	14	2	14	Known Transcript
ENST00000630929.3	ENSG00000119969.16	chr10:94545921-94601622(+)	2	2	0	4	Known Transcript
ENST00000698675.1	ENSG00000119969.16	chr10:94545921-94601622(+)	2	4	0	2	Known Transcript
ENST00000394036.6	ENSG00000119969.16	chr10:94545921-94601622(+)	0	0	0	2	Known Transcript
ENST00000698799.1	ENSG00000119969.16	chr10:94545921-94601622(+)	0	4	0	0	Known Transcript
BambuTx740	ENSG00000138115.15	chr10:95036765-95231113(-)	2	0	2	4	Novel Transcript
ENST00000531714.1	ENSG00000138115.15	chr10:95037181-95039375(-)	0	0	0	0.30728	Known Transcript
ENST00000786490.1	ENSG00000234026.2	chr10:95225467-95231133(-)	0	2	0	0	Known Transcript
ENST00000329399.7	ENSG00000107438.9	chr10:95237571-95291003(-)	0	2	2	2	Known Transcript
BambuTx741	ENSG00000095637.23	chr10:95311773-95356199(-)	10	16	2	4	Novel Transcript
ENST00000371224.7	ENSG00000059573.9	chr10:95605940-95656711(-)	12	28	18	24	Known Transcript
BambuTx742	ENSG00000059573.9	chr10:95605944-95656659(-)	2	12	6	4	Novel Transcript
ENST00000371221.3	ENSG00000059573.9	chr10:95605944-95656706(-)	8	10	8	6	Known Transcript
ENST00000371217.10	ENSG00000119977.22	chr10:95663400-95693927(-)	5	0	9.18207	6	Known Transcript
ENST00000265993.13	ENSG00000119977.22	chr10:95663400-95694143(-)	5	24	0.81793	6	Known Transcript
ENST00000681739.1	ENSG00000119977.22	chr10:95663413-95693954(-)	0	0	0	2	Known Transcript
ENST00000614499.5	ENSG00000119977.22	chr10:95663413-95693989(-)	2	8	4	6	Known Transcript
ENST00000680709.1	ENSG00000119977.22	chr10:95663446-95693942(-)	0	0	0	2	Known Transcript
ENST00000679485.1	ENSG00000119977.22	chr10:95678272-95693923(-)	0	0	0	2	Known Transcript
ENST00000371207.8	ENSG00000138185.20	chr10:95755651-95866654(+)	0	0	0	2	Known Transcript
ENST00000669099.1	ENSG00000226688.10	chr10:95873017-95907903(-)	0	2	1.21371	0	Known Transcript
ENST00000657446.1	ENSG00000226688.10	chr10:95873045-95907903(-)	0	0	0	2	Known Transcript
ENST00000669283.1	ENSG00000226688.10	chr10:95873084-95907775(-)	0	2	2	0	Known Transcript
ENST00000662079.1	ENSG00000226688.10	chr10:95873087-95907901(-)	0	2	0	2	Known Transcript
BambuTx743	ENSG00000188649.16	chr10:95907915-95939969(+)	0	0	2	0	Novel Transcript
ENST00000423344.6	ENSG00000188649.16	chr10:95907964-95938723(+)	0	4	0	2	Known Transcript
ENST00000265992.9	ENSG00000107443.16	chr10:96043393-96060870(+)	0	0	0	2	Known Transcript
ENST00000465148.3	ENSG00000107443.16	chr10:96043582-96060870(+)	14	6	20	26	Known Transcript
ENST00000316045.10	ENSG00000177853.15	chr10:96130296-96163759(+)	4	0	0	2	Known Transcript
ENST00000534948.2	ENSG00000177853.15	chr10:96155342-96163761(+)	0	13.0418	5.87917	3.91615	Known Transcript
BambuTx744	BambuGene755	chr10:96227198-96268036(+)	0	0	2	0	Novel Gene
ENST00000371142.9	ENSG00000077147.16	chr10:96518109-96587012(-)	64	106	70	74	Known Transcript
ENST00000649367.1	ENSG00000077147.16	chr10:96518120-96586594(-)	4	4	4	2	Known Transcript
ENST00000490192.1	ENSG00000077147.16	chr10:96543600-96552943(-)	0	0	0.16709	0	Known Transcript
ENST00000339364.10	ENSG00000155629.15	chr10:96593314-96720514(-)	0	2	0	2	Known Transcript
BambuTx6184	ENSG00000155629.15	chr10:96593315-96720538(-)	0	0	0	2	Novel Transcript
ENST00000676067.1	ENSG00000196233.14	chr10:96832253-96958886(+)	0.12722	4	0	0	Known Transcript
ENST00000676187.1	ENSG00000196233.14	chr10:96832259-96958865(+)	0	4	0	2	Known Transcript
ENST00000676257.1	ENSG00000196233.14	chr10:96832259-96958867(+)	0	0	0	6	Known Transcript
ENST00000676123.1	ENSG00000196233.14	chr10:96832280-96958889(+)	4	5.99999	6	0	Known Transcript
ENST00000371103.8	ENSG00000196233.14	chr10:96832281-96964441(+)	0	5.78899	8	0	Known Transcript
ENST00000421806.4	ENSG00000196233.14	chr10:96832297-96995956(+)	2	4	0	2	Known Transcript
ENST00000540664.6	ENSG00000196233.14	chr10:96832318-96958926(+)	2	0	2	0	Known Transcript
ENST00000676414.1	ENSG00000196233.14	chr10:96832318-96958926(+)	2	2	2	0	Known Transcript
ENST00000675537.1	ENSG00000196233.14	chr10:96832905-96958877(+)	2	2	0	0	Known Transcript
ENST00000675117.1	ENSG00000196233.14	chr10:96832935-96982041(+)	2	0	2	0	Known Transcript
ENST00000356016.7	ENSG00000196233.14	chr10:96832954-96958891(+)	4	0	2.62777	6	Known Transcript
ENST00000266058.9	ENSG00000187122.17	chr10:96998037-97185959(-)	14	10	10	4	Known Transcript
ENST00000381466.2	ENSG00000205740.3	chr10:971145-988341(-)	0	0	2	0	Known Transcript
BambuTx8255	ENSG00000269891.2	chr10:97153044-97185916(-)	2	0	0	0	Novel Transcript
ENST00000358308.7	ENSG00000213390.11	chr10:97222175-97292673(-)	4	2	2	4	Known Transcript
ENST00000358531.9	ENSG00000213390.11	chr10:97222178-97292637(-)	4	4	8	2	Known Transcript
ENST00000371021.5	ENSG00000165879.9	chr10:97319270-97321915(+)	14	12	22	24	Known Transcript
ENST00000490980.1	ENSG00000165879.9	chr10:97320740-97321823(+)	2	0	0	0	Known Transcript
ENST00000371019.4	ENSG00000181274.7	chr10:97332496-97334729(-)	10	8	14	16	Known Transcript
ENST00000813501.1	ENSG00000225850.5	chr10:97334789-97339319(+)	0	0	2	0	Known Transcript
ENST00000370992.9	ENSG00000052749.15	chr10:97356700-97401340(-)	0	3.68004	0	2	Known Transcript
ENST00000315563.10	ENSG00000052749.15	chr10:97356701-97401283(-)	2	0	0	0	Known Transcript
ENST00000414986.5	ENSG00000052749.15	chr10:97356701-97401370(-)	0	0	0	2	Known Transcript
ENST00000334828.6	ENSG00000171314.9	chr10:97426190-97433444(+)	16	6	18	18	Known Transcript
ENST00000467867.1	ENSG00000171314.9	chr10:97427533-97432690(+)	4	6	2	6	Known Transcript
ENST00000370902.8	ENSG00000171311.13	chr10:97435908-97446006(-)	0	0	4	2	Known Transcript
ENST00000370885.8	ENSG00000171311.13	chr10:97436247-97445993(-)	0	0	2	0	Known Transcript
ENST00000476234.5	ENSG00000171311.13	chr10:97440763-97446006(-)	0	0	0	2.40577	Known Transcript
ENST00000489158.1	ENSG00000171311.13	chr10:97443786-97446006(-)	0	0	0.47594	0	Known Transcript
ENST00000370854.7	ENSG00000171307.19	chr10:97446169-97457366(+)	4	4	4	4	Known Transcript
ENST00000393760.6	ENSG00000171307.19	chr10:97446174-97457370(+)	2	2	2	2	Known Transcript
ENST00000466895.5	ENSG00000171307.19	chr10:97446195-97456985(+)	0	2	0	0	Known Transcript
ENST00000370846.8	ENSG00000171307.19	chr10:97446196-97457085(+)	0	2	2	2	Known Transcript
ENST00000352634.8	ENSG00000171307.19	chr10:97446201-97457366(+)	4	4	10	8	Known Transcript
ENST00000353979.7	ENSG00000171307.19	chr10:97446203-97457366(+)	2	0	4	2	Known Transcript
ENST00000345745.9	ENSG00000171307.19	chr10:97446209-97457370(+)	2	0	2	0	Known Transcript
BambuTx6185	ENSG00000165886.5	chr10:97446209-97571202(+)	0	0	0	2	Novel Transcript
ENST00000420089.5	ENSG00000171307.19	chr10:97451748-97457294(+)	0	2	0	0	Known Transcript
ENST00000438925.7	ENSG00000155229.21	chr10:97458323-97498422(-)	4	2	12	6	Known Transcript
ENST00000327238.14	ENSG00000155229.21	chr10:97458325-97498384(-)	2	2	2	2	Known Transcript
ENST00000355839.10	ENSG00000155229.21	chr10:97458325-97498609(-)	0	2	2	2	Known Transcript
ENST00000370664.4	ENSG00000165886.5	chr10:97498923-97571206(+)	6	4	12	6	Known Transcript
ENST00000370647.8	ENSG00000241935.9	chr10:97584342-97612802(+)	0	2	0	0	Known Transcript
BambuTx745	ENSG00000171160.18	chr10:97614552-97633482(-)	0	4	2	2	Novel Transcript
ENST00000307450.11	ENSG00000171160.18	chr10:97614554-97633500(-)	2	2	2	4	Known Transcript
ENST00000370631.4	ENSG00000155252.14	chr10:97640670-97676434(+)	18	40	28	24	Known Transcript
BambuTx746	ENSG00000155252.14	chr10:97640733-97676050(+)	2	4	2	4	Novel Transcript
ENST00000370626.4	ENSG00000119986.7	chr10:97677423-97687241(-)	0	2	2	2	Known Transcript
ENST00000285605.8	ENSG00000155254.13	chr10:97713729-97718150(+)	18	22	32	16	Known Transcript
ENST00000357540.8	ENSG00000155256.18	chr10:97737120-97760906(+)	2	2	2	2	Known Transcript
ENST00000370613.7	ENSG00000155256.18	chr10:97737120-97760906(+)	2	2	2	2	Known Transcript
ENST00000370610.7	ENSG00000155256.18	chr10:97737120-97760906(+)	2	0	0	0	Known Transcript
ENST00000393677.8	ENSG00000155256.18	chr10:97737122-97760907(+)	0	1	0	0	Known Transcript
ENST00000423811.3	ENSG00000155256.18	chr10:97737127-97760895(+)	0	0	0	2	Known Transcript
ENST00000684270.1	ENSG00000155256.18	chr10:97737127-97760895(+)	0	1	1	1	Known Transcript
ENST00000359980.5	ENSG00000155256.18	chr10:97737139-97760895(+)	2	2	2	0	Known Transcript
ENST00000266066.4	ENSG00000120057.5	chr10:97766750-97771999(-)	2	0	0	0	Known Transcript
BambuTx6186	ENSG00000227356.3	chr10:97842510-97849765(-)	0	0	0	2	Novel Transcript
BambuTx747	ENSG00000155265.12	chr10:97849628-97871576(+)	4	2	6	4	Novel Transcript
BambuTx8256	ENSG00000155265.12	chr10:97849635-97871572(+)	4	6	0	0	Novel Transcript
BambuTx8257	ENSG00000155265.12	chr10:97849831-97871540(+)	4	6	0	0	Novel Transcript
ENST00000370602.6	ENSG00000155265.12	chr10:97849842-97871578(+)	16.5783	14	23.6396	9.35884	Known Transcript
BambuTx749	ENSG00000155265.12	chr10:97849844-97868024(+)	10	4	12	12	Novel Transcript
BambuTx748	ENSG00000155265.12	chr10:97849884-97868024(+)	2	2	2	6	Novel Transcript
ENST00000370597.8	ENSG00000095713.14	chr10:97864999-98030621(-)	4	2	2	2	Known Transcript
ENST00000370591.6	ENSG00000095713.14	chr10:97879628-98030828(-)	4	8	8	8	Known Transcript
ENST00000309155.3	ENSG00000095713.14	chr10:97879650-98011337(-)	0	0	0	1.32195	Known Transcript
BambuTx750	ENSG00000166024.14	chr10:98134315-98244896(+)	8	2	2	2	Novel Transcript
ENST00000370584.7	ENSG00000166024.14	chr10:98134623-98244894(+)	2	2	2	2	Known Transcript
ENST00000298999.8	ENSG00000166024.14	chr10:98134656-98244897(+)	2	2	2	2	Known Transcript
BambuTx751	ENSG00000166024.14	chr10:98134657-98244894(+)	6	4	6	8	Novel Transcript
BambuTx752	ENSG00000166024.14	chr10:98134657-98245036(+)	6	2	4	2	Novel Transcript
ENST00000314594.6	ENSG00000166024.14	chr10:98163286-98244894(+)	0	1.34744	0	0	Known Transcript
ENST00000260702.4	ENSG00000138131.4	chr10:98247689-98268194(-)	4	0	4	0	Known Transcript
BambuTx753	ENSG00000119943.13	chr10:98402427-98415159(-)	2	0	2	0	Novel Transcript
ENST00000325103.10	ENSG00000107521.21	chr10:98416197-98446926(-)	2	6	4	4	Known Transcript
ENST00000699131.1	ENSG00000107521.21	chr10:98416197-98446935(-)	2	0	2	0	Known Transcript
ENST00000361490.9	ENSG00000107521.21	chr10:98416197-98446935(-)	0	0	0	2	Known Transcript
ENST00000699133.1	ENSG00000107521.21	chr10:98416197-98446935(-)	0	2	2	0	Known Transcript
ENST00000699136.1	ENSG00000107521.21	chr10:98416197-98446937(-)	2	4	2	0	Known Transcript
ENST00000699138.1	ENSG00000107521.21	chr10:98416197-98446946(-)	4	2	2	2	Known Transcript
ENST00000699140.1	ENSG00000107521.21	chr10:98416197-98446947(-)	4	2	6	2	Known Transcript
ENST00000699142.1	ENSG00000107521.21	chr10:98416197-98446947(-)	4	0	2	0	Known Transcript
ENST00000467246.5	ENSG00000107521.21	chr10:98417014-98446887(-)	0	0	2	0	Known Transcript
ENST00000414009.2	ENSG00000107521.21	chr10:98429155-98446935(-)	0	0	2	0	Known Transcript
ENST00000699158.1	ENSG00000107521.21	chr10:98441909-98446937(-)	0	0	0	2	Known Transcript
ENST00000465957.1	ENSG00000107521.21	chr10:98442387-98446927(-)	0	0	2	4	Known Transcript
ENST00000660697.3	ENSG00000287261.4	chr10:98446280-98453810(+)	0	0	0	2	Known Transcript
ENST00000789499.1	ENSG00000287261.4	chr10:98446280-98455061(+)	0	0	2	0	Known Transcript
ENST00000615314.1	ENSG00000205740.3	chr10:985225-988329(-)	2	2	2	2	Known Transcript
ENST00000360803.9	ENSG00000107937.19	chr10:988433-1019932(+)	18	30	26	36	Known Transcript
BambuTx602	ENSG00000107937.19	chr10:988551-1019928(+)	2	0	8	2	Novel Transcript
ENST00000356713.5	ENSG00000119946.12	chr10:99329355-99394330(+)	2	2	0	2	Known Transcript
ENST00000370508.7	ENSG00000120053.12	chr10:99396869-99430624(-)	10	12	8	12	Known Transcript
BambuTx754	ENSG00000120053.12	chr10:99396899-99430660(-)	4	0	4	2	Novel Transcript
BambuTx8258	ENSG00000120053.12	chr10:99396899-99430665(-)	6	0	0	0	Novel Transcript
ENST00000692010.3	ENSG00000224934.7	chr10:99430913-99438123(+)	2	0	0	0	Known Transcript
ENST00000701833.1	ENSG00000224934.7	chr10:99430916-99436264(+)	0	0	2	0	Known Transcript
ENST00000689675.3	ENSG00000224934.7	chr10:99430917-99438117(+)	2	0	2	0	Known Transcript
ENST00000647895.2	ENSG00000224934.7	chr10:99430918-99439322(+)	4	0	2	2	Known Transcript
ENST00000657109.1	ENSG00000224934.7	chr10:99430929-99438065(+)	1.55721	0	2	0	Known Transcript
ENST00000700248.1	ENSG00000155287.12	chr10:99610521-99619983(-)	0	0	0	2	Known Transcript
ENST00000370495.6	ENSG00000155287.12	chr10:99610521-99620439(-)	0	0	0	2	Known Transcript
ENST00000700252.1	ENSG00000155287.12	chr10:99610561-99620289(-)	2	0	2	2	Known Transcript
ENST00000566847.3	ENSG00000260475.3	chr10:99620815-99622320(+)	0	0	2	0	Known Transcript
ENST00000452391.3	ENSG00000229278.5	chr10:99651583-99659297(-)	2	0	0	0	Known Transcript
ENST00000802588.1	ENSG00000229278.5	chr10:99651918-99659305(-)	0	0	2	0	Known Transcript
ENST00000370489.5	ENSG00000198018.7	chr10:99659508-99711241(+)	10	16	10	14	Known Transcript
BambuTx755	ENSG00000014919.13	chr10:99709883-99732109(-)	8	2	6	0	Novel Transcript
ENST00000016171.6	ENSG00000014919.13	chr10:99710867-99732127(-)	22	22	26	38	Known Transcript
ENST00000370483.9	ENSG00000014919.13	chr10:99711843-99732100(-)	4	2	4	4	Known Transcript
ENST00000370476.10	ENSG00000119929.13	chr10:99732233-99756134(+)	0	4	8	4	Known Transcript
BambuTx6187	ENSG00000119929.13	chr10:99732244-99756131(+)	2	0	0	2	Novel Transcript
ENST00000471520.5	ENSG00000119929.13	chr10:99732280-99755708(+)	2	2	2	4	Known Transcript
ENST00000324109.9	ENSG00000107554.17	chr10:99875576-100009947(-)	4	2	0	2	Known Transcript
ENST00000543621.6	ENSG00000107554.17	chr10:99875576-99914082(-)	0	4	0	2	Known Transcript
BambuTx1145	ENSG00000299885.1	chr11_KI270721v1_random:2662-41538(+)	0	0	2	0	Novel Transcript
ENST00000721635.1	ENSG00000294171.1	chr11_KI270721v1_random:50357-53025(-)	0	2	0	0	Known Transcript
ENST00000688963.1	ENSG00000183020.15	chr11:1000562-1010921(+)	0	0	2	0	Known Transcript
ENST00000686734.1	ENSG00000183020.15	chr11:1006274-1012204(+)	0	2	0	0	Known Transcript
ENST00000531497.2	ENSG00000183020.15	chr11:1006464-1012196(+)	0	2	0	0	Known Transcript
BambuTx6318	ENSG00000248027.2	chr11:100684170-100687889(-)	0	0	0	2	Novel Transcript
ENST00000298815.13	ENSG00000165895.19	chr11:100687287-100993941(+)	0	4	2	4	Known Transcript
ENST00000263468.13	ENSG00000110318.15	chr11:101915009-102001062(+)	0	2	0	4	Known Transcript
ENST00000670091.1	ENSG00000110318.15	chr11:101915011-101999405(+)	4	2	2	0	Known Transcript
ENST00000690959.1	ENSG00000133812.18	chr11:10193695-10294209(-)	0.354	0	0	0	Known Transcript
ENST00000434758.7	ENSG00000137691.13	chr11:102047436-102084554(+)	0	2	4	2	Known Transcript
ENST00000566440.1	ENSG00000260008.1	chr11:102107885-102109842(+)	2	2	0	0	Known Transcript
ENST00000282441.10	ENSG00000137693.14	chr11:102110446-102233424(+)	0	6	0	4	Known Transcript
ENST00000526343.5	ENSG00000137693.14	chr11:102110460-102230592(+)	0	2	0	0	Known Transcript
ENST00000537274.5	ENSG00000137693.14	chr11:102110460-102233423(+)	0	2	0	2	Known Transcript
ENST00000531439.5	ENSG00000137693.14	chr11:102110848-102229963(+)	0	8	0	2	Known Transcript
ENST00000530675.5	ENSG00000110330.10	chr11:102347213-102378236(+)	0	2	2	2	Known Transcript
ENST00000227758.7	ENSG00000110330.10	chr11:102347213-102378670(+)	8	8	16	8	Known Transcript
ENST00000532672.5	ENSG00000110330.10	chr11:102347246-102378669(+)	0	2	2	2	Known Transcript
ENST00000613397.4	ENSG00000110330.10	chr11:102347373-102378663(+)	1	0	2	1	Known Transcript
ENST00000527910.5	ENSG00000110330.10	chr11:102347373-102378670(+)	1	0	2	1	Known Transcript
ENST00000398136.7	ENSG00000152558.15	chr11:102396331-102452765(-)	4	20	6	26	Known Transcript
ENST00000361236.7	ENSG00000152558.15	chr11:102396331-102452839(-)	0	2	0	0	Known Transcript
ENST00000315274.7	ENSG00000196611.6	chr11:102789918-102798160(-)	2	0	0	0	Known Transcript
BambuTx9523	ENSG00000254554.2	chr11:10301751-10304935(-)	0	2	0	0	Novel Transcript
ENST00000260247.10	ENSG00000137692.12	chr11:103050685-103092160(-)	14	12	24	24	Known Transcript
ENST00000278175.10	ENSG00000148926.10	chr11:10305072-10307397(+)	0	6	0	0	Known Transcript
BambuTx1091	ENSG00000137692.12	chr11:103062080-103092185(-)	2	0	6	0	Novel Transcript
ENST00000531571.5	ENSG00000137692.12	chr11:103062097-103092161(-)	0	2	0	0	Known Transcript
ENST00000529281.5	ENSG00000137692.12	chr11:103062170-103092177(-)	4	2	6	2	Known Transcript
ENST00000529294.5	ENSG00000137692.12	chr11:103062345-103091861(-)	0	0	2	0	Known Transcript
BambuTx6240	ENSG00000133805.16	chr11:10317673-10507124(+)	0	0	0	2	Novel Transcript
ENST00000393158.7	ENSG00000170962.13	chr11:103907188-104164147(-)	0	6	0	6	Known Transcript
BambuTx6241	ENSG00000133805.16	chr11:10450513-10507123(+)	0	0	0	2	Novel Transcript
ENST00000396554.7	ENSG00000133805.16	chr11:10450680-10507018(+)	2	2	2	0	Known Transcript
ENST00000396553.7	ENSG00000133805.16	chr11:10455263-10507579(+)	0	2	0	0	Known Transcript
ENST00000528723.5	ENSG00000133805.16	chr11:10456185-10506111(+)	0	0	0	4	Known Transcript
ENST00000265981.7	ENSG00000110315.7	chr11:10511672-10541187(-)	6	34	28	36	Known Transcript
ENST00000534281.1	ENSG00000110315.7	chr11:10511922-10517740(-)	0	4	0	0	Known Transcript
ENST00000528665.5	ENSG00000110315.7	chr11:10518317-10541190(-)	0.89267	0	0	0	Known Transcript
ENST00000393125.6	ENSG00000152578.15	chr11:105610028-105913110(+)	2	0	0	0	Known Transcript
ENST00000282499.10	ENSG00000152578.15	chr11:105610072-105982090(+)	0	0	2	0	Known Transcript
ENST00000527669.1	ENSG00000152578.15	chr11:105610120-105614436(+)	0	18.9744	16.4656	14.0428	Known Transcript
BambuTx1092	ENSG00000152578.15	chr11:105610477-105982088(+)	6	2	4	4	Novel Transcript
ENST00000530497.1	ENSG00000152578.15	chr11:105610997-105982089(+)	4	0	0	4	Known Transcript
BambuTx1093	BambuGene1110	chr11:105651462-105653999(+)	0	0	2	0	Novel Gene
BambuTx6242	ENSG00000072952.21	chr11:10573090-10729327(-)	4	0	0	2	Novel Transcript
ENST00000301919.9	ENSG00000170903.12	chr11:106007898-106022240(-)	28	30	26	20	Known Transcript
BambuTx1095	ENSG00000170903.12	chr11:106007926-106022215(-)	8	4	4	4	Novel Transcript
BambuTx1094	ENSG00000170903.12	chr11:106007926-106022224(-)	8	22	16	12	Novel Transcript
ENST00000530788.1	ENSG00000170903.12	chr11:106009983-106022403(-)	14	16	20	10	Known Transcript
ENST00000531837.2	ENSG00000182359.15	chr11:106051097-106077347(-)	4	4	6	8	Known Transcript
ENST00000534815.1	ENSG00000182359.15	chr11:106051097-106077349(-)	0	0	2	0	Known Transcript
ENST00000526793.5	ENSG00000182359.15	chr11:106051097-106077459(-)	4	6	8	6	Known Transcript
BambuTx1096	ENSG00000182359.15	chr11:106051477-106077349(-)	2	4	2	6	Novel Transcript
ENST00000528483.1	ENSG00000182359.15	chr11:106058738-106076639(-)	0	0	0.65362	0	Known Transcript
ENST00000526805.1	ENSG00000182359.15	chr11:106076003-106077348(-)	0.6839	1.79856	0.17272	0	Known Transcript
ENST00000525660.1	ENSG00000149313.11	chr11:106077657-106097298(+)	2	4	2	0	Known Transcript
ENST00000278618.9	ENSG00000149313.11	chr11:106077661-106098695(+)	30	50	110	74	Known Transcript
ENST00000534152.1	ENSG00000149313.11	chr11:106091466-106098699(+)	8	8	6	2	Known Transcript
ENST00000526355.7	ENSG00000152402.11	chr11:106674018-107018476(-)	4	0	2	4	Known Transcript
BambuTx9543	BambuGene1260	chr11:107286154-107289329(-)	0	4	0	0	Novel Gene
ENST00000561746.1	ENSG00000261098.1	chr11:107312131-107316271(-)	6	24	8	24	Known Transcript
ENST00000282251.10	ENSG00000152404.16	chr11:107326359-107457825(-)	2	6	8	4	Known Transcript
ENST00000428149.7	ENSG00000137760.15	chr11:107502726-107565735(-)	2	2	2	2	Known Transcript
ENST00000417449.6	ENSG00000137760.15	chr11:107504657-107565742(-)	0	0	0	2	Known Transcript
ENST00000715696.1	ENSG00000198730.10	chr11:10751017-10779742(+)	1.58151	1.01528	2.0527	14	Known Transcript
ENST00000361367.7	ENSG00000198730.10	chr11:10751245-10779746(+)	14.4185	6.98472	11.9473	0	Known Transcript
ENST00000265840.12	ENSG00000110675.13	chr11:107591146-107666779(+)	0	0	2	0	Known Transcript
ENST00000527036.1	ENSG00000110675.13	chr11:107591897-107620470(+)	0	0	2	0	Known Transcript
ENST00000525815.6	ENSG00000110660.15	chr11:107790990-107858787(-)	6	6	10	16	Known Transcript
ENST00000533664.1	ENSG00000110660.15	chr11:107792597-107858808(-)	0	2	0	0	Known Transcript
ENST00000320578.3	ENSG00000179331.3	chr11:107928447-107963482(+)	4	4	6	8	Known Transcript
ENST00000526148.6	ENSG00000110321.19	chr11:10797049-10807973(-)	4	2	6	2	Known Transcript
ENST00000525681.6	ENSG00000110321.19	chr11:10797052-10807462(-)	0	1.19426	0	1.77307	Known Transcript
ENST00000525972.6	ENSG00000110321.19	chr11:10797053-10808923(-)	0	6	2	2	Known Transcript
ENST00000339995.11	ENSG00000110321.19	chr11:10797053-10808926(-)	150	170	178	152	Known Transcript
ENST00000396525.7	ENSG00000110321.19	chr11:10797169-10808708(-)	6	20	8	16	Known Transcript
ENST00000660738.3	ENSG00000288012.3	chr11:108008675-108009335(-)	0	0	2	0	Known Transcript
ENST00000393094.7	ENSG00000166266.14	chr11:108008897-108107761(+)	6	20	12	20	Known Transcript
ENST00000531427.5	ENSG00000166266.14	chr11:108009259-108106852(+)	0	0	4	0	Known Transcript
ENST00000685381.2	ENSG00000246308.5	chr11:10808678-10810411(+)	2	0	2	2	Known Transcript
ENST00000499765.2	ENSG00000246308.5	chr11:10809203-10822931(+)	0	0	0	2	Known Transcript
ENST00000673531.1	ENSG00000075239.15	chr11:108121566-108147470(+)	2	2	0	0	Known Transcript
ENST00000265838.9	ENSG00000075239.15	chr11:108121566-108147603(+)	8	4	6	12	Known Transcript
ENST00000534773.1	ENSG00000075239.15	chr11:108138719-108140171(+)	0	0	1.20647	0	Known Transcript
ENST00000850623.1	ENSG00000149308.18	chr11:108155279-108222638(-)	1.28965	12	0.7232	5.99564	Known Transcript
ENST00000278612.9	ENSG00000149308.18	chr11:108157214-108222638(-)	4.71035	0	5.2768	2.00436	Known Transcript
BambuTx6319	ENSG00000166323.13	chr11:108342424-108467520(-)	0	0	0	2	Novel Transcript
ENST00000434945.6	ENSG00000178202.14	chr11:108472111-108491504(-)	0	1.34801	0	0	Known Transcript
ENST00000323468.10	ENSG00000178202.14	chr11:108472115-108498384(-)	0	10	2	4	Known Transcript
ENST00000265843.9	ENSG00000110723.12	chr11:108505434-108593768(-)	0	2	0	0	Known Transcript
ENST00000432999.6	ENSG00000236287.8	chr11:10852703-10858073(-)	4	4	4	10	Known Transcript
ENST00000413761.7	ENSG00000236287.8	chr11:10852705-10858053(-)	6	12	24	12	Known Transcript
ENST00000534690.5	ENSG00000236287.8	chr11:10854736-10857637(-)	0	0	0	2	Known Transcript
ENST00000528289.5	ENSG00000236287.8	chr11:10854766-10858065(-)	0	0	0	2	Known Transcript
ENST00000530570.1	ENSG00000236287.8	chr11:10855657-10858065(-)	0	2	2	2	Known Transcript
ENST00000664276.2	ENSG00000247271.10	chr11:10858178-10879281(+)	2	0	4	2	Known Transcript
ENST00000501079.8	ENSG00000247271.10	chr11:10858212-10879278(+)	0	0	2	2	Known Transcript
ENST00000664153.4	ENSG00000247271.10	chr11:10858217-10879278(+)	0	0	2	0	Known Transcript
ENST00000530344.2	ENSG00000247271.10	chr11:10858218-10907000(+)	2	0	0	0	Known Transcript
ENST00000690021.1	ENSG00000178105.12	chr11:108665066-108940893(+)	2	0	0	2	Known Transcript
ENST00000688583.1	ENSG00000178105.12	chr11:108665068-108940898(+)	0	0	0	2	Known Transcript
ENST00000322536.8	ENSG00000178105.12	chr11:108665068-108940927(+)	4	8	4	6	Known Transcript
ENST00000687072.1	ENSG00000178105.12	chr11:108665073-108940999(+)	0	0	0	2	Known Transcript
BambuTx8323	ENSG00000185742.7	chr11:109422145-109488866(+)	4	2	0	0	Novel Transcript
ENST00000327419.7	ENSG00000185742.7	chr11:109422189-109429167(+)	0	7.76481	6	2	Known Transcript
BambuTx1097	ENSG00000149289.11	chr11:110092924-110166060(+)	0	0	4	2	Novel Transcript
ENST00000278590.8	ENSG00000149289.11	chr11:110093391-110171841(+)	2	0	0	2	Known Transcript
ENST00000528673.5	ENSG00000149289.11	chr11:110131003-110165934(+)	0	0	0	2	Known Transcript
ENST00000453089.2	ENSG00000149289.11	chr11:110135853-110171839(+)	0	2	0	0	Known Transcript
ENST00000530749.5	ENSG00000137710.17	chr11:110174879-110296712(-)	2	0	0	0	Known Transcript
ENST00000528498.5	ENSG00000137710.17	chr11:110174879-110296712(-)	0	0	0	2	Known Transcript
ENST00000647231.1	ENSG00000137710.17	chr11:110195560-110296614(-)	2	2	6	4	Known Transcript
ENST00000645495.2	ENSG00000137710.17	chr11:110229440-110296614(-)	12.6641	27.8593	24	49.0363	Known Transcript
ENST00000544551.5	ENSG00000137710.17	chr11:110229442-110296712(-)	2	0	0	2	Known Transcript
ENST00000527537.5	ENSG00000137710.17	chr11:110229446-110236671(-)	0	0	0.68992	0	Known Transcript
ENST00000530085.2	ENSG00000137710.17	chr11:110231837-110237886(-)	2	0	0	0	Known Transcript
BambuTx6320	ENSG00000254416.7	chr11:110355302-110407612(+)	0	0	0	2	Novel Transcript
ENST00000260270.3	ENSG00000137714.3	chr11:110429947-110464884(+)	14	14	28	22	Known Transcript
ENST00000524756.5	ENSG00000137727.13	chr11:110577053-110712050(-)	0	2	0	0	Known Transcript
BambuTx9544	ENSG00000271584.3	chr11:111194124-111222261(-)	0	2	0	0	Novel Transcript
ENST00000355430.5	ENSG00000196167.11	chr11:111293445-111299913(-)	0	0	2	0	Known Transcript
ENST00000375614.7	ENSG00000204381.12	chr11:111540719-111561745(+)	0	0	0	4	Known Transcript
ENST00000304987.4	ENSG00000170145.5	chr11:111602448-111730855(+)	16	22	14	18	Known Transcript
BambuTx9545	BambuGene1114	chr11:111716352-111717349(+)	0	6	0	0	Novel Gene
ENST00000311129.9	ENSG00000137713.16	chr11:111726907-111766382(-)	0	0	0	2	Known Transcript
ENST00000527614.6	ENSG00000137713.16	chr11:111737876-111766389(-)	54	58	50	68	Known Transcript
ENST00000341980.10	ENSG00000137713.16	chr11:111741320-111766368(-)	10	18	6	16	Known Transcript
ENST00000393055.6	ENSG00000137713.16	chr11:111741516-111766382(-)	0	2	0	2	Known Transcript
BambuTx1098	ENSG00000086848.15	chr11:111782181-111871567(-)	6	0	6	8	Novel Transcript
ENST00000616540.5	ENSG00000086848.15	chr11:111782194-111871581(-)	0	2	2	4	Known Transcript
ENST00000527212.5	ENSG00000086848.15	chr11:111786151-111814721(-)	0	0	0	2	Known Transcript
ENST00000614444.4	ENSG00000086848.15	chr11:111786255-111871533(-)	0.91631	5.41105	0.37501	1.20424	Known Transcript
ENST00000531154.5	ENSG00000086848.15	chr11:111786283-111870865(-)	2	0	2	0	Known Transcript
ENST00000398006.6	ENSG00000086848.15	chr11:111786283-111871301(-)	2	6	2	2	Known Transcript
BambuTx6321	ENSG00000258529.5	chr11:111786285-111879160(-)	0	0	0	2	Novel Transcript
BambuTx6322	ENSG00000258529.5	chr11:111786286-111879085(-)	0	0	0	2	Novel Transcript
ENST00000260257.9	ENSG00000255561.7	chr11:111874055-111879165(-)	0	0	14	8	Known Transcript
ENST00000260276.8	ENSG00000137720.8	chr11:111879540-111885975(+)	4	4	4	4	Known Transcript
ENST00000530214.5	ENSG00000137720.8	chr11:111879541-111884074(+)	0	0	2	0	Known Transcript
ENST00000529270.1	ENSG00000137720.8	chr11:111880775-111884069(+)	2	4	2	2	Known Transcript
ENST00000527899.6	ENSG00000109846.9	chr11:111908625-111913347(-)	0	0	2	0	Known Transcript
ENST00000304298.4	ENSG00000170276.6	chr11:111912733-111914093(+)	0	0	0	2	Known Transcript
ENST00000529225.5	ENSG00000150764.14	chr11:111927143-111975995(+)	2	0	4	0	Known Transcript
BambuTx6323	ENSG00000150764.14	chr11:111927279-112022581(+)	6	4	0	6	Novel Transcript
ENST00000440460.7	ENSG00000150764.14	chr11:111937342-112022653(+)	14	12	6	4	Known Transcript
ENST00000615255.1	ENSG00000150764.14	chr11:111977308-112021979(+)	8	4	6	2	Known Transcript
BambuTx8324	BambuGene1266	chr11:111990504-112024980(-)	2	0	0	0	Novel Gene
ENST00000280346.11	ENSG00000150768.18	chr11:112025407-112064404(+)	42	34	38	56	Known Transcript
ENST00000527231.2	ENSG00000150768.18	chr11:112025425-112064240(+)	0	0.36317	0	0	Known Transcript
ENST00000681339.1	ENSG00000150768.18	chr11:112025425-112064375(+)	10	14	12	6	Known Transcript
ENST00000680010.1	ENSG00000150768.18	chr11:112025425-112064375(+)	0	2	0	0	Known Transcript
ENST00000679368.1	ENSG00000150768.18	chr11:112025430-112064375(+)	4	2	2	4	Known Transcript
ENST00000393051.5	ENSG00000150768.18	chr11:112025439-112064390(+)	2	2	0	2	Known Transcript
ENST00000680411.1	ENSG00000150768.18	chr11:112025976-112064389(+)	0	1.37717	0	0	Known Transcript
BambuTx6324	ENSG00000150773.12	chr11:112063114-112074016(-)	0	0	0	4	Novel Transcript
ENST00000431456.6	ENSG00000150773.12	chr11:112064017-112074020(-)	0	0	0	2	Known Transcript
ENST00000280350.10	ENSG00000150773.12	chr11:112067797-112074017(-)	2	0	0	0	Known Transcript
ENST00000530641.5	ENSG00000150773.12	chr11:112069736-112074274(-)	2.1329	2	0	1.6063	Known Transcript
ENST00000525744.1	ENSG00000150773.12	chr11:112070992-112073069(-)	0	0	1.87308	0	Known Transcript
ENST00000420986.6	ENSG00000150776.18	chr11:112074085-112084134(+)	2	2	0	2	Known Transcript
ENST00000532163.5	ENSG00000150776.18	chr11:112074286-112085150(+)	4	0	2	2	Known Transcript
ENST00000280352.13	ENSG00000150776.18	chr11:112074288-112085150(+)	2	3	2	0	Known Transcript
ENST00000393047.8	ENSG00000150776.18	chr11:112074298-112085150(+)	13	17	15	17	Known Transcript
ENST00000530104.2	ENSG00000150776.18	chr11:112074309-112082427(+)	1.05053	0	0	0	Known Transcript
ENST00000525785.5	ENSG00000150776.18	chr11:112074330-112082822(+)	0	2	0	0	Known Transcript
ENST00000531378.1	ENSG00000150776.18	chr11:112074784-112082568(+)	0	2	0	0	Known Transcript
ENST00000504148.3	ENSG00000150779.12	chr11:112084799-112086756(-)	6	12	12	8	Known Transcript
ENST00000509359.6	ENSG00000150779.12	chr11:112084799-112086798(-)	18	14	34	16	Known Transcript
ENST00000541231.1	ENSG00000150779.12	chr11:112084816-112086798(-)	6	12	12	8	Known Transcript
ENST00000507614.1	ENSG00000150779.12	chr11:112085148-112086722(-)	2	2	4	0	Known Transcript
ENST00000375549.8	ENSG00000204370.14	chr11:112086872-112095794(+)	2	2	4	6	Known Transcript
ENST00000525291.5	ENSG00000204370.14	chr11:112086898-112095388(+)	0	0	2	0	Known Transcript
ENST00000531744.5	ENSG00000255292.9	chr11:112086902-112179360(+)	0	0	0	2	Known Transcript
ENST00000461480.1	ENSG00000197580.13	chr11:112175511-112179845(+)	0	0	2	0	Known Transcript
ENST00000528679.5	ENSG00000150787.8	chr11:112226366-112233909(+)	0	0	2	0	Known Transcript
BambuTx1099	ENSG00000150787.8	chr11:112226366-112233970(+)	4	4	4	2	Novel Transcript
ENST00000280362.8	ENSG00000150787.8	chr11:112226427-112233973(+)	6	2	12	6	Known Transcript
ENST00000527635.1	ENSG00000150787.8	chr11:112230398-112233677(+)	4.35432	2.08013	0	3.63917	Known Transcript
ENST00000419895.5	ENSG00000250303.7	chr11:112290200-112294119(+)	2	4	2	2	Known Transcript
ENST00000693507.2	ENSG00000250303.7	chr11:112290215-112294116(+)	4	2	1.8515	0	Known Transcript
ENST00000691869.3	ENSG00000250303.7	chr11:112290217-112292418(+)	0	0	2	0	Known Transcript
ENST00000529938.2	ENSG00000250303.7	chr11:112290217-112294092(+)	0	0	2	2	Known Transcript
ENST00000666993.1	ENSG00000250303.7	chr11:112290263-112294084(+)	5.46311	6.38721	5.17694	3.1084	Known Transcript
ENST00000690533.2	ENSG00000250303.7	chr11:112290271-112291779(+)	0	0	2	0	Known Transcript
ENST00000227756.5	ENSG00000110328.6	chr11:11270876-11622005(-)	6	4	4	6	Known Transcript
ENST00000500537.3	ENSG00000247416.6	chr11:112959274-112963488(-)	2	2	2	2	Known Transcript
BambuTx1100	ENSG00000149294.18	chr11:113202375-113278422(+)	26	18	32	28	Novel Transcript
ENST00000662696.1	ENSG00000227487.4	chr11:113265136-113273965(-)	0	0	2	0	Known Transcript
ENST00000529221.6	ENSG00000149292.17	chr11:113314582-113366387(+)	0	2	2	4	Known Transcript
ENST00000362072.8	ENSG00000149295.14	chr11:113409604-113475398(-)	12	14	14	10	Known Transcript
ENST00000346454.7	ENSG00000149295.14	chr11:113409614-113475120(-)	8	8	12	2	Known Transcript
ENST00000542968.5	ENSG00000149295.14	chr11:113409912-113424972(-)	3.76763	0	0	0	Known Transcript
ENST00000200135.8	ENSG00000086827.9	chr11:113733186-113773692(-)	2	2	2	8	Known Transcript
ENST00000535142.5	ENSG00000086827.9	chr11:113733274-113773691(-)	2	2	0	0	Known Transcript
ENST00000003302.8	ENSG00000048028.12	chr11:113797873-113875570(-)	2	2	4	4	Known Transcript
BambuTx6325	ENSG00000048028.12	chr11:113797875-113875605(-)	4	0	0	2	Novel Transcript
ENST00000544967.5	ENSG00000048028.12	chr11:113798091-113829467(-)	0	3.32347	2	2.10041	Known Transcript
ENST00000545540.5	ENSG00000048028.12	chr11:113798804-113875570(-)	0	2	0	6	Known Transcript
BambuTx6326	ENSG00000149305.8	chr11:113904678-113934398(+)	0	0	0	4	Novel Transcript
BambuTx1101	ENSG00000149305.8	chr11:113904694-113950402(+)	2	4	2	4	Novel Transcript
ENST00000260191.8	ENSG00000149305.8	chr11:113904795-113949079(+)	2	10	0	2	Known Transcript
ENST00000375498.6	ENSG00000166736.12	chr11:113975074-113990310(+)	2	2	2	4	Known Transcript
ENST00000355556.6	ENSG00000166736.12	chr11:113975074-113990310(+)	0	2	0	2	Known Transcript
ENST00000504030.7	ENSG00000166736.12	chr11:113975107-113990313(+)	0	2	2	4	Known Transcript
ENST00000510849.5	ENSG00000166736.12	chr11:113975285-113989832(+)	0	0	2	2	Known Transcript
ENST00000335953.9	ENSG00000109906.15	chr11:114059710-114256765(+)	2	20	2	14	Known Transcript
ENST00000682810.1	ENSG00000109906.15	chr11:114059713-114252357(+)	2	2	0	4	Known Transcript
ENST00000684295.1	ENSG00000109906.15	chr11:114059880-114252357(+)	0	2	0	2	Known Transcript
ENST00000683318.1	ENSG00000109906.15	chr11:114060203-114252357(+)	0	4	0	2	Known Transcript
ENST00000392996.2	ENSG00000109906.15	chr11:114060506-114250652(+)	0	2	0	4	Known Transcript
ENST00000683554.1	ENSG00000109906.15	chr11:114062225-114252357(+)	0	0	1.60077	2.17697	Known Transcript
ENST00000535509.1	ENSG00000109906.15	chr11:114246789-114250476(+)	0	0	1.26174	0	Known Transcript
ENST00000623205.2	ENSG00000180425.11	chr11:114398531-114400511(-)	6	10	16	16	Known Transcript
ENST00000540163.5	ENSG00000076053.12	chr11:114400029-114410607(+)	10	14	8	6	Known Transcript
ENST00000545678.1	ENSG00000076053.12	chr11:114400673-114408123(+)	2	2	4	2	Known Transcript
ENST00000544010.5	ENSG00000076043.11	chr11:114439434-114444378(+)	1.7288	1.6944	3.14004	0.82083	Known Transcript
ENST00000265881.10	ENSG00000076043.11	chr11:114439466-114450279(+)	2	2	6	4	Known Transcript
ENST00000539119.5	ENSG00000076043.11	chr11:114439581-114450062(+)	0	0	2	0	Known Transcript
ENST00000538791.3	ENSG00000076043.11	chr11:114444154-114450265(+)	1.77262	3.32961	0	0	Known Transcript
ENST00000540492.1	ENSG00000076043.11	chr11:114445117-114449909(+)	0	0.53285	0	0	Known Transcript
BambuTx1102	ENSG00000297869.1	chr11:114776971-114872788(-)	0	0	2	0	Novel Transcript
ENST00000536781.1	ENSG00000182985.19	chr11:115399083-115504415(-)	0	4	12	8	Known Transcript
ENST00000666130.1	ENSG00000246100.6	chr11:115753888-115760306(-)	12	8	8	8	Known Transcript
ENST00000499809.1	ENSG00000246100.6	chr11:115754247-115760194(-)	6	2	0	2	Known Transcript
BambuTx8325	ENSG00000246100.6	chr11:115755326-115760298(-)	2	4	0	0	Novel Transcript
ENST00000657395.1	ENSG00000246100.6	chr11:115755340-115760262(-)	2.4132	0	2	1	Known Transcript
ENST00000653265.1	ENSG00000246100.6	chr11:115757140-115760264(-)	2	0	0	0	Known Transcript
ENST00000514294.2	ENSG00000246100.6	chr11:115757462-115760197(-)	2.4132	0	0	1	Known Transcript
ENST00000787780.1	ENSG00000302547.1	chr11:115766973-115789344(-)	0	2	0	0	Known Transcript
ENST00000729217.1	ENSG00000295316.1	chr11:115959794-116003704(+)	0	0	0	2	Known Transcript
BambuTx9546	BambuGene1274	chr11:116142561-116190003(-)	0	2	0	0	Novel Gene
ENST00000260210.5	ENSG00000137656.12	chr11:116748172-116772987(-)	2	2	4	4	Known Transcript
BambuTx1103	ENSG00000137656.12	chr11:116748176-116772998(-)	0	0	2	0	Novel Transcript
ENST00000227322.8	ENSG00000109917.11	chr11:116773798-116788023(-)	22	24	32	24	Known Transcript
ENST00000375323.5	ENSG00000118137.10	chr11:116835750-116837614(-)	0	0	1.64195	0	Known Transcript
BambuTx1104	ENSG00000118137.10	chr11:116835752-116842062(-)	0	0	2	0	Novel Transcript
ENST00000446921.6	ENSG00000160584.17	chr11:116845592-117098437(-)	2	0	0	0	Known Transcript
BambuTx1105	ENSG00000225236.1	chr11:117109993-117144694(-)	0	0	2	0	Novel Transcript
ENST00000527958.6	ENSG00000168092.14	chr11:117144286-117171045(+)	76	104	88	98	Known Transcript
ENST00000529887.6	ENSG00000168092.14	chr11:117144297-117176422(+)	4	0	2	0	Known Transcript
BambuTx6327	ENSG00000149577.17	chr11:117144307-117197424(+)	0	0	0	4	Novel Transcript
ENST00000324225.9	ENSG00000149577.17	chr11:117178742-117197442(+)	0	6	0	6	Known Transcript
BambuTx1106	ENSG00000149577.17	chr11:117178915-117204793(+)	4	0	2	0	Novel Transcript
ENST00000392951.9	ENSG00000149591.17	chr11:117199369-117207464(+)	0	8	2	8	Known Transcript
ENST00000278968.10	ENSG00000149591.17	chr11:117199393-117204782(+)	0	2	0	0	Known Transcript
ENST00000532870.5	ENSG00000149591.17	chr11:117201872-117204778(+)	0	2.15069	0	0	Known Transcript
ENST00000320934.8	ENSG00000160613.15	chr11:117204336-117232073(-)	8	6	10	8	Known Transcript
ENST00000624094.1	ENSG00000280143.1	chr11:117204966-117210292(+)	2	0	0	0	Known Transcript
ENST00000524507.6	ENSG00000160613.15	chr11:117205067-117232033(-)	2	0	0	0	Known Transcript
ENST00000676339.1	ENSG00000160613.15	chr11:117205067-117232094(-)	2	0	0	0	Known Transcript
ENST00000529458.5	ENSG00000160613.15	chr11:117205946-117208136(-)	6	2	0	2	Known Transcript
BambuTx1107	ENSG00000167257.11	chr11:117232653-117285675(+)	0	2	4	4	Novel Transcript
ENST00000300650.9	ENSG00000167257.11	chr11:117232670-117286454(+)	10	12	14	22	Known Transcript
ENST00000531452.5	ENSG00000167257.11	chr11:117232735-117285688(+)	2	0	2	2	Known Transcript
ENST00000313005.11	ENSG00000186318.18	chr11:117285697-117316256(-)	36	12	24	30	Known Transcript
ENST00000513780.5	ENSG00000186318.18	chr11:117289534-117315798(-)	8	4	2	6	Known Transcript
ENST00000445823.6	ENSG00000186318.18	chr11:117289534-117315798(-)	0	0	0	2	Known Transcript
ENST00000618857.3	ENSG00000278768.5	chr11:117291345-117292170(+)	0	0	0	2	Known Transcript
ENST00000539526.5	ENSG00000137726.17	chr11:117836975-117877031(-)	0	2	2	0	Known Transcript
ENST00000526014.6	ENSG00000137726.17	chr11:117836980-117876658(-)	22	18	30	12	Known Transcript
ENST00000527717.5	ENSG00000137726.17	chr11:117836980-117877486(-)	0	2	2	2	Known Transcript
ENST00000584394.5	ENSG00000137726.17	chr11:117837945-117876664(-)	0	2	2	2	Known Transcript
ENST00000530956.6	ENSG00000137726.17	chr11:117838207-117876689(-)	4	4	4	2	Known Transcript
ENST00000540359.6	ENSG00000137726.17	chr11:117839576-117876729(-)	0	0	0.07379	0.77437	Known Transcript
ENST00000533700.5	ENSG00000110324.12	chr11:117986390-117999877(+)	0	0	2	0	Known Transcript
ENST00000526544.5	ENSG00000110324.12	chr11:117986393-117999788(+)	0	0	2	0	Known Transcript
ENST00000227752.8	ENSG00000110324.12	chr11:117986393-118001483(+)	4	4	2	2	Known Transcript
ENST00000415030.6	ENSG00000177098.9	chr11:118133376-118145433(-)	6	3.34754	1.52832	0	Known Transcript
ENST00000324727.9	ENSG00000177098.9	chr11:118133376-118152823(-)	0	2	2	6	Known Transcript
BambuTx1108	ENSG00000177098.9	chr11:118133378-118145423(-)	4	2	4	0	Novel Transcript
ENST00000278947.6	ENSG00000149575.9	chr11:118162805-118176639(-)	4	2	0	2	Known Transcript
ENST00000278949.9	ENSG00000160588.10	chr11:118226689-118252365(-)	6	6	2	2	Known Transcript
ENST00000527472.1	ENSG00000160588.10	chr11:118229237-118252347(-)	0	4	0	0	Known Transcript
ENST00000446386.2	ENSG00000160588.10	chr11:118229453-118252320(-)	2	0	2	2	Known Transcript
ENST00000278937.7	ENSG00000149573.9	chr11:118253415-118264297(-)	0	2	0	0	Known Transcript
ENST00000252108.8	ENSG00000110344.10	chr11:118359599-118399211(+)	18	14	22	12	Known Transcript
ENST00000431736.6	ENSG00000110344.10	chr11:118359643-118399207(+)	2	0	2	0	Known Transcript
ENST00000690793.1	ENSG00000167283.9	chr11:118401345-118433278(+)	0	0	0	2	Known Transcript
ENST00000300688.8	ENSG00000167283.9	chr11:118401605-118409847(+)	4	8	10	8	Known Transcript
BambuTx1109	ENSG00000285827.1	chr11:118401632-118482472(+)	0	0	2	0	Novel Transcript
ENST00000527186.1	ENSG00000167283.9	chr11:118406126-118409610(+)	0	4.53988	0	0	Known Transcript
ENST00000339865.9	ENSG00000170242.19	chr11:11841422-11959323(+)	28	16	16	18	Known Transcript
ENST00000527733.7	ENSG00000170242.19	chr11:11841971-11961887(+)	48	36	24	26	Known Transcript
ENST00000399455.2	ENSG00000170242.19	chr11:11842065-11959323(+)	8	2	2	0	Known Transcript
ENST00000532619.1	ENSG00000255384.2	chr11:118433120-118435206(-)	0	0	2	0	Known Transcript
ENST00000529852.3	ENSG00000118058.25	chr11:118436455-118449995(+)	0	2	0	4	Known Transcript
ENST00000649666.2	ENSG00000118058.25	chr11:118436463-118449995(+)	0	0	0	2	Known Transcript
ENST00000647638.1	ENSG00000118058.25	chr11:118437191-118439173(+)	2	2	2	4	Known Transcript
ENST00000554407.5	ENSG00000255435.8	chr11:118519438-118530775(-)	2	2	0	0	Known Transcript
ENST00000411589.6	ENSG00000149582.16	chr11:118531040-118535835(+)	0	0	1	0	Known Transcript
ENST00000359862.8	ENSG00000149582.16	chr11:118531087-118535832(+)	0	1	1	1	Known Transcript
ENST00000313236.10	ENSG00000149582.16	chr11:118531191-118535829(+)	2	4	4	0	Known Transcript
ENST00000354284.8	ENSG00000149582.16	chr11:118531198-118546484(+)	6	4	6	2	Known Transcript
ENST00000354064.11	ENSG00000149582.16	chr11:118531201-118535828(+)	0	0	0	2	Known Transcript
ENST00000524725.5	ENSG00000149582.16	chr11:118531389-118535829(+)	1.73927	1.67664	1.50094	0	Known Transcript
ENST00000672656.2	ENSG00000118096.10	chr11:118544527-118565810(-)	3	2	3	2	Known Transcript
ENST00000264021.8	ENSG00000118096.10	chr11:118544542-118565931(-)	3	2	3	2	Known Transcript
ENST00000264020.6	ENSG00000118096.10	chr11:118544542-118566035(-)	2	2	4	8	Known Transcript
ENST00000531201.5	ENSG00000118096.10	chr11:118544900-118557656(-)	0	0.56527	0	0	Known Transcript
BambuTx1110	BambuGene1126	chr11:118549576-118551669(+)	0	0	2	0	Novel Gene
ENST00000264028.5	ENSG00000095139.15	chr11:118572408-118603033(+)	0	0	2	0	Known Transcript
ENST00000356063.9	ENSG00000019144.20	chr11:118607642-118658025(+)	0	2	0	0	Known Transcript
ENST00000526374.5	ENSG00000019144.20	chr11:118621362-118627593(+)	0	0	4	0	Known Transcript
ENST00000534140.2	ENSG00000019144.20	chr11:118631975-118658025(+)	2	0	0	0	Known Transcript
ENST00000524713.5	ENSG00000019144.20	chr11:118641576-118656841(+)	0	0	4	0	Known Transcript
ENST00000526537.2	ENSG00000019144.20	chr11:118646333-118657152(+)	0	0.23639	0	0	Known Transcript
BambuTx6328	ENSG00000287238.3	chr11:118721106-118729352(-)	0	0	0	2	Novel Transcript
ENST00000534980.7	ENSG00000110367.14	chr11:118747762-118791164(-)	2	14	12	8	Known Transcript
ENST00000620157.4	ENSG00000110367.14	chr11:118747765-118790948(-)	0	2	0	4	Known Transcript
ENST00000610705.3	ENSG00000278376.3	chr11:118791024-118793137(+)	2	0	0	0	Known Transcript
ENST00000526143.2	ENSG00000186174.13	chr11:118897745-118925608(-)	2	0	0	0	Known Transcript
BambuTx6329	ENSG00000186174.13	chr11:118908434-118925877(-)	0	0	0	2	Novel Transcript
BambuTx1111	ENSG00000110375.3	chr11:118924965-118958558(+)	0	0	2	0	Novel Transcript
BambuTx6330	ENSG00000255121.2	chr11:118991005-118998002(-)	0	0	0	2	Novel Transcript
BambuTx9547	ENSG00000255121.2	chr11:118991227-118997992(-)	0	6	0	0	Novel Transcript
ENST00000526453.1	ENSG00000255121.2	chr11:118996194-118998004(-)	0	2	2	0	Known Transcript
ENST00000334418.6	ENSG00000186166.9	chr11:118998137-119015793(+)	2	2	0	2	Known Transcript
BambuTx8326	ENSG00000186166.9	chr11:119009798-119015743(+)	6	0	0	0	Novel Transcript
BambuTx1112	ENSG00000118181.11	chr11:119015714-119018363(-)	2	2	2	0	Novel Transcript
ENST00000527673.2	ENSG00000118181.11	chr11:119015716-119018343(-)	0	0	2	2	Known Transcript
ENST00000527853.1	ENSG00000118181.11	chr11:119015725-119018691(-)	0	0	1.70948	0	Known Transcript
ENST00000524864.1	ENSG00000118181.11	chr11:119017360-119018666(-)	0	1.42037	0	0	Known Transcript
BambuTx1113	ENSG00000196655.12	chr11:119018496-119023671(+)	0	0	6	0	Novel Transcript
BambuTx1114	ENSG00000196655.12	chr11:119018740-119023672(+)	4	2	2	2	Novel Transcript
ENST00000528230.5	ENSG00000196655.12	chr11:119018765-119023421(+)	0	0	2	0	Known Transcript
ENST00000531290.5	ENSG00000196655.12	chr11:119018765-119023672(+)	0	0	0.49507	0	Known Transcript
ENST00000533632.6	ENSG00000196655.12	chr11:119018765-119024134(+)	4	10	14	8	Known Transcript
ENST00000525079.5	ENSG00000196655.12	chr11:119018789-119023394(+)	2	0	2	2	Known Transcript
ENST00000533012.1	ENSG00000196655.12	chr11:119018794-119023659(+)	4	0	8	2	Known Transcript
ENST00000524797.1	ENSG00000196655.12	chr11:119020316-119023674(+)	0	0	1.59511	0	Known Transcript
ENST00000526275.5	ENSG00000137700.19	chr11:119024355-119029034(-)	0	0	0	1.10734	Known Transcript
BambuTx1116	ENSG00000137700.19	chr11:119024355-119030854(-)	0	2	4	0	Novel Transcript
ENST00000532085.1	ENSG00000137700.19	chr11:119024355-119030863(-)	0	2	0	4	Known Transcript
BambuTx1115	ENSG00000137700.19	chr11:119024355-119030877(-)	0	4	2	0	Novel Transcript
ENST00000650539.1	ENSG00000137700.19	chr11:119024367-119030379(-)	2	2	0	2	Known Transcript
ENST00000527992.5	ENSG00000137700.19	chr11:119024387-119030880(-)	0	2	2	4	Known Transcript
ENST00000617285.5	ENSG00000149428.21	chr11:119044187-119057205(-)	4	14	12	8	Known Transcript
ENST00000612687.4	ENSG00000149428.21	chr11:119044191-119057157(-)	2	0	0	2	Known Transcript
ENST00000530473.6	ENSG00000149428.21	chr11:119044259-119057024(-)	6	6	8	4	Known Transcript
ENST00000534233.6	ENSG00000149428.21	chr11:119044259-119057105(-)	4	0	4	1	Known Transcript
ENST00000614711.5	ENSG00000149428.21	chr11:119044259-119057227(-)	4	0	6	3	Known Transcript
ENST00000694933.1	ENSG00000149428.21	chr11:119044310-119057202(-)	2	0	0	0	Known Transcript
BambuTx8327	ENSG00000296527.1	chr11:119057436-119062111(+)	2	0	0	0	Novel Transcript
ENST00000607857.2	ENSG00000272186.2	chr11:119065261-119067659(-)	2	0	0	0	Known Transcript
ENST00000621676.5	ENSG00000160695.16	chr11:119067817-119081972(+)	6	6	4	6	Known Transcript
ENST00000614944.4	ENSG00000160695.16	chr11:119067820-119081967(+)	2	2	4	2	Known Transcript
ENST00000652429.1	ENSG00000256269.11	chr11:119084880-119093549(+)	2	4	2	2	Known Transcript
ENST00000442944.7	ENSG00000256269.11	chr11:119084882-119093512(+)	0	0	2	2	Known Transcript
ENST00000537841.5	ENSG00000256269.11	chr11:119084884-119093516(+)	2	2	4	0	Known Transcript
ENST00000640813.1	ENSG00000256269.11	chr11:119084897-119093483(+)	2	0	0	0	Known Transcript
ENST00000543543.5	ENSG00000256269.11	chr11:119087986-119093518(+)	0	0	0	2	Known Transcript
ENST00000544182.1	ENSG00000256269.11	chr11:119091537-119093290(+)	0	0.74116	0	0	Known Transcript
ENST00000539045.1	ENSG00000256269.11	chr11:119092610-119093543(+)	0	0	1.70381	0	Known Transcript
ENST00000530167.2	ENSG00000188486.4	chr11:119093873-119095465(-)	0	6	4	14	Known Transcript
ENST00000375167.1	ENSG00000188486.4	chr11:119093878-119095449(-)	0	4	2	4	Known Transcript
ENST00000354202.9	ENSG00000172269.20	chr11:119096509-119101853(-)	4	6	16	20	Known Transcript
ENST00000392834.7	ENSG00000172269.20	chr11:119096509-119101878(-)	2	2	2	2	Known Transcript
ENST00000682946.1	ENSG00000172269.20	chr11:119096522-119101831(-)	2	0	2	2	Known Transcript
ENST00000682811.1	ENSG00000172269.20	chr11:119096522-119101831(-)	0	2	0	2	Known Transcript
ENST00000682517.1	ENSG00000172269.20	chr11:119096527-119101867(-)	2	0	2	4	Known Transcript
ENST00000684142.1	ENSG00000172269.20	chr11:119096532-119101875(-)	0	0	2	0	Known Transcript
ENST00000639704.1	ENSG00000172269.20	chr11:119096594-119101837(-)	0	2	0	0	Known Transcript
ENST00000640747.1	ENSG00000172269.20	chr11:119096596-119101856(-)	2	2	2	0	Known Transcript
ENST00000682883.1	ENSG00000172269.20	chr11:119096731-119101428(-)	2	0	0	0	Known Transcript
ENST00000682404.1	ENSG00000172269.20	chr11:119096754-119101867(-)	2	0	2	0	Known Transcript
BambuTx1117	ENSG00000172375.14	chr11:119107332-119118346(+)	6	2	4	0	Novel Transcript
ENST00000648610.2	ENSG00000172375.14	chr11:119107343-119118544(+)	12	10	8	10	Known Transcript
BambuTx1118	ENSG00000172375.14	chr11:119107376-119118552(+)	0	0	4	0	Novel Transcript
BambuTx1119	ENSG00000172273.13	chr11:119121579-119136025(+)	8	4	8	4	Novel Transcript
ENST00000350777.7	ENSG00000172273.13	chr11:119121579-119136059(+)	12	4	8	12	Known Transcript
ENST00000619701.5	ENSG00000172350.10	chr11:119149051-119162653(+)	6	4	4	2	Known Transcript
BambuTx6331	ENSG00000172350.10	chr11:119149064-119162652(+)	2	4	0	2	Novel Transcript
BambuTx6332	ENSG00000172350.10	chr11:119149263-119162652(+)	0	0	0	2	Novel Transcript
ENST00000615496.4	ENSG00000172350.10	chr11:119149512-119161436(+)	0	0	2	0	Known Transcript
ENST00000409109.6	ENSG00000160703.17	chr11:119168724-119184016(+)	0	4	0	0	Known Transcript
ENST00000409991.5	ENSG00000160703.17	chr11:119168727-119184012(+)	2	2	0	2	Known Transcript
ENST00000292199.6	ENSG00000160703.17	chr11:119168728-119184014(+)	0	2	0	2	Known Transcript
BambuTx1120	ENSG00000160703.17	chr11:119168733-119184011(+)	0	0	2	2	Novel Transcript
ENST00000706729.1	ENSG00000160703.17	chr11:119168753-119183985(+)	2	2	2	4	Known Transcript
BambuTx1121	ENSG00000248712.8	chr11:119190255-119195701(-)	0	0	2	0	Novel Transcript
BambuTx8328	ENSG00000248712.8	chr11:119190255-119206182(-)	2	0	0	0	Novel Transcript
BambuTx8329	ENSG00000248712.8	chr11:119190255-119206182(-)	2	0	0	0	Novel Transcript
ENST00000264033.6	ENSG00000110395.8	chr11:119206338-119308149(+)	0	0	0	2	Known Transcript
ENST00000637974.1	ENSG00000110395.8	chr11:119206423-119313926(+)	6	2	4	2	Known Transcript
BambuTx6333	ENSG00000076706.17	chr11:119309155-119318148(-)	0	0	0	2	Novel Transcript
ENST00000311413.5	ENSG00000173456.5	chr11:119334526-119337309(+)	14	16	20	10	Known Transcript
ENST00000260187.7	ENSG00000036672.16	chr11:119355214-119381690(-)	2	4	2	2	Known Transcript
ENST00000525735.1	ENSG00000036672.16	chr11:119356533-119364207(-)	2	2	6	2	Known Transcript
ENST00000706411.1	ENSG00000245248.11	chr11:119364324-119498582(+)	0	0	0	2	Known Transcript
ENST00000284240.10	ENSG00000154096.14	chr11:119415475-119423172(-)	10	12	24	10	Known Transcript
ENST00000528295.5	ENSG00000154096.14	chr11:119419072-119423172(-)	2	2	4	2	Known Transcript
ENST00000580275.5	ENSG00000154096.14	chr11:119419374-119423198(-)	2	0	4	0	Known Transcript
ENST00000532974.1	ENSG00000154096.14	chr11:119419464-119423199(-)	4	0	6	2	Known Transcript
ENST00000396505.7	ENSG00000050165.19	chr11:11956206-12009082(-)	12	10	14	8	Known Transcript
ENST00000683431.1	ENSG00000050165.19	chr11:11963035-12008626(-)	16	1.94709	22	20	Known Transcript
BambuTx892	ENSG00000050165.19	chr11:11963040-12009385(-)	4	2	6	8	Novel Transcript
BambuTx893	ENSG00000050165.19	chr11:11963043-12009373(-)	4	4	6	8	Novel Transcript
ENST00000326932.8	ENSG00000050165.19	chr11:11963105-12009370(-)	22	24	32	22	Known Transcript
ENST00000264025.8	ENSG00000110400.11	chr11:119660991-119729200(-)	18	12	22	12	Known Transcript
ENST00000340882.2	ENSG00000110400.11	chr11:119674591-119728553(-)	2	2	2	2	Known Transcript
ENST00000814211.1	ENSG00000254854.2	chr11:119729490-119746714(+)	0	0	2	0	Known Transcript
ENST00000756023.1	ENSG00000298503.1	chr11:119902770-119908059(-)	0	0	0	2	Known Transcript
ENST00000533900.1	ENSG00000050165.19	chr11:12001903-12009212(-)	2	4	4	0	Known Transcript
ENST00000328965.9	ENSG00000184232.9	chr11:120211031-120230334(+)	2	8	0	2	Known Transcript
ENST00000531220.1	ENSG00000184232.9	chr11:120211300-120229240(+)	0	2	0	0	Known Transcript
ENST00000531346.1	ENSG00000181264.9	chr11:120325295-120333679(+)	0	0	0	4	Known Transcript
ENST00000375095.3	ENSG00000181264.9	chr11:120325298-120333686(+)	2	8	6	12	Known Transcript
ENST00000532993.5	ENSG00000196914.9	chr11:120385293-120489034(+)	0	0	0	2	Known Transcript
ENST00000529970.5	ENSG00000196914.9	chr11:120385320-120477646(+)	0	0	0	0.35854	Known Transcript
BambuTx8330	ENSG00000149403.13	chr11:120511731-120986695(+)	2	0	0	0	Novel Transcript
ENST00000527524.8	ENSG00000149403.13	chr11:120511747-120988906(+)	0	2	1.93646	2	Known Transcript
BambuTx6334	BambuGene1130	chr11:120770452-120777626(+)	0	0	0	2	Novel Gene
ENST00000529397.5	ENSG00000154114.13	chr11:121024071-121087096(+)	0	0	2	2	Known Transcript
ENST00000284259.11	ENSG00000154114.13	chr11:121024092-121089607(+)	0	2	2	2	Known Transcript
BambuTx1122	ENSG00000154114.13	chr11:121024092-121089610(+)	0	0	6	2	Novel Transcript
ENST00000683345.1	ENSG00000154114.13	chr11:121024101-121090776(+)	0	2	0	0	Known Transcript
ENST00000422003.6	ENSG00000154114.13	chr11:121024120-121090775(+)	6	6	10	12	Known Transcript
ENST00000644541.1	ENSG00000285509.1	chr11:121024124-121110722(+)	0	2	0	0	Known Transcript
ENST00000533712.5	ENSG00000154114.13	chr11:121024143-121086939(+)	0	2	0	0	Known Transcript
ENST00000530362.1	ENSG00000154114.13	chr11:121045760-121047901(+)	0	0.20378	0	0.3409	Known Transcript
BambuTx894	ENSG00000133816.19	chr11:12110578-12263782(+)	0	0	4	0	Novel Transcript
ENST00000683283.1	ENSG00000133816.19	chr11:12110589-12263785(+)	0	0	2	0	Known Transcript
ENST00000256194.8	ENSG00000133816.19	chr11:12110590-12263785(+)	1	0	0	0	Known Transcript
ENST00000524683.5	ENSG00000109929.10	chr11:121292770-121305710(+)	2	0	0	0	Known Transcript
ENST00000264027.9	ENSG00000109929.10	chr11:121292770-121313410(+)	12	12	14	16	Known Transcript
ENST00000392789.2	ENSG00000109929.10	chr11:121292851-121308633(+)	8	4	4	4	Known Transcript
ENST00000260197.12	ENSG00000137642.13	chr11:121452313-121633763(+)	0	2	2	2	Known Transcript
ENST00000532451.1	ENSG00000137642.13	chr11:121452379-121547024(+)	0	0	0	2	Known Transcript
ENST00000531381.1	ENSG00000255248.11	chr11:122089102-122102178(-)	0	1	0	1	Known Transcript
ENST00000529823.3	ENSG00000255248.11	chr11:122089102-122102197(-)	2	0	0	2	Known Transcript
ENST00000654519.2	ENSG00000255248.11	chr11:122089102-122102201(-)	0	1	0	1	Known Transcript
ENST00000668776.2	ENSG00000255248.11	chr11:122089102-122204363(-)	0	2	0	2	Known Transcript
ENST00000532890.6	ENSG00000255248.11	chr11:122089116-122101783(-)	0	0	0	2	Known Transcript
ENST00000531071.6	ENSG00000255248.11	chr11:122089122-122102194(-)	0	2	4	0	Known Transcript
ENST00000524730.1	ENSG00000133816.19	chr11:12213254-12216393(+)	1.28182	0	0	0	Known Transcript
ENST00000656387.3	ENSG00000255248.11	chr11:122200492-122203612(-)	0	2	0	0	Known Transcript
BambuTx8331	ENSG00000154127.10	chr11:122655638-122814471(+)	8	6	0	0	Novel Transcript
ENST00000284273.6	ENSG00000154127.10	chr11:122655721-122814473(+)	8	18	14	18	Known Transcript
ENST00000525711.1	ENSG00000154127.10	chr11:122655724-122727599(+)	0	2	0	0	Known Transcript
ENST00000307257.10	ENSG00000109944.11	chr11:122882682-122905892(+)	2	0	0	0	Known Transcript
ENST00000227349.7	ENSG00000109944.11	chr11:122882758-122963862(+)	4	2	4	4	Known Transcript
ENST00000534624.6	ENSG00000109971.14	chr11:123057488-123062136(-)	18	26	50	34	Known Transcript
ENST00000453788.6	ENSG00000109971.14	chr11:123057488-123062335(-)	0	0	0	2	Known Transcript
ENST00000532091.1	ENSG00000109971.14	chr11:123057495-123060426(-)	0	2	0	0	Known Transcript
ENST00000227378.7	ENSG00000109971.14	chr11:123057496-123061332(-)	3.7382	3.33884	4.00689	2.17946	Known Transcript
ENST00000690490.3	ENSG00000288061.4	chr11:123062492-123063239(+)	0	2	0	0	Known Transcript
BambuTx8332	ENSG00000288061.4	chr11:123062639-123074545(+)	2	0	0	0	Novel Transcript
ENST00000448775.4	ENSG00000166250.13	chr11:123069871-123195248(-)	16	1	11	1	Known Transcript
ENST00000715744.1	ENSG00000166250.13	chr11:123069871-123195291(-)	16	1	11	1	Known Transcript
ENST00000530371.5	ENSG00000166250.13	chr11:123073484-123083736(-)	0	0	2	0	Known Transcript
ENST00000527977.5	ENSG00000166250.13	chr11:123073705-123084714(-)	2	0	0	0	Known Transcript
ENST00000657507.1	ENSG00000254823.3	chr11:123313673-123314844(-)	0	0	2	0	Known Transcript
ENST00000533341.3	ENSG00000023171.20	chr11:123430268-123435715(+)	0	0	0	2	Known Transcript
ENST00000534764.1	ENSG00000023171.20	chr11:123560276-123609902(+)	0	0	2	0	Known Transcript
ENST00000299333.8	ENSG00000166257.10	chr11:123629187-123654624(-)	10	8	18	12	Known Transcript
ENST00000392770.6	ENSG00000166257.10	chr11:123629188-123654604(-)	14	6.72716	12	4	Known Transcript
ENST00000530277.5	ENSG00000166257.10	chr11:123631213-123654607(-)	2.27413	0	0	2	Known Transcript
ENST00000530393.6	ENSG00000166261.11	chr11:123723913-123741660(-)	2	0	2	2	Known Transcript
ENST00000336139.8	ENSG00000166261.11	chr11:123724176-123741670(-)	0	2	0	2	Known Transcript
BambuTx1124	ENSG00000166261.11	chr11:123724346-123741606(-)	4	6	6	2	Novel Transcript
BambuTx1123	ENSG00000166261.11	chr11:123724346-123741638(-)	0	4	4	4	Novel Transcript
ENST00000529691.1	ENSG00000166261.11	chr11:123724779-123741671(-)	4	6	4	4	Known Transcript
ENST00000334956.15	ENSG00000197702.14	chr11:12377570-12535356(+)	8	16	14	26	Known Transcript
ENST00000449321.5	ENSG00000110002.16	chr11:124115403-124124841(+)	4	0.58569	3.46261	1.84175	Known Transcript
ENST00000361352.9	ENSG00000110002.16	chr11:124115403-124124841(+)	0	2	2	2	Known Transcript
ENST00000392748.5	ENSG00000110002.16	chr11:124115403-124146909(+)	2	4	4	4	Known Transcript
BambuTx6335	ENSG00000110002.16	chr11:124115433-124146902(+)	0	2	0	4	Novel Transcript
ENST00000456829.7	ENSG00000110002.16	chr11:124115449-124147721(+)	4	4	8	4	Known Transcript
ENST00000473629.6	ENSG00000154144.13	chr11:124622835-124632434(+)	10	12	12	8	Known Transcript
ENST00000441174.8	ENSG00000154144.13	chr11:124622863-124635926(+)	0	2	4	8	Known Transcript
ENST00000284290.8	ENSG00000154144.13	chr11:124622874-124635398(+)	12	12	12	14	Known Transcript
ENST00000529543.5	ENSG00000154144.13	chr11:124622993-124633424(+)	0	0	4	0	Known Transcript
ENST00000263593.8	ENSG00000110013.13	chr11:124633112-124673739(-)	4	2	8	6	Known Transcript
ENST00000436137.2	ENSG00000110013.13	chr11:124658873-124673821(-)	0	5.49972	2	2	Known Transcript
ENST00000532692.1	ENSG00000064199.7	chr11:124673843-124697518(+)	0	0.74635	0	0	Known Transcript
ENST00000227135.7	ENSG00000064199.7	chr11:124673903-124697518(+)	4	4	4	10	Known Transcript
ENST00000284292.11	ENSG00000154146.13	chr11:124739941-124747210(+)	0	0	0	2	Known Transcript
BambuTx9548	ENSG00000149564.12	chr11:124753136-124800092(-)	0	2	0	0	Novel Transcript
ENST00000374979.8	ENSG00000120458.13	chr11:124766497-124800406(-)	12	12	22	16	Known Transcript
ENST00000239614.8	ENSG00000120458.13	chr11:124766497-124800673(-)	5	6	7	5	Known Transcript
ENST00000674284.1	ENSG00000120458.13	chr11:124766497-124800706(-)	5	6	7	5	Known Transcript
ENST00000526629.1	ENSG00000120458.13	chr11:124766527-124776242(-)	0	0.74603	0	0.43921	Known Transcript
ENST00000524950.1	ENSG00000120458.13	chr11:124767493-124800383(-)	2	2	2	0	Known Transcript
ENST00000527140.1	ENSG00000120458.13	chr11:124767947-124800390(-)	2	2	0	0	Known Transcript
ENST00000638898.1	ENSG00000279342.2	chr11:124789239-124792818(-)	0	6	0	0	Known Transcript
ENST00000664095.1	ENSG00000245498.8	chr11:124800447-124809567(+)	0	0	2	0	Known Transcript
ENST00000667918.1	ENSG00000245498.8	chr11:124800453-124809517(+)	0	0	0	2	Known Transcript
ENST00000655101.1	ENSG00000245498.8	chr11:124800690-124809517(+)	4	0	0	6	Known Transcript
ENST00000397801.6	ENSG00000154134.15	chr11:124865431-124881471(+)	0	2	0	2	Known Transcript
ENST00000538940.5	ENSG00000154134.15	chr11:124868467-124881466(+)	0	1.52052	0	0	Known Transcript
ENST00000527196.5	ENSG00000154134.15	chr11:124876120-124881470(+)	0	0	2	1.25886	Known Transcript
ENST00000655771.2	ENSG00000285825.3	chr11:124949204-124954044(-)	2	2	0	1.74663	Known Transcript
ENST00000793180.1	ENSG00000285825.3	chr11:124950083-124954037(-)	0	0	0	1.20258	Known Transcript
ENST00000793179.1	ENSG00000285825.3	chr11:124950083-124954041(-)	2	0	0	2	Known Transcript
ENST00000649496.2	ENSG00000285825.3	chr11:124950092-124953991(-)	2	2	0	2	Known Transcript
BambuTx1125	ENSG00000149548.15	chr11:124954124-125041484(+)	4	4	4	2	Novel Transcript
ENST00000344762.6	ENSG00000149548.15	chr11:124954201-125041489(+)	6	6	2	4	Known Transcript
BambuTx1127	ENSG00000150433.10	chr11:125093408-125111855(-)	2	2	2	8	Novel Transcript
ENST00000682305.1	ENSG00000150433.10	chr11:125094388-125111626(-)	4	2	12	6	Known Transcript
ENST00000531909.5	ENSG00000150433.10	chr11:125096544-125111708(-)	4	0	2	0	Known Transcript
BambuTx1126	ENSG00000150433.10	chr11:125097014-125111606(-)	2	4	4	2	Novel Transcript
ENST00000531262.5	ENSG00000150433.10	chr11:125097141-125111617(-)	0	0	2	0	Known Transcript
ENST00000532407.5	ENSG00000150433.10	chr11:125097243-125111579(-)	2	0	2	0	Known Transcript
ENST00000529583.5	ENSG00000150433.10	chr11:125097485-125111604(-)	0	0	2	0	Known Transcript
ENST00000527271.5	ENSG00000150433.10	chr11:125097529-125111613(-)	0	0	0	2	Known Transcript
ENST00000534728.1	ENSG00000289631.2	chr11:125113160-125126781(+)	2	2	0	2	Known Transcript
BambuTx6336	ENSG00000254880.1	chr11:125157172-125164518(-)	2	0	0	4	Novel Transcript
ENST00000530517.5	ENSG00000165495.16	chr11:125164686-125431501(+)	2	4	4	2	Known Transcript
ENST00000531116.5	ENSG00000165495.16	chr11:125164694-125431544(+)	2	0	0	0	Known Transcript
ENST00000298282.14	ENSG00000165495.16	chr11:125164750-125433389(+)	4	4	6	8	Known Transcript
ENST00000561399.5	ENSG00000165495.16	chr11:125164751-125288150(+)	0	0	2	0	Known Transcript
ENST00000532623.5	ENSG00000165495.16	chr11:125164753-125431544(+)	0	2	4	0	Known Transcript
BambuTx6337	ENSG00000149557.14	chr11:125442752-125496275(-)	10	6	0	4	Novel Transcript
ENST00000278919.8	ENSG00000149557.14	chr11:125442880-125496265(-)	8	6	14	14	Known Transcript
ENST00000366139.3	ENSG00000149557.14	chr11:125488926-125496277(-)	7.39047	5.60246	17.8956	12.6193	Known Transcript
ENST00000524435.1	ENSG00000149557.14	chr11:125489350-125495665(-)	6	4	4	4	Known Transcript
ENST00000527534.1	ENSG00000149557.14	chr11:125489540-125496122(-)	10.9298	1.64986	0	2.8524	Known Transcript
ENST00000527818.1	ENSG00000255537.1	chr11:125495213-125499528(+)	0	0	0	2	Known Transcript
BambuTx1128	ENSG00000149547.15	chr11:125569451-125584681(+)	8	10	12	12	Novel Transcript
ENST00000615917.4	ENSG00000149547.15	chr11:125569457-125584027(+)	2	6	2	6	Known Transcript
ENST00000534546.5	ENSG00000149547.15	chr11:125569457-125584060(+)	2	2	2	8	Known Transcript
ENST00000618552.4	ENSG00000149547.15	chr11:125569457-125584209(+)	2	8	2	8	Known Transcript
BambuTx1129	ENSG00000149547.15	chr11:125569476-125584681(+)	6	2	6	2	Novel Transcript
ENST00000278903.11	ENSG00000149547.15	chr11:125569476-125584684(+)	16	36	24	46	Known Transcript
ENST00000527235.6	ENSG00000149547.15	chr11:125569488-125584242(+)	4	2	4	4	Known Transcript
ENST00000529196.5	ENSG00000134910.14	chr11:125592835-125620888(+)	0	6	4	12	Known Transcript
BambuTx1130	ENSG00000134910.14	chr11:125592846-125622754(+)	8	6	8	4	Novel Transcript
ENST00000392708.9	ENSG00000134910.14	chr11:125592851-125623091(+)	36	52	40	46	Known Transcript
ENST00000649491.1	ENSG00000134910.14	chr11:125592857-125622721(+)	0	2	0	2	Known Transcript
ENST00000531491.5	ENSG00000134910.14	chr11:125592866-125620888(+)	8	6	4	10	Known Transcript
ENST00000438015.7	ENSG00000149554.15	chr11:125625162-125657147(+)	0	2	4	12	Known Transcript
ENST00000711049.1	ENSG00000149554.15	chr11:125625682-125676255(+)	0	2	0	0	Known Transcript
ENST00000427383.6	ENSG00000149554.15	chr11:125625725-125655476(+)	0	0.85363	0	0	Known Transcript
ENST00000428830.6	ENSG00000149554.15	chr11:125625973-125676255(+)	0	4	0	4	Known Transcript
ENST00000544373.5	ENSG00000149554.15	chr11:125625976-125655710(+)	0	0.85363	0	4	Known Transcript
ENST00000532449.6	ENSG00000149554.15	chr11:125626228-125656845(+)	8	16	8	10	Known Transcript
ENST00000534070.5	ENSG00000149554.15	chr11:125626340-125657147(+)	0	4	2	0	Known Transcript
BambuTx1131	ENSG00000149554.15	chr11:125626536-125676254(+)	2	2	4	2	Novel Transcript
ENST00000524737.6	ENSG00000149554.15	chr11:125626557-125676041(+)	2	2	4	0	Known Transcript
ENST00000425380.7	ENSG00000198331.11	chr11:125887667-125900646(+)	6	2	8	2	Known Transcript
BambuTx1132	ENSG00000198331.11	chr11:125887670-125900645(+)	2	0	6	2	Novel Transcript
ENST00000530811.5	ENSG00000110060.9	chr11:125893484-125896330(-)	0	1.33271	1.4913	1.70151	Known Transcript
ENST00000227474.8	ENSG00000110060.9	chr11:125893484-125903206(-)	4	6	6	4	Known Transcript
ENST00000613398.4	ENSG00000110060.9	chr11:125893485-125903221(-)	2	0	6	2	Known Transcript
ENST00000534158.5	ENSG00000110060.9	chr11:125895660-125903221(-)	0	0	0	3.08996	Known Transcript
BambuTx1133	ENSG00000255027.3	chr11:125903169-125904297(-)	0	0	2	0	Novel Transcript
ENST00000525943.1	ENSG00000109832.14	chr11:125903375-125923083(+)	0	0	0	2	Known Transcript
BambuTx9549	ENSG00000109832.14	chr11:125904412-125923096(+)	0	4	0	0	Novel Transcript
BambuTx1134	ENSG00000109832.14	chr11:125904492-125923096(+)	2	4	2	0	Novel Transcript
ENST00000263576.11	ENSG00000109832.14	chr11:125904507-125928843(+)	4	6	12	6	Known Transcript
ENST00000531738.6	ENSG00000064309.16	chr11:125956820-126062866(-)	0	0	0	2	Known Transcript
ENST00000683026.1	ENSG00000064309.16	chr11:125982037-125990474(-)	0.1449	0	0	1.88496	Known Transcript
ENST00000682556.1	ENSG00000064309.16	chr11:126014305-126062723(-)	0	5.56165	5.81892	4	Known Transcript
BambuTx6338	ENSG00000254759.1	chr11:126063064-126069096(+)	0	0	0	2	Novel Transcript
ENST00000298317.9	ENSG00000165526.9	chr11:126202095-126211650(-)	6	6	4	6	Known Transcript
ENST00000530903.1	ENSG00000165526.9	chr11:126203321-126206512(-)	10.2993	1.98073	0	0	Known Transcript
ENST00000360194.8	ENSG00000197798.9	chr11:126211772-126262631(+)	6	0	4	2	Known Transcript
ENST00000533050.6	ENSG00000197798.9	chr11:126211781-126262968(+)	10	12	14	14	Known Transcript
ENST00000332118.11	ENSG00000182934.12	chr11:126262937-126268895(-)	4	16	12	18	Known Transcript
ENST00000532259.1	ENSG00000182934.12	chr11:126263473-126268982(-)	4	4	2	6	Known Transcript
ENST00000689283.1	ENSG00000110074.12	chr11:126269023-126278118(+)	0	0	0	2	Known Transcript
ENST00000685601.1	ENSG00000110074.12	chr11:126269028-126278113(+)	2	0	0	0	Known Transcript
ENST00000688588.1	ENSG00000110074.12	chr11:126269028-126278113(+)	2	0	2	0	Known Transcript
ENST00000686888.1	ENSG00000110074.12	chr11:126269028-126278118(+)	2	0	0	0	Known Transcript
ENST00000533839.6	ENSG00000110074.12	chr11:126269054-126278126(+)	2	0	0	0	Known Transcript
ENST00000263578.10	ENSG00000110074.12	chr11:126269153-126278126(+)	2	2	4	2	Known Transcript
ENST00000529802.1	ENSG00000110074.12	chr11:126269156-126271881(+)	0	0	1.29495	0	Known Transcript
ENST00000525770.5	ENSG00000110074.12	chr11:126269170-126277840(+)	0	0	2	2	Known Transcript
ENST00000687699.1	ENSG00000110074.12	chr11:126269206-126277931(+)	2	0	0	2	Known Transcript
ENST00000534315.5	ENSG00000110074.12	chr11:126270944-126278126(+)	1	0	0	0	Known Transcript
ENST00000530642.1	ENSG00000110074.12	chr11:126273913-126278126(+)	0	0	0.60196	0	Known Transcript
ENST00000700490.1	ENSG00000150455.15	chr11:126283045-126296158(+)	2	0	0	0	Known Transcript
ENST00000392679.6	ENSG00000150455.15	chr11:126283092-126294933(+)	4	2	10	2	Known Transcript
ENST00000700491.1	ENSG00000150455.15	chr11:126283093-126293117(+)	0	1.05616	0	0	Known Transcript
ENST00000392678.7	ENSG00000150455.15	chr11:126283109-126293244(+)	1.92697	0	0	0	Known Transcript
ENST00000700496.1	ENSG00000150455.15	chr11:126292334-126296129(+)	0.57378	0	0	0	Known Transcript
ENST00000693424.2	ENSG00000255062.3	chr11:126303289-126304304(-)	0	0	2	0	Known Transcript
ENST00000263579.5	ENSG00000110063.10	chr11:126304059-126350005(+)	0	6	2	2	Known Transcript
ENST00000529149.1	ENSG00000110063.10	chr11:126336413-126345716(+)	0	0.66268	0	0	Known Transcript
ENST00000629441.4	ENSG00000280832.4	chr11:126340775-126355591(-)	8	6	6	4	Known Transcript
ENST00000702666.2	ENSG00000280832.4	chr11:126341595-126355569(-)	0	0	2	0	Known Transcript
ENST00000801034.1	ENSG00000280832.4	chr11:126341699-126355557(-)	2	0	0	0	Known Transcript
ENST00000801033.1	ENSG00000280832.4	chr11:126341699-126355560(-)	0	0	2	0	Known Transcript
BambuTx6339	ENSG00000110080.20	chr11:126355678-126441713(+)	0	0	0	2	Novel Transcript
ENST00000444328.7	ENSG00000110080.20	chr11:126355685-126414638(+)	2	2	2	2	Known Transcript
BambuTx6340	ENSG00000110080.20	chr11:126355697-126414636(+)	0	0	0	2	Novel Transcript
BambuTx9550	ENSG00000110080.20	chr11:126355729-126459600(+)	0	2	0	0	Novel Transcript
ENST00000534083.5	ENSG00000110080.20	chr11:126355973-126414575(+)	2	0	0	0	Known Transcript
BambuTx8280	ENSG00000078902.16	chr11:1264450-1309640(-)	4	0	0	0	Novel Transcript
ENST00000317204.11	ENSG00000078902.16	chr11:1274370-1309632(-)	18	32	18	18	Known Transcript
ENST00000525159.5	ENSG00000078902.16	chr11:1274372-1309619(-)	2	0	0	0	Known Transcript
ENST00000530541.1	ENSG00000078902.16	chr11:1277154-1309623(-)	2	10	4	6	Known Transcript
ENST00000527786.7	ENSG00000151702.18	chr11:128694071-128813267(+)	0	2	0	0	Known Transcript
ENST00000529694.6	ENSG00000120457.12	chr11:128891355-128921163(+)	2	0	0	0	Known Transcript
ENST00000524878.2	ENSG00000174370.13	chr11:128899565-128906044(-)	0	2	0	0	Known Transcript
BambuTx1135	ENSG00000120471.16	chr11:128935375-128937770(-)	0	0	4	0	Novel Transcript
BambuTx9551	ENSG00000151715.8	chr11:129815856-129859508(+)	0	2	0	0	Novel Transcript
ENST00000682444.1	ENSG00000170322.15	chr11:129863635-129895578(-)	6	6	6	8	Known Transcript
ENST00000524794.5	ENSG00000170322.15	chr11:129864469-129893009(-)	2	2	0	2	Known Transcript
ENST00000358825.9	ENSG00000170325.16	chr11:129899705-130002835(-)	2	0	0	0	Known Transcript
ENST00000360871.8	ENSG00000170325.16	chr11:129899710-130002835(-)	2	0	0	2	Known Transcript
BambuTx8333	BambuGene1290	chr11:129965237-129992481(-)	4	0	0	0	Novel Gene
ENST00000530583.2	ENSG00000233220.4	chr11:130002618-130005492(+)	0	0	2	0	Known Transcript
ENST00000528499.5	ENSG00000084234.18	chr11:130069893-130143806(+)	8	20	24	28	Known Transcript
BambuTx1136	ENSG00000084234.18	chr11:130069893-130144804(+)	24	10	22	14	Novel Transcript
ENST00000338167.10	ENSG00000084234.18	chr11:130069893-130144805(+)	8	8	10	8	Known Transcript
ENST00000278756.7	ENSG00000084234.18	chr11:130070567-130144804(+)	0	2	0	2	Known Transcript
ENST00000529419.3	ENSG00000189431.8	chr11:13009315-13012119(+)	2	0	0	2	Known Transcript
ENST00000278742.6	ENSG00000149418.11	chr11:130159781-130210362(+)	0	0	4	0	Known Transcript
ENST00000527478.6	ENSG00000196323.14	chr11:130226676-130314908(-)	0	2	0	0	Known Transcript
ENST00000357899.9	ENSG00000196323.14	chr11:130226676-130314917(-)	0	0	0	2	Known Transcript
ENST00000525842.5	ENSG00000196323.14	chr11:130226677-130314686(-)	4	8	2	4	Known Transcript
ENST00000529348.1	ENSG00000196323.14	chr11:130238814-130261931(-)	0	0	2	0	Known Transcript
ENST00000257359.7	ENSG00000134917.10	chr11:130404922-130428609(-)	2	6	2	4	Known Transcript
BambuTx9552	ENSG00000134917.10	chr11:130404924-130428431(-)	0	2	0	0	Novel Transcript
BambuTx6341	ENSG00000166106.4	chr11:130448578-130476636(+)	0	0	0	2	Novel Transcript
ENST00000299164.4	ENSG00000166106.4	chr11:130448644-130476645(+)	0	6	0	0	Known Transcript
ENST00000796886.1	ENSG00000288013.3	chr11:130771397-130785540(-)	0	2	0	2	Known Transcript
ENST00000265909.9	ENSG00000120451.11	chr11:130866249-130916479(-)	32	50	28	24	Known Transcript
ENST00000533318.5	ENSG00000120451.11	chr11:130878195-130916444(-)	0	4	0	0	Known Transcript
ENST00000528555.5	ENSG00000120451.11	chr11:130878392-130916451(-)	0	4	4	6	Known Transcript
ENST00000530897.1	ENSG00000255153.1	chr11:1309768-1310707(+)	0	0	2	0	Known Transcript
ENST00000720666.1	ENSG00000294035.1	chr11:131903392-131911410(-)	0	2	0	0	Known Transcript
ENST00000539799.5	ENSG00000182667.15	chr11:132146274-132336821(+)	0	0	0	10.8716	Known Transcript
ENST00000529388.6	ENSG00000133794.20	chr11:13277751-13387263(+)	2	0	2	2	Known Transcript
ENST00000401424.6	ENSG00000133794.20	chr11:13277777-13387261(+)	0	3.13131	2	0	Known Transcript
ENST00000403510.8	ENSG00000133794.20	chr11:13277789-13387262(+)	6	4	4	2	Known Transcript
ENST00000403290.6	ENSG00000133794.20	chr11:13277789-13387266(+)	0	2	2	4	Known Transcript
ENST00000673892.1	ENSG00000133794.20	chr11:13277841-13387263(+)	0	0.86869	0	0	Known Transcript
ENST00000673888.1	ENSG00000133794.20	chr11:13277877-13387262(+)	0	0	2	2	Known Transcript
ENST00000623990.1	ENSG00000279711.1	chr11:133064696-133068129(+)	6	2	4	2	Known Transcript
ENST00000790436.1	ENSG00000287935.2	chr11:1336067-1336660(-)	0	2	0	0	Known Transcript
BambuTx856	ENSG00000230724.10	chr11:133689-137861(-)	0	0	2	0	Novel Transcript
BambuTx9524	BambuGene1183	chr11:13368930-13382908(-)	0	2	0	0	Novel Gene
ENST00000278174.10	ENSG00000148925.11	chr11:13388007-13463222(-)	16	20	28	16	Known Transcript
ENST00000530907.5	ENSG00000148925.11	chr11:13388682-13440279(-)	0	6	2	2	Known Transcript
ENST00000528120.5	ENSG00000148925.11	chr11:13388701-13463297(-)	16	26	24	30	Known Transcript
ENST00000660021.1	ENSG00000255406.4	chr11:134027082-134028403(+)	0	0	0	2	Known Transcript
BambuTx1137	ENSG00000166086.13	chr11:134069053-134151741(+)	0	2	4	2	Novel Transcript
ENST00000299106.9	ENSG00000166086.13	chr11:134069071-134152001(+)	4	20	20	12	Known Transcript
ENST00000534548.7	ENSG00000151503.14	chr11:134150112-134223967(-)	10	7.67	5.3573	7.74495	Known Transcript
ENST00000685324.1	ENSG00000151503.14	chr11:134152481-134224550(-)	0	0	0	2	Known Transcript
BambuTx1138	ENSG00000151502.11	chr11:134224666-134247787(+)	10	0	2	6	Novel Transcript
ENST00000281187.10	ENSG00000151502.11	chr11:134224670-134247788(+)	30	28	40	32	Known Transcript
ENST00000392595.6	ENSG00000151500.15	chr11:134248278-134253248(-)	2	6	4	4	Known Transcript
ENST00000392594.7	ENSG00000151500.15	chr11:134248278-134253370(-)	2	2	2	2	Known Transcript
ENST00000341541.8	ENSG00000151500.15	chr11:134248281-134253352(-)	4	2.38538	5.12418	4	Known Transcript
ENST00000352327.5	ENSG00000151500.15	chr11:134248287-134253350(-)	2	0	0	2	Known Transcript
ENST00000533975.1	ENSG00000151500.15	chr11:134249038-134253348(-)	2.50593	0	0	0	Known Transcript
BambuTx1140	ENSG00000151498.12	chr11:134253526-134264055(+)	2	6	10	2	Novel Transcript
BambuTx1139	ENSG00000151498.12	chr11:134253541-134265850(+)	2	8	4	4	Novel Transcript
BambuTx1142	ENSG00000151498.12	chr11:134253541-134265937(+)	8	4	8	6	Novel Transcript
BambuTx1141	ENSG00000151498.12	chr11:134253543-134265850(+)	2	8	4	4	Novel Transcript
ENST00000374752.6	ENSG00000151498.12	chr11:134253560-134265850(+)	0	0	0	2	Known Transcript
ENST00000281182.9	ENSG00000151498.12	chr11:134253567-134265855(+)	14	8	26	16	Known Transcript
ENST00000533387.5	ENSG00000151498.12	chr11:134253568-134265850(+)	0	4	0	0	Known Transcript
BambuTx1143	ENSG00000289399.3	chr11:134260659-134276785(-)	0	2	6	2	Novel Transcript
ENST00000524502.2	ENSG00000151498.12	chr11:134262184-134264061(+)	0	0	0	2	Known Transcript
BambuTx9553	ENSG00000166105.16	chr11:134276583-134280491(+)	0	2	0	0	Novel Transcript
BambuTx1144	ENSG00000166105.16	chr11:134276898-134280491(+)	0	0	2	0	Novel Transcript
BambuTx9554	ENSG00000166105.16	chr11:134286490-134319361(+)	0	2	0	0	Novel Transcript
BambuTx8334	ENSG00000166105.16	chr11:134287726-134311732(+)	2	0	0	0	Novel Transcript
ENST00000467068.1	ENSG00000166105.16	chr11:134309703-134319563(+)	0	2	0	0	Known Transcript
BambuTx9555	ENSG00000149328.16	chr11:134331987-134376323(+)	0	4	0	0	Novel Transcript
ENST00000531778.1	ENSG00000109956.13	chr11:134378503-134387197(-)	26	26	12	16	Known Transcript
ENST00000392580.5	ENSG00000109956.13	chr11:134378505-134411918(-)	4	2	2	0	Known Transcript
ENST00000312527.9	ENSG00000109956.13	chr11:134378507-134412242(-)	2	2	4	2	Known Transcript
ENST00000777351.1	ENSG00000255545.9	chr11:134412273-134466798(+)	2	0	0	0	Known Transcript
ENST00000657630.2	ENSG00000255545.9	chr11:134412277-134439024(+)	0	0	2	0	Known Transcript
ENST00000777352.1	ENSG00000255545.9	chr11:134412283-134466801(+)	0	0	1.19654	0	Known Transcript
ENST00000777355.1	ENSG00000255545.9	chr11:134412290-134454067(+)	0	0	2	2	Known Transcript
ENST00000777353.1	ENSG00000255545.9	chr11:134412299-134466798(+)	0	0	2	0	Known Transcript
ENST00000777356.1	ENSG00000255545.9	chr11:134412301-134454076(+)	0	0	2	0	Known Transcript
BambuTx8335	BambuGene1156	chr11:134412485-134420856(+)	2	0	0	0	Novel Gene
ENST00000532886.2	ENSG00000255545.9	chr11:134479298-134505661(+)	0	3.09947	4	0	Known Transcript
ENST00000354817.8	ENSG00000197601.15	chr11:13668667-13732346(+)	14	44	30	30	Known Transcript
ENST00000532701.1	ENSG00000197601.15	chr11:13668710-13713084(+)	1.20549	0	0	0	Known Transcript
ENST00000714157.1	ENSG00000197601.15	chr11:13668719-13730285(+)	0	2	0	0	Known Transcript
ENST00000714158.1	ENSG00000197601.15	chr11:13668720-13731498(+)	0	0	0	2	Known Transcript
ENST00000532502.2	ENSG00000197601.15	chr11:13719902-13732346(+)	0.61572	38	10	16	Known Transcript
BambuTx9516	ENSG00000301036.1	chr11:1385288-1389531(-)	0	2	0	0	Novel Transcript
BambuTx8281	ENSG00000301036.1	chr11:1385326-1389537(-)	2	0	0	0	Novel Transcript
ENST00000308219.13	ENSG00000174672.16	chr11:1389898-1462685(+)	8	4	8	4	Known Transcript
ENST00000529433.5	ENSG00000174672.16	chr11:1389900-1461714(+)	4	4	6	0	Known Transcript
ENST00000531197.5	ENSG00000174672.16	chr11:1389900-1461714(+)	2	0	2	0	Known Transcript
ENST00000528841.6	ENSG00000174672.16	chr11:1389933-1462689(+)	4	0	0	0	Known Transcript
BambuTx873	ENSG00000174672.16	chr11:1390271-1462682(+)	2	4	6	4	Novel Transcript
ENST00000576479.4	ENSG00000262655.4	chr11:13962722-14268133(+)	0	22	0	24	Known Transcript
ENST00000256196.9	ENSG00000133818.14	chr11:14277921-14359183(-)	8	16	12	16	Known Transcript
ENST00000526063.5	ENSG00000133818.14	chr11:14279102-14358485(-)	0	4	2	6	Known Transcript
ENST00000531807.5	ENSG00000133818.14	chr11:14279396-14342094(-)	0	0	0	2	Known Transcript
ENST00000249923.7	ENSG00000129083.13	chr11:14457505-14499852(-)	6	6	6	6	Known Transcript
ENST00000439561.7	ENSG00000129083.13	chr11:14457511-14499811(-)	1.2	2.91847	0	0	Known Transcript
BambuTx896	ENSG00000129083.13	chr11:14457512-14499576(-)	6	6	8	6	Novel Transcript
BambuTx895	ENSG00000129083.13	chr11:14457512-14499848(-)	8	6	8	12	Novel Transcript
ENST00000396394.7	ENSG00000129084.19	chr11:14504875-14520386(-)	2	4	10	4	Known Transcript
ENST00000530457.5	ENSG00000129084.19	chr11:14504912-14520363(-)	4	0	6	2	Known Transcript
ENST00000418988.2	ENSG00000129084.19	chr11:14505063-14643617(-)	2	0	6	4	Known Transcript
ENST00000544817.5	ENSG00000174672.16	chr11:1450657-1462087(+)	0	0	0.36099	0.90963	Known Transcript
ENST00000526768.5	ENSG00000174672.16	chr11:1453837-1461740(+)	1.17314	0	0	0.57525	Known Transcript
BambuTx6243	ENSG00000129084.19	chr11:14603860-14644814(-)	6	0	0	2	Novel Transcript
ENST00000528018.1	ENSG00000129084.19	chr11:14610853-14643635(-)	0	0	1.45898	0	Known Transcript
ENST00000282096.9	ENSG00000152270.9	chr11:14643803-14872044(+)	10	16	4	14	Known Transcript
ENST00000531976.1	ENSG00000182208.15	chr11:1469456-1473436(-)	6.99412	0	0	4	Known Transcript
BambuTx897	BambuGene1188	chr11:14814397-14852714(-)	0	0	2	0	Novel Gene
ENST00000334636.10	ENSG00000186104.11	chr11:14877439-14892231(-)	0	0	4	2	Known Transcript
ENST00000530609.5	ENSG00000186104.11	chr11:14878008-14891640(-)	4	4	6	6	Known Transcript
ENST00000534686.5	ENSG00000186104.11	chr11:14878008-14891662(-)	2	4	2	4	Known Transcript
BambuTx899	ENSG00000186104.11	chr11:14878011-14891671(-)	10	10	18	12	Novel Transcript
BambuTx898	ENSG00000186104.11	chr11:14878011-14892203(-)	6	0	6	2	Novel Transcript
BambuTx900	ENSG00000175868.14	chr11:14904999-14909413(+)	0	0	2	0	Novel Transcript
ENST00000324229.11	ENSG00000175868.14	chr11:15073592-15078637(+)	2	0	2	6	Known Transcript
ENST00000331588.4	ENSG00000184545.11	chr11:1554050-1565936(-)	0	3.31039	5.34303	1.87735	Known Transcript
ENST00000397374.8	ENSG00000184545.11	chr11:1554050-1572271(-)	6	8	8	2	Known Transcript
ENST00000424148.1	ENSG00000233930.5	chr11:1572740-1599184(+)	2	2	0	0	Known Transcript
BambuTx6244	ENSG00000300602.1	chr11:15843817-15860544(+)	0	0	0	2	Novel Transcript
BambuTx901	ENSG00000110693.19	chr11:16473569-16738468(-)	0	0	2	0	Novel Transcript
BambuTx902	ENSG00000110696.10	chr11:16738626-16758107(+)	4	12	14	10	Novel Transcript
ENST00000524439.5	ENSG00000110696.10	chr11:16738643-16754906(+)	0	0	2	0	Known Transcript
ENST00000228136.9	ENSG00000110696.10	chr11:16738646-16758340(+)	80	88	132	132	Known Transcript
ENST00000525684.1	ENSG00000110696.10	chr11:16738657-16755067(+)	14	6	10	6	Known Transcript
ENST00000525256.1	ENSG00000110696.10	chr11:16738658-16748591(+)	0	0.6127	0.23092	0	Known Transcript
ENST00000531658.1	ENSG00000110696.10	chr11:16749113-16755347(+)	1.74576	0	2.14675	10.2248	Known Transcript
BambuTx903	BambuGene1192	chr11:16755830-16763005(-)	0	0	2	0	Novel Gene
ENST00000530490.4	ENSG00000290957.2	chr11:17013955-17053351(+)	0	0	2	0	Known Transcript
ENST00000816830.1	ENSG00000290957.2	chr11:17014297-17021256(+)	0	2	0	0	Known Transcript
ENST00000525634.6	ENSG00000110700.7	chr11:17074387-17077667(-)	0	0	2	2	Known Transcript
ENST00000531008.5	ENSG00000110700.7	chr11:17074388-17075612(-)	0	0	1.43164	0	Known Transcript
ENST00000531908.5	ENSG00000110700.7	chr11:17074388-17076020(-)	2	0	0	0	Known Transcript
ENST00000525828.1	ENSG00000110700.7	chr11:17074392-17077668(-)	0	0	2	2	Known Transcript
ENST00000527571.1	ENSG00000110700.7	chr11:17076708-17077667(-)	0	0	0	0.68056	Known Transcript
ENST00000534329.1	ENSG00000110700.7	chr11:17076824-17077715(-)	0	0	0.95234	0	Known Transcript
ENST00000691414.1	ENSG00000011405.14	chr11:17086574-17207986(-)	2	2	0	4	Known Transcript
BambuTx907	ENSG00000070081.18	chr11:17276717-17331859(+)	8	6	2	4	Novel Transcript
BambuTx904	ENSG00000070081.18	chr11:17276717-17331859(+)	6	4	10	6	Novel Transcript
BambuTx905	ENSG00000070081.18	chr11:17276717-17331860(+)	6	4	8	10	Novel Transcript
BambuTx906	ENSG00000070081.18	chr11:17276727-17331610(+)	6	8	12	6	Novel Transcript
ENST00000529010.6	ENSG00000070081.18	chr11:17276738-17332211(+)	14	12	10	16	Known Transcript
ENST00000323688.10	ENSG00000070081.18	chr11:17276740-17331390(+)	0	4	1.04338	1.36875	Known Transcript
ENST00000532240.2	ENSG00000070081.18	chr11:17332041-17349980(+)	0	0	0	4	Known Transcript
BambuTx874	ENSG00000250644.3	chr11:1734800-1763937(-)	0	0	2	2	Novel Transcript
ENST00000636615.1	ENSG00000250644.3	chr11:1734820-1763954(-)	6	4	4	2	Known Transcript
ENST00000338965.9	ENSG00000188211.9	chr11:17351799-17377341(+)	0	0	0	4	Known Transcript
ENST00000339994.5	ENSG00000187486.7	chr11:17385247-17388659(-)	8	10	14	10	Known Transcript
ENST00000528731.1	ENSG00000187486.7	chr11:17385858-17389331(-)	0	0	4	0	Known Transcript
ENST00000302539.9	ENSG00000006071.16	chr11:17392884-17476845(-)	0	0	0	1	Known Transcript
ENST00000389817.8	ENSG00000006071.16	chr11:17392884-17476845(-)	0	0	2	0	Known Transcript
ENST00000682673.1	ENSG00000006071.16	chr11:17392896-17476789(-)	0	1	0	0	Known Transcript
ENST00000682053.1	ENSG00000006071.16	chr11:17448140-17455856(-)	0	0	0	2.07049	Known Transcript
ENST00000682091.1	ENSG00000006071.16	chr11:17448140-17476845(-)	2	2	0	0	Known Transcript
ENST00000236671.7	ENSG00000117984.15	chr11:1752754-1763927(-)	6	4	4	2	Known Transcript
ENST00000637381.2	ENSG00000117984.15	chr11:1752761-1763964(-)	0	0.22565	0	0	Known Transcript
ENST00000637387.1	ENSG00000117984.15	chr11:1753205-1763941(-)	2	0	0	0	Known Transcript
BambuTx6245	ENSG00000188162.12	chr11:17547278-17571176(+)	0	0	0	2	Novel Transcript
ENST00000379472.4	ENSG00000129159.9	chr11:17734773-17777830(+)	12	9.32116	6	4	Known Transcript
ENST00000265969.8	ENSG00000129159.9	chr11:17734780-17783057(+)	8	0	4	2	Known Transcript
ENST00000639495.1	ENSG00000129159.9	chr11:17772190-17856787(+)	0	0	0	2	Known Transcript
ENST00000265965.10	ENSG00000129158.11	chr11:17788047-18013047(-)	2	2	2	2	Known Transcript
ENST00000528200.5	ENSG00000129158.11	chr11:17788048-18013028(-)	0	0	2	0	Known Transcript
BambuTx8284	ENSG00000302464.1	chr11:18012948-18018749(+)	2	0	0	0	Novel Transcript
ENST00000524803.6	ENSG00000166788.10	chr11:18080291-18106082(-)	4	2	1.91577	4	Known Transcript
ENST00000530237.1	ENSG00000166788.10	chr11:18080347-18081737(-)	0	0.92826	0	0	Known Transcript
ENST00000396253.7	ENSG00000110756.18	chr11:18278667-18322174(-)	0	4	0	6	Known Transcript
ENST00000349215.8	ENSG00000110756.18	chr11:18278675-18322140(-)	2	6	4	8	Known Transcript
BambuTx908	ENSG00000110756.18	chr11:18278769-18322169(-)	4	0	4	2	Novel Transcript
BambuTx8285	ENSG00000110756.18	chr11:18278851-18322262(-)	6	0	0	0	Novel Transcript
ENST00000537258.1	ENSG00000110756.18	chr11:18279617-18286914(-)	0	0	2	0	Known Transcript
ENST00000453096.6	ENSG00000110768.12	chr11:18322294-18366261(+)	0	0	0	2	Known Transcript
ENST00000265963.9	ENSG00000110768.12	chr11:18322566-18367045(+)	10	30	24	22	Known Transcript
ENST00000524753.4	ENSG00000110768.12	chr11:18338216-18348831(+)	0	0	0	2	Known Transcript
ENST00000545215.5	ENSG00000134333.15	chr11:18394562-18407642(+)	0	0	2	0	Known Transcript
ENST00000422447.8	ENSG00000134333.15	chr11:18394562-18408425(+)	2	6	8	10	Known Transcript
ENST00000379412.9	ENSG00000134333.15	chr11:18396277-18407847(+)	2	14	8	6	Known Transcript
BambuTx909	ENSG00000074319.13	chr11:18468828-18526914(-)	4	2	4	2	Novel Transcript
BambuTx910	ENSG00000074319.13	chr11:18468828-18526916(-)	2	0	6	0	Novel Transcript
ENST00000251968.4	ENSG00000074319.13	chr11:18480310-18526942(-)	6.4821	8.68137	9.94369	18	Known Transcript
ENST00000690266.2	ENSG00000289499.2	chr11:18526956-18527978(+)	0	0	0	4	Known Transcript
ENST00000396197.8	ENSG00000151116.17	chr11:18529608-18588734(-)	0	2	4	6	Known Transcript
ENST00000543987.5	ENSG00000151116.17	chr11:18531200-18588746(-)	4	2	0	0	Known Transcript
ENST00000379387.8	ENSG00000151116.17	chr11:18531873-18588706(-)	2	0	0	0	Known Transcript
ENST00000336349.6	ENSG00000179119.15	chr11:18606402-18634342(-)	10	14	14	12	Known Transcript
ENST00000536336.5	ENSG00000179119.15	chr11:18612164-18634389(-)	0	0	0	2	Known Transcript
BambuTx8286	BambuGene1196	chr11:18664444-18699096(-)	2	0	0	0	Novel Gene
ENST00000280734.3	ENSG00000151117.9	chr11:18698778-18704785(+)	8	8	8	4	Known Transcript
ENST00000776877.1	ENSG00000254966.2	chr11:18706473-18709111(+)	0	0	2	0	Known Transcript
ENST00000527285.1	ENSG00000254966.2	chr11:18706536-18740568(+)	0	0	2	0	Known Transcript
ENST00000358540.7	ENSG00000110786.18	chr11:18727927-18791798(-)	22	12	14	14	Known Transcript
ENST00000396166.7	ENSG00000110786.18	chr11:18727929-18730744(-)	2	0.52592	2	1.92603	Known Transcript
ENST00000396170.5	ENSG00000110786.18	chr11:18727929-18792721(-)	2	2	2	0	Known Transcript
ENST00000396168.1	ENSG00000110786.18	chr11:18727931-18791640(-)	4	6	8	6	Known Transcript
BambuTx911	ENSG00000110786.18	chr11:18727935-18791875(-)	12	12	10	6	Novel Transcript
BambuTx913	ENSG00000177054.14	chr11:19117128-19176413(+)	0	2	2	4	Novel Transcript
BambuTx912	ENSG00000177054.14	chr11:19117142-19177717(+)	2	0	4	0	Novel Transcript
ENST00000399351.7	ENSG00000177054.14	chr11:19117144-19176415(+)	6	10	6	8	Known Transcript
ENST00000446113.7	ENSG00000177054.14	chr11:19117167-19176415(+)	12	12	14	6	Known Transcript
ENST00000530100.1	ENSG00000177054.14	chr11:19164281-19166716(+)	0	0.0367	0	0	Known Transcript
ENST00000250024.9	ENSG00000129173.13	chr11:19224062-19240945(-)	0	4	0	4	Known Transcript
ENST00000527884.5	ENSG00000129173.13	chr11:19224062-19241620(-)	0	2	0	0	Known Transcript
BambuTx9525	ENSG00000255308.2	chr11:19241297-19255306(+)	0	2	0	0	Novel Transcript
BambuTx914	ENSG00000166833.23	chr11:19345233-19351802(+)	6	2	2	4	Novel Transcript
BambuTx915	ENSG00000166833.23	chr11:19345239-19351796(+)	8	4	10	18	Novel Transcript
ENST00000397298.8	ENSG00000214026.11	chr11:1947331-1956600(+)	0	2	4	4	Known Transcript
ENST00000397297.7	ENSG00000214026.11	chr11:1947331-1984522(+)	2	0	2	0	Known Transcript
ENST00000429295.1	ENSG00000214026.11	chr11:1950898-1956609(+)	0	2	0	0	Known Transcript
BambuTx6246	BambuGene989	chr11:19587717-19589185(+)	0	0	0	10	Novel Gene
ENST00000414790.10	ENSG00000130600.23	chr11:1995165-1997846(-)	0	2	0	0	Known Transcript
ENST00000524983.3	ENSG00000109851.7	chr11:20156154-20160475(-)	2	2	2	8	Known Transcript
ENST00000725919.1	ENSG00000294773.1	chr11:20162284-20199929(+)	0	0	0	2	Known Transcript
BambuTx8287	BambuGene993	chr11:20252335-20253306(+)	2	0	0	0	Novel Gene
ENST00000325147.13	ENSG00000177951.18	chr11:202923-207382(-)	8.58671	2.87061	0.88564	2.16791	Known Transcript
ENST00000382762.8	ENSG00000177951.18	chr11:202923-207399(-)	14	12	22	12	Known Transcript
ENST00000451739.7	ENSG00000109854.14	chr11:20363713-20383782(+)	2	0	0	0	Known Transcript
ENST00000421577.6	ENSG00000109854.14	chr11:20363722-20383334(+)	2	2	4	0	Known Transcript
ENST00000443524.6	ENSG00000109854.14	chr11:20363724-20383368(+)	0	0	2	4	Known Transcript
ENST00000419348.6	ENSG00000109854.14	chr11:20363742-20383782(+)	2	0	2	2	Known Transcript
ENST00000533914.1	ENSG00000109854.14	chr11:20376016-20383778(+)	1.32588	0	0	0	Known Transcript
ENST00000330796.9	ENSG00000185238.13	chr11:20387557-20509294(+)	0	0	2	4	Known Transcript
ENST00000437750.2	ENSG00000185238.13	chr11:20387715-20508708(+)	0	4	0	0	Known Transcript
ENST00000331079.11	ENSG00000185238.13	chr11:20387715-20509338(+)	4	12	10	12	Known Transcript
ENST00000529592.1	ENSG00000185238.13	chr11:20405445-20509282(+)	0	2	0	2	Known Transcript
ENST00000486280.1	ENSG00000177951.18	chr11:205168-207221(-)	2	0	2	0	Known Transcript
ENST00000357134.10	ENSG00000165973.19	chr11:20669585-21575686(+)	0	4	0	4	Known Transcript
ENST00000532434.5	ENSG00000165973.19	chr11:20669660-21575067(+)	0	4	2	2	Known Transcript
BambuTx857	ENSG00000177963.15	chr11:207503-215108(+)	8	6	6	8	Novel Transcript
BambuTx858	ENSG00000177963.15	chr11:207688-215108(+)	2	8	2	2	Novel Transcript
ENST00000526104.6	ENSG00000177963.15	chr11:207707-215113(+)	26	30	36	32	Known Transcript
ENST00000325207.9	ENSG00000177963.15	chr11:208529-215113(+)	2	4	0	2	Known Transcript
ENST00000527696.5	ENSG00000177963.15	chr11:209068-215113(+)	2.40323	0	0	0	Known Transcript
ENST00000418738.2	ENSG00000167244.22	chr11:2132715-2137305(-)	0	2.712	0	0	Known Transcript
ENST00000382743.9	ENSG00000142082.15	chr11:215029-236342(-)	10	8	6	10	Known Transcript
BambuTx860	ENSG00000142082.15	chr11:215030-236342(-)	6	2	2	2	Novel Transcript
BambuTx9511	ENSG00000142082.15	chr11:215030-236342(-)	0	4	0	0	Novel Transcript
BambuTx859	ENSG00000142082.15	chr11:215427-236360(-)	6	4	6	2	Novel Transcript
BambuTx6218	ENSG00000142082.15	chr11:215427-236362(-)	0	0	0	4	Novel Transcript
ENST00000532837.5	ENSG00000142082.15	chr11:216178-236343(-)	6	6	10	2	Known Transcript
ENST00000525319.5	ENSG00000142082.15	chr11:216205-236354(-)	0	2	0	0	Known Transcript
ENST00000352909.8	ENSG00000180176.15	chr11:2163928-2171815(-)	0	0	0	2	Known Transcript
BambuTx9517	ENSG00000180176.15	chr11:2163929-2170015(-)	0	2	0	0	Novel Transcript
ENST00000532956.5	ENSG00000142082.15	chr11:216524-236352(-)	0	0	2	0	Known Transcript
ENST00000529382.5	ENSG00000142082.15	chr11:216610-236834(-)	0	0	0	6	Known Transcript
ENST00000682341.1	ENSG00000171714.13	chr11:22193032-22283344(+)	2	0	0	0	Known Transcript
ENST00000684663.1	ENSG00000171714.13	chr11:22193044-22283567(+)	0.85977	2	0	4	Known Transcript
ENST00000684365.1	ENSG00000171714.13	chr11:22193078-22225102(+)	0	0	2	0	Known Transcript
ENST00000683437.1	ENSG00000171714.13	chr11:22193130-22283344(+)	0	2	2	0	Known Transcript
BambuTx916	ENSG00000255372.1	chr11:22261210-22338257(-)	0	0	2	0	Novel Transcript
BambuTx6247	ENSG00000255372.1	chr11:22261210-22338752(-)	2	2	0	2	Novel Transcript
BambuTx6248	ENSG00000254768.6	chr11:22278896-22338700(-)	2	0	0	2	Novel Transcript
BambuTx917	ENSG00000254768.6	chr11:22280295-22338763(-)	0	0	2	0	Novel Transcript
ENST00000665562.1	ENSG00000254768.6	chr11:22332506-22338151(-)	0	2	0	0	Known Transcript
ENST00000263160.4	ENSG00000091664.9	chr11:22338380-22379503(+)	26	56	62	48	Known Transcript
ENST00000327470.6	ENSG00000183161.6	chr11:22622532-22625823(-)	10	18	28	22	Known Transcript
ENST00000454584.7	ENSG00000148935.12	chr11:22666610-22813001(+)	4	4	0	0	Known Transcript
ENST00000533363.5	ENSG00000148935.12	chr11:22667075-22726432(+)	0	0	0	2	Known Transcript
ENST00000331289.5	ENSG00000183734.5	chr11:2268497-2270588(-)	2	0	0	0	Known Transcript
ENST00000354193.5	ENSG00000198168.9	chr11:22818926-22829801(-)	6	8	8	6	Known Transcript
BambuTx6225	ENSG00000064201.16	chr11:2303950-2318139(+)	0	0	0	2	Novel Transcript
BambuTx6226	ENSG00000293274.1	chr11:2335156-2378005(-)	0	0	0	2	Novel Transcript
BambuTx875	ENSG00000238184.1	chr11:2345359-2378005(-)	2	2	2	0	Novel Transcript
ENST00000532097.6	ENSG00000185627.19	chr11:236975-252984(+)	6	6	12	8	Known Transcript
ENST00000431206.6	ENSG00000185627.19	chr11:236976-252981(+)	2	2	2	0	Known Transcript
ENST00000525665.5	ENSG00000185627.19	chr11:236999-252966(+)	2	4	4	2	Known Transcript
ENST00000352303.9	ENSG00000185627.19	chr11:237025-252953(+)	0	0	2	0	Known Transcript
ENST00000382671.8	ENSG00000185627.19	chr11:237037-252981(+)	2	0	2	4	Known Transcript
ENST00000263645.10	ENSG00000110651.13	chr11:2377309-2397397(+)	8	2	10	6	Known Transcript
ENST00000481687.1	ENSG00000110651.13	chr11:2393847-2396979(+)	1.77575	4.49672	0	0	Known Transcript
ENST00000481386.1	ENSG00000110651.13	chr11:2396312-2397299(+)	0	0.58267	0	0.16422	Known Transcript
ENST00000380996.9	ENSG00000184281.15	chr11:2400487-2403878(+)	2	0	0	2	Known Transcript
ENST00000333256.11	ENSG00000184281.15	chr11:2400749-2403876(+)	2	2	6	3.58676	Known Transcript
ENST00000435795.5	ENSG00000184281.15	chr11:2400762-2402971(+)	0	0	0	2	Known Transcript
ENST00000485682.6	ENSG00000184281.15	chr11:2401017-2402964(+)	2	0	2	2	Known Transcript
ENST00000451491.2	ENSG00000184281.15	chr11:2402292-2403875(+)	0	0.89651	0	0	Known Transcript
ENST00000155840.12	ENSG00000053918.20	chr11:2445007-2849105(+)	0	6	0	6	Known Transcript
ENST00000620308.1	ENSG00000187398.12	chr11:24729139-25082631(+)	1.35936	2	0	0	Known Transcript
ENST00000527982.1	ENSG00000185627.19	chr11:250783-252983(+)	0	2	2	2	Known Transcript
ENST00000529679.1	ENSG00000185627.19	chr11:251542-252617(+)	0	0	0	2.33831	Known Transcript
ENST00000597346.1	ENSG00000269821.2	chr11:2608327-2699994(-)	58	268	66	110	Known Transcript
ENST00000529533.6	ENSG00000169550.14	chr11:26559031-26572263(-)	0	0	0	2	Known Transcript
BambuTx918	ENSG00000109881.17	chr11:27329350-27363229(-)	6	6	6	8	Novel Transcript
BambuTx919	ENSG00000109881.17	chr11:27338505-27363229(-)	0	0	4	0	Novel Transcript
ENST00000328697.11	ENSG00000109881.17	chr11:27338511-27363215(-)	1.84376	4.69863	7.77323	2.37633	Known Transcript
ENST00000317945.6	ENSG00000109881.17	chr11:27348868-27363234(-)	5.83187	0	0	4.12691	Known Transcript
ENST00000389858.4	ENSG00000205213.14	chr11:27365960-27472775(-)	2	0	0	0	Known Transcript
ENST00000379214.9	ENSG00000205213.14	chr11:27365960-27472790(-)	12	20	6	22	Known Transcript
ENST00000278193.7	ENSG00000148943.12	chr11:27494417-27506769(-)	46	58	104	64	Known Transcript
ENST00000650954.2	ENSG00000245573.10	chr11:27506844-27698174(+)	0	0	0	2	Known Transcript
ENST00000651238.1	ENSG00000245573.10	chr11:27506846-27698231(+)	2	0	0	0	Known Transcript
ENST00000651926.2	ENSG00000245573.10	chr11:27506851-27677418(+)	0	0	2	0	Known Transcript
ENST00000652172.1	ENSG00000245573.10	chr11:27506852-27515347(+)	0	0	0	2	Known Transcript
ENST00000651026.1	ENSG00000245573.10	chr11:27506856-27694309(+)	0	0	0	2	Known Transcript
ENST00000652133.1	ENSG00000245573.10	chr11:27506858-27677804(+)	2	0	0	2	Known Transcript
ENST00000525528.1	ENSG00000176697.20	chr11:27654892-27659658(-)	0	2	0	0	Known Transcript
ENST00000356660.9	ENSG00000176697.20	chr11:27654892-27700455(-)	2	2	0	2	Known Transcript
ENST00000533246.5	ENSG00000176697.20	chr11:27654892-27700488(-)	0	0	2	0	Known Transcript
ENST00000530861.5	ENSG00000176697.20	chr11:27654892-27700900(-)	0	2	0	0	Known Transcript
ENST00000584049.5	ENSG00000176697.20	chr11:27654892-27701633(-)	0	4	2	2	Known Transcript
ENST00000395978.7	ENSG00000176697.20	chr11:27654892-27720723(-)	0	0	2	0	Known Transcript
ENST00000263181.7	ENSG00000121621.7	chr11:28020618-28108156(-)	4	10	6	18	Known Transcript
BambuTx8288	ENSG00000121621.7	chr11:28040993-28108174(-)	2	0	0	0	Novel Transcript
ENST00000406787.7	ENSG00000169519.21	chr11:28108247-28333507(+)	2	2	2	4	Known Transcript
ENST00000407364.8	ENSG00000169519.21	chr11:28108387-28333507(+)	4	4	0	2	Known Transcript
ENST00000303459.10	ENSG00000169519.21	chr11:28110311-28333507(+)	2	2	2	2	Known Transcript
ENST00000634762.1	ENSG00000169519.21	chr11:28110314-28145747(+)	0	2	2	0	Known Transcript
BambuTx8289	BambuGene997	chr11:28429757-28431773(+)	2	0	0	0	Novel Gene
BambuTx6249	BambuGene999	chr11:28538574-28545554(+)	0	0	0	2	Novel Gene
ENST00000441418.2	ENSG00000237941.2	chr11:2870032-2872105(+)	0	2	0	0	Known Transcript
ENST00000414822.8	ENSG00000129757.15	chr11:2883212-2885771(-)	0	0	1.77429	0	Known Transcript
ENST00000440480.8	ENSG00000129757.15	chr11:2883217-2885775(-)	4	4	10	2	Known Transcript
ENST00000380725.2	ENSG00000129757.15	chr11:2883239-2885749(-)	4	2	2.70042	2	Known Transcript
ENST00000681969.1	ENSG00000129757.15	chr11:2883615-2885775(-)	0	0	2	0	Known Transcript
ENST00000471157.2	ENSG00000129757.15	chr11:2883674-2884701(-)	0	0	1.64847	0.3558	Known Transcript
ENST00000649076.2	ENSG00000110628.16	chr11:2902277-2925246(+)	2	0	4	2	Known Transcript
ENST00000380574.5	ENSG00000110628.16	chr11:2902419-2925246(+)	2	0	0	0	Known Transcript
ENST00000476372.1	ENSG00000142102.16	chr11:291559-295683(+)	0	0	0	2	Known Transcript
BambuTx6219	ENSG00000142102.16	chr11:291687-295668(+)	4	2	0	2	Novel Transcript
BambuTx6227	ENSG00000110628.16	chr11:2917981-2925244(+)	0	0	0	2	Novel Transcript
ENST00000314222.5	ENSG00000181649.9	chr11:2928272-2929420(-)	0	0	2	2	Known Transcript
ENST00000620138.4	ENSG00000205531.14	chr11:2944430-2992377(-)	12	8	26	24	Known Transcript
ENST00000703798.1	ENSG00000205531.14	chr11:2944436-2992292(-)	0	4	2	2	Known Transcript
ENST00000380542.9	ENSG00000205531.14	chr11:2944436-2992329(-)	10	12	8	12	Known Transcript
ENST00000469805.5	ENSG00000205531.14	chr11:2944437-2952769(-)	0	0	0	2	Known Transcript
BambuTx876	ENSG00000205531.14	chr11:2944437-2992104(-)	8	12	16	8	Novel Transcript
ENST00000448187.6	ENSG00000205531.14	chr11:2944443-2992300(-)	4	2	4	4	Known Transcript
ENST00000526115.5	ENSG00000205531.14	chr11:2945111-2992377(-)	2	2	0	2	Known Transcript
ENST00000561816.1	ENSG00000261340.1	chr11:29980112-29982392(-)	0	2	0	0	Known Transcript
ENST00000531387.5	ENSG00000110619.18	chr11:3000921-3057437(-)	0	2	2	2	Known Transcript
ENST00000397111.9	ENSG00000110619.18	chr11:3000921-3057613(-)	2	6	6	6	Known Transcript
ENST00000278224.13	ENSG00000110619.18	chr11:3000928-3057418(-)	6	2	10	2	Known Transcript
ENST00000380525.9	ENSG00000110619.18	chr11:3000928-3057423(-)	2	2	2	4	Known Transcript
ENST00000328224.7	ENSG00000182255.7	chr11:30009729-30017030(-)	2	10	2	4	Known Transcript
BambuTx6250	ENSG00000152219.6	chr11:30323081-30338451(+)	0	2	0	4	Novel Transcript
ENST00000282032.4	ENSG00000152219.6	chr11:30323103-30338223(+)	24	30	18	20	Known Transcript
BambuTx920	ENSG00000152219.6	chr11:30323104-30338457(+)	8	6	4	6	Novel Transcript
ENST00000530909.2	ENSG00000152219.6	chr11:30328035-30338458(+)	1.52866	14	10	12	Known Transcript
BambuTx921	ENSG00000309256.1	chr11:30359352-30361858(-)	0	0	2	0	Novel Transcript
ENST00000358117.10	ENSG00000066382.17	chr11:30410223-30586353(-)	4	6	20	8	Known Transcript
ENST00000616316.3	ENSG00000185201.18	chr11:307815-309395(+)	0	0	2	2	Known Transcript
ENST00000263650.12	ENSG00000021762.20	chr11:3087106-3165310(-)	18	22	18	14	Known Transcript
ENST00000478260.5	ENSG00000021762.20	chr11:3087115-3094879(-)	0.34604	0	0	0	Known Transcript
ENST00000756102.1	ENSG00000254910.2	chr11:309527-311198(-)	0	0	2	0	Known Transcript
ENST00000529086.5	ENSG00000170946.15	chr11:31369839-31417338(+)	0	0	2.76246	1.00584	Known Transcript
ENST00000525511.5	ENSG00000170946.15	chr11:31369847-31414906(+)	2	2	2	0	Known Transcript
ENST00000526042.5	ENSG00000170946.15	chr11:31369856-31427978(+)	2	0	0	0	Known Transcript
ENST00000465995.6	ENSG00000170946.15	chr11:31369859-31432835(+)	0	16	6	2	Known Transcript
ENST00000408968.4	ENSG00000185885.17	chr11:314039-315272(+)	0	0	2	0	Known Transcript
ENST00000532287.6	ENSG00000148950.11	chr11:31432400-31509622(-)	0	0	2	0	Known Transcript
ENST00000533512.1	ENSG00000148950.11	chr11:31432401-31433755(-)	4	3.67658	1.51708	2.33535	Known Transcript
ENST00000533642.1	ENSG00000148950.11	chr11:31432492-31509645(-)	0	0	0	2	Known Transcript
ENST00000527184.5	ENSG00000148950.11	chr11:31449029-31509592(-)	0	0	0	2	Known Transcript
ENST00000532624.5	ENSG00000148950.11	chr11:31452544-31509605(-)	2	0	0	2	Known Transcript
ENST00000533921.1	ENSG00000148950.11	chr11:31488196-31509595(-)	2	0	0	2	Known Transcript
ENST00000639570.1	ENSG00000109911.19	chr11:31509766-31654855(+)	0	2	0	0	Known Transcript
ENST00000638482.1	ENSG00000109911.19	chr11:31509766-31664448(+)	0	2	0	0	Known Transcript
ENST00000640961.2	ENSG00000109911.19	chr11:31509766-31790324(+)	4	8	18	18	Known Transcript
ENST00000606377.7	ENSG00000007372.25	chr11:31784778-31811121(-)	0	16	0	2.77878	Known Transcript
ENST00000639386.2	ENSG00000007372.25	chr11:31784791-31804059(-)	0	2	0	0	Known Transcript
ENST00000643871.1	ENSG00000007372.25	chr11:31784791-31811331(-)	0	32	0	26	Known Transcript
ENST00000419022.6	ENSG00000007372.25	chr11:31784791-31811331(-)	0	8	2	10	Known Transcript
ENST00000638914.3	ENSG00000007372.25	chr11:31784791-31817961(-)	0	2	0	4	Known Transcript
ENST00000640610.1	ENSG00000007372.25	chr11:31788907-31811331(-)	2	14	0	14	Known Transcript
ENST00000379109.7	ENSG00000007372.25	chr11:31788910-31810667(-)	0	16	2	8	Known Transcript
ENST00000639916.1	ENSG00000007372.25	chr11:31789025-31811144(-)	0	22	0	0	Known Transcript
ENST00000640368.2	ENSG00000007372.25	chr11:31789025-31811322(-)	2	24	2	16	Known Transcript
ENST00000379107.7	ENSG00000007372.25	chr11:31789193-31810305(-)	0	4	0	4	Known Transcript
ENST00000241001.13	ENSG00000007372.25	chr11:31789912-31817938(-)	0	10	0	2	Known Transcript
ENST00000638629.1	ENSG00000007372.25	chr11:31789933-31804046(-)	0	0	0	2	Known Transcript
ENST00000481563.6	ENSG00000007372.25	chr11:31789933-31804237(-)	0	0	0	2	Known Transcript
ENST00000470027.7	ENSG00000007372.25	chr11:31789935-31804460(-)	0	6.63109	0	8	Known Transcript
ENST00000640613.1	ENSG00000007372.25	chr11:31789937-31811118(-)	0	4	0	8	Known Transcript
ENST00000639950.1	ENSG00000007372.25	chr11:31789945-31813131(-)	0	2	0	0	Known Transcript
ENST00000638250.1	ENSG00000007372.25	chr11:31789946-31811057(-)	0	0	0	6	Known Transcript
ENST00000524853.6	ENSG00000007372.25	chr11:31789950-31812745(-)	0	6	0	8	Known Transcript
ENST00000640872.1	ENSG00000007372.25	chr11:31789951-31803960(-)	1.48544	0	0	0	Known Transcript
ENST00000639109.1	ENSG00000007372.25	chr11:31789961-31804006(-)	0	6	0	0	Known Transcript
ENST00000640460.1	ENSG00000007372.25	chr11:31789961-31807656(-)	0	4	0	6	Known Transcript
ENST00000638913.1	ENSG00000007372.25	chr11:31789961-31811341(-)	0	2	0	0	Known Transcript
ENST00000638346.1	ENSG00000007372.25	chr11:31790013-31804267(-)	0	5.99999	0	0	Known Transcript
ENST00000639034.2	ENSG00000007372.25	chr11:31793208-31811331(-)	0	0	0	1.90743	Known Transcript
ENST00000527769.5	ENSG00000007372.25	chr11:31806343-31811118(-)	0	0	0	0.12951	Known Transcript
ENST00000642614.1	ENSG00000281880.2	chr11:31816515-31829241(+)	0	2	0	0	Known Transcript
ENST00000755702.1	ENSG00000251661.4	chr11:318625-325643(+)	0	0	2	0	Known Transcript
BambuTx9512	ENSG00000251661.4	chr11:318638-325636(+)	0	2	0	0	Novel Transcript
ENST00000602756.1	ENSG00000251661.4	chr11:318671-325069(+)	2	0	0	0	Known Transcript
ENST00000399808.5	ENSG00000142089.17	chr11:319675-320860(-)	0	0	0	2	Known Transcript
ENST00000054950.4	ENSG00000049449.10	chr11:32091073-32105722(+)	18	14	24	32	Known Transcript
ENST00000533898.5	ENSG00000049449.10	chr11:32096533-32105536(+)	0	4.55608	0	0	Known Transcript
BambuTx8290	ENSG00000049449.10	chr11:32097536-32105536(+)	4	0	0	0	Novel Transcript
ENST00000531120.6	ENSG00000149100.13	chr11:32583830-32606264(+)	14	20	28	16	Known Transcript
ENST00000524896.5	ENSG00000149100.13	chr11:32583833-32602823(+)	2	4	4	6	Known Transcript
ENST00000650167.2	ENSG00000060749.17	chr11:32892810-32980270(+)	0	2	0	2	Known Transcript
ENST00000527250.5	ENSG00000060749.17	chr11:32893259-32932002(+)	0	2	0	0	Known Transcript
ENST00000524678.1	ENSG00000060749.17	chr11:32934583-32975630(+)	0	2	0	0	Known Transcript
ENST00000241051.8	ENSG00000121690.11	chr11:33015877-33033582(+)	4	4	4	2	Known Transcript
BambuTx922	ENSG00000121690.11	chr11:33015890-33033579(+)	2	2	2	2	Novel Transcript
ENST00000334274.9	ENSG00000176148.16	chr11:33039571-33073550(+)	16	8	20	14.2745	Known Transcript
ENST00000432887.5	ENSG00000176148.16	chr11:33040014-33073563(+)	0	4	0	2	Known Transcript
ENST00000631190.1	ENSG00000280798.1	chr11:33076148-33079454(+)	14	30	18	14	Known Transcript
ENST00000323959.9	ENSG00000176102.13	chr11:33084583-33161480(-)	8	14	10	12	Known Transcript
ENST00000524827.6	ENSG00000176102.13	chr11:33084594-33161494(-)	2	2	2	4	Known Transcript
ENST00000438862.6	ENSG00000176102.13	chr11:33140965-33161531(-)	4	0	8.03099	0.89094	Known Transcript
ENST00000431742.2	ENSG00000176102.13	chr11:33141464-33161491(-)	0	0.80819	0	0	Known Transcript
ENST00000531870.5	ENSG00000247151.8	chr11:33161656-33190294(+)	0	0	2	4	Known Transcript
ENST00000379016.7	ENSG00000110422.12	chr11:33257586-33357023(+)	4	0	4	4	Known Transcript
ENST00000354599.10	ENSG00000005801.18	chr11:3357926-3379145(-)	8	8	12	14	Known Transcript
ENST00000399602.9	ENSG00000005801.18	chr11:3357926-3379146(-)	0	6	4	2	Known Transcript
ENST00000343338.11	ENSG00000005801.18	chr11:3357927-3379222(-)	0	0	0	2	Known Transcript
ENST00000429541.6	ENSG00000005801.18	chr11:3358944-3379218(-)	0	0	0	4	Known Transcript
ENST00000005082.13	ENSG00000005801.18	chr11:3358993-3379116(-)	8	14	10	14	Known Transcript
ENST00000526601.5	ENSG00000005801.18	chr11:3359116-3379146(-)	2	6	6	6	Known Transcript
ENST00000438262.6	ENSG00000005801.18	chr11:3359996-3379126(-)	0	0	0	2	Known Transcript
ENST00000528218.5	ENSG00000005801.18	chr11:3360282-3379138(-)	0	2	4	2	Known Transcript
ENST00000525313.6	ENSG00000005801.18	chr11:3360319-3379109(-)	0	0	2	0	Known Transcript
ENST00000526598.1	ENSG00000005801.18	chr11:3360415-3362831(-)	1.38995	2.28383	0	1.3578	Known Transcript
ENST00000642928.2	ENSG00000085063.18	chr11:33703009-33736423(-)	26	18	18	24	Known Transcript
ENST00000652678.1	ENSG00000085063.18	chr11:33703011-33722952(-)	0	0	2	0	Known Transcript
ENST00000533403.6	ENSG00000085063.18	chr11:33709555-33736408(-)	2	0	0	0	Known Transcript
ENST00000351554.8	ENSG00000085063.18	chr11:33709995-33736479(-)	18	18	20	26	Known Transcript
ENST00000643183.1	ENSG00000085063.18	chr11:33710098-33736423(-)	0	0	0	2	Known Transcript
ENST00000526785.5	ENSG00000110429.14	chr11:33740938-33774347(-)	2.19636	12	0.52128	6	Known Transcript
ENST00000265651.8	ENSG00000110429.14	chr11:33740943-33774520(-)	34	18	26	18	Known Transcript
BambuTx923	ENSG00000110429.14	chr11:33744020-33774514(-)	6	12	8	8	Novel Transcript
ENST00000534136.5	ENSG00000110429.14	chr11:33744684-33774504(-)	2	0	0	2	Known Transcript
ENST00000822689.1	ENSG00000290960.2	chr11:3380957-3409181(+)	0	0	0	1.95727	Known Transcript
ENST00000533775.6	ENSG00000290960.2	chr11:3380960-3408981(+)	0	2	0	0	Known Transcript
ENST00000464025.5	ENSG00000135363.12	chr11:33858575-33865151(-)	0	0	1.22724	0	Known Transcript
ENST00000395833.7	ENSG00000135363.12	chr11:33858575-33869816(-)	2	2	4	2	Known Transcript
ENST00000761950.1	ENSG00000286626.3	chr11:34044531-34052174(-)	2	0	0	0	Known Transcript
ENST00000664488.3	ENSG00000286626.3	chr11:34049785-34052174(-)	0	0	0	2	Known Transcript
ENST00000761959.1	ENSG00000286626.3	chr11:34050679-34051642(-)	0	0	2	0	Known Transcript
ENST00000761958.1	ENSG00000286626.3	chr11:34050861-34053002(-)	0	0	0	4	Known Transcript
ENST00000341394.9	ENSG00000135387.21	chr11:34051730-34102610(+)	26	30	52	38	Known Transcript
ENST00000530820.5	ENSG00000135387.21	chr11:34052328-34099058(+)	3.77653	2.01399	3.27305	3.84569	Known Transcript
ENST00000529307.1	ENSG00000135387.21	chr11:34052980-34099514(+)	0	0	2	0	Known Transcript
ENST00000531159.6	ENSG00000135372.10	chr11:34105616-34146574(+)	2	2	2	2	Known Transcript
ENST00000257829.8	ENSG00000135372.10	chr11:34105628-34146908(+)	2	6	8	4	Known Transcript
ENST00000756376.1	ENSG00000298553.1	chr11:34148981-34159977(+)	0	0	2	0	Known Transcript
ENST00000435224.3	ENSG00000166016.6	chr11:34150986-34358010(-)	4	8	4	2	Known Transcript
BambuTx6228	ENSG00000287312.2	chr11:3422731-3533270(+)	0	0	0	2	Novel Transcript
ENST00000241052.5	ENSG00000121691.7	chr11:34438933-34472060(+)	2	2	2	6	Known Transcript
BambuTx6229	ENSG00000255367.5	chr11:3447576-3581254(-)	0	0	0	2	Novel Transcript
ENST00000843048.1	ENSG00000309692.1	chr11:34692383-34877679(+)	2	0	0	0	Known Transcript
BambuTx924	ENSG00000309692.1	chr11:34692419-34877651(+)	2	0	4	4	Novel Transcript
BambuTx925	ENSG00000309692.1	chr11:34692424-34877651(+)	2	2	6	2	Novel Transcript
ENST00000843058.1	ENSG00000309692.1	chr11:34692453-34715976(+)	0	1.42212	0	0	Known Transcript
ENST00000395787.4	ENSG00000149089.13	chr11:34882294-34916379(-)	2	8	8	4	Known Transcript
BambuTx926	ENSG00000149089.13	chr11:34882297-34916379(-)	0	0	6	0	Novel Transcript
ENST00000227868.9	ENSG00000110435.13	chr11:34916617-34996128(+)	10	8	18	12	Known Transcript
ENST00000430469.6	ENSG00000110435.13	chr11:34916631-34995275(+)	2	0	0	2	Known Transcript
ENST00000748003.1	ENSG00000297460.1	chr11:35088021-35097854(+)	0	2	0	0	Known Transcript
ENST00000643305.1	ENSG00000110436.13	chr11:35264968-35419553(-)	0	0	4	0	Known Transcript
ENST00000642578.1	ENSG00000110436.13	chr11:35265120-35420024(-)	0	0	2	0	Known Transcript
BambuTx8291	ENSG00000255542.2	chr11:35418961-35451969(+)	2	2	0	0	Novel Transcript
ENST00000622144.4	ENSG00000149090.13	chr11:35431822-35525623(-)	0	4	4	6	Known Transcript
ENST00000619888.5	ENSG00000149090.13	chr11:35431826-35525616(-)	0	4	0	4	Known Transcript
ENST00000317811.6	ENSG00000179431.7	chr11:35618459-35620865(+)	2	10	8	14	Known Transcript
ENST00000299413.7	ENSG00000166326.7	chr11:35662774-35818007(+)	60	50	44	64	Known Transcript
BambuTx927	ENSG00000166326.7	chr11:35662825-35811046(+)	6	12	8	6	Novel Transcript
ENST00000528989.5	ENSG00000179241.13	chr11:35943980-36230267(+)	8	8	16	12	Known Transcript
BambuTx8292	ENSG00000135362.14	chr11:35944047-36465203(+)	2	0	0	0	Novel Transcript
ENST00000315571.6	ENSG00000179241.13	chr11:35944061-36232136(+)	16	24	28	26	Known Transcript
BambuTx928	ENSG00000135362.14	chr11:35944077-36464964(+)	0	0	2	0	Novel Transcript
ENST00000263401.10	ENSG00000110442.12	chr11:36272291-36289424(-)	10	8	12	6	Known Transcript
ENST00000452374.6	ENSG00000110442.12	chr11:36274222-36289449(-)	2	0	2	0	Known Transcript
ENST00000532705.1	ENSG00000110442.12	chr11:36274324-36289424(-)	4	2	4	2	Known Transcript
ENST00000526789.1	ENSG00000110442.12	chr11:36278200-36289428(-)	0	0	1.27693	0	Known Transcript
BambuTx9526	ENSG00000135362.14	chr11:36376035-36465203(+)	0	4	0	0	Novel Transcript
ENST00000526995.6	ENSG00000175104.15	chr11:36483768-36510272(-)	28	30	20	20	Known Transcript
BambuTx929	ENSG00000175104.15	chr11:36488047-36510272(-)	6	6	6	2	Novel Transcript
ENST00000348124.5	ENSG00000175104.15	chr11:36489172-36510256(-)	0	0	2	0	Known Transcript
ENST00000446510.6	ENSG00000166352.18	chr11:36594492-36659290(+)	2	2	6	4	Known Transcript
ENST00000617650.5	ENSG00000166352.18	chr11:36594500-36659289(+)	2	2	8	2	Known Transcript
ENST00000334307.10	ENSG00000166352.18	chr11:36594501-36659272(+)	2	2	2	2	Known Transcript
ENST00000531554.6	ENSG00000166352.18	chr11:36594501-36659287(+)	4	4	6	4	Known Transcript
ENST00000679022.1	ENSG00000166352.18	chr11:36594507-36648967(+)	0	0	0.81315	0	Known Transcript
ENST00000347206.8	ENSG00000166352.18	chr11:36594512-36659272(+)	0	0	2	0	Known Transcript
ENST00000527108.6	ENSG00000166352.18	chr11:36594545-36659269(+)	2	0	0	0	Known Transcript
ENST00000532470.3	ENSG00000166352.18	chr11:36594545-36659291(+)	0	0	0	4	Known Transcript
ENST00000678480.1	ENSG00000166352.18	chr11:36594772-36660992(+)	0	0	2	0	Known Transcript
ENST00000359171.8	ENSG00000110713.18	chr11:3675010-3797792(-)	0	0	2	0	Known Transcript
ENST00000324932.12	ENSG00000110713.18	chr11:3675018-3797554(-)	4	6	6	4	Known Transcript
ENST00000700597.1	ENSG00000110713.18	chr11:3675029-3797507(-)	0	0	0	2	Known Transcript
ENST00000527104.6	ENSG00000110713.18	chr11:3675029-3797554(-)	4	0	0	0	Known Transcript
ENST00000355260.8	ENSG00000110713.18	chr11:3675029-3797792(-)	2	0	0	0	Known Transcript
ENST00000329962.11	ENSG00000182272.12	chr11:369498-382117(+)	0	2	2	0	Known Transcript
ENST00000483285.2	ENSG00000110713.18	chr11:3698928-3797561(-)	1.15634	0	0.88639	0	Known Transcript
ENST00000843687.1	ENSG00000309753.1	chr11:37076278-37088212(-)	0	2	0	0	Known Transcript
ENST00000397007.10	ENSG00000110713.18	chr11:3711552-3797554(-)	4	4	0	0	Known Transcript
ENST00000397004.9	ENSG00000110713.18	chr11:3711552-3797561(-)	4.00073	4	6	8	Known Transcript
ENST00000700607.1	ENSG00000110713.18	chr11:3711574-3797452(-)	1.0684	4	1.35501	0	Known Transcript
ENST00000700608.1	ENSG00000110713.18	chr11:3711881-3797561(-)	0	4	0	0	Known Transcript
BambuTx861	ENSG00000182272.12	chr11:377999-382116(+)	12	6	2	4	Novel Transcript
ENST00000396986.6	ENSG00000148985.20	chr11:3797818-3826334(+)	2	0	2	2	Known Transcript
ENST00000300730.10	ENSG00000148985.20	chr11:3797818-3826352(+)	0	0	2	2	Known Transcript
ENST00000396993.8	ENSG00000148985.20	chr11:3797901-3826321(+)	2	0	2	0	Known Transcript
ENST00000464261.5	ENSG00000148985.20	chr11:3797924-3825354(+)	0	0	2	0	Known Transcript
ENST00000464441.5	ENSG00000148985.20	chr11:3797971-3825777(+)	0	0	2	0	Known Transcript
ENST00000278243.9	ENSG00000148985.20	chr11:3808559-3826371(+)	0	0	2	2	Known Transcript
ENST00000463452.6	ENSG00000148985.20	chr11:3808578-3825541(+)	0	2	4	2	Known Transcript
ENST00000496834.6	ENSG00000148985.20	chr11:3808593-3826330(+)	0	2	2	2	Known Transcript
ENST00000469307.4	ENSG00000148985.20	chr11:3808598-3825440(+)	0	2	2	2	Known Transcript
ENST00000528526.1	ENSG00000148985.20	chr11:3824570-3825875(+)	0	3.6328	0	0.07067	Known Transcript
ENST00000351018.5	ENSG00000177105.10	chr11:3826977-3840959(-)	0	2	2	0	Known Transcript
ENST00000698913.1	ENSG00000167323.13	chr11:3855192-4093190(+)	0	0	2	2	Known Transcript
ENST00000526596.2	ENSG00000167323.13	chr11:3855663-4093208(+)	4	2	0	2	Known Transcript
ENST00000300737.8	ENSG00000167323.13	chr11:3855701-4093209(+)	2	8	10	8	Known Transcript
ENST00000698918.1	ENSG00000167323.13	chr11:3856106-4093188(+)	0	0	2	0	Known Transcript
ENST00000527651.5	ENSG00000167323.13	chr11:3856181-4091798(+)	2	0	2	6	Known Transcript
BambuTx6251	BambuGene1008	chr11:38571052-38595363(+)	0	0	0	2	Novel Gene
ENST00000331563.7	ENSG00000184363.10	chr11:394208-404908(+)	0	0	2	2	Known Transcript
ENST00000278198.2	ENSG00000148948.8	chr11:40114202-40294114(-)	2	20	0	6	Known Transcript
ENST00000619527.4	ENSG00000148948.8	chr11:40114204-40319730(-)	0	2	0	0	Known Transcript
ENST00000527150.5	ENSG00000148948.8	chr11:40114240-40293130(-)	0	12	0	2	Known Transcript
ENST00000534145.1	ENSG00000185187.14	chr11:406426-407195(-)	0	0	0.35014	0	Known Transcript
ENST00000300738.10	ENSG00000167325.15	chr11:4094798-4138932(+)	10	38	16	36	Known Transcript
BambuTx6230	ENSG00000167325.15	chr11:4094800-4138924(+)	0	2	0	8	Novel Transcript
ENST00000533349.5	ENSG00000167325.15	chr11:4094842-4138875(+)	2	2	2	2	Known Transcript
BambuTx9513	ENSG00000185101.13	chr11:417927-442039(-)	0	2	0	0	Novel Transcript
BambuTx6252	BambuGene1209	chr11:41795444-41798548(-)	0	0	0	2	Novel Gene
ENST00000455725.6	ENSG00000166181.13	chr11:43311977-43342980(+)	4	4	4	4	Known Transcript
ENST00000531273.6	ENSG00000166181.13	chr11:43311995-43344529(+)	4	16	10	26	Known Transcript
ENST00000420461.6	ENSG00000166181.13	chr11:43311997-43342981(+)	0	0	2	2	Known Transcript
ENST00000378852.7	ENSG00000166181.13	chr11:43312002-43344529(+)	9	18	0	0	Known Transcript
ENST00000534600.5	ENSG00000166181.13	chr11:43312095-43336230(+)	0	0	0.84405	0.84634	Known Transcript
ENST00000703837.1	ENSG00000052841.16	chr11:43358919-43494922(+)	12	10	8	8	Known Transcript
ENST00000039989.9	ENSG00000052841.16	chr11:43358919-43494931(+)	2	4	6	2	Known Transcript
ENST00000299240.10	ENSG00000052841.16	chr11:43358931-43446719(+)	16	8	6	6	Known Transcript
ENST00000533072.1	ENSG00000052841.16	chr11:43490717-43494933(+)	0.50922	0	0	0	Known Transcript
ENST00000526402.1	ENSG00000213697.3	chr11:43522035-43523264(+)	0	2	0	0	Known Transcript
ENST00000636894.2	ENSG00000283341.5	chr11:43644222-43646371(+)	0	0	6	0	Known Transcript
BambuTx930	ENSG00000149084.13	chr11:43680734-43857705(+)	8	16	14	14	Novel Transcript
ENST00000278353.10	ENSG00000149084.13	chr11:43680737-43856615(+)	4.81598	6.15099	9.00087	5.41407	Known Transcript
ENST00000395700.4	ENSG00000149084.13	chr11:43680780-43755536(+)	0	0	2	2	Known Transcript
ENST00000636722.1	ENSG00000149084.13	chr11:43680794-43754149(+)	0	0	2	0	Known Transcript
ENST00000637401.1	ENSG00000149084.13	chr11:43680794-43855250(+)	0	0	2	0	Known Transcript
ENST00000656298.2	ENSG00000246250.4	chr11:43827516-43833981(-)	6	4	2	2	Known Transcript
ENST00000499066.2	ENSG00000246250.4	chr11:43829708-43833917(-)	0	0	2	0	Known Transcript
ENST00000533802.5	ENSG00000149084.13	chr11:43834073-43855305(+)	2	0	0	0	Known Transcript
ENST00000254436.8	ENSG00000132109.10	chr11:4384896-4393702(-)	2	2	4	2	Known Transcript
ENST00000525736.1	ENSG00000149084.13	chr11:43852046-43856617(+)	0	2.40907	0.92234	1.23165	Known Transcript
BambuTx931	ENSG00000166199.13	chr11:43880830-43920273(+)	2	2	6	4	Novel Transcript
ENST00000302708.9	ENSG00000166199.13	chr11:43880830-43920274(+)	4	6	8	6	Known Transcript
BambuTx6254	ENSG00000166199.13	chr11:43880848-43920273(+)	4	0	0	2	Novel Transcript
BambuTx6253	ENSG00000166199.13	chr11:43880848-43921507(+)	0	0	0	6	Novel Transcript
ENST00000532129.1	ENSG00000166199.13	chr11:43889761-43920266(+)	0	1.0698	0	0	Known Transcript
ENST00000529434.1	ENSG00000166199.13	chr11:43918803-43920266(+)	0.04806	0	0	0	Known Transcript
ENST00000690302.2	ENSG00000291144.2	chr11:4393767-4520905(+)	0	0	6	0	Known Transcript
ENST00000685350.2	ENSG00000291144.2	chr11:4393774-4520066(+)	0	0	2	0	Known Transcript
ENST00000617612.3	ENSG00000187479.9	chr11:43942636-43943878(+)	0	0	2	0	Known Transcript
ENST00000263776.9	ENSG00000110455.14	chr11:44066269-44084237(+)	0	0	2	0	Known Transcript
ENST00000534035.1	ENSG00000110455.14	chr11:44081017-44083893(+)	0	2	0	0	Known Transcript
ENST00000684533.1	ENSG00000151348.16	chr11:44095662-44247174(+)	2	6	2	4	Known Transcript
ENST00000683000.1	ENSG00000151348.16	chr11:44095664-44247174(+)	0	0	2	0	Known Transcript
ENST00000395673.8	ENSG00000151348.16	chr11:44095677-44247174(+)	0	2	0	4	Known Transcript
ENST00000533608.7	ENSG00000151348.16	chr11:44095677-44251962(+)	0	18	12	0	Known Transcript
ENST00000684124.1	ENSG00000151348.16	chr11:44095723-44247174(+)	2	0	0	0	Known Transcript
ENST00000683870.1	ENSG00000151348.16	chr11:44095723-44247174(+)	0	0	0	2	Known Transcript
ENST00000683299.1	ENSG00000151348.16	chr11:44107295-44247174(+)	2.45209	0	0	0	Known Transcript
BambuTx932	BambuGene1015	chr11:44130821-44162575(+)	0	0	2	0	Novel Gene
ENST00000684437.1	ENSG00000151348.16	chr11:44230342-44245413(+)	0	2	0	0	Known Transcript
ENST00000227155.9	ENSG00000085117.13	chr11:44565662-44620358(+)	0	8	2	14	Known Transcript
ENST00000520358.7	ENSG00000157570.12	chr11:44726961-44932423(+)	10	18	12	10	Known Transcript
BambuTx933	ENSG00000157570.12	chr11:44726965-44932421(+)	8	16	8	8	Novel Transcript
ENST00000340160.7	ENSG00000157570.12	chr11:44764425-44932421(+)	0	3.97134	0.76811	1.66511	Known Transcript
ENST00000520245.5	ENSG00000157570.12	chr11:44917581-44929280(+)	0	0.14282	0	0	Known Transcript
ENST00000395648.7	ENSG00000175274.19	chr11:44932347-44950845(-)	0	0	2	0	Known Transcript
ENST00000525680.6	ENSG00000175274.19	chr11:44932347-44950883(-)	6	4	18	4	Known Transcript
ENST00000616990.4	ENSG00000175274.19	chr11:44932347-44951306(-)	8	4	8	8	Known Transcript
ENST00000308212.9	ENSG00000175274.19	chr11:44932347-44951306(-)	4	2	4	0	Known Transcript
ENST00000532253.5	ENSG00000175274.19	chr11:44933482-44950778(-)	4	0	2	0	Known Transcript
ENST00000524774.1	ENSG00000175274.19	chr11:44934947-44936056(-)	3.51313	8.02812	6.56813	1.55058	Known Transcript
ENST00000528473.5	ENSG00000175274.19	chr11:44934979-44950752(-)	4	2	2	2	Known Transcript
ENST00000308020.6	ENSG00000174915.12	chr11:450278-491399(+)	12	10	22	16	Known Transcript
BambuTx862	ENSG00000174915.12	chr11:450306-491393(+)	6	0	6	6	Novel Transcript
BambuTx6220	ENSG00000174915.12	chr11:450325-491398(+)	2	2	0	8	Novel Transcript
ENST00000534751.3	ENSG00000019485.14	chr11:45146638-45214713(+)	2	4	0	0	Known Transcript
BambuTx6255	ENSG00000019485.14	chr11:45180996-45225087(+)	0	0	0	2	Novel Transcript
ENST00000020926.8	ENSG00000019505.8	chr11:45240301-45286341(-)	10	14	22	22	Known Transcript
ENST00000667593.1	ENSG00000255267.5	chr11:45355428-45356657(+)	0	0	1.61686	0	Known Transcript
ENST00000669834.3	ENSG00000255267.5	chr11:45355446-45357211(+)	2	0	2	0	Known Transcript
ENST00000781088.1	ENSG00000255267.5	chr11:45355458-45367577(+)	0	0	0	2	Known Transcript
ENST00000656602.3	ENSG00000255267.5	chr11:45355465-45367581(+)	2	2	4	0	Known Transcript
ENST00000781092.1	ENSG00000255267.5	chr11:45355469-45357122(+)	2	0	0	0	Known Transcript
ENST00000670220.1	ENSG00000255267.5	chr11:45355469-45359071(+)	1.29047	0	1.61686	0	Known Transcript
ENST00000524565.1	ENSG00000255267.5	chr11:45355500-45356648(+)	0	0	1.61686	0	Known Transcript
ENST00000669753.1	ENSG00000286418.2	chr11:45397589-45412745(-)	0	2	0	0	Known Transcript
ENST00000742754.1	ENSG00000254746.7	chr11:45508465-45511787(-)	0	0	4	0	Known Transcript
ENST00000742753.1	ENSG00000254746.7	chr11:45508465-45511801(-)	2	0	4	0	Known Transcript
ENST00000308064.7	ENSG00000175264.8	chr11:45647688-45665622(-)	10	8	8	6	Known Transcript
BambuTx934	ENSG00000175264.8	chr11:45648876-45665650(-)	6	2	2	4	Novel Transcript
ENST00000531322.1	ENSG00000175264.8	chr11:45651232-45665594(-)	0	2.60583	0	0	Known Transcript
ENST00000442528.2	ENSG00000181830.9	chr11:45804071-45811558(+)	0	0	4	0	Known Transcript
ENST00000526817.2	ENSG00000181830.9	chr11:45804085-45813007(+)	2	0	0	0	Known Transcript
BambuTx935	ENSG00000181830.9	chr11:45805140-45813012(+)	4	2	2	2	Novel Transcript
ENST00000314134.4	ENSG00000181830.9	chr11:45805148-45813016(+)	12	24	12	16	Known Transcript
ENST00000443527.6	ENSG00000121671.12	chr11:45847405-45883247(+)	5	3	2	1.33333	Known Transcript
ENST00000616623.4	ENSG00000121671.12	chr11:45847405-45883248(+)	5	3	2	1.33333	Known Transcript
ENST00000616080.2	ENSG00000121671.12	chr11:45847474-45883244(+)	0	0	0	1.33333	Known Transcript
ENST00000241014.6	ENSG00000121653.11	chr11:45885650-45906465(+)	14	8	24	4	Known Transcript
ENST00000395629.2	ENSG00000121653.11	chr11:45896549-45906465(+)	6	6	2	4	Known Transcript
ENST00000378750.10	ENSG00000121680.16	chr11:45909662-45917877(-)	12	8	14	10	Known Transcript
ENST00000241041.7	ENSG00000121680.16	chr11:45909668-45917829(-)	2	0	0	2	Known Transcript
BambuTx936	ENSG00000121680.16	chr11:45909670-45918086(-)	4	0	2	4	Novel Transcript
ENST00000532681.5	ENSG00000121680.16	chr11:45910204-45918812(-)	0	0	2	0	Known Transcript
BambuTx6256	ENSG00000165905.18	chr11:45922684-45929096(+)	0	0	0	2	Novel Transcript
BambuTx9527	ENSG00000165905.18	chr11:45922697-45929096(+)	0	2	0	0	Novel Transcript
ENST00000676320.1	ENSG00000135365.17	chr11:45929318-46121454(-)	4	6	2	8	Known Transcript
BambuTx937	ENSG00000135365.17	chr11:45932564-46121434(-)	24	12	20	10	Novel Transcript
ENST00000323180.10	ENSG00000135365.17	chr11:45932565-46121178(-)	36	12	16	14	Known Transcript
ENST00000688604.1	ENSG00000135365.17	chr11:45932578-45939756(-)	0	0.3041	0	0	Known Transcript
ENST00000530587.6	ENSG00000135365.17	chr11:45932580-46120995(-)	4	2	2	0	Known Transcript
ENST00000418153.6	ENSG00000135365.17	chr11:45933480-46121010(-)	0	2	0	0	Known Transcript
ENST00000300747.10	ENSG00000167333.13	chr11:4598671-4608231(-)	4	8	14	6	Known Transcript
ENST00000526337.5	ENSG00000167333.13	chr11:4600638-4608231(-)	0	2	0	0	Known Transcript
ENST00000688222.1	ENSG00000135365.17	chr11:46047969-46120961(-)	2	0	2	0	Known Transcript
ENST00000621158.5	ENSG00000157613.11	chr11:46277661-46321409(+)	20	10	10	4	Known Transcript
ENST00000456247.7	ENSG00000149091.15	chr11:46347462-46380551(+)	2	4	2	0	Known Transcript
ENST00000318201.12	ENSG00000149091.15	chr11:46347587-46380367(+)	2	4	2	4	Known Transcript
ENST00000534802.1	ENSG00000149091.15	chr11:46377967-46380551(+)	0	0	4	0	Known Transcript
ENST00000405308.6	ENSG00000110492.17	chr11:46380755-46383799(+)	0	0	2	2	Known Transcript
ENST00000359803.7	ENSG00000110492.17	chr11:46381067-46383825(+)	0	0	2	0	Known Transcript
ENST00000395566.9	ENSG00000110492.17	chr11:46381668-46383801(+)	2	4	8	4	Known Transcript
ENST00000533283.5	ENSG00000110492.17	chr11:46381692-46383570(+)	2	0	2	0	Known Transcript
ENST00000481047.1	ENSG00000110492.17	chr11:46381710-46382770(+)	3.25894	0	0	0	Known Transcript
ENST00000395565.5	ENSG00000110492.17	chr11:46381710-46383837(+)	2	2	2	2	Known Transcript
ENST00000489525.5	ENSG00000110492.17	chr11:46381736-46383806(+)	0	0	2	2	Known Transcript
ENST00000407067.1	ENSG00000110492.17	chr11:46381752-46383783(+)	3.13712	6.38234	9.48902	3.17268	Known Transcript
BambuTx938	ENSG00000180720.8	chr11:46383590-46391776(-)	2	4	8	4	Novel Transcript
ENST00000682254.1	ENSG00000180720.8	chr11:46383788-46391776(-)	2	4	4	4	Known Transcript
ENST00000533727.5	ENSG00000110497.15	chr11:46396413-46593948(-)	2	2	2	2	Known Transcript
ENST00000534300.5	ENSG00000110497.15	chr11:46396413-46594021(-)	2	2	2	0	Known Transcript
ENST00000683756.1	ENSG00000110497.15	chr11:46396413-46594023(-)	2	2	2	0	Known Transcript
BambuTx6257	ENSG00000180423.4	chr11:46601691-46617194(-)	4	4	0	2	Novel Transcript
ENST00000326737.3	ENSG00000180423.4	chr11:46602860-46617227(-)	10	8	10	12	Known Transcript
BambuTx939	ENSG00000180423.4	chr11:46603320-46617163(-)	4	2	2	0	Novel Transcript
ENST00000529655.5	ENSG00000175224.17	chr11:46617540-46673041(+)	2	2	0	0	Known Transcript
ENST00000683050.1	ENSG00000175224.17	chr11:46617552-46674518(+)	6	4	4	4	Known Transcript
BambuTx940	ENSG00000175224.17	chr11:46617556-46674517(+)	6	8	8	10	Novel Transcript
BambuTx941	ENSG00000175224.17	chr11:46617561-46674516(+)	10	14	10	6	Novel Transcript
ENST00000530500.5	ENSG00000175224.17	chr11:46617562-46672660(+)	0	2	0	0	Known Transcript
ENST00000526508.5	ENSG00000175224.17	chr11:46617562-46674520(+)	8	8	6	4	Known Transcript
ENST00000524625.5	ENSG00000175224.17	chr11:46617576-46674520(+)	4	14	2	8	Known Transcript
ENST00000359513.8	ENSG00000175224.17	chr11:46617595-46674818(+)	12	16	8	8	Known Transcript
ENST00000528494.5	ENSG00000175224.17	chr11:46617599-46672726(+)	4	4	6	2	Known Transcript
ENST00000311956.9	ENSG00000175220.12	chr11:46677079-46700619(-)	12	14	22	10	Known Transcript
BambuTx942	ENSG00000175220.12	chr11:46677082-46700662(-)	4	8	8	0	Novel Transcript
ENST00000524594.1	ENSG00000175220.12	chr11:46695082-46700615(-)	1.10654	0	0	0	Known Transcript
ENST00000311764.3	ENSG00000175213.3	chr11:46701030-46705912(+)	6	2	8	8	Known Transcript
ENST00000529230.6	ENSG00000175216.15	chr11:46743047-46846280(-)	8	2	6	6	Known Transcript
ENST00000312055.9	ENSG00000175216.15	chr11:46743535-46846308(-)	0	0	0	2	Known Transcript
ENST00000396950.4	ENSG00000167332.9	chr11:4680170-4697853(-)	0	2	0	0	Known Transcript
ENST00000378623.6	ENSG00000134569.10	chr11:46856716-46918550(-)	0	2	0	0	Known Transcript
ENST00000522712.6	ENSG00000149179.14	chr11:46936744-47053002(+)	1.25996	0	0	0	Known Transcript
ENST00000531648.5	ENSG00000149179.14	chr11:46936747-46987873(+)	0	0.85356	0	0	Known Transcript
ENST00000378618.6	ENSG00000149179.14	chr11:46936753-47164385(+)	2	0	0	2	Known Transcript
BambuTx943	ENSG00000149179.14	chr11:46936755-47160956(+)	4	2	4	0	Novel Transcript
ENST00000278460.12	ENSG00000149179.14	chr11:46936760-47162247(+)	4	4	4	6	Known Transcript
BambuTx944	ENSG00000149179.14	chr11:46936763-47164895(+)	0	0	4	0	Novel Transcript
ENST00000395460.6	ENSG00000149179.14	chr11:46936767-47162247(+)	1.82642	1.02264	1.17709	4	Known Transcript
ENST00000378615.7	ENSG00000149179.14	chr11:46936777-47162247(+)	0.5748	2	0	2	Known Transcript
ENST00000525895.5	ENSG00000149179.14	chr11:46936778-47162245(+)	2	2	2	4	Known Transcript
ENST00000527784.5	ENSG00000149179.14	chr11:46936779-47161816(+)	0	2	0	0	Known Transcript
ENST00000624693.1	ENSG00000149179.14	chr11:47160104-47162245(+)	1.67537	0	2.34955	2	Known Transcript
ENST00000426335.6	ENSG00000149182.15	chr11:47164298-47177125(-)	10	8	6	2	Known Transcript
ENST00000627920.2	ENSG00000149182.15	chr11:47164298-47177125(-)	2	0	2	2	Known Transcript
ENST00000524782.6	ENSG00000149182.15	chr11:47164300-47176879(-)	42	26	24	24	Known Transcript
BambuTx945	ENSG00000149182.15	chr11:47164301-47176877(-)	20	16	10	10	Novel Transcript
ENST00000533243.5	ENSG00000149182.15	chr11:47165280-47177125(-)	4	2	2	0	Known Transcript
ENST00000526185.5	ENSG00000149182.15	chr11:47174406-47176868(-)	2	0	0	0	Known Transcript
ENST00000298838.11	ENSG00000165912.16	chr11:47177521-47186434(-)	0	2	2	2	Known Transcript
BambuTx6258	ENSG00000165912.16	chr11:47177537-47186435(-)	0	0	0	2	Novel Transcript
BambuTx8293	ENSG00000165912.16	chr11:47177543-47186422(-)	2	0	0	0	Novel Transcript
ENST00000256996.9	ENSG00000134574.12	chr11:47214973-47239217(+)	0	2	2	4	Known Transcript
ENST00000378601.7	ENSG00000134574.12	chr11:47214991-47239189(+)	0	0	0	2	Known Transcript
ENST00000612309.4	ENSG00000134574.12	chr11:47215094-47239217(+)	0	2	0	2	Known Transcript
ENST00000378600.7	ENSG00000134574.12	chr11:47215136-47238849(+)	0	2	0	0	Known Transcript
ENST00000614884.1	ENSG00000134574.12	chr11:47237805-47239217(+)	0	0	1.82442	0	Known Transcript
ENST00000672073.1	ENSG00000134575.13	chr11:47239301-47248814(-)	3.33333	4	3.33333	5.33333	Known Transcript
ENST00000672636.2	ENSG00000134575.13	chr11:47239301-47248814(-)	3.33333	4	3.33333	5.33333	Known Transcript
ENST00000256997.9	ENSG00000134575.13	chr11:47239304-47248906(-)	3.33333	4	3.33333	5.33333	Known Transcript
ENST00000673184.1	ENSG00000134575.13	chr11:47239554-47248816(-)	2	0	0	0	Known Transcript
ENST00000527256.7	ENSG00000134575.13	chr11:47239822-47248819(-)	0	2	0	0	Known Transcript
ENST00000672075.1	ENSG00000134575.13	chr11:47239884-47248814(-)	0	0	2	0	Known Transcript
ENST00000533929.7	ENSG00000134575.13	chr11:47240051-47248628(-)	2	0	2	0	Known Transcript
ENST00000395397.7	ENSG00000025434.19	chr11:47248915-47268812(+)	0	2	2	2	Known Transcript
ENST00000405576.5	ENSG00000025434.19	chr11:47248915-47268843(+)	0	2	0	0	Known Transcript
ENST00000481020.5	ENSG00000025434.19	chr11:47248923-47268831(+)	1	0	0	1	Known Transcript
ENST00000481889.6	ENSG00000025434.19	chr11:47248923-47268831(+)	1	0	0	1	Known Transcript
ENST00000395344.7	ENSG00000110514.20	chr11:47269683-47329357(+)	0	0	0	2	Known Transcript
ENST00000706890.1	ENSG00000110514.20	chr11:47270133-47330019(+)	4	0	0	0	Known Transcript
ENST00000395336.7	ENSG00000110514.20	chr11:47270147-47330031(+)	0	0	2	0	Known Transcript
BambuTx946	ENSG00000165915.14	chr11:47408586-47416494(+)	2	4	2	2	Novel Transcript
ENST00000528979.1	ENSG00000165915.14	chr11:47414295-47415095(+)	0	0	0.37138	0	Known Transcript
BambuTx947	ENSG00000165916.9	chr11:47418768-47426213(-)	4	4	4	2	Novel Transcript
ENST00000619920.4	ENSG00000165916.9	chr11:47418768-47426473(-)	6	6	8	8	Known Transcript
ENST00000530912.5	ENSG00000165916.9	chr11:47418801-47426442(-)	0	0	2	0	Known Transcript
ENST00000310513.10	ENSG00000149187.19	chr11:47465932-47553117(-)	4	6	6	8	Known Transcript
ENST00000687097.1	ENSG00000149187.19	chr11:47465936-47553132(-)	0	0	2	0	Known Transcript
ENST00000358597.7	ENSG00000149187.19	chr11:47468283-47489014(-)	4	2	0	2	Known Transcript
ENST00000395292.6	ENSG00000149187.19	chr11:47468392-47494521(-)	2	0	0	0	Known Transcript
ENST00000524648.1	ENSG00000149187.19	chr11:47470328-47472356(-)	2	0	0	0	Known Transcript
ENST00000426530.2	ENSG00000110536.14	chr11:47565429-47571927(+)	0	0	0	2.45827	Known Transcript
ENST00000534775.1	ENSG00000110536.14	chr11:47565457-47572360(+)	0	0	0	0.63222	Known Transcript
ENST00000326656.12	ENSG00000110536.14	chr11:47565598-47572119(+)	0	4	12	2	Known Transcript
ENST00000326674.10	ENSG00000110536.14	chr11:47565598-47573461(+)	8	4	24	6	Known Transcript
ENST00000527079.2	ENSG00000110536.14	chr11:47565897-47573461(+)	0	0.86518	0	0.63222	Known Transcript
ENST00000430070.7	ENSG00000123444.14	chr11:47572196-47578970(-)	6	4	8	4	Known Transcript
BambuTx949	ENSG00000123444.14	chr11:47572197-47578692(-)	6	4	2	2	Novel Transcript
ENST00000533290.5	ENSG00000123444.14	chr11:47572197-47578789(-)	2.97123	16	9.22128	14	Known Transcript
ENST00000395288.6	ENSG00000123444.14	chr11:47572197-47578969(-)	3	3	1	6	Known Transcript
BambuTx948	ENSG00000123444.14	chr11:47572197-47578982(-)	0	0	4	0	Novel Transcript
ENST00000263774.9	ENSG00000213619.11	chr11:47579073-47584562(+)	2	2	6	2	Known Transcript
ENST00000677462.1	ENSG00000213619.11	chr11:47579122-47584545(+)	0	2	0	0	Known Transcript
ENST00000527178.1	ENSG00000213619.11	chr11:47582241-47584355(+)	0	1.12158	0	0	Known Transcript
ENST00000302514.4	ENSG00000172247.4	chr11:47589666-47594411(-)	6	2	2	2	Known Transcript
ENST00000302503.8	ENSG00000109919.10	chr11:47617316-47642559(-)	16.3562	26.5711	52	44	Known Transcript
ENST00000533571.2	ENSG00000109919.10	chr11:47618716-47642534(-)	6	12	12	10	Known Transcript
ENST00000530428.2	ENSG00000109919.10	chr11:47618719-47642607(-)	6	8	10	6	Known Transcript
ENST00000263773.10	ENSG00000109920.13	chr11:47716493-47767341(-)	16	10	4	10	Known Transcript
ENST00000530207.1	ENSG00000109920.13	chr11:47722981-47726904(-)	0	2	0	4	Known Transcript
ENST00000525316.1	ENSG00000109920.13	chr11:47729967-47731562(-)	0	0	2	2	Known Transcript
ENST00000534003.5	ENSG00000109920.13	chr11:47731839-47767286(-)	0	0	0	0.59547	Known Transcript
ENST00000694866.1	ENSG00000030066.14	chr11:47778086-47848467(-)	1.02739	1.5502	1.01251	0.64055	Known Transcript
ENST00000378460.7	ENSG00000030066.14	chr11:47778117-47848350(-)	10.9726	24.4498	20.9875	17.3594	Known Transcript
ENST00000528071.5	ENSG00000030066.14	chr11:47792011-47848334(-)	0.10453	2	2	0.11829	Known Transcript
ENST00000694867.1	ENSG00000030066.14	chr11:47839500-47848350(-)	1	1	2	2	Known Transcript
ENST00000526870.1	ENSG00000030066.14	chr11:47839500-47848555(-)	1	1	2	2	Known Transcript
ENST00000440289.6	ENSG00000149177.15	chr11:47980579-48132720(+)	2	0	2	0	Known Transcript
ENST00000319988.1	ENSG00000176555.1	chr11:48306222-48307152(+)	0	0	2	0	Known Transcript
ENST00000534797.5	ENSG00000023191.17	chr11:494511-503570(-)	0	0.0694	1.34418	0	Known Transcript
ENST00000397614.5	ENSG00000023191.17	chr11:494512-506821(-)	2	0	2	2	Known Transcript
ENST00000397615.6	ENSG00000023191.17	chr11:494514-506800(-)	2	2	2	2	Known Transcript
ENST00000354420.7	ENSG00000023191.17	chr11:494514-507242(-)	2	0	2	2	Known Transcript
ENST00000397604.7	ENSG00000023191.17	chr11:494514-507253(-)	2	2	6	2	Known Transcript
BambuTx8277	ENSG00000023191.17	chr11:494515-504676(-)	4	0	0	0	Novel Transcript
ENST00000525522.5	ENSG00000023191.17	chr11:494515-505881(-)	0	2	2	2	Known Transcript
ENST00000533410.5	ENSG00000023191.17	chr11:494545-507218(-)	0	0	2	0	Known Transcript
ENST00000438658.6	ENSG00000023191.17	chr11:494547-506785(-)	2	2	2	2	Known Transcript
ENST00000356187.9	ENSG00000023191.17	chr11:494560-507300(-)	2	2	2	4	Known Transcript
BambuTx863	BambuGene961	chr11:506921-515057(+)	0	0	2	0	Novel Gene
BambuTx864	BambuGene961	chr11:510161-515067(+)	0	0	2	0	Novel Gene
ENST00000493230.5	ENSG00000174775.18	chr11:532241-535538(-)	0	0	2	0	Known Transcript
ENST00000311189.8	ENSG00000174775.18	chr11:532241-535576(-)	2	2	4	6	Known Transcript
ENST00000417302.7	ENSG00000174775.18	chr11:532241-535576(-)	0	0	4	1.90262	Known Transcript
ENST00000451590.5	ENSG00000174775.18	chr11:532242-535550(-)	2	0	4	3.68683	Known Transcript
BambuTx865	ENSG00000174775.18	chr11:532242-535580(-)	0	0	4	0	Novel Transcript
BambuTx6221	ENSG00000161328.11	chr11:537509-554933(+)	2	0	0	4	Novel Transcript
ENST00000270115.8	ENSG00000161328.11	chr11:537526-554912(+)	0	2	0	0	Known Transcript
BambuTx8278	ENSG00000254815.7	chr11:555241-560113(+)	2	0	0	0	Novel Transcript
BambuTx866	ENSG00000099849.15	chr11:558526-564020(+)	2	0	4	0	Novel Transcript
ENST00000278302.9	ENSG00000121236.21	chr11:5596108-5612952(+)	0	2	0	0	Known Transcript
BambuTx877	ENSG00000121236.21	chr11:5596122-5612951(+)	0	0	2	0	Novel Transcript
ENST00000397582.7	ENSG00000099849.15	chr11:560955-564012(+)	2	2	2	2	Known Transcript
ENST00000665964.3	ENSG00000247095.6	chr11:565656-568462(-)	4	0	2	1	Known Transcript
ENST00000500447.3	ENSG00000247095.6	chr11:565659-568449(-)	2	0	0	0	Known Transcript
ENST00000380034.8	ENSG00000132256.20	chr11:5663194-5685074(-)	0	8	0	6	Known Transcript
ENST00000684655.1	ENSG00000132256.20	chr11:5663571-5685097(-)	0	2	2	6	Known Transcript
BambuTx6231	ENSG00000132256.20	chr11:5663588-5685063(-)	0	4	0	4	Novel Transcript
ENST00000682968.1	ENSG00000132256.20	chr11:5663665-5685099(-)	0	0	0	2	Known Transcript
ENST00000533920.1	ENSG00000247095.6	chr11:567143-568457(-)	0	0	2	1	Known Transcript
ENST00000379965.8	ENSG00000132274.17	chr11:5689789-5710863(+)	0	2	4	2	Known Transcript
BambuTx950	ENSG00000183908.7	chr11:57179940-57191711(+)	6	4	10	2	Novel Transcript
BambuTx8294	ENSG00000183908.7	chr11:57180458-57191711(+)	4	0	0	0	Novel Transcript
BambuTx951	ENSG00000183908.7	chr11:57180553-57188997(+)	0	0	4	2	Novel Transcript
ENST00000652194.1	ENSG00000183908.7	chr11:57181746-57191714(+)	0	2.8464	0	0	Known Transcript
ENST00000497933.3	ENSG00000183908.7	chr11:57181952-57191717(+)	0	2.8464	0	0	Known Transcript
ENST00000606794.2	ENSG00000134817.12	chr11:57233590-57237250(-)	0	0	0	8	Known Transcript
ENST00000358252.8	ENSG00000149115.14	chr11:57299641-57324952(-)	14	6	2	4	Known Transcript
ENST00000532437.1	ENSG00000149115.14	chr11:57299643-57322197(-)	1.70432	0	0	0	Known Transcript
ENST00000278412.7	ENSG00000149136.9	chr11:57325987-57335892(-)	18	44	16	22	Known Transcript
ENST00000263314.3	ENSG00000109991.10	chr11:57338351-57372396(+)	82	112	108	82	Known Transcript
ENST00000395123.6	ENSG00000134802.18	chr11:57406953-57426945(-)	0	4	0	4	Known Transcript
ENST00000395124.6	ENSG00000134802.18	chr11:57406953-57427121(-)	4	4	6	6	Known Transcript
BambuTx952	ENSG00000134802.18	chr11:57406955-57427113(-)	0	4	2	0	Novel Transcript
BambuTx953	ENSG00000134802.18	chr11:57406955-57427152(-)	4	4	4	4	Novel Transcript
BambuTx6259	ENSG00000134802.18	chr11:57406955-57427164(-)	4	4	0	4	Novel Transcript
ENST00000335099.8	ENSG00000186907.8	chr11:57460527-57477534(+)	14	6	6	6	Known Transcript
ENST00000278426.8	ENSG00000149150.9	chr11:57484533-57515702(-)	0	2	0	0	Known Transcript
ENST00000257245.9	ENSG00000134809.9	chr11:57528463-57530754(-)	0	0	2	0	Known Transcript
BambuTx954	ENSG00000134809.9	chr11:57528469-57530666(-)	0	0	2	0	Novel Transcript
BambuTx6260	ENSG00000214872.9	chr11:57543142-57548669(+)	0	0	0	2	Novel Transcript
ENST00000340573.8	ENSG00000156587.16	chr11:57551655-57568284(-)	12	6	14	8	Known Transcript
ENST00000287156.9	ENSG00000156587.16	chr11:57551661-57567672(-)	6	2	14	8	Known Transcript
ENST00000278407.9	ENSG00000149131.17	chr11:57597684-57614848(+)	2	2	2	2	Known Transcript
ENST00000677625.1	ENSG00000149131.17	chr11:57598183-57614831(+)	0	0	0	2	Known Transcript
ENST00000678592.1	ENSG00000149131.17	chr11:57598183-57614833(+)	0	0	0	2	Known Transcript
ENST00000531605.2	ENSG00000149131.17	chr11:57598222-57614845(+)	0	0	2	0	Known Transcript
ENST00000531133.5	ENSG00000149131.17	chr11:57598270-57614581(+)	6	2	4	0	Known Transcript
ENST00000676741.1	ENSG00000149131.17	chr11:57598745-57614845(+)	0.19134	0.37376	2.03734	0	Known Transcript
BambuTx6261	ENSG00000254602.3	chr11:57638375-57653619(+)	4	12	0	6	Novel Transcript
ENST00000532314.5	ENSG00000166793.13	chr11:57645086-57649904(-)	2	0	0	0	Known Transcript
ENST00000300022.8	ENSG00000166793.13	chr11:57645086-57649912(-)	4	0	4	2	Known Transcript
ENST00000524592.1	ENSG00000166793.13	chr11:57645091-57649775(-)	2	0	0	2	Known Transcript
ENST00000264555.10	ENSG00000070047.13	chr11:576469-612222(+)	8	12	10	4	Known Transcript
ENST00000526243.1	ENSG00000254602.3	chr11:57649218-57650813(+)	0	0	0	2	Known Transcript
ENST00000533464.5	ENSG00000070047.13	chr11:576520-611964(+)	2	0	0	2	Known Transcript
ENST00000525602.1	ENSG00000172409.7	chr11:57657759-57661436(+)	2	0	4	0	Known Transcript
ENST00000533682.2	ENSG00000172409.7	chr11:57657761-57661865(+)	4	5.31336	4	6	Known Transcript
ENST00000302731.4	ENSG00000172409.7	chr11:57657762-57661864(+)	0	2	0	0	Known Transcript
BambuTx955	ENSG00000156599.11	chr11:57668006-57700353(+)	4	2	2	2	Novel Transcript
ENST00000287169.8	ENSG00000156599.11	chr11:57668113-57701182(+)	6	10	4	4	Known Transcript
ENST00000431606.5	ENSG00000156603.20	chr11:57703709-57712215(-)	4	6	8	4	Known Transcript
ENST00000337672.9	ENSG00000156603.20	chr11:57703713-57712215(-)	0	2	0	0	Known Transcript
ENST00000645681.2	ENSG00000156603.20	chr11:57703787-57712214(-)	2	0	2	2	Known Transcript
ENST00000528205.1	ENSG00000156603.20	chr11:57704229-57712207(-)	1.33389	0	0	0	Known Transcript
ENST00000673810.1	ENSG00000288534.1	chr11:57712583-57818431(+)	2	0	0	0	Known Transcript
BambuTx956	ENSG00000213593.11	chr11:57712586-57740971(+)	2	6	2	2	Novel Transcript
ENST00000278422.9	ENSG00000213593.11	chr11:57712592-57740973(+)	8	4	12	6	Known Transcript
ENST00000674116.1	ENSG00000288534.1	chr11:57712596-57818336(+)	2	0	0	2	Known Transcript
ENST00000533602.6	ENSG00000213593.11	chr11:57712598-57740973(+)	2	0	4	2	Known Transcript
ENST00000378312.8	ENSG00000213593.11	chr11:57712602-57740973(+)	2	2	4	2	Known Transcript
ENST00000713778.1	ENSG00000213593.11	chr11:57712602-57740973(+)	2	0	0	0	Known Transcript
ENST00000530114.5	ENSG00000213593.11	chr11:57712606-57740369(+)	2	0	2	0	Known Transcript
ENST00000529403.1	ENSG00000213593.11	chr11:57712613-57740969(+)	3.57901	2	8	2	Known Transcript
BambuTx9528	ENSG00000288534.1	chr11:57712617-57818446(+)	0	2	0	0	Novel Transcript
ENST00000534355.6	ENSG00000211450.11	chr11:57741490-57743550(+)	0	0	4	6	Known Transcript
ENST00000534386.2	ENSG00000211450.11	chr11:57741698-57743514(+)	2	0	0	2.19782	Known Transcript
ENST00000361796.9	ENSG00000198561.16	chr11:57761796-57819178(+)	2	4	2	2	Known Transcript
ENST00000358694.10	ENSG00000198561.16	chr11:57761796-57819178(+)	0	6	0	6	Known Transcript
ENST00000532245.5	ENSG00000198561.16	chr11:57761796-57819178(+)	0	0	0	6	Known Transcript
ENST00000529986.5	ENSG00000198561.16	chr11:57761796-57819178(+)	0	0	0	2	Known Transcript
ENST00000525902.5	ENSG00000198561.16	chr11:57761796-57819178(+)	0	2	0	0	Known Transcript
ENST00000534579.5	ENSG00000198561.16	chr11:57761800-57819178(+)	0	0	0	1	Known Transcript
ENST00000674106.1	ENSG00000198561.16	chr11:57763852-57818430(+)	2	0	4	0	Known Transcript
ENST00000683906.1	ENSG00000198561.16	chr11:57800023-57819163(+)	0	0.36805	0	0	Known Transcript
BambuTx6262	ENSG00000110031.13	chr11:58526875-58578213(-)	4	4	0	2	Novel Transcript
ENST00000316059.7	ENSG00000186660.15	chr11:58579062-58621550(+)	50	20	28	16	Known Transcript
BambuTx6263	ENSG00000255073.8	chr11:58579347-58624609(+)	0	0	0	2	Novel Transcript
ENST00000766844.1	ENSG00000299851.1	chr11:58883042-58905789(-)	6	2	0	2	Known Transcript
BambuTx957	ENSG00000299851.1	chr11:58892048-58905491(-)	2	2	4	0	Novel Transcript
ENST00000766845.1	ENSG00000299851.1	chr11:58894914-58905853(-)	0	2	0	0	Known Transcript
ENST00000766848.1	ENSG00000299851.1	chr11:58898979-58905846(-)	0	0	0	0.69555	Known Transcript
BambuTx8295	ENSG00000255240.7	chr11:58957867-58964032(-)	2	0	0	0	Novel Transcript
ENST00000821718.1	ENSG00000255240.7	chr11:59052439-59058504(-)	0	0	0	2	Known Transcript
ENST00000821927.1	ENSG00000255240.7	chr11:59096253-59106947(-)	0	2	0	0	Known Transcript
ENST00000689587.3	ENSG00000255240.7	chr11:59105295-59107085(-)	0	0	0	2	Known Transcript
ENST00000411426.1	ENSG00000189057.11	chr11:59107184-59127410(+)	0	0	0	2	Known Transcript
ENST00000529618.5	ENSG00000189057.11	chr11:59107235-59126436(+)	0	4	0	8	Known Transcript
ENST00000343597.4	ENSG00000189057.11	chr11:59107236-59127412(+)	2	20	0	10	Known Transcript
ENST00000531708.2	ENSG00000245571.8	chr11:59133976-59143327(-)	0	2	0	0	Known Transcript
ENST00000532845.2	ENSG00000245571.8	chr11:59134020-59142801(-)	0	0	0	2	Known Transcript
ENST00000420244.6	ENSG00000166801.17	chr11:59144861-59155036(+)	0	0	0	2	Known Transcript
ENST00000531147.1	ENSG00000166801.17	chr11:59148244-59155036(+)	0	1.13412	0	1.50339	Known Transcript
ENST00000227451.4	ENSG00000110042.8	chr11:59172131-59208588(+)	0	4	4	4	Known Transcript
BambuTx958	ENSG00000172320.4	chr11:59423977-59446642(+)	0	0	4	0	Novel Transcript
ENST00000263847.6	ENSG00000110048.12	chr11:59574397-59615774(-)	2	6	8	2	Known Transcript
ENST00000300146.10	ENSG00000166889.14	chr11:59636715-59669037(-)	6	4	10	10	Known Transcript
BambuTx959	ENSG00000166889.14	chr11:59636720-59669016(-)	4	10	4	2	Novel Transcript
BambuTx960	ENSG00000166889.14	chr11:59636721-59668999(-)	2	4	2	0	Novel Transcript
BambuTx961	ENSG00000166900.17	chr11:59755117-59802703(+)	4	4	4	6	Novel Transcript
ENST00000533637.5	ENSG00000166900.17	chr11:59755375-59800962(+)	2	4	4	4	Known Transcript
BambuTx962	ENSG00000166900.17	chr11:59755375-59805175(+)	8	2	6	2	Novel Transcript
ENST00000337979.9	ENSG00000166900.17	chr11:59755375-59805878(+)	2	6	2	4	Known Transcript
ENST00000529177.5	ENSG00000166900.17	chr11:59755451-59801485(+)	2	4	4	4	Known Transcript
ENST00000524732.2	ENSG00000234964.4	chr11:59781317-59781722(-)	2	0	0	0	Known Transcript
ENST00000300151.5	ENSG00000166902.5	chr11:59806139-59810778(-)	2	4	4	2	Known Transcript
BambuTx963	ENSG00000166902.5	chr11:59806140-59810775(-)	4	2	2	0	Novel Transcript
ENST00000534340.1	ENSG00000166902.5	chr11:59806534-59810300(-)	0	0	4	0	Known Transcript
ENST00000531802.1	ENSG00000166902.5	chr11:59809533-59810773(-)	0	0	0	0.54885	Known Transcript
BambuTx6264	ENSG00000285231.2	chr11:59810334-59896481(+)	0	0	0	2	Novel Transcript
BambuTx964	ENSG00000214788.3	chr11:59810336-59970336(+)	0	0	2	0	Novel Transcript
ENST00000227520.10	ENSG00000110104.13	chr11:60842112-60851081(+)	12	12	10	12	Known Transcript
ENST00000227524.9	ENSG00000110107.9	chr11:60890546-60906585(-)	6	8	8	8	Known Transcript
ENST00000751147.1	ENSG00000257052.2	chr11:60906665-60910172(+)	0	0	0	2	Known Transcript
ENST00000544421.2	ENSG00000257052.2	chr11:60906667-60910173(+)	2	0	2	0	Known Transcript
ENST00000715796.1	ENSG00000110108.11	chr11:60913906-60923443(+)	2	6	10	10	Known Transcript
ENST00000227525.8	ENSG00000110108.11	chr11:60914157-60923443(+)	2	0	0	0	Known Transcript
BambuTx8296	ENSG00000256196.3	chr11:60915029-60924480(-)	4	0	0	0	Novel Transcript
ENST00000543907.3	ENSG00000256196.3	chr11:60916338-60925552(-)	2	0	0	0	Known Transcript
ENST00000536171.1	ENSG00000110108.11	chr11:60919677-60923376(+)	0	0.81101	0	0	Known Transcript
ENST00000453848.7	ENSG00000006118.15	chr11:60924459-60937159(+)	2	1	4	2	Known Transcript
ENST00000005286.8	ENSG00000006118.15	chr11:60924480-60937159(+)	3	7	3	1	Known Transcript
ENST00000541505.5	ENSG00000110446.12	chr11:60937083-60951646(-)	0	0	0	2	Known Transcript
ENST00000227880.8	ENSG00000110446.12	chr11:60937083-60952176(-)	0	6	2	4	Known Transcript
BambuTx6265	ENSG00000013725.14	chr11:61007584-61020373(+)	0	0	0	2	Novel Transcript
ENST00000301765.10	ENSG00000167987.11	chr11:61130256-61161426(-)	12	12	10	8	Known Transcript
BambuTx6267	ENSG00000167987.11	chr11:61130257-61161671(-)	4	4	0	4	Novel Transcript
BambuTx965	ENSG00000167987.11	chr11:61130257-61161671(-)	4	6	4	2	Novel Transcript
BambuTx6266	ENSG00000167987.11	chr11:61130257-61161671(-)	0	2	0	4	Novel Transcript
ENST00000538036.1	ENSG00000167987.11	chr11:61132443-61161136(-)	2	2	4	2	Known Transcript
ENST00000535818.1	ENSG00000167987.11	chr11:61138195-61161615(-)	0.77363	0	0	0	Known Transcript
BambuTx6268	BambuGene1216	chr11:61165779-61227321(-)	0	0	0	2	Novel Gene
ENST00000312403.10	ENSG00000256713.8	chr11:61241174-61251444(+)	0	2	0	0	Known Transcript
ENST00000397566.5	ENSG00000185507.21	chr11:612554-615728(-)	0	2	0	0	Known Transcript
ENST00000348655.11	ENSG00000185507.21	chr11:612554-615921(-)	0	0	2	0	Known Transcript
ENST00000525445.6	ENSG00000185507.21	chr11:612554-615950(-)	2	0	2	2	Known Transcript
BambuTx867	ENSG00000185507.21	chr11:612555-615950(-)	2	0	4	2	Novel Transcript
ENST00000335613.10	ENSG00000167992.14	chr11:61258285-61295316(-)	0	2	0	0	Known Transcript
ENST00000330243.9	ENSG00000185507.21	chr11:612590-615970(-)	0	0	2	0	Known Transcript
ENST00000538438.1	ENSG00000167992.14	chr11:61259080-61269417(-)	2	2.07263	0	3.09067	Known Transcript
BambuTx6269	ENSG00000167992.14	chr11:61269465-61295038(-)	0	4	0	4	Novel Transcript
ENST00000301764.12	ENSG00000167986.15	chr11:61299450-61333105(-)	38	22	22	22	Known Transcript
ENST00000679588.1	ENSG00000167986.15	chr11:61299454-61332878(-)	2	0	2	0	Known Transcript
ENST00000679712.1	ENSG00000167986.15	chr11:61299454-61333110(-)	2	2	0	0	Known Transcript
ENST00000680717.1	ENSG00000167986.15	chr11:61299454-61333140(-)	2	4	2	4	Known Transcript
ENST00000680367.1	ENSG00000167986.15	chr11:61299454-61333807(-)	2	2	0	0	Known Transcript
ENST00000680602.1	ENSG00000167986.15	chr11:61299462-61333110(-)	2	0	4	0	Known Transcript
ENST00000680881.1	ENSG00000167986.15	chr11:61299462-61333110(-)	2	0	2	0	Known Transcript
ENST00000681815.1	ENSG00000167986.15	chr11:61299463-61303581(-)	2	0	0	0	Known Transcript
ENST00000680250.1	ENSG00000167986.15	chr11:61299463-61333110(-)	2	2	2	2	Known Transcript
ENST00000681935.1	ENSG00000167986.15	chr11:61299463-61333110(-)	2	2	0	0	Known Transcript
BambuTx6270	ENSG00000149476.16	chr11:61333225-61346916(+)	0	4	0	4	Novel Transcript
ENST00000394900.8	ENSG00000149476.16	chr11:61333227-61349242(+)	4	6	6	4	Known Transcript
BambuTx6271	ENSG00000149476.16	chr11:61333265-61348758(+)	2	4	0	2	Novel Transcript
BambuTx966	ENSG00000162144.10	chr11:61348753-61361882(-)	0	0	2	4	Novel Transcript
ENST00000426130.6	ENSG00000162144.10	chr11:61348753-61362283(-)	0	0	2	4	Known Transcript
ENST00000294072.9	ENSG00000162144.10	chr11:61348804-61361882(-)	6	10	4	14	Known Transcript
ENST00000447532.6	ENSG00000162144.10	chr11:61348837-61361913(-)	0	2	0	2	Known Transcript
ENST00000623765.1	ENSG00000279246.1	chr11:61352243-61354477(+)	0	0	2	2	Known Transcript
ENST00000689076.1	ENSG00000149483.13	chr11:61361963-61369149(+)	0	0	0	2	Known Transcript
ENST00000542946.2	ENSG00000149483.13	chr11:61361963-61369195(+)	1.0448	1.64402	1.67201	1.73622	Known Transcript
ENST00000692785.1	ENSG00000149483.13	chr11:61362152-61369147(+)	1.72454	0	0	1.74221	Known Transcript
ENST00000534963.5	ENSG00000149483.13	chr11:61362343-61366557(+)	0.6429	0	0	0	Known Transcript
ENST00000278826.11	ENSG00000149483.13	chr11:61362373-61369509(+)	4	2	6	2	Known Transcript
ENST00000689882.1	ENSG00000149483.13	chr11:61362385-61369203(+)	0.6429	0	0	0	Known Transcript
ENST00000543594.6	ENSG00000149483.13	chr11:61362396-61369211(+)	0	0	2	0	Known Transcript
ENST00000692219.1	ENSG00000149483.13	chr11:61362409-61369449(+)	0	2	0	0	Known Transcript
ENST00000334888.10	ENSG00000187049.11	chr11:61392586-61398846(+)	6	3.54739	4	8	Known Transcript
ENST00000340437.8	ENSG00000149532.16	chr11:61402640-61429911(-)	8	4	4	4	Known Transcript
ENST00000394888.8	ENSG00000149532.16	chr11:61402648-61430031(-)	12	8	14	14	Known Transcript
BambuTx967	ENSG00000149532.16	chr11:61402654-61429980(-)	4	8	10	4	Novel Transcript
ENST00000439958.8	ENSG00000149532.16	chr11:61402728-61429975(-)	14	16	16	8	Known Transcript
ENST00000448745.5	ENSG00000149532.16	chr11:61404418-61429304(-)	5.21708	0	0	0	Known Transcript
ENST00000542794.5	ENSG00000167985.8	chr11:61430041-61446342(+)	6	4	2	2	Known Transcript
ENST00000713960.1	ENSG00000167985.8	chr11:61430064-61446740(+)	0	2	2	0	Known Transcript
ENST00000542074.1	ENSG00000167985.8	chr11:61430104-61446697(+)	4	2	4	4	Known Transcript
BambuTx971	ENSG00000167985.8	chr11:61430105-61473536(+)	4	4	2	2	Novel Transcript
BambuTx968	ENSG00000167985.8	chr11:61430109-61473538(+)	0	0	4	0	Novel Transcript
ENST00000713962.1	ENSG00000167985.8	chr11:61430111-61446839(+)	2	0	0	0	Known Transcript
ENST00000623232.1	ENSG00000256591.5	chr11:61430123-61436135(+)	0	2	0	0	Known Transcript
ENST00000301761.7	ENSG00000167985.8	chr11:61430123-61446733(+)	3.14797	4	7.66118	4	Known Transcript
ENST00000359614.9	ENSG00000167985.8	chr11:61430124-61446005(+)	0	0	0	2	Known Transcript
ENST00000537782.5	ENSG00000167985.8	chr11:61430124-61446059(+)	2	0	0	0	Known Transcript
BambuTx970	ENSG00000167985.8	chr11:61430130-61473531(+)	4	0	4	2	Novel Transcript
BambuTx8297	ENSG00000256591.5	chr11:61430130-61473531(+)	0	2	0	0	Novel Transcript
BambuTx969	ENSG00000256591.5	chr11:61430130-61473538(+)	2	2	2	0	Novel Transcript
BambuTx972	ENSG00000256591.5	chr11:61430131-61473538(+)	0	0	2	0	Novel Transcript
BambuTx973	ENSG00000256591.5	chr11:61430133-61473538(+)	0	0	2	0	Novel Transcript
BambuTx974	ENSG00000162148.11	chr11:61430133-61490927(+)	0	0	2	0	Novel Transcript
ENST00000713966.1	ENSG00000167985.8	chr11:61430139-61446839(+)	2	0	0	0	Known Transcript
ENST00000543265.1	ENSG00000167985.8	chr11:61430143-61446115(+)	2	0	2	2	Known Transcript
ENST00000818157.1	ENSG00000255931.3	chr11:61496320-61506653(+)	0	0	2	0	Known Transcript
ENST00000818158.1	ENSG00000255931.3	chr11:61496326-61506652(+)	0	0	2	0	Known Transcript
ENST00000818159.1	ENSG00000255931.3	chr11:61496358-61506653(+)	0	0	2	0	Known Transcript
ENST00000818161.1	ENSG00000255931.3	chr11:61496390-61506659(+)	0	0	2	0	Known Transcript
ENST00000378075.4	ENSG00000204950.4	chr11:61508748-61511018(+)	2	0	2	4	Known Transcript
ENST00000539008.6	ENSG00000011347.10	chr11:61513713-61581076(-)	0	2	0	0	Known Transcript
ENST00000263846.8	ENSG00000011347.10	chr11:61515312-61581148(-)	2	4	4	6	Known Transcript
ENST00000540677.5	ENSG00000011347.10	chr11:61518056-61580826(-)	0	2	4	4	Known Transcript
ENST00000539468.5	ENSG00000011347.10	chr11:61518626-61580820(-)	2	0	0	0	Known Transcript
ENST00000535826.5	ENSG00000011347.10	chr11:61518626-61580872(-)	6	0	8	4	Known Transcript
BambuTx975	ENSG00000134780.10	chr11:61680376-61747001(+)	4	2	2	2	Novel Transcript
ENST00000257215.10	ENSG00000134780.10	chr11:61680390-61747001(+)	4	4	6	4	Known Transcript
ENST00000537328.6	ENSG00000134825.16	chr11:61788948-61792599(-)	2	0	2	2	Known Transcript
ENST00000543510.1	ENSG00000134825.16	chr11:61789130-61792802(-)	2	2	2	2	Known Transcript
ENST00000540434.1	ENSG00000134825.16	chr11:61790096-61792602(-)	1.37522	0	0	0	Known Transcript
BambuTx976	ENSG00000168496.4	chr11:61792910-61797236(+)	0	4	2	0	Novel Transcript
ENST00000305885.3	ENSG00000168496.4	chr11:61792910-61797238(+)	8	12	13.54	18	Known Transcript
ENST00000535723.1	ENSG00000168496.4	chr11:61792950-61795856(+)	0	0	0	2	Known Transcript
ENST00000689245.1	ENSG00000289268.1	chr11:61797423-61799145(-)	0	0	0	2	Known Transcript
ENST00000350997.12	ENSG00000149485.19	chr11:61799626-61817003(-)	40	72	54	56	Known Transcript
ENST00000460649.5	ENSG00000149485.19	chr11:61802217-61804680(-)	0.70628	0	0	0	Known Transcript
ENST00000257261.10	ENSG00000134824.14	chr11:61816255-61867354(+)	6	6	8	4	Known Transcript
ENST00000522056.5	ENSG00000134824.14	chr11:61816403-61865957(+)	0	4	4	4	Known Transcript
ENST00000521849.5	ENSG00000134824.14	chr11:61828279-61864221(+)	0.51747	0	1.00668	0	Known Transcript
ENST00000278840.9	ENSG00000134824.14	chr11:61828299-61867354(+)	44	34	40	26	Known Transcript
ENST00000523235.5	ENSG00000134824.14	chr11:61854186-61867347(+)	0	0.38109	2	0	Known Transcript
ENST00000278829.7	ENSG00000221968.9	chr11:61873525-61891545(-)	6	2	6	6	Known Transcript
BambuTx978	ENSG00000221968.9	chr11:61873526-61891508(-)	2	0	4	2	Novel Transcript
BambuTx977	ENSG00000221968.9	chr11:61873526-61891508(-)	2	0	4	0	Novel Transcript
BambuTx979	ENSG00000221968.9	chr11:61873526-61891562(-)	2	2	6	2	Novel Transcript
BambuTx8298	ENSG00000221968.9	chr11:61873526-61891595(-)	4	4	0	0	Novel Transcript
BambuTx8299	ENSG00000221968.9	chr11:61873526-61891615(-)	4	0	0	0	Novel Transcript
BambuTx980	ENSG00000221968.9	chr11:61873527-61891583(-)	4	0	2	4	Novel Transcript
ENST00000394836.7	ENSG00000167994.13	chr11:61897300-61917566(-)	8	2	6	2	Known Transcript
BambuTx6272	ENSG00000167994.13	chr11:61897302-61904642(-)	0	0	0	2	Novel Transcript
ENST00000449131.6	ENSG00000167995.17	chr11:61950369-61965515(+)	0	0	0	2	Known Transcript
ENST00000273550.12	ENSG00000167996.16	chr11:61964284-61967634(-)	8	2	86	14	Known Transcript
ENST00000532829.5	ENSG00000167996.16	chr11:61964565-61967631(-)	0	0	0	2	Known Transcript
ENST00000534180.1	ENSG00000167996.16	chr11:61964565-61967633(-)	0	0	2	0	Known Transcript
ENST00000533138.1	ENSG00000167996.16	chr11:61964837-61967613(-)	0	0	4	2	Known Transcript
ENST00000796892.1	ENSG00000303745.1	chr11:61967728-61968932(+)	0	0	2	0	Known Transcript
ENST00000600308.1	ENSG00000267940.1	chr11:6201900-6203253(-)	0	0	2	0	Known Transcript
ENST00000529360.1	ENSG00000051009.11	chr11:6211344-6215355(-)	0.50378	3.19097	0	10.692	Known Transcript
ENST00000449352.7	ENSG00000051009.11	chr11:6211344-6234636(-)	6	8	6	4	Known Transcript
ENST00000265978.8	ENSG00000051009.11	chr11:6211344-6234711(-)	4	4	2	2	Known Transcript
ENST00000278849.5	ENSG00000149503.14	chr11:62123997-62155474(+)	0	4	2	4	Known Transcript
ENST00000394818.8	ENSG00000149503.14	chr11:62124010-62153169(+)	0	2	0	2	Known Transcript
ENST00000524416.1	ENSG00000051009.11	chr11:6216569-6234663(-)	0	4	2	0	Known Transcript
BambuTx981	ENSG00000162174.12	chr11:62337431-62393410(+)	2	2	10	4	Novel Transcript
BambuTx982	ENSG00000162174.12	chr11:62337439-62393406(+)	8	8	6	6	Novel Transcript
ENST00000415229.6	ENSG00000162174.12	chr11:62337447-62393412(+)	8	4	4	8	Known Transcript
ENST00000534183.5	ENSG00000162174.12	chr11:62337450-62389826(+)	0.74271	3.16933	0.06792	2.40536	Known Transcript
ENST00000301776.9	ENSG00000162174.12	chr11:62337452-62393406(+)	8	12	10	10	Known Transcript
ENST00000529226.3	ENSG00000162174.12	chr11:62337469-62389165(+)	4	4	2	2	Known Transcript
ENST00000628829.2	ENSG00000162174.12	chr11:62337492-62392568(+)	4	6	6	6	Known Transcript
ENST00000533970.1	ENSG00000162174.12	chr11:62391896-62392568(+)	2	0	0	2	Known Transcript
ENST00000378024.9	ENSG00000124942.14	chr11:62515901-62546806(-)	0	2	0	0	Known Transcript
ENST00000329251.5	ENSG00000254772.10	chr11:62559595-62573891(-)	4	4	20	14	Known Transcript
BambuTx6273	ENSG00000254772.10	chr11:62559602-62573819(-)	2	2	0	4	Novel Transcript
ENST00000525340.5	ENSG00000254772.10	chr11:62559602-62573860(-)	6	0	10	0	Known Transcript
ENST00000496634.2	ENSG00000255508.7	chr11:62559602-62591531(-)	2	2	0	2	Known Transcript
ENST00000686162.3	ENSG00000289562.3	chr11:62574135-62575101(+)	0	0	2	0	Known Transcript
ENST00000308436.11	ENSG00000149016.16	chr11:62575044-62591637(-)	8	2	2	4	Known Transcript
BambuTx8300	ENSG00000149016.16	chr11:62575049-62591547(-)	4	2	0	0	Novel Transcript
BambuTx983	ENSG00000149016.16	chr11:62575052-62591563(-)	2	4	2	2	Novel Transcript
ENST00000469480.1	ENSG00000149016.16	chr11:62575057-62577257(-)	0	0	2	0	Known Transcript
BambuTx984	ENSG00000149480.7	chr11:62593208-62601811(-)	10	10	6	2	Novel Transcript
BambuTx985	ENSG00000149480.7	chr11:62593212-62601811(-)	8	10	4	2	Novel Transcript
ENST00000278823.7	ENSG00000149480.7	chr11:62593213-62601865(-)	38	102	66	66	Known Transcript
ENST00000527204.5	ENSG00000149480.7	chr11:62593841-62601275(-)	10	16	8	10	Known Transcript
ENST00000334619.7	ENSG00000110148.10	chr11:6259837-6272127(+)	2	4	2	6	Known Transcript
BambuTx6232	ENSG00000110148.10	chr11:6259912-6272124(+)	0	0	0	2	Novel Transcript
ENST00000394773.7	ENSG00000149499.12	chr11:62602217-62612775(-)	4	8	0	4	Known Transcript
ENST00000529309.5	ENSG00000149499.12	chr11:62602219-62612530(-)	0	2	2	0	Known Transcript
BambuTx986	ENSG00000149499.12	chr11:62602219-62612742(-)	4	0	2	2	Novel Transcript
ENST00000278833.4	ENSG00000149489.9	chr11:62613256-62615116(+)	2	0	0	2	Known Transcript
ENST00000265471.10	ENSG00000149541.10	chr11:62615295-62621986(-)	6	8	4	2	Known Transcript
ENST00000532402.5	ENSG00000089597.18	chr11:62624825-62646602(-)	0	3	1	2	Known Transcript
ENST00000346178.8	ENSG00000089597.18	chr11:62624825-62646615(-)	18	6	6	4	Known Transcript
ENST00000356638.8	ENSG00000089597.18	chr11:62624828-62646613(-)	62	42	22	20	Known Transcript
ENST00000540933.5	ENSG00000089597.18	chr11:62624831-62646726(-)	6	3	1	2	Known Transcript
ENST00000648273.1	ENSG00000089597.18	chr11:62624950-62646606(-)	0	2	0	0	Known Transcript
ENST00000534779.5	ENSG00000089597.18	chr11:62625780-62646632(-)	2	2	0	0	Known Transcript
ENST00000330574.2	ENSG00000185085.2	chr11:62646847-62653302(-)	2	6	4	8	Known Transcript
ENST00000528405.1	ENSG00000255432.1	chr11:62649693-62665178(-)	2	2	0	0	Known Transcript
ENST00000532786.2	ENSG00000278615.5	chr11:62662816-62665181(-)	0	0	2	0	Known Transcript
ENST00000524958.6	ENSG00000278615.5	chr11:62662816-62665210(-)	2	2	4	2	Known Transcript
ENST00000354588.8	ENSG00000162194.13	chr11:62662816-62672267(-)	0	0	2	0	Known Transcript
ENST00000431002.6	ENSG00000162194.13	chr11:62662817-62671765(-)	1.29709	3.37908	2	0	Known Transcript
ENST00000525675.1	ENSG00000278615.5	chr11:62663114-62665191(-)	0	0	1.58661	0	Known Transcript
ENST00000532971.2	ENSG00000214756.8	chr11:62665311-62668108(+)	0	2	0	0	Known Transcript
ENST00000529868.1	ENSG00000214756.8	chr11:62665312-62668496(+)	10	7.22715	8	6	Known Transcript
ENST00000377953.4	ENSG00000204922.5	chr11:62671672-62673686(+)	4	6	8	8	Known Transcript
ENST00000294119.6	ENSG00000162191.14	chr11:62676497-62679055(-)	0	0	1.70343	0	Known Transcript
ENST00000532904.5	ENSG00000162191.14	chr11:62676497-62679058(-)	2	0	0	0.24009	Known Transcript
ENST00000301935.10	ENSG00000162191.14	chr11:62676499-62679073(-)	2	2	2	6	Known Transcript
ENST00000533476.5	ENSG00000162191.14	chr11:62676500-62679073(-)	2	0	0	2	Known Transcript
ENST00000525717.5	ENSG00000162191.14	chr11:62676516-62679067(-)	0	2	2	2	Known Transcript
ENST00000534176.1	ENSG00000162191.14	chr11:62676612-62679081(-)	0	0	2	0	Known Transcript
ENST00000531056.5	ENSG00000162191.14	chr11:62678088-62679077(-)	2	0	0	0	Known Transcript
ENST00000683846.1	ENSG00000168000.16	chr11:62689288-62695537(-)	0.26042	0	0	0	Known Transcript
ENST00000449636.6	ENSG00000168000.16	chr11:62689288-62707426(-)	0	0	2	0	Known Transcript
ENST00000684475.1	ENSG00000168000.16	chr11:62689288-62707587(-)	2	2	2	0	Known Transcript
ENST00000682555.1	ENSG00000168000.16	chr11:62689288-62707587(-)	0	0	2	0	Known Transcript
ENST00000684285.1	ENSG00000168000.16	chr11:62689288-62707587(-)	0	2	2	0	Known Transcript
ENST00000360796.10	ENSG00000168000.16	chr11:62690274-62707424(-)	10	10	18.5426	14	Known Transcript
ENST00000683296.1	ENSG00000168000.16	chr11:62690274-62707587(-)	0	0	2	0	Known Transcript
ENST00000679883.1	ENSG00000168000.16	chr11:62690274-62709537(-)	0	0	2	4	Known Transcript
ENST00000403734.2	ENSG00000234857.2	chr11:62690274-62727384(-)	8	0	0	2	Known Transcript
ENST00000403550.5	ENSG00000168000.16	chr11:62690294-62706234(-)	2	0	2	4	Known Transcript
ENST00000407022.7	ENSG00000168000.16	chr11:62690294-62706344(-)	2	2	2	2	Known Transcript
ENST00000682223.1	ENSG00000168000.16	chr11:62690344-62707587(-)	2	2	4	2	Known Transcript
ENST00000682644.1	ENSG00000168000.16	chr11:62690416-62707587(-)	0	0	2	0	Known Transcript
ENST00000294117.6	ENSG00000162188.6	chr11:62707675-62709201(+)	6	8	18	8	Known Transcript
ENST00000301785.7	ENSG00000214753.4	chr11:62712629-62727457(-)	24	22	14	24	Known Transcript
BambuTx987	ENSG00000162222.14	chr11:62728470-62740284(+)	0	0	4	0	Novel Transcript
ENST00000316461.9	ENSG00000162222.14	chr11:62728485-62738636(+)	4	5.5787	3.62938	5.65796	Known Transcript
ENST00000532583.1	ENSG00000162222.14	chr11:62728641-62738603(+)	0	2	2	2	Known Transcript
ENST00000394807.5	ENSG00000185670.9	chr11:62750962-62754160(-)	2	2	0	3	Known Transcript
ENST00000673933.1	ENSG00000185670.9	chr11:62750964-62754184(-)	2	2	6	3	Known Transcript
BambuTx988	ENSG00000168002.12	chr11:62761556-62766712(+)	4	0	2	0	Novel Transcript
ENST00000525455.5	ENSG00000168002.12	chr11:62761579-62766673(+)	0	0	2	0	Known Transcript
ENST00000301788.12	ENSG00000168002.12	chr11:62761579-62766710(+)	2	2	2	4	Known Transcript
ENST00000524819.5	ENSG00000168002.12	chr11:62761582-62766695(+)	0	0	0	2	Known Transcript
ENST00000531944.5	ENSG00000168002.12	chr11:62761616-62766710(+)	2	4	2	4	Known Transcript
ENST00000527435.5	ENSG00000168002.12	chr11:62761636-62766710(+)	0	0	3.74839	0	Known Transcript
ENST00000526368.1	ENSG00000168002.12	chr11:62762753-62766707(+)	3.67366	0	0	0	Known Transcript
ENST00000294168.8	ENSG00000162227.8	chr11:62771395-62787342(+)	2	4	4	4	Known Transcript
ENST00000527073.1	ENSG00000168569.8	chr11:62771628-62791743(-)	0	0	2	2	Known Transcript
ENST00000528367.1	ENSG00000168569.8	chr11:62771660-62791992(-)	2	0	1.82498	0	Known Transcript
BambuTx6274	ENSG00000162227.8	chr11:62778386-62787339(+)	2	4	0	4	Novel Transcript
BambuTx989	ENSG00000269176.2	chr11:62786029-62792002(-)	0	0	2	2	Novel Transcript
ENST00000333449.9	ENSG00000185475.11	chr11:62787401-62790400(+)	2	0	6	6	Known Transcript
BambuTx990	ENSG00000185475.11	chr11:62787401-62790416(+)	0	0	4	0	Novel Transcript
ENST00000533861.5	ENSG00000185475.11	chr11:62787414-62790246(+)	0	0	2	0	Known Transcript
ENST00000525631.1	ENSG00000168569.8	chr11:62787508-62791997(-)	0	0	2	0	Known Transcript
ENST00000532345.1	ENSG00000185475.11	chr11:62789059-62790110(+)	0.70268	0	0	0	Known Transcript
ENST00000307366.8	ENSG00000168569.8	chr11:62789970-62792006(-)	0	0	8	4	Known Transcript
ENST00000531709.6	ENSG00000162231.14	chr11:62792122-62805470(-)	2	4	6	4	Known Transcript
ENST00000294172.7	ENSG00000162231.14	chr11:62792129-62805440(-)	10	6	6	8	Known Transcript
ENST00000294179.8	ENSG00000162236.13	chr11:62806859-62832051(-)	6	6	4	2	Known Transcript
ENST00000394690.5	ENSG00000162236.13	chr11:62806924-62832042(-)	2	2	2	2	Known Transcript
ENST00000491231.5	ENSG00000162236.13	chr11:62806936-62832042(-)	2	0	2	0	Known Transcript
BambuTx8301	ENSG00000256690.2	chr11:62832243-62838974(+)	2	0	0	0	Novel Transcript
ENST00000311713.11	ENSG00000133316.16	chr11:62832910-62839581(-)	0	0	2	0	Known Transcript
ENST00000278856.9	ENSG00000133316.16	chr11:62832910-62839590(-)	4	0	4.99228	2.79935	Known Transcript
ENST00000525239.5	ENSG00000133316.16	chr11:62832911-62841809(-)	0	0	2	0	Known Transcript
ENST00000543688.5	ENSG00000133316.16	chr11:62833617-62834587(-)	1.04864	0	0	0	Known Transcript
ENST00000668048.2	ENSG00000255717.10	chr11:62851832-62855888(-)	0	14	4	14	Known Transcript
ENST00000689147.2	ENSG00000255717.10	chr11:62851973-62855953(-)	2	0	2	2	Known Transcript
ENST00000686081.2	ENSG00000255717.10	chr11:62851977-62855886(-)	0	0	2	0	Known Transcript
ENST00000537869.8	ENSG00000255717.10	chr11:62851977-62855889(-)	0	0	2	0	Known Transcript
ENST00000658540.2	ENSG00000255717.10	chr11:62851985-62855891(-)	0	2	2	0	Known Transcript
ENST00000742480.1	ENSG00000255717.10	chr11:62851986-62855885(-)	0	2	0	0	Known Transcript
ENST00000687243.1	ENSG00000255717.10	chr11:62851986-62855886(-)	0	2	0	0	Known Transcript
ENST00000670729.2	ENSG00000255717.10	chr11:62851987-62855885(-)	0	0	0	2	Known Transcript
ENST00000742531.1	ENSG00000255717.10	chr11:62851987-62855885(-)	0	0	0	2	Known Transcript
ENST00000742572.1	ENSG00000255717.10	chr11:62851987-62855885(-)	0	0	0	2	Known Transcript
ENST00000541416.7	ENSG00000255717.10	chr11:62851987-62855885(-)	0	2	0	0	Known Transcript
ENST00000660960.2	ENSG00000255717.10	chr11:62851987-62855885(-)	0	6	4	0	Known Transcript
ENST00000662229.2	ENSG00000255717.10	chr11:62851987-62855885(-)	0	0	2	0	Known Transcript
ENST00000742492.1	ENSG00000255717.10	chr11:62851987-62855885(-)	0	0	2	0	Known Transcript
ENST00000742554.1	ENSG00000255717.10	chr11:62851987-62855885(-)	0	0	2	0	Known Transcript
ENST00000742585.1	ENSG00000255717.10	chr11:62851987-62855885(-)	0	2	0	0	Known Transcript
ENST00000664307.2	ENSG00000255717.10	chr11:62851987-62855886(-)	0	0	2	0	Known Transcript
ENST00000686670.1	ENSG00000255717.10	chr11:62851987-62855886(-)	0	0	2	0	Known Transcript
ENST00000742474.1	ENSG00000255717.10	chr11:62851987-62855886(-)	0	0	2	0	Known Transcript
ENST00000742487.1	ENSG00000255717.10	chr11:62851987-62855886(-)	0	2	0	0	Known Transcript
ENST00000742453.1	ENSG00000255717.10	chr11:62851987-62855889(-)	0	0	0	2	Known Transcript
ENST00000742695.1	ENSG00000255717.10	chr11:62851989-62855885(-)	0	2	2	2	Known Transcript
ENST00000742643.1	ENSG00000255717.10	chr11:62851989-62855886(-)	0	0	0	2	Known Transcript
ENST00000665512.2	ENSG00000255717.10	chr11:62851989-62855932(-)	2	1	0	0	Known Transcript
ENST00000377891.6	ENSG00000168003.19	chr11:62856110-62888860(+)	2	2	2	8	Known Transcript
ENST00000680725.1	ENSG00000168003.19	chr11:62856110-62888880(+)	0	0	4	0	Known Transcript
ENST00000377889.6	ENSG00000168003.19	chr11:62856143-62888853(+)	2	4	8	6	Known Transcript
ENST00000535296.5	ENSG00000168003.19	chr11:62856167-62888875(+)	6	6	10	8	Known Transcript
BambuTx991	ENSG00000168003.19	chr11:62878203-62888858(+)	4	6	2	0	Novel Transcript
ENST00000680297.1	ENSG00000168003.19	chr11:62880862-62888805(+)	2	0	0	0	Known Transcript
ENST00000680610.1	ENSG00000168003.19	chr11:62880862-62888849(+)	2	0	2	0	Known Transcript
ENST00000681107.1	ENSG00000168003.19	chr11:62880895-62888849(+)	0	0	2	0	Known Transcript
ENST00000338663.12	ENSG00000168003.19	chr11:62880895-62888860(+)	0	5	0	0	Known Transcript
ENST00000681657.1	ENSG00000168003.19	chr11:62880895-62888880(+)	32	5	40	24	Known Transcript
ENST00000541425.6	ENSG00000168003.19	chr11:62880895-62888880(+)	1	1	2	1	Known Transcript
ENST00000679908.1	ENSG00000168003.19	chr11:62880895-62888880(+)	1	1	2	1	Known Transcript
ENST00000681232.1	ENSG00000168003.19	chr11:62880895-62888880(+)	0	0	2	2	Known Transcript
ENST00000303927.4	ENSG00000170955.10	chr11:6318945-6320501(-)	0	4	2	2	Known Transcript
ENST00000833454.1	ENSG00000282556.6	chr11:6319138-6330749(+)	0	0	0	2	Known Transcript
BambuTx6233	ENSG00000282556.6	chr11:6319327-6336016(+)	0	0	0	2	Novel Transcript
BambuTx6275	ENSG00000168004.10	chr11:63461403-63491020(-)	0	2	0	4	Novel Transcript
ENST00000540857.6	ENSG00000168004.10	chr11:63461403-63491167(-)	0	0	4	4	Known Transcript
ENST00000301790.4	ENSG00000168004.10	chr11:63463336-63491194(-)	0	2	2	4	Known Transcript
BambuTx992	BambuGene1218	chr11:63519802-63528669(-)	0	0	2	0	Novel Gene
ENST00000323646.9	ENSG00000176485.14	chr11:63573194-63614369(-)	3.71427	2	13.3065	5.02483	Known Transcript
ENST00000415826.3	ENSG00000176485.14	chr11:63574461-63614433(-)	2	0	4	2	Known Transcript
ENST00000398868.8	ENSG00000184743.13	chr11:63624086-63671376(-)	2	8	6	10	Known Transcript
ENST00000341307.6	ENSG00000133318.14	chr11:63681445-63759882(+)	8	12	20	14	Known Transcript
ENST00000356000.7	ENSG00000133318.14	chr11:63681449-63759891(+)	12	10	16	10	Known Transcript
ENST00000538995.1	ENSG00000133318.14	chr11:63681473-63714479(+)	0	0	0	2	Known Transcript
ENST00000339997.8	ENSG00000133318.14	chr11:63681482-63759891(+)	6	6	14	12	Known Transcript
ENST00000540798.5	ENSG00000133318.14	chr11:63681495-63758421(+)	4	4	2	4	Known Transcript
ENST00000377819.10	ENSG00000133318.14	chr11:63681499-63759882(+)	2	6	6	4	Known Transcript
ENST00000537981.5	ENSG00000133318.14	chr11:63681499-63759885(+)	48	60	180	92	Known Transcript
ENST00000338850.5	ENSG00000133318.14	chr11:63681538-63714166(+)	4	2	4	0	Known Transcript
ENST00000354497.4	ENSG00000133318.14	chr11:63681572-63759089(+)	0	0	0	2	Known Transcript
ENST00000176183.6	ENSG00000069696.7	chr11:637268-640706(+)	0	0	0	2	Known Transcript
ENST00000338498.6	ENSG00000188070.9	chr11:63763302-63765962(-)	8	6	8	6	Known Transcript
ENST00000742790.1	ENSG00000296830.1	chr11:63770944-63813364(-)	0	0	2	0	Known Transcript
ENST00000294244.9	ENSG00000168005.9	chr11:63813455-63827716(+)	8	8	10	4	Known Transcript
ENST00000508192.5	ENSG00000072518.23	chr11:63839004-63909484(+)	0	6	4	6	Known Transcript
ENST00000350490.11	ENSG00000072518.23	chr11:63839092-63909596(+)	0	2	2	0	Known Transcript
ENST00000502399.7	ENSG00000072518.23	chr11:63839294-63909573(+)	2	0	8	12	Known Transcript
ENST00000425897.3	ENSG00000072518.23	chr11:63839429-63909247(+)	10	14	14	10	Known Transcript
ENST00000679216.1	ENSG00000072518.23	chr11:63839463-63909539(+)	6	1	2	0	Known Transcript
ENST00000509502.6	ENSG00000072518.23	chr11:63888546-63909398(+)	0	2	0	0	Known Transcript
ENST00000534405.5	ENSG00000166311.10	chr11:6390472-6394991(+)	0	0	2	0	Known Transcript
ENST00000342245.9	ENSG00000166311.10	chr11:6390473-6394996(+)	12	6	10	6	Known Transcript
ENST00000301459.5	ENSG00000167771.6	chr11:63911229-63917164(-)	24	32	20	12	Known Transcript
ENST00000526280.1	ENSG00000166311.10	chr11:6391876-6394998(+)	0	0	2	2	Known Transcript
BambuTx6276	ENSG00000297950.1	chr11:63919653-63922206(+)	0	0	0	2	Novel Transcript
ENST00000531336.1	ENSG00000166311.10	chr11:6393292-6394373(+)	0	0.18204	0	0	Known Transcript
ENST00000338447.10	ENSG00000110583.13	chr11:63938958-63957319(+)	0	6	4	6	Known Transcript
BambuTx993	ENSG00000110583.13	chr11:63938977-63957318(+)	2	6	6	6	Novel Transcript
ENST00000534965.5	ENSG00000110583.13	chr11:63938995-63954675(+)	2	2	2	2	Known Transcript
ENST00000539656.5	ENSG00000110583.13	chr11:63939001-63954586(+)	2	2	2	0	Known Transcript
ENST00000377793.9	ENSG00000110583.13	chr11:63939001-63957319(+)	10	18	12	16	Known Transcript
ENST00000299402.10	ENSG00000166313.20	chr11:6395124-6419070(-)	70	20	28	20	Known Transcript
ENST00000311051.7	ENSG00000166313.20	chr11:6395124-6419414(-)	2	4	8	2	Known Transcript
ENST00000530885.5	ENSG00000166313.20	chr11:6395467-6404898(-)	4	2	4	4	Known Transcript
ENST00000314133.4	ENSG00000176340.4	chr11:63974619-63976543(+)	0	0	4	0	Known Transcript
ENST00000301453.7	ENSG00000167770.13	chr11:63985852-63998411(+)	4	4	6	4	Known Transcript
BambuTx994	ENSG00000167770.13	chr11:63986424-63998411(+)	4	2	2	4	Novel Transcript
BambuTx995	ENSG00000167770.13	chr11:63986427-63998412(+)	2	0	2	4	Novel Transcript
ENST00000538426.6	ENSG00000167770.13	chr11:63986437-63998412(+)	8	8	14	5.65577	Known Transcript
ENST00000543004.5	ENSG00000167770.13	chr11:63986445-63998339(+)	2	0	2	0	Known Transcript
ENST00000543988.1	ENSG00000167770.13	chr11:63986841-63997850(+)	0	2	4	2	Known Transcript
ENST00000255681.7	ENSG00000133315.12	chr11:63998557-64166113(-)	0	2	4	4	Known Transcript
ENST00000675777.1	ENSG00000133315.12	chr11:63998565-64166113(-)	2	2	4	2	Known Transcript
ENST00000682287.1	ENSG00000126500.5	chr11:64035930-64119171(+)	3	1	5	1	Known Transcript
ENST00000715990.1	ENSG00000126500.5	chr11:64035930-64119171(+)	3	1	5	1	Known Transcript
ENST00000246841.3	ENSG00000126500.5	chr11:64103187-64119173(+)	4.64649	3.17384	0	0	Known Transcript
ENST00000538595.1	ENSG00000133315.12	chr11:64148746-64166057(-)	0	0	2	0	Known Transcript
ENST00000688681.2	ENSG00000288852.2	chr11:64183352-64185728(-)	4	0	6	10	Known Transcript
ENST00000686810.2	ENSG00000288852.2	chr11:64184891-64185716(-)	0	0	0.51227	0	Known Transcript
ENST00000358794.9	ENSG00000168439.17	chr11:64185271-64204543(+)	2	0	2	0	Known Transcript
ENST00000305218.9	ENSG00000168439.17	chr11:64186170-64204543(+)	34	22	30	28	Known Transcript
ENST00000698852.1	ENSG00000149781.14	chr11:64205925-64223833(+)	0	0	2	0	Known Transcript
ENST00000394547.7	ENSG00000149743.14	chr11:64223798-64226150(-)	0	0	4	0	Known Transcript
ENST00000317459.11	ENSG00000149743.14	chr11:64223815-64226186(-)	0	0	4	2	Known Transcript
BambuTx996	ENSG00000149743.14	chr11:64223848-64226159(-)	2	0	2	0	Novel Transcript
BambuTx6277	ENSG00000149743.14	chr11:64223848-64226169(-)	0	0	0	2	Novel Transcript
BambuTx6278	ENSG00000149743.14	chr11:64223862-64226214(-)	0	0	0	2	Novel Transcript
BambuTx6279	ENSG00000149761.9	chr11:64226273-64230014(+)	0	0	0	2	Novel Transcript
ENST00000279206.8	ENSG00000149761.9	chr11:64226273-64230016(+)	2	2	2	0	Known Transcript
BambuTx6280	ENSG00000149761.9	chr11:64226284-64234279(+)	0	0	0	2	Novel Transcript
BambuTx6281	ENSG00000256116.2	chr11:64229110-64234334(-)	0	0	0	2	Novel Transcript
ENST00000543501.1	ENSG00000149761.9	chr11:64229262-64230015(+)	5.52227	1.0553	0	0	Known Transcript
ENST00000321685.7	ENSG00000110011.14	chr11:64230277-64234281(+)	2	0	0	0	Known Transcript
ENST00000628077.3	ENSG00000110011.14	chr11:64230547-64234281(+)	1.88907	0	0	0	Known Transcript
ENST00000426086.3	ENSG00000173511.10	chr11:64234583-64239264(+)	2	0	2	0	Known Transcript
ENST00000309422.7	ENSG00000173511.10	chr11:64234583-64239264(+)	0	0	2	0	Known Transcript
ENST00000652762.2	ENSG00000286264.2	chr11:64241094-64244132(+)	6	0	6	2	Known Transcript
ENST00000309366.9	ENSG00000173486.14	chr11:64241094-64244132(+)	0	0	4	2	Known Transcript
BambuTx997	ENSG00000173486.14	chr11:64241157-64244082(+)	0	0	2	0	Novel Transcript
BambuTx9529	ENSG00000286264.2	chr11:64241647-64244082(+)	0	2	0	0	Novel Transcript
ENST00000309318.8	ENSG00000173457.11	chr11:64244478-64246943(-)	0	2	8	2	Known Transcript
ENST00000542235.1	ENSG00000173457.11	chr11:64244548-64245816(-)	0	0	1.1256	0	Known Transcript
ENST00000279230.12	ENSG00000149782.13	chr11:64251529-64267923(+)	2	11.5917	5.84155	6	Known Transcript
ENST00000540288.5	ENSG00000149782.13	chr11:64251546-64269150(+)	0	2	2	0	Known Transcript
ENST00000394532.7	ENSG00000002330.14	chr11:64269829-64284639(-)	2	0	2	2	Known Transcript
ENST00000309032.8	ENSG00000002330.14	chr11:64269829-64284665(-)	2	2	6	4	Known Transcript
BambuTx998	ENSG00000002330.14	chr11:64269829-64284693(-)	0	2	2	0	Novel Transcript
ENST00000394531.3	ENSG00000002330.14	chr11:64270255-64284653(-)	0	0	2	0	Known Transcript
BambuTx1000	ENSG00000173264.16	chr11:64284807-64289493(+)	6	2	6	2	Novel Transcript
BambuTx999	ENSG00000173264.16	chr11:64284824-64289491(+)	0	2	2	4	Novel Transcript
ENST00000377702.8	ENSG00000173264.16	chr11:64285256-64289494(+)	0	2	4	0	Known Transcript
BambuTx1001	ENSG00000173264.16	chr11:64285504-64289491(+)	4	3.13025	4	4	Novel Transcript
BambuTx9530	ENSG00000173264.16	chr11:64285842-64289493(+)	0	4	0	0	Novel Transcript
BambuTx1002	ENSG00000173264.16	chr11:64285847-64289491(+)	2	4	6	2	Novel Transcript
BambuTx1003	ENSG00000173264.16	chr11:64285847-64289493(+)	6	2	2	2	Novel Transcript
ENST00000438980.7	ENSG00000173264.16	chr11:64285847-64289494(+)	5.92453	11.1758	14	7.19522	Known Transcript
ENST00000313074.7	ENSG00000173264.16	chr11:64286419-64289491(+)	2	2	2	4	Known Transcript
ENST00000536282.1	ENSG00000173264.16	chr11:64288362-64289292(+)	0.92211	0	0	0	Known Transcript
ENST00000405666.5	ENSG00000173153.17	chr11:64306226-64316743(+)	2	0	0	2	Known Transcript
BambuTx8282	ENSG00000110169.12	chr11:6431049-6443499(-)	4	0	0	0	Novel Transcript
ENST00000527556.5	ENSG00000110169.12	chr11:6431301-6437708(-)	6.43101	0	3.76152	4	Known Transcript
ENST00000715728.1	ENSG00000173113.8	chr11:64316571-64318074(-)	2	0	6	4	Known Transcript
ENST00000539854.1	ENSG00000173113.8	chr11:64316695-64317553(-)	0	0	4.48606	0	Known Transcript
ENST00000265462.9	ENSG00000126432.14	chr11:64318120-64321811(+)	4	2	14	6	Known Transcript
ENST00000352435.8	ENSG00000126432.14	chr11:64318181-64321740(+)	0	0	2	0	Known Transcript
ENST00000347941.4	ENSG00000126432.14	chr11:64318181-64321742(+)	0	0	4	0	Known Transcript
ENST00000473405.1	ENSG00000168071.22	chr11:64353420-64357370(+)	0	2	0	0	Known Transcript
ENST00000334205.9	ENSG00000162302.13	chr11:64359161-64372215(+)	2	6	4	2	Known Transcript
BambuTx6282	ENSG00000162302.13	chr11:64359170-64372214(+)	0	0	0	2	Novel Transcript
ENST00000530504.1	ENSG00000162302.13	chr11:64359283-64371341(+)	0	0	4	0	Known Transcript
ENST00000527105.1	ENSG00000110169.12	chr11:6440485-6440739(-)	0	1.43831	0	0	Known Transcript
ENST00000382409.4	ENSG00000177030.19	chr11:644232-695222(-)	12	10	28	22	Known Transcript
ENST00000692634.1	ENSG00000177030.19	chr11:644246-695041(-)	2	0	0	2	Known Transcript
ENST00000690068.1	ENSG00000177030.19	chr11:644246-695041(-)	2	0	0	0	Known Transcript
ENST00000687329.1	ENSG00000177030.19	chr11:644272-695041(-)	2	2	2	4	Known Transcript
ENST00000316124.3	ENSG00000181908.6	chr11:64449073-64451657(+)	0	0	2	0	Known Transcript
ENST00000533064.1	ENSG00000110171.21	chr11:6448612-6450391(-)	0	0	0	0.28306	Known Transcript
ENST00000345851.8	ENSG00000110171.21	chr11:6448612-6473941(-)	10	4	6	2	Known Transcript
ENST00000533309.5	ENSG00000110171.21	chr11:6448613-6451969(-)	0	0	0	0.74638	Known Transcript
ENST00000525074.5	ENSG00000110171.21	chr11:6448613-6474459(-)	0	0	2	0	Known Transcript
ENST00000532542.1	ENSG00000110171.21	chr11:6448616-6453245(-)	0	0	2	0	Known Transcript
BambuTx878	ENSG00000110171.21	chr11:6448616-6473920(-)	6	2	2	4	Novel Transcript
ENST00000359518.7	ENSG00000110171.21	chr11:6448616-6473984(-)	2	0	2	2	Known Transcript
ENST00000536344.5	ENSG00000110171.21	chr11:6448616-6473984(-)	2	0	0	0	Known Transcript
ENST00000464307.5	ENSG00000110076.21	chr11:64606173-64623996(-)	0	0	3.5136	0.32024	Known Transcript
ENST00000301894.6	ENSG00000110076.21	chr11:64606173-64643315(-)	2	2	2	6	Known Transcript
ENST00000409571.6	ENSG00000110076.21	chr11:64606176-64723148(-)	6	0	2	0	Known Transcript
ENST00000688050.1	ENSG00000110076.21	chr11:64607043-64713699(-)	0	0	2	0	Known Transcript
ENST00000377497.7	ENSG00000068831.19	chr11:64726910-64744834(-)	4	2	2	2	Known Transcript
BambuTx6283	ENSG00000068831.19	chr11:64726918-64744800(-)	0	0	0	2	Novel Transcript
ENST00000497441.5	ENSG00000068831.19	chr11:64735111-64737254(-)	0	0	0	1.36287	Known Transcript
ENST00000377487.5	ENSG00000068831.19	chr11:64740865-64744859(-)	0	0	2	0	Known Transcript
ENST00000394430.5	ENSG00000068831.19	chr11:64740867-64744589(-)	0	0	2	0	Known Transcript
BambuTx6284	ENSG00000068831.19	chr11:64740867-64744864(-)	0	0	0	2	Novel Transcript
BambuTx6285	ENSG00000068976.14	chr11:64746388-64758848(-)	0	0	0	2	Novel Transcript
ENST00000164139.4	ENSG00000068976.14	chr11:64746397-64759974(-)	2	2	4	4	Known Transcript
ENST00000254584.6	ENSG00000132254.13	chr11:6475679-6481312(-)	4	6	4	10	Known Transcript
ENST00000377387.5	ENSG00000168066.22	chr11:64764605-64778469(-)	4	8	6	8	Known Transcript
ENST00000377390.8	ENSG00000168066.22	chr11:64764605-64778542(-)	0	10.5814	0	0	Known Transcript
ENST00000227503.13	ENSG00000168066.22	chr11:64764605-64778747(-)	5	12	11	10	Known Transcript
ENST00000377394.7	ENSG00000168066.22	chr11:64764605-64778747(-)	1	0	3	0	Known Transcript
ENST00000486867.2	ENSG00000168066.22	chr11:64764605-64778771(-)	0	0	1.45291	0	Known Transcript
ENST00000334944.9	ENSG00000168066.22	chr11:64764605-64778786(-)	0	10	2	4	Known Transcript
ENST00000681407.1	ENSG00000168066.22	chr11:64764610-64778521(-)	1.47415	4.32824	4	2.14503	Known Transcript
ENST00000706684.1	ENSG00000168066.22	chr11:64764613-64778533(-)	0	0	0	4	Known Transcript
ENST00000396777.8	ENSG00000132254.13	chr11:6476518-6481331(-)	8	6	6	6	Known Transcript
ENST00000433274.6	ENSG00000168066.22	chr11:64765651-64777760(-)	2	2	4	2	Known Transcript
ENST00000423813.6	ENSG00000132254.13	chr11:6476813-6481434(-)	0	2	0	0	Known Transcript
ENST00000594089.2	ENSG00000269038.2	chr11:64778084-64779405(+)	4	0	4	0	Known Transcript
ENST00000294066.7	ENSG00000168067.12	chr11:64784917-64803214(-)	0	2	0	0	Known Transcript
BambuTx1004	ENSG00000168067.12	chr11:64789157-64803186(-)	0	0	2	2	Novel Transcript
ENST00000377316.6	ENSG00000133895.19	chr11:64803509-64810485(-)	0	0	2	0	Known Transcript
ENST00000315422.9	ENSG00000133895.19	chr11:64803513-64810551(-)	8	6	4	6	Known Transcript
ENST00000413626.2	ENSG00000133895.19	chr11:64803515-64810539(-)	2	2	2	2	Known Transcript
ENST00000450708.7	ENSG00000133895.19	chr11:64803515-64810551(-)	4	2	6	2.00126	Known Transcript
ENST00000377313.7	ENSG00000133895.19	chr11:64803515-64810551(-)	2	2	2	2	Known Transcript
ENST00000377321.5	ENSG00000133895.19	chr11:64803515-64810558(-)	2	0	0	2	Known Transcript
ENST00000377326.7	ENSG00000133895.19	chr11:64803515-64810608(-)	8	10	8	8	Known Transcript
ENST00000312049.11	ENSG00000133895.19	chr11:64803515-64810686(-)	2	0	0	0	Known Transcript
BambuTx1005	ENSG00000133895.19	chr11:64803523-64810517(-)	0	0	4	0	Novel Transcript
ENST00000440873.6	ENSG00000133895.19	chr11:64803584-64810581(-)	0	0	0	1.3121	Known Transcript
ENST00000671939.2	ENSG00000133895.19	chr11:64803593-64809861(-)	2	0	2	2	Known Transcript
ENST00000530751.1	ENSG00000132286.12	chr11:6481500-6482798(+)	2	2	0	2	Known Transcript
ENST00000254616.11	ENSG00000132286.12	chr11:6481500-6484681(+)	18.8475	20	16	12	Known Transcript
ENST00000533379.1	ENSG00000132286.12	chr11:6481507-6483058(+)	2	0	0	0	Known Transcript
ENST00000320631.8	ENSG00000110047.18	chr11:64851641-64878621(-)	20	24	28	28	Known Transcript
ENST00000484846.1	ENSG00000110047.18	chr11:64852730-64856663(-)	6	0.16781	0	0	Known Transcript
BambuTx9531	BambuGene1029	chr11:64864915-64877217(+)	0	2	0	0	Novel Gene
ENST00000377264.8	ENSG00000110046.14	chr11:64894545-64917209(-)	2	2	0	0	Known Transcript
ENST00000164133.7	ENSG00000068971.14	chr11:64924688-64934475(+)	20	18	24	12	Known Transcript
ENST00000246747.9	ENSG00000213465.8	chr11:65014159-65022184(+)	2	4	7.81937	2	Known Transcript
ENST00000524585.1	ENSG00000213465.8	chr11:65014170-65019585(+)	0	0	0	0.44944	Known Transcript
ENST00000529384.5	ENSG00000213465.8	chr11:65014179-65022184(+)	0	0	2	2	Known Transcript
ENST00000533729.1	ENSG00000213465.8	chr11:65014191-65022160(+)	0	0	2	0	Known Transcript
ENST00000377244.8	ENSG00000110025.13	chr11:65027438-65040572(+)	22	4	18	8	Known Transcript
BambuTx1006	ENSG00000110025.13	chr11:65027446-65040570(+)	4	0	4	2	Novel Transcript
BambuTx1007	ENSG00000110025.13	chr11:65027471-65040571(+)	2	2	4	2	Novel Transcript
BambuTx1008	ENSG00000273003.1	chr11:65027476-65040570(+)	2	2	4	2	Novel Transcript
ENST00000352068.5	ENSG00000110025.13	chr11:65027537-65039792(+)	2	2	2	2	Known Transcript
ENST00000526702.1	ENSG00000110025.13	chr11:65027539-65040570(+)	4	0	2	0	Known Transcript
ENST00000531072.1	ENSG00000168061.17	chr11:65040900-65044799(+)	2	2	0	0	Known Transcript
ENST00000398846.6	ENSG00000168061.17	chr11:65040969-65044828(+)	0	0	2	0	Known Transcript
ENST00000652489.1	ENSG00000168061.17	chr11:65041209-65044828(+)	5.78635	3.82158	10	16	Known Transcript
ENST00000674184.1	ENSG00000168061.17	chr11:65041244-65044828(+)	2	0	4	4	Known Transcript
ENST00000275517.8	ENSG00000146670.10	chr11:65077452-65084040(-)	4	12	2	6	Known Transcript
ENST00000479032.6	ENSG00000146670.10	chr11:65079131-65084039(-)	0	3.01412	1.62337	0.05504	Known Transcript
ENST00000294258.8	ENSG00000162300.13	chr11:65084221-65088398(+)	2	2	4	6	Known Transcript
ENST00000525509.1	ENSG00000162300.13	chr11:65084222-65085012(+)	0	0	2	0	Known Transcript
ENST00000279281.8	ENSG00000149823.10	chr11:65096213-65111862(+)	12	6	14	6	Known Transcript
BambuTx8302	ENSG00000254501.1	chr11:65106296-65111724(-)	2	0	0	0	Novel Transcript
ENST00000534591.1	ENSG00000149823.10	chr11:65109317-65111664(+)	0	0	2	0	Known Transcript
ENST00000279263.14	ENSG00000149809.17	chr11:65111871-65116230(+)	4	10	12	10	Known Transcript
BambuTx1009	ENSG00000149809.17	chr11:65111871-65116675(+)	0	6	2	4	Novel Transcript
BambuTx1010	ENSG00000149809.17	chr11:65111871-65118563(+)	0	4	2	8	Novel Transcript
ENST00000529601.5	ENSG00000149809.17	chr11:65111877-65116384(+)	2	2	4	6	Known Transcript
ENST00000345348.9	ENSG00000149809.17	chr11:65111883-65116235(+)	2	0	6	2	Known Transcript
ENST00000530650.5	ENSG00000149809.17	chr11:65111901-65116230(+)	4	0	2	0	Known Transcript
ENST00000527968.5	ENSG00000149809.17	chr11:65113495-65115967(+)	0	2	0	0	Known Transcript
ENST00000526048.1	ENSG00000149809.17	chr11:65113549-65116209(+)	2	2	0	0	Known Transcript
ENST00000529639.6	ENSG00000149806.11	chr11:65120629-65122134(-)	0	0	2	4	Known Transcript
ENST00000524482.5	ENSG00000149792.9	chr11:65122182-65127356(+)	0	2	2	4	Known Transcript
ENST00000528529.1	ENSG00000149792.9	chr11:65122290-65126302(+)	2	0	0	0	Known Transcript
ENST00000534078.1	ENSG00000149792.9	chr11:65122310-65126004(+)	2	2	6	4	Known Transcript
ENST00000279242.7	ENSG00000149792.9	chr11:65122320-65127371(+)	8	8	4	8	Known Transcript
ENST00000533943.1	ENSG00000149792.9	chr11:65122354-65126178(+)	2	0	0	2	Known Transcript
ENST00000532671.1	ENSG00000149792.9	chr11:65124724-65127363(+)	1.54688	0.80614	0.359	0	Known Transcript
ENST00000377190.8	ENSG00000162298.19	chr11:65127278-65134519(-)	0	2.52329	0	0	Known Transcript
ENST00000294256.12	ENSG00000162298.19	chr11:65127278-65134532(-)	4	0	2	2	Known Transcript
ENST00000307289.10	ENSG00000162298.19	chr11:65127280-65134480(-)	0	2	0	0	Known Transcript
ENST00000526060.5	ENSG00000162298.19	chr11:65127281-65134429(-)	0	0	4	0	Known Transcript
ENST00000534819.1	ENSG00000293278.1	chr11:65174116-65176470(-)	0	0	4	0	Known Transcript
ENST00000526623.2	ENSG00000254614.2	chr11:65180020-65181834(-)	2	0	2	2	Known Transcript
BambuTx1011	ENSG00000014216.16	chr11:65182012-65212005(+)	4	6	4	6	Novel Transcript
ENST00000525924.2	ENSG00000014138.10	chr11:65261912-65305589(+)	0	2	0	6	Known Transcript
BambuTx1012	ENSG00000285816.1	chr11:65261922-65322097(+)	2	4	4	4	Novel Transcript
ENST00000706535.1	ENSG00000014138.10	chr11:65261924-65298658(+)	0	0	0	2	Known Transcript
ENST00000706536.1	ENSG00000014138.10	chr11:65261931-65296810(+)	0	0.43874	0	0	Known Transcript
ENST00000706538.1	ENSG00000014138.10	chr11:65261931-65297598(+)	2	0	0	4	Known Transcript
ENST00000265465.8	ENSG00000014138.10	chr11:65261961-65298685(+)	4	14	4	12	Known Transcript
BambuTx6286	ENSG00000285816.1	chr11:65261973-65322107(+)	0	0	0	4	Novel Transcript
ENST00000652984.2	ENSG00000287917.4	chr11:65305344-65314687(-)	0	0	2	0	Known Transcript
BambuTx1013	ENSG00000285816.1	chr11:65314858-65329406(+)	0	0	2	4	Novel Transcript
ENST00000703394.1	ENSG00000133884.11	chr11:65333842-65354241(+)	4	0	4	0	Known Transcript
ENST00000703393.1	ENSG00000133884.11	chr11:65333849-65352958(+)	0	2	0	0	Known Transcript
ENST00000528416.6	ENSG00000133884.11	chr11:65333851-65354262(+)	18	28	18	24	Known Transcript
ENST00000415073.6	ENSG00000133884.11	chr11:65333854-65353188(+)	0	0	0	2	Known Transcript
ENST00000703424.1	ENSG00000133884.11	chr11:65333866-65352772(+)	2	2	0	0	Known Transcript
ENST00000703425.1	ENSG00000133884.11	chr11:65333866-65352939(+)	0	2	0	0	Known Transcript
ENST00000252268.8	ENSG00000133884.11	chr11:65333866-65352983(+)	36	20	32	16	Known Transcript
BambuTx1014	ENSG00000133884.11	chr11:65333866-65353253(+)	14	6	4	0	Novel Transcript
ENST00000703426.1	ENSG00000133884.11	chr11:65333868-65352645(+)	2	2	0	0	Known Transcript
ENST00000686545.2	ENSG00000289231.2	chr11:65352996-65354773(-)	0	2	0	0	Known Transcript
BambuTx1015	ENSG00000173825.7	chr11:65354712-65357607(+)	4	0	2	2	Novel Transcript
ENST00000309880.6	ENSG00000173825.7	chr11:65354750-65357613(+)	2	2	2	2	Known Transcript
BambuTx8303	ENSG00000162241.13	chr11:65375194-65382413(-)	2	0	0	0	Novel Transcript
ENST00000355991.9	ENSG00000126391.14	chr11:65386636-65413522(+)	0	2	0	0	Known Transcript
ENST00000317568.10	ENSG00000126391.14	chr11:65386636-65413525(+)	2	2	4	2	Known Transcript
ENST00000416776.6	ENSG00000126391.14	chr11:65386656-65411780(+)	2	2	2	4	Known Transcript
ENST00000501122.3	ENSG00000245532.12	chr11:65422277-65445540(+)	86	40	24	52	Known Transcript
ENST00000612303.3	ENSG00000245532.12	chr11:65422794-65424830(+)	0	0	0	2	Known Transcript
ENST00000755226.1	ENSG00000291174.2	chr11:65455232-65466634(+)	2	0	0	0	Known Transcript
ENST00000534336.4	ENSG00000251562.12	chr11:65497605-65508073(+)	0	2	6	2	Known Transcript
ENST00000508832.3	ENSG00000251562.12	chr11:65499041-65505452(+)	4	18	6	24	Known Transcript
ENST00000710848.1	ENSG00000251562.12	chr11:65499044-65503624(+)	0	0	2	2	Known Transcript
ENST00000710862.1	ENSG00000251562.12	chr11:65499050-65506468(+)	0	0	0	4	Known Transcript
ENST00000610851.2	ENSG00000251562.12	chr11:65499058-65506516(+)	6	12	4	2	Known Transcript
ENST00000618132.2	ENSG00000251562.12	chr11:65501008-65506110(+)	0	2	0	1.49312	Known Transcript
ENST00000617489.2	ENSG00000251562.12	chr11:65501258-65506469(+)	0	0	0	2	Known Transcript
ENST00000616691.2	ENSG00000251562.12	chr11:65501786-65506516(+)	2	0	0	2e-05	Known Transcript
ENST00000710869.1	ENSG00000251562.12	chr11:65502808-65506458(+)	0	2	0	0	Known Transcript
ENST00000270176.10	ENSG00000142186.18	chr11:65525082-65538704(+)	4	4	8	6	Known Transcript
ENST00000420247.6	ENSG00000142186.18	chr11:65525084-65538704(+)	4	2	2	4	Known Transcript
ENST00000533862.5	ENSG00000142186.18	chr11:65525111-65538704(+)	2	2	0	2	Known Transcript
ENST00000524944.5	ENSG00000142186.18	chr11:65525120-65538704(+)	0.54278	0	0.79552	0.14556	Known Transcript
ENST00000527009.5	ENSG00000142186.18	chr11:65525412-65538675(+)	0	0.10497	0	0.64491	Known Transcript
ENST00000530785.5	ENSG00000168056.18	chr11:65538818-65544704(-)	0	0	0	2	Known Transcript
ENST00000531405.5	ENSG00000173465.8	chr11:65570459-65571888(+)	0	0	2	0	Known Transcript
BambuTx1016	ENSG00000173465.8	chr11:65570473-65574190(+)	4	4	2	2	Novel Transcript
ENST00000309328.8	ENSG00000173465.8	chr11:65570476-65571888(+)	0	1.42041	0	0	Known Transcript
BambuTx8304	ENSG00000176973.8	chr11:65570476-65574191(+)	4	0	0	0	Novel Transcript
ENST00000527413.1	ENSG00000173465.8	chr11:65570816-65571768(+)	0	0	0.8364	0	Known Transcript
ENST00000316409.2	ENSG00000176973.8	chr11:65572348-65574198(+)	2	2	2	0	Known Transcript
ENST00000449319.2	ENSG00000176973.8	chr11:65572461-65574190(+)	0.80187	2	0	4	Known Transcript
ENST00000530349.2	ENSG00000176973.8	chr11:65572537-65574190(+)	3.12085	0	0	4	Known Transcript
BambuTx6287	ENSG00000173442.13	chr11:65589084-65592643(+)	0	0	0	2	Novel Transcript
ENST00000530153.5	ENSG00000173327.8	chr11:65597755-65611301(-)	2	0	0	0	Known Transcript
ENST00000309100.8	ENSG00000173327.8	chr11:65597756-65614221(-)	18	36	18	22	Known Transcript
ENST00000527304.1	ENSG00000173327.8	chr11:65608631-65614236(-)	2	14	2	6	Known Transcript
ENST00000355703.4	ENSG00000197136.5	chr11:65615775-65637439(+)	4	0	0	0	Known Transcript
BambuTx8305	ENSG00000197136.5	chr11:65618176-65637439(+)	2	6	0	0	Novel Transcript
BambuTx1017	ENSG00000213445.10	chr11:65638090-65650914(+)	4	0	2	0	Novel Transcript
ENST00000534313.6	ENSG00000213445.10	chr11:65638100-65650912(+)	2	2	2	2	Known Transcript
BambuTx9532	ENSG00000213445.10	chr11:65638118-65650918(+)	0	4	0	0	Novel Transcript
BambuTx1018	ENSG00000173039.20	chr11:65653599-65663810(-)	2	0	4	0	Novel Transcript
ENST00000525693.5	ENSG00000173039.20	chr11:65653600-65662895(-)	0	0	0.54419	0	Known Transcript
ENST00000406246.8	ENSG00000173039.20	chr11:65653600-65662916(-)	4	12	8	6	Known Transcript
ENST00000531484.5	ENSG00000173039.20	chr11:65653966-65662915(-)	0	2	2	0	Known Transcript
ENST00000532999.5	ENSG00000173039.20	chr11:65654811-65662918(-)	0	0	0	2	Known Transcript
ENST00000685480.3	ENSG00000285533.5	chr11:65663000-65664422(+)	0	0	2	0	Known Transcript
ENST00000377046.7	ENSG00000172977.13	chr11:65711995-65719604(+)	4	10	6	6	Known Transcript
ENST00000352980.8	ENSG00000172977.13	chr11:65712017-65719604(+)	4	6	8	6	Known Transcript
ENST00000530446.5	ENSG00000172977.13	chr11:65712238-65719364(+)	1.92112	0.37238	4.63074	0.38649	Known Transcript
ENST00000341318.9	ENSG00000172977.13	chr11:65712251-65719604(+)	4	2	4	4	Known Transcript
ENST00000534650.5	ENSG00000172977.13	chr11:65712619-65719603(+)	0	2	2	2	Known Transcript
ENST00000308418.10	ENSG00000172922.11	chr11:65717672-65720798(-)	4	2	3.47193	6	Known Transcript
ENST00000531596.6	ENSG00000172922.11	chr11:65717708-65720798(-)	0	0	2	0	Known Transcript
ENST00000528220.2	ENSG00000172922.11	chr11:65717708-65720818(-)	2.74947	2.51085	0.22852	0	Known Transcript
ENST00000644142.1	ENSG00000172922.11	chr11:65717714-65720803(-)	0	0	2	0	Known Transcript
ENST00000642430.1	ENSG00000172922.11	chr11:65717737-65720482(-)	0	0	3.7047	0	Known Transcript
ENST00000532090.3	ENSG00000254470.3	chr11:65773897-65780976(-)	6	4	2	6	Known Transcript
ENST00000335987.8	ENSG00000172818.10	chr11:65787062-65797214(+)	0	0	2	0	Known Transcript
ENST00000308342.7	ENSG00000172803.18	chr11:65833962-65853701(+)	0	2	2	0	Known Transcript
ENST00000308162.10	ENSG00000172757.13	chr11:65854672-65858180(-)	18	0	0	0	Known Transcript
ENST00000530945.1	ENSG00000172757.13	chr11:65854831-65858194(-)	0	0	2	0	Known Transcript
ENST00000531407.5	ENSG00000172757.13	chr11:65855008-65857868(-)	2	2	8	2	Known Transcript
ENST00000524553.5	ENSG00000172757.13	chr11:65855053-65856964(-)	0	0	4	0	Known Transcript
BambuTx8306	ENSG00000172732.12	chr11:65860421-65866384(+)	2	4	0	0	Novel Transcript
ENST00000308110.9	ENSG00000172732.12	chr11:65860432-65866439(+)	10	6	12	6	Known Transcript
ENST00000524647.5	ENSG00000172732.12	chr11:65860859-65866417(+)	2	4	2	2	Known Transcript
ENST00000307998.11	ENSG00000172638.13	chr11:65866440-65872800(-)	2	3.11905	4	6.86649	Known Transcript
ENST00000531972.5	ENSG00000172638.13	chr11:65866440-65872811(-)	0	4	0	2	Known Transcript
ENST00000357519.9	ENSG00000172500.13	chr11:65883739-65888471(-)	4	6	12	8	Known Transcript
ENST00000534032.5	ENSG00000172500.13	chr11:65883740-65885572(-)	0	3.55222	0	0	Known Transcript
ENST00000338369.6	ENSG00000172500.13	chr11:65883920-65888531(-)	2	2	6	6	Known Transcript
BambuTx6288	ENSG00000172500.13	chr11:65883921-65888465(-)	4	2	0	2	Novel Transcript
ENST00000533037.5	ENSG00000172500.13	chr11:65884008-65888490(-)	2	0	4	2	Known Transcript
ENST00000312579.4	ENSG00000175602.4	chr11:65890672-65891635(+)	0	2	0	4	Known Transcript
ENST00000312562.7	ENSG00000175592.9	chr11:65892048-65900388(-)	2	0	0	4	Known Transcript
ENST00000531493.5	ENSG00000175592.9	chr11:65892473-65900419(-)	0	2	0	0	Known Transcript
ENST00000449692.3	ENSG00000175573.7	chr11:65916809-65919062(-)	6	0	1.31485	1.55352	Known Transcript
ENST00000438576.3	ENSG00000175573.7	chr11:65916809-65919062(-)	0	2	1.42915	1.51893	Known Transcript
ENST00000376991.6	ENSG00000175550.8	chr11:65919334-65921448(+)	0	0	2	0	Known Transcript
BambuTx1019	ENSG00000175550.8	chr11:65919402-65921556(+)	0	0	4	0	Novel Transcript
ENST00000312515.7	ENSG00000175550.8	chr11:65919425-65921563(+)	6	0	10	6	Known Transcript
BambuTx1020	ENSG00000175550.8	chr11:65919444-65921559(+)	0	0	4	2	Novel Transcript
ENST00000254605.11	ENSG00000132275.11	chr11:6595071-6603616(-)	8	2	6	10	Known Transcript
ENST00000312397.10	ENSG00000175467.15	chr11:65961733-65980137(+)	16	18	10	18	Known Transcript
BambuTx8307	ENSG00000175467.15	chr11:65961741-65979096(+)	2	8	0	0	Novel Transcript
BambuTx6289	ENSG00000175467.15	chr11:65961757-65979099(+)	0	0	0	4	Novel Transcript
BambuTx879	ENSG00000132275.11	chr11:6599254-6603606(-)	4	0	4	4	Novel Transcript
ENST00000526451.5	ENSG00000175376.9	chr11:65996544-66002156(-)	4	2	4	4	Known Transcript
ENST00000533544.6	ENSG00000175376.9	chr11:65996544-66002157(-)	2	4	0	4	Known Transcript
ENST00000312234.6	ENSG00000175376.9	chr11:65996544-66002157(-)	0	0	2	0	Known Transcript
ENST00000525767.5	ENSG00000175376.9	chr11:65998388-66002161(-)	0	0	2	0	Known Transcript
ENST00000529964.5	ENSG00000175376.9	chr11:65998432-66002166(-)	0	2	0	4	Known Transcript
ENST00000529973.1	ENSG00000175376.9	chr11:65998613-66000482(-)	0	0	0	2	Known Transcript
ENST00000534343.1	ENSG00000132275.11	chr11:6599919-6603579(-)	0	0	2	0	Known Transcript
ENST00000445560.6	ENSG00000175334.8	chr11:66002227-66004146(+)	2	0	2	2	Known Transcript
ENST00000524663.1	ENSG00000175334.8	chr11:66002315-66003678(+)	0	0	2	0	Known Transcript
ENST00000312175.7	ENSG00000175334.8	chr11:66002502-66004149(+)	4	2	8	4	Known Transcript
ENST00000533166.5	ENSG00000175334.8	chr11:66002580-66004131(+)	2	0	1.4086	0	Known Transcript
BambuTx8308	ENSG00000175334.8	chr11:66002732-66004140(+)	2	2	0	0	Novel Transcript
ENST00000527348.1	ENSG00000175334.8	chr11:66002781-66003898(+)	0	0	2	0	Known Transcript
ENST00000532063.5	ENSG00000166333.14	chr11:6603707-6610874(+)	1	2	1	2	Known Transcript
ENST00000526711.5	ENSG00000166333.14	chr11:6603730-6610874(+)	1	2	1	2	Known Transcript
ENST00000420936.6	ENSG00000166333.14	chr11:6603757-6610833(+)	2	2	4	4	Known Transcript
BambuTx880	ENSG00000166333.14	chr11:6603759-6610866(+)	2	2	4	2	Novel Transcript
ENST00000299421.9	ENSG00000166333.14	chr11:6603773-6610870(+)	2	2	2	4	Known Transcript
ENST00000528995.5	ENSG00000166333.14	chr11:6603786-6610866(+)	0	0	2	0	Known Transcript
ENST00000534565.1	ENSG00000166333.14	chr11:6603795-6604726(+)	0	0	0	0.04175	Known Transcript
ENST00000396751.6	ENSG00000166333.14	chr11:6603815-6610870(+)	1.68293	2.58311	4	4	Known Transcript
ENST00000312006.5	ENSG00000175229.7	chr11:66040764-66049161(-)	14	8	14	6	Known Transcript
BambuTx1021	ENSG00000175229.7	chr11:66041057-66049199(-)	2	0	4	4	Novel Transcript
ENST00000527048.1	ENSG00000175229.7	chr11:66044990-66049151(-)	0	0.5588	0	0	Known Transcript
ENST00000528302.5	ENSG00000087365.16	chr11:66052330-66069308(+)	4	2	0	0	Known Transcript
ENST00000322535.11	ENSG00000087365.16	chr11:66052363-66069308(+)	56	38	50	46	Known Transcript
BambuTx6234	ENSG00000166337.11	chr11:6606289-6612185(-)	0	2	0	2	Novel Transcript
ENST00000299424.9	ENSG00000166337.11	chr11:6606293-6612216(-)	2	4	2	1.51977	Known Transcript
ENST00000616342.1	ENSG00000166337.11	chr11:6606295-6611948(-)	1.445	0	0	0	Known Transcript
BambuTx881	ENSG00000166333.14	chr11:6606613-6610866(+)	2	12	2	4	Novel Transcript
ENST00000320580.9	ENSG00000175115.13	chr11:66070271-66244744(+)	20	12	22	14	Known Transcript
ENST00000299427.12	ENSG00000166340.18	chr11:6612767-6619422(-)	4	4	4	6	Known Transcript
ENST00000533371.6	ENSG00000166340.18	chr11:6612771-6619396(-)	1.54679	2	6	0	Known Transcript
ENST00000643479.1	ENSG00000166340.18	chr11:6612783-6619429(-)	2	2	2	2	Known Transcript
ENST00000646777.1	ENSG00000166340.18	chr11:6612783-6619429(-)	2	0	0	2	Known Transcript
ENST00000644218.1	ENSG00000166340.18	chr11:6612785-6619429(-)	0	0	2	0	Known Transcript
ENST00000644831.1	ENSG00000166340.18	chr11:6612793-6619429(-)	2	0	0	0	Known Transcript
ENST00000645620.1	ENSG00000166340.18	chr11:6612800-6619369(-)	0	2	0	0	Known Transcript
ENST00000647152.1	ENSG00000166340.18	chr11:6612808-6619409(-)	0	0	2	0	Known Transcript
ENST00000644683.1	ENSG00000166340.18	chr11:6612875-6619429(-)	2	0	2	0	Known Transcript
ENST00000647016.1	ENSG00000166340.18	chr11:6612967-6618338(-)	0	2	0	0	Known Transcript
ENST00000299441.5	ENSG00000166341.9	chr11:6621329-6655809(-)	2	0	0	0	Known Transcript
ENST00000417856.5	ENSG00000174996.12	chr11:66257293-66267859(+)	2	0	4	2	Known Transcript
ENST00000421552.5	ENSG00000174996.12	chr11:66257702-66267859(+)	2	2	2	2	Known Transcript
ENST00000394067.7	ENSG00000174996.12	chr11:66257702-66267860(+)	12	2	8	4	Known Transcript
ENST00000316924.9	ENSG00000174996.12	chr11:66257702-66267860(+)	8	6	6	4	Known Transcript
BambuTx1023	ENSG00000174903.16	chr11:66268363-66277490(+)	2	6	2	0	Novel Transcript
ENST00000527397.1	ENSG00000174903.16	chr11:66268589-66276629(+)	4	2	2	4	Known Transcript
BambuTx1022	ENSG00000174903.16	chr11:66268599-66277490(+)	8	2	2	2	Novel Transcript
ENST00000311481.11	ENSG00000174903.16	chr11:66268638-66277492(+)	34	12	26	12	Known Transcript
ENST00000311445.7	ENSG00000174871.11	chr11:66278174-66284206(+)	2	0	12	0	Known Transcript
ENST00000528852.5	ENSG00000174871.11	chr11:66278189-66284193(+)	1.76198	2	2.72414	0	Known Transcript
ENST00000530519.5	ENSG00000174871.11	chr11:66278461-66285301(+)	0	0	2	0	Known Transcript
ENST00000715691.1	ENSG00000174851.17	chr11:66284571-66289184(-)	1	1	5	1	Known Transcript
ENST00000376901.9	ENSG00000174851.17	chr11:66284579-66289143(-)	1	1	5	1	Known Transcript
ENST00000359461.10	ENSG00000174851.17	chr11:66284579-66289145(-)	2	0	0	0	Known Transcript
ENST00000494836.2	ENSG00000174851.17	chr11:66284580-66285623(-)	0	0	0.82428	0	Known Transcript
BambuTx1024	ENSG00000174851.17	chr11:66284580-66289135(-)	2	2	2	4	Novel Transcript
ENST00000327259.5	ENSG00000179292.5	chr11:66291893-66296664(+)	6	2	8	4	Known Transcript
ENST00000311330.4	ENSG00000174807.4	chr11:66314493-66317044(-)	0	0	2	2	Known Transcript
ENST00000311320.9	ENSG00000174791.11	chr11:66330240-66336434(-)	2	2	2	4	Known Transcript
ENST00000526246.5	ENSG00000174791.11	chr11:66330241-66336008(-)	2	0	0	0	Known Transcript
ENST00000425825.6	ENSG00000174744.14	chr11:66337332-66345119(-)	0	0	2	0	Known Transcript
ENST00000359957.8	ENSG00000174744.14	chr11:66337338-66345104(-)	2	6	2	4	Known Transcript
ENST00000530238.5	ENSG00000174744.14	chr11:66337368-66345089(-)	0	2	2	0	Known Transcript
ENST00000311181.5	ENSG00000174684.7	chr11:66345373-66347629(-)	14	10	30	20	Known Transcript
BambuTx1026	ENSG00000255468.8	chr11:66347754-66366814(+)	2	4	4	2	Novel Transcript
BambuTx1027	ENSG00000255468.8	chr11:66347771-66364845(+)	0	0	2	0	Novel Transcript
BambuTx1025	ENSG00000255468.8	chr11:66347889-66366827(+)	2	4	2	2	Novel Transcript
ENST00000531602.1	ENSG00000255468.8	chr11:66347949-66363760(+)	0	2	2	2	Known Transcript
ENST00000649789.1	ENSG00000255468.8	chr11:66360162-66364190(+)	1.24059	0	0	0	Known Transcript
ENST00000357440.7	ENSG00000174669.12	chr11:66362520-66371760(-)	2	2	2	6	Known Transcript
ENST00000619145.4	ENSG00000174669.12	chr11:66362521-66371820(-)	4	4	0	2	Known Transcript
ENST00000540386.5	ENSG00000174669.12	chr11:66362521-66371820(-)	2	0	0	0	Known Transcript
ENST00000686306.1	ENSG00000254510.4	chr11:66409183-66417046(+)	0	0	0	2	Known Transcript
ENST00000772425.1	ENSG00000254510.4	chr11:66409302-66417044(+)	0	0	2	0	Known Transcript
ENST00000311034.7	ENSG00000174576.11	chr11:66421034-66426707(+)	2	0	0	0	Known Transcript
BambuTx6290	ENSG00000174576.11	chr11:66422275-66426706(+)	0	0	0	2	Novel Transcript
ENST00000310999.11	ENSG00000174547.13	chr11:66435074-66438848(-)	6	4	6	10	Known Transcript
ENST00000430466.6	ENSG00000174547.13	chr11:66435074-66438848(-)	4	0	4	0	Known Transcript
ENST00000329819.4	ENSG00000174547.13	chr11:66435837-66438834(-)	0	0	2	0	Known Transcript
ENST00000349459.10	ENSG00000174516.15	chr11:66466744-66477328(+)	4	4	2	4	Known Transcript
ENST00000320740.12	ENSG00000174516.15	chr11:66466904-66477337(+)	8	2	6	4	Known Transcript
ENST00000524466.5	ENSG00000174516.15	chr11:66466923-66474651(+)	0	0	1.10388	0	Known Transcript
ENST00000526296.5	ENSG00000174516.15	chr11:66466925-66475843(+)	0	0	0	2	Known Transcript
BambuTx6291	ENSG00000255517.9	chr11:66472962-66480241(-)	0	0	0	2	Novel Transcript
ENST00000690327.3	ENSG00000255517.9	chr11:66474246-66480261(-)	2	0	2	3.65505	Known Transcript
ENST00000532677.5	ENSG00000254986.8	chr11:66480012-66509657(+)	1	2.66667	0	0.28391	Known Transcript
ENST00000541961.5	ENSG00000254986.8	chr11:66480430-66509657(+)	0	2	2	2	Known Transcript
ENST00000531863.6	ENSG00000254986.8	chr11:66480433-66509657(+)	2	0	2.75538	5.2761	Known Transcript
ENST00000530165.5	ENSG00000254986.8	chr11:66480437-66509345(+)	0	0	0	2	Known Transcript
BambuTx6292	ENSG00000256349.1	chr11:66480443-66533613(+)	0	0	0	2	Novel Transcript
ENST00000318312.12	ENSG00000174483.20	chr11:66510634-66533598(+)	2	10	10	4	Known Transcript
ENST00000630659.2	ENSG00000174483.20	chr11:66510654-66532219(+)	2	4	4	2	Known Transcript
ENST00000393994.4	ENSG00000174483.20	chr11:66510654-66532219(+)	0	2	0	0	Known Transcript
BambuTx1028	ENSG00000174165.8	chr11:66519504-66546058(-)	0	0	4	2	Novel Transcript
ENST00000310442.5	ENSG00000174165.8	chr11:66535625-66546048(-)	2	8	16	6	Known Transcript
ENST00000513398.2	ENSG00000248746.6	chr11:66546902-66563334(+)	0	2	2	2	Known Transcript
BambuTx6235	ENSG00000255410.3	chr11:6655533-6658426(+)	0	0	0	2	Novel Transcript
BambuTx9518	ENSG00000255410.3	chr11:6655757-6658423(+)	0	2	0	0	Novel Transcript
ENST00000678294.1	ENSG00000174080.12	chr11:66563463-66568602(-)	2	2	2	2	Known Transcript
ENST00000310325.10	ENSG00000174080.12	chr11:66563463-66568606(-)	2	2	2	2	Known Transcript
ENST00000333861.5	ENSG00000182791.5	chr11:66590175-66593063(-)	0	0	4	4	Known Transcript
BambuTx1029	ENSG00000173992.9	chr11:66593136-66606017(+)	4	2	2	2	Novel Transcript
ENST00000530384.5	ENSG00000173992.9	chr11:66593152-66605912(+)	4	0	4	2	Known Transcript
ENST00000533244.6	ENSG00000173992.9	chr11:66593184-66606019(+)	6	4	2	2	Known Transcript
ENST00000530961.5	ENSG00000173992.9	chr11:66593200-66605998(+)	0	0	2	0	Known Transcript
ENST00000525435.1	ENSG00000173992.9	chr11:66600434-66606017(+)	0	0	0	2	Known Transcript
ENST00000393979.3	ENSG00000239306.5	chr11:66616625-66627343(+)	0	0	2	0	Known Transcript
ENST00000310137.5	ENSG00000239306.5	chr11:66616629-66629934(+)	8	6	16	14	Known Transcript
ENST00000421355.1	ENSG00000248643.5	chr11:66616630-66644632(+)	0	1.26049	0	0	Known Transcript
BambuTx1030	ENSG00000248643.5	chr11:66616652-66646469(+)	2	4	4	2	Novel Transcript
ENST00000396053.9	ENSG00000173933.21	chr11:66638666-66668374(+)	2	4	4	4	Known Transcript
ENST00000408993.6	ENSG00000173933.21	chr11:66638671-66646452(+)	2	2	6	2	Known Transcript
ENST00000483858.5	ENSG00000173933.21	chr11:66638697-66641192(+)	0	0.56948	0	4	Known Transcript
ENST00000398692.8	ENSG00000173933.21	chr11:66638697-66646468(+)	2	0	4	2	Known Transcript
ENST00000310092.12	ENSG00000173933.21	chr11:66638702-66646468(+)	4	2	8	4	Known Transcript
ENST00000530235.1	ENSG00000173933.21	chr11:66638719-66646439(+)	0	0	2	0	Known Transcript
ENST00000532968.1	ENSG00000173933.21	chr11:66638726-66640289(+)	0	0	1.12752	1.74864	Known Transcript
ENST00000409406.1	ENSG00000173933.21	chr11:66638934-66646467(+)	2.44324	3.8408	4.8741	6	Known Transcript
ENST00000525754.5	ENSG00000173914.12	chr11:66664997-66677748(-)	1.77153	14	0	2	Known Transcript
ENST00000310046.9	ENSG00000173914.12	chr11:66664997-66677887(-)	4	2	10	6	Known Transcript
BambuTx1031	ENSG00000173914.12	chr11:66665000-66677577(-)	8	6	4	2	Novel Transcript
ENST00000534198.1	ENSG00000173914.12	chr11:66665453-66666495(-)	0	0	0	0.03188	Known Transcript
ENST00000529195.2	ENSG00000173914.12	chr11:66665905-66668835(-)	0	0	1.35145	0	Known Transcript
BambuTx1032	ENSG00000239553.3	chr11:66666927-66712881(-)	0	0	2	0	Novel Transcript
ENST00000531036.2	ENSG00000173914.12	chr11:66675559-66677877(-)	6.08241	5.34968	4.70713	4.52286	Known Transcript
ENST00000713738.1	ENSG00000173898.16	chr11:66682495-66728458(-)	2	0	0	0	Known Transcript
ENST00000288937.7	ENSG00000158042.9	chr11:6680384-6683340(-)	4	8	8	10	Known Transcript
ENST00000529958.1	ENSG00000158042.9	chr11:6681950-6683296(-)	1.66183	3.61744	8.33116	2.45268	Known Transcript
ENST00000532203.1	ENSG00000158042.9	chr11:6682148-6683316(-)	0	0	2	0	Known Transcript
ENST00000533277.5	ENSG00000173653.8	chr11:66842834-66846526(+)	2	0	0	2	Known Transcript
ENST00000524506.5	ENSG00000173653.8	chr11:66843436-66846528(+)	2	2	2	2	Known Transcript
BambuTx8309	ENSG00000173653.8	chr11:66843440-66846523(+)	4	0	0	0	Novel Transcript
ENST00000309657.8	ENSG00000173653.8	chr11:66843440-66846552(+)	4	2	2	4	Known Transcript
ENST00000525356.1	ENSG00000173653.8	chr11:66843722-66846528(+)	0	0	0.60266	0	Known Transcript
ENST00000393960.7	ENSG00000173599.15	chr11:66848419-66958383(-)	2	4	4	2	Known Transcript
ENST00000393955.6	ENSG00000173599.15	chr11:66848512-66907901(-)	0	2	0	0	Known Transcript
ENST00000393958.7	ENSG00000173599.15	chr11:66848519-66958383(-)	2	4	2	4	Known Transcript
BambuTx1033	ENSG00000173621.9	chr11:66856738-66860474(+)	0	0	4	4	Novel Transcript
ENST00000309602.5	ENSG00000173621.9	chr11:66857063-66860475(+)	17.5878	6	22	9.00682	Known Transcript
ENST00000524491.6	ENSG00000173599.15	chr11:66860429-66958376(-)	0	2	0	0	Known Transcript
BambuTx6293	ENSG00000173227.14	chr11:67006748-67050860(+)	2	0	0	4	Novel Transcript
BambuTx1034	ENSG00000173227.14	chr11:67006772-67050843(+)	0	0	4	0	Novel Transcript
ENST00000393946.6	ENSG00000173227.14	chr11:67006777-67050863(+)	0	0	2	0	Known Transcript
ENST00000529006.7	ENSG00000173120.15	chr11:67119262-67258082(+)	0	2	2	0	Known Transcript
ENST00000530342.2	ENSG00000173120.15	chr11:67240046-67256373(+)	4	14	6	4	Known Transcript
ENST00000308595.10	ENSG00000173020.11	chr11:67266472-67286556(+)	4	4	6	2	Known Transcript
ENST00000416281.6	ENSG00000173020.11	chr11:67276536-67286555(+)	0	2	0	0	Known Transcript
ENST00000524899.1	ENSG00000173020.11	chr11:67284270-67285591(+)	0	0	0	2	Known Transcript
ENST00000511455.7	ENSG00000172932.16	chr11:67289302-67302484(+)	4	4	10	2	Known Transcript
ENST00000513460.5	ENSG00000172932.16	chr11:67289347-67290540(+)	0.94707	0	0.20454	0	Known Transcript
ENST00000308440.11	ENSG00000172932.16	chr11:67289347-67302483(+)	4	0	4	0	Known Transcript
ENST00000447274.7	ENSG00000172932.16	chr11:67289401-67302485(+)	4	0	2	4	Known Transcript
ENST00000512231.5	ENSG00000172932.16	chr11:67297932-67302483(+)	0	1	0	1	Known Transcript
ENST00000513750.6	ENSG00000172932.16	chr11:67297932-67302483(+)	0	1	0	1	Known Transcript
ENST00000504236.2	ENSG00000172932.16	chr11:67300775-67302484(+)	0	0	0.5381	0	Known Transcript
BambuTx8310	ENSG00000172830.13	chr11:67302975-67312591(+)	2	0	0	0	Novel Transcript
ENST00000308127.9	ENSG00000172830.13	chr11:67303529-67312592(+)	2	0	2	2	Known Transcript
BambuTx9533	ENSG00000172830.13	chr11:67303540-67312589(+)	0	2	0	0	Novel Transcript
BambuTx1035	ENSG00000172613.8	chr11:67317497-67398389(+)	0	0	4	0	Novel Transcript
ENST00000312419.8	ENSG00000175482.9	chr11:67350771-67353546(-)	0	4	2	0	Known Transcript
ENST00000529704.5	ENSG00000175482.9	chr11:67350776-67353579(-)	0	0	2	0	Known Transcript
ENST00000533429.1	ENSG00000175482.9	chr11:67351547-67353078(-)	0	0	0	2	Known Transcript
ENST00000530584.5	ENSG00000175482.9	chr11:67351547-67353518(-)	0	0	1.48355	0	Known Transcript
ENST00000307980.7	ENSG00000172613.8	chr11:67391985-67398410(+)	6	4	4	4	Known Transcript
ENST00000312989.11	ENSG00000172531.16	chr11:67398182-67401793(-)	2	2	4	2	Known Transcript
ENST00000376745.9	ENSG00000172531.16	chr11:67398182-67401858(-)	10	6	26	16	Known Transcript
ENST00000677322.1	ENSG00000172531.16	chr11:67398196-67401863(-)	2	2	0	0	Known Transcript
ENST00000677343.1	ENSG00000172531.16	chr11:67398196-67401863(-)	2	2	2	0	Known Transcript
ENST00000532446.5	ENSG00000172531.16	chr11:67398200-67401577(-)	0	0	2	0	Known Transcript
ENST00000679175.1	ENSG00000172531.16	chr11:67398200-67401604(-)	0.83821	0.71566	3.4788	3.1429	Known Transcript
ENST00000532279.2	ENSG00000172531.16	chr11:67398201-67401863(-)	2	0	0	0	Known Transcript
ENST00000526510.6	ENSG00000172531.16	chr11:67398208-67401863(-)	2	2	2	2	Known Transcript
ENST00000358239.8	ENSG00000172531.16	chr11:67398430-67401871(-)	2	0	2	2	Known Transcript
BambuTx6294	ENSG00000175463.12	chr11:67403819-67410088(+)	0	0	0	2	Novel Transcript
BambuTx9534	ENSG00000175463.12	chr11:67403929-67410083(+)	0	2	0	0	Novel Transcript
BambuTx1036	ENSG00000175634.15	chr11:67428455-67435404(+)	2	2	2	4	Novel Transcript
ENST00000312629.10	ENSG00000175634.15	chr11:67428493-67435401(+)	4	2	2	2	Known Transcript
ENST00000528964.5	ENSG00000175634.15	chr11:67428503-67435344(+)	2	0	2	2	Known Transcript
ENST00000341356.10	ENSG00000172725.14	chr11:67435509-67443476(-)	1.87182	2	1.80552	4	Known Transcript
ENST00000616321.4	ENSG00000172725.14	chr11:67435509-67443484(-)	0	0	2	2	Known Transcript
ENST00000393893.5	ENSG00000172725.14	chr11:67438047-67443821(-)	2	0	2	0	Known Transcript
ENST00000308022.7	ENSG00000172663.9	chr11:67461709-67469251(-)	2	0	2	2	Known Transcript
ENST00000545682.5	ENSG00000172663.9	chr11:67464352-67469239(-)	2	2	2	0	Known Transcript
BambuTx6295	ENSG00000172663.9	chr11:67464353-67469248(-)	4	2	0	2	Novel Transcript
BambuTx1037	ENSG00000172663.9	chr11:67464357-67469262(-)	4	2	2	0	Novel Transcript
BambuTx6296	ENSG00000172663.9	chr11:67464358-67469254(-)	4	2	0	2	Novel Transcript
ENST00000393877.3	ENSG00000172663.9	chr11:67464391-67469250(-)	2	0	2	0	Known Transcript
ENST00000501408.6	ENSG00000172663.9	chr11:67465906-67469236(-)	0.12615	0	0	0	Known Transcript
ENST00000535585.5	ENSG00000172663.9	chr11:67466807-67469168(-)	1	0	2	0	Known Transcript
ENST00000452789.6	ENSG00000172663.9	chr11:67467297-67469272(-)	1	0	2	0	Known Transcript
ENST00000279146.8	ENSG00000110711.11	chr11:67483025-67491103(+)	4	0	2	6	Known Transcript
ENST00000683237.1	ENSG00000110711.11	chr11:67483067-67491103(+)	0	0	2	0	Known Transcript
BambuTx6297	ENSG00000110711.11	chr11:67483134-67491101(+)	0	2	0	2	Novel Transcript
ENST00000534749.5	ENSG00000110697.14	chr11:67491767-67504369(-)	6.91777	0	1.74747	1.49002	Known Transcript
ENST00000527370.5	ENSG00000110697.14	chr11:67491768-67498637(-)	0	0	0	2	Known Transcript
ENST00000301488.8	ENSG00000167797.8	chr11:67506496-67508162(-)	2	6	10	4	Known Transcript
ENST00000525402.5	ENSG00000167797.8	chr11:67506511-67508649(-)	3.51793	1.21231	4.18348	3.48707	Known Transcript
ENST00000531178.1	ENSG00000167797.8	chr11:67506619-67508158(-)	0	0	4	0	Known Transcript
ENST00000526447.1	ENSG00000167797.8	chr11:67507210-67508076(-)	0.02923	0	0	0	Known Transcript
ENST00000398606.10	ENSG00000084207.18	chr11:67583811-67586653(+)	2	4	10	6	Known Transcript
BambuTx6298	ENSG00000084207.18	chr11:67583814-67586652(+)	0	0	0	4	Novel Transcript
ENST00000646888.1	ENSG00000084207.18	chr11:67583826-67586505(+)	0	0	2	0	Known Transcript
BambuTx1038	ENSG00000167792.13	chr11:67606899-67612534(+)	2	6	2	0	Novel Transcript
ENST00000322776.11	ENSG00000167792.13	chr11:67606935-67612554(+)	4	2	0	3.79088	Known Transcript
ENST00000529927.5	ENSG00000167792.13	chr11:67606939-67612528(+)	2	0	2	2	Known Transcript
ENST00000415352.6	ENSG00000167792.13	chr11:67606943-67612535(+)	0	0	2	0	Known Transcript
ENST00000526770.5	ENSG00000167792.13	chr11:67608537-67612528(+)	2	2	2	4	Known Transcript
ENST00000639052.2	ENSG00000293486.2	chr11:67612650-67616039(-)	2	0.68671	0	0	Known Transcript
BambuTx1039	BambuGene1041	chr11:67619983-67627392(+)	2	0	10	4	Novel Gene
ENST00000301490.8	ENSG00000167799.10	chr11:67627937-67629930(-)	0	0	1.73527	0	Known Transcript
ENST00000376693.3	ENSG00000167799.10	chr11:67627937-67629937(-)	0	0	4	0	Known Transcript
BambuTx882	ENSG00000188124.4	chr11:6765758-6926481(-)	0	0	2	0	Novel Transcript
ENST00000529253.6	ENSG00000290994.2	chr11:67790793-67805690(-)	4	6	2	6	Known Transcript
ENST00000763977.1	ENSG00000290994.2	chr11:67791772-67805369(-)	0	0	0	2	Known Transcript
ENST00000528089.2	ENSG00000290994.2	chr11:67791783-67797754(-)	0	0	0	2	Known Transcript
BambuTx1040	ENSG00000290995.2	chr11:67845201-67955775(-)	0	0	2	0	Novel Transcript
ENST00000763367.1	ENSG00000290995.2	chr11:67847367-67955809(-)	2	0	2	0	Known Transcript
ENST00000227471.7	ENSG00000110057.9	chr11:67991099-68004097(-)	0	2	4	2	Known Transcript
BambuTx8311	ENSG00000255306.2	chr11:68011129-68030392(-)	4	0	0	0	Novel Transcript
BambuTx6299	ENSG00000255306.2	chr11:68029282-68030397(-)	0	0	0	2	Novel Transcript
ENST00000432321.6	ENSG00000110717.13	chr11:68030616-68033730(+)	0	0	0	1.36133	Known Transcript
BambuTx6300	ENSG00000110717.13	chr11:68030680-68036643(+)	0	0	0	4	Novel Transcript
ENST00000313468.10	ENSG00000110717.13	chr11:68030680-68036644(+)	2	2	2	2	Known Transcript
ENST00000526446.5	ENSG00000110717.13	chr11:68030683-68036537(+)	0	0	4	0	Known Transcript
ENST00000525628.1	ENSG00000110717.13	chr11:68030965-68033241(+)	0	0	2	0	Known Transcript
ENST00000531282.1	ENSG00000110717.13	chr11:68036028-68036644(+)	3.23567	4.41475	0	0.48743	Known Transcript
ENST00000265686.8	ENSG00000110719.11	chr11:68039024-68050895(+)	4	2	2	2	Known Transcript
BambuTx6301	ENSG00000110719.11	chr11:68042656-68050897(+)	0	0	0	2	Novel Transcript
ENST00000533005.5	ENSG00000110719.11	chr11:68044288-68050868(+)	0	0	2	0	Known Transcript
BambuTx1041	ENSG00000110721.12	chr11:68052846-68121388(-)	0	0	6	0	Novel Transcript
ENST00000265689.9	ENSG00000110721.12	chr11:68052858-68121388(-)	28	34	26	26	Known Transcript
BambuTx1042	ENSG00000110721.12	chr11:68052880-68121391(-)	6	4	6	0	Novel Transcript
BambuTx1043	ENSG00000110721.12	chr11:68052880-68121391(-)	4	6	6	4	Novel Transcript
ENST00000356135.9	ENSG00000110721.12	chr11:68053819-68121444(-)	6	4	6	14	Known Transcript
ENST00000304363.9	ENSG00000110066.16	chr11:68154862-68213296(-)	14	10	6	6	Known Transcript
BambuTx1044	ENSG00000110066.16	chr11:68156538-68213644(-)	26	16	28	16	Novel Transcript
ENST00000700520.1	ENSG00000110066.16	chr11:68156660-68213317(-)	2	0	0	0	Known Transcript
ENST00000453170.6	ENSG00000110066.16	chr11:68156670-68213317(-)	0	2	4	2	Known Transcript
ENST00000700522.1	ENSG00000110066.16	chr11:68156816-68213327(-)	2	0	0	0	Known Transcript
ENST00000401547.6	ENSG00000110066.16	chr11:68165714-68213286(-)	0	0	2.85716	1.00211	Known Transcript
ENST00000405515.5	ENSG00000110066.16	chr11:68165714-68213828(-)	10	10	6	2.69932	Known Transcript
ENST00000402789.5	ENSG00000110066.16	chr11:68165718-68213595(-)	2	2	4	4	Known Transcript
ENST00000700525.1	ENSG00000110066.16	chr11:68165734-68213291(-)	0	0	0	2	Known Transcript
ENST00000458496.2	ENSG00000110066.16	chr11:68165739-68213678(-)	6	6	6	2	Known Transcript
ENST00000402185.6	ENSG00000110066.16	chr11:68166406-68213601(-)	2	2	2	4	Known Transcript
BambuTx1045	ENSG00000171067.11	chr11:68261336-68271978(-)	0	0	6	2	Novel Transcript
ENST00000304271.11	ENSG00000171067.11	chr11:68261337-68271973(-)	10	6	14.5786	6	Known Transcript
ENST00000530166.5	ENSG00000171067.11	chr11:68262462-68272001(-)	2	2	0	2	Known Transcript
ENST00000770004.1	ENSG00000286369.3	chr11:68282314-68284884(+)	0	0	0	2	Known Transcript
ENST00000294304.12	ENSG00000162337.12	chr11:68312590-68449275(+)	4	8	6	6	Known Transcript
ENST00000524845.5	ENSG00000110075.15	chr11:68460748-68613117(+)	0	4	0	4	Known Transcript
ENST00000393800.7	ENSG00000110075.15	chr11:68460751-68615334(+)	2	6	0	4	Known Transcript
ENST00000524904.5	ENSG00000110075.15	chr11:68460754-68614575(+)	0	0	0	2	Known Transcript
ENST00000393801.7	ENSG00000110075.15	chr11:68460769-68615331(+)	6	2	10	6	Known Transcript
BambuTx9535	ENSG00000069482.7	chr11:68684539-68691173(+)	0	2	0	0	Novel Transcript
ENST00000265643.4	ENSG00000069482.7	chr11:68684543-68691175(+)	0	2	2	2	Known Transcript
BambuTx1046	ENSG00000132749.11	chr11:68707441-68751465(-)	0	0	2	0	Novel Transcript
BambuTx1047	ENSG00000132749.11	chr11:68736131-68751451(-)	0	2	1.54221	0	Novel Transcript
BambuTx6302	ENSG00000132749.11	chr11:68736138-68751433(-)	0	0	0	2	Novel Transcript
ENST00000432435.2	ENSG00000132749.11	chr11:68747145-68750611(-)	0	1.31177	0	0	Known Transcript
BambuTx8312	ENSG00000110090.13	chr11:68754885-68903816(-)	4	0	0	0	Novel Transcript
ENST00000450904.6	ENSG00000197345.13	chr11:68891275-68903786(-)	0	0	2	0	Known Transcript
ENST00000362034.7	ENSG00000197345.13	chr11:68891277-68903832(-)	2	2	6	2	Known Transcript
ENST00000255078.8	ENSG00000132740.10	chr11:68903890-68940601(+)	12	4	10	8	Known Transcript
ENST00000676173.2	ENSG00000132740.10	chr11:68903912-68940601(+)	2	0	0	0	Known Transcript
ENST00000309099.7	ENSG00000172935.10	chr11:69004397-69013246(-)	0	0	0	4	Known Transcript
BambuTx6303	ENSG00000162341.18	chr11:69048849-69089993(+)	0	0	0	4	Novel Transcript
BambuTx1048	ENSG00000162341.18	chr11:69048931-69089994(+)	0	2	4	0	Novel Transcript
ENST00000294309.8	ENSG00000162341.18	chr11:69048931-69090597(+)	2	4	2	0	Known Transcript
ENST00000535009.5	ENSG00000162341.18	chr11:69048933-69079847(+)	0	0	0	2	Known Transcript
BambuTx1049	ENSG00000287725.2	chr11:69048933-69162438(+)	0	0	2	0	Novel Transcript
BambuTx9536	ENSG00000287725.2	chr11:69085669-69162439(+)	0	2	0	0	Novel Transcript
BambuTx6236	ENSG00000149054.16	chr11:6926388-6957178(+)	0	0	0	4	Novel Transcript
ENST00000527171.5	ENSG00000149054.16	chr11:6926403-6956105(+)	8	8	6	6	Known Transcript
ENST00000610573.4	ENSG00000149054.16	chr11:6926422-6984238(+)	2	0	0	0	Known Transcript
BambuTx883	ENSG00000149054.16	chr11:6926425-6957843(+)	4	4	4	6	Novel Transcript
ENST00000278319.10	ENSG00000149054.16	chr11:6926425-6958047(+)	0	4	0	2	Known Transcript
ENST00000529755.1	ENSG00000149054.16	chr11:6926462-6956110(+)	2	2	4	2	Known Transcript
BambuTx9519	ENSG00000149054.16	chr11:6926537-6957844(+)	0	4	0	0	Novel Transcript
ENST00000397512.8	ENSG00000177042.16	chr11:695642-704129(+)	0	0	4	0	Known Transcript
BambuTx8279	ENSG00000177106.17	chr11:695807-727725(+)	2	0	0	0	Novel Transcript
ENST00000397510.9	ENSG00000177042.16	chr11:695815-704129(+)	4	2	2	4	Known Transcript
ENST00000782434.1	ENSG00000301870.1	chr11:69599678-69602947(-)	0	2	0	0	Known Transcript
ENST00000227507.3	ENSG00000110092.4	chr11:69641155-69654474(+)	4	56	8	36	Known Transcript
ENST00000279147.9	ENSG00000149716.13	chr11:69665562-69675353(-)	2	4	2	2	Known Transcript
ENST00000544096.5	ENSG00000149716.13	chr11:69665565-69673384(-)	4	4	0	0	Known Transcript
ENST00000543562.1	ENSG00000149716.13	chr11:69667493-69675350(-)	0	6	0	0	Known Transcript
ENST00000539414.5	ENSG00000149716.13	chr11:69667505-69675322(-)	0	0	0	1.6549	Known Transcript
ENST00000168712.3	ENSG00000075388.4	chr11:69771021-69775341(-)	0	0	0	2	Known Transcript
ENST00000278314.5	ENSG00000149050.10	chr11:6997084-7020346(-)	2	6	8	2	Known Transcript
BambuTx9520	ENSG00000149050.10	chr11:7015823-7020331(-)	0	4	0	0	Novel Transcript
ENST00000301838.5	ENSG00000168040.5	chr11:70203295-70207390(+)	8	12	12	8	Known Transcript
BambuTx8283	ENSG00000158077.5	chr11:7020501-7099372(+)	2	0	0	0	Novel Transcript
ENST00000693295.3	ENSG00000289074.3	chr11:70269188-70270533(-)	0	0	2	0	Known Transcript
ENST00000253925.12	ENSG00000131626.19	chr11:70270689-70384396(+)	0	2	2	6	Known Transcript
ENST00000389547.7	ENSG00000131626.19	chr11:70270716-70378580(+)	0	0	0	2	Known Transcript
ENST00000644155.1	ENSG00000131626.19	chr11:70272227-70385312(+)	4	2	2	4	Known Transcript
BambuTx1050	ENSG00000246889.4	chr11:70364114-70398429(-)	0	0	4	0	Novel Transcript
ENST00000530548.5	ENSG00000131626.19	chr11:70364341-70384394(+)	0	2	0	2	Known Transcript
ENST00000531657.1	ENSG00000131626.19	chr11:70371326-70384394(+)	6	4	0	8	Known Transcript
ENST00000530690.2	ENSG00000246889.4	chr11:70371621-70398377(-)	2	0	0	0	Known Transcript
ENST00000500185.3	ENSG00000246889.4	chr11:70373409-70398492(-)	4	2	2	0	Known Transcript
BambuTx8313	ENSG00000246889.4	chr11:70383065-70398433(-)	2	6	0	0	Novel Transcript
ENST00000346329.7	ENSG00000085733.16	chr11:70398403-70436584(+)	16	24	22	32	Known Transcript
ENST00000301843.13	ENSG00000085733.16	chr11:70398528-70436575(+)	30	22	26	28	Known Transcript
ENST00000606715.3	ENSG00000162105.21	chr11:70469432-70475170(-)	2	0	2	0	Known Transcript
BambuTx6222	ENSG00000177106.17	chr11:706160-727048(+)	0	2	0	2	Novel Transcript
BambuTx9514	ENSG00000177106.17	chr11:706234-727721(+)	0	2	0	0	Novel Transcript
BambuTx1051	BambuGene1226	chr11:71200860-71206232(-)	0	0	2	0	Novel Gene
ENST00000355527.8	ENSG00000172893.18	chr11:71434410-71448393(-)	8	5.99997	12	4	Known Transcript
ENST00000407721.6	ENSG00000172893.18	chr11:71434413-71448393(-)	2	2	2	2	Known Transcript
BambuTx1052	ENSG00000172893.18	chr11:71434416-71448370(-)	2	4	4	2	Novel Transcript
ENST00000526780.6	ENSG00000172893.18	chr11:71434420-71448071(-)	0.07564	4.24381	2	4.29057	Known Transcript
ENST00000525346.6	ENSG00000172893.18	chr11:71434420-71448366(-)	0	2	0	2	Known Transcript
ENST00000690257.1	ENSG00000172893.18	chr11:71434420-71448387(-)	2	2	2	2	Known Transcript
ENST00000683287.1	ENSG00000172893.18	chr11:71434420-71448435(-)	2	2	0	2	Known Transcript
ENST00000683714.1	ENSG00000172893.18	chr11:71434442-71448435(-)	2	0	0	0	Known Transcript
ENST00000529369.3	ENSG00000254682.3	chr11:71448541-71452165(+)	2	0	2	0	Known Transcript
BambuTx1053	ENSG00000172890.13	chr11:71448643-71501533(+)	4	2	2	0	Novel Transcript
ENST00000534634.5	ENSG00000172890.13	chr11:71453108-71459056(+)	5.88184	2.19397	5.28678	0.3993	Known Transcript
ENST00000319023.7	ENSG00000172890.13	chr11:71453202-71501816(+)	4	2	2	6	Known Transcript
ENST00000524949.5	ENSG00000172890.13	chr11:71453230-71464508(+)	0	0	1.84649	0	Known Transcript
ENST00000527538.5	ENSG00000172890.13	chr11:71453240-71460075(+)	0	0	2	0	Known Transcript
ENST00000530055.5	ENSG00000172890.13	chr11:71479293-71501539(+)	0	2	0	2	Known Transcript
ENST00000624637.1	ENSG00000172890.13	chr11:71503863-71505874(+)	0	0	0	4	Known Transcript
ENST00000346333.12	ENSG00000291186.2	chr11:71787044-71801432(+)	0	4	4	2	Known Transcript
ENST00000686911.2	ENSG00000291186.2	chr11:71787194-71801233(+)	0	0	2	0	Known Transcript
ENST00000691262.2	ENSG00000291186.2	chr11:71787194-71801433(+)	2	2	2	2	Known Transcript
ENST00000688029.1	ENSG00000291186.2	chr11:71787483-71801237(+)	0	0	0	2	Known Transcript
ENST00000526393.5	ENSG00000291186.2	chr11:71787510-71796940(+)	0	2	0	0	Known Transcript
ENST00000359244.9	ENSG00000291186.2	chr11:71787513-71801237(+)	0	0	4	2	Known Transcript
ENST00000737153.1	ENSG00000291186.2	chr11:71787536-71799952(+)	2	0	0	0	Known Transcript
ENST00000737170.1	ENSG00000291186.2	chr11:71787625-71799913(+)	0	0	2	0	Known Transcript
ENST00000679412.2	ENSG00000254469.11	chr11:71880703-71928594(-)	0	0	2	0	Known Transcript
BambuTx8314	ENSG00000254469.11	chr11:71914146-71928667(-)	2	0	0	0	Novel Transcript
ENST00000530655.5	ENSG00000137522.18	chr11:71929026-71996275(+)	2	0	2	2	Known Transcript
BambuTx6304	ENSG00000137496.19	chr11:71929030-72002009(+)	2	0	0	2	Novel Transcript
ENST00000393713.7	ENSG00000137522.18	chr11:71929033-71997597(+)	0	0	0	2	Known Transcript
BambuTx1054	ENSG00000137522.18	chr11:71929039-71997595(+)	2	4	2	4	Novel Transcript
BambuTx1055	ENSG00000137496.19	chr11:71929042-72002526(+)	0	2	2	0	Novel Transcript
ENST00000361756.8	ENSG00000137522.18	chr11:71929045-71997597(+)	24	14	12	8	Known Transcript
ENST00000528683.5	ENSG00000137522.18	chr11:71929046-71990796(+)	0	0	0	1.58865	Known Transcript
ENST00000526549.5	ENSG00000137522.18	chr11:71929050-71997595(+)	2	2	0	2	Known Transcript
ENST00000497194.6	ENSG00000137496.19	chr11:71998612-72003753(+)	0	0	0.87928	0	Known Transcript
ENST00000404792.5	ENSG00000137496.19	chr11:71999062-72002526(+)	3.33867	0	0	0	Known Transcript
ENST00000541584.5	ENSG00000137497.19	chr11:72002863-72014036(-)	8	6	0	4	Known Transcript
BambuTx1056	ENSG00000137497.19	chr11:72002864-72015065(-)	24	14	8	8	Novel Transcript
ENST00000613205.4	ENSG00000137497.19	chr11:72002864-72080693(-)	0	2	0	2	Known Transcript
ENST00000542977.5	ENSG00000137497.19	chr11:72014947-72041137(-)	0	0	0	2	Known Transcript
ENST00000537217.5	ENSG00000137497.19	chr11:72015428-72080474(-)	0	0	2	0	Known Transcript
ENST00000538413.6	ENSG00000184154.16	chr11:72080336-72095956(+)	0	0	2	0	Known Transcript
ENST00000642510.1	ENSG00000184154.16	chr11:72080665-72096852(+)	2	0	4	4	Known Transcript
ENST00000412777.6	ENSG00000184154.16	chr11:72080776-72095180(+)	0	0	0.62792	0.4465	Known Transcript
ENST00000538478.5	ENSG00000184154.16	chr11:72080844-72095618(+)	0	0	2	0	Known Transcript
ENST00000289488.8	ENSG00000184154.16	chr11:72080849-72096895(+)	4	8	8	4	Known Transcript
ENST00000439209.5	ENSG00000284922.2	chr11:72080858-72108802(+)	0	2	0	0	Known Transcript
ENST00000544409.5	ENSG00000284922.2	chr11:72080858-72110782(+)	2	0	0	0	Known Transcript
ENST00000278671.10	ENSG00000149357.10	chr11:72097291-72103297(-)	4	4	14	2	Known Transcript
BambuTx8315	ENSG00000149357.10	chr11:72097292-72103311(-)	2	0	0	0	Novel Transcript
BambuTx6305	ENSG00000149357.10	chr11:72097292-72112740(-)	0	0	0	4	Novel Transcript
BambuTx6306	ENSG00000149357.10	chr11:72097293-72103263(-)	0	0	0	2	Novel Transcript
BambuTx9537	ENSG00000110200.9	chr11:72106377-72112776(-)	0	2	0	0	Novel Transcript
BambuTx1057	ENSG00000110200.9	chr11:72109587-72112655(-)	0	0	4	0	Novel Transcript
ENST00000535234.5	ENSG00000110200.9	chr11:72109588-72112774(-)	0	0	0	2	Known Transcript
ENST00000545944.5	ENSG00000110200.9	chr11:72109589-72112686(-)	0	0	2	0	Known Transcript
ENST00000531393.5	ENSG00000177106.17	chr11:721925-727721(+)	0	0	1.68603	0	Known Transcript
ENST00000298229.7	ENSG00000165458.15	chr11:72224766-72239147(+)	0	10	2	2	Known Transcript
ENST00000538751.5	ENSG00000165458.15	chr11:72227880-72239105(+)	2	0	0	0	Known Transcript
ENST00000541752.1	ENSG00000165458.15	chr11:72237205-72238527(+)	0	0	4	0	Known Transcript
ENST00000298231.5	ENSG00000165462.5	chr11:72239076-72244176(-)	2	4	10	2	Known Transcript
ENST00000538039.6	ENSG00000162129.15	chr11:72285494-72434531(-)	18	22	24	12	Known Transcript
ENST00000294053.9	ENSG00000162129.15	chr11:72285494-72434531(-)	0	2	0	0	Known Transcript
ENST00000340729.9	ENSG00000162129.15	chr11:72293302-72434534(-)	4	4	2	2	Known Transcript
ENST00000318881.11	ENSG00000170743.17	chr11:7251903-7469043(+)	4	8	4	8	Known Transcript
ENST00000532592.1	ENSG00000170743.17	chr11:7252169-7469037(+)	0	2	0	2	Known Transcript
ENST00000334456.10	ENSG00000186642.16	chr11:72576140-72674422(-)	2	4	2	2	Known Transcript
ENST00000444035.6	ENSG00000186642.16	chr11:72576141-72642460(-)	2	2	2	0	Known Transcript
ENST00000544570.5	ENSG00000186642.16	chr11:72577153-72642460(-)	1.16954	0.15489	0.35633	2.1381	Known Transcript
BambuTx1058	ENSG00000186635.16	chr11:72685069-72752408(-)	2	2	4	2	Novel Transcript
BambuTx6307	ENSG00000186635.16	chr11:72685069-72752432(-)	2	2	0	4	Novel Transcript
ENST00000426523.5	ENSG00000186635.16	chr11:72685587-72722028(-)	0	2	2	0	Known Transcript
BambuTx9538	BambuGene1049	chr11:72752541-72759797(+)	0	2	0	0	Novel Gene
ENST00000334805.11	ENSG00000214530.10	chr11:72754728-72794047(-)	8	8	4	8	Known Transcript
ENST00000538536.5	ENSG00000214530.10	chr11:72754838-72793643(-)	2	0	2	0	Known Transcript
ENST00000543089.1	ENSG00000214530.10	chr11:72754862-72757939(-)	0	0	0	0.2689	Known Transcript
ENST00000537947.5	ENSG00000214530.10	chr11:72755015-72781893(-)	0	0	2	0	Known Transcript
BambuTx9539	ENSG00000168010.11	chr11:72814398-72829634(+)	0	4	0	0	Novel Transcript
ENST00000321297.10	ENSG00000168010.11	chr11:72814410-72829635(+)	0	2	2	0	Known Transcript
ENST00000435507.6	ENSG00000168010.11	chr11:72814414-72829633(+)	2	0	0	2	Known Transcript
ENST00000439504.6	ENSG00000168010.11	chr11:72814418-72829635(+)	2	2	0	0	Known Transcript
ENST00000540567.1	ENSG00000168010.11	chr11:72814431-72819015(+)	0	1.22571	0	0	Known Transcript
ENST00000541367.5	ENSG00000168010.11	chr11:72822340-72829612(+)	0	0	0	2	Known Transcript
ENST00000540222.5	ENSG00000168010.11	chr11:72822438-72829598(+)	0	0	0	4	Known Transcript
ENST00000409418.9	ENSG00000137478.15	chr11:72836744-73142318(-)	4	6	4	0	Known Transcript
ENST00000409314.5	ENSG00000137478.15	chr11:72836745-73142046(-)	12	2	8	2	Known Transcript
BambuTx1059	BambuGene1054	chr11:73130755-73131703(+)	0	0	2	0	Novel Gene
ENST00000393597.7	ENSG00000175591.12	chr11:73218280-73242427(+)	0	0	0	2	Known Transcript
ENST00000393596.2	ENSG00000175591.12	chr11:73218456-73235934(+)	0	2	0	0	Known Transcript
ENST00000263674.4	ENSG00000110237.5	chr11:73308275-73369388(+)	0	18	0	2	Known Transcript
ENST00000544519.1	ENSG00000110237.5	chr11:73311564-73347195(+)	0	0	0	1.74341	Known Transcript
ENST00000643371.1	ENSG00000110237.5	chr11:73342923-73369388(+)	18	10	14	10	Known Transcript
ENST00000543530.1	ENSG00000110237.5	chr11:73365224-73367943(+)	0	0	0	1.24692	Known Transcript
ENST00000064780.7	ENSG00000054967.13	chr11:73376398-73397474(+)	8	12	12	8	Known Transcript
BambuTx8316	ENSG00000054967.13	chr11:73392313-73396998(+)	4	0	0	0	Novel Transcript
ENST00000539134.1	ENSG00000054967.13	chr11:73393243-73397474(+)	0	2	0	0	Known Transcript
ENST00000356467.5	ENSG00000054965.11	chr11:73400486-73598112(-)	2	8	4	8	Known Transcript
ENST00000064778.8	ENSG00000054965.11	chr11:73400486-73598189(-)	0	8	4	2	Known Transcript
ENST00000398492.8	ENSG00000021300.14	chr11:73646177-73662819(+)	0	2	0	2	Known Transcript
ENST00000227214.10	ENSG00000021300.14	chr11:73647548-73662819(+)	2	2	4	2	Known Transcript
ENST00000398494.8	ENSG00000021300.14	chr11:73647608-73662819(+)	0	0	0	2	Known Transcript
BambuTx9540	ENSG00000021300.14	chr11:73647679-73662814(+)	0	2	0	0	Novel Transcript
ENST00000535129.5	ENSG00000021300.14	chr11:73648689-73661720(+)	0	0	0	5.0409	Known Transcript
ENST00000545106.1	ENSG00000021300.14	chr11:73660308-73661734(+)	0	0.34323	0	0	Known Transcript
ENST00000336083.8	ENSG00000175582.20	chr11:73675637-73761074(-)	52	62	92	74	Known Transcript
ENST00000310653.10	ENSG00000175582.20	chr11:73675637-73761137(-)	20	28	20	34	Known Transcript
ENST00000536566.5	ENSG00000175582.20	chr11:73677590-73761074(-)	2	0	0	2	Known Transcript
ENST00000541588.5	ENSG00000175582.20	chr11:73677893-73761074(-)	2	6	4	4	Known Transcript
ENST00000540771.5	ENSG00000175582.20	chr11:73677943-73761119(-)	0	2	2	4	Known Transcript
ENST00000537446.5	ENSG00000175582.20	chr11:73679685-73760658(-)	0	0	2	0	Known Transcript
BambuTx1060	ENSG00000294304.1	chr11:73760137-73762114(+)	2	0	2	0	Novel Transcript
ENST00000722613.1	ENSG00000294304.1	chr11:73761176-73762133(+)	2	0	4	2	Known Transcript
ENST00000310614.12	ENSG00000175581.14	chr11:73787873-73865133(+)	2	4	4	4	Known Transcript
ENST00000540162.5	ENSG00000175581.14	chr11:73787876-73864515(+)	0	0	2	2	Known Transcript
ENST00000544819.5	ENSG00000175581.14	chr11:73787884-73864424(+)	2	0	4	0	Known Transcript
ENST00000355693.5	ENSG00000181924.8	chr11:73872666-73876846(-)	4	4	8	4	Known Transcript
ENST00000537581.1	ENSG00000181924.8	chr11:73876154-73876901(-)	0	0	0	1.37283	Known Transcript
ENST00000381783.4	ENSG00000175575.13	chr11:73876973-73880703(+)	2	0.7989	2	0	Known Transcript
ENST00000536003.5	ENSG00000175575.13	chr11:73876996-73927728(+)	2	4	4	4	Known Transcript
BambuTx1062	ENSG00000175575.13	chr11:73876998-73927734(+)	4	0	4	2	Novel Transcript
BambuTx1061	ENSG00000175575.13	chr11:73876998-73927739(+)	2	4	2	2	Novel Transcript
ENST00000310571.8	ENSG00000175575.13	chr11:73876998-73931114(+)	10	4	12	8	Known Transcript
BambuTx1063	ENSG00000187726.9	chr11:73963910-73970280(+)	0	0	2	2	Novel Transcript
ENST00000663595.2	ENSG00000175567.12	chr11:73974671-73982843(-)	0	4	2	8	Known Transcript
ENST00000314032.9	ENSG00000175564.13	chr11:74000276-74009085(-)	2	4	0	2	Known Transcript
ENST00000334126.12	ENSG00000168014.18	chr11:74012717-74171002(-)	4	4	2	0	Known Transcript
ENST00000681291.1	ENSG00000168014.18	chr11:74012731-74171002(-)	2	0	0	0	Known Transcript
ENST00000680839.1	ENSG00000168014.18	chr11:74012731-74171019(-)	2	0	0	0	Known Transcript
ENST00000681233.1	ENSG00000168014.18	chr11:74038974-74054023(-)	0	2	0	0	Known Transcript
ENST00000681000.1	ENSG00000168014.18	chr11:74107408-74171061(-)	2	0	0	0	Known Transcript
ENST00000539061.6	ENSG00000168014.18	chr11:74128577-74171000(-)	0	2	0	0	Known Transcript
ENST00000680645.1	ENSG00000168014.18	chr11:74131867-74171000(-)	2	0	0	0	Known Transcript
ENST00000541922.2	ENSG00000168014.18	chr11:74158326-74170877(-)	0	2	6	0	Known Transcript
ENST00000328257.13	ENSG00000214517.10	chr11:74171288-74254703(+)	18	14	26	10	Known Transcript
ENST00000398427.6	ENSG00000214517.10	chr11:74171321-74254703(+)	2	2	2	2	Known Transcript
ENST00000541340.5	ENSG00000214517.10	chr11:74237787-74254703(+)	2	2	0	0	Known Transcript
BambuTx6308	ENSG00000149380.12	chr11:74266657-74311676(-)	0	0	0	2	Novel Transcript
ENST00000298198.5	ENSG00000165434.8	chr11:74330315-74398433(-)	18	36	28	38	Known Transcript
ENST00000426371.2	ENSG00000212961.4	chr11:74354442-74355720(+)	0	0	0	2	Known Transcript
ENST00000310109.5	ENSG00000175536.7	chr11:74490518-74493724(-)	14	12	10	4	Known Transcript
BambuTx1064	ENSG00000077514.9	chr11:74493360-74498692(+)	6	8	10	6	Novel Transcript
BambuTx1065	ENSG00000077514.9	chr11:74493379-74498692(+)	14	18	22	16	Novel Transcript
ENST00000532784.5	ENSG00000077514.9	chr11:74592555-74595502(+)	2	4	2	4	Known Transcript
ENST00000263681.7	ENSG00000077514.9	chr11:74592581-74643076(+)	20	40	18	30	Known Transcript
ENST00000527458.5	ENSG00000077514.9	chr11:74592604-74641114(+)	2	2	0	2	Known Transcript
ENST00000532497.5	ENSG00000077514.9	chr11:74592604-74641114(+)	0	0	0	2	Known Transcript
BambuTx6309	BambuGene1231	chr11:74599173-74607563(-)	0	0	0	6	Novel Gene
ENST00000376332.8	ENSG00000054938.17	chr11:74696428-74731426(-)	0	0	0	2	Known Transcript
ENST00000530119.5	ENSG00000177156.11	chr11:747463-760965(+)	0	1.76512	0	1.0785	Known Transcript
ENST00000319006.8	ENSG00000177156.11	chr11:747463-765012(+)	4	0	0	0	Known Transcript
ENST00000299563.5	ENSG00000166439.6	chr11:74748848-74842413(+)	2	4	2	2	Known Transcript
ENST00000530257.5	ENSG00000118363.13	chr11:74949260-74977156(+)	0	2	2	2	Known Transcript
ENST00000526361.1	ENSG00000118363.13	chr11:74949263-74977348(+)	2	2	4	2	Known Transcript
ENST00000527225.1	ENSG00000118363.13	chr11:74949278-74977056(+)	2	0	2	4	Known Transcript
ENST00000531509.5	ENSG00000162139.10	chr11:74988278-75007084(+)	4	2	4	4	Known Transcript
ENST00000529024.1	ENSG00000162139.10	chr11:74988697-75018893(+)	2	0	0	0	Known Transcript
ENST00000294064.9	ENSG00000162139.10	chr11:74988932-75010907(+)	3.64927	2	1.80109	3.62303	Known Transcript
ENST00000532963.1	ENSG00000162139.10	chr11:74988933-75006834(+)	0.29363	0	0	0	Known Transcript
ENST00000702494.2	ENSG00000251364.10	chr11:7507552-7513665(-)	0	0	2	0	Known Transcript
ENST00000299492.9	ENSG00000166387.14	chr11:7513998-7653756(+)	0	2	0	0	Known Transcript
BambuTx6237	ENSG00000166387.14	chr11:7514014-7653753(+)	0	0	0	2	Novel Transcript
ENST00000603012.1	ENSG00000255136.4	chr11:75210838-75241047(-)	2	0	2	0	Known Transcript
BambuTx1066	ENSG00000255460.1	chr11:75228383-75241666(-)	0	0	2	0	Novel Transcript
ENST00000562197.3	ENSG00000261594.4	chr11:75240773-75243704(+)	8	4	10	8	Known Transcript
ENST00000420843.7	ENSG00000137486.17	chr11:75260121-75351661(-)	16	8	10	10	Known Transcript
ENST00000360025.7	ENSG00000137486.17	chr11:75265598-75351705(-)	4	2	0	0	Known Transcript
BambuTx8317	BambuGene1056	chr11:75351877-75357018(+)	2	0	0	0	Novel Gene
ENST00000531188.6	ENSG00000149273.15	chr11:75399517-75406907(+)	6	8	8	14	Known Transcript
ENST00000530721.5	ENSG00000149273.15	chr11:75399518-75405692(+)	0	0	2	0	Known Transcript
ENST00000527446.5	ENSG00000149273.15	chr11:75399530-75422280(+)	2	2	2	2	Known Transcript
ENST00000539798.3	ENSG00000149243.17	chr11:75422393-75433203(-)	6	6	4	6	Known Transcript
BambuTx1067	ENSG00000149243.17	chr11:75422395-75433171(-)	4	0	2	0	Novel Transcript
ENST00000460787.1	ENSG00000149243.17	chr11:75422420-75430062(-)	0	0	0	2	Known Transcript
ENST00000529721.5	ENSG00000158555.15	chr11:75434639-75490751(-)	0	2	0	0	Known Transcript
ENST00000336898.8	ENSG00000158555.15	chr11:75434639-75525941(-)	16	16	12	10	Known Transcript
ENST00000534322.1	ENSG00000158555.15	chr11:75435564-75441722(-)	0	0	2	0	Known Transcript
ENST00000533603.5	ENSG00000149257.16	chr11:75562055-75572783(+)	0	2	2	2	Known Transcript
ENST00000358171.8	ENSG00000149257.16	chr11:75562252-75572783(+)	6	4	6	6	Known Transcript
ENST00000524558.5	ENSG00000149257.16	chr11:75562369-75572782(+)	4	8	2	3.46636	Known Transcript
ENST00000533449.6	ENSG00000149257.16	chr11:75562808-75571940(+)	2	2	4	2	Known Transcript
ENST00000527803.2	ENSG00000255326.2	chr11:75582982-75594758(+)	0	0	2	2	Known Transcript
ENST00000304771.8	ENSG00000171533.12	chr11:75586917-75669038(-)	8	12	4	14	Known Transcript
ENST00000526689.1	ENSG00000171533.12	chr11:75587989-75599036(-)	18	20	16	16	Known Transcript
ENST00000830865.1	ENSG00000308076.1	chr11:75601370-75602155(-)	8	2	2	2	Known Transcript
ENST00000434603.2	ENSG00000171533.12	chr11:75602859-75668434(-)	25.3171	22.6026	58.8671	24.0311	Known Transcript
BambuTx1068	ENSG00000171533.12	chr11:75602866-75668954(-)	14	4	14	6	Novel Transcript
BambuTx8318	ENSG00000062282.15	chr11:75768551-75801531(+)	2	0	0	0	Novel Transcript
ENST00000228027.12	ENSG00000062282.15	chr11:75768777-75801534(+)	2	4	8	4	Known Transcript
ENST00000531263.4	ENSG00000293621.2	chr11:75812459-75815101(-)	2	0	0	0	Known Transcript
ENST00000356136.8	ENSG00000198382.9	chr11:75815209-76144232(+)	26	12	22	10	Known Transcript
ENST00000531818.5	ENSG00000198382.9	chr11:75979525-76142651(+)	6	4	12	10	Known Transcript
ENST00000529901.1	ENSG00000137492.9	chr11:76349955-76359573(-)	4	1.29031	0	1.57342	Known Transcript
ENST00000260045.8	ENSG00000137492.9	chr11:76349955-76381132(-)	8	8	6	6	Known Transcript
ENST00000528993.5	ENSG00000137492.9	chr11:76352497-76380971(-)	4	2	6	6	Known Transcript
ENST00000525277.5	ENSG00000137492.9	chr11:76352624-76361369(-)	0	1.63124	1.17526	0	Known Transcript
ENST00000662483.1	ENSG00000179240.13	chr11:76381302-76414612(+)	0	2	0	0	Known Transcript
ENST00000530460.2	ENSG00000179240.13	chr11:76381304-76404100(+)	2	0	0	4	Known Transcript
ENST00000663165.1	ENSG00000179240.13	chr11:76381315-76390092(+)	8	12	11.7444	12	Known Transcript
ENST00000529331.2	ENSG00000179240.13	chr11:76381322-76408132(+)	0	2	0	2	Known Transcript
ENST00000321844.6	ENSG00000179240.13	chr11:76381324-76408136(+)	0	0	0	2	Known Transcript
ENST00000673806.1	ENSG00000179240.13	chr11:76381828-76410896(+)	2	0	0	0	Known Transcript
ENST00000530666.1	ENSG00000177156.11	chr11:763981-764947(+)	0.85617	1.49173	0	0	Known Transcript
ENST00000658868.2	ENSG00000255135.6	chr11:76435524-76444681(-)	2	2	0	0	Known Transcript
ENST00000663202.3	ENSG00000255135.6	chr11:76441329-76444773(-)	0	0	2	0	Known Transcript
ENST00000533988.5	ENSG00000158636.17	chr11:76445021-76453931(+)	2	0	1.86053	0	Known Transcript
ENST00000334736.7	ENSG00000158636.17	chr11:76445024-76551542(+)	0	2	0	0	Known Transcript
ENST00000529664.1	ENSG00000166387.14	chr11:7650748-7653768(+)	0	2	0	0	Known Transcript
ENST00000299498.11	ENSG00000166394.15	chr11:7665103-7673500(-)	0	2	0	0	Known Transcript
BambuTx6238	ENSG00000166394.15	chr11:7665104-7674249(-)	0	0	0	2	Novel Transcript
BambuTx9521	ENSG00000166394.15	chr11:7665109-7673530(-)	0	2	0	0	Novel Transcript
BambuTx6239	ENSG00000166394.15	chr11:7665109-7674249(-)	0	0	0	2	Novel Transcript
ENST00000260061.9	ENSG00000137507.11	chr11:76657523-76670747(-)	2	2	0	2	Known Transcript
ENST00000397472.6	ENSG00000177225.17	chr11:767221-777471(-)	0	0	2	0	Known Transcript
ENST00000319863.13	ENSG00000177225.17	chr11:767221-777487(-)	0	2	2	0	Known Transcript
BambuTx6223	ENSG00000177225.17	chr11:767224-770086(-)	0	0	0	4	Novel Transcript
BambuTx6310	ENSG00000255100.2	chr11:76776036-76783056(-)	0	0	0	2	Novel Transcript
BambuTx9541	ENSG00000255100.2	chr11:76776083-76783064(-)	0	2	0	0	Novel Transcript
BambuTx1069	ENSG00000255100.2	chr11:76776253-76783868(-)	0	0	2	0	Novel Transcript
ENST00000333090.5	ENSG00000182704.8	chr11:76783355-76798144(+)	14	10	16	8	Known Transcript
ENST00000566747.1	ENSG00000261578.1	chr11:76800363-76804555(+)	6	10	4	12	Known Transcript
ENST00000681257.1	ENSG00000078124.13	chr11:76860876-77023879(+)	2	0	0	0	Known Transcript
ENST00000532485.6	ENSG00000078124.13	chr11:76860917-77026797(+)	16	10	12	32	Known Transcript
ENST00000531461.5	ENSG00000078124.13	chr11:76860935-77020827(+)	2	0	0	2	Known Transcript
ENST00000681411.1	ENSG00000078124.13	chr11:76860936-77023879(+)	0	0	2	0	Known Transcript
ENST00000526597.5	ENSG00000078124.13	chr11:76860938-77020700(+)	0	0	2	0	Known Transcript
ENST00000681251.1	ENSG00000078124.13	chr11:76860939-77023879(+)	0	0	2	0	Known Transcript
ENST00000531352.5	ENSG00000078124.13	chr11:76860942-77021545(+)	2	2	2	0	Known Transcript
ENST00000278544.9	ENSG00000078124.13	chr11:76860949-77022925(+)	0.18651	0	0	0	Known Transcript
BambuTx8319	ENSG00000149260.18	chr11:77066901-77126150(+)	4	0	0	0	Novel Transcript
ENST00000531028.2	ENSG00000149260.18	chr11:77066960-77125618(+)	0	2	0	0	Known Transcript
ENST00000648180.1	ENSG00000149260.18	chr11:77066970-77126155(+)	8	7.6159	10	12	Known Transcript
ENST00000409709.9	ENSG00000137474.23	chr11:77128245-77215241(+)	0	0	2	0	Known Transcript
BambuTx6311	ENSG00000137474.23	chr11:77138283-77184995(+)	0	0	0	2	Novel Transcript
BambuTx1070	ENSG00000149269.10	chr11:77321550-77411959(-)	6	4	8	2	Novel Transcript
BambuTx1071	ENSG00000149269.10	chr11:77321550-77474062(-)	12	8	8	2	Novel Transcript
ENST00000356341.8	ENSG00000149269.10	chr11:77322016-77474094(-)	22	34	26	28	Known Transcript
ENST00000278568.8	ENSG00000149269.10	chr11:77322947-77474060(-)	4	4	2	2	Known Transcript
ENST00000525542.5	ENSG00000149269.10	chr11:77323268-77358953(-)	0	2	0	0	Known Transcript
ENST00000313578.4	ENSG00000178301.4	chr11:77589952-77610356(+)	5.51608	12	11.5889	8	Known Transcript
ENST00000525428.6	ENSG00000074201.9	chr11:77614529-77637794(-)	6	6	4	4	Known Transcript
ENST00000525064.5	ENSG00000074201.9	chr11:77616194-77637772(-)	2	0	2	0	Known Transcript
ENST00000532069.5	ENSG00000074201.9	chr11:77616403-77637794(-)	0	0	2	0	Known Transcript
ENST00000528364.1	ENSG00000074201.9	chr11:77618532-77637776(-)	8	4	6	6	Known Transcript
ENST00000308488.11	ENSG00000048649.14	chr11:77660008-77820722(-)	2	10	10	18	Known Transcript
ENST00000530083.3	ENSG00000255284.5	chr11:777573-785231(+)	2	0	4	0	Known Transcript
ENST00000467567.1	ENSG00000048649.14	chr11:77762049-77820869(-)	2	0	0	2	Known Transcript
ENST00000393427.7	ENSG00000087884.16	chr11:77821143-77872352(+)	0	0	2	0	Known Transcript
BambuTx8320	ENSG00000087884.16	chr11:77821200-77957947(+)	2	0	0	0	Novel Transcript
ENST00000524766.6	ENSG00000149262.19	chr11:77877759-77994665(-)	2	0	2	0	Known Transcript
ENST00000695098.1	ENSG00000149262.19	chr11:77877759-77994668(-)	4	1	2	6	Known Transcript
ENST00000695102.1	ENSG00000149262.19	chr11:77877759-77994670(-)	2	2	0	2	Known Transcript
ENST00000695099.1	ENSG00000149262.19	chr11:77877759-77994670(-)	2	2	0	0	Known Transcript
ENST00000695101.1	ENSG00000149262.19	chr11:77877759-77994670(-)	0	0	0	2	Known Transcript
ENST00000695316.1	ENSG00000149262.19	chr11:77878417-77994667(-)	0	2	0	0	Known Transcript
ENST00000534064.6	ENSG00000149262.19	chr11:77878719-77994668(-)	8	12	12	18	Known Transcript
ENST00000535943.2	ENSG00000149262.19	chr11:77878721-77994653(-)	0	0	2	0	Known Transcript
ENST00000529807.5	ENSG00000149262.19	chr11:77924441-77994666(-)	0	0	0	2	Known Transcript
ENST00000353172.6	ENSG00000151364.17	chr11:78015714-78023276(-)	0	0	2	0	Known Transcript
ENST00000528251.1	ENSG00000259112.2	chr11:78016970-78079844(-)	0	2	0	2	Known Transcript
ENST00000530054.1	ENSG00000259112.2	chr11:78017045-78079865(-)	4	2	2	2	Known Transcript
ENST00000612612.5	ENSG00000259112.2	chr11:78017174-78079773(-)	2	2	2	0	Known Transcript
ENST00000281031.5	ENSG00000151366.13	chr11:78068296-78079862(-)	40	36	36	26	Known Transcript
ENST00000534029.5	ENSG00000151366.13	chr11:78069855-78079819(-)	2	0	0	0	Known Transcript
BambuTx1072	BambuGene1066	chr11:78079876-78086992(+)	0	0	2	0	Novel Gene
ENST00000679559.1	ENSG00000159063.14	chr11:78095243-78139648(-)	2	0	0	0	Known Transcript
ENST00000680761.1	ENSG00000159063.14	chr11:78100935-78139619(-)	2	0	2	2	Known Transcript
ENST00000525783.6	ENSG00000159063.14	chr11:78100935-78139624(-)	2	2	2	2	Known Transcript
ENST00000529139.6	ENSG00000159063.14	chr11:78100935-78139624(-)	2	2	0	2	Known Transcript
ENST00000527099.2	ENSG00000159063.14	chr11:78100935-78139626(-)	0	0	1	1	Known Transcript
ENST00000681489.1	ENSG00000159063.14	chr11:78100935-78139626(-)	0	0	1	1	Known Transcript
ENST00000681853.1	ENSG00000159063.14	chr11:78100945-78125082(-)	0	0	0	6	Known Transcript
ENST00000679581.1	ENSG00000159063.14	chr11:78100945-78128267(-)	0	0	1.60615	0	Known Transcript
ENST00000680329.1	ENSG00000159063.14	chr11:78100945-78138972(-)	2	0	0	0	Known Transcript
ENST00000530910.6	ENSG00000159063.14	chr11:78100945-78139258(-)	0	10	0	0	Known Transcript
ENST00000530608.6	ENSG00000159063.14	chr11:78100945-78139588(-)	0	0	2	0	Known Transcript
ENST00000680459.1	ENSG00000159063.14	chr11:78100945-78139609(-)	0	0	0	2	Known Transcript
ENST00000679444.1	ENSG00000159063.14	chr11:78100945-78139611(-)	2	0	0	0	Known Transcript
ENST00000679685.1	ENSG00000159063.14	chr11:78100945-78139611(-)	0	0	2	0	Known Transcript
ENST00000681384.1	ENSG00000159063.14	chr11:78100945-78139611(-)	0	0	2	0	Known Transcript
ENST00000299626.10	ENSG00000159063.14	chr11:78100945-78139626(-)	7.85385	8	4.24419	7.36005	Known Transcript
ENST00000681351.1	ENSG00000159063.14	chr11:78100945-78139626(-)	2	0	2	1	Known Transcript
ENST00000679497.1	ENSG00000159063.14	chr11:78100945-78139626(-)	2	0	0	0	Known Transcript
ENST00000680866.1	ENSG00000159063.14	chr11:78100945-78139660(-)	0	0	0	2	Known Transcript
ENST00000376156.7	ENSG00000159063.14	chr11:78100946-78139592(-)	2	2	2	4	Known Transcript
ENST00000680829.1	ENSG00000159063.14	chr11:78100953-78139617(-)	4	4	2	2	Known Transcript
ENST00000532306.6	ENSG00000159063.14	chr11:78100963-78139588(-)	2	0	0	0	Known Transcript
ENST00000680996.1	ENSG00000159063.14	chr11:78100963-78139624(-)	2	2	0	0	Known Transcript
ENST00000525761.3	ENSG00000159063.14	chr11:78100963-78139630(-)	0	0	0	2	Known Transcript
ENST00000680399.1	ENSG00000159063.14	chr11:78100966-78139624(-)	2	0	0	2	Known Transcript
ENST00000532831.3	ENSG00000246174.11	chr11:78139770-78142412(+)	0	1.78549	0	3.85288	Known Transcript
ENST00000340067.4	ENSG00000188997.8	chr11:78171248-78188626(-)	4	4	6	4	Known Transcript
ENST00000600795.1	ENSG00000246174.11	chr11:78173774-78175323(+)	6	0	0	2	Known Transcript
ENST00000529350.1	ENSG00000188997.8	chr11:78174207-78188618(-)	2	2	0	2	Known Transcript
ENST00000530018.5	ENSG00000188997.8	chr11:78174323-78188624(-)	2	0	0	0	Known Transcript
ENST00000529308.6	ENSG00000118369.13	chr11:78188918-78215232(+)	2	4	6	0	Known Transcript
ENST00000526425.1	ENSG00000118369.13	chr11:78198969-78214707(+)	0	1.18274	0	4	Known Transcript
ENST00000361507.5	ENSG00000033327.13	chr11:78215292-78417820(-)	8	6	4	2	Known Transcript
ENST00000656562.1	ENSG00000288538.1	chr11:78223814-78225909(+)	0	0	0	2	Known Transcript
BambuTx1073	BambuGene1238	chr11:78405116-78406289(-)	0	0	2	0	Novel Gene
ENST00000281038.10	ENSG00000137513.11	chr11:78435967-78574864(-)	16	14	14	18	Known Transcript
BambuTx1074	ENSG00000137513.11	chr11:78435968-78574842(-)	4	0	6	2	Novel Transcript
BambuTx6312	ENSG00000137513.11	chr11:78435970-78574839(-)	0	0	0	4	Novel Transcript
ENST00000529771.2	ENSG00000137513.11	chr11:78436008-78574874(-)	0	4	4	0	Known Transcript
ENST00000695351.1	ENSG00000137513.11	chr11:78436047-78574837(-)	2	0	0	0	Known Transcript
ENST00000695355.1	ENSG00000137513.11	chr11:78436215-78574778(-)	0	0	2	0	Known Transcript
ENST00000695357.1	ENSG00000137513.11	chr11:78436257-78574829(-)	2	0	0	0	Known Transcript
ENST00000278550.12	ENSG00000149256.16	chr11:78652828-79441030(-)	2	0	0	0	Known Transcript
ENST00000330106.5	ENSG00000184524.6	chr11:787114-790090(-)	4	2	14	4	Known Transcript
ENST00000526741.1	ENSG00000254563.1	chr11:78749249-78756480(+)	0	0	0	2	Known Transcript
ENST00000320230.9	ENSG00000177542.11	chr11:790474-796263(-)	6	8	0	2	Known Transcript
ENST00000628067.3	ENSG00000177542.11	chr11:790474-798281(-)	20	8	4	8	Known Transcript
ENST00000534593.1	ENSG00000255345.1	chr11:79093285-79098003(+)	0	2	0	0	Known Transcript
ENST00000531214.5	ENSG00000177542.11	chr11:791643-797995(-)	2	2	4	4	Known Transcript
ENST00000678030.1	ENSG00000288675.1	chr11:797510-799190(+)	0	2	2	0	Known Transcript
ENST00000678993.1	ENSG00000175390.15	chr11:7987336-8001716(+)	0	0	2	0	Known Transcript
ENST00000651655.1	ENSG00000175390.15	chr11:7987336-8001852(+)	12	12	24	26	Known Transcript
ENST00000678132.1	ENSG00000175390.15	chr11:7987343-7999127(+)	2	2	0	0	Known Transcript
ENST00000677179.1	ENSG00000175390.15	chr11:7987356-7999090(+)	0	0.2401	0	0	Known Transcript
BambuTx868	ENSG00000177595.19	chr11:799178-805247(-)	0	2	2	4	Novel Transcript
ENST00000347755.10	ENSG00000177595.19	chr11:799183-805231(-)	0	2	0	2	Known Transcript
ENST00000531286.5	ENSG00000177595.19	chr11:799184-802750(-)	0	0	2	0	Known Transcript
ENST00000534099.5	ENSG00000166402.9	chr11:8019243-8101780(+)	4	4	2	0	Known Transcript
BambuTx884	ENSG00000254921.3	chr11:8035202-8038405(-)	0	0	2	0	Novel Transcript
ENST00000299506.3	ENSG00000166402.9	chr11:8081210-8106243(+)	0	2	0	0	Known Transcript
ENST00000795280.1	ENSG00000303527.1	chr11:80847209-80912369(-)	0	0	2	0	Known Transcript
ENST00000321153.9	ENSG00000177600.10	chr11:809966-812876(+)	0	0	6	2	Known Transcript
ENST00000309737.11	ENSG00000166405.16	chr11:8106055-8169025(-)	0	2	0	2	Known Transcript
ENST00000335425.7	ENSG00000166405.16	chr11:8106092-8169043(-)	2	2	0	2	Known Transcript
BambuTx885	ENSG00000166405.16	chr11:8108944-8169025(-)	6	0	10	4	Novel Transcript
ENST00000526962.1	ENSG00000166405.16	chr11:8109435-8169040(-)	0	4	0	0	Known Transcript
ENST00000524799.5	ENSG00000166405.16	chr11:8110243-8138559(-)	0	0	4	2	Known Transcript
ENST00000528463.5	ENSG00000166405.16	chr11:8110664-8169008(-)	2	0	0	0	Known Transcript
ENST00000425599.6	ENSG00000166405.16	chr11:8110697-8168989(-)	0	0	2	2	Known Transcript
ENST00000525722.1	ENSG00000177600.10	chr11:811371-812875(+)	1.58538	0	3.2347	0	Known Transcript
ENST00000527517.1	ENSG00000177600.10	chr11:812078-812850(+)	1.67392	0	0	1.56736	Known Transcript
ENST00000419822.2	ENSG00000166405.16	chr11:8139053-8169025(-)	1.28776	1.52672	0	0	Known Transcript
ENST00000335790.8	ENSG00000166407.14	chr11:8224308-8263878(-)	5.84409	2	2.47093	6	Known Transcript
BambuTx886	ENSG00000166407.14	chr11:8224309-8268787(-)	2	0	6	2	Novel Transcript
ENST00000428101.6	ENSG00000166407.14	chr11:8224313-8268716(-)	2	6	4	4	Known Transcript
ENST00000524379.1	ENSG00000166407.14	chr11:8224448-8263388(-)	0	2	0	0	Known Transcript
BambuTx871	ENSG00000177685.17	chr11:827134-831985(+)	4	0	2	0	Novel Transcript
BambuTx869	ENSG00000177685.17	chr11:827154-831985(+)	2	0	4	0	Novel Transcript
BambuTx6224	ENSG00000177685.17	chr11:827169-831985(+)	0	2	0	2	Novel Transcript
BambuTx9515	ENSG00000177685.17	chr11:827245-831985(+)	0	2	0	0	Novel Transcript
ENST00000329203.5	ENSG00000182103.5	chr11:82729939-82733864(-)	0	2	0	0	Known Transcript
BambuTx870	ENSG00000177685.17	chr11:827905-831986(+)	4	0	2	0	Novel Transcript
ENST00000525077.2	ENSG00000177685.17	chr11:827918-831986(+)	1.37049	0	1.53853	0	Known Transcript
ENST00000313010.8	ENSG00000137509.12	chr11:82822935-82900430(-)	2	2	10	4	Known Transcript
ENST00000681826.1	ENSG00000137509.12	chr11:82823043-82853679(-)	0	0	0.1586	1.46988	Known Transcript
ENST00000532809.2	ENSG00000137509.12	chr11:82823043-82900832(-)	2	0	4	2	Known Transcript
ENST00000680566.1	ENSG00000137509.12	chr11:82823043-82901740(-)	0	0	2	2	Known Transcript
ENST00000623464.1	ENSG00000137509.12	chr11:82824366-82831438(-)	0	0	0	2	Known Transcript
ENST00000393399.6	ENSG00000137509.12	chr11:82824367-82900430(-)	0	2	0	0	Known Transcript
ENST00000532709.5	ENSG00000137509.12	chr11:82824372-82840843(-)	0	0.46788	0	0.45946	Known Transcript
ENST00000524921.5	ENSG00000165490.13	chr11:82901697-82931822(+)	0	4	0	2	Known Transcript
ENST00000528759.5	ENSG00000165490.13	chr11:82901697-82934655(+)	0	2	0	2	Known Transcript
ENST00000533655.6	ENSG00000165490.13	chr11:82901735-82934659(+)	2	6	2	4	Known Transcript
ENST00000329143.4	ENSG00000165490.13	chr11:82914688-82934655(+)	0	1.33883	0	1.60746	Known Transcript
ENST00000528694.1	ENSG00000177685.17	chr11:829306-831985(+)	0	0	0.92927	0	Known Transcript
ENST00000612684.4	ENSG00000137502.10	chr11:82973132-83071462(-)	2	0	2	0	Known Transcript
ENST00000533486.5	ENSG00000137502.10	chr11:82973132-83071866(-)	0	0	2	6	Known Transcript
ENST00000527633.6	ENSG00000137502.10	chr11:82973132-83071897(-)	6	14	10	8	Known Transcript
ENST00000656330.2	ENSG00000246067.11	chr11:83071976-83075492(+)	2	0	0	0	Known Transcript
ENST00000689041.2	ENSG00000246067.11	chr11:83072054-83073717(+)	0	2	0	0	Known Transcript
ENST00000669459.3	ENSG00000246067.11	chr11:83072059-83073607(+)	2	0	1.29455	2.22171	Known Transcript
ENST00000752560.1	ENSG00000246067.11	chr11:83072070-83091584(+)	0	0	4	2	Known Transcript
ENST00000702935.1	ENSG00000246067.11	chr11:83072096-83091603(+)	2	2	0	2	Known Transcript
ENST00000663168.2	ENSG00000246067.11	chr11:83072097-83073604(+)	2	0	0	0	Known Transcript
ENST00000533708.2	ENSG00000246067.11	chr11:83072097-83073604(+)	0	0	2	0	Known Transcript
ENST00000534499.1	ENSG00000246067.11	chr11:83072121-83073194(+)	0	0	1.29455	2.22171	Known Transcript
ENST00000298281.8	ENSG00000165494.12	chr11:83156987-83187451(+)	6	4	6	2	Known Transcript
ENST00000690938.1	ENSG00000165494.12	chr11:83157130-83185794(+)	0	0	4	0	Known Transcript
ENST00000624931.1	ENSG00000165494.12	chr11:83157159-83158879(+)	0	0	2	4	Known Transcript
ENST00000393389.7	ENSG00000137494.14	chr11:83193738-83215200(+)	4	4	0	8	Known Transcript
ENST00000528722.5	ENSG00000137494.14	chr11:83193750-83212794(+)	0	0	0	2	Known Transcript
ENST00000529689.6	ENSG00000137500.10	chr11:83259080-83286367(-)	18	12	24	10	Known Transcript
ENST00000455220.6	ENSG00000137500.10	chr11:83261316-83286390(-)	0	0	2	0	Known Transcript
ENST00000525503.5	ENSG00000137500.10	chr11:83261455-83286351(-)	12	8	20	14	Known Transcript
ENST00000529611.5	ENSG00000137500.10	chr11:83261461-83285998(-)	14	14	12	6	Known Transcript
BambuTx1075	ENSG00000137500.10	chr11:83261461-83286332(-)	8	4	12	12	Novel Transcript
ENST00000529745.5	ENSG00000137500.10	chr11:83261756-83286210(-)	6	4	10	8	Known Transcript
ENST00000529856.5	ENSG00000137500.10	chr11:83261795-83286355(-)	2	0	4	0	Known Transcript
BambuTx872	ENSG00000177697.19	chr11:832913-838830(+)	4	0	2	2	Novel Transcript
ENST00000397421.5	ENSG00000177697.19	chr11:832951-838834(+)	4	6	8	4	Known Transcript
ENST00000322008.9	ENSG00000177697.19	chr11:832951-838835(+)	0	0	0	2	Known Transcript
ENST00000532045.6	ENSG00000177697.19	chr11:832991-838835(+)	2	0	0	0	Known Transcript
ENST00000687296.1	ENSG00000130413.16	chr11:8391869-8594228(-)	0	2	0	0	Known Transcript
ENST00000486305.6	ENSG00000130413.16	chr11:8391870-8467654(-)	0	4	0	0	Known Transcript
ENST00000447869.5	ENSG00000130413.16	chr11:8391870-8475824(-)	0.8751	2.23334	2	1.93817	Known Transcript
ENST00000396672.5	ENSG00000130413.16	chr11:8391870-8593956(-)	0	2	0	8	Known Transcript
BambuTx887	ENSG00000130413.16	chr11:8391871-8594259(-)	4	6	4	6	Novel Transcript
ENST00000322028.5	ENSG00000177700.6	chr11:839720-842529(-)	0	0	6	6	Known Transcript
ENST00000397397.7	ENSG00000214063.12	chr11:842851-867111(+)	2	2	2	2	Known Transcript
ENST00000397408.5	ENSG00000214063.12	chr11:842940-867116(+)	0	0	2	2	Known Transcript
ENST00000397406.5	ENSG00000214063.12	chr11:844080-867116(+)	0	0	0	2	Known Transcript
ENST00000397404.5	ENSG00000214063.12	chr11:844445-867116(+)	0	0	0	2	Known Transcript
ENST00000346501.8	ENSG00000214063.12	chr11:847196-866776(+)	0	0	0	2	Known Transcript
ENST00000527644.2	ENSG00000214063.12	chr11:849815-867111(+)	2	0	6	6	Known Transcript
BambuTx6313	BambuGene1077	chr11:85537309-85570135(+)	0	0	0	2	Novel Gene
ENST00000393375.5	ENSG00000171204.13	chr11:85628572-85636539(+)	2	2	6	3	Known Transcript
ENST00000531477.5	ENSG00000171204.13	chr11:85628592-85636210(+)	2	2	6	2	Known Transcript
ENST00000358867.11	ENSG00000171204.13	chr11:85628592-85636536(+)	2	4	10	6	Known Transcript
ENST00000528361.5	ENSG00000171204.13	chr11:85628596-85635087(+)	0	0	2	0	Known Transcript
ENST00000534341.1	ENSG00000171204.13	chr11:85628601-85636536(+)	0	0	6	2	Known Transcript
ENST00000526822.5	ENSG00000171204.13	chr11:85628603-85636507(+)	0	0	2	0	Known Transcript
ENST00000529197.1	ENSG00000171204.13	chr11:85628604-85636510(+)	0	2	0	3	Known Transcript
ENST00000304511.7	ENSG00000171202.7	chr11:85647966-85656542(+)	0	0	0	4	Known Transcript
ENST00000850607.1	ENSG00000137504.16	chr11:85657825-85665129(-)	4.20114	11.3618	10.126	12.4915	Known Transcript
ENST00000527447.2	ENSG00000137504.16	chr11:85657989-85665129(-)	17.7989	16.6382	3.87403	11.5085	Known Transcript
BambuTx1076	ENSG00000137504.16	chr11:85658813-85665102(-)	4	0	4	0	Novel Transcript
ENST00000260058.9	ENSG00000137504.16	chr11:85660152-85664653(-)	16	16	10	18	Known Transcript
ENST00000527529.6	ENSG00000137504.16	chr11:85660334-85664189(-)	10	4	6	6	Known Transcript
ENST00000525639.1	ENSG00000137504.16	chr11:85660334-85665102(-)	0	0	0.61019	0	Known Transcript
ENST00000316398.5	ENSG00000179071.5	chr11:85683847-85686195(-)	0	0	0	2	Known Transcript
ENST00000525702.5	ENSG00000137501.18	chr11:85694287-85715137(-)	1.46772	0	0	0	Known Transcript
ENST00000529581.5	ENSG00000137501.18	chr11:85694725-85719138(-)	0	2	0	6	Known Transcript
ENST00000389958.7	ENSG00000137501.18	chr11:85694725-85719168(-)	0	4	0	4	Known Transcript
ENST00000533892.5	ENSG00000137501.18	chr11:85695034-85719098(-)	0	2	0	0	Known Transcript
ENST00000393346.8	ENSG00000073921.18	chr11:85957174-86069084(-)	24	28	32	20	Known Transcript
ENST00000532317.5	ENSG00000073921.18	chr11:85957683-86069059(-)	0	12	0	6	Known Transcript
ENST00000526033.5	ENSG00000073921.18	chr11:85957687-86069097(-)	2	6	2	2	Known Transcript
ENST00000630913.2	ENSG00000073921.18	chr11:85958816-86068929(-)	0	0	0	4	Known Transcript
ENST00000529760.5	ENSG00000073921.18	chr11:85958817-86001158(-)	0	0	0	2	Known Transcript
ENST00000528398.5	ENSG00000073921.18	chr11:85958838-86069882(-)	0	2	0	0	Known Transcript
ENST00000532603.5	ENSG00000073921.18	chr11:85958882-85983900(-)	0	0	2	0	Known Transcript
ENST00000356360.9	ENSG00000073921.18	chr11:85958986-86068780(-)	6	0	4	8	Known Transcript
ENST00000529016.5	ENSG00000073921.18	chr11:85959022-86001141(-)	0	2	0	0	Known Transcript
BambuTx6314	BambuGene1086	chr11:86232946-86234488(+)	0	0	0	2	Novel Gene
ENST00000528180.5	ENSG00000074266.24	chr11:86244752-86278707(+)	2	0	2	4	Known Transcript
ENST00000263360.11	ENSG00000074266.24	chr11:86244752-86278810(+)	14	12	12	14	Known Transcript
BambuTx1077	ENSG00000074266.24	chr11:86244785-86278735(+)	2	0	6	0	Novel Transcript
ENST00000327320.8	ENSG00000074266.24	chr11:86245139-86278735(+)	0	2	0	0	Known Transcript
ENST00000351625.10	ENSG00000074266.24	chr11:86245222-86278813(+)	8	4	4	4	Known Transcript
ENST00000534595.1	ENSG00000074266.24	chr11:86245233-86278361(+)	2	0	0	0	Known Transcript
ENST00000533986.5	ENSG00000149196.17	chr11:86302210-86345638(+)	3.62696	5.32115	4.27018	1.50144	Known Transcript
ENST00000278483.8	ENSG00000149196.17	chr11:86302239-86345943(+)	4	4	16	4	Known Transcript
ENST00000531485.5	ENSG00000149196.17	chr11:86302242-86345791(+)	2	0	2	0	Known Transcript
ENST00000528004.5	ENSG00000149196.17	chr11:86302250-86345229(+)	0	0	2	0	Known Transcript
ENST00000494815.1	ENSG00000214063.12	chr11:863271-867111(+)	2	0	2	4	Known Transcript
ENST00000624124.1	ENSG00000278989.1	chr11:86434923-86437282(-)	2	0	0	2	Known Transcript
ENST00000393324.7	ENSG00000151376.19	chr11:86441107-86672198(-)	2	2	0	2	Known Transcript
ENST00000543262.6	ENSG00000151376.19	chr11:86441107-86672616(-)	6	4	6	8	Known Transcript
ENST00000526834.1	ENSG00000151376.19	chr11:86671759-86672372(-)	2	0	0	0	Known Transcript
ENST00000323578.13	ENSG00000177830.18	chr11:867858-910810(-)	4	4	4	4	Known Transcript
ENST00000532234.5	ENSG00000150687.12	chr11:86800520-86952788(+)	0	4	2	4	Known Transcript
ENST00000280258.6	ENSG00000150687.12	chr11:86800541-86811233(+)	6	14	10	24	Known Transcript
ENST00000533880.1	ENSG00000150687.12	chr11:86800543-86932934(+)	0	2	0	0	Known Transcript
ENST00000314138.11	ENSG00000166441.13	chr11:8682791-8689872(+)	0	2	6	8	Known Transcript
ENST00000530913.1	ENSG00000166441.13	chr11:8684258-8685848(+)	0	0	1.2468	0	Known Transcript
ENST00000624364.1	ENSG00000280339.1	chr11:86908989-86912238(-)	0	0	0	4	Known Transcript
ENST00000526757.5	ENSG00000166444.19	chr11:8693350-8811341(-)	0	0	0	2	Known Transcript
ENST00000313726.11	ENSG00000166444.19	chr11:8693351-8810674(-)	2	4	4	2	Known Transcript
ENST00000530438.5	ENSG00000166444.19	chr11:8694095-8811016(-)	2	4	2	6	Known Transcript
ENST00000531380.2	ENSG00000174804.4	chr11:86945678-86955395(-)	0	2	0	2	Known Transcript
ENST00000429789.6	ENSG00000177830.18	chr11:869761-910835(-)	0	0	0	4	Known Transcript
ENST00000436108.6	ENSG00000177830.18	chr11:869766-910831(-)	4	4	4	4	Known Transcript
ENST00000340353.11	ENSG00000166575.17	chr11:87037843-87323758(+)	4	4	8	12	Known Transcript
BambuTx1078	ENSG00000166575.17	chr11:87037850-87323724(+)	2	2	10	8	Novel Transcript
ENST00000305494.6	ENSG00000166575.17	chr11:87037933-87328824(+)	6	10	12	20	Known Transcript
ENST00000243662.11	ENSG00000123892.12	chr11:88113250-88175443(-)	0	0	2	4	Known Transcript
BambuTx9522	BambuGene1173	chr11:8823574-8824106(-)	0	10	0	0	Novel Gene
ENST00000227266.10	ENSG00000109861.17	chr11:88293591-88337736(-)	0	4	2	8	Known Transcript
ENST00000524463.6	ENSG00000109861.17	chr11:88320810-88337780(-)	0	0	2	0	Known Transcript
BambuTx8321	ENSG00000255082.1	chr11:88508537-88525670(+)	2	0	0	0	Novel Transcript
ENST00000299576.9	ENSG00000166452.12	chr11:8911138-8920084(+)	0	2	4	0	Known Transcript
ENST00000529876.5	ENSG00000166452.12	chr11:8911188-8918119(+)	0.63994	2.37055	0	0	Known Transcript
ENST00000309377.9	ENSG00000166452.12	chr11:8911188-8920079(+)	0	0	6	2	Known Transcript
ENST00000525005.5	ENSG00000166452.12	chr11:8911191-8917748(+)	0	0	0	1.8203	Known Transcript
ENST00000534506.5	ENSG00000166452.12	chr11:8911198-8917504(+)	0	0.64752	0	2	Known Transcript
ENST00000396648.6	ENSG00000166452.12	chr11:8911337-8919900(+)	3.71617	3.17169	15.5673	6	Known Transcript
ENST00000534147.5	ENSG00000166452.12	chr11:8911442-8919862(+)	7.03553	4	11.2387	1.44723	Known Transcript
ENST00000529942.1	ENSG00000166452.12	chr11:8911464-8919537(+)	2	0	4	2	Known Transcript
ENST00000263317.9	ENSG00000086991.13	chr11:89324352-89491375(-)	0	2	0	4	Known Transcript
ENST00000534731.5	ENSG00000086991.13	chr11:89326298-89491328(-)	0	0	0	2	Known Transcript
ENST00000534025.6	ENSG00000175348.11	chr11:8947201-8964442(-)	24	20	32	20	Known Transcript
ENST00000309134.9	ENSG00000175348.11	chr11:8947293-8964441(-)	2	2	2	2	Known Transcript
ENST00000525069.5	ENSG00000175348.11	chr11:8947500-8965011(-)	2	2	2	6	Known Transcript
ENST00000309166.8	ENSG00000175352.12	chr11:8980575-9004001(-)	2	9.55748	10	8	Known Transcript
ENST00000534061.6	ENSG00000077616.11	chr11:90134662-90192894(+)	0	12	6	8	Known Transcript
ENST00000524501.1	ENSG00000077616.11	chr11:90134694-90164201(+)	0	2	0	0	Known Transcript
ENST00000321955.8	ENSG00000077616.11	chr11:90134711-90192611(+)	0	2	0	2	Known Transcript
ENST00000623539.1	ENSG00000280385.1	chr11:90193613-90198120(+)	18	42	22	8	Known Transcript
ENST00000649792.2	ENSG00000175356.14	chr11:9019475-9091599(-)	0	2	2	2	Known Transcript
ENST00000320585.11	ENSG00000110172.12	chr11:90200428-90223049(-)	10	18	16	24	Known Transcript
ENST00000529726.1	ENSG00000110172.12	chr11:90201948-90209478(-)	0	0	0	1.18939	Known Transcript
ENST00000525317.5	ENSG00000110172.12	chr11:90202406-90223030(-)	2	0	4	2	Known Transcript
ENST00000524317.1	ENSG00000175356.14	chr11:9020444-9027190(-)	2	0	0	0	Known Transcript
ENST00000751875.1	ENSG00000297932.1	chr11:90222702-90223543(+)	0	2	0	0	Known Transcript
ENST00000751874.1	ENSG00000297932.1	chr11:90223119-90235596(+)	0	0	2	0	Known Transcript
ENST00000623330.1	ENSG00000280367.1	chr11:90223152-90226538(+)	0	2	0	0	Known Transcript
BambuTx9542	BambuGene1246	chr11:90714495-90722546(-)	0	4	0	0	Novel Gene
BambuTx6315	BambuGene1094	chr11:91259427-91261286(+)	0	0	0	4	Novel Gene
ENST00000328194.8	ENSG00000184014.9	chr11:9138824-9265350(-)	0	4	4	2	Known Transcript
ENST00000529977.5	ENSG00000184014.9	chr11:9138829-9145460(-)	2	0	0	1.32436	Known Transcript
ENST00000681203.1	ENSG00000184014.9	chr11:9138837-9265154(-)	4	6	4	6	Known Transcript
ENST00000679458.1	ENSG00000184014.9	chr11:9138838-9174084(-)	0	0	0	0.1449	Known Transcript
ENST00000680252.1	ENSG00000184014.9	chr11:9138843-9206752(-)	0	0	0	2	Known Transcript
ENST00000680294.1	ENSG00000184014.9	chr11:9138850-9265119(-)	0	2	0	2	Known Transcript
ENST00000530044.5	ENSG00000184014.9	chr11:9139458-9265087(-)	0	2	0	0	Known Transcript
ENST00000528725.5	ENSG00000184014.9	chr11:9139502-9144179(-)	0	0	1.72443	0	Known Transcript
ENST00000814559.1	ENSG00000305975.1	chr11:91761752-91766010(+)	0	0	0	2	Known Transcript
ENST00000332231.9	ENSG00000183020.15	chr11:925808-1012245(+)	2	3	3	0	Known Transcript
ENST00000448903.7	ENSG00000183020.15	chr11:925869-1012240(+)	0	9	4	5	Known Transcript
ENST00000528815.5	ENSG00000183020.15	chr11:925899-1010919(+)	4	0	0	0	Known Transcript
ENST00000687890.1	ENSG00000183020.15	chr11:925899-1012226(+)	0	2	1	0	Known Transcript
ENST00000299596.8	ENSG00000166471.11	chr11:9280653-9314567(-)	2	0	2	3	Known Transcript
ENST00000528080.6	ENSG00000166471.11	chr11:9280653-9314593(-)	6	32	32	18.4726	Known Transcript
ENST00000524543.5	ENSG00000166471.11	chr11:9280653-9314636(-)	0	8	4	4	Known Transcript
BambuTx888	ENSG00000166471.11	chr11:9280656-9314552(-)	0	10	10	2	Novel Transcript
ENST00000611268.4	ENSG00000166471.11	chr11:9280656-9314567(-)	2	0	2	3	Known Transcript
ENST00000527813.5	ENSG00000166471.11	chr11:9283546-9314630(-)	0	2	0	0	Known Transcript
BambuTx889	BambuGene1175	chr11:9301407-9304654(-)	0	0	2	2	Novel Gene
ENST00000326402.9	ENSG00000180773.15	chr11:93144173-93197991(-)	22	24	44	22	Known Transcript
ENST00000527503.1	ENSG00000180773.15	chr11:93148147-93155488(-)	0	2.552	0	0	Known Transcript
BambuTx1079	ENSG00000166002.7	chr11:93312963-93543385(-)	0	0	2	0	Novel Transcript
ENST00000298966.7	ENSG00000166002.7	chr11:93478471-93543391(-)	0	0	2	2	Known Transcript
BambuTx8322	ENSG00000166002.7	chr11:93478473-93484130(-)	2	0	0	0	Novel Transcript
BambuTx1080	ENSG00000166002.7	chr11:93478474-93543363(-)	0	0	2	0	Novel Transcript
ENST00000624493.1	ENSG00000279696.1	chr11:93726653-93729805(-)	0	12	6	2	Known Transcript
BambuTx1081	ENSG00000166012.17	chr11:93728703-93741476(-)	6	4	4	4	Novel Transcript
ENST00000323981.6	ENSG00000166012.17	chr11:93729947-93741494(-)	4	4	2	2	Known Transcript
ENST00000534079.5	ENSG00000166012.17	chr11:93730199-93732501(-)	0	0	0	2.35832	Known Transcript
ENST00000530769.5	ENSG00000166012.17	chr11:93730281-93735848(-)	0	2	0	4	Known Transcript
ENST00000525928.5	ENSG00000166012.17	chr11:93730282-93734661(-)	2	1.09402	1.25596	1.80848	Known Transcript
ENST00000529435.5	ENSG00000166012.17	chr11:93730353-93735238(-)	0	0	0	2	Known Transcript
ENST00000448108.7	ENSG00000166012.17	chr11:93735566-93741495(-)	0	0.25852	0	0	Known Transcript
ENST00000528288.5	ENSG00000182919.15	chr11:93741590-93764749(+)	0	4	2	2	Known Transcript
ENST00000540113.5	ENSG00000182919.15	chr11:93741593-93763102(+)	0	0	0	2	Known Transcript
ENST00000617482.4	ENSG00000182919.15	chr11:93741593-93763102(+)	0	2	2	2	Known Transcript
ENST00000331239.8	ENSG00000182919.15	chr11:93741641-93763083(+)	4	0	0	0	Known Transcript
BambuTx1082	ENSG00000182919.15	chr11:93741661-93744659(+)	2	4	8	0	Novel Transcript
ENST00000354421.8	ENSG00000182919.15	chr11:93741671-93764749(+)	0	0	4	0	Known Transcript
BambuTx6316	ENSG00000279696.1	chr11:93761138-93784191(-)	0	0	0	2	Novel Transcript
ENST00000640804.1	ENSG00000042429.12	chr11:93784226-93812362(+)	0	2	4	2	Known Transcript
ENST00000640583.1	ENSG00000042429.12	chr11:93784226-93812380(+)	0	0	0	4	Known Transcript
ENST00000638487.1	ENSG00000042429.12	chr11:93784241-93813268(+)	0	2	4	4	Known Transcript
ENST00000530819.1	ENSG00000042429.12	chr11:93784281-93789796(+)	0	4	0	2	Known Transcript
ENST00000251871.9	ENSG00000042429.12	chr11:93784281-93814963(+)	26	26	26	26	Known Transcript
ENST00000525026.6	ENSG00000042429.12	chr11:93784292-93812405(+)	0	0	0	2	Known Transcript
ENST00000639189.1	ENSG00000042429.12	chr11:93784292-93813307(+)	0	0	0	2	Known Transcript
ENST00000639724.1	ENSG00000042429.12	chr11:93784306-93812378(+)	2	2	4	4	Known Transcript
ENST00000640521.1	ENSG00000042429.12	chr11:93784497-93812277(+)	2	0	6	2	Known Transcript
ENST00000409977.2	ENSG00000214376.6	chr11:93818231-93850618(-)	8	2	4	2	Known Transcript
ENST00000379719.8	ENSG00000205339.10	chr11:9384651-9448127(+)	20	14	12	22	Known Transcript
BambuTx890	BambuGene1177	chr11:9389911-9391049(-)	0	0	8	0	Novel Gene
ENST00000227638.8	ENSG00000110218.9	chr11:94128840-94181968(+)	16	44	32	14	Known Transcript
BambuTx1083	ENSG00000110218.9	chr11:94128894-94185590(+)	4	4	6	0	Novel Transcript
ENST00000243673.7	ENSG00000123901.9	chr11:94377315-94401419(-)	0	6	2	12	Known Transcript
ENST00000539203.2	ENSG00000123901.9	chr11:94379530-94401392(-)	2	0	2	2	Known Transcript
ENST00000323929.8	ENSG00000020922.13	chr11:94415569-94493844(-)	0	10	8	6	Known Transcript
BambuTx1084	ENSG00000020922.13	chr11:94419229-94493827(-)	0	12	4	12	Novel Transcript
ENST00000323977.7	ENSG00000020922.13	chr11:94419875-94493874(-)	0	4	0	0	Known Transcript
ENST00000540349.1	ENSG00000168876.9	chr11:94493978-94498112(+)	2	2	0	2	Known Transcript
ENST00000534911.1	ENSG00000168876.9	chr11:94493983-94498263(+)	2	2	6	2	Known Transcript
ENST00000544612.6	ENSG00000168876.9	chr11:94493983-94499578(+)	4	10	6	8	Known Transcript
ENST00000545130.5	ENSG00000168876.9	chr11:94494003-94498147(+)	0	2	2	0	Known Transcript
ENST00000544514.1	ENSG00000168876.9	chr11:94494003-94498214(+)	2	0	2	2	Known Transcript
ENST00000544253.1	ENSG00000168876.9	chr11:94494007-94499577(+)	8	4.38019	6	2.25726	Known Transcript
ENST00000541144.1	ENSG00000168876.9	chr11:94494028-94497028(+)	0	1.24334	0	0	Known Transcript
BambuTx6317	ENSG00000168876.9	chr11:94494052-94499571(+)	2	2	0	4	Novel Transcript
ENST00000538535.1	ENSG00000168876.9	chr11:94497322-94499577(+)	5.68769	2	2	0	Known Transcript
ENST00000358752.4	ENSG00000196371.4	chr11:94543920-94549895(+)	4	0	2	2	Known Transcript
ENST00000596206.4	ENSG00000268403.4	chr11:9459547-9460702(-)	2	0	2	0	Known Transcript
ENST00000396597.7	ENSG00000166478.10	chr11:9460986-9527646(+)	0	4	2	2	Known Transcript
ENST00000396602.7	ENSG00000166478.10	chr11:9461011-9528524(+)	12	8	8	6	Known Transcript
ENST00000537419.1	ENSG00000134627.12	chr11:94617788-94621113(+)	1.49328	0	0	0	Known Transcript
ENST00000317829.12	ENSG00000166025.18	chr11:94768341-94876748(+)	4	4	0	2	Known Transcript
ENST00000433060.3	ENSG00000166025.18	chr11:94768355-94876748(+)	6	10	4	2	Known Transcript
ENST00000279839.8	ENSG00000150316.12	chr11:94962619-94973556(-)	10	10	16	10	Known Transcript
BambuTx1086	ENSG00000150316.12	chr11:94963125-94973563(-)	4	4	2	0	Novel Transcript
BambuTx1087	ENSG00000150316.12	chr11:94963337-94973578(-)	6	2	2	4	Novel Transcript
BambuTx1085	ENSG00000150316.12	chr11:94963346-94973578(-)	4	0	2	0	Novel Transcript
ENST00000621358.4	ENSG00000150316.12	chr11:94963367-94973586(-)	0	0	0	2	Known Transcript
ENST00000335080.6	ENSG00000186280.7	chr11:94973708-94999519(+)	10	6	10	6	Known Transcript
ENST00000536741.1	ENSG00000186280.7	chr11:94973822-94999514(+)	2	6	0	2	Known Transcript
BambuTx1088	ENSG00000263465.5	chr11:95066918-95071210(+)	10	10	14	6	Novel Transcript
ENST00000587424.3	ENSG00000263465.5	chr11:95066918-95071225(+)	72	84	100	90	Known Transcript
ENST00000638426.1	ENSG00000263465.5	chr11:95068057-95069088(+)	20	28	44	46	Known Transcript
ENST00000278505.5	ENSG00000149218.5	chr11:95089845-95132645(+)	2	8	24	6	Known Transcript
ENST00000536441.7	ENSG00000149212.12	chr11:95165512-95231202(-)	2	14	8	18	Known Transcript
ENST00000543150.4	ENSG00000245552.10	chr11:95230395-95234401(+)	2	0	0	0	Known Transcript
ENST00000668554.3	ENSG00000245552.10	chr11:95231253-95234392(+)	2	0	2	0	Known Transcript
ENST00000540692.2	ENSG00000245552.10	chr11:95231566-95234391(+)	0	2	0	0	Known Transcript
ENST00000532305.1	ENSG00000166478.10	chr11:9525220-9527952(+)	0	0	0	0.87956	Known Transcript
ENST00000450114.7	ENSG00000166483.12	chr11:9573669-9589985(+)	8	20	14	42	Known Transcript
ENST00000680141.1	ENSG00000166483.12	chr11:9573669-9589985(+)	2	2	0	2	Known Transcript
ENST00000299613.10	ENSG00000166483.12	chr11:9574686-9589984(+)	0	2	2	0	Known Transcript
ENST00000681684.1	ENSG00000166483.12	chr11:9575495-9589622(+)	0	10.3904	0.59862	0	Known Transcript
ENST00000398187.6	ENSG00000077458.13	chr11:95768952-95789615(-)	6	5.066	2	6	Known Transcript
BambuTx1089	ENSG00000077458.13	chr11:95768952-95789664(-)	8	4	12	4	Novel Transcript
ENST00000358780.10	ENSG00000077458.13	chr11:95768952-95789782(-)	16	18	20	14	Known Transcript
ENST00000543641.5	ENSG00000077458.13	chr11:95768954-95789790(-)	0	2	0	0	Known Transcript
ENST00000325486.9	ENSG00000166037.11	chr11:95790460-95832691(+)	10	12	10	12	Known Transcript
BambuTx1090	ENSG00000166037.11	chr11:95790494-95832691(+)	12	12	10	12	Novel Transcript
ENST00000325542.10	ENSG00000166037.11	chr11:95790497-95832693(+)	20	30	30	46	Known Transcript
ENST00000538658.5	ENSG00000166037.11	chr11:95790658-95823215(+)	0	5.63602	3.47686	8.05404	Known Transcript
ENST00000530712.6	ENSG00000166483.12	chr11:9581226-9589985(+)	0.97816	0	2.35213	0	Known Transcript
ENST00000538158.1	ENSG00000166037.11	chr11:95825682-95831167(+)	0.33504	1.3119	0	7.62237	Known Transcript
ENST00000346299.10	ENSG00000087053.20	chr11:95832879-95924107(-)	16	10	16	12	Known Transcript
ENST00000675454.1	ENSG00000087053.20	chr11:95832881-95923818(-)	4	8	10	12	Known Transcript
ENST00000676440.1	ENSG00000087053.20	chr11:95832881-95923864(-)	4	4	4	0	Known Transcript
ENST00000676166.1	ENSG00000087053.20	chr11:95832881-95923864(-)	2	8	6	4	Known Transcript
ENST00000675981.1	ENSG00000087053.20	chr11:95832881-95923864(-)	2	0	0	0	Known Transcript
ENST00000674924.1	ENSG00000087053.20	chr11:95832881-95923864(-)	0	2	0	0	Known Transcript
ENST00000675957.1	ENSG00000087053.20	chr11:95832881-95923867(-)	0	0	0	2	Known Transcript
ENST00000675196.1	ENSG00000087053.20	chr11:95832881-95923916(-)	4	2	8	2	Known Transcript
ENST00000676027.1	ENSG00000087053.20	chr11:95832881-95924090(-)	2	0	0	0	Known Transcript
ENST00000676177.1	ENSG00000087053.20	chr11:95832881-95924123(-)	12	10	5.15985	10	Known Transcript
ENST00000675320.1	ENSG00000087053.20	chr11:95832881-95924123(-)	10	14	10	6	Known Transcript
ENST00000674974.1	ENSG00000087053.20	chr11:95832881-95924123(-)	8	2	2	2	Known Transcript
ENST00000393223.8	ENSG00000087053.20	chr11:95832881-95924123(-)	2	0	0	2	Known Transcript
ENST00000675174.1	ENSG00000087053.20	chr11:95832881-95924123(-)	2	0	2	2	Known Transcript
ENST00000676272.1	ENSG00000087053.20	chr11:95832881-95924123(-)	2	6	4	2	Known Transcript
ENST00000675652.1	ENSG00000087053.20	chr11:95832881-95924123(-)	2	2	2	0	Known Transcript
ENST00000676388.1	ENSG00000087053.20	chr11:95832881-95924123(-)	2	2	4	0	Known Transcript
ENST00000675848.1	ENSG00000087053.20	chr11:95832881-95924123(-)	0	0	0	2	Known Transcript
ENST00000675910.1	ENSG00000087053.20	chr11:95832881-95924123(-)	0	0	0	2	Known Transcript
ENST00000675495.1	ENSG00000087053.20	chr11:95832881-95924131(-)	2	0	0	0	Known Transcript
ENST00000409459.5	ENSG00000087053.20	chr11:95834087-95924096(-)	8	12	8	8	Known Transcript
ENST00000352297.11	ENSG00000087053.20	chr11:95834088-95924100(-)	10	22	14	26	Known Transcript
ENST00000675489.1	ENSG00000087053.20	chr11:95834091-95924093(-)	2	4	4	4	Known Transcript
ENST00000676261.1	ENSG00000087053.20	chr11:95834102-95924098(-)	6	8	4	6	Known Transcript
ENST00000497683.6	ENSG00000087053.20	chr11:95835289-95923763(-)	0	0	0	2	Known Transcript
ENST00000481642.6	ENSG00000087053.20	chr11:95835289-95924123(-)	2	2	0	0	Known Transcript
ENST00000679696.1	ENSG00000149231.16	chr11:96349240-96389917(-)	2	2	0	0	Known Transcript
ENST00000278520.9	ENSG00000149231.16	chr11:96352768-96387904(-)	0	0	1.12284	0	Known Transcript
ENST00000646818.2	ENSG00000149231.16	chr11:96352772-96389912(-)	14	20	18	16	Known Transcript
ENST00000680979.1	ENSG00000149231.16	chr11:96352776-96388763(-)	0	0	0	2	Known Transcript
ENST00000645439.1	ENSG00000149231.16	chr11:96352776-96389887(-)	2.48115	27.6464	1.94711	6.97075	Known Transcript
ENST00000644686.1	ENSG00000149231.16	chr11:96352776-96389922(-)	8	4	4	2	Known Transcript
ENST00000530203.2	ENSG00000149231.16	chr11:96352776-96389929(-)	0	2	2	0	Known Transcript
ENST00000680763.1	ENSG00000149231.16	chr11:96352776-96389936(-)	2	0	0	2	Known Transcript
ENST00000646638.1	ENSG00000149231.16	chr11:96352778-96389816(-)	2	0	0	0	Known Transcript
ENST00000679708.1	ENSG00000149231.16	chr11:96352778-96389880(-)	2	4	4	6	Known Transcript
ENST00000679788.1	ENSG00000149231.16	chr11:96352778-96389905(-)	0	2	0	0	Known Transcript
ENST00000680171.1	ENSG00000149231.16	chr11:96352778-96389912(-)	2	0.492	0.26242	0	Known Transcript
ENST00000679960.1	ENSG00000149231.16	chr11:96352778-96389921(-)	0	2	0	2	Known Transcript
ENST00000679856.1	ENSG00000149231.16	chr11:96352778-96389936(-)	2	4	0	2	Known Transcript
ENST00000647080.1	ENSG00000149231.16	chr11:96352786-96389921(-)	4	2	2	6	Known Transcript
ENST00000646050.1	ENSG00000149231.16	chr11:96352804-96389921(-)	6	6	2	4	Known Transcript
ENST00000643839.1	ENSG00000149231.16	chr11:96353249-96389936(-)	2	2	0	0	Known Transcript
ENST00000647522.1	ENSG00000149231.16	chr11:96363131-96389921(-)	0	0	0	2	Known Transcript
ENST00000530106.2	ENSG00000149231.16	chr11:96380538-96389956(-)	0	6	2	4	Known Transcript
ENST00000679577.1	ENSG00000149231.16	chr11:96380547-96389779(-)	0	6	0	0	Known Transcript
ENST00000680049.1	ENSG00000149231.16	chr11:96380547-96389921(-)	0	0.74411	0	0	Known Transcript
ENST00000332349.5	ENSG00000183340.7	chr11:96390012-96393561(+)	2	10	6	6	Known Transcript
ENST00000447399.6	ENSG00000133789.15	chr11:9664076-9751821(+)	6	8	0	4	Known Transcript
ENST00000318950.11	ENSG00000133789.15	chr11:9664076-9752993(+)	6	24	22	28	Known Transcript
BambuTx891	ENSG00000133789.15	chr11:9664080-9751821(+)	0	2	2	4	Novel Transcript
ENST00000663578.2	ENSG00000246273.10	chr11:9758266-9811325(+)	8	2	4	0	Known Transcript
ENST00000658574.1	ENSG00000246273.10	chr11:9758319-9811335(+)	2	0	0	0	Known Transcript
ENST00000256190.13	ENSG00000133812.18	chr11:9778667-10294219(-)	0	0	2	0	Known Transcript
ENST00000690437.1	ENSG00000133812.18	chr11:9778784-9782906(-)	0.41572	0	0	0	Known Transcript
ENST00000675281.2	ENSG00000133812.18	chr11:9778845-10294219(-)	2	0	2	2	Known Transcript
ENST00000526353.2	ENSG00000133812.18	chr11:9956567-10294219(-)	0	2	0	0	Known Transcript
ENST00000279463.7	ENSG00000149972.12	chr11:99819531-100358885(+)	0	4	2	0	Known Transcript
BambuTx1315	ENSG00000279148.1	chr12:100026248-100058308(-)	0	0	0	4	Novel Transcript
BambuTx8378	ENSG00000111647.13	chr12:100027818-100142864(-)	4	0	0	0	Novel Transcript
ENST00000623268.1	ENSG00000280088.1	chr12:100032324-100034074(-)	0	0	2	2	Known Transcript
ENST00000279907.12	ENSG00000111647.13	chr12:100037071-100142874(-)	6	6	12	6	Known Transcript
ENST00000356828.7	ENSG00000111647.13	chr12:100069907-100142847(-)	0	2	2	2	Known Transcript
ENST00000716773.1	ENSG00000290576.2	chr12:100163241-100166176(-)	0	0	0	2	Known Transcript
BambuTx6410	ENSG00000290576.2	chr12:100165051-100199910(-)	0	0	0	2	Novel Transcript
ENST00000842865.1	ENSG00000290576.2	chr12:100169142-100199909(-)	0	0	0	1.76379	Known Transcript
ENST00000188312.7	ENSG00000075089.10	chr12:100200814-100224424(+)	12	8	6	2	Known Transcript
ENST00000546902.5	ENSG00000075089.10	chr12:100200815-100224424(+)	2	4	2	2	Known Transcript
ENST00000548180.5	ENSG00000075089.10	chr12:100200816-100224423(+)	2	2	2	2	Known Transcript
ENST00000552376.5	ENSG00000075089.10	chr12:100200829-100224421(+)	2	0	2	2	Known Transcript
BambuTx9586	ENSG00000166153.17	chr12:100240062-100267062(-)	0	2	0	0	Novel Transcript
BambuTx6411	ENSG00000166153.17	chr12:100241256-100267074(-)	0	0	0	2	Novel Transcript
ENST00000416321.5	ENSG00000166153.17	chr12:100252262-100267079(-)	0	2	0	0	Known Transcript
ENST00000360820.7	ENSG00000136021.19	chr12:100267176-100341715(+)	0	2	0	4	Known Transcript
ENST00000635101.1	ENSG00000136021.19	chr12:100267245-100340139(+)	14	18	20	8	Known Transcript
BambuTx6412	ENSG00000139354.11	chr12:100573678-100625312(+)	2	4	0	4	Novel Transcript
ENST00000266754.9	ENSG00000139354.11	chr12:100573682-100624890(+)	0	6	0	6	Known Transcript
ENST00000547754.6	ENSG00000139354.11	chr12:100573683-100628288(+)	0	4	0	0	Known Transcript
BambuTx1316	ENSG00000151572.18	chr12:100717324-101128606(+)	2	0	2	0	Novel Transcript
ENST00000392979.7	ENSG00000151572.18	chr12:100794806-101128641(+)	4	0	0	0	Known Transcript
ENST00000261636.13	ENSG00000120805.14	chr12:101393115-101407772(-)	10	20	14	16	Known Transcript
BambuTx1317	ENSG00000120805.14	chr12:101393145-101407763(-)	0	2	4	2	Novel Transcript
ENST00000539055.5	ENSG00000120805.14	chr12:101394917-101407746(-)	2	2	0	2	Known Transcript
ENST00000551688.1	ENSG00000120805.14	chr12:101395487-101407749(-)	0	0	2	0	Known Transcript
ENST00000551828.5	ENSG00000120805.14	chr12:101395591-101407463(-)	0	0	2	0	Known Transcript
BambuTx1318	BambuGene1405	chr12:101408048-101415935(+)	2	2	2	2	Novel Gene
BambuTx1319	ENSG00000111666.11	chr12:101697633-101729072(+)	4	0	4	2	Novel Transcript
ENST00000229266.8	ENSG00000111666.11	chr12:101697639-101729074(+)	2	2	2	6	Known Transcript
ENST00000549872.5	ENSG00000111666.11	chr12:101697671-101727039(+)	0	1.21829	0	4.47298	Known Transcript
ENST00000552351.5	ENSG00000111666.11	chr12:101697691-101729051(+)	0	2	2	2	Known Transcript
ENST00000299314.12	ENSG00000111670.16	chr12:101745498-101830959(-)	4	2	6	6	Known Transcript
ENST00000258534.13	ENSG00000136048.14	chr12:101877579-101923612(+)	0	8	0	8	Known Transcript
BambuTx6413	ENSG00000136048.14	chr12:101877592-101923611(+)	0	2	0	4	Novel Transcript
ENST00000544152.5	ENSG00000136048.14	chr12:101877682-101921814(+)	0	0	0	2	Known Transcript
ENST00000551403.1	ENSG00000136048.14	chr12:101877690-101921542(+)	0	0	0	2	Known Transcript
ENST00000240079.11	ENSG00000120860.11	chr12:102012839-102061991(-)	0	4	6	4	Known Transcript
ENST00000552283.6	ENSG00000075188.9	chr12:102073102-102120114(-)	0	4	2	4	Known Transcript
BambuTx6414	ENSG00000075188.9	chr12:102074197-102120114(-)	0	2	0	4	Novel Transcript
ENST00000551200.5	ENSG00000075188.9	chr12:102076992-102120091(-)	0	0.41024	1.60131	0	Known Transcript
ENST00000327680.7	ENSG00000185480.12	chr12:102120182-102197520(+)	2	2	2	6	Known Transcript
BambuTx1321	ENSG00000185480.12	chr12:102120191-102197519(+)	0	6	2	4	Novel Transcript
ENST00000392909.7	ENSG00000185480.12	chr12:102120203-102151823(+)	0	2	0	4	Known Transcript
BambuTx1320	ENSG00000185480.12	chr12:102120203-102197525(+)	2	4	2	6	Novel Transcript
BambuTx1322	ENSG00000185480.12	chr12:102120207-102197518(+)	4	6	2	2	Novel Transcript
ENST00000392914.3	ENSG00000185480.12	chr12:102123885-102152012(+)	0	0	0	1.78855	Known Transcript
ENST00000842915.1	ENSG00000309675.1	chr12:10212649-10213506(-)	0	0	2	0	Known Transcript
ENST00000541453.1	ENSG00000139112.11	chr12:10212876-10221908(+)	0	0	4	4	Known Transcript
ENST00000266458.10	ENSG00000139112.11	chr12:10212876-10223128(+)	8	10	10	10	Known Transcript
ENST00000541960.5	ENSG00000139112.11	chr12:10213105-10223128(+)	2	1.46985	0	0	Known Transcript
ENST00000546017.5	ENSG00000139112.11	chr12:10213428-10223123(+)	0	2	4	2	Known Transcript
ENST00000626826.1	ENSG00000281344.1	chr12:102197584-102402596(+)	4	14	4	18	Known Transcript
BambuTx9587	ENSG00000283052.3	chr12:102410296-102452377(+)	0	2	0	0	Novel Transcript
ENST00000266744.4	ENSG00000139352.4	chr12:102957673-102960513(+)	0	12	0	10	Known Transcript
BambuTx6415	ENSG00000111696.12	chr12:103746319-103841231(-)	0	0	0	2	Novel Transcript
ENST00000392876.8	ENSG00000111696.12	chr12:103772309-103841234(-)	2	0	0	2	Known Transcript
ENST00000551650.2	ENSG00000257327.2	chr12:103841384-103846197(+)	0	0	0	2	Known Transcript
BambuTx1323	ENSG00000293399.3	chr12:103843742-103930125(-)	0	0	2	0	Novel Transcript
ENST00000388789.5	ENSG00000293399.3	chr12:103914629-103930153(-)	2	0	0	0	Known Transcript
ENST00000550595.2	ENSG00000166598.16	chr12:103930331-103953931(+)	2	4	4	6	Known Transcript
ENST00000680653.1	ENSG00000166598.16	chr12:103930355-103947922(+)	2	4	4	2	Known Transcript
ENST00000681949.1	ENSG00000166598.16	chr12:103930357-103947912(+)	2	0	0	0	Known Transcript
ENST00000680281.1	ENSG00000166598.16	chr12:103930357-103947922(+)	2	8	4	6	Known Transcript
ENST00000679377.1	ENSG00000166598.16	chr12:103930382-103936616(+)	0	2	0	0	Known Transcript
ENST00000681910.1	ENSG00000166598.16	chr12:103930382-103947922(+)	0	0	0	2	Known Transcript
ENST00000680370.1	ENSG00000166598.16	chr12:103930409-103947922(+)	0	2	0	4	Known Transcript
ENST00000299767.10	ENSG00000166598.16	chr12:103930409-103947926(+)	0	0	12.4162	30.8086	Known Transcript
ENST00000680316.1	ENSG00000166598.16	chr12:103930599-103947922(+)	0	4	2	2	Known Transcript
ENST00000378090.9	ENSG00000204954.10	chr12:103950193-103957215(-)	0	0	4	2	Known Transcript
ENST00000549478.1	ENSG00000204954.10	chr12:103950744-103957190(-)	5.12819	1.38997	12	8	Known Transcript
ENST00000553183.5	ENSG00000204954.10	chr12:103951281-103965708(-)	0	2	0	0	Known Transcript
ENST00000544861.5	ENSG00000139372.15	chr12:103965844-103987194(+)	6	10	10	12	Known Transcript
ENST00000392872.8	ENSG00000139372.15	chr12:103965871-103988874(+)	22	32	24	38	Known Transcript
ENST00000542926.5	ENSG00000139372.15	chr12:103979864-103987057(+)	0	4	0	0	Known Transcript
ENST00000360814.9	ENSG00000120820.13	chr12:103988986-104050187(-)	2	2	0	0	Known Transcript
ENST00000548660.5	ENSG00000120820.13	chr12:103989279-104064183(-)	0	0	2	0	Known Transcript
ENST00000552572.1	ENSG00000120820.13	chr12:103993863-103996846(-)	0	0	1.50347	0	Known Transcript
ENST00000550816.1	ENSG00000120820.13	chr12:103999358-104050021(-)	2	0	0	0	Known Transcript
BambuTx1324	ENSG00000120820.13	chr12:104051336-104064432(-)	2	8	4	6	Novel Transcript
ENST00000229330.9	ENSG00000111727.12	chr12:104064530-104106524(+)	8	14	10	12	Known Transcript
BambuTx1325	ENSG00000111727.12	chr12:104064539-104106517(+)	4	6	8	0	Novel Transcript
ENST00000240055.8	ENSG00000120837.8	chr12:104117085-104138210(-)	18	28	32	32	Known Transcript
ENST00000551446.6	ENSG00000120837.8	chr12:104117117-104138241(-)	0	0	0	6	Known Transcript
BambuTx1326	ENSG00000120837.8	chr12:104117783-104138262(-)	4	4	4	6	Novel Transcript
ENST00000551727.5	ENSG00000120837.8	chr12:104119354-104138017(-)	0	8	0	4	Known Transcript
ENST00000381903.2	ENSG00000205810.9	chr12:10415583-10420550(-)	0	2	0	0	Known Transcript
ENST00000503506.6	ENSG00000198431.18	chr12:104286681-104350277(+)	6	12	14	14	Known Transcript
ENST00000526691.5	ENSG00000198431.18	chr12:104286880-104350283(+)	4	10	6	10	Known Transcript
BambuTx1327	ENSG00000198431.18	chr12:104286988-104350277(+)	2	4	8	8	Novel Transcript
ENST00000529546.5	ENSG00000198431.18	chr12:104287021-104348828(+)	0	0	2	4	Known Transcript
ENST00000526950.2	ENSG00000198431.18	chr12:104287048-104348483(+)	0	2	0	0	Known Transcript
ENST00000524698.5	ENSG00000198431.18	chr12:104287367-104348644(+)	0	2	0	4	Known Transcript
ENST00000527879.2	ENSG00000255150.2	chr12:104303738-104305205(+)	2	0	0	0	Known Transcript
ENST00000303694.6	ENSG00000171310.11	chr12:104456947-104762014(+)	0	0	0	0.44475	Known Transcript
ENST00000549260.5	ENSG00000171310.11	chr12:104456970-104762014(+)	6	10	10	4	Known Transcript
ENST00000258538.8	ENSG00000136052.10	chr12:104801800-104958290(-)	6	8	12	4	Known Transcript
BambuTx6416	ENSG00000136052.10	chr12:104802555-104958317(-)	4	2	0	4	Novel Transcript
ENST00000552951.7	ENSG00000151131.11	chr12:104986315-105017625(+)	0	2	2	4	Known Transcript
ENST00000258494.14	ENSG00000136010.14	chr12:105019789-105084458(-)	2	0	2	0	Known Transcript
ENST00000550088.1	ENSG00000136010.14	chr12:105102471-105107179(-)	2	10	6	6	Known Transcript
ENST00000311317.8	ENSG00000136051.15	chr12:105107713-105147905(+)	0	0	4	2	Known Transcript
ENST00000332180.10	ENSG00000136051.15	chr12:105107730-105169130(+)	2	6	8	6	Known Transcript
ENST00000258530.8	ENSG00000136044.12	chr12:105173299-105236174(-)	4	10	4	6	Known Transcript
ENST00000551662.5	ENSG00000136044.12	chr12:105174207-105236083(-)	0	2	2	2	Known Transcript
ENST00000612117.4	ENSG00000235162.9	chr12:105330635-105371517(+)	6	2	4	2	Known Transcript
ENST00000552457.1	ENSG00000235162.9	chr12:105330673-105370940(+)	2	0	0	0	Known Transcript
ENST00000443585.6	ENSG00000235162.9	chr12:105330690-105371518(+)	8	4	14	10	Known Transcript
ENST00000670167.1	ENSG00000257859.2	chr12:105736741-105743998(+)	0	0	0	2	Known Transcript
ENST00000535939.5	ENSG00000290537.2	chr12:10588062-10599565(-)	0	8	4	10	Known Transcript
ENST00000320756.7	ENSG00000111196.11	chr12:10604192-10613609(-)	6	8	8	8	Known Transcript
ENST00000544850.5	ENSG00000111196.11	chr12:10606012-10613594(-)	2	0	2	6	Known Transcript
ENST00000537852.5	ENSG00000111196.11	chr12:10606012-10613600(-)	0	4	2	0	Known Transcript
ENST00000545236.5	ENSG00000111196.11	chr12:10606269-10613609(-)	0	2	2	0	Known Transcript
ENST00000261402.7	ENSG00000074590.14	chr12:106063344-106138954(-)	26	28	28	22	Known Transcript
ENST00000075503.8	ENSG00000060140.9	chr12:10618922-10674052(-)	0	2	0	0	Known Transcript
ENST00000378026.5	ENSG00000136026.14	chr12:106237880-106248020(-)	46	88	60	74	Known Transcript
BambuTx1328	ENSG00000277715.2	chr12:106246915-106252780(+)	0	0	6	0	Novel Transcript
BambuTx1329	ENSG00000277715.2	chr12:106247578-106252780(+)	0	0	2	0	Novel Transcript
BambuTx6417	ENSG00000277715.2	chr12:106248014-106252788(+)	0	0	0	2	Novel Transcript
ENST00000813157.1	ENSG00000277715.2	chr12:106248406-106252787(+)	0	0	0	2	Known Transcript
ENST00000299045.8	ENSG00000166046.12	chr12:106302732-106347003(+)	1	5	5	3	Known Transcript
ENST00000718461.1	ENSG00000166046.12	chr12:106302732-106347538(+)	1	5	5	3	Known Transcript
ENST00000547153.5	ENSG00000166046.12	chr12:106302802-106330171(+)	0	0	0	2	Known Transcript
BambuTx1330	ENSG00000166046.12	chr12:106302810-106349330(+)	10	4	6	2	Novel Transcript
BambuTx6418	ENSG00000166046.12	chr12:106302810-106349330(+)	4	2	0	4	Novel Transcript
ENST00000747109.1	ENSG00000297327.1	chr12:106356968-106358035(-)	0	0	4	0	Known Transcript
ENST00000228347.9	ENSG00000013503.10	chr12:106357747-106510198(+)	10	14	14	8	Known Transcript
ENST00000392842.6	ENSG00000111783.13	chr12:106583003-106762803(+)	0	2	0	0	Known Transcript
BambuTx6419	ENSG00000257545.6	chr12:106678987-106774917(-)	0	0	0	2	Novel Transcript
ENST00000716380.1	ENSG00000257545.6	chr12:106680755-106774940(-)	6	2	0	0	Known Transcript
ENST00000716383.1	ENSG00000257545.6	chr12:106714526-106774928(-)	2	0	4	0	Known Transcript
ENST00000716384.1	ENSG00000257545.6	chr12:106714532-106774933(-)	0	0	2	0	Known Transcript
ENST00000392839.6	ENSG00000111785.21	chr12:106774639-106886786(+)	12	12	6	8	Known Transcript
ENST00000392837.9	ENSG00000111785.21	chr12:106774681-106889316(+)	16	8	8	6	Known Transcript
ENST00000462949.5	ENSG00000111785.21	chr12:106774713-106887290(+)	0	2	2	0	Known Transcript
ENST00000470628.2	ENSG00000111785.21	chr12:106774745-106871505(+)	0	0	1.60528	2.88952	Known Transcript
BambuTx6420	ENSG00000295573.1	chr12:106877414-106881561(-)	0	0	0	2	Novel Transcript
ENST00000551756.1	ENSG00000111785.21	chr12:106879727-106886250(+)	0	0.66265	0	4	Known Transcript
BambuTx8379	ENSG00000260329.3	chr12:106949714-106955510(-)	2	0	0	0	Novel Transcript
ENST00000570282.3	ENSG00000260329.3	chr12:106953512-106955705(-)	4	0	10	4	Known Transcript
ENST00000548125.5	ENSG00000151135.10	chr12:106955718-106974036(+)	4	6	2	10	Known Transcript
ENST00000547242.5	ENSG00000151135.10	chr12:106955827-106971441(+)	4	4	2	4	Known Transcript
ENST00000551489.5	ENSG00000151135.10	chr12:106955843-106971246(+)	2	0	2	0	Known Transcript
ENST00000550344.5	ENSG00000151135.10	chr12:106955866-106971576(+)	0	4	0	0	Known Transcript
ENST00000280756.9	ENSG00000151135.10	chr12:106955906-106974035(+)	10	16	6	22	Known Transcript
ENST00000713581.1	ENSG00000120832.11	chr12:106973119-106987163(-)	4	4	4	8	Known Transcript
ENST00000392830.6	ENSG00000120832.11	chr12:106977290-106987149(-)	2	4	6	2	Known Transcript
ENST00000552029.1	ENSG00000120832.11	chr12:106977548-106987126(-)	9.42828	16	14	16	Known Transcript
BambuTx1332	ENSG00000120832.11	chr12:106977555-106987143(-)	2	2	4	2	Novel Transcript
BambuTx1331	ENSG00000120832.11	chr12:106977558-106987158(-)	4	0	2	0	Novel Transcript
ENST00000550736.1	ENSG00000120832.11	chr12:106978455-106985286(-)	0	2	3.58383	0	Known Transcript
ENST00000279550.11	ENSG00000060138.13	chr12:10699088-10723307(-)	2	4	6	8	Known Transcript
ENST00000228251.9	ENSG00000060138.13	chr12:10699088-10723323(-)	4	10	10	26	Known Transcript
ENST00000008527.10	ENSG00000008405.12	chr12:106991363-107093549(-)	8	14	12	18	Known Transcript
BambuTx6421	ENSG00000008405.12	chr12:106991366-107093563(-)	0	4	0	2	Novel Transcript
ENST00000546164.5	ENSG00000060138.13	chr12:10699426-10710120(-)	0	2	2	0	Known Transcript
ENST00000366290.2	ENSG00000060138.13	chr12:10701253-10702371(-)	0	0	0	0.06155	Known Transcript
ENST00000732190.1	ENSG00000295726.1	chr12:10723241-10725318(+)	0	2	0	2	Known Transcript
BambuTx1333	BambuGene1411	chr12:107348491-107366378(+)	0	0	2	0	Novel Gene
ENST00000412830.8	ENSG00000136045.12	chr12:107685798-107713162(+)	18	18	26	14	Known Transcript
ENST00000541166.1	ENSG00000136045.12	chr12:107686041-107712412(+)	2	0	0	0	Known Transcript
ENST00000228437.10	ENSG00000110851.12	chr12:107732870-107761137(-)	22	16	24	18	Known Transcript
BambuTx8380	ENSG00000258072.2	chr12:107881771-107903832(-)	2	0	0	0	Novel Transcript
BambuTx6422	ENSG00000258072.2	chr12:107881776-107903730(-)	0	0	0	2	Novel Transcript
BambuTx6423	ENSG00000258072.2	chr12:107881776-107903783(-)	0	2	0	2	Novel Transcript
ENST00000707172.1	ENSG00000258072.2	chr12:107881816-107903826(-)	6	6	4	2	Known Transcript
BambuTx1334	ENSG00000075035.10	chr12:108129282-108250534(+)	0	0	6	0	Novel Transcript
ENST00000547525.6	ENSG00000075035.10	chr12:108129287-108250537(+)	10	4	8	6	Known Transcript
BambuTx1335	ENSG00000075035.10	chr12:108129300-108205785(+)	8	6	6	6	Novel Transcript
BambuTx1336	ENSG00000075035.10	chr12:108129336-108202860(+)	0	2	6	4	Novel Transcript
BambuTx8381	ENSG00000075035.10	chr12:108129344-108202860(+)	4	2	0	0	Novel Transcript
ENST00000550529.5	ENSG00000075035.10	chr12:108129602-108195566(+)	2	1.10624	0	0	Known Transcript
ENST00000535024.6	ENSG00000275778.3	chr12:10847138-11171600(-)	0	2	4	2	Known Transcript
ENST00000552695.6	ENSG00000198855.7	chr12:108515276-108521210(+)	8	12	8	8	Known Transcript
ENST00000546815.6	ENSG00000075856.12	chr12:108522213-108561173(-)	16	24	12	24	Known Transcript
ENST00000228284.8	ENSG00000075856.12	chr12:108522703-108561159(-)	12	8	10	6	Known Transcript
ENST00000431469.6	ENSG00000075856.12	chr12:108523411-108561159(-)	0	0	2	2	Known Transcript
ENST00000311893.14	ENSG00000136003.16	chr12:108562595-108569368(+)	2	4	10	8	Known Transcript
ENST00000552072.5	ENSG00000136003.16	chr12:108562600-108567566(+)	0	0.11078	0	0	Known Transcript
ENST00000535729.5	ENSG00000136003.16	chr12:108562600-108568547(+)	0	2	2	2	Known Transcript
ENST00000392807.8	ENSG00000136003.16	chr12:108562605-108569368(+)	0	0	4	2	Known Transcript
ENST00000539593.1	ENSG00000136003.16	chr12:108562609-108567908(+)	0	0.11078	0	0	Known Transcript
BambuTx1337	ENSG00000110876.11	chr12:108622278-108654359(-)	0	0	2	0	Novel Transcript
BambuTx1338	ENSG00000110876.11	chr12:108622280-108654359(-)	0	0	2	0	Novel Transcript
ENST00000261401.8	ENSG00000110880.11	chr12:108645108-108731518(-)	28	38	50	50	Known Transcript
BambuTx1339	ENSG00000110880.11	chr12:108645112-108730427(-)	10	6	10	10	Novel Transcript
ENST00000420959.6	ENSG00000110880.11	chr12:108645114-108702998(-)	0	2	0	0	Known Transcript
ENST00000541050.5	ENSG00000110880.11	chr12:108646566-108730843(-)	0	4	2	0	Known Transcript
ENST00000326495.10	ENSG00000084112.15	chr12:108778190-108857583(-)	0	0	0	2	Known Transcript
ENST00000551165.5	ENSG00000084112.15	chr12:108791918-108857590(-)	0	2	0	0	Known Transcript
BambuTx6359	ENSG00000231887.9	chr12:10880966-11171622(-)	0	0	0	2	Novel Transcript
ENST00000610966.5	ENSG00000166111.10	chr12:108907740-109021068(-)	26	12	16	22	Known Transcript
BambuTx1340	ENSG00000166111.10	chr12:108910881-109020992(-)	4	4	8	6	Novel Transcript
BambuTx1341	ENSG00000135093.13	chr12:109052575-109088016(+)	2	2	4	8	Novel Transcript
BambuTx1342	ENSG00000135093.13	chr12:109052575-109088016(+)	2	4	6	4	Novel Transcript
ENST00000257548.10	ENSG00000135093.13	chr12:109052575-109088023(+)	8	8	8	12	Known Transcript
ENST00000479219.5	ENSG00000135093.13	chr12:109082535-109088023(+)	0.69588	0.03377	0.1652	2	Known Transcript
ENST00000429722.3	ENSG00000189046.11	chr12:109088188-109093472(-)	2	2	2	0	Known Transcript
ENST00000343075.7	ENSG00000189046.11	chr12:109088188-109093472(-)	0	2	2	2	Known Transcript
BambuTx1343	ENSG00000189046.11	chr12:109088188-109093479(-)	0	0	2	2	Novel Transcript
BambuTx6424	ENSG00000189046.11	chr12:109088189-109093482(-)	0	0	0	2	Novel Transcript
ENST00000440112.2	ENSG00000189046.11	chr12:109088221-109092789(-)	0	2	0	1.80875	Known Transcript
ENST00000242576.7	ENSG00000076248.12	chr12:109097596-109110992(+)	2	4	2	12	Known Transcript
ENST00000336865.6	ENSG00000076248.12	chr12:109098117-109110975(+)	4.14509	3.74544	10.7431	1.7898	Known Transcript
ENST00000446767.2	ENSG00000076248.12	chr12:109098150-109110992(+)	0	0	2	6	Known Transcript
ENST00000544726.2	ENSG00000076555.16	chr12:109154681-109172311(+)	0	2	2	0	Known Transcript
BambuTx6425	ENSG00000076555.16	chr12:109212861-109252574(+)	0	0	0	2	Novel Transcript
ENST00000299162.10	ENSG00000139445.18	chr12:109277977-109309284(-)	2	2	0	0	Known Transcript
ENST00000381852.4	ENSG00000212127.6	chr12:10937407-11171573(-)	2	0	0	0	Known Transcript
ENST00000537503.2	ENSG00000212127.6	chr12:10937409-10939263(-)	0	0	0	2	Known Transcript
BambuTx1185	ENSG00000212127.6	chr12:10937417-11171613(-)	0	0	2	0	Novel Transcript
ENST00000228495.11	ENSG00000110906.13	chr12:109448654-109477300(-)	10	8	26	12	Known Transcript
ENST00000545759.5	ENSG00000110906.13	chr12:109449970-109459629(-)	0	0.40382	0	0	Known Transcript
ENST00000440541.6	ENSG00000110906.13	chr12:109449970-109477359(-)	0	0	2	0	Known Transcript
ENST00000542954.5	ENSG00000110906.13	chr12:109451629-109460395(-)	0	2	0	0	Known Transcript
ENST00000535747.5	ENSG00000110906.13	chr12:109460325-109477300(-)	0	0	0	0.64361	Known Transcript
ENST00000434735.6	ENSG00000151148.14	chr12:109477401-109536705(+)	6	4	2	4	Known Transcript
ENST00000539843.5	ENSG00000151148.14	chr12:109477627-109484021(+)	0	0.98487	0	0	Known Transcript
ENST00000342494.8	ENSG00000151148.14	chr12:109477633-109536702(+)	6	2	6	4	Known Transcript
ENST00000536398.5	ENSG00000151148.14	chr12:109477634-109490722(+)	4	0	4	0	Known Transcript
ENST00000340074.9	ENSG00000151148.14	chr12:109477651-109490722(+)	4	0	6	4	Known Transcript
ENST00000540230.5	ENSG00000151148.14	chr12:109477652-109491149(+)	0	0	0.95424	0	Known Transcript
ENST00000537063.1	ENSG00000151148.14	chr12:109477654-109492737(+)	0.68532	0	3.02431	0.95515	Known Transcript
ENST00000538070.1	ENSG00000151148.14	chr12:109519555-109535071(+)	0	2	0	0	Known Transcript
ENST00000545712.7	ENSG00000139428.12	chr12:109553714-109573504(-)	4	8	10	14	Known Transcript
ENST00000537496.5	ENSG00000139428.12	chr12:109556702-109573503(-)	2	4	4	6	Known Transcript
ENST00000544051.5	ENSG00000139428.12	chr12:109556750-109573514(-)	0	2	2	0	Known Transcript
ENST00000546277.6	ENSG00000110921.14	chr12:109573279-109597235(+)	2	0	2	0	Known Transcript
ENST00000447878.6	ENSG00000110921.14	chr12:109573792-109597236(+)	2	2	4	2	Known Transcript
BambuTx1344	ENSG00000110921.14	chr12:109573793-109597263(+)	0	0	4	0	Novel Transcript
ENST00000228510.8	ENSG00000110921.14	chr12:109573793-109598125(+)	10	6	8	4	Known Transcript
ENST00000537237.5	ENSG00000110921.14	chr12:109573813-109596581(+)	2	2	0	0	Known Transcript
ENST00000392727.7	ENSG00000110921.14	chr12:109573836-109597261(+)	2	2	2	4	Known Transcript
BambuTx1345	ENSG00000110921.14	chr12:109573841-109597262(+)	0	0	2	4	Novel Transcript
ENST00000540353.1	ENSG00000110921.14	chr12:109587860-109597262(+)	0	3.43871	2	12	Known Transcript
BambuTx1186	ENSG00000231887.9	chr12:10963810-11171612(-)	0	2	2	2	Novel Transcript
BambuTx1346	ENSG00000139438.6	chr12:109713823-109770461(+)	0	2	2	4	Novel Transcript
ENST00000538780.2	ENSG00000139438.6	chr12:109713824-109770495(+)	10	10	14	10	Known Transcript
ENST00000261740.7	ENSG00000111199.12	chr12:109783088-109833398(-)	0	0	0	2	Known Transcript
BambuTx9588	ENSG00000111199.12	chr12:109783094-109833421(-)	0	2	0	0	Novel Transcript
BambuTx6426	BambuGene1413	chr12:109792719-109797012(+)	2	0	0	2	Novel Gene
ENST00000318348.9	ENSG00000139433.11	chr12:109850944-109880541(-)	12	18	20	20	Known Transcript
ENST00000544393.5	ENSG00000139433.11	chr12:109852260-109880421(-)	0	2	0	2	Known Transcript
ENST00000540772.1	ENSG00000139433.11	chr12:109852544-109880325(-)	2	2	0	0	Known Transcript
ENST00000537066.2	ENSG00000139433.11	chr12:109852554-109880378(-)	0	2	0	0	Known Transcript
ENST00000405876.9	ENSG00000139437.18	chr12:109900273-109918069(+)	8	4	4	4	Known Transcript
ENST00000312777.9	ENSG00000139437.18	chr12:109900517-109918063(+)	0	2	0	2	Known Transcript
ENST00000537880.1	ENSG00000139437.18	chr12:109914205-109918066(+)	0	4	0	0	Known Transcript
ENST00000361006.9	ENSG00000139436.22	chr12:109929803-109996304(-)	8	8	10	10	Known Transcript
ENST00000355312.8	ENSG00000139436.22	chr12:109929803-109996368(-)	0	0	0	4	Known Transcript
ENST00000553118.5	ENSG00000139436.22	chr12:109932614-109996389(-)	2	0	0	0	Known Transcript
ENST00000550186.5	ENSG00000139436.22	chr12:109933056-109996224(-)	0	0	2	2	Known Transcript
ENST00000548000.5	ENSG00000139436.22	chr12:109933111-109943021(-)	0	2	0	0	Known Transcript
ENST00000547815.5	ENSG00000139436.22	chr12:109947321-109996296(-)	4	0	6	2	Known Transcript
ENST00000320063.10	ENSG00000139436.22	chr12:109948061-109996291(-)	2	2	4	0	Known Transcript
BambuTx1187	ENSG00000255837.2	chr12:10995364-11171613(-)	4	2	2	2	Novel Transcript
BambuTx1347	ENSG00000076513.17	chr12:109999196-110039428(+)	6	4	2	4	Novel Transcript
ENST00000550404.1	ENSG00000076513.17	chr12:109999429-110022464(+)	0	0	2	0	Known Transcript
ENST00000261739.9	ENSG00000076513.17	chr12:109999429-110039763(+)	8	4	8	8	Known Transcript
ENST00000546651.3	ENSG00000174456.16	chr12:110027027-110048555(-)	8	6	16	8	Known Transcript
ENST00000553251.5	ENSG00000076513.17	chr12:110027898-110039428(+)	6.86648	14	0.78529	0	Known Transcript
ENST00000615315.2	ENSG00000174456.16	chr12:110041176-110048522(-)	6	10	20	8	Known Transcript
ENST00000551185.2	ENSG00000174456.16	chr12:110042280-110048565(-)	6	2	4	2	Known Transcript
ENST00000546627.1	ENSG00000174456.16	chr12:110042311-110048522(-)	2	0	2	2	Known Transcript
ENST00000547573.1	ENSG00000174456.16	chr12:110044116-110048552(-)	2.26098	1.71514	3.29921	1.60909	Known Transcript
ENST00000361948.8	ENSG00000122970.16	chr12:110124334-110169182(+)	8	4	2	10	Known Transcript
ENST00000552912.5	ENSG00000122970.16	chr12:110124334-110218775(+)	6	14	10	8	Known Transcript
ENST00000242591.10	ENSG00000122970.16	chr12:110124356-110218793(+)	8	16	14	22	Known Transcript
BambuTx1188	ENSG00000231887.9	chr12:11020881-11171619(-)	2	0	4	0	Novel Transcript
ENST00000684823.3	ENSG00000289311.3	chr12:110279085-110281034(-)	2	0	2	0	Known Transcript
ENST00000308664.10	ENSG00000174437.18	chr12:110281115-110351090(+)	0	2	2	2	Known Transcript
ENST00000539276.7	ENSG00000174437.18	chr12:110281246-110351093(+)	24	24	12	22	Known Transcript
ENST00000548169.2	ENSG00000174437.18	chr12:110292048-110346621(+)	0	2	0	0	Known Transcript
ENST00000313432.5	ENSG00000174437.18	chr12:110345436-110351093(+)	0	2	0	0.69083	Known Transcript
ENST00000455511.9	ENSG00000196510.14	chr12:110372899-110403708(-)	6	16	18	24	Known Transcript
ENST00000452721.2	ENSG00000196510.14	chr12:110375466-110378097(-)	2.92802	0	0	0	Known Transcript
ENST00000450008.3	ENSG00000196510.14	chr12:110375476-110403730(-)	2	2	4	6	Known Transcript
ENST00000228825.12	ENSG00000111229.16	chr12:110434822-110450337(-)	4	2	4	6	Known Transcript
BambuTx6427	ENSG00000300534.1	chr12:110449857-110460213(+)	0	0	0	2	Novel Transcript
ENST00000228827.8	ENSG00000111231.9	chr12:110452485-110468257(-)	10	6	6	8	Known Transcript
ENST00000543199.5	ENSG00000111231.9	chr12:110452486-110468721(-)	0	0	0	4	Known Transcript
ENST00000537466.6	ENSG00000111231.9	chr12:110452488-110468264(-)	2	0	2	4	Known Transcript
BambuTx1348	ENSG00000111231.9	chr12:110452552-110468264(-)	2	2	4	0	Novel Transcript
BambuTx1349	ENSG00000204856.12	chr12:110468483-110490383(+)	4	2	2	2	Novel Transcript
ENST00000377673.10	ENSG00000204856.12	chr12:110468844-110490385(+)	12	8	16	12	Known Transcript
ENST00000549578.6	ENSG00000111237.19	chr12:110491082-110502111(-)	50	36	30	18	Known Transcript
ENST00000360579.11	ENSG00000111237.19	chr12:110491522-110502099(-)	8	8	0	8	Known Transcript
ENST00000447578.6	ENSG00000111237.19	chr12:110491624-110502078(-)	0	0	2	0	Known Transcript
ENST00000548539.1	ENSG00000111237.19	chr12:110491730-110496217(-)	0	0	0	2	Known Transcript
ENST00000549970.5	ENSG00000111237.19	chr12:110491885-110502111(-)	6	4	2	2	Known Transcript
BambuTx6428	ENSG00000111237.19	chr12:110491926-110502111(-)	8	6	0	4	Novel Transcript
ENST00000409300.6	ENSG00000151164.19	chr12:110502330-110533556(+)	0	0	2	0	Known Transcript
ENST00000354300.5	ENSG00000196850.6	chr12:110533244-110583318(-)	6	12	4	12	Known Transcript
ENST00000550703.6	ENSG00000204852.17	chr12:110614026-110630287(+)	2	2	4	2	Known Transcript
ENST00000551590.5	ENSG00000204852.17	chr12:110614026-110649430(+)	2	2	2	2	Known Transcript
ENST00000495659.6	ENSG00000204852.17	chr12:110614106-110649128(+)	0	0	0	2	Known Transcript
ENST00000549123.6	ENSG00000204852.17	chr12:110614112-110649128(+)	0	0	2	2	Known Transcript
ENST00000546643.1	ENSG00000204852.17	chr12:110614123-110629282(+)	0	4	4	3.38751	Known Transcript
ENST00000478122.6	ENSG00000204852.17	chr12:110614125-110630095(+)	2	2	0	1.19921	Known Transcript
ENST00000680203.1	ENSG00000204852.17	chr12:110614125-110630243(+)	2	0	0	0	Known Transcript
ENST00000397659.9	ENSG00000204852.17	chr12:110614128-110649430(+)	0	2	2	0	Known Transcript
ENST00000680445.1	ENSG00000204852.17	chr12:110614180-110649128(+)	0	0	2	0	Known Transcript
ENST00000460357.1	ENSG00000204852.17	chr12:110643355-110649125(+)	2	2	2	0	Known Transcript
ENST00000481093.1	ENSG00000204852.17	chr12:110647292-110649126(+)	2.7853	0	0	0	Known Transcript
ENST00000242607.13	ENSG00000122986.14	chr12:110648685-110689115(-)	0	0	0	2	Known Transcript
ENST00000335007.10	ENSG00000186298.12	chr12:110719679-110742891(-)	22	32	34	28.4476	Known Transcript
BambuTx1350	ENSG00000186298.12	chr12:110719810-110742891(-)	8	8	10	4	Novel Transcript
BambuTx1351	ENSG00000186298.12	chr12:110719811-110742885(-)	6	10	6	4	Novel Transcript
ENST00000340766.9	ENSG00000186298.12	chr12:110719907-110742939(-)	2	0	2	4	Known Transcript
ENST00000551676.5	ENSG00000186298.12	chr12:110721769-110742839(-)	0	0	0	0.16427	Known Transcript
ENST00000625111.1	ENSG00000279925.1	chr12:110744548-110746206(+)	2	2	0	2	Known Transcript
ENST00000261726.11	ENSG00000111249.14	chr12:111034164-111350554(+)	0	2	4	0	Known Transcript
ENST00000361483.4	ENSG00000198324.14	chr12:111360650-111369121(-)	4	2	2	6	Known Transcript
ENST00000683047.1	ENSG00000198324.14	chr12:111360678-111369095(-)	8	8	6	8	Known Transcript
BambuTx6429	ENSG00000198324.14	chr12:111360680-111369128(-)	2	4	0	4	Novel Transcript
ENST00000547710.1	ENSG00000198324.14	chr12:111363076-111369095(-)	2	2	4	4	Known Transcript
ENST00000341259.7	ENSG00000111252.11	chr12:111405922-111451623(+)	4	2	2	2	Known Transcript
ENST00000673436.1	ENSG00000204842.18	chr12:111452213-111599315(-)	2	0	4	2	Known Transcript
ENST00000672613.1	ENSG00000204842.18	chr12:111452213-111599315(-)	0	0.66773	0	0	Known Transcript
ENST00000608853.5	ENSG00000204842.18	chr12:111452213-111599350(-)	0	0.66773	0	0	Known Transcript
ENST00000550104.5	ENSG00000204842.18	chr12:111452267-111599676(-)	0	0.66455	0	0	Known Transcript
ENST00000673283.1	ENSG00000204842.18	chr12:111452528-111599079(-)	4	0	2	0	Known Transcript
ENST00000551551.1	ENSG00000204842.18	chr12:111456188-111458401(-)	0	0.13898	0	0	Known Transcript
ENST00000419234.9	ENSG00000089234.16	chr12:111642145-111685956(-)	12	20	24	18	Known Transcript
BambuTx1352	ENSG00000089234.16	chr12:111642147-111685960(-)	2	0	8	4	Novel Transcript
ENST00000327551.6	ENSG00000089234.16	chr12:111644081-111685720(-)	4	0	4	0	Known Transcript
ENST00000547043.1	ENSG00000089234.16	chr12:111644338-111673311(-)	0	0	0	0.29227	Known Transcript
ENST00000313698.9	ENSG00000111271.15	chr12:111686052-111757099(+)	2	2	2	2	Known Transcript
ENST00000509936.5	ENSG00000111271.15	chr12:111686067-111709992(+)	0.91587	0	0	0	Known Transcript
ENST00000413681.7	ENSG00000111271.15	chr12:111686067-111749132(+)	2	0	0	0	Known Transcript
ENST00000549590.5	ENSG00000111271.15	chr12:111686070-111745634(+)	0.3466	2.00827	0.21926	0	Known Transcript
ENST00000455480.6	ENSG00000111271.15	chr12:111686075-111757094(+)	0	2	0	0	Known Transcript
BambuTx6360	ENSG00000256537.5	chr12:11171184-11190111(+)	2	2	0	2	Novel Transcript
ENST00000622602.2	ENSG00000256537.5	chr12:11171193-11176016(+)	28	20	26	30	Known Transcript
ENST00000512792.2	ENSG00000111271.15	chr12:111752729-111757099(+)	4	0	0	0	Known Transcript
BambuTx1353	BambuGene1570	chr12:111754337-111766812(-)	0	0	2	0	Novel Gene
ENST00000416293.7	ENSG00000111275.13	chr12:111766886-111809638(+)	2	0	2	2	Known Transcript
ENST00000261733.7	ENSG00000111275.13	chr12:111766932-111817532(+)	10	6	10	12	Known Transcript
ENST00000548536.1	ENSG00000111275.13	chr12:111766947-111809630(+)	2	0	0	0	Known Transcript
ENST00000692189.3	ENSG00000234608.10	chr12:111839757-111841990(-)	0	4	4	0	Known Transcript
ENST00000428207.5	ENSG00000234608.10	chr12:111839759-111842902(-)	6	2	6	6	Known Transcript
ENST00000443596.3	ENSG00000234608.10	chr12:111839762-111841968(-)	2	0	2	0	Known Transcript
ENST00000456429.7	ENSG00000234608.10	chr12:111839762-111842902(-)	2	4	2	4	Known Transcript
ENST00000652940.1	ENSG00000234608.10	chr12:111839772-111841133(-)	0	0.17455	0	0	Known Transcript
ENST00000656209.1	ENSG00000234608.10	chr12:111839783-111841897(-)	0	0.17455	0	0.59277	Known Transcript
ENST00000551404.7	ENSG00000089022.15	chr12:111842012-111893161(+)	10	18	22	22	Known Transcript
ENST00000550735.7	ENSG00000089022.15	chr12:111842227-111902222(+)	20	14	28	12	Known Transcript
ENST00000355445.7	ENSG00000198270.14	chr12:111931297-112013139(-)	0	0	0	2	Known Transcript
ENST00000552374.7	ENSG00000198270.14	chr12:111931297-112013165(-)	0	2	2	2	Known Transcript
ENST00000716727.1	ENSG00000198270.14	chr12:111931297-112013866(-)	2	0	0	0	Known Transcript
BambuTx8382	ENSG00000198270.14	chr12:111931298-112013307(-)	4	2	0	0	Novel Transcript
BambuTx8383	ENSG00000257624.1	chr12:112000544-112013127(-)	2	0	0	0	Novel Transcript
ENST00000437003.3	ENSG00000198270.14	chr12:112010424-112013185(-)	2	0	0	6	Known Transcript
ENST00000455836.1	ENSG00000089248.7	chr12:112013347-112023220(+)	2	0	4	4	Known Transcript
ENST00000261735.4	ENSG00000089248.7	chr12:112013425-112023449(+)	4	4	16	10	Known Transcript
BambuTx1354	ENSG00000274227.1	chr12:112018799-112026062(-)	0	0	2	0	Novel Transcript
ENST00000546477.1	ENSG00000089248.7	chr12:112018803-112023168(+)	2	2	0	0	Known Transcript
ENST00000261745.9	ENSG00000111300.10	chr12:112026688-112108783(-)	0	2	4	10	Known Transcript
ENST00000551858.1	ENSG00000111300.10	chr12:112039269-112108779(-)	0	0	2	2	Known Transcript
ENST00000550051.5	ENSG00000135148.12	chr12:112125537-112141491(+)	0.39873	0	0	0	Known Transcript
ENST00000257604.9	ENSG00000135148.12	chr12:112125544-112153603(+)	4	6	6	4	Known Transcript
BambuTx1355	ENSG00000135148.12	chr12:112125544-112153603(+)	0	0	2	4	Novel Transcript
ENST00000412615.7	ENSG00000135148.12	chr12:112125559-112153604(+)	6	4	4	4	Known Transcript
ENST00000549141.1	ENSG00000173064.14	chr12:112160321-112161102(-)	0	0	2	0	Known Transcript
ENST00000550968.5	ENSG00000173064.14	chr12:112202962-112228176(-)	0	0.12814	0	0	Known Transcript
ENST00000202773.14	ENSG00000089009.16	chr12:112405188-112409605(-)	2	4	8	6	Known Transcript
ENST00000424576.6	ENSG00000089009.16	chr12:112405202-112409596(-)	2	2	4	2	Known Transcript
ENST00000546368.2	ENSG00000089009.16	chr12:112406293-112409635(-)	0	0	2	0	Known Transcript
ENST00000639857.2	ENSG00000179295.19	chr12:112418906-112508362(+)	2	0	0	0	Known Transcript
ENST00000688597.1	ENSG00000179295.19	chr12:112418906-112509918(+)	2	2	0	2	Known Transcript
ENST00000687906.1	ENSG00000179295.19	chr12:112418910-112509918(+)	0	2	0	0	Known Transcript
ENST00000351677.7	ENSG00000179295.19	chr12:112418946-112509918(+)	26	16	14	12	Known Transcript
ENST00000688701.1	ENSG00000179295.19	chr12:112487819-112509918(+)	4	1.90404	0	1.47807	Known Transcript
ENST00000389385.9	ENSG00000089169.15	chr12:112791747-112898881(+)	0	2	0	2	Known Transcript
ENST00000551052.5	ENSG00000089169.15	chr12:112791936-112897453(+)	0	4	0	0	Known Transcript
ENST00000548759.2	ENSG00000135144.8	chr12:113056729-113098025(+)	6	0	4	2	Known Transcript
BambuTx1356	ENSG00000135144.8	chr12:113056735-113098025(+)	4	4	4	4	Novel Transcript
BambuTx8384	ENSG00000135144.8	chr12:113057441-113098025(+)	6	0	0	0	Novel Transcript
ENST00000257600.3	ENSG00000135144.8	chr12:113057689-113098028(+)	3.3613	0	3.76136	1.91611	Known Transcript
BambuTx9589	ENSG00000111344.12	chr12:113096514-113115688(-)	0	2	0	0	Novel Transcript
ENST00000548055.2	ENSG00000111344.12	chr12:113099277-113135761(-)	0	0	0	2	Known Transcript
BambuTx9590	BambuGene1415	chr12:113111360-113236721(+)	0	2	0	0	Novel Gene
ENST00000306014.10	ENSG00000123064.13	chr12:113157172-113185478(-)	0	0	0	2	Known Transcript
ENST00000314045.11	ENSG00000123064.13	chr12:113157173-113185479(-)	3	0	0	2	Known Transcript
ENST00000549271.1	ENSG00000123064.13	chr12:113158574-113161490(-)	0	0	0.36188	0	Known Transcript
ENST00000551912.1	ENSG00000123064.13	chr12:113158841-113161456(-)	0	0	0.20251	0	Known Transcript
ENST00000549621.5	ENSG00000139405.16	chr12:113185525-113192364(+)	4	2	6	0	Known Transcript
ENST00000552495.1	ENSG00000139405.16	chr12:113185541-113192361(+)	6	4	4	0	Known Transcript
ENST00000548278.2	ENSG00000139405.16	chr12:113185720-113192368(+)	14	16	16	10	Known Transcript
BambuTx1357	ENSG00000166578.10	chr12:113195446-113221047(-)	2	0	2	0	Novel Transcript
ENST00000550785.5	ENSG00000186815.13	chr12:113221459-113298585(+)	2	2	2	6	Known Transcript
ENST00000335509.11	ENSG00000186815.13	chr12:113221463-113298585(+)	8	8	4	4	Known Transcript
ENST00000552077.5	ENSG00000186815.13	chr12:113221485-113296129(+)	2	0	0	0	Known Transcript
ENST00000541517.5	ENSG00000186815.13	chr12:113225245-113298582(+)	0	0	1.04839	0	Known Transcript
ENST00000546787.1	ENSG00000186815.13	chr12:113293018-113296012(+)	2	0	2	0	Known Transcript
ENST00000680972.1	ENSG00000089060.12	chr12:113298770-113335109(-)	8	8	8	4	Known Transcript
BambuTx8385	ENSG00000089060.12	chr12:113298796-113335155(-)	4	2	0	0	Novel Transcript
ENST00000545182.6	ENSG00000151176.8	chr12:113358565-113389238(+)	8	2	6	6	Known Transcript
ENST00000280800.5	ENSG00000151176.8	chr12:113358586-113391629(+)	18	32	18	14	Known Transcript
ENST00000403593.9	ENSG00000139410.15	chr12:113422379-113438276(+)	2	2	6	2	Known Transcript
BambuTx1358	ENSG00000139410.15	chr12:113422403-113438274(+)	0	0	2	2	Novel Transcript
ENST00000345635.8	ENSG00000139410.15	chr12:113422410-113438276(+)	0	0	2	0	Known Transcript
BambuTx9591	ENSG00000139410.15	chr12:113422415-113438276(+)	0	2	0	0	Novel Transcript
BambuTx8386	ENSG00000139410.15	chr12:113422416-113438377(+)	4	0	0	0	Novel Transcript
BambuTx8387	ENSG00000139410.15	chr12:113433663-113438275(+)	2	0	0	0	Novel Transcript
ENST00000261731.4	ENSG00000089116.4	chr12:113462032-113471871(-)	14	27.1255	18	18.7875	Known Transcript
BambuTx6430	ENSG00000089116.4	chr12:113462033-113472886(-)	0	2	0	8	Novel Transcript
ENST00000551357.4	ENSG00000257935.5	chr12:113471921-113480636(+)	0	0	2	0	Known Transcript
ENST00000685579.3	ENSG00000257935.5	chr12:113471940-113480632(+)	0	0	0	1	Known Transcript
ENST00000743774.1	ENSG00000257935.5	chr12:113472016-113476238(+)	0	6	0	2	Known Transcript
ENST00000690921.2	ENSG00000257935.5	chr12:113478453-113480633(+)	6	0	2	10	Known Transcript
BambuTx8388	BambuGene1419	chr12:113494253-113497462(+)	2	0	0	0	Novel Gene
BambuTx6431	BambuGene1578	chr12:113660990-113663663(-)	0	0	0	2	Novel Gene
ENST00000663699.1	ENSG00000249550.9	chr12:113693723-113773651(-)	2	0	0	0	Known Transcript
ENST00000655514.1	ENSG00000249550.9	chr12:113743439-113773726(-)	12	8	12	6	Known Transcript
ENST00000659032.1	ENSG00000249550.9	chr12:113744574-113773708(-)	2	1	2	1	Known Transcript
ENST00000547963.1	ENSG00000249550.9	chr12:113744576-113773683(-)	2	1	2	1	Known Transcript
ENST00000550223.6	ENSG00000249550.9	chr12:113745327-113773686(-)	0	0	2	0	Known Transcript
ENST00000545145.6	ENSG00000122965.11	chr12:113816741-113966306(-)	2	4	2	4	Known Transcript
ENST00000392561.7	ENSG00000122965.11	chr12:113822053-113966310(-)	4	2	4	2	Known Transcript
BambuTx1359	ENSG00000122965.11	chr12:113822054-113966325(-)	2	0	4	2	Novel Transcript
ENST00000261741.10	ENSG00000122965.11	chr12:113822056-113966325(-)	4	5.01291	4	10	Known Transcript
BambuTx6432	ENSG00000287229.1	chr12:113863381-113867642(+)	0	0	0	2	Novel Transcript
BambuTx9592	ENSG00000287229.1	chr12:113863384-113867642(+)	0	2	0	0	Novel Transcript
BambuTx6433	ENSG00000257359.1	chr12:113933000-113939749(+)	0	2	0	4	Novel Transcript
BambuTx9593	ENSG00000257359.1	chr12:113933013-113939328(+)	0	4	0	0	Novel Transcript
BambuTx6434	ENSG00000135111.16	chr12:114670254-114683502(-)	0	0	0	2	Novel Transcript
ENST00000349155.7	ENSG00000135111.16	chr12:114670254-114684175(-)	0	4	2	2	Known Transcript
BambuTx6435	BambuGene1582	chr12:114737924-114809117(-)	0	0	0	2	Novel Gene
BambuTx6361	ENSG00000247157.8	chr12:11549587-11564242(+)	0	0	0	2	Novel Transcript
ENST00000665563.1	ENSG00000247157.8	chr12:11553151-11556730(+)	0	1.71792	0	0	Known Transcript
ENST00000649378.1	ENSG00000123066.9	chr12:115978326-115981304(-)	2	0	0	2	Known Transcript
ENST00000650443.1	ENSG00000123066.9	chr12:116003497-116007665(-)	0	0	0	0.24824	Known Transcript
ENST00000396373.9	ENSG00000139083.11	chr12:11649673-11895377(+)	0	4	2	2	Known Transcript
ENST00000480237.2	ENSG00000196668.5	chr12:116533398-116535521(+)	0	0	2	2	Known Transcript
ENST00000489452.3	ENSG00000196668.5	chr12:116533422-116534359(+)	0	0	0	2	Known Transcript
ENST00000659479.1	ENSG00000196668.5	chr12:116535422-116536513(+)	0	0	0	1	Known Transcript
ENST00000477702.1	ENSG00000196668.5	chr12:116536063-116536518(+)	0	0	0	1	Known Transcript
ENST00000546835.2	ENSG00000257883.2	chr12:116661485-116698502(+)	0	0	2	0	Known Transcript
ENST00000730135.1	ENSG00000257883.2	chr12:116661543-116703298(+)	0	0	0	2	Known Transcript
ENST00000261318.5	ENSG00000111412.6	chr12:116710170-116738069(-)	50	28	48	28	Known Transcript
BambuTx1360	ENSG00000111412.6	chr12:116713320-116738072(-)	6	12	6	12	Novel Transcript
ENST00000547630.1	ENSG00000111412.6	chr12:116717069-116738070(-)	14	6	10	10	Known Transcript
ENST00000547606.1	ENSG00000111412.6	chr12:116717448-116737836(-)	8	16	10	10	Known Transcript
ENST00000257575.9	ENSG00000135119.15	chr12:116738314-116853631(+)	14	8	6	6	Known Transcript
BambuTx1361	ENSG00000135119.15	chr12:116759937-116853629(+)	10	6	14	2	Novel Transcript
ENST00000702580.1	ENSG00000290033.1	chr12:116817905-116819398(-)	0	0	2	0	Known Transcript
ENST00000257572.5	ENSG00000135116.9	chr12:116856143-116881441(-)	24	12	12	14	Known Transcript
BambuTx1362	ENSG00000135116.9	chr12:116856144-116876967(-)	2	2	2	8	Novel Transcript
ENST00000652555.1	ENSG00000174989.14	chr12:116910949-117031148(+)	6	12	0	4	Known Transcript
ENST00000455858.2	ENSG00000174989.14	chr12:116910964-117031148(+)	6	10	10	6	Known Transcript
ENST00000622495.5	ENSG00000135108.16	chr12:117141990-117190470(-)	78	46	56	50	Known Transcript
ENST00000550180.5	ENSG00000135108.16	chr12:117145048-117190286(-)	6	4	0	4	Known Transcript
ENST00000330622.9	ENSG00000135108.16	chr12:117145067-117190456(-)	34	30	40	46	Known Transcript
ENST00000551458.1	ENSG00000135108.16	chr12:117186476-117190470(-)	2	0	0	0	Known Transcript
ENST00000454402.7	ENSG00000111445.14	chr12:118016702-118032234(+)	6	12	12	20	Known Transcript
ENST00000392542.6	ENSG00000111445.14	chr12:118016721-118032234(+)	2	2	4	2	Known Transcript
ENST00000315436.8	ENSG00000176871.9	chr12:118032686-118061179(-)	20	20	32	20	Known Transcript
ENST00000544233.5	ENSG00000176871.9	chr12:118032693-118061211(-)	0	0	2	4	Known Transcript
BambuTx1363	ENSG00000176871.9	chr12:118032905-118062469(-)	10	4	6	4	Novel Transcript
ENST00000441406.6	ENSG00000176871.9	chr12:118034120-118062174(-)	0	2	2	6	Known Transcript
ENST00000359236.10	ENSG00000176834.14	chr12:118063592-118104011(-)	0	0	0	6	Known Transcript
BambuTx6436	ENSG00000176834.14	chr12:118064482-118104077(-)	0	0	0	6	Novel Transcript
ENST00000542195.1	ENSG00000176834.14	chr12:118102838-118103990(-)	0	2	2	2.61181	Known Transcript
BambuTx8389	ENSG00000176834.14	chr12:118115487-118135985(-)	4	0	0	0	Novel Transcript
ENST00000261313.3	ENSG00000089220.5	chr12:118136123-118145584(+)	20	14	72	40	Known Transcript
ENST00000392533.8	ENSG00000135090.14	chr12:118149800-118372907(-)	2	8	4	2	Known Transcript
BambuTx1364	ENSG00000135090.14	chr12:118149930-118372888(-)	8	6	6	8	Novel Transcript
ENST00000537952.1	ENSG00000135090.14	chr12:118150956-118190545(-)	4.18101	0	13.1759	1.86136	Known Transcript
ENST00000537569.1	ENSG00000135090.14	chr12:118159775-118161879(-)	0	0	0	0.36307	Known Transcript
ENST00000543473.2	ENSG00000111707.12	chr12:118376554-118418033(+)	42	42	38	26	Known Transcript
ENST00000267260.5	ENSG00000139767.10	chr12:118981540-119163051(+)	4	10	8	10	Known Transcript
ENST00000651431.1	ENSG00000139767.10	chr12:118981960-119004017(+)	0	6	8	4	Known Transcript
ENST00000281938.7	ENSG00000152137.8	chr12:119178930-119194746(+)	4	2	6	2	Known Transcript
BambuTx6437	ENSG00000183273.7	chr12:119334750-119541023(+)	0	0	0	2	Novel Transcript
ENST00000426426.3	ENSG00000224982.4	chr12:119593773-119643075(+)	0	12	0	8	Known Transcript
ENST00000541640.5	ENSG00000111725.11	chr12:119667863-119681624(+)	6	6	6	6	Known Transcript
BambuTx1365	ENSG00000111725.11	chr12:119667948-119681611(+)	2	0	4	0	Novel Transcript
BambuTx1366	ENSG00000111725.11	chr12:119667963-119681611(+)	4	6	2	2	Novel Transcript
BambuTx1367	ENSG00000111725.11	chr12:119667964-119681623(+)	2	2	4	2	Novel Transcript
ENST00000229328.10	ENSG00000111725.11	chr12:119668132-119681619(+)	34.6211	7.47188	14.1962	16.9663	Known Transcript
ENST00000542698.1	ENSG00000111725.11	chr12:119677354-119681619(+)	0	0	6	12	Known Transcript
ENST00000548673.6	ENSG00000135127.12	chr12:119989235-120094494(+)	0	0	2	0	Known Transcript
BambuTx1368	ENSG00000135127.12	chr12:119989828-120094493(+)	2	6	2	2	Novel Transcript
BambuTx6438	ENSG00000135127.12	chr12:119989848-120094494(+)	2	0	0	4	Novel Transcript
ENST00000229340.10	ENSG00000111737.12	chr12:120095098-120116753(-)	16	16	24	10	Known Transcript
ENST00000534951.5	ENSG00000111737.12	chr12:120096903-120116767(-)	6	6	6	0	Known Transcript
ENST00000611079.2	ENSG00000277283.2	chr12:120116906-120119003(+)	6	4	12	6	Known Transcript
ENST00000300648.7	ENSG00000089154.11	chr12:120127201-120194715(-)	4	2	4	2	Known Transcript
ENST00000551150.5	ENSG00000089157.16	chr12:120196698-120201099(-)	0	0	0.731	2	Known Transcript
BambuTx6439	ENSG00000089157.16	chr12:120196698-120201107(-)	2	2	0	2	Novel Transcript
ENST00000392514.9	ENSG00000089157.16	chr12:120196698-120201111(-)	2	2	10	2	Known Transcript
ENST00000552292.5	ENSG00000089157.16	chr12:120196701-120197808(-)	0	1.47142	0	2.38145	Known Transcript
ENST00000313104.9	ENSG00000089157.16	chr12:120196701-120201107(-)	0	0	2	2	Known Transcript
ENST00000546989.5	ENSG00000089157.16	chr12:120196701-120201110(-)	0	0	0	2	Known Transcript
ENST00000552461.5	ENSG00000089157.16	chr12:120196706-120201110(-)	0	1.39025	2.39675	4.26725	Known Transcript
ENST00000228306.8	ENSG00000089157.16	chr12:120196706-120201211(-)	0	2	2	2	Known Transcript
ENST00000549098.5	ENSG00000089157.16	chr12:120196707-120201110(-)	0	0	4	2	Known Transcript
ENST00000551258.5	ENSG00000089157.16	chr12:120196813-120201097(-)	0	0	2	0	Known Transcript
ENST00000542265.9	ENSG00000255857.9	chr12:120201259-120213401(+)	2	0	2	2	Known Transcript
ENST00000693683.2	ENSG00000255857.9	chr12:120201305-120210556(+)	0	0	1.71012	0	Known Transcript
BambuTx6440	ENSG00000286067.1	chr12:120201310-120225412(+)	0	0	0	2	Novel Transcript
ENST00000667721.3	ENSG00000255857.9	chr12:120201323-120212792(+)	0	0	2	0	Known Transcript
ENST00000667017.2	ENSG00000255857.9	chr12:120201340-120213210(+)	2	0	2	0.25517	Known Transcript
ENST00000538804.5	ENSG00000255857.9	chr12:120201355-120210107(+)	0	2	0	0	Known Transcript
ENST00000267257.11	ENSG00000089159.17	chr12:120210438-120265771(-)	0	2	0	2	Known Transcript
ENST00000424649.6	ENSG00000089159.17	chr12:120210446-120265771(-)	10	6	10	2	Known Transcript
ENST00000228307.11	ENSG00000089159.17	chr12:120210446-120265771(-)	8	6	4	2	Known Transcript
BambuTx1369	ENSG00000089159.17	chr12:120210447-120265740(-)	4	6	8	4	Novel Transcript
ENST00000202967.4	ENSG00000089163.4	chr12:120302320-120313249(+)	0	0	4	2	Known Transcript
BambuTx9594	ENSG00000089163.4	chr12:120302339-120313241(+)	0	2	0	0	Novel Transcript
ENST00000257552.7	ENSG00000135097.7	chr12:120341329-120369164(-)	22	18	14	10	Known Transcript
BambuTx6441	ENSG00000135097.7	chr12:120341329-120369222(-)	2	12	0	8	Novel Transcript
BambuTx1370	ENSG00000135097.7	chr12:120341330-120369230(-)	6	4	6	4	Novel Transcript
ENST00000550009.1	ENSG00000111775.3	chr12:120438089-120438810(+)	0	4.50324	0	1.79292	Known Transcript
ENST00000229379.3	ENSG00000111775.3	chr12:120438112-120440730(+)	0	0	4	4	Known Transcript
ENST00000551806.1	ENSG00000111780.8	chr12:120438197-120460006(+)	2	2	2	2	Known Transcript
ENST00000546954.2	ENSG00000170855.4	chr12:120443963-120446384(-)	2	2	6	10	Known Transcript
ENST00000302432.3	ENSG00000170855.4	chr12:120444207-120446370(-)	0	0	2	0	Known Transcript
ENST00000548171.1	ENSG00000257218.6	chr12:120446443-120460344(+)	4	4	6	8	Known Transcript
ENST00000551765.6	ENSG00000257218.6	chr12:120446443-120463749(+)	38	54	42	44	Known Transcript
BambuTx1371	ENSG00000111786.10	chr12:120461669-120469689(-)	8	8	12	8	Novel Transcript
ENST00000229390.8	ENSG00000111786.10	chr12:120461671-120469748(-)	4	6	20	11	Known Transcript
ENST00000706466.1	ENSG00000111786.10	chr12:120461671-120469748(-)	0	0	2	0	Known Transcript
ENST00000706467.1	ENSG00000111786.10	chr12:120461671-120469748(-)	0	0	4	0	Known Transcript
ENST00000546942.1	ENSG00000111786.10	chr12:120465138-120469718(-)	0	1.54529	0	0	Known Transcript
ENST00000392509.6	ENSG00000088986.11	chr12:120469849-120498493(+)	0	0	6	2	Known Transcript
ENST00000548342.5	ENSG00000088986.11	chr12:120469882-120498237(+)	0	0	2	0	Known Transcript
ENST00000669580.1	ENSG00000248008.5	chr12:120488078-120495932(-)	2.0524	4	12	0	Known Transcript
ENST00000500741.2	ENSG00000248008.5	chr12:120490327-120495940(-)	3.9738	0	0	0	Known Transcript
ENST00000668253.3	ENSG00000248008.5	chr12:120491016-120495954(-)	3.9738	0	0	4	Known Transcript
ENST00000548214.1	ENSG00000088986.11	chr12:120496081-120496896(+)	1.30635	0	0	1.51803	Known Transcript
ENST00000392508.2	ENSG00000088986.11	chr12:120496090-120498491(+)	2	2	2	2	Known Transcript
ENST00000549989.1	ENSG00000088986.11	chr12:120496112-120498350(+)	1.36043	0	1.01945	0	Known Transcript
ENST00000242577.11	ENSG00000088986.11	chr12:120496112-120498493(+)	2	2	2	2	Known Transcript
ENST00000552316.1	ENSG00000088986.11	chr12:120497823-120498493(+)	0	0	0	2	Known Transcript
BambuTx1372	ENSG00000110871.15	chr12:120502606-120529151(-)	4	2	4	6	Novel Transcript
BambuTx1373	ENSG00000110871.15	chr12:120503275-120529139(-)	0	0	4	0	Novel Transcript
ENST00000288532.11	ENSG00000110871.15	chr12:120503278-120529158(-)	6	8	16	6	Known Transcript
ENST00000445328.6	ENSG00000110871.15	chr12:120503573-120529161(-)	0	2	0	0	Known Transcript
BambuTx1374	ENSG00000022840.17	chr12:120534352-120577170(+)	12	8	16	12	Novel Transcript
ENST00000325954.9	ENSG00000022840.17	chr12:120534355-120577588(+)	22	30	48	30	Known Transcript
ENST00000413266.6	ENSG00000022840.17	chr12:120534811-120576886(+)	10	16	24	14	Known Transcript
ENST00000341039.6	ENSG00000167272.11	chr12:120578763-120581379(-)	0	0	2	0	Known Transcript
ENST00000357500.5	ENSG00000167272.11	chr12:120578763-120581402(-)	0	2	6	2	Known Transcript
BambuTx1375	ENSG00000167272.11	chr12:120579045-120581382(-)	4	6	6	2	Novel Transcript
ENST00000511394.2	ENSG00000167272.11	chr12:120579368-120580139(-)	2	0	0	0	Known Transcript
ENST00000539716.1	ENSG00000167272.11	chr12:120580595-120581398(-)	1.07215	0.30651	0.06144	2.48571	Known Transcript
ENST00000667391.2	ENSG00000256008.4	chr12:120628829-120640543(-)	0	2	2	0	Known Transcript
ENST00000316803.8	ENSG00000157782.10	chr12:120640625-120667324(+)	2	0	2	0	Known Transcript
ENST00000288616.7	ENSG00000157782.10	chr12:120650084-120667032(+)	0	0	2	0	Known Transcript
BambuTx6442	ENSG00000157782.10	chr12:120655421-120667316(+)	0	0	0	2	Novel Transcript
ENST00000228506.8	ENSG00000110917.9	chr12:120687148-120701859(+)	36	16	22	24	Known Transcript
ENST00000545525.6	ENSG00000110917.9	chr12:120693993-120704282(+)	1.73511	2.29965	0	0.80526	Known Transcript
ENST00000535656.1	ENSG00000110917.9	chr12:120694166-120696578(+)	0	2	2	2	Known Transcript
ENST00000344651.5	ENSG00000175970.12	chr12:120710457-120723640(+)	6	9	10	8	Known Transcript
ENST00000718081.1	ENSG00000175970.12	chr12:120710457-120723640(+)	0	0	0	2	Known Transcript
ENST00000242592.9	ENSG00000122971.9	chr12:120725825-120740008(+)	4	2	4	4	Known Transcript
BambuTx1376	ENSG00000122971.9	chr12:120725830-120740007(+)	4	2	4	4	Novel Transcript
BambuTx8390	ENSG00000122971.9	chr12:120725844-120740007(+)	4	0	0	0	Novel Transcript
ENST00000685547.2	ENSG00000255946.4	chr12:120758861-120761623(-)	0	2	0	0	Known Transcript
ENST00000353487.7	ENSG00000157837.16	chr12:120762509-120904358(-)	38	40	42	50	Known Transcript
BambuTx6443	ENSG00000157837.16	chr12:120762611-120904357(-)	10	30	0	2	Novel Transcript
ENST00000392495.7	ENSG00000157837.16	chr12:120764464-120770137(-)	0	0.24293	0	0	Known Transcript
ENST00000288757.7	ENSG00000157895.11	chr12:121000485-121016487(-)	10	6	8	8	Known Transcript
ENST00000537817.5	ENSG00000157895.11	chr12:121003792-121016502(-)	0	0	0	2	Known Transcript
ENST00000546272.5	ENSG00000157895.11	chr12:121003875-121016487(-)	2	0	0	2	Known Transcript
ENST00000539736.5	ENSG00000157895.11	chr12:121003891-121016487(-)	2	2	2	4	Known Transcript
ENST00000261349.9	ENSG00000070018.9	chr12:12116024-12267044(-)	4	6	2	6	Known Transcript
BambuTx1378	ENSG00000135124.16	chr12:121209960-121234103(+)	0	2	2	0	Novel Transcript
ENST00000337233.9	ENSG00000135124.16	chr12:121210128-121234106(+)	2	2	4	2	Known Transcript
ENST00000543984.5	ENSG00000135124.16	chr12:121210128-121234106(+)	2	4	0	0	Known Transcript
BambuTx1377	ENSG00000135124.16	chr12:121210145-121234104(+)	0	0	2	0	Novel Transcript
ENST00000543091.1	ENSG00000070018.9	chr12:12121092-12266769(-)	0	0	0	2	Known Transcript
ENST00000404169.8	ENSG00000110931.19	chr12:121237691-121296709(-)	2	2	2	2	Known Transcript
ENST00000337174.7	ENSG00000110931.19	chr12:121237696-121298057(-)	2	6	2	4	Known Transcript
ENST00000412367.6	ENSG00000110931.19	chr12:121240524-121296686(-)	18	28	18	8	Known Transcript
ENST00000422342.2	ENSG00000089053.13	chr12:121308244-121310394(-)	0	0.58709	0	0	Known Transcript
ENST00000261819.8	ENSG00000089053.13	chr12:121308244-121352411(-)	18	20	16	20	Known Transcript
ENST00000535641.5	ENSG00000089053.13	chr12:121308331-121335609(-)	0	0	2	0	Known Transcript
ENST00000441917.6	ENSG00000089053.13	chr12:121308356-121347883(-)	0	0.05372	1.43364	0	Known Transcript
ENST00000541887.5	ENSG00000089053.13	chr12:121308356-121352388(-)	6	18	8	12	Known Transcript
ENST00000613529.4	ENSG00000170633.17	chr12:121400082-121424352(+)	0	2	0	2	Known Transcript
ENST00000361234.10	ENSG00000170633.17	chr12:121400117-121424348(+)	8.48617	14	15.3207	6.94891	Known Transcript
ENST00000392465.7	ENSG00000170633.17	chr12:121400118-121424348(+)	4	6	6	4	Known Transcript
BambuTx1379	ENSG00000170633.17	chr12:121400124-121424351(+)	4	2	4	2	Novel Transcript
ENST00000556562.1	ENSG00000170633.17	chr12:121400127-121416609(+)	0.99916	0	0	0	Known Transcript
ENST00000555076.1	ENSG00000170633.17	chr12:121400146-121423906(+)	0	2	0	0	Known Transcript
ENST00000538243.2	ENSG00000089094.21	chr12:121429095-121470553(-)	18	22	30	26	Known Transcript
BambuTx1380	ENSG00000089094.21	chr12:121429098-121467378(-)	12	6	6	8	Novel Transcript
BambuTx1381	ENSG00000089094.21	chr12:121429189-121467365(-)	6	10	8	6	Novel Transcript
ENST00000786360.1	ENSG00000256742.2	chr12:121580499-121596106(+)	0	2	0	0	Known Transcript
ENST00000786361.1	ENSG00000256742.2	chr12:121581119-121596104(+)	0	0	0	2	Known Transcript
ENST00000698901.1	ENSG00000276045.4	chr12:121626508-121643218(+)	0	0	2	0	Known Transcript
ENST00000646827.1	ENSG00000276045.4	chr12:121626549-121642677(+)	2	6	12	4	Known Transcript
BambuTx9595	ENSG00000139714.12	chr12:121648748-121672626(-)	0	2	0	0	Novel Transcript
BambuTx1382	ENSG00000139714.12	chr12:121648748-121672634(-)	4	0	2	0	Novel Transcript
BambuTx8391	ENSG00000139714.12	chr12:121648748-121672638(-)	2	0	0	0	Novel Transcript
ENST00000542364.1	ENSG00000139714.12	chr12:121651391-121672631(-)	2	0	0	0	Known Transcript
BambuTx8392	ENSG00000286586.2	chr12:121664108-121693617(+)	2	0	0	0	Novel Transcript
ENST00000449592.7	ENSG00000188735.13	chr12:121712751-121782068(+)	14	8	10	10	Known Transcript
BambuTx1383	ENSG00000188735.13	chr12:121712796-121782061(+)	4	4	6	4	Novel Transcript
ENST00000267205.7	ENSG00000139725.8	chr12:121777753-121793688(-)	4	2	4	4	Known Transcript
ENST00000546227.5	ENSG00000139725.8	chr12:121779607-121800677(-)	2	0	2	2	Known Transcript
ENST00000537171.5	ENSG00000139725.8	chr12:121780486-121794262(-)	0.93269	0	0	0.27589	Known Transcript
ENST00000542933.5	ENSG00000212694.8	chr12:121795266-121802910(-)	0	0	4	0	Known Transcript
ENST00000428029.6	ENSG00000212694.8	chr12:121795639-121802933(-)	4	0	2	0	Known Transcript
ENST00000541694.5	ENSG00000212694.8	chr12:121795892-121802943(-)	0.43397	1.35262	3.41288	2	Known Transcript
ENST00000543167.5	ENSG00000212694.8	chr12:121795989-121802402(-)	1.1826	0	4.02578	0	Known Transcript
ENST00000545885.5	ENSG00000212694.8	chr12:121799755-121802886(-)	1.26829	0	0	0	Known Transcript
ENST00000613093.3	ENSG00000274292.3	chr12:121800796-121803834(+)	0	0	2	0	Known Transcript
BambuTx6444	ENSG00000256811.2	chr12:121839707-121881236(+)	0	0	0	2	Novel Transcript
ENST00000540962.5	ENSG00000110801.14	chr12:121888761-121916549(+)	2	2	0	2	Known Transcript
BambuTx1384	ENSG00000110801.14	chr12:121888765-121916643(+)	2	0	4	0	Novel Transcript
ENST00000542602.1	ENSG00000110801.14	chr12:121888785-121916399(+)	0	2	2	2	Known Transcript
ENST00000541212.6	ENSG00000110801.14	chr12:121888789-121918297(+)	0	4	0	8	Known Transcript
ENST00000543699.5	ENSG00000110801.14	chr12:121888844-121916584(+)	0	2	0	0	Known Transcript
ENST00000361485.5	ENSG00000110801.14	chr12:121914217-121916643(+)	0	0.11218	0	0	Known Transcript
ENST00000397454.2	ENSG00000158023.10	chr12:121918591-121972069(+)	2	0	0	0	Known Transcript
BambuTx6445	ENSG00000255856.2	chr12:122005841-122020896(-)	0	0	0	2	Novel Transcript
ENST00000538010.5	ENSG00000110987.9	chr12:122019421-122062044(+)	6	14	26	10	Known Transcript
ENST00000261822.5	ENSG00000110987.9	chr12:122021883-122062044(+)	6	28	36	30	Known Transcript
BambuTx1385	ENSG00000110987.9	chr12:122021961-122062042(+)	2	8	6	4	Novel Transcript
ENST00000319080.12	ENSG00000175727.15	chr12:122078755-122147344(+)	10	10	12	6	Known Transcript
BambuTx9596	ENSG00000158113.13	chr12:122183305-122194135(+)	0	2	0	0	Novel Transcript
ENST00000546192.1	ENSG00000176383.9	chr12:122203680-122208945(+)	2	2	6	0	Known Transcript
ENST00000324189.5	ENSG00000176383.9	chr12:122203708-122208952(+)	0	2	4	2	Known Transcript
ENST00000535274.1	ENSG00000176383.9	chr12:122204599-122207537(+)	0	0	2	0	Known Transcript
ENST00000645606.1	ENSG00000284934.3	chr12:122207661-122227534(-)	0	0	0	2	Known Transcript
ENST00000464942.7	ENSG00000184047.21	chr12:122207667-122226052(-)	10	8	24	12	Known Transcript
ENST00000353548.11	ENSG00000184047.21	chr12:122207668-122226052(-)	2	0	8	2	Known Transcript
ENST00000644509.1	ENSG00000184047.21	chr12:122207766-122226062(-)	5.04176	4	8	16	Known Transcript
BambuTx1386	ENSG00000284934.3	chr12:122207768-122226052(-)	0	0	4	2	Novel Transcript
ENST00000342392.3	ENSG00000184047.21	chr12:122207773-122226052(-)	6	10	10	8	Known Transcript
ENST00000541273.6	ENSG00000184047.21	chr12:122208409-122226039(-)	0	0	0	2	Known Transcript
ENST00000541656.6	ENSG00000184047.21	chr12:122208505-122225973(-)	0	2	2	2	Known Transcript
ENST00000267199.9	ENSG00000139719.12	chr12:122229563-122266494(-)	50	48	42	28	Known Transcript
BambuTx1387	ENSG00000139719.12	chr12:122229566-122266433(-)	10	12	6	10	Novel Transcript
ENST00000714042.1	ENSG00000139719.12	chr12:122229568-122266324(-)	2	2	0	0	Known Transcript
ENST00000714043.1	ENSG00000139719.12	chr12:122229573-122266318(-)	2	0	0	2	Known Transcript
ENST00000544349.7	ENSG00000139719.12	chr12:122231562-122266408(-)	2	2	0	2	Known Transcript
ENST00000643696.1	ENSG00000139719.12	chr12:122231885-122266433(-)	0	0	2	0	Known Transcript
ENST00000714049.1	ENSG00000139719.12	chr12:122250819-122266414(-)	0	0	0	0.24899	Known Transcript
ENST00000451053.3	ENSG00000139719.12	chr12:122252861-122266416(-)	2	0	0	0	Known Transcript
BambuTx6446	ENSG00000130779.22	chr12:122271431-122422604(-)	10	2	0	6	Novel Transcript
ENST00000302528.11	ENSG00000130779.22	chr12:122271433-122380560(-)	0	1.88747	0	0	Known Transcript
ENST00000358808.6	ENSG00000130779.22	chr12:122271433-122422569(-)	6	2	0	2	Known Transcript
ENST00000537178.5	ENSG00000130779.22	chr12:122272042-122422632(-)	0	0	0	2	Known Transcript
ENST00000540539.5	ENSG00000130779.22	chr12:122272667-122278472(-)	0	0	2	0	Known Transcript
ENST00000538116.5	ENSG00000033030.16	chr12:122472892-122478533(-)	0	0	1.02868	0.499	Known Transcript
ENST00000546149.1	ENSG00000033030.16	chr12:122481521-122482458(-)	0	0.26309	0	0	Known Transcript
ENST00000331738.12	ENSG00000111011.18	chr12:122503453-122526936(-)	4	8	8	8	Known Transcript
ENST00000433877.6	ENSG00000111011.18	chr12:122505058-122526936(-)	2	0	0	2	Known Transcript
ENST00000532695.5	ENSG00000111011.18	chr12:122505058-122527000(-)	2	2	4	6	Known Transcript
ENST00000392442.6	ENSG00000111011.18	chr12:122505329-122513917(-)	0	0	0	4	Known Transcript
ENST00000525332.2	ENSG00000111011.18	chr12:122505379-122508406(-)	0	2	0	0	Known Transcript
ENST00000280557.11	ENSG00000139726.11	chr12:122752823-122771064(+)	0	2	0	4	Known Transcript
ENST00000539463.1	ENSG00000139726.11	chr12:122752826-122763256(+)	1.74654	0	0	0	Known Transcript
ENST00000537955.1	ENSG00000139726.11	chr12:122752846-122754287(+)	0	0	0.25997	0	Known Transcript
ENST00000253083.9	ENSG00000130787.14	chr12:122835456-122862961(+)	6	8	4	4	Known Transcript
ENST00000536617.5	ENSG00000130787.14	chr12:122859421-122862383(+)	0	2	2	2	Known Transcript
ENST00000267202.7	ENSG00000139722.7	chr12:122865329-122896124(-)	6	4	8	6	Known Transcript
ENST00000623210.1	ENSG00000280138.1	chr12:122870058-122888720(-)	6	8	2	6	Known Transcript
ENST00000442833.6	ENSG00000150967.19	chr12:122924524-122966460(-)	0	2	0	0	Known Transcript
ENST00000280560.13	ENSG00000150967.19	chr12:122928991-122966463(-)	8	4	2	8	Known Transcript
BambuTx1388	ENSG00000150967.19	chr12:122928993-122966425(-)	6	0	2	0	Novel Transcript
ENST00000540285.5	ENSG00000150967.19	chr12:122928993-122966500(-)	8	4	6	2	Known Transcript
ENST00000346530.9	ENSG00000150967.19	chr12:122928993-122966509(-)	2	2	2	2	Known Transcript
ENST00000392439.7	ENSG00000150967.19	chr12:122928998-122975205(-)	0	0	0	2	Known Transcript
ENST00000536150.5	ENSG00000111325.16	chr12:122974726-122980043(+)	2	0	0	0	Known Transcript
ENST00000406539.6	ENSG00000111325.16	chr12:122974741-122979533(+)	2	4	0	0	Known Transcript
ENST00000545612.5	ENSG00000111325.16	chr12:122974751-122979438(+)	2	0	4	0	Known Transcript
BambuTx1390	ENSG00000111325.16	chr12:122974757-122980038(+)	6.85404	4	2	4	Novel Transcript
ENST00000545317.5	ENSG00000111325.16	chr12:122974816-122979438(+)	0	0	4	0	Known Transcript
ENST00000454694.6	ENSG00000111325.16	chr12:122974970-122979762(+)	4	0	6	0	Known Transcript
BambuTx1389	ENSG00000256028.2	chr12:122975219-122980038(+)	2	4	2	4	Novel Transcript
BambuTx1391	ENSG00000111325.16	chr12:122975219-122980038(+)	0	4	2	0	Novel Transcript
ENST00000545396.5	ENSG00000111325.16	chr12:122975238-122979439(+)	0	0	2	0	Known Transcript
ENST00000228922.12	ENSG00000111325.16	chr12:122975243-122980042(+)	2	2	2	2	Known Transcript
ENST00000543566.6	ENSG00000182196.14	chr12:122980059-122982913(+)	2	2	6	4	Known Transcript
ENST00000453766.7	ENSG00000182196.14	chr12:122980188-122982909(+)	2	2	2	6	Known Transcript
ENST00000392435.7	ENSG00000182196.14	chr12:122980190-122982711(+)	0	0	1.52107	0	Known Transcript
ENST00000454885.6	ENSG00000182196.14	chr12:122980494-122982909(+)	0	0	2	2	Known Transcript
ENST00000315580.10	ENSG00000182196.14	chr12:122980680-122982909(+)	2	0	4	2	Known Transcript
ENST00000540708.5	ENSG00000182196.14	chr12:122980715-122982890(+)	0	0	0	2	Known Transcript
ENST00000536502.5	ENSG00000182196.14	chr12:122980720-122982873(+)	0	0	0.90493	0	Known Transcript
ENST00000439686.6	ENSG00000182196.14	chr12:122980747-122982706(+)	2	2	2	2	Known Transcript
ENST00000456762.3	ENSG00000182196.14	chr12:122981136-122982731(+)	0.80418	0	0	0	Known Transcript
ENST00000624878.1	ENSG00000280381.1	chr12:123087255-123092821(-)	0	6	0	4	Known Transcript
ENST00000606320.6	ENSG00000051825.15	chr12:123154214-123233141(-)	0	2	0	4	Known Transcript
ENST00000425637.3	ENSG00000130921.9	chr12:123233384-123257926(+)	2	0	2	6	Known Transcript
ENST00000538888.6	ENSG00000130921.9	chr12:123233435-123257797(+)	0	2	2	0	Known Transcript
ENST00000680325.1	ENSG00000130921.9	chr12:123233435-123257892(+)	0	0	0	2	Known Transcript
ENST00000253233.6	ENSG00000130921.9	chr12:123233435-123257960(+)	4	2	6	4	Known Transcript
ENST00000366329.7	ENSG00000130921.9	chr12:123233445-123258079(+)	2	0	2	4	Known Transcript
ENST00000546132.2	ENSG00000130921.9	chr12:123233448-123256585(+)	0	0.67711	0	0.67635	Known Transcript
ENST00000536130.2	ENSG00000130921.9	chr12:123233461-123257929(+)	0	0	2	0	Known Transcript
ENST00000541002.7	ENSG00000111328.7	chr12:123252241-123261483(-)	0	2	0	0	Known Transcript
ENST00000535902.6	ENSG00000111261.14	chr12:12326055-12350242(-)	12	14	12	6	Known Transcript
ENST00000261692.7	ENSG00000111328.7	chr12:123260975-123271856(-)	4	4	6	10	Known Transcript
BambuTx1392	ENSG00000111328.7	chr12:123260976-123270277(-)	2	0	4	2	Novel Transcript
ENST00000535979.5	ENSG00000111328.7	chr12:123261002-123271141(-)	0	2	6	6	Known Transcript
ENST00000542174.5	ENSG00000111328.7	chr12:123261011-123268077(-)	0.88609	0	0	0	Known Transcript
ENST00000544658.5	ENSG00000111328.7	chr12:123261275-123272334(-)	4	2	6	8	Known Transcript
ENST00000420886.6	ENSG00000139697.14	chr12:123289108-123350441(-)	0	1.92393	0	0	Known Transcript
ENST00000267176.8	ENSG00000139697.14	chr12:123289108-123364843(-)	0	0	2	2	Known Transcript
ENST00000602398.3	ENSG00000139697.14	chr12:123289108-123364847(-)	4	2	1	2	Known Transcript
ENST00000396349.3	ENSG00000111261.14	chr12:12329264-12350241(-)	0	0	0	4	Known Transcript
ENST00000602918.2	ENSG00000256092.5	chr12:123363867-123365808(+)	0	0	0	2	Known Transcript
ENST00000402868.8	ENSG00000183955.14	chr12:123384131-123409353(+)	0	8	4	2	Known Transcript
ENST00000437519.5	ENSG00000183955.14	chr12:123384165-123408507(+)	0	4	2	2	Known Transcript
ENST00000280571.10	ENSG00000150977.12	chr12:123415038-123436684(-)	2	0	0	2	Known Transcript
ENST00000527158.2	ENSG00000184209.15	chr12:123458118-123473154(+)	2	0	4	0	Known Transcript
ENST00000526639.3	ENSG00000184209.15	chr12:123458138-123466936(+)	4	0	6	6	Known Transcript
BambuTx1393	ENSG00000184209.15	chr12:123458140-123466389(+)	2	0	4	2	Novel Transcript
BambuTx6447	ENSG00000184209.15	chr12:123458185-123472362(+)	0	0	0	4	Novel Transcript
ENST00000376874.9	ENSG00000188026.13	chr12:123470053-123533719(-)	6	4	4	10	Known Transcript
BambuTx6448	ENSG00000274427.1	chr12:123515271-123523547(-)	0	0	0	2	Novel Transcript
ENST00000381800.5	ENSG00000205791.5	chr12:12355400-12357067(-)	4	4	4	4	Known Transcript
ENST00000314565.9	ENSG00000165714.11	chr12:12357077-12471233(+)	10	8	8	6	Known Transcript
ENST00000542728.5	ENSG00000165714.11	chr12:12357078-12465783(+)	4	4	6	2	Known Transcript
ENST00000543990.1	ENSG00000165714.11	chr12:12357357-12435885(+)	0	0	2.00948	0.596	Known Transcript
ENST00000298571.6	ENSG00000165714.11	chr12:12357417-12465844(+)	0	0	2	2	Known Transcript
ENST00000262225.8	ENSG00000086598.11	chr12:123584551-123598582(+)	62	76	74	64	Known Transcript
ENST00000238146.9	ENSG00000111364.16	chr12:123602098-123620943(+)	2	2	2	2	Known Transcript
ENST00000424014.7	ENSG00000111361.13	chr12:123620405-123633686(-)	10	6	14	7.62391	Known Transcript
BambuTx1394	ENSG00000111361.13	chr12:123621027-123633686(-)	2	4	2	2	Novel Transcript
ENST00000537073.1	ENSG00000111361.13	chr12:123625966-123633766(-)	1.2396	0	0	0	Known Transcript
BambuTx8393	ENSG00000111358.14	chr12:123633792-123660722(+)	2	2	0	0	Novel Transcript
ENST00000228955.11	ENSG00000111358.14	chr12:123633828-123660829(+)	0	2	0	4	Known Transcript
ENST00000543341.7	ENSG00000111358.14	chr12:123633828-123662604(+)	6	10	16	20	Known Transcript
ENST00000536375.5	ENSG00000111358.14	chr12:123633844-123660212(+)	0	0	2	0	Known Transcript
ENST00000303372.7	ENSG00000168778.13	chr12:123671112-123708399(+)	2	6	2	4	Known Transcript
BambuTx1395	ENSG00000168778.13	chr12:123671121-123708394(+)	0	0	2	0	Novel Transcript
BambuTx1396	ENSG00000185344.15	chr12:123712352-123759900(+)	2	2	2	6	Novel Transcript
BambuTx1397	ENSG00000185344.15	chr12:123712352-123760697(+)	0	2	2	6	Novel Transcript
ENST00000330342.8	ENSG00000185344.15	chr12:123712352-123761755(+)	14	32	12	30	Known Transcript
BambuTx1398	ENSG00000119242.9	chr12:123919432-123972744(-)	2	2	2	4	Novel Transcript
BambuTx6449	ENSG00000119242.9	chr12:123919440-123972744(-)	0	0	0	6	Novel Transcript
ENST00000238156.8	ENSG00000119242.9	chr12:123935625-123972831(-)	14	4	20	8	Known Transcript
BambuTx1399	ENSG00000119242.9	chr12:123936408-123972831(-)	2	0	6	0	Novel Transcript
ENST00000545135.5	ENSG00000119242.9	chr12:123936416-123946773(-)	4.02208	7.59343	0	0.71535	Known Transcript
ENST00000545891.5	ENSG00000119242.9	chr12:123936435-123972734(-)	8	2	6	2	Known Transcript
BambuTx1400	ENSG00000269938.1	chr12:123966075-123972712(-)	0	0	6	4	Novel Transcript
ENST00000539644.5	ENSG00000179195.16	chr12:123973122-124015422(+)	0	0	0	2	Known Transcript
ENST00000392404.7	ENSG00000179195.16	chr12:123973211-124015426(+)	0	0	2	0	Known Transcript
ENST00000541448.5	ENSG00000179195.16	chr12:123973214-124011778(+)	2	4	2	4	Known Transcript
ENST00000538932.6	ENSG00000179195.16	chr12:123973214-124015439(+)	0	4	2	8	Known Transcript
ENST00000542820.5	ENSG00000179195.16	chr12:123973218-123974553(+)	0	0	1.72502	0	Known Transcript
BambuTx1401	ENSG00000179195.16	chr12:123973226-124085810(+)	2	0	4	2	Novel Transcript
ENST00000389727.8	ENSG00000178882.15	chr12:123973240-124316022(+)	0	0	0	2	Known Transcript
BambuTx1402	ENSG00000274874.2	chr12:123973244-124200893(+)	0	0	2	0	Novel Transcript
ENST00000545615.1	ENSG00000178882.15	chr12:123973244-124235602(+)	0	2	0	0	Known Transcript
BambuTx8394	ENSG00000179195.16	chr12:123973249-124085805(+)	2	2	0	0	Novel Transcript
ENST00000543017.5	ENSG00000179195.16	chr12:123973272-124011773(+)	2	2	2	2	Known Transcript
BambuTx1403	ENSG00000274874.2	chr12:123973760-124200894(+)	0	0	2	0	Novel Transcript
BambuTx1404	ENSG00000274874.2	chr12:123973762-124200891(+)	0	0	2	0	Novel Transcript
ENST00000621669.1	ENSG00000275389.1	chr12:124085760-124088598(+)	0	0	2	0	Known Transcript
BambuTx6450	BambuGene1596	chr12:124186500-124189825(-)	0	0	0	2	Novel Gene
ENST00000546355.4	ENSG00000178882.15	chr12:124295092-124316024(+)	4	0	6	2	Known Transcript
ENST00000338359.4	ENSG00000178882.15	chr12:124311707-124314623(+)	0	0.93382	0	0	Known Transcript
ENST00000298573.9	ENSG00000111266.9	chr12:12473281-12562863(-)	14	20	10	16	Known Transcript
ENST00000228862.3	ENSG00000111266.9	chr12:12475896-12562383(-)	2	2	0	8	Known Transcript
ENST00000339570.9	ENSG00000073060.17	chr12:124776855-124863917(-)	0	8	6	6	Known Transcript
ENST00000680982.1	ENSG00000073060.17	chr12:124777211-124863896(-)	2	0	0	0	Known Transcript
ENST00000680556.1	ENSG00000073060.17	chr12:124777211-124863921(-)	0	2	0	0	Known Transcript
BambuTx1405	ENSG00000073060.17	chr12:124777628-124863919(-)	0	2	2	2	Novel Transcript
ENST00000415380.6	ENSG00000073060.17	chr12:124777632-124863846(-)	2	0	4	0	Known Transcript
BambuTx1406	ENSG00000073060.17	chr12:124777640-124863914(-)	2	0	4	0	Novel Transcript
ENST00000657226.1	ENSG00000287242.2	chr12:124786782-124808790(+)	2	2	2	2	Known Transcript
ENST00000536769.1	ENSG00000150991.16	chr12:124911603-124915348(-)	2	4	2	0	Known Transcript
ENST00000339647.6	ENSG00000150991.16	chr12:124911645-124914650(-)	4	6	22	22	Known Transcript
ENST00000540351.1	ENSG00000150991.16	chr12:124913289-124914141(-)	0	2	0	0	Known Transcript
ENST00000540700.1	ENSG00000150991.16	chr12:124913369-124914591(-)	4	2	2	0	Known Transcript
ENST00000308736.7	ENSG00000150990.9	chr12:124946825-124989131(-)	4	10	4	4	Known Transcript
ENST00000341446.9	ENSG00000184992.13	chr12:124993644-125031231(+)	10	9	4	4	Known Transcript
ENST00000671775.2	ENSG00000184992.13	chr12:124993644-125031231(+)	10	9	4	4	Known Transcript
BambuTx1407	ENSG00000081760.17	chr12:125065376-125143326(+)	2	4	6	4	Novel Transcript
BambuTx1410	ENSG00000081760.17	chr12:125065397-125143327(+)	0	0	2	4	Novel Transcript
BambuTx1408	ENSG00000081760.17	chr12:125065404-125143324(+)	2	2	2	4	Novel Transcript
BambuTx1409	ENSG00000081760.17	chr12:125065407-125143327(+)	6	4	2	2	Novel Transcript
ENST00000316519.11	ENSG00000081760.17	chr12:125065434-125143316(+)	6	6	12	6	Known Transcript
ENST00000623804.1	ENSG00000279233.1	chr12:125138244-125141711(+)	2	0	0	0	Known Transcript
ENST00000682704.1	ENSG00000139364.11	chr12:125186385-125662369(+)	0	2	0	0	Known Transcript
ENST00000228865.3	ENSG00000111269.3	chr12:12611875-12645108(+)	32	32	32	28	Known Transcript
ENST00000619780.1	ENSG00000275963.1	chr12:12648938-12649713(+)	0	18	4	0	Known Transcript
ENST00000540510.1	ENSG00000183150.8	chr12:12660890-12684521(-)	12	10	6	12	Known Transcript
ENST00000682080.1	ENSG00000111276.12	chr12:12696346-12715312(+)	0	2	0	4	Known Transcript
ENST00000682620.1	ENSG00000111276.12	chr12:12696358-12722369(+)	0	0	2	0	Known Transcript
ENST00000614874.2	ENSG00000111276.12	chr12:12717367-12722212(+)	0	2	0	0	Known Transcript
ENST00000228872.9	ENSG00000111276.12	chr12:12717367-12722369(+)	10	10	10	16	Known Transcript
ENST00000326765.10	ENSG00000178878.13	chr12:12725930-12791466(+)	0	0	0	4	Known Transcript
ENST00000358007.7	ENSG00000213782.7	chr12:12813345-12829981(+)	10	6	6	0	Known Transcript
ENST00000545038.5	ENSG00000213782.7	chr12:12813353-12829979(+)	4	2	2	2	Known Transcript
BambuTx1189	ENSG00000213782.7	chr12:12813360-12829975(+)	0	2	2	4	Novel Transcript
ENST00000623017.1	ENSG00000279500.1	chr12:128813185-128814750(-)	0	0	0	2	Known Transcript
ENST00000713574.1	ENSG00000013588.10	chr12:12890781-12913632(+)	2	0	0	0	Known Transcript
ENST00000537783.1	ENSG00000013588.10	chr12:12891558-12909876(+)	0	1.36137	0	0	Known Transcript
ENST00000014930.9	ENSG00000013583.10	chr12:12974869-13000265(-)	0	0	4	2	Known Transcript
ENST00000624664.1	ENSG00000293237.1	chr12:13000419-13004830(+)	8	8	2	12	Known Transcript
ENST00000690669.1	ENSG00000060709.17	chr12:130396176-130716260(-)	0	2	0	0	Known Transcript
ENST00000197268.13	ENSG00000084444.14	chr12:13044380-13083449(+)	7.71643	8	13.4758	6	Known Transcript
ENST00000392373.7	ENSG00000111450.15	chr12:130789599-130839250(-)	8	10	22	10	Known Transcript
ENST00000261653.11	ENSG00000111450.15	chr12:130789599-130839250(-)	6	6	8	6	Known Transcript
BambuTx1411	ENSG00000111450.15	chr12:130789603-130839250(-)	2	4	2	6	Novel Transcript
ENST00000706278.1	ENSG00000111450.15	chr12:130789623-130839164(-)	2	0	2	0	Known Transcript
ENST00000706282.1	ENSG00000111450.15	chr12:130789697-130839157(-)	0	4	0	2	Known Transcript
ENST00000337630.10	ENSG00000111305.19	chr12:13083559-13095675(-)	0	2	4	0	Known Transcript
ENST00000396302.7	ENSG00000111305.19	chr12:13084576-13095806(-)	0	0	2	2	Known Transcript
ENST00000448750.7	ENSG00000132341.12	chr12:130872036-130877676(+)	2	10	6	6	Known Transcript
ENST00000543796.6	ENSG00000132341.12	chr12:130872065-130877678(+)	20	42	70	66	Known Transcript
BambuTx9597	ENSG00000111452.13	chr12:130953932-130986615(+)	0	2	0	0	Novel Transcript
ENST00000846087.1	ENSG00000204603.8	chr12:131202101-131209759(+)	0	0	2	0	Known Transcript
BambuTx9598	BambuGene1598	chr12:131204249-131221204(-)	0	2	0	0	Novel Gene
ENST00000261674.9	ENSG00000061936.10	chr12:131711089-131799738(+)	2	8	4	4	Known Transcript
BambuTx1412	ENSG00000061936.10	chr12:131711094-131799735(+)	2	6	4	2	Novel Transcript
ENST00000535236.5	ENSG00000061936.10	chr12:131711099-131778181(+)	0	8	0	14	Known Transcript
BambuTx1413	ENSG00000061936.10	chr12:131711104-131799735(+)	6	4	4	4	Novel Transcript
ENST00000541286.5	ENSG00000061936.10	chr12:131711136-131799602(+)	0	0	2	0	Known Transcript
BambuTx1414	ENSG00000061936.10	chr12:131711430-131799736(+)	8	5.42152	1.38645	4	Novel Transcript
ENST00000535004.2	ENSG00000198598.7	chr12:131828392-131851367(+)	2	4	2	4	Known Transcript
ENST00000360564.5	ENSG00000198598.7	chr12:131828392-131851771(+)	8	4	6	4	Known Transcript
ENST00000535291.5	ENSG00000198598.7	chr12:131838055-131851783(+)	1.33298	0	0	1.87393	Known Transcript
ENST00000321867.6	ENSG00000177169.10	chr12:131894621-131923150(+)	0	0	2	2	Known Transcript
ENST00000376649.8	ENSG00000177192.14	chr12:131929275-131945896(+)	4	4	4	4	Known Transcript
BambuTx1415	ENSG00000177192.14	chr12:131929461-131943857(+)	2	0	6	2	Novel Transcript
ENST00000544213.5	ENSG00000177192.14	chr12:131929588-131932833(+)	0	0	2	0	Known Transcript
ENST00000543754.1	ENSG00000177192.14	chr12:131940926-131943859(+)	1.04824	0	0	0	Known Transcript
ENST00000256951.10	ENSG00000134531.10	chr12:13196725-13219941(+)	0	6	0	2	Known Transcript
ENST00000330386.7	ENSG00000183495.15	chr12:132062594-132080457(+)	2	4	2	2	Known Transcript
ENST00000537558.7	ENSG00000291171.2	chr12:132084272-132085797(+)	0	0	2	0	Known Transcript
ENST00000407361.8	ENSG00000291171.2	chr12:132084274-132108899(+)	0	0	0	2	Known Transcript
ENST00000793522.1	ENSG00000291171.2	chr12:132084276-132085781(+)	2.78665	0	0.91872	1.41091	Known Transcript
ENST00000689533.2	ENSG00000291171.2	chr12:132084279-132108915(+)	0	0	0	1.87406	Known Transcript
ENST00000700985.2	ENSG00000291171.2	chr12:132084280-132108915(+)	2	0	0	0	Known Transcript
ENST00000690966.1	ENSG00000291171.2	chr12:132084282-132108899(+)	0	0	2	0	Known Transcript
ENST00000793484.1	ENSG00000291171.2	chr12:132084282-132108905(+)	0	0	0	2	Known Transcript
ENST00000793491.1	ENSG00000291171.2	chr12:132084284-132108899(+)	0	0	2	0	Known Transcript
ENST00000793501.1	ENSG00000291171.2	chr12:132084308-132108899(+)	0	0	0	2	Known Transcript
ENST00000392352.5	ENSG00000291171.2	chr12:132084479-132108899(+)	0	0	2	2	Known Transcript
ENST00000397333.4	ENSG00000185163.10	chr12:132136593-132144319(-)	10	6	6	6	Known Transcript
BambuTx1416	ENSG00000184967.7	chr12:132144429-132152467(+)	4	0	2	0	Novel Transcript
ENST00000330579.6	ENSG00000184967.7	chr12:132144456-132152468(+)	4	4	4	4	Known Transcript
ENST00000538784.2	ENSG00000184967.7	chr12:132150840-132152473(+)	1.60649	0	0	0	Known Transcript
