## Supplemental Table 4 for "TDP-43 dysfunction leads to the accumulation of cryptic transposable element-derived exons, crypTEs, in iPSC derived neurons and ALS/FTD patient tissues" (part 2 of 3)

### Sheet: S4B (continued)
Table S4B: Annotated Bambu output of i3N CrypTE-Seq libraries
ENST00000538731.3	ENSG00000256576.4	chr12:132186734-132189728(-)	0	0	4	0	Known Transcript
ENST00000328957.13	ENSG00000182870.13	chr12:132196371-132329589(-)	12	4	16	4	Known Transcript
BambuTx6451	ENSG00000256943.3	chr12:132275374-132280899(+)	0	0	0	2	Novel Transcript
ENST00000537720.2	ENSG00000255916.2	chr12:132329799-132332434(+)	0	2	0	1.44584	Known Transcript
ENST00000719530.1	ENSG00000255916.2	chr12:132329803-132332434(+)	0	0	4	2	Known Transcript
BambuTx9599	ENSG00000308434.1	chr12:132335006-132342605(-)	0	2	0	0	Novel Transcript
ENST00000786586.1	ENSG00000286869.2	chr12:13238536-13278951(-)	0	2	0	0	Known Transcript
BambuTx1417	ENSG00000112787.14	chr12:132490690-132511953(+)	0	0	4	2	Novel Transcript
ENST00000624087.1	ENSG00000280287.1	chr12:132550728-132554947(+)	6	4	12	0	Known Transcript
BambuTx1418	ENSG00000112787.14	chr12:132560074-132585184(+)	0	0	4	0	Novel Transcript
BambuTx1419	ENSG00000277186.2	chr12:132593056-132599005(-)	0	0	2	0	Novel Transcript
ENST00000699981.1	ENSG00000177084.19	chr12:132623761-132658899(-)	0	1.78326	1.79787	0	Known Transcript
ENST00000320574.10	ENSG00000177084.19	chr12:132623761-132687342(-)	2	2	0	0	Known Transcript
ENST00000317479.8	ENSG00000176894.10	chr12:132687586-132704985(+)	0	2	4	6	Known Transcript
BambuTx1420	ENSG00000176894.10	chr12:132687622-132704874(+)	0	2	2	0	Novel Transcript
ENST00000543589.5	ENSG00000176894.10	chr12:132687641-132704985(+)	0	0	0	2	Known Transcript
BambuTx1422	ENSG00000303936.1	chr12:132704970-132710552(-)	2	0	2	4	Novel Transcript
BambuTx1421	ENSG00000303936.1	chr12:132704972-132710732(-)	4	0	2	0	Novel Transcript
ENST00000798157.1	ENSG00000303936.1	chr12:132709657-132710782(-)	0	2.96424	2	0	Known Transcript
ENST00000317555.6	ENSG00000247077.8	chr12:132710818-132719166(+)	2	0	0	0	Known Transcript
ENST00000498926.7	ENSG00000247077.8	chr12:132710841-132722734(+)	16	22	18	10	Known Transcript
BambuTx8395	ENSG00000247077.8	chr12:132710841-132722736(+)	2	6	0	0	Novel Transcript
ENST00000357997.10	ENSG00000176915.15	chr12:132725502-132761832(-)	22	14.0204	10	14	Known Transcript
BambuTx1423	ENSG00000176915.15	chr12:132725506-132761832(-)	10	8	6	2	Novel Transcript
ENST00000539605.5	ENSG00000176915.15	chr12:132725667-132761813(-)	1.41744	0	0.84601	0	Known Transcript
BambuTx1424	ENSG00000176915.15	chr12:132725668-132761846(-)	4	6	8	6	Novel Transcript
BambuTx1425	ENSG00000176915.15	chr12:132725669-132761846(-)	6	2	8	2	Novel Transcript
ENST00000542657.5	ENSG00000176915.15	chr12:132727132-132732100(-)	0	6	0	0	Known Transcript
ENST00000690057.1	ENSG00000090615.16	chr12:132768915-132772532(-)	0	0	2	2	Known Transcript
ENST00000688114.1	ENSG00000090615.16	chr12:132768932-132828858(-)	0	0	2	0	Known Transcript
ENST00000450056.7	ENSG00000072609.18	chr12:132832355-132887605(-)	4	2	4	4	Known Transcript
ENST00000443047.6	ENSG00000072609.18	chr12:132840351-132887603(-)	2	2	4	2	Known Transcript
ENST00000432561.6	ENSG00000072609.18	chr12:132840974-132887608(-)	4	2	4	4	Known Transcript
BambuTx6452	BambuGene1437	chr12:132874567-132876173(+)	0	0	0	2	Novel Gene
BambuTx1426	ENSG00000250790.4	chr12:132908714-132914733(+)	4	0	2	6	Novel Transcript
ENST00000503695.4	ENSG00000250790.4	chr12:132911469-132914732(+)	0	2	0	0	Known Transcript
ENST00000360187.9	ENSG00000196458.11	chr12:132918305-132956306(-)	0	0	2	2	Known Transcript
ENST00000331711.11	ENSG00000196458.11	chr12:132926671-132956291(-)	2	0	6	2	Known Transcript
ENST00000691411.2	ENSG00000289516.2	chr12:132956366-132977671(+)	0	0	2	0	Known Transcript
ENST00000849136.1	ENSG00000289516.2	chr12:132956369-132983710(+)	0	0	2	0	Known Transcript
ENST00000328654.10	ENSG00000198393.8	chr12:132986366-133027102(+)	4	8	16	10	Known Transcript
BambuTx1427	ENSG00000198393.8	chr12:132986386-133012566(+)	4	4	6	4	Novel Transcript
BambuTx1428	ENSG00000198393.8	chr12:132986407-133012567(+)	0	4	4	4	Novel Transcript
ENST00000540238.5	ENSG00000198393.8	chr12:132986442-133010216(+)	0	0	4	2	Known Transcript
ENST00000534834.1	ENSG00000198393.8	chr12:133004403-133012127(+)	0.46	0	0	0	Known Transcript
ENST00000392319.6	ENSG00000198040.11	chr12:133037291-133063298(+)	0	2	2	2	Known Transcript
ENST00000539354.6	ENSG00000198040.11	chr12:133037508-133063299(+)	8	20	14	16	Known Transcript
ENST00000327668.11	ENSG00000198040.11	chr12:133037579-133063297(+)	2	2	4	2	Known Transcript
ENST00000542358.1	ENSG00000198040.11	chr12:133040433-133048356(+)	0	0	0	0.2753	Known Transcript
BambuTx1429	ENSG00000196387.10	chr12:133080305-133107425(+)	4	6	10	4	Novel Transcript
BambuTx1430	ENSG00000196387.10	chr12:133080440-133107528(+)	6	4	2	6	Novel Transcript
ENST00000412146.6	ENSG00000196387.10	chr12:133080874-133105641(+)	2	2	4	0	Known Transcript
ENST00000355557.7	ENSG00000196387.10	chr12:133080922-133107428(+)	10	10	6	12	Known Transcript
ENST00000319849.7	ENSG00000196387.10	chr12:133080931-133105590(+)	0	0	0	2	Known Transcript
ENST00000536790.5	ENSG00000196387.10	chr12:133081010-133107428(+)	6	6	10	6	Known Transcript
BambuTx6342	BambuGene1292	chr12:133102-137631(+)	0	0	0	2	Novel Gene
ENST00000537226.3	ENSG00000214029.6	chr12:133104778-133130274(-)	2	0	6	8	Known Transcript
BambuTx1431	ENSG00000256223.6	chr12:133130586-133159461(+)	16	8	8	10	Novel Transcript
ENST00000426665.6	ENSG00000256223.6	chr12:133130626-133156968(+)	1.97406	8.10182	5.85347	1.06249	Known Transcript
ENST00000248211.11	ENSG00000256223.6	chr12:133130626-133159465(+)	2	0	2	4	Known Transcript
ENST00000228289.9	ENSG00000090612.22	chr12:133181473-133205023(+)	0	2	4	4	Known Transcript
ENST00000541211.6	ENSG00000090612.22	chr12:133181494-133202350(+)	0	2	2	0	Known Transcript
ENST00000546126.7	ENSG00000090612.22	chr12:133181494-133205114(+)	2	0	0	0	Known Transcript
ENST00000536435.7	ENSG00000090612.22	chr12:133181494-133214832(+)	6	14	10	12	Known Transcript
ENST00000500625.7	ENSG00000090612.22	chr12:133181502-133202219(+)	2	0	0	0	Known Transcript
ENST00000539248.6	ENSG00000090612.22	chr12:133181510-133202440(+)	0	2	4	2	Known Transcript
ENST00000542711.6	ENSG00000090612.22	chr12:133181510-133202647(+)	0	2	0	0	Known Transcript
ENST00000536899.6	ENSG00000090612.22	chr12:133181513-133205121(+)	0	0	2	0	Known Transcript
ENST00000542986.6	ENSG00000090612.22	chr12:133181513-133205173(+)	0	0	2	2	Known Transcript
ENST00000541009.6	ENSG00000090612.22	chr12:133181558-133205173(+)	10	12	12	14	Known Transcript
ENST00000592241.5	ENSG00000090612.22	chr12:133181619-133202348(+)	0	0	2	2	Known Transcript
ENST00000537653.5	ENSG00000171681.13	chr12:14365676-14476432(+)	0	0.21444	0	0	Known Transcript
ENST00000261168.9	ENSG00000171681.13	chr12:14365681-14502930(+)	3	0	11.6668	8	Known Transcript
ENST00000544627.5	ENSG00000171681.13	chr12:14385063-14498763(+)	2	2	4	8	Known Transcript
ENST00000802467.1	ENSG00000304309.1	chr12:14470-16192(-)	0	0	0	0.12761	Known Transcript
ENST00000802371.1	ENSG00000304309.1	chr12:14470-26957(-)	0	0	1.28405	0	Known Transcript
ENST00000802058.1	ENSG00000304309.1	chr12:14470-31414(-)	0	0	2	0	Known Transcript
ENST00000802051.1	ENSG00000304309.1	chr12:14470-31420(-)	2	0	0	0	Known Transcript
ENST00000802052.1	ENSG00000304309.1	chr12:14470-31420(-)	1	0	1	3.11006	Known Transcript
ENST00000802045.1	ENSG00000304309.1	chr12:14470-31421(-)	4	0	4	2	Known Transcript
ENST00000802047.1	ENSG00000304309.1	chr12:14470-31421(-)	1	0.66667	2	2.14705	Known Transcript
ENST00000802050.1	ENSG00000304309.1	chr12:14470-31421(-)	0	0	2	2	Known Transcript
ENST00000802044.1	ENSG00000304309.1	chr12:14470-31430(-)	1	0	2	2	Known Transcript
ENST00000802042.1	ENSG00000304309.1	chr12:14470-31452(-)	12	6	10	4	Known Transcript
ENST00000802057.1	ENSG00000304309.1	chr12:14474-31418(-)	0	0	2	0	Known Transcript
ENST00000802068.1	ENSG00000304309.1	chr12:14476-31413(-)	4	0	0	0	Known Transcript
ENST00000802067.1	ENSG00000304309.1	chr12:14476-31413(-)	1	0	0	0	Known Transcript
ENST00000802069.1	ENSG00000304309.1	chr12:14476-31413(-)	0	0	2	0	Known Transcript
ENST00000802061.1	ENSG00000304309.1	chr12:14476-31418(-)	2	0	2	0	Known Transcript
ENST00000802060.1	ENSG00000304309.1	chr12:14476-31420(-)	0	0	2	2	Known Transcript
ENST00000802046.1	ENSG00000304309.1	chr12:14476-31427(-)	2	2	2	0	Known Transcript
ENST00000240617.10	ENSG00000121316.11	chr12:14503660-14567883(-)	0	0	0	2	Known Transcript
ENST00000802447.1	ENSG00000304309.1	chr12:14514-18488(-)	0	2	0	1.16891	Known Transcript
ENST00000802378.1	ENSG00000304309.1	chr12:14514-26957(-)	0.11043	0	1.03569	0	Known Transcript
ENST00000802188.1	ENSG00000304309.1	chr12:14514-31401(-)	0	0	0	2	Known Transcript
ENST00000802150.1	ENSG00000304309.1	chr12:14514-31407(-)	2	2	0	0	Known Transcript
ENST00000802151.1	ENSG00000304309.1	chr12:14514-31407(-)	1	0	0	0	Known Transcript
ENST00000802112.1	ENSG00000304309.1	chr12:14514-31413(-)	2	0	0	0	Known Transcript
ENST00000802120.1	ENSG00000304309.1	chr12:14514-31413(-)	2	0	0	0	Known Transcript
ENST00000802123.1	ENSG00000304309.1	chr12:14514-31413(-)	2	0	0	0	Known Transcript
ENST00000802091.1	ENSG00000304309.1	chr12:14514-31420(-)	1	0	0	0	Known Transcript
ENST00000802088.1	ENSG00000304309.1	chr12:14514-31420(-)	0	0	0	2	Known Transcript
ENST00000802092.1	ENSG00000304309.1	chr12:14514-31420(-)	0	0	2	0	Known Transcript
ENST00000802083.1	ENSG00000304309.1	chr12:14514-31421(-)	0	0	2	0	Known Transcript
ENST00000802081.1	ENSG00000304309.1	chr12:14514-31427(-)	4	2	2	2	Known Transcript
ENST00000802080.1	ENSG00000304309.1	chr12:14514-31427(-)	2	0	4	2	Known Transcript
ENST00000802194.1	ENSG00000304309.1	chr12:14518-31404(-)	0	0	0	2	Known Transcript
ENST00000802180.1	ENSG00000304309.1	chr12:14518-31407(-)	2	0	0	0	Known Transcript
ENST00000802179.1	ENSG00000304309.1	chr12:14518-31407(-)	0	0	2	2	Known Transcript
ENST00000802142.1	ENSG00000304309.1	chr12:14518-31413(-)	0	2	0	0	Known Transcript
ENST00000802082.1	ENSG00000304309.1	chr12:14518-31427(-)	6	0	8	0	Known Transcript
ENST00000802079.1	ENSG00000304309.1	chr12:14518-31432(-)	0	0	2	0	Known Transcript
ENST00000802408.1	ENSG00000304309.1	chr12:14522-26957(-)	0	0	0	2	Known Transcript
ENST00000802227.1	ENSG00000304309.1	chr12:14522-31401(-)	2	0	0	0	Known Transcript
ENST00000802216.1	ENSG00000304309.1	chr12:14522-31404(-)	2	0	2	0	Known Transcript
ENST00000802215.1	ENSG00000304309.1	chr12:14522-31404(-)	0	0	2	0	Known Transcript
ENST00000802166.1	ENSG00000304309.1	chr12:14522-31413(-)	2	2	4	0	Known Transcript
BambuTx1190	ENSG00000197837.4	chr12:14737519-14771032(-)	2	0	2	2	Novel Transcript
BambuTx1191	ENSG00000197837.4	chr12:14745739-14771131(-)	0	0	2	0	Novel Transcript
ENST00000562691.2	ENSG00000261324.2	chr12:14762503-14767931(-)	0	4	2	2	Known Transcript
ENST00000358064.3	ENSG00000197837.4	chr12:14767998-14771131(-)	0	0	0	2	Known Transcript
ENST00000389078.3	ENSG00000246705.5	chr12:14774418-14775581(+)	0	2	2	4	Known Transcript
ENST00000501744.2	ENSG00000246705.5	chr12:14774581-14778002(+)	2	2	2	0	Known Transcript
ENST00000261167.7	ENSG00000084463.8	chr12:14784581-14803478(-)	42	74	60	46	Known Transcript
ENST00000533472.1	ENSG00000182993.5	chr12:14803665-14904610(+)	4	6	2	0	Known Transcript
ENST00000330828.3	ENSG00000182993.5	chr12:14803669-14824415(+)	4	2	0	4	Known Transcript
ENST00000256953.6	ENSG00000134533.6	chr12:15107782-15221417(-)	2	4	2	2	Known Transcript
ENST00000546331.5	ENSG00000134533.6	chr12:15108606-15221417(-)	2	0	0	0	Known Transcript
BambuTx6344	ENSG00000111186.13	chr12:1529705-1647212(+)	0	4	0	2	Novel Transcript
BambuTx6345	ENSG00000111186.13	chr12:1530356-1647211(+)	0	4	0	6	Novel Transcript
ENST00000674316.1	ENSG00000151490.15	chr12:15322256-15597323(+)	0	0.34564	0.15239	0.18684	Known Transcript
ENST00000674186.1	ENSG00000151490.15	chr12:15322426-15486459(+)	1.83132	0	0.86307	2	Known Transcript
ENST00000674188.1	ENSG00000151490.15	chr12:15322501-15597282(+)	2	0	6	0	Known Transcript
ENST00000281171.9	ENSG00000151490.15	chr12:15322507-15598331(+)	36	14	38	16	Known Transcript
ENST00000543886.6	ENSG00000151490.15	chr12:15322521-15517067(+)	2	0	0	0	Known Transcript
ENST00000674261.1	ENSG00000151490.15	chr12:15322583-15597346(+)	10	2	0	6	Known Transcript
ENST00000674388.1	ENSG00000151490.15	chr12:15546343-15602175(+)	0.12322	2.23667	0.25624	0.43274	Known Transcript
ENST00000281172.10	ENSG00000151491.14	chr12:15620133-15789388(-)	1	1	2	3	Known Transcript
ENST00000543468.5	ENSG00000151491.14	chr12:15620157-15789370(-)	0	0	0	2	Known Transcript
ENST00000644374.1	ENSG00000151491.14	chr12:15620161-15789388(-)	1	1	2	3	Known Transcript
ENST00000645775.1	ENSG00000151491.14	chr12:15620190-15789388(-)	0	0	0	2	Known Transcript
ENST00000339235.4	ENSG00000171823.7	chr12:1565992-1594581(-)	2	0	0	0	Known Transcript
ENST00000419869.7	ENSG00000023734.11	chr12:15882386-15903478(+)	32	22	44	38	Known Transcript
ENST00000541731.1	ENSG00000023734.11	chr12:15882390-15903442(+)	4	8	6	8	Known Transcript
BambuTx1192	ENSG00000023734.11	chr12:15882400-15903469(+)	2	2	6	4	Novel Transcript
ENST00000428559.7	ENSG00000023697.13	chr12:15911331-16037381(+)	2	4	2	6	Known Transcript
ENST00000532964.5	ENSG00000023697.13	chr12:15911362-16036751(+)	2	2	2	2	Known Transcript
BambuTx6346	ENSG00000111186.13	chr12:1592775-1647211(+)	0	4	0	4	Novel Transcript
ENST00000543071.5	ENSG00000111186.13	chr12:1630811-1645933(+)	2	0	0	0	Known Transcript
ENST00000542408.1	ENSG00000111186.13	chr12:1631314-1645933(+)	0	0	0	2	Known Transcript
ENST00000396210.8	ENSG00000008394.13	chr12:16347644-16364410(+)	0	2	2	2	Known Transcript
ENST00000396209.5	ENSG00000008394.13	chr12:16347777-16364409(+)	0	0	0	2	Known Transcript
ENST00000535624.1	ENSG00000008394.13	chr12:16357510-16364260(+)	0	5.58276	0	0	Known Transcript
ENST00000624056.1	ENSG00000008394.13	chr12:16362567-16364409(+)	0	0	0	2	Known Transcript
ENST00000802253.1	ENSG00000304309.1	chr12:16407-31412(-)	2	0	0	0	Known Transcript
ENST00000802255.1	ENSG00000304309.1	chr12:16451-31423(-)	0	2	0	0	Known Transcript
ENST00000802254.1	ENSG00000304309.1	chr12:16451-31441(-)	0	2	0	0	Known Transcript
BambuTx1193	ENSG00000048540.16	chr12:16548152-16788239(-)	8	6	10	18	Novel Transcript
ENST00000537304.6	ENSG00000048540.16	chr12:16548371-16606162(-)	16.9696	40.2982	4.35672	25.1084	Known Transcript
BambuTx1194	ENSG00000048540.16	chr12:16548371-16610241(-)	16	12	10	10	Novel Transcript
ENST00000261169.10	ENSG00000048540.16	chr12:16548372-16605379(-)	1	0	2	14	Known Transcript
ENST00000354662.5	ENSG00000048540.16	chr12:16548372-16608214(-)	8	8	6	6	Known Transcript
ENST00000441439.6	ENSG00000048540.16	chr12:16548419-16608135(-)	6	4	2	6	Known Transcript
ENST00000320122.10	ENSG00000048540.16	chr12:16548423-16605379(-)	1	8	0	0	Known Transcript
ENST00000396205.6	ENSG00000048540.16	chr12:16548423-16608104(-)	0	0	2	2	Known Transcript
ENST00000541589.5	ENSG00000048540.16	chr12:16550201-16608027(-)	0	2	0	0	Known Transcript
ENST00000544754.1	ENSG00000048540.16	chr12:16551231-16608000(-)	2	0	0	0	Known Transcript
ENST00000537757.5	ENSG00000048540.16	chr12:16551303-16607389(-)	0	0	2	0	Known Transcript
ENST00000802260.1	ENSG00000304309.1	chr12:16554-31446(-)	0	0	2	0	Known Transcript
ENST00000802288.1	ENSG00000304309.1	chr12:16556-31420(-)	0	0	1.18176	0	Known Transcript
ENST00000802290.1	ENSG00000304309.1	chr12:16556-31420(-)	0	0	1.62522	0	Known Transcript
ENST00000802271.1	ENSG00000304309.1	chr12:16556-31421(-)	0	0.51231	0	0	Known Transcript
ENST00000802259.1	ENSG00000304309.1	chr12:16556-31469(-)	0	0	2	0	Known Transcript
ENST00000802329.1	ENSG00000304309.1	chr12:16561-31410(-)	0	1.86796	0	0	Known Transcript
ENST00000802324.1	ENSG00000304309.1	chr12:16566-31418(-)	2	0	0	0	Known Transcript
BambuTx6347	ENSG00000006831.10	chr12:1691018-1788653(+)	4	2	0	4	Novel Transcript
ENST00000357103.5	ENSG00000006831.10	chr12:1691069-1788674(+)	4	4	4	6	Known Transcript
ENST00000299194.6	ENSG00000166159.11	chr12:1820564-1836753(+)	2	0	0	0	Known Transcript
ENST00000535041.5	ENSG00000166159.11	chr12:1820630-1836399(+)	0	0	2	0	Known Transcript
BambuTx9561	BambuGene1468	chr12:18352670-18477101(-)	0	2	0	0	Novel Gene
BambuTx9556	ENSG00000151062.15	chr12:1854826-1918518(-)	0	2	0	0	Novel Transcript
ENST00000838345.1	ENSG00000309085.1	chr12:18753686-18798951(+)	0	0	0	4	Known Transcript
ENST00000838346.1	ENSG00000309085.1	chr12:18753721-18798951(+)	0	2	0	0	Known Transcript
ENST00000684302.1	ENSG00000111181.13	chr12:190080-214157(-)	2	0	0	0	Known Transcript
BambuTx1147	ENSG00000111181.13	chr12:190081-203714(-)	0	0	2	0	Novel Transcript
BambuTx6343	ENSG00000111181.13	chr12:190081-203831(-)	0	0	0	2	Novel Transcript
ENST00000706613.1	ENSG00000052126.17	chr12:19129668-19286948(+)	0	1.82256	0	2	Known Transcript
ENST00000706616.1	ENSG00000052126.17	chr12:19129750-19257044(+)	0	0.20814	0	0	Known Transcript
ENST00000540972.5	ENSG00000052126.17	chr12:19129751-19202003(+)	2	2	4	2	Known Transcript
ENST00000700680.1	ENSG00000052126.17	chr12:19129766-19160105(+)	2	2	0	2	Known Transcript
ENST00000299275.10	ENSG00000052126.17	chr12:19129793-19376400(+)	6	8	4	8	Known Transcript
ENST00000706621.1	ENSG00000052126.17	chr12:19317955-19344937(+)	0	0	0	2	Known Transcript
ENST00000706622.1	ENSG00000052126.17	chr12:19318097-19376382(+)	0	2	0	0	Known Transcript
ENST00000706623.1	ENSG00000052126.17	chr12:19345981-19376382(+)	0	0	0	0.27324	Known Transcript
ENST00000700694.1	ENSG00000052126.17	chr12:19348135-19376302(+)	2	0	0	0	Known Transcript
BambuTx1149	ENSG00000151065.14	chr12:1939628-2004444(-)	6	2	6	2	Novel Transcript
ENST00000266508.14	ENSG00000139154.16	chr12:19439491-19522227(+)	20	20	14	16	Known Transcript
ENST00000398864.7	ENSG00000139154.16	chr12:19439673-19522239(+)	12	20	8	4	Known Transcript
ENST00000673644.1	ENSG00000139154.16	chr12:19440323-19518117(+)	0	0	0	2	Known Transcript
ENST00000280665.11	ENSG00000151065.14	chr12:1946052-2004457(-)	4.41587	8.71135	5.99937	6.32607	Known Transcript
ENST00000543381.5	ENSG00000151065.14	chr12:1946151-2004470(-)	0	0	2	0	Known Transcript
ENST00000535873.2	ENSG00000151065.14	chr12:1991455-2004535(-)	0	6	0	6	Known Transcript
ENST00000359062.4	ENSG00000172572.7	chr12:20368536-20688583(+)	0	2	0	2	Known Transcript
ENST00000802409.1	ENSG00000304309.1	chr12:20491-31420(-)	4	0	4	2	Known Transcript
ENST00000673589.2	ENSG00000151067.23	chr12:2053284-2121127(+)	0	0	0	1.12752	Known Transcript
ENST00000802410.1	ENSG00000304309.1	chr12:20533-31418(-)	2	0	0	0	Known Transcript
ENST00000802411.1	ENSG00000304309.1	chr12:20538-31412(-)	0	2	2	0	Known Transcript
BambuTx1150	BambuGene1441	chr12:2104333-2106859(-)	0	0	2	0	Novel Gene
ENST00000375266.8	ENSG00000121350.16	chr12:21437644-21468920(+)	2	0	0	0	Known Transcript
ENST00000240651.14	ENSG00000121350.16	chr12:21437654-21471250(+)	8	14	16	18	Known Transcript
ENST00000544970.5	ENSG00000121350.16	chr12:21437704-21468770(+)	0	0	2	0	Known Transcript
BambuTx1195	ENSG00000004700.16	chr12:21468815-21501601(-)	8	4	4	10	Novel Transcript
ENST00000444129.7	ENSG00000004700.16	chr12:21468909-21501635(-)	8	20	15.9245	18	Known Transcript
BambuTx1197	ENSG00000004700.16	chr12:21468910-21501601(-)	2	4	6	8	Novel Transcript
BambuTx1196	ENSG00000004700.16	chr12:21468915-21501622(-)	2	8	2	6	Novel Transcript
ENST00000421138.6	ENSG00000004700.16	chr12:21469801-21501551(-)	2	6	4	6	Known Transcript
ENST00000535593.5	ENSG00000111711.10	chr12:21501780-21516231(+)	2	2	2	2	Known Transcript
ENST00000229314.10	ENSG00000111711.10	chr12:21501788-21518408(+)	10	24	24	20	Known Transcript
ENST00000542038.5	ENSG00000111711.10	chr12:21501792-21516184(+)	0	0	4	2	Known Transcript
ENST00000540141.5	ENSG00000111711.10	chr12:21501814-21516203(+)	16	12	22	12	Known Transcript
ENST00000545093.5	ENSG00000111711.10	chr12:21501816-21516062(+)	0	2	2	2	Known Transcript
ENST00000539663.5	ENSG00000111711.10	chr12:21501823-21515867(+)	8	2	4	4	Known Transcript
ENST00000539025.5	ENSG00000111711.10	chr12:21501828-21516239(+)	6	8	8	4	Known Transcript
ENST00000542194.1	ENSG00000111711.10	chr12:21501852-21515746(+)	2	4	2	4	Known Transcript
ENST00000256969.7	ENSG00000134548.11	chr12:21526295-21532947(+)	0	4	0	2	Known Transcript
ENST00000535139.5	ENSG00000134548.11	chr12:21527434-21532523(+)	0	4	0	2	Known Transcript
BambuTx6362	ENSG00000111713.3	chr12:21532009-21541136(-)	0	0	0	2	Novel Transcript
BambuTx1198	ENSG00000285854.1	chr12:21562975-21657816(-)	0	0	2	0	Novel Transcript
ENST00000470985.3	ENSG00000111716.14	chr12:21635341-21638538(-)	0	0	1.9206	0	Known Transcript
ENST00000396076.5	ENSG00000111716.14	chr12:21635341-21657794(-)	4	2	2	2	Known Transcript
ENST00000350669.5	ENSG00000111716.14	chr12:21635341-21657842(-)	2	5	9	14	Known Transcript
ENST00000673047.2	ENSG00000111716.14	chr12:21635341-21657842(-)	2	5	9	14	Known Transcript
ENST00000240662.3	ENSG00000121361.5	chr12:21764954-21774706(-)	0	2	2	4	Known Transcript
ENST00000229329.7	ENSG00000111726.13	chr12:22046217-22065668(+)	52	14	22	18	Known Transcript
ENST00000534981.5	ENSG00000111726.13	chr12:22046224-22065674(+)	4	0	4	4	Known Transcript
BambuTx8351	ENSG00000111726.13	chr12:22046259-22065667(+)	2	4	0	0	Novel Transcript
ENST00000545524.5	ENSG00000111728.11	chr12:22107274-22287194(-)	0	2	0	0	Known Transcript
ENST00000396037.9	ENSG00000111728.11	chr12:22193390-22334707(-)	16	28	16	22	Known Transcript
BambuTx1151	ENSG00000256025.2	chr12:2219498-2239819(-)	0	0	2	0	Novel Transcript
ENST00000261197.7	ENSG00000111728.11	chr12:22200998-22334714(-)	8	10	8	12	Known Transcript
ENST00000381424.3	ENSG00000111728.11	chr12:22325098-22334671(-)	6	4	4	4	Known Transcript
ENST00000446597.6	ENSG00000111731.13	chr12:22448582-22544542(-)	4	2	6	2	Known Transcript
ENST00000333957.8	ENSG00000111731.13	chr12:22448582-22544546(-)	4	6	2	4	Known Transcript
ENST00000396028.6	ENSG00000111731.13	chr12:22449544-22544409(-)	2	0	0	2	Known Transcript
ENST00000536386.5	ENSG00000111731.13	chr12:22449544-22544409(-)	0	2	0	0	Known Transcript
ENST00000542676.5	ENSG00000111731.13	chr12:22449580-22544253(-)	0.75304	0	0	0	Known Transcript
ENST00000266517.9	ENSG00000139163.16	chr12:22625170-22690665(+)	6	26	20	8	Known Transcript
ENST00000451604.7	ENSG00000134532.20	chr12:23529503-23949670(-)	0	2	2	2	Known Transcript
BambuTx1199	ENSG00000134532.20	chr12:23532465-23555948(-)	2	0	4	0	Novel Transcript
ENST00000537393.5	ENSG00000134532.20	chr12:23533682-23949647(-)	0	0	0	2	Known Transcript
ENST00000545921.5	ENSG00000134532.20	chr12:23534047-23951032(-)	0	0	0	2	Known Transcript
ENST00000261192.12	ENSG00000060982.15	chr12:24810023-24949101(-)	8	34	44	56	Known Transcript
ENST00000538118.5	ENSG00000060982.15	chr12:24814802-24902296(-)	4	12	10	20	Known Transcript
ENST00000539282.5	ENSG00000060982.15	chr12:24817480-24903075(-)	8	10	28	16	Known Transcript
ENST00000539780.5	ENSG00000060982.15	chr12:24817808-24949043(-)	0	12	4	10	Known Transcript
ENST00000355164.3	ENSG00000060982.15	chr12:24945430-24949061(-)	0	0	2	0	Known Transcript
ENST00000320267.13	ENSG00000118307.20	chr12:25108419-25195160(-)	2	0	0	0	Known Transcript
ENST00000554533.5	ENSG00000118307.20	chr12:25108420-25195162(-)	2	0	0	0	Known Transcript
ENST00000557540.7	ENSG00000205707.11	chr12:25195215-25205135(+)	1	1	2.16008	0	Known Transcript
ENST00000381356.9	ENSG00000205707.11	chr12:25195236-25205143(+)	4	4	9.56155	6	Known Transcript
ENST00000554266.6	ENSG00000205707.11	chr12:25195269-25204172(+)	0	0	1.83288	0	Known Transcript
ENST00000556351.6	ENSG00000205707.11	chr12:25195271-25204666(+)	2	2	2	2	Known Transcript
ENST00000556927.6	ENSG00000205707.11	chr12:25195271-25204670(+)	0	0	2	0	Known Transcript
ENST00000555151.5	ENSG00000205707.11	chr12:25195276-25196184(+)	0	0	0	2	Known Transcript
ENST00000311936.8	ENSG00000133703.14	chr12:25205245-25250929(-)	14	18	36	18	Known Transcript
ENST00000256078.10	ENSG00000133703.14	chr12:25205245-25250929(-)	0	2	0	2	Known Transcript
ENST00000685328.1	ENSG00000133703.14	chr12:25205257-25250935(-)	2	4	2	2	Known Transcript
ENST00000687356.1	ENSG00000133703.14	chr12:25205269-25250927(-)	0	2	2	2	Known Transcript
ENST00000688940.1	ENSG00000133703.14	chr12:25206932-25250444(-)	0	2	0	0	Known Transcript
BambuTx6363	ENSG00000296030.1	chr12:25673859-25691724(+)	0	0	0	2	Novel Transcript
ENST00000773028.1	ENSG00000246695.10	chr12:25938841-25958319(-)	2	0	0	0	Known Transcript
ENST00000500276.6	ENSG00000246695.10	chr12:25944856-25958578(-)	0	2	0	0	Known Transcript
ENST00000665934.1	ENSG00000246695.10	chr12:25945181-25958195(-)	0	0	2	0	Known Transcript
ENST00000670839.1	ENSG00000246695.10	chr12:25952448-25958541(-)	0	0	8	0	Known Transcript
ENST00000546134.5	ENSG00000246695.10	chr12:25954654-25958046(-)	2	0	2	0	Known Transcript
ENST00000242728.5	ENSG00000123095.6	chr12:26120029-26125037(-)	2	0	0	0	Known Transcript
BambuTx8352	BambuGene1331	chr12:26122284-26124110(+)	2	0	0	0	Novel Gene
ENST00000422622.3	ENSG00000123096.12	chr12:26195339-26234779(+)	0	0	0	2	Known Transcript
ENST00000242729.7	ENSG00000123096.12	chr12:26195572-26234777(+)	0	0	4	0	Known Transcript
ENST00000839365.1	ENSG00000258325.3	chr12:2668499-2674503(-)	0	0	0	2	Known Transcript
ENST00000839357.1	ENSG00000258325.3	chr12:2668499-2691169(-)	0	0	4	0	Known Transcript
ENST00000544517.1	ENSG00000258325.3	chr12:2689862-2691200(-)	2	0	0	0	Known Transcript
ENST00000261191.12	ENSG00000064102.15	chr12:26905180-26937981(-)	18	18	28	18	Known Transcript
BambuTx1200	ENSG00000064102.15	chr12:26905184-26938275(-)	6	6	4	14	Novel Transcript
BambuTx1201	ENSG00000064102.15	chr12:26905184-26938310(-)	4	8	4	6	Novel Transcript
ENST00000229395.8	ENSG00000111790.14	chr12:26938469-26966648(+)	4	16	4	12	Known Transcript
ENST00000546072.5	ENSG00000111790.14	chr12:26938496-26960846(+)	0.55021	0	1.73192	0	Known Transcript
ENST00000327214.5	ENSG00000111790.14	chr12:26938499-26966650(+)	14	16	18	14	Known Transcript
ENST00000538172.1	ENSG00000111790.14	chr12:26960995-26965080(+)	1.4109	3.92874	0	2.70196	Known Transcript
BambuTx1202	ENSG00000064115.11	chr12:26971574-27014367(-)	8	10	10	6	Novel Transcript
ENST00000343028.9	ENSG00000064115.11	chr12:26971578-27014384(-)	10	24	12	32	Known Transcript
BambuTx1204	ENSG00000064115.11	chr12:26971585-27014338(-)	0	0	4	4	Novel Transcript
BambuTx1203	ENSG00000064115.11	chr12:26971586-27014380(-)	2	10	6	10	Novel Transcript
ENST00000545344.5	ENSG00000064115.11	chr12:26974153-26990546(-)	0	0	0	2	Known Transcript
ENST00000536503.5	ENSG00000152944.9	chr12:27022549-27029485(+)	2	4	4	4	Known Transcript
ENST00000282892.4	ENSG00000152944.9	chr12:27022557-27030673(+)	10	32	12	18	Known Transcript
ENST00000536711.5	ENSG00000152944.9	chr12:27022561-27028336(+)	2	2	0	0	Known Transcript
ENST00000620519.1	ENSG00000275764.1	chr12:27037099-27038960(+)	2	2	4	0	Known Transcript
BambuTx1205	ENSG00000211455.8	chr12:27244246-27325092(+)	6	6	6	6	Novel Transcript
ENST00000389032.8	ENSG00000211455.8	chr12:27244285-27325959(+)	26	38	22	26	Known Transcript
ENST00000311001.9	ENSG00000029153.15	chr12:27333054-27420533(+)	0	0	2	10	Known Transcript
ENST00000261178.9	ENSG00000029153.15	chr12:27333054-27420590(+)	2	8	2	10	Known Transcript
ENST00000570140.1	ENSG00000261799.1	chr12:273953-277123(-)	0	10	0	2	Known Transcript
BambuTx9557	ENSG00000256902.1	chr12:2750885-2753443(-)	0	2	0	0	Novel Transcript
ENST00000545334.5	ENSG00000110841.14	chr12:27524157-27637319(+)	1.98426	0.81758	0	0	Known Transcript
ENST00000542629.5	ENSG00000110841.14	chr12:27524223-27692882(+)	0	2	0	2	Known Transcript
ENST00000540256.1	ENSG00000110841.14	chr12:27688188-27689203(+)	0	0	0.38187	0	Known Transcript
ENST00000081029.8	ENSG00000061794.13	chr12:27710831-27756295(+)	4	6	10	14	Known Transcript
ENST00000538315.5	ENSG00000061794.13	chr12:27710834-27756294(+)	2	0	2	2	Known Transcript
ENST00000542791.1	ENSG00000061794.13	chr12:27710846-27755537(+)	0	0	2	0	Known Transcript
ENST00000539176.1	ENSG00000087448.11	chr12:27780047-27798156(+)	0	4	2	4	Known Transcript
ENST00000381271.7	ENSG00000087448.11	chr12:27780232-27803040(+)	34	34	44	42	Known Transcript
BambuTx1152	ENSG00000004478.8	chr12:2794687-2803956(+)	8	0	4	2	Novel Transcript
ENST00000001008.6	ENSG00000004478.8	chr12:2794969-2805423(+)	12	16	18	24	Known Transcript
BambuTx1153	ENSG00000004478.8	chr12:2795956-2803931(+)	4	8	2	2	Novel Transcript
ENST00000399788.7	ENSG00000073614.13	chr12:280056-389320(-)	4	2	4	4	Known Transcript
BambuTx1154	ENSG00000111203.13	chr12:2812664-2824940(+)	2	0	4	2	Novel Transcript
BambuTx1155	ENSG00000111203.13	chr12:2812667-2824939(+)	2	2	2	4	Novel Transcript
ENST00000228799.7	ENSG00000111203.13	chr12:2812667-2825076(+)	10	10	14	14	Known Transcript
ENST00000537851.5	ENSG00000111203.13	chr12:2812684-2824502(+)	0	2	2	0	Known Transcript
ENST00000617468.1	ENSG00000247934.4	chr12:28188329-28190738(-)	0	2	4	2	Known Transcript
BambuTx1206	ENSG00000123106.11	chr12:28190425-28550165(+)	6	10	4	6	Novel Transcript
ENST00000539107.5	ENSG00000123106.11	chr12:28190426-28550166(+)	2	2	0	0	Known Transcript
ENST00000545336.5	ENSG00000123106.11	chr12:28190445-28550166(+)	2	0	2	2	Known Transcript
ENST00000536442.6	ENSG00000123106.11	chr12:28190455-28550166(+)	6	12	10	6	Known Transcript
ENST00000381259.5	ENSG00000123106.11	chr12:28257199-28550165(+)	1.15732	0	0	1.38192	Known Transcript
ENST00000540838.1	ENSG00000073614.13	chr12:285455-292925(-)	0	0	2	0	Known Transcript
ENST00000545509.2	ENSG00000111203.13	chr12:2857287-2859791(+)	2	2	2	0	Known Transcript
ENST00000359843.8	ENSG00000111206.13	chr12:2857679-2877174(-)	0	0	0	2	Known Transcript
ENST00000361953.7	ENSG00000111206.13	chr12:2857682-2877040(-)	0	4	0	2	Known Transcript
ENST00000538636.5	ENSG00000171792.11	chr12:2877198-2888137(+)	2	0	0	0	Known Transcript
ENST00000461997.5	ENSG00000171792.11	chr12:2877198-2889271(+)	2	0	2	6	Known Transcript
ENST00000618250.4	ENSG00000171792.11	chr12:2877198-2889523(+)	0	0	2	0	Known Transcript
ENST00000464682.2	ENSG00000171792.11	chr12:2877207-2889440(+)	6	2	6	2	Known Transcript
ENST00000489288.7	ENSG00000171792.11	chr12:2877222-2889524(+)	8	14	20	16	Known Transcript
BambuTx1156	ENSG00000078246.17	chr12:2890870-2941134(+)	4	6	4	6	Novel Transcript
ENST00000448120.7	ENSG00000078246.17	chr12:2890890-2941138(+)	4	6	6	9.70892	Known Transcript
ENST00000397132.6	ENSG00000078246.17	chr12:2890906-2941130(+)	0	0	2	2	Known Transcript
ENST00000686305.1	ENSG00000064763.12	chr12:29149049-29335582(+)	2	2	0	2	Known Transcript
ENST00000690162.1	ENSG00000064763.12	chr12:29149081-29335633(+)	0	2	0	2	Known Transcript
ENST00000686419.1	ENSG00000064763.12	chr12:29149132-29341121(+)	2	6	2	0	Known Transcript
ENST00000547759.2	ENSG00000064763.12	chr12:29149134-29335569(+)	0	0	4	2	Known Transcript
ENST00000536681.8	ENSG00000064763.12	chr12:29149277-29335616(+)	5.71643	5.42157	11.4758	18	Known Transcript
ENST00000360150.9	ENSG00000087502.19	chr12:29337351-29381172(-)	24	36	30	28	Known Transcript
BambuTx1207	ENSG00000087502.19	chr12:29339197-29381158(-)	6	0	6	8	Novel Transcript
BambuTx6364	ENSG00000087502.19	chr12:29340115-29381163(-)	0	8	0	2	Novel Transcript
BambuTx1208	ENSG00000087502.19	chr12:29340712-29381163(-)	2	0	4	4	Novel Transcript
ENST00000539277.6	ENSG00000133687.16	chr12:29500839-29783942(-)	0	0	0	2	Known Transcript
ENST00000551659.6	ENSG00000133687.16	chr12:29500839-29783942(-)	0	0	0	2	Known Transcript
BambuTx8353	ENSG00000133687.16	chr12:29525200-29751862(-)	2	0	0	0	Novel Transcript
ENST00000358409.7	ENSG00000197905.10	chr12:2959329-3040665(+)	0	0	2	0	Known Transcript
ENST00000359864.8	ENSG00000197905.10	chr12:2959396-3040676(+)	0	0	0	2	Known Transcript
BambuTx8354	ENSG00000133687.16	chr12:29611442-29783963(-)	2	0	0	0	Novel Transcript
ENST00000256079.9	ENSG00000133704.10	chr12:30628987-30695869(-)	18	16	6	8	Known Transcript
ENST00000695402.1	ENSG00000110888.19	chr12:30709552-30754951(-)	0	2	4	0	Known Transcript
ENST00000690126.1	ENSG00000110888.19	chr12:30709562-30823290(-)	0	2	0	0	Known Transcript
ENST00000542550.6	ENSG00000110888.19	chr12:30709564-30754853(-)	2	0	0	0	Known Transcript
ENST00000540436.6	ENSG00000110888.19	chr12:30709576-30754888(-)	2	0	0	0	Known Transcript
ENST00000537971.5	ENSG00000011105.14	chr12:3077354-3286564(+)	2	4	2	2	Known Transcript
ENST00000011898.10	ENSG00000011105.14	chr12:3077378-3286559(+)	4	8	4	6	Known Transcript
ENST00000539631.1	ENSG00000011105.14	chr12:3077427-3084210(+)	0.3814	0	0	0	Known Transcript
BambuTx8336	ENSG00000304492.1	chr12:30798-36049(+)	2	0	0	0	Novel Transcript
BambuTx1209	ENSG00000110900.16	chr12:30926486-30996600(+)	2	0	4	0	Novel Transcript
ENST00000546076.6	ENSG00000110900.16	chr12:30926747-30996599(+)	0	2	0	6	Known Transcript
BambuTx1210	ENSG00000110900.16	chr12:30978037-30996600(+)	0	2	4	0	Novel Transcript
BambuTx1211	ENSG00000245614.6	chr12:30997377-31073786(-)	0	0	2	0	Novel Transcript
BambuTx6365	ENSG00000290531.1	chr12:30997378-31073373(-)	0	0	0	2	Novel Transcript
ENST00000669174.1	ENSG00000245614.6	chr12:31019433-31073786(-)	0	2	0	0	Known Transcript
ENST00000685910.1	ENSG00000245614.6	chr12:31020761-31073793(-)	2	0	0	0	Known Transcript
ENST00000500527.1	ENSG00000245614.6	chr12:31020762-31073847(-)	2	0	2	2	Known Transcript
BambuTx8355	ENSG00000245614.6	chr12:31047314-31073778(-)	2	4	0	0	Novel Transcript
ENST00000618041.2	ENSG00000245614.6	chr12:31060578-31073812(-)	0	0.36763	2	0	Known Transcript
ENST00000542838.6	ENSG00000013573.17	chr12:31073859-31104799(+)	4	2	4	2	Known Transcript
ENST00000350437.8	ENSG00000013573.17	chr12:31073897-31104791(+)	2	2	0	0	Known Transcript
BambuTx1212	ENSG00000139146.14	chr12:31280557-31326150(-)	2	12	6	16	Novel Transcript
ENST00000448582.6	ENSG00000139146.14	chr12:31280583-31298521(-)	0.68967	1.21021	0	0	Known Transcript
ENST00000337682.9	ENSG00000139146.14	chr12:31280583-31326150(-)	10	40	26	50	Known Transcript
ENST00000454658.6	ENSG00000139146.14	chr12:31282061-31324162(-)	12	10	22	16	Known Transcript
ENST00000542983.1	ENSG00000139146.14	chr12:31282687-31326199(-)	0	0	0	2	Known Transcript
ENST00000389082.10	ENSG00000170456.16	chr12:31382225-31591136(-)	0	0	2	2	Known Transcript
ENST00000546299.1	ENSG00000170456.16	chr12:31451701-31495902(-)	0.11426	0	0	0	Known Transcript
ENST00000803535.1	ENSG00000304454.1	chr12:31504-33163(+)	2	0	4	4	Known Transcript
ENST00000784767.1	ENSG00000255867.2	chr12:31589919-31616729(+)	2	2	0	0	Known Transcript
ENST00000395763.7	ENSG00000139160.13	chr12:31659186-31668967(+)	4	0	2	6	Known Transcript
ENST00000281471.11	ENSG00000151743.11	chr12:31671141-31729021(-)	10	12	12	14	Known Transcript
ENST00000541931.5	ENSG00000151743.11	chr12:31672169-31729110(-)	4	2	12	6	Known Transcript
ENST00000536761.5	ENSG00000151743.11	chr12:31672277-31729021(-)	4	0	4	0	Known Transcript
ENST00000540924.5	ENSG00000174718.12	chr12:31959407-31981060(+)	0	0	2	0	Known Transcript
ENST00000312561.9	ENSG00000174718.12	chr12:31959414-31993107(+)	0	0	4	2	Known Transcript
ENST00000543763.1	ENSG00000174718.12	chr12:31987165-31993103(+)	1.17908	0	0	0	Known Transcript
ENST00000551848.1	ENSG00000151746.15	chr12:32106834-32108796(+)	8	0	2	2	Known Transcript
ENST00000548411.6	ENSG00000151746.15	chr12:32106846-32383633(+)	14	14	14	28	Known Transcript
ENST00000652176.1	ENSG00000151746.15	chr12:32106846-32383633(+)	2	10	8	6	Known Transcript
ENST00000550207.1	ENSG00000151746.15	chr12:32106884-32108329(+)	10	12	12	8	Known Transcript
ENST00000395758.3	ENSG00000151746.15	chr12:32107251-32377923(+)	8	4	4	0	Known Transcript
BambuTx9562	BambuGene1333	chr12:32234537-32236603(+)	0	2	0	0	Novel Gene
ENST00000547680.2	ENSG00000151746.15	chr12:32328401-32333065(+)	0	0	0	4	Known Transcript
ENST00000472289.5	ENSG00000139132.16	chr12:32502042-32582955(+)	2	1.20642	0	0	Known Transcript
ENST00000583694.2	ENSG00000139132.16	chr12:32502159-32640739(+)	2	6	0	6	Known Transcript
ENST00000452533.6	ENSG00000087470.21	chr12:32679199-32745552(+)	6	12	4	10	Known Transcript
ENST00000703360.1	ENSG00000087470.21	chr12:32679232-32745160(+)	0	0	4	0	Known Transcript
ENST00000358214.9	ENSG00000087470.21	chr12:32679291-32744428(+)	0	2	6	2	Known Transcript
ENST00000549701.6	ENSG00000087470.21	chr12:32679300-32745650(+)	24	20	16	18	Known Transcript
ENST00000553257.6	ENSG00000087470.21	chr12:32679300-32745650(+)	10	6	12	6	Known Transcript
ENST00000266481.10	ENSG00000087470.21	chr12:32679302-32744350(+)	6	16	6	8	Known Transcript
ENST00000547312.5	ENSG00000087470.21	chr12:32679319-32743581(+)	20	14	18	16	Known Transcript
ENST00000381000.8	ENSG00000087470.21	chr12:32679322-32745549(+)	4	2	6	6	Known Transcript
ENST00000548750.6	ENSG00000087470.21	chr12:32679335-32745369(+)	2	0	0	0	Known Transcript
ENST00000703370.1	ENSG00000087470.21	chr12:32679728-32743578(+)	0	0	0	2	Known Transcript
ENST00000324868.13	ENSG00000139131.13	chr12:32746543-32755897(-)	6	6	12	14	Known Transcript
ENST00000700559.2	ENSG00000057294.19	chr12:32790744-32896798(-)	0	0	2	2	Known Transcript
ENST00000340811.9	ENSG00000057294.19	chr12:32790754-32896777(-)	2	8	6	8	Known Transcript
ENST00000700564.2	ENSG00000057294.19	chr12:32820216-32896735(-)	1.53161	0	0	0	Known Transcript
ENST00000686448.3	ENSG00000291189.2	chr12:3331764-3366166(-)	0	0	0	2	Known Transcript
ENST00000228567.7	ENSG00000110975.8	chr12:33374237-33439819(-)	0	0	0	2	Known Transcript
BambuTx9563	ENSG00000110975.8	chr12:33437020-33439776(-)	0	2	0	0	Novel Transcript
BambuTx8356	ENSG00000139133.7	chr12:34022366-34028299(+)	4	2	0	0	Novel Transcript
ENST00000541178.1	ENSG00000139133.7	chr12:34022472-34026152(+)	0	0.12319	0	0	Known Transcript
ENST00000541875.1	ENSG00000139133.7	chr12:34022472-34027029(+)	2	0	0	2	Known Transcript
ENST00000266483.7	ENSG00000139133.7	chr12:34022495-34028302(+)	0	8	8	1.69807	Known Transcript
BambuTx6366	ENSG00000256538.3	chr12:34022519-34058775(+)	0	0	0	2	Novel Transcript
ENST00000673532.1	ENSG00000287243.2	chr12:3483713-3492819(-)	2	6	6	0	Known Transcript
ENST00000656838.1	ENSG00000287243.2	chr12:3483819-3491227(-)	6	4	8	6	Known Transcript
ENST00000382622.4	ENSG00000111218.12	chr12:3491202-3593973(+)	36	24	32	28	Known Transcript
BambuTx9564	BambuGene1485	chr12:35182863-35185038(-)	0	2	0	0	Novel Gene
ENST00000427057.6	ENSG00000111224.14	chr12:3808860-3873355(-)	4	4	4	2	Known Transcript
ENST00000458162.6	ENSG00000111224.14	chr12:3808860-3873370(-)	5	6	3	0	Known Transcript
BambuTx1157	ENSG00000111224.14	chr12:3808860-3873375(-)	8	6	2	2	Novel Transcript
ENST00000228820.9	ENSG00000111224.14	chr12:3808860-3873399(-)	4	6	14	4	Known Transcript
ENST00000447133.7	ENSG00000111224.14	chr12:3808860-3873448(-)	5	6	3	6	Known Transcript
ENST00000453942.2	ENSG00000111224.14	chr12:3812122-3873350(-)	2	0	0	2	Known Transcript
ENST00000308742.9	ENSG00000175548.9	chr12:38316773-38329721(+)	0	0	2	4	Known Transcript
ENST00000331366.10	ENSG00000139117.14	chr12:38652202-38905591(-)	0	10	0	12	Known Transcript
BambuTx1148	ENSG00000120647.10	chr12:389367-442638(+)	0	0	2	0	Novel Transcript
ENST00000547733.1	ENSG00000139116.19	chr12:39293227-39312826(-)	14	0	0	0	Known Transcript
ENST00000361418.10	ENSG00000139116.19	chr12:39293227-39443120(-)	0	0	2	0	Known Transcript
ENST00000551264.5	ENSG00000139116.19	chr12:39293230-39332408(-)	0	4	0	0	Known Transcript
ENST00000552961.5	ENSG00000139116.19	chr12:39293230-39341058(-)	0	0	2	0	Known Transcript
ENST00000544797.6	ENSG00000139116.19	chr12:39294386-39443059(-)	2	0	0	0	Known Transcript
BambuTx1213	ENSG00000286576.1	chr12:39442695-39448766(+)	0	0	2	0	Novel Transcript
ENST00000308666.4	ENSG00000173208.4	chr12:39550032-39619803(-)	2	2	8	4	Known Transcript
ENST00000280871.9	ENSG00000151229.13	chr12:39755024-40106081(-)	0	6	2	2	Known Transcript
ENST00000380858.1	ENSG00000151229.13	chr12:39949489-40106089(-)	0.22372	0	0	1.19137	Known Transcript
BambuTx1214	ENSG00000151229.13	chr12:40090009-40106059(-)	4	0	2	0	Novel Transcript
ENST00000563933.1	ENSG00000260943.2	chr12:40140925-40142876(-)	0	0	2	0	Known Transcript
ENST00000412006.6	ENSG00000120647.10	chr12:401636-442642(+)	0	2	2	2	Known Transcript
ENST00000239830.9	ENSG00000120647.10	chr12:401643-442642(+)	0	4	0	2	Known Transcript
BambuTx9565	ENSG00000188906.17	chr12:40224573-40296468(+)	0	2	0	0	Novel Transcript
BambuTx6367	BambuGene1350	chr12:40748411-40749884(+)	2	0	0	2	Novel Gene
BambuTx1215	ENSG00000018236.15	chr12:40827891-41072406(+)	4	22	16	22	Novel Transcript
ENST00000547849.6	ENSG00000018236.15	chr12:40828183-40972717(+)	4	6	0	8	Known Transcript
ENST00000347616.5	ENSG00000018236.15	chr12:40908353-41072406(+)	11.7302	19.0525	21.454	13.6118	Known Transcript
ENST00000348761.2	ENSG00000018236.15	chr12:40908358-41070265(+)	0	0	2	0	Known Transcript
ENST00000615828.1	ENSG00000274682.1	chr12:40978743-40979244(+)	0	0	2	0	Known Transcript
ENST00000548481.1	ENSG00000018236.15	chr12:41029113-41070241(+)	0	2	2	0	Known Transcript
ENST00000539469.6	ENSG00000165966.16	chr12:41437682-41574332(+)	4	6	2	4	Known Transcript
ENST00000398675.8	ENSG00000151233.11	chr12:42081844-42144874(-)	6	10	2	2	Known Transcript
ENST00000280876.6	ENSG00000151233.11	chr12:42087144-42144712(-)	6	12	2	8	Known Transcript
ENST00000327791.8	ENSG00000015153.15	chr12:42157103-42238236(-)	4	4	6	4	Known Transcript
ENST00000534854.7	ENSG00000015153.15	chr12:42157103-42238248(-)	12	30	32	20	Known Transcript
BambuTx1216	ENSG00000015153.15	chr12:42157106-42238223(-)	2	2	6	2	Novel Transcript
BambuTx1217	ENSG00000015153.15	chr12:42158988-42238223(-)	4	4	2	6	Novel Transcript
ENST00000552109.5	ENSG00000015153.15	chr12:42160265-42238248(-)	6	4	0	0	Known Transcript
ENST00000541702.2	ENSG00000015153.15	chr12:42231223-42238248(-)	0	1	0	1	Known Transcript
ENST00000555248.2	ENSG00000015153.15	chr12:42231223-42238349(-)	0	1	0	1	Known Transcript
ENST00000266529.8	ENSG00000139168.9	chr12:42312085-42326094(-)	2	4	14	12	Known Transcript
ENST00000677694.1	ENSG00000139168.9	chr12:42312144-42326103(-)	0	2	2	2	Known Transcript
ENST00000678375.1	ENSG00000139168.9	chr12:42312146-42320522(-)	4.6782	1.16509	6	0	Known Transcript
ENST00000548022.2	ENSG00000139168.9	chr12:42312146-42326101(-)	0	0	2	2	Known Transcript
ENST00000676501.1	ENSG00000139168.9	chr12:42312170-42326118(-)	0	0	2	0	Known Transcript
ENST00000552673.5	ENSG00000139168.9	chr12:42312930-42326087(-)	0	0	0	2	Known Transcript
ENST00000678390.1	ENSG00000139168.9	chr12:42320662-42326096(-)	0	1.92852	0	0	Known Transcript
ENST00000613154.4	ENSG00000134283.18	chr12:42326148-42442181(+)	2	2	2	4	Known Transcript
BambuTx1218	ENSG00000134283.18	chr12:42326162-42448620(+)	4	4	8	8	Novel Transcript
ENST00000358314.12	ENSG00000134283.18	chr12:42326166-42442181(+)	2	2	2	2	Known Transcript
ENST00000449194.6	ENSG00000134283.18	chr12:42326167-42441963(+)	6	2	8	6	Known Transcript
ENST00000432191.6	ENSG00000134283.18	chr12:42326177-42448618(+)	2	0	0	2	Known Transcript
ENST00000550535.5	ENSG00000134283.18	chr12:42326180-42359658(+)	4	0	0	0	Known Transcript
BambuTx8357	BambuGene1500	chr12:42410529-42413701(-)	4	0	0	0	Novel Gene
ENST00000345127.9	ENSG00000139174.12	chr12:42456756-42589746(-)	4	6	0	4	Known Transcript
ENST00000639589.1	ENSG00000139174.12	chr12:42456762-42484444(-)	0	0	0	2	Known Transcript
ENST00000640132.1	ENSG00000139174.12	chr12:42458371-42483672(-)	0	4	0	2	Known Transcript
BambuTx8358	ENSG00000139174.12	chr12:42458811-42589788(-)	2	0	0	0	Novel Transcript
ENST00000656828.2	ENSG00000255920.5	chr12:4247980-4275468(-)	0	0	2	0	Known Transcript
ENST00000646245.3	ENSG00000255920.5	chr12:4248766-4275458(-)	0	0	2	0	Known Transcript
ENST00000676411.1	ENSG00000118971.9	chr12:4269770-4305350(+)	2	0	0	0	Known Transcript
ENST00000675880.1	ENSG00000118971.9	chr12:4273761-4305350(+)	0	0	2	0	Known Transcript
ENST00000261254.8	ENSG00000118971.9	chr12:4273761-4305353(+)	22	32	16	22	Known Transcript
BambuTx1158	BambuGene1299	chr12:4293072-4296812(+)	0	0	2	0	Novel Gene
ENST00000179259.6	ENSG00000078237.7	chr12:4321212-4360028(+)	6	12	12	8	Known Transcript
ENST00000344862.10	ENSG00000129317.15	chr12:43718991-43758790(-)	2	4	8	10	Known Transcript
ENST00000416848.6	ENSG00000129317.15	chr12:43728606-43758758(-)	2	8	4	2	Known Transcript
ENST00000551923.5	ENSG00000129317.15	chr12:43729257-43758773(-)	0.19486	0	0	0	Known Transcript
ENST00000550615.5	ENSG00000198001.16	chr12:43758949-43786750(+)	0	2	4	4	Known Transcript
ENST00000613694.5	ENSG00000198001.16	chr12:43758950-43789541(+)	0	0	2	2	Known Transcript
BambuTx9566	ENSG00000198001.16	chr12:43758984-43789541(+)	0	2	0	0	Novel Transcript
ENST00000552521.5	ENSG00000151239.14	chr12:43793722-43806287(-)	2	0	0	2	Known Transcript
ENST00000395510.7	ENSG00000151239.14	chr12:43793722-43806317(-)	6	10	8	8	Known Transcript
ENST00000547459.5	ENSG00000151239.14	chr12:43793724-43806262(-)	5.09154	4	2	0	Known Transcript
ENST00000548315.5	ENSG00000151239.14	chr12:43795492-43806249(-)	6	2	4	4	Known Transcript
BambuTx1219	ENSG00000139173.10	chr12:43835780-44389757(+)	0	0	2	0	Novel Transcript
ENST00000266534.8	ENSG00000139173.10	chr12:43836080-44389758(+)	2	2	0	4	Known Transcript
ENST00000551577.5	ENSG00000139173.10	chr12:43836082-44389758(+)	0	0	0	2	Known Transcript
ENST00000395487.6	ENSG00000184613.11	chr12:44508274-44875654(-)	2	6	4	4	Known Transcript
ENST00000429094.7	ENSG00000184613.11	chr12:44508277-44876315(-)	11.294	38	24.9545	22.2771	Known Transcript
ENST00000452445.6	ENSG00000184613.11	chr12:44508281-44876355(-)	6	8	2	12	Known Transcript
ENST00000549027.5	ENSG00000184613.11	chr12:44508534-44876315(-)	0	2	0	0	Known Transcript
ENST00000437801.6	ENSG00000184613.11	chr12:44508627-44877097(-)	2	4	0	0	Known Transcript
ENST00000547751.5	ENSG00000184613.11	chr12:44665435-44876315(-)	0	2	0	0	Known Transcript
ENST00000261250.8	ENSG00000047621.12	chr12:4487734-4538469(-)	18	16	26	16	Known Transcript
BambuTx1159	ENSG00000047621.12	chr12:4487767-4538515(-)	8	6	6	4	Novel Transcript
ENST00000545746.5	ENSG00000047621.12	chr12:4489414-4538508(-)	0	2	4	4	Known Transcript
ENST00000332700.6	ENSG00000185610.6	chr12:45014671-45051099(-)	0	0	0	2	Known Transcript
BambuTx9567	ENSG00000185610.6	chr12:45014756-45216028(-)	0	2	0	0	Novel Transcript
BambuTx9568	ENSG00000185610.6	chr12:45014756-45216028(-)	0	2	0	0	Novel Transcript
ENST00000256692.7	ENSG00000293316.2	chr12:45173029-45216084(-)	2	2	2	0	Known Transcript
ENST00000691674.2	ENSG00000293316.2	chr12:45173046-45216042(-)	0	0	0	2	Known Transcript
BambuTx6368	ENSG00000293316.2	chr12:45173104-45216026(-)	0	0	0	2	Novel Transcript
ENST00000545609.5	ENSG00000293316.2	chr12:45175807-45216028(-)	2	2	2	0	Known Transcript
ENST00000320560.13	ENSG00000177119.17	chr12:45216094-45432349(+)	0	2	4	4	Known Transcript
ENST00000681817.1	ENSG00000177119.17	chr12:45216321-45432319(+)	0	0	2	0	Known Transcript
ENST00000398012.7	ENSG00000111247.15	chr12:4538882-4559019(+)	0	2	0	0	Known Transcript
ENST00000442992.6	ENSG00000111247.15	chr12:4538889-4560018(+)	0	2	0	0	Known Transcript
ENST00000352618.9	ENSG00000111247.15	chr12:4538889-4560047(+)	0	8	2	10	Known Transcript
ENST00000228843.13	ENSG00000111247.15	chr12:4538889-4560047(+)	0	4	0	4	Known Transcript
ENST00000544927.5	ENSG00000111247.15	chr12:4538929-4558970(+)	0	4	0	2	Known Transcript
ENST00000609803.3	ENSG00000273015.3	chr12:45718045-45727860(-)	52	84	44	52	Known Transcript
ENST00000334344.11	ENSG00000189079.18	chr12:45729705-45908037(+)	0	2	4	6	Known Transcript
ENST00000457135.2	ENSG00000189079.18	chr12:45851914-45908040(+)	0	4	4	6	Known Transcript
ENST00000369367.8	ENSG00000139218.18	chr12:45919130-45990574(-)	14	12	6	16	Known Transcript
ENST00000395454.6	ENSG00000139218.18	chr12:45954733-45990584(-)	0	6	0	6	Known Transcript
ENST00000395453.2	ENSG00000139218.18	chr12:45960454-45990580(-)	4	4	8	4	Known Transcript
ENST00000266383.10	ENSG00000139044.12	chr12:459938-563509(+)	0	2	0	0	Known Transcript
BambuTx1160	ENSG00000111254.8	chr12:4614673-4649021(-)	4	4	4	4	Novel Transcript
ENST00000545990.6	ENSG00000111254.8	chr12:4615507-4649047(-)	2	0	0	2	Known Transcript
BambuTx8337	ENSG00000111254.8	chr12:4615513-4649018(-)	2	4	0	0	Novel Transcript
ENST00000228850.6	ENSG00000111254.8	chr12:4615517-4649051(-)	2	2	2	0	Known Transcript
ENST00000398637.10	ENSG00000111371.16	chr12:46183062-46269043(-)	22	38	30	26	Known Transcript
ENST00000549049.5	ENSG00000111371.16	chr12:46187800-46268995(-)	0	0	0	2	Known Transcript
ENST00000439706.5	ENSG00000111371.16	chr12:46187800-46268997(-)	0	4	2	2	Known Transcript
ENST00000546893.5	ENSG00000111371.16	chr12:46188564-46269119(-)	28	22	20	34	Known Transcript
ENST00000803085.1	ENSG00000304381.1	chr12:46269053-46277248(+)	2	0	2	0	Known Transcript
ENST00000256689.10	ENSG00000134294.14	chr12:46358187-46372773(-)	10	24	32	28	Known Transcript
ENST00000549258.5	ENSG00000134294.14	chr12:46358480-46372771(-)	6	2	4	4	Known Transcript
ENST00000551374.5	ENSG00000134294.14	chr12:46359384-46365307(-)	0	0	0.13191	0	Known Transcript
BambuTx8359	ENSG00000275481.1	chr12:46383674-46392121(+)	4	2	0	0	Novel Transcript
ENST00000551503.5	ENSG00000257261.8	chr12:46383678-46456268(+)	2	0	0	0	Known Transcript
ENST00000621248.1	ENSG00000275481.1	chr12:46388855-46392126(+)	0	0	0	4	Known Transcript
ENST00000648836.1	ENSG00000255639.3	chr12:4649100-4774184(+)	0	0	2	0	Known Transcript
ENST00000266544.10	ENSG00000139180.11	chr12:4649113-4694317(+)	16	14	16	12	Known Transcript
ENST00000447411.5	ENSG00000139209.16	chr12:46764760-46825997(-)	0	4	0	2	Known Transcript
ENST00000821138.1	ENSG00000257261.8	chr12:46872416-46876176(+)	0	2	0	0	Known Transcript
ENST00000266581.4	ENSG00000139211.7	chr12:47075706-47079865(-)	0	10	0	6	Known Transcript
ENST00000550413.2	ENSG00000139211.7	chr12:47076446-47079959(-)	0	2	0	4	Known Transcript
ENST00000542998.5	ENSG00000130035.9	chr12:4763343-4851003(+)	0	2	0	2	Known Transcript
ENST00000005386.8	ENSG00000005175.10	chr12:47661248-47706030(-)	14	14	14	16	Known Transcript
ENST00000548211.1	ENSG00000005175.10	chr12:47663289-47664843(-)	0	0	0	2	Known Transcript
ENST00000432584.7	ENSG00000005175.10	chr12:47663291-47706026(-)	2	2	4	2	Known Transcript
ENST00000380650.4	ENSG00000005175.10	chr12:47663292-47705986(-)	4	10	6	2	Known Transcript
ENST00000692962.3	ENSG00000257433.9	chr12:47706078-47719734(+)	0	0	0	0.66667	Known Transcript
ENST00000449771.7	ENSG00000079337.16	chr12:47734362-47758880(-)	0	2	0	0	Known Transcript
BambuTx1220	ENSG00000079337.16	chr12:47745365-47751795(-)	0	0	2	0	Novel Transcript
ENST00000442218.3	ENSG00000211584.14	chr12:47773237-47782751(+)	14	8	14	8	Known Transcript
ENST00000354334.7	ENSG00000061273.18	chr12:47782721-47819866(-)	14	4	4	10	Known Transcript
ENST00000080059.12	ENSG00000061273.18	chr12:47782721-47819903(-)	0	2	2	4	Known Transcript
ENST00000459625.5	ENSG00000061273.18	chr12:47782725-47793498(-)	2	6	0	2	Known Transcript
ENST00000552960.5	ENSG00000061273.18	chr12:47783650-47819886(-)	0	2	0	2	Known Transcript
ENST00000622535.1	ENSG00000278385.1	chr12:47905121-47906865(+)	0	2	0	0	Known Transcript
ENST00000256686.10	ENSG00000134291.12	chr12:47963583-47968849(+)	1.44794	2	8	1.8286	Known Transcript
ENST00000549288.5	ENSG00000134291.12	chr12:47963595-47968200(+)	0	0	2	0	Known Transcript
ENST00000429772.7	ENSG00000134291.12	chr12:47963595-47968878(+)	2	2	4	2	Known Transcript
ENST00000552561.5	ENSG00000134291.12	chr12:47963604-47968229(+)	2	4	4	6	Known Transcript
ENST00000550552.5	ENSG00000134291.12	chr12:47963608-47968256(+)	4.55206	0	0	4.1714	Known Transcript
ENST00000449758.6	ENSG00000134291.12	chr12:47963634-47968849(+)	2	4	2	4	Known Transcript
ENST00000380518.8	ENSG00000139219.19	chr12:47972966-48004476(-)	0	14	2	10	Known Transcript
ENST00000337299.7	ENSG00000139219.19	chr12:47973406-48004506(-)	0	8	0	6	Known Transcript
BambuTx9569	BambuGene1356	chr12:47986549-47999919(+)	0	2	0	0	Novel Gene
ENST00000448372.6	ENSG00000079387.15	chr12:48039783-48106028(-)	0	4	0	0	Known Transcript
ENST00000280684.4	ENSG00000151079.8	chr12:4809333-4813318(+)	0	0	2	0	Known Transcript
ENST00000550345.6	ENSG00000152556.17	chr12:48105138-48146079(+)	4	2	0	2	Known Transcript
ENST00000550924.6	ENSG00000152556.17	chr12:48105620-48145911(+)	0	0	2	0	Known Transcript
ENST00000340802.12	ENSG00000152556.17	chr12:48105922-48146404(+)	0	0	0	4	Known Transcript
ENST00000551339.6	ENSG00000152556.17	chr12:48119326-48146088(+)	2	4	2	2	Known Transcript
ENST00000546964.5	ENSG00000152556.17	chr12:48119342-48146104(+)	4	2	2	0	Known Transcript
ENST00000359794.11	ENSG00000152556.17	chr12:48119363-48146404(+)	6	4	6	12	Known Transcript
ENST00000547587.5	ENSG00000152556.17	chr12:48122646-48146104(+)	0	0	0.79271	0	Known Transcript
ENST00000541339.2	ENSG00000130035.9	chr12:4814336-4851927(+)	76	74	70	66	Known Transcript
BambuTx1221	ENSG00000152556.17	chr12:48145565-48152476(+)	0	0	2	2	Novel Transcript
ENST00000536549.5	ENSG00000177981.11	chr12:48147788-48157595(-)	0	0	2	0	Known Transcript
ENST00000536953.5	ENSG00000177981.11	chr12:48149528-48157590(-)	0	2	2	0	Known Transcript
ENST00000539865.5	ENSG00000177981.11	chr12:48149802-48157477(-)	0	0	0	2	Known Transcript
ENST00000536071.5	ENSG00000177981.11	chr12:48149838-48157515(-)	0	0	2	0	Known Transcript
ENST00000539464.5	ENSG00000177981.11	chr12:48149919-48157591(-)	1	0	0	2	Known Transcript
ENST00000316554.5	ENSG00000177875.5	chr12:48183643-48185926(+)	32	16	36	14	Known Transcript
ENST00000624796.1	ENSG00000279875.1	chr12:48189348-48191207(+)	0	0	2	0	Known Transcript
ENST00000547026.6	ENSG00000167528.13	chr12:48337179-48350919(-)	12	4	12	8	Known Transcript
ENST00000301042.7	ENSG00000167528.13	chr12:48340007-48350891(-)	2	0	0	0	Known Transcript
BambuTx6369	ENSG00000257735.2	chr12:48350521-48442999(+)	0	0	0	2	Novel Transcript
BambuTx1224	ENSG00000139620.13	chr12:48653281-48682244(-)	6	4	8	4	Novel Transcript
BambuTx1223	ENSG00000139620.13	chr12:48653281-48682244(-)	4	6	4	2	Novel Transcript
BambuTx1222	ENSG00000139620.13	chr12:48653281-48682244(-)	2	2	6	6	Novel Transcript
BambuTx1226	ENSG00000139620.13	chr12:48653366-48682244(-)	6	6	6	8	Novel Transcript
BambuTx6370	ENSG00000139620.13	chr12:48653401-48682218(-)	0	0	0	6	Novel Transcript
BambuTx1225	ENSG00000139620.13	chr12:48653401-48682265(-)	0	6	2	0	Novel Transcript
ENST00000549463.5	ENSG00000139620.13	chr12:48653688-48658674(-)	0	2	0	0	Known Transcript
ENST00000548701.5	ENSG00000139620.13	chr12:48653709-48662592(-)	2	0	0	0	Known Transcript
ENST00000261900.8	ENSG00000129315.12	chr12:48688457-48716707(-)	2	2	6	6	Known Transcript
ENST00000618666.4	ENSG00000129315.12	chr12:48688457-48716998(-)	2	2	0	4	Known Transcript
ENST00000550422.5	ENSG00000174233.12	chr12:48766197-48789037(-)	2	0	0	0	Known Transcript
BambuTx6371	ENSG00000174233.12	chr12:48766198-48773964(-)	0	0	0	4	Novel Transcript
ENST00000536187.6	ENSG00000167535.8	chr12:48815586-48828219(+)	4	8	2	2	Known Transcript
ENST00000552465.1	ENSG00000167535.8	chr12:48815611-48817312(+)	2	0	0	0	Known Transcript
ENST00000301050.7	ENSG00000167535.8	chr12:48818495-48828941(+)	14	12	22	14	Known Transcript
ENST00000552480.1	ENSG00000167535.8	chr12:48825114-48827868(+)	0	0	0	2	Known Transcript
ENST00000308025.8	ENSG00000174243.11	chr12:48829755-48852163(-)	6	6	2	4	Known Transcript
ENST00000552369.6	ENSG00000174243.11	chr12:48829770-48852176(-)	0	0	0	2	Known Transcript
ENST00000551098.6	ENSG00000174243.11	chr12:48829824-48852144(-)	0	0	0	2	Known Transcript
ENST00000309739.6	ENSG00000172602.11	chr12:48857144-48865870(-)	0	2	2	4	Known Transcript
BambuTx6372	ENSG00000272822.2	chr12:48901680-48916354(-)	0	0	0	2	Novel Transcript
ENST00000398092.4	ENSG00000272822.2	chr12:48903502-48957365(-)	4	2	6	4	Known Transcript
ENST00000320516.5	ENSG00000139537.11	chr12:48904132-48921576(+)	0	0	2	2	Known Transcript
ENST00000553027.1	ENSG00000134285.11	chr12:48921517-48926474(-)	4	0	2	6	Known Transcript
ENST00000551094.5	ENSG00000134285.11	chr12:48921958-48924729(-)	0	2	0	0	Known Transcript
ENST00000453172.2	ENSG00000134285.11	chr12:48923125-48925520(-)	0	2	0	0	Known Transcript
ENST00000546671.5	ENSG00000134285.11	chr12:48923241-48924788(-)	0	1.30844	0	0	Known Transcript
ENST00000549084.1	ENSG00000134285.11	chr12:48923938-48925156(-)	0	0.03819	0	0	Known Transcript
ENST00000256682.9	ENSG00000134287.10	chr12:48935722-48957487(-)	38	30	26	30	Known Transcript
ENST00000447318.6	ENSG00000134287.10	chr12:48938553-48957477(-)	0	0	0	2	Known Transcript
ENST00000301061.9	ENSG00000169884.14	chr12:48965339-48971735(-)	0	4	2	0	Known Transcript
BambuTx1227	ENSG00000169884.14	chr12:48965340-48971856(-)	0	0	2	0	Novel Transcript
BambuTx6373	ENSG00000169884.14	chr12:48965341-48971800(-)	0	0	0	2	Novel Transcript
BambuTx9570	ENSG00000169884.14	chr12:48965341-48971833(-)	0	2	0	0	Novel Transcript
ENST00000293549.4	ENSG00000125084.13	chr12:48978321-48982620(+)	0	6	0	4	Known Transcript
BambuTx9571	ENSG00000181418.8	chr12:48995149-49018754(-)	0	2	0	0	Novel Transcript
BambuTx9572	ENSG00000257913.5	chr12:48998345-49019233(+)	0	2	0	0	Novel Transcript
ENST00000548065.7	ENSG00000181929.13	chr12:49002273-49018776(-)	2	4	2	2	Known Transcript
BambuTx1228	ENSG00000288710.1	chr12:49002275-49026855(-)	0	0	2	0	Novel Transcript
ENST00000547306.5	ENSG00000181929.13	chr12:49002277-49018764(-)	2	2	2	0	Known Transcript
ENST00000316299.9	ENSG00000181929.13	chr12:49002277-49018779(-)	0	0	2	0	Known Transcript
BambuTx9573	ENSG00000288710.1	chr12:49002277-49026748(-)	0	4	0	0	Novel Transcript
ENST00000552212.5	ENSG00000181929.13	chr12:49002613-49018748(-)	2	2	0	2	Known Transcript
ENST00000683863.1	ENSG00000167548.18	chr12:49024229-49026445(-)	0	0.31088	0	0	Known Transcript
ENST00000301068.11	ENSG00000167550.11	chr12:49064675-49069979(-)	2	0	2	2	Known Transcript
BambuTx1229	ENSG00000167550.11	chr12:49064684-49069813(-)	4	2	4	0	Novel Transcript
BambuTx8360	ENSG00000167550.11	chr12:49064684-49069960(-)	4	0	0	0	Novel Transcript
ENST00000550797.1	ENSG00000167550.11	chr12:49064701-49070025(-)	0	0	2	2	Known Transcript
ENST00000417750.5	ENSG00000139636.16	chr12:49097135-49110681(-)	4	0	2	2	Known Transcript
ENST00000267102.13	ENSG00000139636.16	chr12:49097138-49110847(-)	12	8	12	8	Known Transcript
ENST00000547382.5	ENSG00000139636.16	chr12:49097141-49110850(-)	4	4	4	6	Known Transcript
ENST00000336023.9	ENSG00000123416.15	chr12:49127781-49131395(-)	4	10	24	54	Known Transcript
ENST00000332858.10	ENSG00000123416.15	chr12:49127785-49131395(-)	0	6	3.08769	10	Known Transcript
ENST00000679733.1	ENSG00000167552.16	chr12:49184685-49189078(-)	0	0	2	0	Known Transcript
ENST00000547939.6	ENSG00000167552.16	chr12:49184770-49187404(-)	0	1.40403	0	1.46122	Known Transcript
ENST00000550767.6	ENSG00000167552.16	chr12:49184770-49189066(-)	0	2	2	2	Known Transcript
ENST00000552924.2	ENSG00000167552.16	chr12:49184770-49189078(-)	2	2	2	2	Known Transcript
ENST00000715688.1	ENSG00000167552.16	chr12:49184770-49189324(-)	44	39	125	105	Known Transcript
ENST00000301071.12	ENSG00000167552.16	chr12:49184794-49189080(-)	44	39	125	105	Known Transcript
ENST00000295766.9	ENSG00000167552.16	chr12:49184958-49188899(-)	4	4	0	4	Known Transcript
ENST00000546918.1	ENSG00000167552.16	chr12:49185620-49189066(-)	2	4	2	4	Known Transcript
ENST00000552448.1	ENSG00000167553.17	chr12:49227929-49273328(+)	0	2	0	0	Known Transcript
ENST00000549023.3	ENSG00000258101.3	chr12:49232789-49264783(-)	0	0	0	2	Known Transcript
ENST00000549183.1	ENSG00000167553.17	chr12:49265080-49270196(+)	0	0	0	0.28901	Known Transcript
ENST00000301072.11	ENSG00000167553.17	chr12:49265081-49274600(+)	0	4	2	2	Known Transcript
ENST00000797033.1	ENSG00000258334.2	chr12:49287528-49293207(-)	0	0	4	0	Known Transcript
BambuTx1230	ENSG00000135406.15	chr12:49293261-49298682(+)	4	0	2	2	Novel Transcript
ENST00000551245.5	ENSG00000135451.13	chr12:49323243-49331670(+)	0	2	2	2	Known Transcript
ENST00000257909.8	ENSG00000135451.13	chr12:49323254-49331731(+)	0	4	2	2	Known Transcript
ENST00000550709.5	ENSG00000135451.13	chr12:49323256-49324380(+)	0	0	0	0.62664	Known Transcript
ENST00000549534.1	ENSG00000135451.13	chr12:49323272-49324365(+)	0	0	0	0.31763	Known Transcript
ENST00000334221.5	ENSG00000186897.5	chr12:49332408-49337188(-)	0	2	0	0	Known Transcript
BambuTx6374	ENSG00000178401.16	chr12:49345212-49354139(+)	0	0	0	2	Novel Transcript
ENST00000549412.5	ENSG00000123352.18	chr12:49366904-49526365(+)	0	2	0	4	Known Transcript
BambuTx1233	ENSG00000123352.18	chr12:49366908-49527424(+)	8	10	10	6	Novel Transcript
BambuTx1232	ENSG00000123352.18	chr12:49366951-49527422(+)	10	4	2	2	Novel Transcript
BambuTx1231	ENSG00000123352.18	chr12:49367328-49527414(+)	10	4	4	4	Novel Transcript
ENST00000552918.6	ENSG00000123352.18	chr12:49367461-49527425(+)	28	40	24	30	Known Transcript
ENST00000321898.10	ENSG00000123352.18	chr12:49367474-49527419(+)	8	18	12	16	Known Transcript
ENST00000546244.5	ENSG00000187778.14	chr12:49558294-49568145(-)	0	0	2	2	Known Transcript
ENST00000343810.9	ENSG00000187778.14	chr12:49558298-49568142(-)	8	4	2	2	Known Transcript
ENST00000551625.5	ENSG00000187778.14	chr12:49558301-49567750(-)	2	0	0	0	Known Transcript
ENST00000550165.5	ENSG00000187778.14	chr12:49558362-49568101(-)	4	2	2	2	Known Transcript
BambuTx1234	ENSG00000110844.14	chr12:49623403-49644665(+)	0	2	4	2	Novel Transcript
ENST00000380281.6	ENSG00000110844.14	chr12:49623435-49644666(+)	1	0	0	1	Known Transcript
ENST00000548825.7	ENSG00000110844.14	chr12:49623560-49644665(+)	1	6	10	1	Known Transcript
ENST00000548436.5	ENSG00000110844.14	chr12:49623569-49634819(+)	0	0	2	0	Known Transcript
ENST00000335154.10	ENSG00000161791.14	chr12:49636498-49707405(-)	0	6	2	2	Known Transcript
BambuTx1235	ENSG00000161791.14	chr12:49699604-49707434(-)	4	2	2	2	Novel Transcript
ENST00000552699.5	ENSG00000139644.13	chr12:49741556-49764737(+)	2	0	0	0	Known Transcript
ENST00000267115.10	ENSG00000139644.13	chr12:49741556-49764934(+)	14	56	62	50	Known Transcript
ENST00000549385.5	ENSG00000139644.13	chr12:49741573-49764726(+)	4	4	6	4	Known Transcript
ENST00000423828.5	ENSG00000139644.13	chr12:49741808-49764934(+)	1.82068	4	0	0	Known Transcript
ENST00000552370.5	ENSG00000139644.13	chr12:49750619-49762948(+)	6	0	12	0	Known Transcript
ENST00000550040.1	ENSG00000139644.13	chr12:49758803-49762137(+)	0	0	0	0.29943	Known Transcript
BambuTx1236	ENSG00000167566.17	chr12:49791145-49796951(-)	6	10	14	6	Novel Transcript
ENST00000433948.5	ENSG00000167566.17	chr12:49791145-49797002(-)	16	8	4	6	Known Transcript
ENST00000335999.7	ENSG00000167566.17	chr12:49791151-49828413(-)	6	2	6	2	Known Transcript
BambuTx9574	ENSG00000258057.7	chr12:49828086-49840291(+)	0	2	0	0	Novel Transcript
ENST00000548872.5	ENSG00000258057.7	chr12:49828541-49841143(+)	0	0	2	2	Known Transcript
ENST00000818896.1	ENSG00000258057.7	chr12:49828542-49840205(+)	0	2	0	0	Known Transcript
ENST00000551146.5	ENSG00000258057.7	chr12:49828592-49832466(+)	0	0	2	0	Known Transcript
ENST00000333924.6	ENSG00000186666.6	chr12:49836042-49843106(-)	12	10	12	8	Known Transcript
ENST00000550861.1	ENSG00000186666.6	chr12:49838595-49843094(-)	0	0	0	2	Known Transcript
ENST00000320634.8	ENSG00000135472.9	chr12:49866895-49903900(-)	14	6	24	8	Known Transcript
ENST00000293599.7	ENSG00000161798.7	chr12:49961871-49965682(+)	0	0	2	0	Known Transcript
ENST00000312377.10	ENSG00000161800.13	chr12:49989161-50025494(-)	6	20	2	12	Known Transcript
ENST00000454520.6	ENSG00000161800.13	chr12:49989163-50025400(-)	4	10	4	8	Known Transcript
ENST00000547905.5	ENSG00000161800.13	chr12:49990267-50025494(-)	0	2	0	0	Known Transcript
ENST00000228468.8	ENSG00000110881.12	chr12:50057547-50083611(+)	0	2	0	0	Known Transcript
ENST00000447966.7	ENSG00000110881.12	chr12:50057595-50083611(+)	24	30	36	32	Known Transcript
ENST00000550558.5	ENSG00000110881.12	chr12:50057744-50083611(+)	8	6	2	0	Known Transcript
ENST00000381513.8	ENSG00000066117.15	chr12:50085199-50100642(+)	8	6	6	6	Known Transcript
ENST00000394963.9	ENSG00000066117.15	chr12:50085341-50100707(+)	16	28	42	20	Known Transcript
ENST00000550487.6	ENSG00000178449.9	chr12:50112235-50120453(+)	0	0	2	0	Known Transcript
ENST00000548985.1	ENSG00000178449.9	chr12:50112236-50120451(+)	0	0	2	0	Known Transcript
ENST00000317551.12	ENSG00000139624.14	chr12:50129288-50167369(-)	6	8	6	8	Known Transcript
ENST00000422340.6	ENSG00000139624.14	chr12:50129305-50167533(-)	2	2	0	4	Known Transcript
BambuTx1237	ENSG00000139624.14	chr12:50129314-50167502(-)	8	4	10	8	Novel Transcript
ENST00000551697.5	ENSG00000139624.14	chr12:50129791-50167302(-)	0	2	0	0	Known Transcript
ENST00000380189.8	ENSG00000139624.14	chr12:50129797-50167320(-)	4	4	2	2	Known Transcript
ENST00000546406.1	ENSG00000139624.14	chr12:50129857-50133165(-)	0	0	0	4.74001	Known Transcript
ENST00000547825.5	ENSG00000050405.14	chr12:50175787-50202112(-)	0	4	0	0	Known Transcript
ENST00000552823.5	ENSG00000050405.14	chr12:50175787-50222348(-)	0	6.55401	0	0	Known Transcript
ENST00000394943.7	ENSG00000050405.14	chr12:50175787-50283506(-)	0	1	0	0	Known Transcript
ENST00000341247.9	ENSG00000050405.14	chr12:50175787-50283520(-)	4	2	1	2	Known Transcript
ENST00000552783.5	ENSG00000050405.14	chr12:50175789-50222705(-)	0	0.93009	0	0	Known Transcript
ENST00000552720.5	ENSG00000050405.14	chr12:50177005-50283456(-)	2	0	0	0	Known Transcript
BambuTx1238	ENSG00000305156.1	chr12:50283624-50326849(+)	0	0	2	0	Novel Transcript
ENST00000429001.7	ENSG00000161813.23	chr12:50400856-50477517(+)	0	2	0	0	Known Transcript
ENST00000398473.7	ENSG00000161813.23	chr12:50400884-50480004(+)	0	6	4	6	Known Transcript
ENST00000518561.5	ENSG00000161813.23	chr12:50400955-50461487(+)	0	0	0	2	Known Transcript
ENST00000347328.9	ENSG00000161813.23	chr12:50400984-50477497(+)	0	0	2	0	Known Transcript
ENST00000252321.5	ENSG00000130037.5	chr12:5043878-5046788(+)	0	0	2	4	Known Transcript
ENST00000549620.5	ENSG00000066084.13	chr12:50504984-50680282(+)	2	0	0	0	Known Transcript
ENST00000301180.10	ENSG00000066084.13	chr12:50504984-50748657(+)	0	2	2	2	Known Transcript
BambuTx9575	BambuGene1363	chr12:50546578-50549697(+)	0	2	0	0	Novel Gene
BambuTx9576	ENSG00000200183.1	chr12:50649651-50658086(+)	0	2	0	0	Novel Transcript
ENST00000262053.8	ENSG00000123268.9	chr12:50764100-50821162(+)	12	20	18	28	Known Transcript
BambuTx1239	ENSG00000123268.9	chr12:50764437-50821160(+)	0	4	2	2	Novel Transcript
ENST00000550502.1	ENSG00000185432.12	chr12:50924004-50929955(+)	0	2	0	0	Known Transcript
ENST00000332160.5	ENSG00000185432.12	chr12:50925014-50932508(+)	0	1.50971	0	0	Known Transcript
ENST00000644495.1	ENSG00000110911.17	chr12:50979783-51026384(-)	2	1.6658	4	2	Known Transcript
ENST00000547198.5	ENSG00000110911.17	chr12:50981008-51026338(-)	0	5.77894	0	0	Known Transcript
ENST00000550782.5	ENSG00000110911.17	chr12:50985992-50995092(-)	0	4	0	4	Known Transcript
ENST00000541174.6	ENSG00000110911.17	chr12:50987945-51026141(-)	0	2	0	2	Known Transcript
ENST00000547318.5	ENSG00000050426.16	chr12:51048300-51060409(+)	2	0	0	4	Known Transcript
ENST00000550929.5	ENSG00000050426.16	chr12:51048317-51059805(+)	2	2	2	2	Known Transcript
ENST00000262055.9	ENSG00000050426.16	chr12:51048326-51060424(+)	4	2	4	4	Known Transcript
ENST00000549686.5	ENSG00000050426.16	chr12:51048337-51059532(+)	4	0	2	2	Known Transcript
ENST00000418425.6	ENSG00000050426.16	chr12:51048337-51060413(+)	2	0	0	0	Known Transcript
ENST00000550100.5	ENSG00000050426.16	chr12:51048343-51060303(+)	2	0	0	0	Known Transcript
ENST00000552739.5	ENSG00000050426.16	chr12:51048345-51060401(+)	0	0	2	2	Known Transcript
ENST00000552645.5	ENSG00000050426.16	chr12:51048873-51060421(+)	1.11997	0	6	2	Known Transcript
ENST00000623495.1	ENSG00000050426.16	chr12:51057470-51060418(+)	0	4	2	2	Known Transcript
ENST00000228515.6	ENSG00000110925.7	chr12:51061204-51083596(-)	6	6	14	14	Known Transcript
BambuTx1240	ENSG00000110925.7	chr12:51061211-51083596(-)	4	6	10	10	Novel Transcript
ENST00000257915.10	ENSG00000135457.11	chr12:51093655-51173135(-)	46	36	38	40	Known Transcript
BambuTx1241	ENSG00000135457.11	chr12:51093761-51172901(-)	12	4	4	6	Novel Transcript
ENST00000636728.1	ENSG00000184271.18	chr12:51186935-51217693(-)	2	0	2	4	Known Transcript
ENST00000333640.12	ENSG00000184271.18	chr12:51186935-51218062(-)	2	0	0	0	Known Transcript
BambuTx1242	ENSG00000184271.18	chr12:51186936-51217994(-)	0	2	6	0	Novel Transcript
BambuTx1243	ENSG00000184271.18	chr12:51186936-51218000(-)	0	0	4	0	Novel Transcript
BambuTx6375	ENSG00000184271.18	chr12:51189161-51217985(-)	4	2	0	2	Novel Transcript
BambuTx8361	ENSG00000184271.18	chr12:51189182-51217985(-)	4	0	0	0	Novel Transcript
ENST00000439799.6	ENSG00000183283.16	chr12:51238825-51242816(+)	0	2	2	4	Known Transcript
ENST00000412716.8	ENSG00000183283.16	chr12:51238825-51243933(+)	18	6	16	8	Known Transcript
ENST00000425012.6	ENSG00000183283.16	chr12:51238825-51246717(+)	10	6	6	6	Known Transcript
ENST00000551919.5	ENSG00000183283.16	chr12:51238826-51242474(+)	0	0	2	0	Known Transcript
ENST00000549041.1	ENSG00000183283.16	chr12:51238836-51240856(+)	0	0.45302	0	0	Known Transcript
ENST00000549732.6	ENSG00000183283.16	chr12:51238853-51242594(+)	0	2	0	0	Known Transcript
ENST00000604900.5	ENSG00000183283.16	chr12:51238885-51271362(+)	0	0	2	0	Known Transcript
ENST00000551534.5	ENSG00000183283.16	chr12:51238904-51242431(+)	4	0	2	0	Known Transcript
ENST00000552459.2	ENSG00000183283.16	chr12:51238907-51243784(+)	0	5.12386	2	5.42602	Known Transcript
ENST00000551313.1	ENSG00000183283.16	chr12:51239294-51242510(+)	0	0	2	2	Known Transcript
ENST00000603864.5	ENSG00000170545.17	chr12:51245387-51269949(-)	0	0	0	2	Known Transcript
BambuTx1244	ENSG00000050438.17	chr12:51424830-51480601(+)	10	6	4	4	Novel Transcript
ENST00000453097.7	ENSG00000050438.17	chr12:51424830-51515763(+)	6	6	8	4	Known Transcript
ENST00000319957.10	ENSG00000050438.17	chr12:51424972-51497862(+)	0.54742	0.41523	1.28294	0.50049	Known Transcript
ENST00000618634.3	ENSG00000261308.4	chr12:51817898-51848718(-)	14	4	6	2	Known Transcript
BambuTx6376	ENSG00000259887.2	chr12:51848121-51855695(+)	4	4	0	4	Novel Transcript
BambuTx9577	ENSG00000167612.13	chr12:51848155-51891784(+)	0	2	0	0	Novel Transcript
BambuTx6377	ENSG00000167612.13	chr12:51848175-51891654(+)	0	0	0	2	Novel Transcript
ENST00000562996.1	ENSG00000259887.2	chr12:51848222-51852729(+)	4	6	6	2	Known Transcript
ENST00000782992.1	ENSG00000259887.2	chr12:51849336-51851191(+)	2	0	0	0	Known Transcript
ENST00000550683.5	ENSG00000139567.14	chr12:51912331-51923359(+)	0	2	0	0	Known Transcript
ENST00000257963.9	ENSG00000135503.13	chr12:51951698-51997078(+)	18	12	16	14	Known Transcript
ENST00000541224.5	ENSG00000135503.13	chr12:51951700-51994217(+)	2	2	2	2	Known Transcript
BambuTx6378	ENSG00000123358.20	chr12:52037255-52059494(+)	2	2	0	2	Novel Transcript
BambuTx1246	ENSG00000123358.20	chr12:52037255-52059497(+)	6	2	4	2	Novel Transcript
BambuTx1245	ENSG00000123358.20	chr12:52037257-52059497(+)	0	2	2	2	Novel Transcript
ENST00000545748.5	ENSG00000123358.20	chr12:52037714-52059501(+)	0	2	2	0	Known Transcript
ENST00000394825.6	ENSG00000123358.20	chr12:52051441-52059503(+)	2	2	0	0	Known Transcript
ENST00000550557.1	ENSG00000123358.20	chr12:52053417-52059503(+)	0	0	0.35435	0	Known Transcript
ENST00000336854.9	ENSG00000123395.15	chr12:52069977-52077495(+)	4	2	4	6	Known Transcript
ENST00000553049.5	ENSG00000123395.15	chr12:52070002-52077104(+)	0	0	4	0	Known Transcript
ENST00000546390.2	ENSG00000284791.2	chr12:52079703-52108255(+)	0	0	0	4	Known Transcript
ENST00000331817.6	ENSG00000135480.17	chr12:52233242-52248921(+)	0	0	2	0	Known Transcript
BambuTx1247	ENSG00000205426.11	chr12:52285907-52308619(-)	0	0	2	0	Novel Transcript
ENST00000692008.1	ENSG00000170421.13	chr12:52897190-52905076(-)	4	8	12	14	Known Transcript
ENST00000619952.2	ENSG00000170421.13	chr12:52946613-52949874(-)	0	0	2	0	Known Transcript
ENST00000388837.6	ENSG00000111057.11	chr12:52948870-52952900(+)	2	0	0	2	Known Transcript
ENST00000388835.4	ENSG00000111057.11	chr12:52949117-52952906(+)	0	4	4	12	Known Transcript
ENST00000420463.7	ENSG00000063046.18	chr12:53006455-53040280(+)	2	4	4	8	Known Transcript
ENST00000262056.14	ENSG00000063046.18	chr12:53006455-53042215(+)	2	14	38	34	Known Transcript
ENST00000660006.3	ENSG00000257337.10	chr12:53038952-53047103(-)	0	0	0	2	Known Transcript
ENST00000666649.3	ENSG00000257337.10	chr12:53038952-53054447(-)	0	0	2	0	Known Transcript
ENST00000684981.2	ENSG00000257337.10	chr12:53038957-53047201(-)	0	0	0	2	Known Transcript
ENST00000546566.8	ENSG00000257337.10	chr12:53038962-53047072(-)	0	0	2	2	Known Transcript
ENST00000662446.3	ENSG00000257337.10	chr12:53038962-53054450(-)	0	2	0	0	Known Transcript
ENST00000546793.2	ENSG00000257337.10	chr12:53043188-53054443(-)	2	2	0	2	Known Transcript
ENST00000688419.3	ENSG00000257337.10	chr12:53044227-53047171(-)	2	2	0	0	Known Transcript
BambuTx8362	ENSG00000111077.18	chr12:53047212-53064377(+)	2	0	0	0	Novel Transcript
BambuTx1248	ENSG00000111077.18	chr12:53047266-53064370(+)	0	0	2	0	Novel Transcript
ENST00000301463.9	ENSG00000167778.9	chr12:53064315-53079390(-)	20	12	18	16	Known Transcript
BambuTx6379	ENSG00000139631.20	chr12:53157663-53181022(-)	0	0	0	2	Novel Transcript
ENST00000544842.1	ENSG00000256146.1	chr12:5315960-5319347(+)	2	0	0	4	Known Transcript
BambuTx1249	ENSG00000139651.11	chr12:53180697-53190864(+)	4	8	2	4	Novel Transcript
BambuTx6380	ENSG00000139651.11	chr12:53180703-53190868(+)	2	6	0	2	Novel Transcript
ENST00000416904.5	ENSG00000139651.11	chr12:53180721-53195142(+)	22	20	8	24	Known Transcript
ENST00000425354.7	ENSG00000172819.17	chr12:53210568-53232209(-)	0	2	0	0	Known Transcript
ENST00000338561.9	ENSG00000172819.17	chr12:53211330-53220259(-)	0	2	0	2	Known Transcript
ENST00000534842.1	ENSG00000182544.9	chr12:53251585-53254405(+)	0	0	0	2	Known Transcript
ENST00000329548.5	ENSG00000182544.9	chr12:53252094-53254406(+)	4	4	2	6	Known Transcript
BambuTx1251	ENSG00000182544.9	chr12:53252180-53254404(+)	2	0	2	0	Novel Transcript
BambuTx1250	ENSG00000182544.9	chr12:53252182-53254405(+)	0	0	2	0	Novel Transcript
ENST00000552097.1	ENSG00000182544.9	chr12:53252448-53253209(+)	2	2	2	2	Known Transcript
ENST00000257934.9	ENSG00000135476.12	chr12:53268298-53293638(+)	0	2	0	2	Known Transcript
ENST00000549154.1	ENSG00000135476.12	chr12:53287255-53293635(+)	0	0	0	2	Known Transcript
ENST00000551018.5	ENSG00000123349.15	chr12:53295290-53299450(+)	0	0	1	2	Known Transcript
ENST00000677982.1	ENSG00000288663.1	chr12:53295506-53307158(+)	2	0	4	2	Known Transcript
ENST00000678256.1	ENSG00000123349.15	chr12:53295524-53299406(+)	0	0	2	2	Known Transcript
ENST00000334478.9	ENSG00000123349.15	chr12:53295541-53299450(+)	0	0	1	2	Known Transcript
ENST00000677712.1	ENSG00000123349.15	chr12:53295555-53299433(+)	2	2	2	2	Known Transcript
ENST00000267103.10	ENSG00000139637.14	chr12:53299694-53307177(+)	0	0	4	2	Known Transcript
BambuTx1252	ENSG00000139637.14	chr12:53299701-53307170(+)	0	0	2	0	Novel Transcript
ENST00000548845.5	ENSG00000139637.14	chr12:53299717-53307171(+)	2	0	4	4	Known Transcript
BambuTx8363	ENSG00000288663.1	chr12:53299721-53307176(+)	4	0	0	0	Novel Transcript
BambuTx8364	ENSG00000094914.14	chr12:53307456-53321257(-)	4	0	0	0	Novel Transcript
ENST00000552876.5	ENSG00000094914.14	chr12:53307456-53321257(-)	2	0	3.86806	2	Known Transcript
ENST00000394384.7	ENSG00000094914.14	chr12:53307458-53321596(-)	0	0	2	2	Known Transcript
BambuTx1253	ENSG00000094914.14	chr12:53307459-53321592(-)	2	0	2	4	Novel Transcript
ENST00000209873.9	ENSG00000094914.14	chr12:53307459-53321610(-)	4	2	4	2	Known Transcript
ENST00000547238.6	ENSG00000094914.14	chr12:53307517-53321257(-)	0	2	0	2	Known Transcript
ENST00000672797.1	ENSG00000094914.14	chr12:53307517-53321268(-)	0	2	2	2	Known Transcript
ENST00000536324.4	ENSG00000170374.6	chr12:53326574-53336354(-)	0	2	0	0	Known Transcript
ENST00000537210.2	ENSG00000170374.6	chr12:53328145-53336342(-)	0	2	0	2	Known Transcript
ENST00000327443.9	ENSG00000185591.10	chr12:53380175-53416446(+)	0	2	0	2	Known Transcript
ENST00000257863.9	ENSG00000135409.11	chr12:53423854-53431672(+)	0	0	0	2	Known Transcript
ENST00000549924.5	ENSG00000205352.11	chr12:53441677-53446094(+)	2.53564	1.08037	0	0	Known Transcript
ENST00000429243.7	ENSG00000205352.11	chr12:53441733-53446638(+)	4	2	10	6	Known Transcript
ENST00000549135.1	ENSG00000205352.11	chr12:53442554-53446315(+)	2	0	0	0	Known Transcript
ENST00000359282.9	ENSG00000197111.16	chr12:53452101-53479826(+)	20	26	36	24	Known Transcript
ENST00000447282.5	ENSG00000197111.16	chr12:53452101-53481161(+)	18	12	38	20	Known Transcript
ENST00000437231.5	ENSG00000197111.16	chr12:53452101-53481161(+)	12	4	16	20	Known Transcript
ENST00000546463.6	ENSG00000197111.16	chr12:53452101-53481162(+)	26	24	42	20	Known Transcript
ENST00000549863.5	ENSG00000197111.16	chr12:53452125-53479769(+)	6	10	16	8	Known Transcript
ENST00000359462.9	ENSG00000197111.16	chr12:53452128-53479832(+)	20	18	20	26	Known Transcript
ENST00000552819.5	ENSG00000197111.16	chr12:53454733-53479824(+)	2	4	0	2	Known Transcript
ENST00000455667.7	ENSG00000197111.16	chr12:53454736-53481162(+)	0	0	0.27512	0	Known Transcript
ENST00000553064.6	ENSG00000197111.16	chr12:53461014-53476070(+)	0	0	2	0	Known Transcript
ENST00000547859.2	ENSG00000197111.16	chr12:53461135-53480807(+)	0	0	2	2	Known Transcript
ENST00000547488.6	ENSG00000139625.13	chr12:53479668-53499458(-)	0	0	0	2	Known Transcript
BambuTx9578	ENSG00000139625.13	chr12:53481162-53499480(-)	0	2	0	0	Novel Transcript
ENST00000602306.2	ENSG00000270175.2	chr12:53500150-53501575(-)	0	2	2	2	Known Transcript
ENST00000550147.5	ENSG00000139546.12	chr12:53500920-53506431(+)	0	0	4	0	Known Transcript
BambuTx1254	ENSG00000139546.12	chr12:53501049-53506429(+)	2	4	8	2	Novel Transcript
ENST00000266987.7	ENSG00000139546.12	chr12:53501282-53506431(+)	3	2	4	4	Known Transcript
ENST00000710362.1	ENSG00000139546.12	chr12:53501282-53506431(+)	3	2	4	4	Known Transcript
ENST00000394357.6	ENSG00000139546.12	chr12:53501618-53506412(+)	2	2	2	2	Known Transcript
ENST00000550407.1	ENSG00000139546.12	chr12:53502050-53506396(+)	0	0	0	2	Known Transcript
ENST00000448979.4	ENSG00000139574.9	chr12:53506687-53507484(-)	0	0	0	6	Known Transcript
BambuTx6381	ENSG00000267281.3	chr12:53506689-53626382(-)	0	2	0	2	Novel Transcript
ENST00000420353.7	ENSG00000170653.19	chr12:53512053-53626382(-)	4	8	4	0	Known Transcript
ENST00000456903.8	ENSG00000170653.19	chr12:53513441-53626000(-)	2	2	4	4	Known Transcript
ENST00000548118.6	ENSG00000170653.19	chr12:53542886-53625996(-)	0	0	2	0	Known Transcript
ENST00000591397.1	ENSG00000170653.19	chr12:53542886-53626410(-)	0	0	2	0	Known Transcript
ENST00000589726.1	ENSG00000170653.19	chr12:53600751-53626387(-)	1.24102	0	0	0	Known Transcript
ENST00000394349.9	ENSG00000135390.21	chr12:53665169-53676083(-)	6	0	9.61414	9.55276	Known Transcript
ENST00000495596.5	ENSG00000135390.21	chr12:53665170-53674021(-)	0	0.2397	0	0	Known Transcript
BambuTx1255	ENSG00000135390.21	chr12:53665173-53678750(-)	0	0	4	2	Novel Transcript
BambuTx8365	ENSG00000135390.21	chr12:53665176-53676063(-)	2	2	0	0	Novel Transcript
ENST00000550804.6	ENSG00000012822.16	chr12:53708516-53727452(-)	6	0	0	4	Known Transcript
ENST00000548263.5	ENSG00000012822.16	chr12:53711158-53727428(-)	0	0	0.17374	0.97106	Known Transcript
ENST00000548431.1	ENSG00000012822.16	chr12:53724403-53727491(-)	0	0	0.54627	0	Known Transcript
ENST00000660808.3	ENSG00000250742.7	chr12:54126018-54132857(+)	0	1	1	1	Known Transcript
ENST00000508564.1	ENSG00000250742.7	chr12:54126097-54132843(+)	0	1	1	1	Known Transcript
ENST00000682136.1	ENSG00000123415.16	chr12:54180365-54188985(-)	2	0	2	0	Known Transcript
ENST00000508394.6	ENSG00000123415.16	chr12:54181274-54188994(-)	14	8	10	8	Known Transcript
ENST00000505128.5	ENSG00000123415.16	chr12:54181456-54188972(-)	0	2	0	0	Known Transcript
ENST00000337581.7	ENSG00000123415.16	chr12:54181467-54188974(-)	9.02921	6	5.89353	6.61087	Known Transcript
ENST00000401977.6	ENSG00000123415.16	chr12:54181953-54188622(-)	0	0.95831	0	0	Known Transcript
ENST00000511522.5	ENSG00000123415.16	chr12:54182097-54188985(-)	6	0	4	0	Known Transcript
ENST00000504338.5	ENSG00000123415.16	chr12:54182391-54188871(-)	2	0	0	0	Known Transcript
ENST00000507904.5	ENSG00000123415.16	chr12:54182584-54188990(-)	6	4	6	4	Known Transcript
ENST00000209875.9	ENSG00000094916.16	chr12:54230941-54280122(-)	12	34	12	34	Known Transcript
ENST00000439541.6	ENSG00000094916.16	chr12:54240624-54259592(-)	10	10	24	20	Known Transcript
ENST00000550411.5	ENSG00000094916.16	chr12:54241754-54259545(-)	6	14	10	18	Known Transcript
ENST00000618078.1	ENSG00000094916.16	chr12:54271840-54280133(-)	4	4	6	2	Known Transcript
ENST00000692885.2	ENSG00000289154.2	chr12:54278611-54279698(-)	0	0	2	0	Known Transcript
ENST00000546500.5	ENSG00000135486.19	chr12:54280192-54287087(+)	9.12344	5.10122	21.6018	0	Known Transcript
ENST00000677210.1	ENSG00000135486.19	chr12:54280662-54285842(+)	0	0	0	2	Known Transcript
ENST00000550482.2	ENSG00000135486.19	chr12:54280703-54285842(+)	0	0	0	4	Known Transcript
ENST00000340913.11	ENSG00000135486.19	chr12:54280725-54287087(+)	8	6	16	12	Known Transcript
ENST00000547566.5	ENSG00000135486.19	chr12:54280747-54287088(+)	2	0	2	0	Known Transcript
ENST00000551665.1	ENSG00000135486.19	chr12:54285906-54287051(+)	3.31864	9.26287	6.70546	4.91042	Known Transcript
ENST00000435572.7	ENSG00000123405.14	chr12:54292110-54301015(-)	0	0	0	2	Known Transcript
ENST00000553070.5	ENSG00000123405.14	chr12:54292373-54301015(-)	2	0	0	0	Known Transcript
ENST00000423158.4	ENSG00000185652.12	chr12:5432107-5495299(+)	0	0	2	6	Known Transcript
BambuTx6348	ENSG00000185652.12	chr12:5432111-5523752(+)	0	0	0	4	Novel Transcript
ENST00000552218.5	ENSG00000111481.10	chr12:54325130-54350690(+)	0	2	0	2	Known Transcript
ENST00000262061.7	ENSG00000111481.10	chr12:54325130-54351846(+)	4	8	6	14	Known Transcript
ENST00000455864.6	ENSG00000111481.10	chr12:54325138-54350913(+)	2	2	6	2	Known Transcript
ENST00000550171.5	ENSG00000111481.10	chr12:54325138-54351082(+)	2	4	4	6	Known Transcript
ENST00000549116.5	ENSG00000111481.10	chr12:54325143-54350879(+)	0	2	2	0	Known Transcript
ENST00000551109.5	ENSG00000161642.18	chr12:54369132-54385767(-)	0	2	0	6	Known Transcript
ENST00000338010.9	ENSG00000161642.18	chr12:54369139-54391298(-)	2	2	2	4	Known Transcript
ENST00000552382.5	ENSG00000161642.18	chr12:54369877-54379189(-)	2	2	2	4	Known Transcript
ENST00000293379.9	ENSG00000161638.11	chr12:54395260-54419266(-)	2	4	2	8	Known Transcript
ENST00000243052.8	ENSG00000123360.12	chr12:54549600-54579239(+)	2	2	6	2	Known Transcript
ENST00000550285.5	ENSG00000123360.12	chr12:54549667-54578260(+)	2	0	0	0	Known Transcript
ENST00000550620.1	ENSG00000123360.12	chr12:54561456-54578313(+)	0	2	0	0	Known Transcript
BambuTx1256	ENSG00000135447.17	chr12:54579240-54588642(-)	2	4	8	2	Novel Transcript
BambuTx1258	ENSG00000135447.17	chr12:54579242-54588623(-)	4	0	2	0	Novel Transcript
ENST00000257905.13	ENSG00000135447.17	chr12:54579245-54588659(-)	8	10	20	14	Known Transcript
BambuTx1257	ENSG00000135447.17	chr12:54579246-54588623(-)	2	0	8	0	Novel Transcript
BambuTx8366	ENSG00000135447.17	chr12:54579247-54588647(-)	4	0	0	0	Novel Transcript
BambuTx1259	ENSG00000135447.17	chr12:54579312-54588647(-)	0	0	4	2	Novel Transcript
ENST00000547559.2	ENSG00000257870.2	chr12:55009564-55014247(+)	0	0	0	4	Known Transcript
ENST00000242994.4	ENSG00000123307.4	chr12:55019973-55030017(+)	4	8	16	16	Known Transcript
ENST00000682330.1	ENSG00000047617.18	chr12:5562654-5945259(-)	0	2	0	4	Known Transcript
ENST00000394252.4	ENSG00000170439.8	chr12:55681735-55684611(+)	0	0	2	0	Known Transcript
ENST00000257879.11	ENSG00000135424.19	chr12:55684567-55707904(-)	4	10	6	6	Known Transcript
ENST00000553804.6	ENSG00000135424.19	chr12:55684567-55707904(-)	0	2	2	4	Known Transcript
ENST00000347027.10	ENSG00000135424.19	chr12:55684571-55707884(-)	0	4	4	4	Known Transcript
ENST00000687390.1	ENSG00000135424.19	chr12:55684584-55694997(-)	0	0	0	0.07429	Known Transcript
ENST00000555728.5	ENSG00000135424.19	chr12:55684702-55707711(-)	0	2	0	0	Known Transcript
ENST00000550412.5	ENSG00000258311.5	chr12:55716035-55724703(+)	8	4	4	2	Known Transcript
ENST00000548925.6	ENSG00000135441.8	chr12:55716045-55719703(+)	0	0	4	0	Known Transcript
BambuTx6382	ENSG00000135437.10	chr12:55716048-55724703(+)	0	0	0	2	Novel Transcript
ENST00000551444.1	ENSG00000135437.10	chr12:55723366-55724614(+)	0	2.22827	0	0	Known Transcript
ENST00000257857.9	ENSG00000135404.12	chr12:55725322-55729009(-)	4	2	12	8	Known Transcript
ENST00000420846.7	ENSG00000135404.12	chr12:55725442-55728650(-)	0	2	2	0	Known Transcript
BambuTx1260	ENSG00000135404.12	chr12:55725449-55729672(-)	0	2	4	2	Novel Transcript
ENST00000552692.5	ENSG00000135404.12	chr12:55725469-55728482(-)	1.21173	0	4	0	Known Transcript
ENST00000549117.5	ENSG00000135404.12	chr12:55725481-55729707(-)	4	2	6	4	Known Transcript
ENST00000555199.1	ENSG00000135404.12	chr12:55725552-55725968(-)	0	0	0	0.18925	Known Transcript
ENST00000552576.4	ENSG00000258056.4	chr12:55729077-55730857(+)	6	8	4	10	Known Transcript
ENST00000257868.10	ENSG00000135414.10	chr12:55743121-55757264(+)	8	6	8	10	Known Transcript
ENST00000546604.5	ENSG00000205323.9	chr12:55752462-55817724(-)	6	8	4	2	Known Transcript
ENST00000552884.5	ENSG00000205323.9	chr12:55752579-55817722(-)	4	0	0	0	Known Transcript
ENST00000336133.8	ENSG00000205323.9	chr12:55757269-55817724(-)	5.76346	2.82298	5.68077	7.6804	Known Transcript
ENST00000552946.1	ENSG00000205323.9	chr12:55757270-55760785(-)	0	0	0.44775	0	Known Transcript
ENST00000546837.5	ENSG00000257390.5	chr12:55757274-55827546(-)	0	2	2	0	Known Transcript
BambuTx1261	BambuGene1514	chr12:55808322-55812312(-)	0	0	2	0	Novel Gene
ENST00000243045.10	ENSG00000123353.10	chr12:55818040-55821879(+)	12	6	18	6	Known Transcript
ENST00000357606.7	ENSG00000135392.19	chr12:55820959-55830781(-)	4	2	0	0	Known Transcript
ENST00000678005.2	ENSG00000135392.19	chr12:55820984-55829587(-)	6.86879	15.4258	18	12	Known Transcript
ENST00000546957.2	ENSG00000135392.19	chr12:55820986-55829603(-)	4	8	6	6	Known Transcript
ENST00000547445.2	ENSG00000135392.19	chr12:55820986-55830824(-)	4	2	2	4	Known Transcript
ENST00000317287.5	ENSG00000135392.19	chr12:55821750-55830558(-)	4	4	4	4	Known Transcript
BambuTx1262	ENSG00000293491.2	chr12:55829792-55836243(+)	2	0	4	0	Novel Transcript
ENST00000482378.7	ENSG00000293491.2	chr12:55830826-55836247(+)	2	6	2	6	Known Transcript
ENST00000636428.1	ENSG00000293491.2	chr12:55830827-55835234(+)	0	2	0	2	Known Transcript
ENST00000702279.2	ENSG00000293491.2	chr12:55830832-55836253(+)	0	0	2	0	Known Transcript
ENST00000635938.3	ENSG00000293491.2	chr12:55830838-55836258(+)	2	2	2	2	Known Transcript
ENST00000508246.7	ENSG00000293491.2	chr12:55830840-55836246(+)	2	2	2	0	Known Transcript
ENST00000487582.1	ENSG00000293491.2	chr12:55832846-55836246(+)	0	2	0	0	Known Transcript
ENST00000322569.9	ENSG00000123342.16	chr12:55835432-55842936(-)	0	2	0	2	Known Transcript
BambuTx1263	ENSG00000170473.17	chr12:55901412-55927890(-)	0	0	4	0	Novel Transcript
ENST00000408946.7	ENSG00000170473.17	chr12:55901412-55927894(-)	2	2	8	6	Known Transcript
ENST00000398213.4	ENSG00000170473.17	chr12:55901413-55927112(-)	4	4	6	8	Known Transcript
ENST00000302533.6	ENSG00000170473.17	chr12:55901686-55927111(-)	0	0	4	2	Known Transcript
ENST00000549939.1	ENSG00000170473.17	chr12:55913745-55927756(-)	0	0	2	0	Known Transcript
ENST00000331886.10	ENSG00000065357.20	chr12:55931161-55954023(+)	0	0	2	0	Known Transcript
BambuTx1264	ENSG00000065357.20	chr12:55932027-55954021(+)	6	4	2	2	Novel Transcript
ENST00000394147.5	ENSG00000065357.20	chr12:55932027-55954021(+)	0	0	2	2	Known Transcript
ENST00000449260.6	ENSG00000185664.15	chr12:55954104-55966022(-)	2	2	4	2	Known Transcript
ENST00000548747.6	ENSG00000185664.15	chr12:55954104-55966042(-)	4	2	12	6	Known Transcript
ENST00000550464.5	ENSG00000185664.15	chr12:55954105-55966042(-)	2	0	2	2	Known Transcript
ENST00000555408.5	ENSG00000123374.11	chr12:55966799-55972385(+)	0.33639	0	0	0.36146	Known Transcript
ENST00000440311.6	ENSG00000123374.11	chr12:55966829-55971760(+)	0	2	0	2	Known Transcript
ENST00000266970.9	ENSG00000123374.11	chr12:55966829-55972789(+)	8	26	8	32	Known Transcript
ENST00000354056.4	ENSG00000123374.11	chr12:55966830-55971912(+)	2	4	2	8	Known Transcript
ENST00000553116.5	ENSG00000111540.16	chr12:55973912-55994706(+)	2	2	4	2	Known Transcript
ENST00000549505.5	ENSG00000111540.16	chr12:55974073-55994706(+)	2	2	2	2	Known Transcript
ENST00000360299.10	ENSG00000111540.16	chr12:55974077-55996683(+)	24	28	40	30	Known Transcript
ENST00000448789.2	ENSG00000111540.16	chr12:55974100-55993086(+)	0	0	2	2	Known Transcript
BambuTx1265	ENSG00000111540.16	chr12:55974123-55994685(+)	4	8	4	6	Novel Transcript
ENST00000356124.8	ENSG00000139531.13	chr12:55997179-56005525(+)	4	6	8	4	Known Transcript
ENST00000552363.5	ENSG00000139531.13	chr12:55997258-56003813(+)	0	0	2	0	Known Transcript
ENST00000266971.8	ENSG00000139531.13	chr12:55997275-56005525(+)	4	4	6	2	Known Transcript
ENST00000550340.5	ENSG00000139531.13	chr12:55997286-56004067(+)	2	2	2	0	Known Transcript
ENST00000394115.6	ENSG00000139531.13	chr12:55997287-56005486(+)	2	2	6	4	Known Transcript
ENST00000552258.5	ENSG00000139531.13	chr12:55997295-56003752(+)	0	4	2	0	Known Transcript
ENST00000394109.7	ENSG00000139531.13	chr12:56001497-56005525(+)	0	0	0	1.04298	Known Transcript
ENST00000547167.6	ENSG00000123411.15	chr12:56021042-56038435(+)	1	4	6	6	Known Transcript
ENST00000551103.5	ENSG00000123411.15	chr12:56021047-56036904(+)	4	6	8	2	Known Transcript
ENST00000547791.2	ENSG00000123411.15	chr12:56021315-56035331(+)	0	0	2	0	Known Transcript
ENST00000551124.5	ENSG00000123411.15	chr12:56024739-56037836(+)	0	1.5959	0	0	Known Transcript
ENST00000548590.1	ENSG00000197728.11	chr12:56042139-56044223(+)	2	0	2	2	Known Transcript
ENST00000267101.8	ENSG00000065361.17	chr12:56080164-56103505(+)	0	0	0	2	Known Transcript
ENST00000303305.11	ENSG00000170515.14	chr12:56104558-56113910(+)	6	24	34	26	Known Transcript
ENST00000501597.3	ENSG00000229117.9	chr12:56116589-56117832(+)	0	0	2	2	Known Transcript
ENST00000546591.6	ENSG00000229117.9	chr12:56116632-56117967(+)	2	0	2	2	Known Transcript
ENST00000552314.1	ENSG00000229117.9	chr12:56116780-56117645(+)	0	0	1.68791	0	Known Transcript
ENST00000257940.7	ENSG00000135482.7	chr12:56118265-56127514(+)	12	6	12	8	Known Transcript
BambuTx6383	ENSG00000139641.13	chr12:56128123-56144673(+)	2	4	0	8	Novel Transcript
ENST00000267113.4	ENSG00000139641.13	chr12:56128266-56144041(+)	4	8	4	4	Known Transcript
ENST00000394048.10	ENSG00000139641.13	chr12:56128266-56144674(+)	20	24	20	20	Known Transcript
ENST00000553066.5	ENSG00000196465.11	chr12:56152255-56157982(+)	0	0	2	0	Known Transcript
ENST00000695999.1	ENSG00000196465.11	chr12:56152586-56157982(+)	0	0	4	2	Known Transcript
ENST00000550550.5	ENSG00000196465.11	chr12:56157356-56157976(+)	4	0	0	2.87189	Known Transcript
ENST00000550184.5	ENSG00000092841.19	chr12:56158348-56161550(+)	0	0	2	2	Known Transcript
ENST00000547703.5	ENSG00000092841.19	chr12:56158357-56160280(+)	0	0	0	2	Known Transcript
ENST00000550697.6	ENSG00000092841.19	chr12:56158358-56161579(+)	1	2	4	1	Known Transcript
ENST00000547649.5	ENSG00000092841.19	chr12:56158361-56161574(+)	1	1	2	2	Known Transcript
ENST00000548293.5	ENSG00000092841.19	chr12:56158395-56160945(+)	0	0	0.54595	0	Known Transcript
ENST00000550164.6	ENSG00000139613.12	chr12:56162358-56189483(-)	6	2	4	8	Known Transcript
BambuTx1266	ENSG00000139613.12	chr12:56162360-56189520(-)	12	22	12	8	Novel Transcript
ENST00000394023.7	ENSG00000139613.12	chr12:56162982-56189567(-)	6	6	4	4	Known Transcript
ENST00000347471.8	ENSG00000139613.12	chr12:56163329-56189548(-)	24	24	24	10	Known Transcript
ENST00000552674.5	ENSG00000139613.12	chr12:56163344-56189473(-)	2	0	0	0	Known Transcript
ENST00000267064.8	ENSG00000139613.12	chr12:56163344-56189548(-)	4	2	2	4	Known Transcript
ENST00000345093.9	ENSG00000181852.18	chr12:56202178-56221922(-)	18	18	18	14	Known Transcript
ENST00000615206.4	ENSG00000181852.18	chr12:56202503-56221701(-)	4	4	4	4	Known Transcript
ENST00000394013.6	ENSG00000181852.18	chr12:56205449-56221909(-)	2	0	4	2	Known Transcript
ENST00000552656.5	ENSG00000181852.18	chr12:56206446-56221933(-)	10	20	14	8	Known Transcript
ENST00000399713.6	ENSG00000139579.13	chr12:56222014-56229032(+)	0	0	2	4	Known Transcript
ENST00000267023.9	ENSG00000139579.13	chr12:56224341-56229854(+)	4	0	10	6	Known Transcript
ENST00000380198.6	ENSG00000139579.13	chr12:56224358-56229854(+)	8	7.3846	16	8	Known Transcript
ENST00000341463.5	ENSG00000139579.13	chr12:56224400-56229844(+)	6	4	8	4	Known Transcript
ENST00000551566.1	ENSG00000135469.14	chr12:56266889-56268084(+)	0.92366	0	0.42267	0	Known Transcript
ENST00000551911.5	ENSG00000135469.14	chr12:56266890-56270469(+)	0	2	0	0	Known Transcript
ENST00000308197.10	ENSG00000135469.14	chr12:56266941-56270966(+)	2	4	4	4	Known Transcript
ENST00000433805.6	ENSG00000135469.14	chr12:56267282-56270966(+)	16	2	6	4	Known Transcript
ENST00000550071.1	ENSG00000135469.14	chr12:56267284-56269427(+)	0	1.66177	0.46969	1.36192	Known Transcript
ENST00000546614.1	ENSG00000135469.14	chr12:56267328-56268395(+)	0	0.67331	1.47366	0	Known Transcript
ENST00000546544.5	ENSG00000135469.14	chr12:56267681-56270964(+)	0.94401	1.31978	4	2.39645	Known Transcript
ENST00000351328.8	ENSG00000062485.19	chr12:56271698-56300330(-)	10	16	18	18	Known Transcript
ENST00000548567.5	ENSG00000062485.19	chr12:56271700-56300391(-)	4	2	2	2	Known Transcript
ENST00000660360.3	ENSG00000257303.5	chr12:56300074-56317992(+)	2	0	0	0	Known Transcript
ENST00000273308.9	ENSG00000257727.6	chr12:56309843-56315988(-)	6	12	14	16	Known Transcript
ENST00000546937.5	ENSG00000257727.6	chr12:56310427-56311929(-)	2.70664	0.54004	0	0	Known Transcript
ENST00000548013.5	ENSG00000257727.6	chr12:56314489-56316047(-)	0.31539	0	4.05608	0	Known Transcript
ENST00000546388.1	ENSG00000257727.6	chr12:56314649-56315897(-)	1.90701	0	0	0	Known Transcript
ENST00000610546.4	ENSG00000135473.16	chr12:56316222-56334053(-)	1	1	4	0	Known Transcript
ENST00000440411.8	ENSG00000135473.16	chr12:56316935-56334000(-)	2	4	4	2	Known Transcript
ENST00000257931.9	ENSG00000135473.16	chr12:56316936-56334006(-)	0	2	0	1.48257	Known Transcript
ENST00000556539.5	ENSG00000170581.15	chr12:56341596-56349775(-)	0	0	0	1.50082	Known Transcript
ENST00000314128.9	ENSG00000170581.15	chr12:56341596-56360107(-)	9.24165	14	14	4	Known Transcript
ENST00000651915.1	ENSG00000170581.15	chr12:56341607-56360131(-)	4	0	2	2	Known Transcript
ENST00000651805.1	ENSG00000170581.15	chr12:56341612-56360134(-)	0	2	0	0	Known Transcript
ENST00000698192.1	ENSG00000170581.15	chr12:56341817-56360203(-)	2	0	0	0	Known Transcript
ENST00000557235.5	ENSG00000170581.15	chr12:56342935-56360126(-)	4	4	2	2	Known Transcript
ENST00000553532.6	ENSG00000111602.12	chr12:56416362-56449426(-)	16	14	12	14	Known Transcript
BambuTx6384	ENSG00000257576.1	chr12:56468509-56513182(+)	0	0	0	2	Novel Transcript
ENST00000338146.7	ENSG00000176422.14	chr12:56468577-56479708(+)	4	4	10	6	Known Transcript
ENST00000623608.3	ENSG00000135423.13	chr12:56470943-56488414(-)	1	0	2	2	Known Transcript
ENST00000424141.6	ENSG00000135423.13	chr12:56470951-56488129(-)	1	0	0	0	Known Transcript
ENST00000311966.9	ENSG00000135423.13	chr12:56470951-56488161(-)	2	4	2	2	Known Transcript
ENST00000262031.10	ENSG00000076067.14	chr12:56521819-56596193(+)	0	2	4	0	Known Transcript
ENST00000549884.6	ENSG00000076108.12	chr12:56595595-56630326(-)	0	2	0	2	Known Transcript
ENST00000551812.5	ENSG00000076108.12	chr12:56595929-56636379(-)	0	2	0	0	Known Transcript
ENST00000262030.8	ENSG00000110955.9	chr12:56638174-56645984(-)	6	4	16	16	Known Transcript
ENST00000551182.1	ENSG00000110955.9	chr12:56638279-56639418(-)	1.1225	0	0.07536	0	Known Transcript
ENST00000614328.4	ENSG00000110958.16	chr12:56663342-56688408(-)	0	2	0	4	Known Transcript
ENST00000262033.11	ENSG00000110958.16	chr12:56663348-56688284(-)	30	26	44	32	Known Transcript
BambuTx1267	ENSG00000110958.16	chr12:56663351-56688021(-)	0	6	2	8	Novel Transcript
BambuTx1268	ENSG00000110958.16	chr12:56663351-56688037(-)	2	4	6	10	Novel Transcript
ENST00000414274.7	ENSG00000110958.16	chr12:56663612-56688287(-)	6	4	8	10	Known Transcript
ENST00000448157.6	ENSG00000110958.16	chr12:56664166-56688284(-)	2	6	8	10	Known Transcript
ENST00000546862.6	ENSG00000196531.14	chr12:56712316-56725309(-)	2	0	2	0	Known Transcript
BambuTx1269	ENSG00000198056.16	chr12:56712427-56752366(-)	0	2	2	4	Novel Transcript
ENST00000356769.7	ENSG00000196531.14	chr12:56712432-56727197(-)	6	4	10	10	Known Transcript
ENST00000552540.5	ENSG00000196531.14	chr12:56712434-56725256(-)	2	0	2	2	Known Transcript
ENST00000393891.8	ENSG00000196531.14	chr12:56712434-56725267(-)	4	4	8	4	Known Transcript
ENST00000546392.6	ENSG00000196531.14	chr12:56712503-56725516(-)	0	2	2	2	Known Transcript
ENST00000672280.1	ENSG00000198056.16	chr12:56731295-56752374(-)	2	2	2	4	Known Transcript
ENST00000338193.11	ENSG00000198056.16	chr12:56731579-56752323(-)	0	8	0	8	Known Transcript
ENST00000555159.5	ENSG00000025423.11	chr12:56752160-56787736(+)	0	0	0	2	Known Transcript
BambuTx1270	ENSG00000170426.2	chr12:56922538-57003036(-)	0	0	2	0	Novel Transcript
ENST00000300101.3	ENSG00000166860.3	chr12:56998835-57006546(-)	6	6	12	10	Known Transcript
ENST00000458521.7	ENSG00000166863.13	chr12:57009999-57016529(-)	0	0	2	0	Known Transcript
ENST00000379391.7	ENSG00000166881.10	chr12:57055642-57078763(-)	2	8	4	6	Known Transcript
ENST00000300128.9	ENSG00000166881.10	chr12:57055642-57078791(-)	4	8	8	12	Known Transcript
BambuTx1271	ENSG00000166886.13	chr12:57088923-57095475(+)	0	6	2	0	Novel Transcript
BambuTx6385	ENSG00000166886.13	chr12:57089002-57095474(+)	0	4	0	2	Novel Transcript
ENST00000342556.6	ENSG00000166886.13	chr12:57089093-57095475(+)	2	2	6	4	Known Transcript
ENST00000300131.8	ENSG00000166886.13	chr12:57089113-57095476(+)	4	8	8	8	Known Transcript
ENST00000300134.8	ENSG00000166888.13	chr12:57095407-57111362(-)	8	12	8	10	Known Transcript
ENST00000714370.1	ENSG00000166888.13	chr12:57095407-57111385(-)	0	2	0	0	Known Transcript
ENST00000556259.6	ENSG00000166888.13	chr12:57095415-57111349(-)	0	2	0	0	Known Transcript
ENST00000714372.1	ENSG00000166888.13	chr12:57095419-57110295(-)	0	2	0	0	Known Transcript
ENST00000557635.6	ENSG00000166888.13	chr12:57095850-57110340(-)	0	2	0	0	Known Transcript
ENST00000554764.6	ENSG00000166888.13	chr12:57095851-57111362(-)	2	4	2	2	Known Transcript
ENST00000538913.6	ENSG00000166888.13	chr12:57096199-57111346(-)	2	0	0	0	Known Transcript
ENST00000543873.6	ENSG00000166888.13	chr12:57096247-57110306(-)	0	0	4	0	Known Transcript
ENST00000537215.6	ENSG00000166888.13	chr12:57096344-57111359(-)	0	0	0	2	Known Transcript
BambuTx8367	ENSG00000182199.11	chr12:57216439-57234765(+)	4	4	0	0	Novel Transcript
ENST00000349394.6	ENSG00000182379.10	chr12:57216793-57226449(+)	6	4	8	4	Known Transcript
ENST00000555154.1	ENSG00000182379.10	chr12:57219868-57225419(+)	4	2	6	4	Known Transcript
ENST00000556825.5	ENSG00000182199.11	chr12:57229572-57234935(+)	2	0	2	0	Known Transcript
ENST00000328923.8	ENSG00000182199.11	chr12:57229710-57234935(+)	6	6	10	6	Known Transcript
ENST00000414700.7	ENSG00000182199.11	chr12:57230085-57234726(+)	0	0	2	0	Known Transcript
ENST00000557348.5	ENSG00000182199.11	chr12:57230102-57234476(+)	0	2	0.26219	2	Known Transcript
ENST00000553474.5	ENSG00000182199.11	chr12:57230327-57234551(+)	2	0	6	2	Known Transcript
ENST00000449049.7	ENSG00000182199.11	chr12:57230359-57234699(+)	6	0	2	0	Known Transcript
ENST00000555116.5	ENSG00000182199.11	chr12:57230367-57234763(+)	0	0	2	0	Known Transcript
ENST00000554503.6	ENSG00000185633.11	chr12:57234902-57237104(-)	4	6	0.79189	6	Known Transcript
ENST00000393825.5	ENSG00000185633.11	chr12:57234904-57240692(-)	0	0	4	0	Known Transcript
ENST00000347140.7	ENSG00000179912.21	chr12:57253763-57431005(-)	2	0	0	0	Known Transcript
ENST00000402412.6	ENSG00000179912.21	chr12:57253763-57431043(-)	8	4	6	10	Known Transcript
ENST00000634871.1	ENSG00000179912.21	chr12:57253775-57430808(-)	6	10	6	2	Known Transcript
ENST00000266646.3	ENSG00000139269.3	chr12:57455306-57458025(+)	20	4	32	10	Known Transcript
ENST00000553033.1	ENSG00000139269.3	chr12:57455971-57456638(+)	0	0	2	0	Known Transcript
ENST00000656936.1	ENSG00000287200.2	chr12:57457595-57462818(-)	0	0	2	0	Known Transcript
ENST00000228682.7	ENSG00000111087.10	chr12:57459784-57472268(+)	0	2	0	0	Known Transcript
BambuTx1272	ENSG00000123329.20	chr12:57472263-57488789(-)	0	0	2	0	Novel Transcript
ENST00000545888.6	ENSG00000166986.15	chr12:57488065-57516655(+)	2	2	0	2	Known Transcript
ENST00000262027.10	ENSG00000166986.15	chr12:57488067-57516652(+)	46	30	34	30	Known Transcript
ENST00000547303.5	ENSG00000175197.13	chr12:57516587-57520492(-)	2	0	4	0	Known Transcript
ENST00000551116.5	ENSG00000175197.13	chr12:57516588-57520517(-)	0	0	2	0	Known Transcript
ENST00000346473.8	ENSG00000175197.13	chr12:57516592-57520514(-)	2	2	6	0	Known Transcript
ENST00000552740.5	ENSG00000175197.13	chr12:57516808-57520511(-)	2	0	2	0	Known Transcript
BambuTx1273	ENSG00000166987.15	chr12:57522715-57530147(+)	0	2	4	2	Novel Transcript
ENST00000355673.8	ENSG00000166987.15	chr12:57522823-57530148(+)	12	10	4	8	Known Transcript
ENST00000551142.2	ENSG00000175203.17	chr12:57529632-57535546(-)	2.39153	0	0	0	Known Transcript
ENST00000679307.1	ENSG00000175203.17	chr12:57529632-57537343(-)	0	0	0	4	Known Transcript
ENST00000548249.6	ENSG00000175203.17	chr12:57530050-57547192(-)	16	22	26	26	Known Transcript
ENST00000678505.1	ENSG00000175203.17	chr12:57530073-57547177(-)	0	2	0	0	Known Transcript
ENST00000550201.5	ENSG00000175203.17	chr12:57530353-57547152(-)	2	0	8	8	Known Transcript
ENST00000286452.5	ENSG00000155980.13	chr12:57550043-57584648(+)	0	0	0	2	Known Transcript
ENST00000455537.7	ENSG00000155980.13	chr12:57550043-57586633(+)	62	20	32	18	Known Transcript
ENST00000354947.10	ENSG00000166908.18	chr12:57591191-57603418(+)	2	8	20	6.9181	Known Transcript
ENST00000540759.6	ENSG00000166908.18	chr12:57591202-57603418(+)	4	2	6	2	Known Transcript
BambuTx1274	ENSG00000166908.18	chr12:57591218-57603428(+)	0	2	2	8	Novel Transcript
ENST00000548804.5	ENSG00000178498.16	chr12:57604621-57609800(+)	8	10	10	10	Known Transcript
ENST00000337737.8	ENSG00000178498.16	chr12:57604823-57609802(+)	12	6	12	6	Known Transcript
ENST00000548198.5	ENSG00000178498.16	chr12:57604823-57609803(+)	0	4	2	6	Known Transcript
ENST00000551632.1	ENSG00000178498.16	chr12:57604833-57609804(+)	6	2	4	4	Known Transcript
ENST00000286494.9	ENSG00000240771.8	chr12:57611434-57617245(+)	2	2	0	0	Known Transcript
BambuTx1275	ENSG00000287908.1	chr12:57612613-57626149(+)	0	0	2	0	Novel Transcript
BambuTx6386	ENSG00000287908.1	chr12:57615295-57626150(+)	0	0	0	2	Novel Transcript
BambuTx6387	ENSG00000293429.1	chr12:57619815-57626145(+)	0	0	0	2	Novel Transcript
ENST00000341156.9	ENSG00000135454.14	chr12:57623408-57633201(-)	14	10	8	10	Known Transcript
ENST00000553142.5	ENSG00000135454.14	chr12:57623409-57633151(-)	4	0	0	4	Known Transcript
BambuTx1276	ENSG00000135454.14	chr12:57623409-57633192(-)	6	2	2	8	Novel Transcript
ENST00000474791.5	ENSG00000293429.1	chr12:57624265-57625549(+)	0	0	2	0	Known Transcript
ENST00000550764.5	ENSG00000135454.14	chr12:57629328-57633202(-)	4	2	6.56296	4	Known Transcript
ENST00000552350.5	ENSG00000135454.14	chr12:57629343-57632668(-)	1	0	2	0	Known Transcript
ENST00000548888.5	ENSG00000135454.14	chr12:57630151-57632668(-)	1	0	0	0	Known Transcript
ENST00000550699.6	ENSG00000135506.17	chr12:57693840-57721546(+)	2	0	0	0	Known Transcript
ENST00000700658.1	ENSG00000135506.17	chr12:57693840-57721546(+)	2	0	0	0	Known Transcript
ENST00000389146.11	ENSG00000135506.17	chr12:57693840-57721549(+)	4	2	4	2	Known Transcript
ENST00000700663.1	ENSG00000135506.17	chr12:57693840-57721549(+)	2	2	0	0	Known Transcript
ENST00000700662.1	ENSG00000135506.17	chr12:57693840-57721549(+)	0	0	2	0	Known Transcript
ENST00000552285.6	ENSG00000135506.17	chr12:57693840-57721551(+)	12.0384	0	9.40067	0	Known Transcript
ENST00000700665.1	ENSG00000135506.17	chr12:57693840-57721551(+)	12	1	2	3	Known Transcript
ENST00000257966.13	ENSG00000135506.17	chr12:57693840-57721555(+)	10.8049	4	0	2	Known Transcript
ENST00000389142.10	ENSG00000135506.17	chr12:57693840-57721557(+)	2	2	4	2	Known Transcript
ENST00000315970.12	ENSG00000135506.17	chr12:57694131-57721557(+)	0	1	0	3	Known Transcript
ENST00000439210.6	ENSG00000135506.17	chr12:57694142-57721219(+)	0	0	2	0	Known Transcript
ENST00000551035.5	ENSG00000135506.17	chr12:57694144-57721395(+)	2	0	0	0	Known Transcript
BambuTx1277	ENSG00000135439.12	chr12:57723762-57725734(-)	6	4	10	2	Novel Transcript
ENST00000328568.9	ENSG00000135439.12	chr12:57725196-57737836(-)	10	10	2	4	Known Transcript
ENST00000547588.6	ENSG00000135439.12	chr12:57725196-57738742(-)	0	12	2	4	Known Transcript
ENST00000542466.2	ENSG00000255737.2	chr12:57726270-57728356(+)	0	0	4	0	Known Transcript
ENST00000257910.8	ENSG00000135452.10	chr12:57745038-57750219(+)	2	6	10	8	Known Transcript
ENST00000546993.5	ENSG00000135452.10	chr12:57745057-57748205(+)	0	0.62936	0	0	Known Transcript
BambuTx1278	ENSG00000135452.10	chr12:57745367-57748221(+)	4	2	4	2	Novel Transcript
ENST00000548167.1	ENSG00000135452.10	chr12:57745381-57747066(+)	0	0	0	1.67854	Known Transcript
ENST00000257904.11	ENSG00000135446.17	chr12:57747726-57752310(-)	6	14	10	14	Known Transcript
BambuTx8368	ENSG00000135446.17	chr12:57748222-57752330(-)	4	0	0	0	Novel Transcript
ENST00000546489.5	ENSG00000135446.17	chr12:57748590-57752322(-)	0	2	0	0	Known Transcript
ENST00000266643.6	ENSG00000139266.6	chr12:57755102-57760411(+)	0	4	6	6	Known Transcript
BambuTx1279	ENSG00000139266.6	chr12:57755103-57759415(+)	2	0	6	0	Novel Transcript
BambuTx6388	ENSG00000139266.6	chr12:57755622-57759415(+)	2	0	0	2	Novel Transcript
ENST00000548358.1	ENSG00000139266.6	chr12:57757486-57759416(+)	0	3.27626	0	2.60568	Known Transcript
BambuTx6389	ENSG00000111012.12	chr12:57762336-57772105(-)	0	0	0	2	Novel Transcript
ENST00000324871.12	ENSG00000037897.17	chr12:57768470-57772105(-)	6	6	12	8	Known Transcript
ENST00000257848.7	ENSG00000037897.17	chr12:57768581-57772119(-)	2	0	2	2	Known Transcript
ENST00000551420.1	ENSG00000123427.17	chr12:57772199-57780780(+)	2	2	2	2	Known Transcript
BambuTx1280	ENSG00000123297.20	chr12:57772216-57804417(+)	2	0	2	4	Novel Transcript
BambuTx6390	ENSG00000123297.20	chr12:57772228-57804417(+)	0	0	0	4	Novel Transcript
BambuTx1281	ENSG00000257921.6	chr12:57772229-57796735(+)	4	2	4	2	Novel Transcript
BambuTx6391	ENSG00000257921.6	chr12:57772590-57804417(+)	0	0	0	2	Novel Transcript
ENST00000300209.13	ENSG00000123427.17	chr12:57772613-57782541(+)	6	2	2	2	Known Transcript
ENST00000651284.1	ENSG00000257921.6	chr12:57772659-57797554(+)	0	2	2	0	Known Transcript
ENST00000540550.6	ENSG00000123297.20	chr12:57782760-57797587(+)	4	0	2	0	Known Transcript
ENST00000652027.2	ENSG00000123297.20	chr12:57782786-57797587(+)	2	2	6	4	Known Transcript
ENST00000550559.5	ENSG00000123297.20	chr12:57782786-57802774(+)	0	2	2	4	Known Transcript
BambuTx1282	ENSG00000123297.20	chr12:57782786-57804419(+)	2	0	4	0	Novel Transcript
ENST00000651066.1	ENSG00000123297.20	chr12:57782789-57797571(+)	2	0	0	0	Known Transcript
ENST00000543727.5	ENSG00000123297.20	chr12:57782798-57802631(+)	2	2	6	2	Known Transcript
ENST00000457189.1	ENSG00000123297.20	chr12:57782817-57796261(+)	0	0	2	0	Known Transcript
ENST00000549994.2	ENSG00000135407.11	chr12:57797379-57818734(-)	0	2	0	0	Known Transcript
ENST00000398073.7	ENSG00000175215.11	chr12:57819926-57846729(-)	18	20	14	18	Known Transcript
ENST00000547701.5	ENSG00000175215.11	chr12:57823460-57845534(-)	2	0	0	0	Known Transcript
BambuTx6392	ENSG00000245651.4	chr12:57867815-57893922(-)	0	0	0	2	Novel Transcript
ENST00000659090.2	ENSG00000257698.4	chr12:57930083-57936345(-)	2	0	2	4	Known Transcript
ENST00000655210.4	ENSG00000257698.4	chr12:57933910-57936182(-)	0	0	2	0	Known Transcript
ENST00000300145.4	ENSG00000166896.9	chr12:57941566-57959148(+)	2	0	0	0	Known Transcript
ENST00000623600.1	ENSG00000279134.2	chr12:58094913-58098013(-)	0	2	0	2	Known Transcript
BambuTx1283	BambuGene1520	chr12:58327548-58336093(-)	0	0	2	0	Novel Gene
BambuTx6393	BambuGene1523	chr12:58653077-58701734(-)	0	0	0	2	Novel Gene
ENST00000320743.8	ENSG00000139263.12	chr12:58872154-58920504(-)	0	18	2	18	Known Transcript
BambuTx8369	BambuGene1369	chr12:59541705-59555164(+)	2	0	0	0	Novel Gene
ENST00000547379.6	ENSG00000118596.12	chr12:59596028-59789841(+)	2	6	2	2	Known Transcript
ENST00000009180.10	ENSG00000010278.15	chr12:6200399-6238266(+)	0	0	6	2	Known Transcript
ENST00000547941.1	ENSG00000198673.11	chr12:62258225-62260141(-)	4	0	0	4	Known Transcript
ENST00000353364.7	ENSG00000135655.16	chr12:62260337-62416389(+)	16	16	22	18	Known Transcript
ENST00000312635.10	ENSG00000135655.16	chr12:62260396-62336690(+)	2	2	0	2	Known Transcript
ENST00000280377.10	ENSG00000135655.16	chr12:62260403-62416389(+)	18	18	20	12	Known Transcript
ENST00000537297.2	ENSG00000135655.16	chr12:62260407-62304896(+)	0	0	2	0	Known Transcript
ENST00000393630.8	ENSG00000061987.16	chr12:62466825-62600476(+)	0	2	6	8	Known Transcript
ENST00000393629.6	ENSG00000061987.16	chr12:62466847-62592865(+)	0	0	0	2	Known Transcript
ENST00000547095.5	ENSG00000061987.16	chr12:62466847-62592865(+)	0	2	0	2	Known Transcript
ENST00000552115.5	ENSG00000061987.16	chr12:62466848-62553365(+)	0	0.13456	0	0	Known Transcript
ENST00000551307.5	ENSG00000061987.16	chr12:62559909-62593081(+)	0	1.35538	0	0	Known Transcript
ENST00000408887.3	ENSG00000221949.6	chr12:62601750-62603690(-)	2	0	2	4	Known Transcript
ENST00000619323.3	ENSG00000275180.3	chr12:62603192-62605503(+)	0	0	6	4	Known Transcript
BambuTx6394	ENSG00000257354.2	chr12:62603545-62617764(+)	2	0	0	6	Novel Transcript
BambuTx1284	ENSG00000257354.2	chr12:62603568-62616872(+)	8	4	10	2	Novel Transcript
ENST00000228705.7	ENSG00000111110.12	chr12:62643993-62935150(-)	8	10	4	8	Known Transcript
ENST00000551214.5	ENSG00000111110.12	chr12:62648573-62721020(-)	0	0	0	2	Known Transcript
BambuTx6395	BambuGene1378	chr12:63093411-63100587(+)	0	0	0	2	Novel Gene
ENST00000162749.7	ENSG00000067182.9	chr12:6328770-6342076(-)	6	6	10	12	Known Transcript
ENST00000698340.1	ENSG00000067182.9	chr12:6328790-6342027(-)	0	2	4	4	Known Transcript
ENST00000535958.2	ENSG00000067182.9	chr12:6328790-6342035(-)	0	0	2	0	Known Transcript
ENST00000440083.7	ENSG00000067182.9	chr12:6328790-6342085(-)	0	0	0	2	Known Transcript
BambuTx1161	ENSG00000111319.13	chr12:6346848-6375439(-)	0	0	2	0	Novel Transcript
ENST00000413230.6	ENSG00000177990.12	chr12:63560195-63584162(-)	0.05063	3.19713	0	3.27478	Known Transcript
BambuTx8370	ENSG00000177990.12	chr12:63659827-63668639(-)	6	0	0	0	Novel Transcript
ENST00000690060.1	ENSG00000118600.13	chr12:63779832-63809531(+)	0	2	0	0	Known Transcript
ENST00000543342.5	ENSG00000118600.13	chr12:63779865-63809100(+)	2	0	4	2	Known Transcript
ENST00000261234.11	ENSG00000118600.13	chr12:63779908-63809562(+)	8	6	8	8	Known Transcript
ENST00000691840.1	ENSG00000118600.13	chr12:63780113-63809792(+)	0	2	2	0	Known Transcript
ENST00000537373.6	ENSG00000118600.13	chr12:63780125-63809558(+)	4	0	6	6	Known Transcript
ENST00000623171.1	ENSG00000118600.13	chr12:63804950-63809481(+)	0	0	0	2	Known Transcript
ENST00000228918.9	ENSG00000111321.11	chr12:6384161-6391566(+)	0	0	2	0	Known Transcript
ENST00000631006.3	ENSG00000196935.10	chr12:63843760-64147833(+)	0	0	0	6	Known Transcript
ENST00000398055.8	ENSG00000174206.13	chr12:64191079-64222296(-)	10	12	12	10	Known Transcript
BambuTx9579	ENSG00000293269.2	chr12:64222336-64397051(+)	0	2	0	0	Novel Transcript
BambuTx6396	ENSG00000293269.2	chr12:64222348-64350355(+)	0	0	0	2	Novel Transcript
ENST00000318291.5	ENSG00000177406.6	chr12:642980-645422(+)	0	1	0	0	Known Transcript
ENST00000655409.1	ENSG00000177406.6	chr12:643072-645858(+)	0	1	0	0	Known Transcript
ENST00000535639.5	ENSG00000215039.10	chr12:6439000-6451517(-)	0	0	2	0	Known Transcript
ENST00000762172.1	ENSG00000215039.10	chr12:6439128-6451521(-)	2	0	4	0	Known Transcript
ENST00000762174.1	ENSG00000215039.10	chr12:6439146-6451511(-)	0	0	2	0	Known Transcript
ENST00000545339.5	ENSG00000215039.10	chr12:6439160-6451567(-)	2	0	2	2	Known Transcript
ENST00000689782.1	ENSG00000215039.10	chr12:6439160-6451568(-)	1	0	0	0	Known Transcript
ENST00000332707.10	ENSG00000184575.12	chr12:64404391-64451125(+)	4	16	26	20	Known Transcript
BambuTx1285	ENSG00000184575.12	chr12:64404480-64448689(+)	0	10	8	0	Novel Transcript
ENST00000677499.1	ENSG00000183735.11	chr12:64452089-64502066(+)	0	0	1.15149	0	Known Transcript
ENST00000652537.1	ENSG00000183735.11	chr12:64452091-64502048(+)	2	0	1.1812	2	Known Transcript
ENST00000676912.1	ENSG00000183735.11	chr12:64452113-64502100(+)	2	2	2	0	Known Transcript
ENST00000678430.1	ENSG00000183735.11	chr12:64452119-64465267(+)	0.44982	0	0	0	Known Transcript
ENST00000331710.10	ENSG00000183735.11	chr12:64452119-64502114(+)	8	10	8	10	Known Transcript
ENST00000678180.1	ENSG00000183735.11	chr12:64452122-64502066(+)	0	2	0	0	Known Transcript
ENST00000679065.1	ENSG00000183735.11	chr12:64452128-64456855(+)	0	0	0	2	Known Transcript
ENST00000650786.1	ENSG00000183735.11	chr12:64452137-64502086(+)	0	2	0	0	Known Transcript
BambuTx6397	ENSG00000183735.11	chr12:64452137-64502106(+)	0	4	0	2	Novel Transcript
BambuTx6398	ENSG00000183735.11	chr12:64452181-64502111(+)	0	2	0	4	Novel Transcript
ENST00000762181.1	ENSG00000215039.10	chr12:6447613-6451609(-)	0	0	0	1.94194	Known Transcript
ENST00000762183.1	ENSG00000215039.10	chr12:6447618-6451519(-)	0	0	3.69089	0	Known Transcript
ENST00000762182.1	ENSG00000215039.10	chr12:6447618-6451537(-)	2	0	2	2	Known Transcript
ENST00000539384.5	ENSG00000139192.12	chr12:6451689-6462322(+)	0	0	2	0	Known Transcript
BambuTx8338	ENSG00000139192.12	chr12:6451984-6462300(+)	2	0	0	0	Novel Transcript
ENST00000542104.6	ENSG00000153179.14	chr12:64610494-64697564(+)	6	12	6	10	Known Transcript
ENST00000283172.8	ENSG00000153179.14	chr12:64610512-64695412(+)	2	4	0	2	Known Transcript
ENST00000361716.8	ENSG00000139190.17	chr12:6462236-6470677(-)	2	6	2	2	Known Transcript
ENST00000396308.4	ENSG00000139190.17	chr12:6462236-6470677(-)	2	4	6	2	Known Transcript
ENST00000418919.6	ENSG00000135677.11	chr12:64713444-64752871(-)	0	1.43363	0	0	Known Transcript
ENST00000258145.8	ENSG00000135677.11	chr12:64713448-64759406(-)	8	20	22	24	Known Transcript
ENST00000543646.5	ENSG00000135677.11	chr12:64716461-64759406(-)	2	0	0	0	Known Transcript
ENST00000674237.1	ENSG00000111490.15	chr12:64759483-64878623(+)	2	0	0	0	Known Transcript
ENST00000542120.6	ENSG00000111490.15	chr12:64780515-64881032(+)	0	2	0	0	Known Transcript
ENST00000674171.1	ENSG00000111490.15	chr12:64786010-64881032(+)	0	0	0	1.85461	Known Transcript
ENST00000665042.1	ENSG00000286682.1	chr12:64820178-64825955(-)	0	2	0	0	Known Transcript
ENST00000539867.6	ENSG00000111490.15	chr12:64824646-64881033(+)	6	0	10	2	Known Transcript
BambuTx1286	ENSG00000288591.1	chr12:64824654-64990644(+)	0	0	2	0	Novel Transcript
BambuTx8371	ENSG00000111490.15	chr12:64824837-64878630(+)	4	0	0	0	Novel Transcript
ENST00000229238.5	ENSG00000111639.8	chr12:6491885-6493262(-)	2	8	20	14	Known Transcript
ENST00000543164.5	ENSG00000111639.8	chr12:6492146-6493840(-)	0	0	6	0	Known Transcript
ENST00000538814.5	ENSG00000111639.8	chr12:6492151-6493046(-)	0	0	0	0.44375	Known Transcript
ENST00000315579.10	ENSG00000010292.13	chr12:6494101-6531955(+)	4	28	14	18	Known Transcript
ENST00000308330.3	ENSG00000174106.3	chr12:65169582-65248355(+)	2	28	14	26	Known Transcript
ENST00000732435.1	ENSG00000255966.2	chr12:6525541-6533544(-)	0	0	0	2	Known Transcript
ENST00000732433.1	ENSG00000255966.2	chr12:6525564-6533869(-)	2	0	0	0	Known Transcript
ENST00000355192.8	ENSG00000174099.12	chr12:65278642-65466907(+)	2	4	0	4	Known Transcript
ENST00000308259.10	ENSG00000174099.12	chr12:65278682-65466907(+)	4	0	0	4	Known Transcript
ENST00000229239.10	ENSG00000111640.15	chr12:6534516-6538371(+)	4	6	54	20	Known Transcript
ENST00000396861.5	ENSG00000111640.15	chr12:6534533-6538359(+)	2	2	2	2	Known Transcript
ENST00000474249.5	ENSG00000111640.15	chr12:6534540-6538314(+)	0	0	2	0	Known Transcript
ENST00000396859.5	ENSG00000111640.15	chr12:6534753-6538339(+)	2.93161	0	0	0	Known Transcript
ENST00000396858.5	ENSG00000111640.15	chr12:6535301-6538315(+)	0	0	2	0	Known Transcript
ENST00000396840.6	ENSG00000010295.20	chr12:6539527-6556071(-)	2	2	8	2	Known Transcript
ENST00000487279.6	ENSG00000010295.20	chr12:6539527-6556071(-)	0	0	0	2	Known Transcript
BambuTx1162	ENSG00000010295.20	chr12:6539528-6556070(-)	2	2	4	2	Novel Transcript
BambuTx8339	ENSG00000010295.20	chr12:6539529-6556041(-)	2	6	0	0	Novel Transcript
ENST00000488007.5	ENSG00000010295.20	chr12:6539576-6556071(-)	0	2	2	4	Known Transcript
ENST00000545915.5	ENSG00000111641.13	chr12:6566259-6568325(-)	0	0	0	0.12585	Known Transcript
ENST00000544040.7	ENSG00000111642.16	chr12:6570081-6607379(-)	8	2	6	6	Known Transcript
ENST00000645022.1	ENSG00000111642.16	chr12:6570081-6607582(-)	10	8	6	10	Known Transcript
ENST00000642637.1	ENSG00000111642.16	chr12:6570144-6587513(-)	0	0	0	2	Known Transcript
ENST00000645645.1	ENSG00000111642.16	chr12:6570191-6607334(-)	4	0	0	0	Known Transcript
ENST00000645095.1	ENSG00000111642.16	chr12:6570207-6606373(-)	2	2	2	0	Known Transcript
ENST00000645005.1	ENSG00000111642.16	chr12:6570421-6607397(-)	4	0	0	0	Known Transcript
ENST00000644289.1	ENSG00000111642.16	chr12:6578870-6606361(-)	0	0	2	0	Known Transcript
ENST00000403681.7	ENSG00000149948.14	chr12:65824482-65966291(+)	2	38	0	32	Known Transcript
ENST00000266604.7	ENSG00000139233.7	chr12:66116554-66130750(-)	6	12	12	16	Known Transcript
ENST00000358230.8	ENSG00000155957.19	chr12:66135845-66169996(-)	10	8	16	6	Known Transcript
ENST00000544599.5	ENSG00000155957.19	chr12:66136936-66169511(-)	2	0	0	0	Known Transcript
BambuTx1287	ENSG00000155957.19	chr12:66136937-66170018(-)	0	2	2	4	Novel Transcript
ENST00000398033.8	ENSG00000155957.19	chr12:66137833-66169998(-)	0	2	2	0	Known Transcript
ENST00000633367.1	ENSG00000155957.19	chr12:66137838-66170027(-)	0	0	0	2	Known Transcript
BambuTx1288	ENSG00000155957.19	chr12:66137843-66170026(-)	2	0	4	2	Novel Transcript
ENST00000542724.5	ENSG00000155957.19	chr12:66137919-66169999(-)	2	0	0	0	Known Transcript
ENST00000545504.1	ENSG00000155957.19	chr12:66138105-66170004(-)	2	0	0	0	Known Transcript
ENST00000535812.1	ENSG00000155957.19	chr12:66168745-66170012(-)	2	2	2	2	Known Transcript
BambuTx1289	ENSG00000090376.11	chr12:66189171-66248637(+)	0	0	2	0	Novel Transcript
BambuTx8372	ENSG00000090376.11	chr12:66189196-66248637(+)	2	0	0	0	Novel Transcript
ENST00000538211.5	ENSG00000155974.14	chr12:66349035-66679145(-)	2	4	0	2	Known Transcript
ENST00000229243.7	ENSG00000111644.8	chr12:6638074-6647432(-)	0	0	2	0	Known Transcript
ENST00000536350.5	ENSG00000111644.8	chr12:6644054-6647393(-)	0	2	0	2	Known Transcript
ENST00000341550.9	ENSG00000111653.20	chr12:6650300-6663119(-)	0	0	0	1.40407	Known Transcript
ENST00000619641.4	ENSG00000111653.20	chr12:6650538-6663142(-)	2	0	2	0	Known Transcript
ENST00000396807.8	ENSG00000111653.20	chr12:6650590-6663140(-)	2	0	0	1.07007	Known Transcript
BambuTx1163	ENSG00000111653.20	chr12:6650591-6663142(-)	2	0	4	0	Novel Transcript
ENST00000488381.5	ENSG00000111653.20	chr12:6651095-6663129(-)	0	0	2	4	Known Transcript
ENST00000412586.6	ENSG00000111653.20	chr12:6651194-6663101(-)	4	0	0	0	Known Transcript
ENST00000444704.5	ENSG00000111653.20	chr12:6651194-6663101(-)	2	0	2	2	Known Transcript
ENST00000423703.6	ENSG00000111653.20	chr12:6651194-6663101(-)	0	2	0	0	Known Transcript
ENST00000493267.1	ENSG00000111653.20	chr12:6656437-6663104(-)	0	0	0	0.52811	Known Transcript
ENST00000319770.7	ENSG00000126746.19	chr12:6666476-6689510(-)	0	0	0	2	Known Transcript
BambuTx1146	ENSG00000120645.12	chr12:66771-78539(+)	8	0	6	2	Novel Transcript
ENST00000534837.6	ENSG00000139200.14	chr12:6693790-6700815(-)	6.42726	4.72705	8	4	Known Transcript
ENST00000540656.5	ENSG00000139200.14	chr12:6693791-6700430(-)	2	2	2	2	Known Transcript
ENST00000320591.9	ENSG00000139200.14	chr12:6693791-6700800(-)	6	4	6	6	Known Transcript
ENST00000626119.2	ENSG00000111652.10	chr12:6724013-6731873(+)	0	0	2	0	Known Transcript
ENST00000455113.6	ENSG00000111652.10	chr12:6724038-6731821(+)	0	0	0	2	Known Transcript
ENST00000543155.6	ENSG00000111652.10	chr12:6724045-6731865(+)	2.90565	2	10	4	Known Transcript
ENST00000229251.7	ENSG00000111652.10	chr12:6724070-6731807(+)	4	2	2	0	Known Transcript
ENST00000539735.5	ENSG00000111652.10	chr12:6724078-6731828(+)	2	4	2	2	Known Transcript
ENST00000534947.5	ENSG00000111652.10	chr12:6724286-6731875(+)	4	4	4	4	Known Transcript
ENST00000534877.5	ENSG00000111652.10	chr12:6724297-6731842(+)	2	0	2	0	Known Transcript
ENST00000545606.6	ENSG00000111530.13	chr12:67269357-67319953(+)	88	74	82	88	Known Transcript
ENST00000203630.10	ENSG00000089693.11	chr12:6747995-6753141(-)	14.9993	11.6338	18.0779	7.55736	Known Transcript
BambuTx1164	ENSG00000089693.11	chr12:6748002-6767465(-)	4	4	6	2	Novel Transcript
BambuTx1165	ENSG00000089693.11	chr12:6748003-6767465(-)	2	2	6	4	Novel Transcript
ENST00000539187.5	ENSG00000089693.11	chr12:6748794-6767475(-)	1.41593	0	0.6177	0	Known Transcript
ENST00000541346.1	ENSG00000089693.11	chr12:6749786-6753117(-)	0	2	0	0	Known Transcript
ENST00000344096.4	ENSG00000127334.11	chr12:67648744-67665406(+)	8	6	6	8	Known Transcript
ENST00000393555.3	ENSG00000127334.11	chr12:67648777-67658909(+)	8	4	4	0	Known Transcript
ENST00000540667.5	ENSG00000159335.19	chr12:6765515-6770875(+)	2	0	2	0	Known Transcript
ENST00000710358.1	ENSG00000159335.19	chr12:6766143-6770952(+)	4	3	28	7	Known Transcript
ENST00000309083.8	ENSG00000159335.19	chr12:6766362-6770952(+)	0	3	0	7	Known Transcript
ENST00000389462.8	ENSG00000159335.19	chr12:6766374-6770498(+)	2	2	6	4	Known Transcript
ENST00000011653.9	ENSG00000010610.10	chr12:6789527-6820799(+)	0	0	2	0	Known Transcript
ENST00000428545.6	ENSG00000250510.8	chr12:6821703-6827421(+)	6	2	4	2	Known Transcript
ENST00000311268.8	ENSG00000250510.8	chr12:6821820-6827421(+)	22	4	6	6	Known Transcript
ENST00000382315.7	ENSG00000250510.8	chr12:6821867-6827421(+)	2	0	0	0	Known Transcript
ENST00000290510.10	ENSG00000110811.20	chr12:6828406-6839847(+)	0	8	0	2	Known Transcript
BambuTx1166	ENSG00000110811.20	chr12:6828413-6839846(+)	4	0	4	2	Novel Transcript
BambuTx1167	ENSG00000110811.20	chr12:6828541-6839846(+)	4	0	2	4	Novel Transcript
ENST00000682720.1	ENSG00000111554.15	chr12:68294565-68332362(-)	2	2	0	4	Known Transcript
ENST00000303145.11	ENSG00000111554.15	chr12:68294567-68332332(-)	2	2	2	2	Known Transcript
ENST00000411698.6	ENSG00000111554.15	chr12:68294862-68332286(-)	0	0	0	2	Known Transcript
ENST00000612048.4	ENSG00000110811.20	chr12:6829827-6839846(+)	0	0.8047	0	0	Known Transcript
BambuTx1168	ENSG00000110811.20	chr12:6830364-6839846(+)	1.56404	0	3.6659	0	Novel Transcript
ENST00000393543.7	ENSG00000111554.15	chr12:68325004-68332324(-)	2	8	2	4	Known Transcript
ENST00000430606.3	ENSG00000111554.15	chr12:68325120-68332381(-)	0	2.78461	3.77626	2.16296	Known Transcript
ENST00000818969.1	ENSG00000251301.9	chr12:68332772-68348814(-)	0	0	2	2	Known Transcript
BambuTx8340	ENSG00000111664.11	chr12:6839777-6847401(+)	4	0	0	0	Novel Transcript
ENST00000540458.5	ENSG00000111664.11	chr12:6839953-6847393(+)	0	4	0	0	Known Transcript
ENST00000229264.8	ENSG00000111664.11	chr12:6840924-6847393(+)	2	4	0	0	Known Transcript
ENST00000435982.6	ENSG00000111664.11	chr12:6840973-6846898(+)	0	0	2	0	Known Transcript
ENST00000603043.1	ENSG00000111665.12	chr12:6844858-6848367(-)	0	0	0	2	Known Transcript
ENST00000542751.1	ENSG00000111664.11	chr12:6845366-6847352(+)	0.46822	0	0	0	Known Transcript
ENST00000538862.7	ENSG00000111665.12	chr12:6848827-6851286(-)	0	0	4	4	Known Transcript
ENST00000535406.5	ENSG00000111665.12	chr12:6848828-6851258(-)	0	0	0	2	Known Transcript
ENST00000540683.1	ENSG00000111665.12	chr12:6848842-6851249(-)	0	0	2	0	Known Transcript
ENST00000545368.5	ENSG00000111665.12	chr12:6849074-6851292(-)	0	0	4	0	Known Transcript
ENST00000389231.9	ENSG00000111667.14	chr12:6852147-6866620(+)	6	16	6	6	Known Transcript
ENST00000229268.13	ENSG00000111667.14	chr12:6852149-6866632(+)	6	16	14	12	Known Transcript
ENST00000537267.5	ENSG00000111667.14	chr12:6857400-6866632(+)	2	0	0	2	Known Transcript
ENST00000393436.9	ENSG00000127314.18	chr12:68610857-68660522(+)	0	0	12	0	Known Transcript
ENST00000250559.14	ENSG00000127314.18	chr12:68610898-68671901(+)	10	16	20	28	Known Transcript
ENST00000537460.5	ENSG00000127314.18	chr12:68610907-68659401(+)	2	0	0	4	Known Transcript
ENST00000450214.6	ENSG00000127314.18	chr12:68610907-68660124(+)	0	2	2	2	Known Transcript
ENST00000540209.5	ENSG00000127314.18	chr12:68610924-68659870(+)	0	2	2	0	Known Transcript
ENST00000539091.5	ENSG00000127314.18	chr12:68610928-68659647(+)	0	0	0.9949	0.78144	Known Transcript
ENST00000542371.1	ENSG00000111667.14	chr12:6863335-6866104(+)	2	0	0	0	Known Transcript
ENST00000229270.8	ENSG00000111669.15	chr12:6867118-6870948(+)	4	4.66667	16.6667	8.66667	Known Transcript
ENST00000613953.4	ENSG00000111669.15	chr12:6867419-6870946(+)	4	4.66667	16.6667	8.66667	Known Transcript
ENST00000690517.2	ENSG00000247363.4	chr12:68674367-68687276(-)	2	2	0	0	Known Transcript
ENST00000396705.10	ENSG00000111669.15	chr12:6867530-6870948(+)	0	4.66667	16.6667	8.66667	Known Transcript
BambuTx6349	ENSG00000290712.1	chr12:6867530-6887311(+)	0	0	0	4	Novel Transcript
ENST00000535434.5	ENSG00000111669.15	chr12:6868113-6870939(+)	0	2	0	2	Known Transcript
ENST00000378905.6	ENSG00000111581.10	chr12:68686950-68742692(+)	2	4	0	2	Known Transcript
ENST00000229179.9	ENSG00000111581.10	chr12:68686977-68745809(+)	12	24	16	16	Known Transcript
BambuTx1290	ENSG00000111581.10	chr12:68686980-68742685(+)	0	4	4	0	Novel Transcript
BambuTx1291	ENSG00000111581.10	chr12:68686980-68742690(+)	0	0	4	0	Novel Transcript
BambuTx1292	ENSG00000111581.10	chr12:68686986-68742685(+)	4	4	2	2	Novel Transcript
ENST00000539906.5	ENSG00000111581.10	chr12:68687454-68742531(+)	2	0	0	0	Known Transcript
ENST00000524270.6	ENSG00000111671.10	chr12:6870934-6873303(-)	2	0	2	2	Known Transcript
ENST00000412023.5	ENSG00000293161.1	chr12:6873388-6884616(+)	0.50209	2	0	0	Known Transcript
BambuTx8341	ENSG00000010626.15	chr12:6873470-6914229(+)	2	0	0	0	Novel Transcript
ENST00000421824.1	ENSG00000293161.1	chr12:6873655-6884741(+)	4	0	4	0	Known Transcript
ENST00000674096.1	ENSG00000175782.11	chr12:68746124-68767158(+)	0	2	0	0	Known Transcript
BambuTx1293	ENSG00000175782.11	chr12:68746133-68793973(+)	0	0	4	0	Novel Transcript
ENST00000319429.7	ENSG00000175782.11	chr12:68746134-68762769(+)	2	0	4	0	Known Transcript
ENST00000398004.4	ENSG00000175782.11	chr12:68746175-68781468(+)	10	14	20	20	Known Transcript
BambuTx1294	ENSG00000175782.11	chr12:68746189-68793969(+)	0	0	2	4	Novel Transcript
ENST00000399333.4	ENSG00000175782.11	chr12:68792411-68793964(+)	0	0	0	2	Known Transcript
ENST00000258149.11	ENSG00000135679.27	chr12:68808176-68845544(+)	8	8	4	12	Known Transcript
ENST00000311420.13	ENSG00000135679.27	chr12:68808272-68839867(+)	0	0	2	2	Known Transcript
ENST00000258148.11	ENSG00000135679.27	chr12:68808463-68839867(+)	0	0	0	2	Known Transcript
ENST00000539479.6	ENSG00000135679.27	chr12:68809001-68840807(+)	0	2	0	4	Known Transcript
ENST00000544125.1	ENSG00000135679.27	chr12:68843065-68844190(+)	0	0	2	0	Known Transcript
ENST00000400501.2	ENSG00000135679.27	chr12:68843688-68844195(+)	0	2	0	0	Known Transcript
ENST00000551568.6	ENSG00000135678.12	chr12:68851174-68933171(-)	0	4	0	2	Known Transcript
BambuTx6399	ENSG00000135678.12	chr12:68854441-68933171(-)	0	0	0	2	Novel Transcript
ENST00000007969.12	ENSG00000010626.15	chr12:6904732-6914229(+)	2	0	2	0	Known Transcript
ENST00000451681.5	ENSG00000010626.15	chr12:6904790-6914194(+)	2	0	2	0	Known Transcript
ENST00000428946.5	ENSG00000010626.15	chr12:6904833-6914229(+)	0	0	2	0	Known Transcript
ENST00000486401.1	ENSG00000010626.15	chr12:6904873-6906755(+)	0	0	0.79395	1.85029	Known Transcript
BambuTx6350	ENSG00000010626.15	chr12:6905160-6914228(+)	0	0	0	2	Novel Transcript
ENST00000541477.5	ENSG00000111674.9	chr12:6914326-6923696(+)	1	0	0	4	Known Transcript
BambuTx1169	ENSG00000111674.9	chr12:6914579-6923696(+)	4	6	4	6	Novel Transcript
ENST00000229277.6	ENSG00000111674.9	chr12:6914579-6923697(+)	5	5	0	0	Known Transcript
ENST00000538763.5	ENSG00000111674.9	chr12:6914588-6923184(+)	0	0	0	2	Known Transcript
ENST00000535366.5	ENSG00000111674.9	chr12:6915206-6923696(+)	5.09692	4.56604	5.7137	6.32055	Known Transcript
ENST00000435070.7	ENSG00000111605.18	chr12:69239568-69274358(+)	36	44	30	36	Known Transcript
ENST00000266679.8	ENSG00000111605.18	chr12:69239615-69269939(+)	18	14	8	8	Known Transcript
ENST00000551516.1	ENSG00000111605.18	chr12:69239641-69269573(+)	0	2	0	2	Known Transcript
ENST00000396684.3	ENSG00000111676.15	chr12:6927958-6942321(+)	4	2	2	0	Known Transcript
ENST00000548020.5	ENSG00000127337.7	chr12:69359709-69390631(+)	2	0	6	2	Known Transcript
ENST00000247843.7	ENSG00000127337.7	chr12:69359742-69390870(+)	2	2	8	6	Known Transcript
ENST00000542222.1	ENSG00000111678.11	chr12:6943432-6946003(+)	0	0	2	0	Known Transcript
ENST00000545581.5	ENSG00000111678.11	chr12:6943501-6945921(+)	0	0	0	2	Known Transcript
ENST00000607421.3	ENSG00000272173.3	chr12:6943502-6944723(-)	0	0	2	0	Known Transcript
ENST00000544681.1	ENSG00000111678.11	chr12:6943816-6945098(+)	3.15448	0	0.46105	0	Known Transcript
ENST00000537087.5	ENSG00000111678.11	chr12:6943833-6946002(+)	0	0	2	0	Known Transcript
ENST00000229281.6	ENSG00000111678.11	chr12:6944021-6946002(+)	2	2	5.51099	3.51557	Known Transcript
ENST00000540506.2	ENSG00000111678.11	chr12:6944121-6945996(+)	0	0	2	2	Known Transcript
ENST00000399448.5	ENSG00000111679.17	chr12:6946576-6961316(+)	2	2	2	2	Known Transcript
BambuTx1170	ENSG00000111679.17	chr12:6946579-6961316(+)	0	0	2	0	Novel Transcript
ENST00000549921.6	ENSG00000166225.9	chr12:69470387-69579793(+)	12	4	10	8	Known Transcript
ENST00000318974.14	ENSG00000111679.17	chr12:6951355-6961316(+)	0	0	2	0	Known Transcript
ENST00000299300.11	ENSG00000166226.13	chr12:69585458-69601570(+)	4	12	12	18	Known Transcript
ENST00000543146.2	ENSG00000166226.13	chr12:69585665-69601565(+)	4	4	6	6	Known Transcript
ENST00000546111.5	ENSG00000215021.10	chr12:6965351-6970751(-)	0	0	2	0	Known Transcript
BambuTx6351	ENSG00000215021.10	chr12:6965353-6970711(-)	4	0	0	2	Novel Transcript
BambuTx8342	ENSG00000215021.10	chr12:6965354-6969578(-)	4	0	0	0	Novel Transcript
ENST00000599672.6	ENSG00000126749.17	chr12:6970912-6979936(+)	10	8	8	8	Known Transcript
ENST00000607161.5	ENSG00000290146.1	chr12:6970920-6997428(+)	2	0	0	0	Known Transcript
ENST00000539196.2	ENSG00000126749.17	chr12:6971060-6975977(+)	2	0	4	2	Known Transcript
ENST00000247833.12	ENSG00000127328.22	chr12:69738859-69823199(+)	12	14	18	14	Known Transcript
ENST00000378815.10	ENSG00000127328.22	chr12:69738861-69796647(+)	0	0	2	2	Known Transcript
ENST00000417413.7	ENSG00000127328.22	chr12:69738861-69815723(+)	2	0	0	2	Known Transcript
ENST00000483530.6	ENSG00000127328.22	chr12:69738861-69815723(+)	0	0	0	2	Known Transcript
ENST00000550536.5	ENSG00000127328.22	chr12:69739389-69823204(+)	0	2	2	0	Known Transcript
ENST00000261407.9	ENSG00000111684.11	chr12:6976184-7018476(-)	6	20	8	14	Known Transcript
ENST00000535479.5	ENSG00000111684.11	chr12:6976185-7018477(-)	2	0	2	0	Known Transcript
BambuTx1171	ENSG00000111684.11	chr12:6976185-7018520(-)	2	2	4	0	Novel Transcript
ENST00000481897.1	ENSG00000127328.22	chr12:69812044-69817377(+)	0	2	0	0	Known Transcript
BambuTx9580	BambuGene1540	chr12:69934603-69937117(-)	0	2	0	0	Novel Gene
BambuTx6352	ENSG00000182326.17	chr12:7018518-7071029(+)	0	0	0	2	Novel Transcript
ENST00000656495.4	ENSG00000257815.10	chr12:70237973-70243562(-)	3.64681	0	0	4	Known Transcript
ENST00000807829.1	ENSG00000257815.10	chr12:70241447-70243675(-)	0	1.69117	4.53194	0	Known Transcript
ENST00000688862.3	ENSG00000257815.10	chr12:70241845-70243405(-)	2	0	0	0	Known Transcript
ENST00000686072.2	ENSG00000257815.10	chr12:70242284-70243482(-)	0	0	2	2	Known Transcript
ENST00000552319.5	ENSG00000111596.14	chr12:70243409-70330459(+)	0	2	2	0	Known Transcript
ENST00000229195.8	ENSG00000111596.14	chr12:70243432-70354993(+)	14	32	20	20.8512	Known Transcript
ENST00000550641.6	ENSG00000111596.14	chr12:70243432-70354993(+)	2	2	4	2	Known Transcript
ENST00000551483.5	ENSG00000111596.14	chr12:70334434-70353937(+)	0.38151	0	0	0	Known Transcript
ENST00000550705.1	ENSG00000111596.14	chr12:70343946-70353923(+)	0.94197	0	0	0	Known Transcript
ENST00000549705.1	ENSG00000111596.14	chr12:70347593-70353926(+)	0	2	0	0	Known Transcript
ENST00000258111.5	ENSG00000135643.5	chr12:70366289-70434292(+)	6	10	18	16	Known Transcript
ENST00000328916.7	ENSG00000182326.17	chr12:7060514-7071032(+)	0	2	2	2	Known Transcript
ENST00000440835.6	ENSG00000153233.13	chr12:70638072-70754661(-)	0	0	0	0.27727	Known Transcript
ENST00000283228.7	ENSG00000153233.13	chr12:70638078-70920738(-)	2	4	2	2	Known Transcript
ENST00000647956.2	ENSG00000159403.18	chr12:7080218-7092445(-)	0	2	0	2	Known Transcript
BambuTx1172	ENSG00000159403.18	chr12:7080418-7108435(-)	0	0	2	0	Novel Transcript
BambuTx9558	ENSG00000159403.18	chr12:7080419-7092463(-)	0	2	0	0	Novel Transcript
ENST00000648162.1	ENSG00000159403.18	chr12:7080740-7090792(-)	2	2	2	0	Known Transcript
ENST00000266542.9	ENSG00000139178.12	chr12:7094553-7109214(-)	2	0	2	4	Known Transcript
ENST00000543933.5	ENSG00000139178.12	chr12:7097153-7109197(-)	2	0	2	2	Known Transcript
BambuTx6353	ENSG00000205885.9	chr12:7108025-7118510(+)	0	0	0	2	Novel Transcript
ENST00000539927.1	ENSG00000139178.12	chr12:7108144-7109128(-)	0	0	0	0.13381	Known Transcript
BambuTx8343	ENSG00000256967.2	chr12:7123671-7130293(-)	2	0	0	0	Novel Transcript
ENST00000266546.11	ENSG00000139182.15	chr12:7130370-7158945(+)	70	28	34	14	Known Transcript
ENST00000537408.1	ENSG00000139182.15	chr12:7132385-7158932(+)	0	1.47902	2.31132	0	Known Transcript
ENST00000266674.10	ENSG00000139292.13	chr12:71439797-71586310(+)	0	6	0	8	Known Transcript
ENST00000540815.2	ENSG00000139292.13	chr12:71440034-71584836(+)	0	0	0	4	Known Transcript
ENST00000378743.9	ENSG00000133858.17	chr12:71609598-71663848(-)	2	4	4	2	Known Transcript
ENST00000308086.3	ENSG00000173451.7	chr12:71664300-71680644(+)	8	10	16	12	Known Transcript
ENST00000547843.1	ENSG00000173451.7	chr12:71664480-71665440(+)	0	0	4	0	Known Transcript
ENST00000266673.10	ENSG00000139291.14	chr12:71686081-71705047(+)	30	50	50	42	Known Transcript
ENST00000261263.5	ENSG00000080371.6	chr12:71754862-71800286(+)	22	12	8	24	Known Transcript
ENST00000550746.5	ENSG00000121749.16	chr12:71839717-71927248(+)	0	0	0	2	Known Transcript
ENST00000462788.6	ENSG00000121749.16	chr12:71839758-71923362(+)	4	4	4	2	Known Transcript
ENST00000485960.7	ENSG00000121749.16	chr12:71839758-71924313(+)	8	20	12	16	Known Transcript
ENST00000550293.1	ENSG00000257802.1	chr12:71849227-71850428(-)	2	0	0	0	Known Transcript
ENST00000266563.9	ENSG00000139197.11	chr12:7189583-7211483(+)	10	6	10	14	Known Transcript
ENST00000675855.1	ENSG00000139197.11	chr12:7189685-7211459(+)	4	6	4	4	Known Transcript
ENST00000420616.6	ENSG00000139197.11	chr12:7189714-7210262(+)	3.69062	6	16	3.82195	Known Transcript
BambuTx1173	ENSG00000139197.11	chr12:7189835-7211479(+)	14	14	10	16	Novel Transcript
ENST00000412720.6	ENSG00000139197.11	chr12:7189844-7210256(+)	4	2	6	4	Known Transcript
ENST00000266564.7	ENSG00000139197.11	chr12:7190360-7211480(+)	0	0	0	2	Known Transcript
BambuTx6400	ENSG00000139287.13	chr12:72186436-72191823(+)	0	0	0	2	Novel Transcript
ENST00000549957.1	ENSG00000236333.5	chr12:72253507-72258240(-)	0	2	0	2	Known Transcript
ENST00000662127.1	ENSG00000236333.5	chr12:72253535-72272554(-)	2	0	0	0	Known Transcript
BambuTx8373	ENSG00000258294.6	chr12:73174366-73438796(-)	2	0	0	0	Novel Transcript
BambuTx8344	ENSG00000177675.9	chr12:7323084-7369396(-)	4	0	0	0	Novel Transcript
ENST00000545597.1	ENSG00000177675.9	chr12:7368836-7369493(-)	0	0	0	0.36914	Known Transcript
BambuTx8345	ENSG00000255836.1	chr12:7432964-7440357(-)	2	0	0	0	Novel Transcript
BambuTx6354	ENSG00000255836.1	chr12:7432964-7440368(-)	0	0	0	2	Novel Transcript
ENST00000519948.4	ENSG00000253719.4	chr12:74537834-74545430(+)	78	146	100	90	Known Transcript
ENST00000550433.5	ENSG00000166006.14	chr12:75040076-75208004(-)	0	0	0	2	Known Transcript
ENST00000548513.5	ENSG00000166006.14	chr12:75040076-75208004(-)	0	0	2	0	Known Transcript
ENST00000549446.6	ENSG00000166006.14	chr12:75040077-75209839(-)	10	0	2	2	Known Transcript
ENST00000298972.5	ENSG00000166006.14	chr12:75040079-75209748(-)	2	0	0	0	Known Transcript
ENST00000350228.6	ENSG00000166006.14	chr12:75040116-75209731(-)	2	0	2	0	Known Transcript
ENST00000393288.2	ENSG00000166006.14	chr12:75043356-75209435(-)	2	0	0	0	Known Transcript
ENST00000447667.2	ENSG00000060237.19	chr12:753055-827501(+)	0	0	0	0.04972	Known Transcript
ENST00000548958.2	ENSG00000180881.21	chr12:75359883-75390910(-)	4	0	4	4	Known Transcript
ENST00000550916.6	ENSG00000180481.11	chr12:75391088-75432688(+)	2	0	2	0	Known Transcript
BambuTx1295	ENSG00000180481.11	chr12:75391101-75413342(+)	0	2	2	2	Novel Transcript
ENST00000320460.8	ENSG00000180481.11	chr12:75391108-75424040(+)	2	0	0	0	Known Transcript
ENST00000266659.8	ENSG00000139278.10	chr12:75480754-75503863(+)	0	4	2	8	Known Transcript
ENST00000229214.9	ENSG00000111615.14	chr12:75490862-75511609(-)	4	14	34	20	Known Transcript
ENST00000602540.5	ENSG00000139289.15	chr12:76025446-76031604(-)	23	23	0	0	Known Transcript
ENST00000266671.10	ENSG00000139289.15	chr12:76025446-76031776(-)	23	23	72	58	Known Transcript
ENST00000618691.5	ENSG00000187109.15	chr12:76036584-76084685(-)	8.95162	16.644	18.4618	23.5433	Known Transcript
ENST00000552056.5	ENSG00000187109.15	chr12:76046903-76068993(-)	0	4	6	4	Known Transcript
ENST00000393263.7	ENSG00000187109.15	chr12:76047154-76084666(-)	18	22	34	32	Known Transcript
ENST00000547773.5	ENSG00000187109.15	chr12:76047631-76084729(-)	0	6	8	8	Known Transcript
ENST00000544816.5	ENSG00000187109.15	chr12:76047966-76084731(-)	0	2	2	2	Known Transcript
ENST00000535020.6	ENSG00000187109.15	chr12:76048994-76084612(-)	4	0	8	4	Known Transcript
ENST00000549596.5	ENSG00000187109.15	chr12:76049145-76084685(-)	0.25553	0.01456	12	0.19296	Known Transcript
ENST00000547993.5	ENSG00000187109.15	chr12:76049428-76057885(-)	1.63209	0	0	0	Known Transcript
ENST00000650064.2	ENSG00000179941.9	chr12:76344473-76348415(-)	4	10	10	12	Known Transcript
ENST00000261183.8	ENSG00000091039.17	chr12:76351796-76559771(-)	2	0	0	5	Known Transcript
ENST00000611266.4	ENSG00000091039.17	chr12:76351799-76559809(-)	2	10	4	5	Known Transcript
ENST00000393250.8	ENSG00000091039.17	chr12:76355835-76559809(-)	0	0	0	4	Known Transcript
ENST00000546946.5	ENSG00000091039.17	chr12:76369717-76423266(-)	0	2	0	0	Known Transcript
BambuTx1174	BambuGene1303	chr12:7639898-7646948(+)	0	0	2	0	Novel Gene
ENST00000832801.1	ENSG00000257526.4	chr12:76559873-76633993(+)	2	0	0	0	Known Transcript
ENST00000832806.1	ENSG00000257526.4	chr12:76559881-76564941(+)	0	4	0	0	Known Transcript
ENST00000311083.10	ENSG00000175183.10	chr12:76858708-76879019(-)	0	2	2	2	Known Transcript
ENST00000546966.5	ENSG00000175183.10	chr12:76858841-76879023(-)	0	0	2	2	Known Transcript
BambuTx9581	ENSG00000257910.1	chr12:76878456-76881463(+)	0	2	0	0	Novel Transcript
ENST00000322886.12	ENSG00000165891.16	chr12:77021250-77065569(-)	0	4	0	6	Known Transcript
ENST00000229307.9	ENSG00000111704.11	chr12:7789401-7799146(+)	0	0	4	0	Known Transcript
ENST00000704700.1	ENSG00000067715.15	chr12:78864740-79451755(+)	12	10	10	8	Known Transcript
ENST00000704702.1	ENSG00000067715.15	chr12:78864760-79451872(+)	0	0	6	4	Known Transcript
ENST00000704704.1	ENSG00000067715.15	chr12:78864767-79451995(+)	2	4	2	4	Known Transcript
ENST00000261205.9	ENSG00000067715.15	chr12:78864773-79452008(+)	32	36	54	38	Known Transcript
ENST00000704710.1	ENSG00000067715.15	chr12:78864915-79451990(+)	0	0	0	4	Known Transcript
ENST00000704714.1	ENSG00000067715.15	chr12:78865021-79449999(+)	4	0	2	0	Known Transcript
ENST00000552744.5	ENSG00000067715.15	chr12:79045630-79450294(+)	0	0	4	0	Known Transcript
ENST00000075120.12	ENSG00000059804.18	chr12:7919229-7936187(-)	11	17	20	20	Known Transcript
ENST00000715759.1	ENSG00000059804.18	chr12:7919229-7936285(-)	11	17	20	20	Known Transcript
ENST00000486749.5	ENSG00000059804.18	chr12:7919230-7936167(-)	4	4	0	0	Known Transcript
ENST00000328827.9	ENSG00000177425.11	chr12:79584878-79690964(-)	0	2	2	6	Known Transcript
ENST00000551712.1	ENSG00000177425.11	chr12:79603667-79690080(-)	0	4	0	6	Known Transcript
ENST00000547571.1	ENSG00000177425.11	chr12:79667978-79690030(-)	0	0	0	4	Known Transcript
ENST00000450142.7	ENSG00000058272.19	chr12:79773567-79935097(-)	38	28	26	30	Known Transcript
BambuTx1296	ENSG00000058272.19	chr12:79773812-79935138(-)	12	12	8	0	Novel Transcript
ENST00000550107.5	ENSG00000058272.19	chr12:79775928-79934931(-)	8	14	4	12	Known Transcript
ENST00000552885.2	ENSG00000257557.3	chr12:79934900-79942712(+)	0	0	0	2	Known Transcript
ENST00000798430.1	ENSG00000257557.3	chr12:79935308-79941414(+)	2	2	2	0	Known Transcript
BambuTx1297	ENSG00000257557.3	chr12:79935308-79943184(+)	0	0	4	0	Novel Transcript
BambuTx6355	ENSG00000294731.1	chr12:8024248-8027160(-)	0	0	0	2	Novel Transcript
ENST00000162391.8	ENSG00000065970.9	chr12:8032715-8055517(+)	0	10	6	2	Known Transcript
ENST00000552864.6	ENSG00000111052.8	chr12:80792519-80937934(-)	2	8	6	6	Known Transcript
ENST00000624929.1	ENSG00000279865.1	chr12:8080380-8082163(-)	2	2	4	2	Known Transcript
ENST00000640648.1	ENSG00000089818.18	chr12:8081894-8097740(+)	6	2	0	0	Known Transcript
ENST00000450991.6	ENSG00000089818.18	chr12:8082267-8097769(+)	2	2	2	4	Known Transcript
ENST00000639595.1	ENSG00000089818.18	chr12:8082270-8097738(+)	2	0	0	0	Known Transcript
ENST00000639038.1	ENSG00000089818.18	chr12:8082270-8097738(+)	0	2	0	0	Known Transcript
ENST00000639071.1	ENSG00000089818.18	chr12:8082273-8097738(+)	0	2	2	0	Known Transcript
ENST00000339754.11	ENSG00000089818.18	chr12:8082273-8097881(+)	20	17.2946	21.4685	0	Known Transcript
ENST00000640099.1	ENSG00000089818.18	chr12:8082276-8097738(+)	2	2	2	2	Known Transcript
ENST00000640209.1	ENSG00000089818.18	chr12:8082276-8097761(+)	2	0	0	0	Known Transcript
ENST00000537796.2	ENSG00000089818.18	chr12:8082279-8097759(+)	2	2	2	0	Known Transcript
ENST00000544891.6	ENSG00000089818.18	chr12:8082279-8097771(+)	2	0	2	2	Known Transcript
BambuTx1175	ENSG00000284697.1	chr12:8082279-8138605(+)	0	0	2	0	Novel Transcript
ENST00000640481.1	ENSG00000089818.18	chr12:8082299-8097735(+)	2	0	2	0	Known Transcript
ENST00000640072.1	ENSG00000089818.18	chr12:8088889-8097767(+)	0	0	0	1.0798	Known Transcript
ENST00000548058.6	ENSG00000111058.8	chr12:81078078-81261210(+)	0	8	0	6	Known Transcript
ENST00000548324.5	ENSG00000111058.8	chr12:81151650-81255803(+)	0	0.5994	0	0	Known Transcript
ENST00000550798.1	ENSG00000139220.17	chr12:81676656-81759314(-)	2.44313	8.89535	5.60013	1.56888	Known Transcript
BambuTx1176	ENSG00000275367.1	chr12:8180193-8221115(+)	0	0	4	2	Novel Transcript
ENST00000687015.3	ENSG00000226711.10	chr12:8180203-8182032(+)	2	0	4	2	Known Transcript
BambuTx8346	ENSG00000226711.10	chr12:8180226-8197642(+)	2	0	0	0	Novel Transcript
BambuTx1177	ENSG00000226711.10	chr12:8180226-8197642(+)	0	0	2	0	Novel Transcript
BambuTx1178	ENSG00000226711.10	chr12:8180226-8205758(+)	0	0	2	0	Novel Transcript
BambuTx8347	ENSG00000226711.10	chr12:8180236-8200985(+)	2	0	0	0	Novel Transcript
BambuTx1179	ENSG00000275367.1	chr12:8180236-8221246(+)	2	0	4	0	Novel Transcript
BambuTx8348	ENSG00000226711.10	chr12:8180302-8195650(+)	2	0	0	0	Novel Transcript
ENST00000735595.1	ENSG00000215241.5	chr12:8227668-8369633(+)	0	0	0	2	Known Transcript
ENST00000735596.1	ENSG00000215241.5	chr12:8227669-8369604(+)	0	0	2	0	Known Transcript
ENST00000736737.1	ENSG00000290940.2	chr12:8231191-8242980(-)	0	2	0	0	Known Transcript
ENST00000736734.1	ENSG00000290940.2	chr12:8231191-8243039(-)	0	0	2	0	Known Transcript
ENST00000736748.1	ENSG00000290940.2	chr12:8231311-8242971(-)	0	0	0	2	Known Transcript
ENST00000736757.1	ENSG00000290940.2	chr12:8232210-8243021(-)	0	0	0	2	Known Transcript
ENST00000736775.1	ENSG00000290940.2	chr12:8232213-8242959(-)	0	0	2	0	Known Transcript
ENST00000736769.1	ENSG00000290940.2	chr12:8232213-8242968(-)	0	0	2	0	Known Transcript
ENST00000736819.1	ENSG00000290940.2	chr12:8232269-8242874(-)	0	0	0	2	Known Transcript
ENST00000256151.8	ENSG00000133773.12	chr12:82352302-82358387(-)	6	4	6	10	Known Transcript
ENST00000550589.1	ENSG00000133773.12	chr12:82352838-82356121(-)	0	2	0	2	Known Transcript
ENST00000548126.1	ENSG00000133773.12	chr12:82352846-82358786(-)	0	2	4	4	Known Transcript
ENST00000547758.1	ENSG00000133773.12	chr12:82356843-82358805(-)	0	0	0	1.51887	Known Transcript
ENST00000552606.1	ENSG00000133773.12	chr12:82356856-82358409(-)	0.83844	0	0	0	Known Transcript
BambuTx1298	ENSG00000127720.8	chr12:82358461-82398990(+)	0	0	2	0	Novel Transcript
ENST00000248306.8	ENSG00000127720.8	chr12:82358528-82479239(+)	2	2	0	6	Known Transcript
ENST00000735607.1	ENSG00000215241.5	chr12:8243115-8370233(+)	2	0	0	0	Known Transcript
ENST00000735691.1	ENSG00000215241.5	chr12:8243684-8245382(+)	2	0	0	0	Known Transcript
BambuTx6401	ENSG00000286043.2	chr12:82671780-82686536(-)	0	0	0	2	Novel Transcript
ENST00000321196.8	ENSG00000179104.9	chr12:82686905-83134866(+)	10	6	0	4	Known Transcript
ENST00000548305.5	ENSG00000179104.9	chr12:82687000-82965971(+)	0.33615	0	0	0	Known Transcript
BambuTx9582	BambuGene1546	chr12:82956563-82958355(-)	0	4	0	0	Novel Gene
ENST00000266682.10	ENSG00000072041.18	chr12:84859490-84912799(-)	16	16	42	22	Known Transcript
ENST00000681939.1	ENSG00000072041.18	chr12:84859504-84863851(-)	0	6	0	0	Known Transcript
ENST00000680963.1	ENSG00000072041.18	chr12:84859504-84910717(-)	2	0	0	0	Known Transcript
ENST00000680892.1	ENSG00000072041.18	chr12:84859504-84912793(-)	2	0	0	0	Known Transcript
ENST00000552192.5	ENSG00000072041.18	chr12:84861593-84912801(-)	0	0	4	0	Known Transcript
ENST00000679956.1	ENSG00000072041.18	chr12:84864349-84912805(-)	0	2	0	0	Known Transcript
ENST00000681688.1	ENSG00000072041.18	chr12:84880178-84911179(-)	0	4	0	2	Known Transcript
ENST00000450363.4	ENSG00000072041.18	chr12:84880844-84912876(-)	6	14	18	20	Known Transcript
ENST00000680067.1	ENSG00000072041.18	chr12:84908937-84912763(-)	0	2	2	0	Known Transcript
BambuTx9583	ENSG00000289218.2	chr12:84912391-84932269(+)	0	2	0	0	Novel Transcript
ENST00000688085.2	ENSG00000289218.2	chr12:84986785-84993051(+)	2	0	4	4	Known Transcript
ENST00000780145.1	ENSG00000301604.1	chr12:85004434-85015044(+)	0	2	0	0	Known Transcript
ENST00000529820.1	ENSG00000231738.11	chr12:85014316-85016301(-)	0	1.92553	0	0	Known Transcript
ENST00000532498.7	ENSG00000231738.11	chr12:85014316-85036277(-)	0	0	2	0	Known Transcript
BambuTx9584	ENSG00000133640.20	chr12:85124216-85264461(+)	0	4	0	0	Novel Transcript
BambuTx1299	ENSG00000180318.4	chr12:85279739-85301777(+)	0	0	2	0	Novel Transcript
ENST00000316824.4	ENSG00000180318.4	chr12:85280219-85301784(+)	0	2	1.79544	0	Known Transcript
ENST00000361228.5	ENSG00000198774.5	chr12:85800702-85836409(-)	0	2	0	0	Known Transcript
ENST00000256010.7	ENSG00000133636.11	chr12:85874294-85882992(+)	0	6	6	14	Known Transcript
ENST00000357529.7	ENSG00000166532.16	chr12:8697921-8777191(+)	32	20	24	10	Known Transcript
ENST00000535829.6	ENSG00000166532.16	chr12:8697990-8777191(+)	70	60	56	56	Known Transcript
ENST00000542232.6	ENSG00000166532.16	chr12:8777589-8783095(+)	2	2	0	2	Known Transcript
ENST00000504495.6	ENSG00000166532.16	chr12:8779030-8783095(+)	0	1.57844	1.31862	6.12415	Known Transcript
ENST00000510357.2	ENSG00000166532.16	chr12:8779811-8783095(+)	3.42959	6.32661	2	3.64425	Known Transcript
BambuTx1180	BambuGene1305	chr12:8788218-8795788(+)	2	0	4	2	Novel Gene
ENST00000550333.5	ENSG00000133641.18	chr12:88035504-88050158(+)	2	6	6	2	Known Transcript
ENST00000356891.4	ENSG00000133641.18	chr12:88035535-88050160(+)	6	14	6	10	Known Transcript
ENST00000552770.3	ENSG00000198707.17	chr12:88135852-88142099(-)	2	0	2	6	Known Transcript
ENST00000266712.11	ENSG00000139324.12	chr12:88142306-88199887(+)	10	16	6	16	Known Transcript
ENST00000644744.1	ENSG00000049130.16	chr12:88492792-88580471(-)	0	8	0	16	Known Transcript
ENST00000347404.10	ENSG00000049130.16	chr12:88492792-88580851(-)	0	4	0	2	Known Transcript
ENST00000625763.1	ENSG00000281333.3	chr12:88580530-88598218(+)	0	2	0	0	Known Transcript
BambuTx6356	ENSG00000282022.1	chr12:8884275-8915197(-)	0	0	0	2	Novel Transcript
ENST00000500381.3	ENSG00000246363.5	chr12:89010680-89019781(-)	0	0	0	2	Known Transcript
ENST00000544916.6	ENSG00000111752.11	chr12:8914508-8941467(+)	12	16	8	6	Known Transcript
ENST00000279488.8	ENSG00000139318.8	chr12:89347234-89352501(-)	10	42	18	44	Known Transcript
ENST00000308385.6	ENSG00000139318.8	chr12:89348368-89352405(-)	0	0	0	2	Known Transcript
ENST00000547291.1	ENSG00000139318.8	chr12:89349071-89351171(-)	0	0	1.36215	0	Known Transcript
ENST00000715377.2	ENSG00000286608.3	chr12:89353699-89372361(+)	2	0	2	0	Known Transcript
ENST00000605595.1	ENSG00000271327.1	chr12:89367806-89369301(+)	0	0	2	2	Known Transcript
ENST00000000412.8	ENSG00000003056.8	chr12:8940360-8949645(-)	6	22	18	18	Known Transcript
ENST00000536844.5	ENSG00000003056.8	chr12:8940363-8949761(-)	0	2	0	0	Known Transcript
ENST00000393179.8	ENSG00000139323.14	chr12:89419717-89525615(-)	0	0	0	4	Known Transcript
ENST00000313546.8	ENSG00000139323.14	chr12:89419717-89526047(-)	0	2	2	4	Known Transcript
BambuTx1300	ENSG00000139323.14	chr12:89419727-89526035(-)	4	2	2	2	Novel Transcript
ENST00000549035.1	ENSG00000139323.14	chr12:89420895-89525563(-)	0	0	0	0.01508	Known Transcript
ENST00000547496.5	ENSG00000139323.14	chr12:89421153-89526000(-)	0	0	2	4	Known Transcript
ENST00000539190.6	ENSG00000139323.14	chr12:89460709-89525993(-)	0	0	0	2	Known Transcript
ENST00000533085.2	ENSG00000226982.4	chr12:89500092-89502670(+)	0	0	0	2	Known Transcript
ENST00000539240.5	ENSG00000139187.10	chr12:8950043-9009448(+)	0	2	0	4	Known Transcript
BambuTx1181	ENSG00000139187.10	chr12:8950087-9011391(+)	0	0	4	0	Novel Transcript
BambuTx6357	ENSG00000237248.7	chr12:8950087-9243036(+)	0	0	0	2	Novel Transcript
BambuTx1182	ENSG00000237248.7	chr12:8950087-9243039(+)	0	0	2	0	Novel Transcript
BambuTx1183	ENSG00000237248.7	chr12:8950090-9243039(+)	0	0	2	0	Novel Transcript
ENST00000544226.5	ENSG00000139187.10	chr12:8950106-9009516(+)	2	0	4	0	Known Transcript
BambuTx8349	ENSG00000309149.1	chr12:8950106-9136606(+)	2	0	0	0	Novel Transcript
BambuTx9559	ENSG00000139187.10	chr12:8950111-9195267(+)	0	2	0	0	Novel Transcript
ENST00000538029.1	ENSG00000139187.10	chr12:8950124-9010063(+)	0	2	4	2	Known Transcript
ENST00000548729.5	ENSG00000259075.6	chr12:89519407-89526198(-)	0	2	0	2	Known Transcript
ENST00000529983.3	ENSG00000257594.4	chr12:89519411-89524796(-)	0	4	0	2	Known Transcript
ENST00000655646.1	ENSG00000270344.5	chr12:89525611-89543313(+)	0	0	2	0	Known Transcript
ENST00000359142.8	ENSG00000070961.17	chr12:89588048-89708836(-)	6	6	2	8	Known Transcript
ENST00000428670.8	ENSG00000070961.17	chr12:89588048-89708838(-)	14	18	14	20	Known Transcript
ENST00000551310.2	ENSG00000070961.17	chr12:89588048-89709366(-)	8	4	0	8	Known Transcript
ENST00000635033.1	ENSG00000070961.17	chr12:89590527-89603254(-)	2	2	0	2	Known Transcript
ENST00000716128.1	ENSG00000271614.2	chr12:89708958-89712605(+)	18	20	24	24	Known Transcript
ENST00000318602.12	ENSG00000175899.15	chr12:9067707-9115919(-)	0	2	0	2	Known Transcript
ENST00000266718.5	ENSG00000139329.5	chr12:91102628-91111494(-)	0	4	0	6	Known Transcript
ENST00000358495.8	ENSG00000002016.18	chr12:911735-949694(-)	0	2	0	0	Known Transcript
ENST00000430095.6	ENSG00000002016.18	chr12:912544-990053(-)	2	2	0	0	Known Transcript
ENST00000535376.5	ENSG00000002016.18	chr12:913233-916582(-)	0	2	0	0	Known Transcript
ENST00000542297.1	ENSG00000002016.18	chr12:913358-914198(-)	3.86226	0	1.60491	1.37706	Known Transcript
ENST00000256015.5	ENSG00000133639.6	chr12:92140277-92145846(-)	12	12	22	18	Known Transcript
ENST00000552315.1	ENSG00000133639.6	chr12:92144117-92145233(-)	0	0	0	2	Known Transcript
ENST00000654992.2	ENSG00000245904.7	chr12:92146161-92226557(+)	0	0	0	2	Known Transcript
ENST00000427111.5	ENSG00000237248.7	chr12:9240002-9243056(+)	0	2.89302	0	0	Known Transcript
ENST00000589406.1	ENSG00000257127.6	chr12:92421530-92423949(+)	0	2	0	4	Known Transcript
ENST00000322349.13	ENSG00000102189.17	chr12:92770636-92929295(-)	2	0	0	0	Known Transcript
BambuTx8350	ENSG00000111788.10	chr12:9283652-9314095(+)	2	0	0	0	Novel Transcript
ENST00000337179.9	ENSG00000173598.14	chr12:93377882-93408146(+)	18	17	12	26	Known Transcript
ENST00000415493.7	ENSG00000173598.14	chr12:93377924-93408146(+)	0	10	22	0	Known Transcript
ENST00000549992.5	ENSG00000173598.14	chr12:93378549-93402301(+)	0	0	2	8	Known Transcript
ENST00000548662.5	ENSG00000173598.14	chr12:93378577-93399584(+)	0	2	2	0	Known Transcript
ENST00000318066.7	ENSG00000177889.10	chr12:93405683-93441947(-)	54	52	68	52	Known Transcript
ENST00000550657.1	ENSG00000177889.10	chr12:93408370-93441943(-)	0	0	2	2	Known Transcript
ENST00000549490.1	ENSG00000177889.10	chr12:93409762-93441898(-)	4	2	6	2	Known Transcript
ENST00000552442.1	ENSG00000177889.10	chr12:93409800-93441935(-)	2	4	4	2	Known Transcript
ENST00000549982.6	ENSG00000198015.14	chr12:93467513-93516214(+)	14	16	20	17	Known Transcript
ENST00000552217.6	ENSG00000198015.14	chr12:93467513-93516214(+)	6	15	13	15	Known Transcript
ENST00000358678.7	ENSG00000198015.14	chr12:93467517-93502661(+)	0	2	6	2	Known Transcript
ENST00000551396.5	ENSG00000198015.14	chr12:93467539-93501385(+)	2	0	4	2	Known Transcript
BambuTx8374	ENSG00000246985.9	chr12:93542461-93571509(-)	2	0	0	0	Novel Transcript
BambuTx6402	ENSG00000246985.9	chr12:93565534-93571399(-)	0	0	0	2	Novel Transcript
ENST00000340600.6	ENSG00000120833.14	chr12:93569813-93576745(+)	2	4	2	2	Known Transcript
ENST00000549206.5	ENSG00000120833.14	chr12:93570398-93576174(+)	2	0	0	0	Known Transcript
ENST00000536696.6	ENSG00000120833.14	chr12:93570979-93575197(+)	6	12	4	8	Known Transcript
ENST00000548091.5	ENSG00000120833.14	chr12:93571323-93575010(+)	2	0	0	0	Known Transcript
ENST00000549122.5	ENSG00000120833.14	chr12:93571360-93576206(+)	8	10	12	11.1089	Known Transcript
ENST00000622746.4	ENSG00000120833.14	chr12:93571680-93576744(+)	1.99546	0	2	0	Known Transcript
BambuTx6403	ENSG00000120833.14	chr12:93571711-93576202(+)	0	0	0	4	Novel Transcript
BambuTx1301	ENSG00000120833.14	chr12:93571889-93576202(+)	2	2	4	6	Novel Transcript
ENST00000549887.1	ENSG00000120833.14	chr12:93571899-93575066(+)	2.00454	4	0	0	Known Transcript
ENST00000547229.1	ENSG00000120833.14	chr12:93572134-93572905(+)	0	0	1.10669	0	Known Transcript
ENST00000551556.2	ENSG00000120833.14	chr12:93572674-93576745(+)	0	0	5.38401	0	Known Transcript
ENST00000332896.8	ENSG00000169372.13	chr12:93677374-93850756(+)	2	6	4	4	Known Transcript
ENST00000551065.5	ENSG00000169372.13	chr12:93677398-93894840(+)	0	2	0	0	Known Transcript
ENST00000835283.1	ENSG00000308602.1	chr12:9397061-9407523(-)	0	0	2	0	Known Transcript
BambuTx8375	ENSG00000302422.1	chr12:94101668-94106837(+)	2	0	0	0	Novel Transcript
ENST00000258526.9	ENSG00000136040.9	chr12:94148576-94307675(+)	0	8	4	0	Known Transcript
BambuTx9560	ENSG00000295911.1	chr12:9417706-9425498(-)	0	2	0	0	Novel Transcript
BambuTx6358	ENSG00000295911.1	chr12:9417714-9420084(-)	0	0	0	2	Novel Transcript
BambuTx1302	BambuGene1554	chr12:94236120-94238863(-)	0	0	2	0	Novel Gene
ENST00000551941.1	ENSG00000258365.1	chr12:94277757-94280180(-)	0	2	0	0	Known Transcript
ENST00000397809.10	ENSG00000173588.16	chr12:94307697-94459867(-)	0	6	0	0	Known Transcript
ENST00000339839.9	ENSG00000173588.16	chr12:94308279-94459946(-)	2	8	2	6	Known Transcript
BambuTx1303	ENSG00000173588.16	chr12:94308281-94459969(-)	2	2	4	2	Novel Transcript
ENST00000547575.5	ENSG00000173588.16	chr12:94368397-94459952(-)	2	0	0	2	Known Transcript
BambuTx1304	ENSG00000173588.16	chr12:94368401-94459969(-)	4	2	2	0	Novel Transcript
ENST00000733438.1	ENSG00000295873.1	chr12:9443269-9448233(-)	0	1	0	0	Known Transcript
ENST00000733439.1	ENSG00000295873.1	chr12:9443294-9448218(-)	0	0.5	2	0	Known Transcript
ENST00000623122.2	ENSG00000278916.2	chr12:94459999-94462484(+)	4	6	8	4	Known Transcript
ENST00000261226.9	ENSG00000057704.13	chr12:94567121-94650557(-)	0	4	4	8	Known Transcript
BambuTx1305	ENSG00000184752.14	chr12:94892930-95003697(-)	0	0	2	2	Novel Transcript
ENST00000552205.6	ENSG00000184752.14	chr12:94895296-95003708(-)	0	0	2	0	Known Transcript
ENST00000538372.7	ENSG00000184752.14	chr12:94971332-94995678(-)	1.2237	2.87869	2	0	Known Transcript
ENST00000551991.5	ENSG00000184752.14	chr12:94971332-95003608(-)	0	0	2	0	Known Transcript
ENST00000327772.7	ENSG00000184752.14	chr12:94971332-95003697(-)	4	2	6	2	Known Transcript
ENST00000333003.10	ENSG00000120798.17	chr12:95020228-95073618(-)	4	12	8	10	Known Transcript
ENST00000549617.1	ENSG00000120798.17	chr12:95021920-95025349(-)	0.22458	2.62888	0	4.23407	Known Transcript
ENST00000330677.7	ENSG00000120798.17	chr12:95030417-95073537(-)	0	0	2	2	Known Transcript
ENST00000343958.9	ENSG00000180263.14	chr12:95076748-95217467(-)	4	0	2	10	Known Transcript
ENST00000451107.3	ENSG00000180263.14	chr12:95081397-95217482(-)	0	2	0	0	Known Transcript
ENST00000547997.5	ENSG00000028203.19	chr12:95217760-95301172(+)	8	14	10	20	Known Transcript
BambuTx1306	ENSG00000028203.19	chr12:95217768-95301170(+)	4	8	18	6	Novel Transcript
ENST00000436874.6	ENSG00000028203.19	chr12:95217806-95302799(+)	18	18	14	18	Known Transcript
ENST00000552660.5	ENSG00000028203.19	chr12:95217811-95300921(+)	8	4	6	8	Known Transcript
ENST00000356859.8	ENSG00000028203.19	chr12:95251944-95301172(+)	0	2	0	0	Known Transcript
ENST00000687958.1	ENSG00000289476.1	chr12:95305928-95306863(+)	2	0	0	0	Known Transcript
ENST00000546753.5	ENSG00000111142.14	chr12:95474080-95514299(+)	0	0	2	0	Known Transcript
ENST00000261220.13	ENSG00000111142.14	chr12:95474149-95514342(+)	2	0	0	0	Known Transcript
ENST00000323666.10	ENSG00000111142.14	chr12:95474151-95515839(+)	16	26	28	32	Known Transcript
ENST00000258499.8	ENSG00000136014.12	chr12:95516559-95551476(-)	0	8	0	8	Known Transcript
BambuTx8376	ENSG00000136014.12	chr12:95516561-95548815(-)	4	0	0	0	Novel Transcript
BambuTx1307	ENSG00000136014.12	chr12:95516561-95548815(-)	2	10	6	8	Novel Transcript
BambuTx1308	ENSG00000136014.12	chr12:95516561-95548821(-)	4	2	4	4	Novel Transcript
ENST00000393091.6	ENSG00000136014.12	chr12:95517275-95548844(-)	4	6	6	8	Known Transcript
ENST00000537435.2	ENSG00000136014.12	chr12:95518153-95548272(-)	0	2	0	0	Known Transcript
ENST00000549639.1	ENSG00000136014.12	chr12:95533922-95548798(-)	0.40799	0	0	0	Known Transcript
ENST00000547951.1	ENSG00000136014.12	chr12:95546449-95548669(-)	0	4	2	4	Known Transcript
BambuTx9585	ENSG00000293270.2	chr12:95551601-95670180(+)	0	2	0	0	Novel Transcript
ENST00000343702.9	ENSG00000074527.13	chr12:95657806-95790764(-)	2	6	0	6	Known Transcript
BambuTx6404	ENSG00000074527.13	chr12:95657808-95790818(-)	0	0	0	2	Novel Transcript
BambuTx8377	ENSG00000293270.2	chr12:95666875-95722809(+)	2	0	0	0	Novel Transcript
ENST00000266735.10	ENSG00000139343.11	chr12:95858951-95866140(+)	4	6	14	10	Known Transcript
ENST00000549580.1	ENSG00000139343.11	chr12:95865078-95866451(+)	0	0	0	2.4188	Known Transcript
ENST00000266736.7	ENSG00000139344.8	chr12:95943330-95968720(+)	0	0	0	4	Known Transcript
ENST00000228740.7	ENSG00000111144.10	chr12:96000752-96035587(-)	6	12	12	14	Known Transcript
BambuTx1309	ENSG00000111144.10	chr12:96000830-96035591(-)	8	6	4	14	Novel Transcript
ENST00000553041.5	ENSG00000111144.10	chr12:96000832-96035528(-)	2	0	0	0	Known Transcript
ENST00000228741.8	ENSG00000111145.8	chr12:96194374-96269824(+)	0	10	0	6	Known Transcript
ENST00000547249.1	ENSG00000111145.8	chr12:96194401-96223682(+)	0	0	0	2	Known Transcript
ENST00000261211.8	ENSG00000059758.8	chr12:96278260-96400439(-)	36	26	28	32	Known Transcript
ENST00000543119.6	ENSG00000059758.8	chr12:96280423-96400480(-)	6.37658	0.91759	5.30305	6.2709	Known Transcript
ENST00000542666.5	ENSG00000059758.8	chr12:96280543-96400074(-)	4	6	0	0	Known Transcript
ENST00000803967.1	ENSG00000284634.2	chr12:9647678-9657292(+)	0	2	2	0	Known Transcript
ENST00000803968.1	ENSG00000284634.2	chr12:9647681-9657292(+)	2	0	0	0	Known Transcript
ENST00000575094.6	ENSG00000284634.2	chr12:9648046-9658415(+)	1.18653	1.67648	0.34095	2	Known Transcript
ENST00000803971.1	ENSG00000284634.2	chr12:9648111-9657609(+)	2	0	2	0	Known Transcript
ENST00000689503.3	ENSG00000284634.2	chr12:9648115-9649781(+)	0	0	0	2	Known Transcript
ENST00000803990.1	ENSG00000284634.2	chr12:9648132-9657217(+)	0	0	2	0	Known Transcript
ENST00000804003.1	ENSG00000284634.2	chr12:9648364-9657217(+)	0	0	2	0	Known Transcript
ENST00000804004.1	ENSG00000284634.2	chr12:9648621-9657217(+)	2	0	0	0	Known Transcript
BambuTx6405	ENSG00000188596.11	chr12:96489609-96538666(+)	0	0	0	2	Novel Transcript
ENST00000430909.5	ENSG00000069493.15	chr12:9680924-9695129(+)	2	0	0	0	Known Transcript
BambuTx1310	ENSG00000139350.13	chr12:96907213-96953575(+)	2	6	2	2	Novel Transcript
ENST00000429527.6	ENSG00000139350.13	chr12:96907223-96953351(+)	4	8	10	12	Known Transcript
ENST00000411739.6	ENSG00000139350.13	chr12:96907237-96952475(+)	0	6	4	10	Known Transcript
BambuTx6406	ENSG00000139350.13	chr12:96907239-96953577(+)	0	8	0	12	Novel Transcript
ENST00000266742.9	ENSG00000139350.13	chr12:96907256-96953780(+)	4	20	10	16	Known Transcript
ENST00000557644.5	ENSG00000139350.13	chr12:96907465-96952270(+)	0	4	0	12	Known Transcript
BambuTx1184	ENSG00000150045.12	chr12:9739482-9845000(+)	0	0	2	0	Novel Transcript
ENST00000503602.6	ENSG00000250132.7	chr12:974132-990041(-)	4	10	4	3.47666	Known Transcript
ENST00000774553.1	ENSG00000255794.12	chr12:97462736-97464380(+)	2	0	0	0	Known Transcript
ENST00000547946.2	ENSG00000255794.12	chr12:97462803-97565035(+)	0	0	2	0	Known Transcript
ENST00000670745.1	ENSG00000255794.12	chr12:97462832-97564951(+)	0	2	0	2	Known Transcript
ENST00000774555.1	ENSG00000255794.12	chr12:97563893-97565035(+)	0	6	0	2.38903	Known Transcript
ENST00000545629.5	ENSG00000250132.7	chr12:976803-991122(-)	0	2	0	0	Known Transcript
ENST00000539259.1	ENSG00000250132.7	chr12:976978-991190(-)	0	0	0	4	Known Transcript
BambuTx6407	ENSG00000293309.2	chr12:97730630-97845309(-)	0	0	0	2	Novel Transcript
ENST00000548760.2	ENSG00000257167.4	chr12:98512972-98516422(-)	0	2	2	0	Known Transcript
ENST00000733962.1	ENSG00000257167.4	chr12:98514216-98516214(-)	0	0	2	0	Known Transcript
ENST00000715724.1	ENSG00000120802.15	chr12:98515560-98550351(+)	18	25	7	27	Known Transcript
ENST00000556029.6	ENSG00000120802.15	chr12:98515589-98550351(+)	0	25	7	27	Known Transcript
ENST00000343315.9	ENSG00000120802.15	chr12:98515617-98548828(+)	4	4	4	4	Known Transcript
ENST00000266732.8	ENSG00000120802.15	chr12:98515629-98535634(+)	18	18	20	24	Known Transcript
ENST00000393053.6	ENSG00000120802.15	chr12:98515630-98548957(+)	22	46	34	26	Known Transcript
ENST00000556678.1	ENSG00000120802.15	chr12:98527885-98547701(+)	0	4	0	0	Known Transcript
ENST00000188376.9	ENSG00000075415.15	chr12:98593624-98601997(+)	4	6	16	8	Known Transcript
ENST00000546766.5	ENSG00000075415.15	chr12:98593654-98601997(+)	2	2	2	0	Known Transcript
ENST00000393042.3	ENSG00000166130.15	chr12:98613404-98644954(-)	0	2	6	4	Known Transcript
ENST00000342502.6	ENSG00000166130.15	chr12:98613404-98645113(-)	2	4	4	2	Known Transcript
ENST00000299157.5	ENSG00000166130.15	chr12:98624248-98644788(-)	0	12	6	18	Known Transcript
BambuTx6408	ENSG00000166130.15	chr12:98624251-98645108(-)	2	2	0	8	Novel Transcript
ENST00000715693.1	ENSG00000120868.15	chr12:98645148-98735360(+)	0	0	2	0	Known Transcript
ENST00000551964.6	ENSG00000120868.15	chr12:98645289-98735433(+)	0	0	0	4	Known Transcript
ENST00000357310.5	ENSG00000120868.15	chr12:98645299-98735426(+)	0	2	2	4	Known Transcript
ENST00000341752.11	ENSG00000185046.21	chr12:98734683-98894899(-)	2	2	0	0	Known Transcript
BambuTx1311	ENSG00000185046.21	chr12:98743974-98894885(-)	6	4	8	8	Novel Transcript
BambuTx1313	ENSG00000185046.21	chr12:98743974-98894892(-)	0	6	2	4	Novel Transcript
BambuTx6409	ENSG00000185046.21	chr12:98743974-98895305(-)	4	0	0	1.92315	Novel Transcript
BambuTx1312	ENSG00000185046.21	chr12:98743974-98895454(-)	0	0	6	2	Novel Transcript
ENST00000550778.5	ENSG00000185046.21	chr12:98745399-99246435(-)	0	0	2	0	Known Transcript
BambuTx1314	BambuGene1556	chr12:98864162-98866729(-)	0	0	2	0	Novel Gene
ENST00000440394.7	ENSG00000082805.21	chr12:991266-1493549(+)	2	0	0	0	Known Transcript
ENST00000788020.1	ENSG00000274605.5	chr13:100053737-100088946(-)	2	0	0	0	Known Transcript
ENST00000612598.4	ENSG00000274605.5	chr13:100085649-100089111(-)	1	4	6	2	Known Transcript
ENST00000376286.8	ENSG00000175198.17	chr13:100089014-100530432(+)	2	2	2	2	Known Transcript
ENST00000376279.7	ENSG00000175198.17	chr13:100089014-100530432(+)	0	2	2	2	Known Transcript
ENST00000376285.6	ENSG00000175198.17	chr13:100089092-100530435(+)	2	6	10	8	Known Transcript
ENST00000443601.1	ENSG00000175198.17	chr13:100305775-100340259(+)	0	2	0	0	Known Transcript
ENST00000455100.2	ENSG00000134864.11	chr13:100530163-100533802(-)	2	0	0	0	Known Transcript
ENST00000683975.1	ENSG00000134864.11	chr13:100530179-100588789(-)	2	2	4	0	Known Transcript
BambuTx9613	ENSG00000134864.11	chr13:100530183-100588752(-)	0	4	0	0	Novel Transcript
ENST00000471912.1	ENSG00000134864.11	chr13:100532513-100588731(-)	6	6	10	0	Known Transcript
ENST00000342624.10	ENSG00000125247.16	chr13:100603624-100674795(-)	16	16	24	18	Known Transcript
ENST00000376234.7	ENSG00000125247.16	chr13:100603926-100674879(-)	10	14	20	18	Known Transcript
ENST00000328767.9	ENSG00000125247.16	chr13:100604870-100674774(-)	0	0	4	0	Known Transcript
BambuTx9614	BambuGene1692	chr13:100975954-100978502(+)	0	2	0	0	Novel Gene
ENST00000251127.11	ENSG00000102452.18	chr13:101053775-101416508(-)	2	2	0	2	Known Transcript
ENST00000676439.1	ENSG00000102452.18	chr13:101174188-101416447(-)	0	2	0	0	Known Transcript
BambuTx1511	ENSG00000102452.18	chr13:101179308-101416505(-)	8	2	2	0	Novel Transcript
ENST00000376143.5	ENSG00000102466.17	chr13:101710803-101916945(-)	10	2	10	16	Known Transcript
ENST00000606448.3	ENSG00000272143.3	chr13:102394577-102395707(+)	2	4	4	2	Known Transcript
ENST00000615349.2	ENSG00000276957.2	chr13:102593329-102596870(-)	2	0	0	0	Known Transcript
ENST00000816785.1	ENSG00000276957.2	chr13:102593338-102596805(-)	0	0	0	2	Known Transcript
ENST00000376052.5	ENSG00000134900.13	chr13:102596985-102679958(+)	2	0	4	4	Known Transcript
ENST00000651448.1	ENSG00000134900.13	chr13:102596990-102679100(+)	2	0	0	0	Known Transcript
ENST00000376065.8	ENSG00000134900.13	chr13:102597002-102678461(+)	8	10	12	12	Known Transcript
ENST00000698389.1	ENSG00000134900.13	chr13:102639004-102679318(+)	0	0	0	2	Known Transcript
ENST00000698391.1	ENSG00000134900.13	chr13:102662736-102679318(+)	2	0	0	0	Known Transcript
ENST00000376032.9	ENSG00000151287.17	chr13:102765887-102773786(-)	6	4	4	4	Known Transcript
ENST00000376019.5	ENSG00000151287.17	chr13:102766109-102770270(-)	0	9.03563	0	0.6516	Known Transcript
ENST00000376022.5	ENSG00000151287.17	chr13:102766109-102773755(-)	0	0	0	2	Known Transcript
ENST00000376021.8	ENSG00000151287.17	chr13:102766109-102773759(-)	0	0	2	0	Known Transcript
ENST00000376029.3	ENSG00000151287.17	chr13:102766109-102773811(-)	0	0	2	2	Known Transcript
BambuTx1512	ENSG00000151287.17	chr13:102766114-102773779(-)	0	0	2	6	Novel Transcript
BambuTx1513	ENSG00000151287.17	chr13:102766114-102773786(-)	0	4	4	6	Novel Transcript
ENST00000376004.5	ENSG00000134901.14	chr13:102784280-102798976(-)	4	4	4	6	Known Transcript
ENST00000706516.1	ENSG00000134901.14	chr13:102784300-102799040(-)	0	1.52257	0	0.34107	Known Transcript
ENST00000706517.1	ENSG00000134901.14	chr13:102784324-102798982(-)	0	4	2	0	Known Transcript
ENST00000706519.1	ENSG00000134901.14	chr13:102784335-102798941(-)	2	0	0	0	Known Transcript
ENST00000706521.1	ENSG00000134901.14	chr13:102784342-102798728(-)	2	2	2	2	Known Transcript
ENST00000706522.1	ENSG00000134901.14	chr13:102787266-102798941(-)	0	2	0	0	Known Transcript
ENST00000639435.1	ENSG00000270181.3	chr13:102799109-102875994(+)	0	0	2	0	Known Transcript
BambuTx1514	ENSG00000134897.14	chr13:102799118-102841531(+)	6	2	10	4	Novel Transcript
ENST00000257336.6	ENSG00000134897.14	chr13:102799118-102841533(+)	14	10	16	14	Known Transcript
ENST00000651855.1	ENSG00000134897.14	chr13:102799139-102840655(+)	0	0	2	2	Known Transcript
BambuTx1515	ENSG00000134897.14	chr13:102800359-102841677(+)	12	10	18	12	Novel Transcript
ENST00000652084.1	ENSG00000134897.14	chr13:102800654-102839951(+)	2	0	0	0	Known Transcript
ENST00000652613.1	ENSG00000134899.24	chr13:102845866-102875973(+)	0	2	2	0	Known Transcript
ENST00000683246.1	ENSG00000134899.24	chr13:102845904-102875974(+)	2	0	0	0	Known Transcript
ENST00000682632.1	ENSG00000134899.24	chr13:102846025-102875974(+)	2	0	0	0	Known Transcript
ENST00000652225.2	ENSG00000134899.24	chr13:102846031-102875995(+)	14	10	16	8	Known Transcript
ENST00000682869.1	ENSG00000134899.24	chr13:102846032-102875972(+)	4	4	6	4	Known Transcript
ENST00000807560.1	ENSG00000304988.1	chr13:104803660-104837976(-)	0	0	2	0	Known Transcript
BambuTx1516	BambuGene1702	chr13:105190943-105194753(+)	0	0	2	0	Novel Gene
ENST00000646441.1	ENSG00000125266.8	chr13:106489744-106535662(-)	0	10	8	10	Known Transcript
ENST00000400198.8	ENSG00000134884.15	chr13:106541672-106568137(-)	14	32	32	34	Known Transcript
ENST00000472226.2	ENSG00000134884.15	chr13:106543326-106568137(-)	0	32	18	26	Known Transcript
ENST00000653952.1	ENSG00000272274.6	chr13:106568260-106631652(+)	0	0	0	2	Known Transcript
BambuTx9615	ENSG00000276740.1	chr13:107465986-107468555(-)	0	4	0	0	Novel Transcript
ENST00000622038.1	ENSG00000274718.1	chr13:107870382-107873372(+)	2	4	2	2	Known Transcript
ENST00000611712.4	ENSG00000174405.15	chr13:108207438-108215535(-)	0	2	0	0	Known Transcript
ENST00000405925.2	ENSG00000174405.15	chr13:108207438-108218368(-)	2	2	4	2	Known Transcript
ENST00000442234.6	ENSG00000174405.15	chr13:108207441-108215536(-)	2	4	6	2	Known Transcript
ENST00000614526.2	ENSG00000174405.15	chr13:108207445-108215563(-)	0	0	2	2	Known Transcript
ENST00000688455.1	ENSG00000174405.15	chr13:108207459-108218339(-)	0	0	0	2	Known Transcript
ENST00000686913.1	ENSG00000174405.15	chr13:108207461-108215367(-)	0	0	0	2	Known Transcript
ENST00000688529.1	ENSG00000174405.15	chr13:108207461-108215401(-)	4	2	0	0	Known Transcript
ENST00000687164.1	ENSG00000174405.15	chr13:108207461-108215409(-)	2	2	2	4	Known Transcript
ENST00000687822.1	ENSG00000174405.15	chr13:108207461-108217266(-)	2	2	2	4	Known Transcript
ENST00000686926.1	ENSG00000174405.15	chr13:108207937-108215567(-)	2	0	0	0	Known Transcript
ENST00000686204.1	ENSG00000174405.15	chr13:108208177-108218349(-)	0	0	2	0	Known Transcript
BambuTx1517	ENSG00000139826.6	chr13:108218391-108230913(+)	0	4	2	6	Novel Transcript
ENST00000375898.4	ENSG00000139826.6	chr13:108218391-108234243(+)	26	26	30	22	Known Transcript
BambuTx8425	ENSG00000102524.12	chr13:108218479-108308470(+)	2	0	0	0	Novel Transcript
BambuTx8426	ENSG00000041515.16	chr13:108495702-109208004(+)	4	0	0	0	Novel Transcript
BambuTx1518	ENSG00000041515.16	chr13:108495715-109208003(+)	4	4	4	0	Novel Transcript
BambuTx9616	BambuGene1842	chr13:109383029-109383519(-)	0	2	0	0	Novel Gene
ENST00000728592.1	ENSG00000295202.1	chr13:109707281-109708409(+)	2	0	0	0	Known Transcript
ENST00000375856.5	ENSG00000185950.9	chr13:109752694-109786583(-)	10	22	22	24	Known Transcript
BambuTx6490	ENSG00000275741.2	chr13:109785653-109799129(+)	0	0	0	2	Novel Transcript
BambuTx9617	ENSG00000275248.1	chr13:109785663-109805750(+)	0	2	0	0	Novel Transcript
ENST00000614629.1	ENSG00000275248.1	chr13:109805316-109805868(+)	0	0	2	0	Known Transcript
ENST00000360467.7	ENSG00000134871.20	chr13:110307283-110513209(+)	8	6	2	6	Known Transcript
ENST00000650225.1	ENSG00000134871.20	chr13:110477922-110513027(+)	0.22457	1.35136	1.58561	1.15902	Known Transcript
ENST00000267328.5	ENSG00000139832.5	chr13:110523065-110561722(-)	0	0	2	4	Known Transcript
BambuTx1519	ENSG00000139832.5	chr13:110523074-110561694(-)	0	0	2	0	Novel Transcript
BambuTx8427	ENSG00000139832.5	chr13:110523074-110561770(-)	2	0	0	0	Novel Transcript
ENST00000611744.1	ENSG00000275880.1	chr13:110613081-110616353(-)	0	0	2	2	Known Transcript
ENST00000680254.1	ENSG00000213995.12	chr13:110615544-110639996(+)	2	2	6	4	Known Transcript
ENST00000424185.7	ENSG00000213995.12	chr13:110615554-110639993(+)	0	0	0	4	Known Transcript
ENST00000679389.1	ENSG00000213995.12	chr13:110615559-110638551(+)	2	2	6	4	Known Transcript
ENST00000470164.2	ENSG00000213995.12	chr13:110615590-110639993(+)	2	2	2	2	Known Transcript
ENST00000309957.3	ENSG00000213995.12	chr13:110615627-110639993(+)	2	2	2	0	Known Transcript
ENST00000680505.1	ENSG00000213995.12	chr13:110615627-110639996(+)	2	2	4	4	Known Transcript
ENST00000680312.1	ENSG00000213995.12	chr13:110615889-110639973(+)	0	0	2	0	Known Transcript
ENST00000541239.5	ENSG00000134905.17	chr13:110641411-110645633(-)	0	4	4	16	Known Transcript
ENST00000375781.9	ENSG00000134905.17	chr13:110641416-110663775(-)	0	0	0	2	Known Transcript
ENST00000257347.9	ENSG00000134905.17	chr13:110641416-110706116(-)	6	4	8	10	Known Transcript
ENST00000542774.5	ENSG00000134905.17	chr13:110641583-110644681(-)	6	0	5.38864	0.1798	Known Transcript
ENST00000487253.6	ENSG00000134905.17	chr13:110641586-110663518(-)	0	0	2	0	Known Transcript
ENST00000375775.4	ENSG00000153487.14	chr13:110713252-110720175(+)	2	4	0	0	Known Transcript
ENST00000715208.1	ENSG00000153487.14	chr13:110713669-110723339(+)	6	5	12	7	Known Transcript
ENST00000333219.9	ENSG00000153487.14	chr13:110713699-110723339(+)	6	5	0	7	Known Transcript
BambuTx9618	ENSG00000298419.1	chr13:110713979-110820229(+)	0	2	0	0	Novel Transcript
ENST00000375774.3	ENSG00000153487.14	chr13:110714981-110721071(+)	0	8	10	6	Known Transcript
BambuTx1520	ENSG00000153487.14	chr13:110715784-110721068(+)	2	2	8	0	Novel Transcript
ENST00000538077.4	ENSG00000255874.5	chr13:110863986-110870454(-)	0	2	0	0	Known Transcript
ENST00000267339.6	ENSG00000088448.14	chr13:110878539-110915069(-)	4	6	6	4	Known Transcript
ENST00000485844.1	ENSG00000088448.14	chr13:110879767-110893082(-)	2	0	0	2	Known Transcript
ENST00000603993.1	ENSG00000088448.14	chr13:110883194-110893132(-)	0	0	0	0.07537	Known Transcript
ENST00000310847.8	ENSG00000088448.14	chr13:110892691-110915006(-)	0	0	2	2	Known Transcript
ENST00000475809.1	ENSG00000088448.14	chr13:110893027-110900739(-)	14	31.6652	7.3438	15.9767	Known Transcript
ENST00000460846.1	ENSG00000088448.14	chr13:110905022-110914803(-)	2	0	0	0	Known Transcript
ENST00000620246.2	ENSG00000277767.2	chr13:110915283-110917827(+)	0	0	4	4	Known Transcript
ENST00000317133.9	ENSG00000102606.20	chr13:111114618-111293436(+)	2.35529	0	4.87637	6.51365	Known Transcript
ENST00000375739.6	ENSG00000102606.20	chr13:111115276-111295195(+)	0	0	2	0	Known Transcript
ENST00000646102.2	ENSG00000102606.20	chr13:111115309-111305732(+)	2	2	4	2	Known Transcript
ENST00000700426.1	ENSG00000102606.20	chr13:111115479-111305702(+)	2	2	0	4	Known Transcript
ENST00000218789.9	ENSG00000102606.20	chr13:111153713-111305731(+)	2	1.19793	0	1.7381	Known Transcript
ENST00000375736.8	ENSG00000102606.20	chr13:111153737-111305731(+)	0	0	2	1.888	Known Transcript
ENST00000375723.5	ENSG00000102606.20	chr13:111205288-111295192(+)	2	2	0	1.67419	Known Transcript
BambuTx1521	ENSG00000295797.1	chr13:112005805-112069215(-)	0	2	2	0	Novel Transcript
ENST00000330949.3	ENSG00000182968.5	chr13:112067148-112071706(+)	0	62	0	68	Known Transcript
ENST00000418660.3	ENSG00000229520.3	chr13:112105258-112106882(-)	0	2	0	4	Known Transcript
ENST00000421423.2	ENSG00000224243.3	chr13:112105965-112108154(+)	0	3	0	0	Known Transcript
ENST00000653135.1	ENSG00000224243.3	chr13:112107117-112107981(+)	0	3	0	0	Known Transcript
ENST00000565936.1	ENSG00000260343.1	chr13:112313466-112321758(+)	0	2	0	0	Known Transcript
ENST00000261965.8	ENSG00000126216.15	chr13:112485010-112588153(-)	4	12	14	8	Known Transcript
ENST00000649778.1	ENSG00000126216.15	chr13:112485032-112588205(-)	2	0	2	2	Known Transcript
ENST00000375669.7	ENSG00000126216.15	chr13:112498806-112588125(-)	4	2	6	6	Known Transcript
ENST00000464139.5	ENSG00000126216.15	chr13:112546481-112588135(-)	0.28481	0	0	0	Known Transcript
ENST00000613809.1	ENSG00000277159.1	chr13:112602827-112606417(-)	0	4	0	0	Known Transcript
ENST00000612143.3	ENSG00000274922.4	chr13:112686768-112689912(-)	4	6	4	8	Known Transcript
ENST00000614170.1	ENSG00000068650.19	chr13:112880971-112884513(+)	0	2	0	0	Known Transcript
ENST00000375608.7	ENSG00000126217.22	chr13:112894377-113096861(+)	4	2	2	2	Known Transcript
BambuTx6491	ENSG00000296609.1	chr13:112923029-112929381(-)	0	0	0	2	Novel Transcript
BambuTx9619	BambuGene1719	chr13:112923263-112925867(+)	0	2	0	0	Novel Gene
ENST00000602192.1	ENSG00000267868.1	chr13:112964834-112966131(-)	0	0	2	0	Known Transcript
ENST00000446789.2	ENSG00000235280.2	chr13:112967483-112968824(-)	0	0	2	0	Known Transcript
ENST00000535094.7	ENSG00000126217.22	chr13:112969213-113099742(+)	10	6	6	4	Known Transcript
ENST00000453297.6	ENSG00000126217.22	chr13:112969379-113098628(+)	8	4	2	2	Known Transcript
ENST00000420013.6	ENSG00000126217.22	chr13:112969395-113099619(+)	4	2	2	2	Known Transcript
ENST00000375604.6	ENSG00000126217.22	chr13:113001713-113099735(+)	0	6	2	2	Known Transcript
BambuTx6492	BambuGene1846	chr13:113007934-113014013(-)	0	0	0	4	Novel Gene
ENST00000469415.1	ENSG00000126217.22	chr13:113093600-113098548(+)	4	0	0	0	Known Transcript
BambuTx8428	BambuGene1850	chr13:113100547-113110437(-)	2	0	0	0	Novel Gene
BambuTx8429	ENSG00000057593.14	chr13:113110472-113120031(+)	4	2	0	0	Novel Transcript
BambuTx6493	ENSG00000057593.14	chr13:113110481-113120008(+)	0	0	0	2	Novel Transcript
BambuTx1522	ENSG00000057593.14	chr13:113110501-113120009(+)	0	0	2	0	Novel Transcript
ENST00000375559.8	ENSG00000126218.12	chr13:113122798-113149529(+)	0	0	0	2	Known Transcript
BambuTx6494	ENSG00000126226.22	chr13:113177610-113188791(-)	6	6	0	6	Novel Transcript
ENST00000493650.5	ENSG00000126226.22	chr13:113177611-113188608(-)	2	2	2	0	Known Transcript
ENST00000474116.5	ENSG00000139842.15	chr13:113209615-113219812(+)	0	2	0	0	Known Transcript
ENST00000332556.5	ENSG00000185896.11	chr13:113297238-113323672(+)	16	24	34	22	Known Transcript
ENST00000472564.1	ENSG00000185896.11	chr13:113304931-113323430(+)	2	0	0	0	Known Transcript
ENST00000375431.9	ENSG00000139835.14	chr13:113324162-113364130(-)	2	0	0	0	Known Transcript
ENST00000375430.8	ENSG00000139835.14	chr13:113324844-113364148(-)	1.82666	4	2	2	Known Transcript
ENST00000476439.1	ENSG00000139835.14	chr13:113359616-113364131(-)	2	2	0	0	Known Transcript
ENST00000356501.8	ENSG00000153531.15	chr13:113421939-113449142(-)	0	0	0	2	Known Transcript
BambuTx1523	ENSG00000153531.15	chr13:113421941-113453755(-)	0	2	4	0	Novel Transcript
ENST00000375418.8	ENSG00000153531.15	chr13:113421944-113453488(-)	8	2.97844	11.3997	4	Known Transcript
BambuTx6495	ENSG00000153531.15	chr13:113421946-113490688(-)	0	0	0	4	Novel Transcript
BambuTx1524	ENSG00000150401.15	chr13:113455291-113490709(-)	2	0	6	2	Novel Transcript
BambuTx1525	ENSG00000150401.15	chr13:113455817-113490711(-)	8	8	6	4	Novel Transcript
BambuTx1527	ENSG00000150401.15	chr13:113455818-113490690(-)	0	2	4	2	Novel Transcript
ENST00000375403.6	ENSG00000150401.15	chr13:113455818-113490691(-)	2	4	4	2	Known Transcript
BambuTx1526	ENSG00000150401.15	chr13:113455818-113490711(-)	4	2	6	8	Novel Transcript
ENST00000478244.6	ENSG00000150401.15	chr13:113455818-113490711(-)	4	4	4	4	Known Transcript
BambuTx1528	ENSG00000150403.18	chr13:113490828-113550226(+)	4	14	10	4	Novel Transcript
BambuTx1530	ENSG00000150403.18	chr13:113490891-113550227(+)	6	8	4	6	Novel Transcript
ENST00000434316.7	ENSG00000150403.18	chr13:113491020-113550229(+)	14	20	20	18	Known Transcript
BambuTx1529	ENSG00000276248.1	chr13:113491021-113530621(+)	2	4	2	0	Novel Transcript
ENST00000474393.5	ENSG00000150403.18	chr13:113491095-113535286(+)	8.63388	0	2.43268	4.17361	Known Transcript
ENST00000619092.1	ENSG00000276248.1	chr13:113527259-113530621(+)	0	15.4286	2	0	Known Transcript
BambuTx9620	ENSG00000301648.1	chr13:113552293-113585454(-)	0	2	0	0	Novel Transcript
BambuTx1532	ENSG00000198176.13	chr13:113584574-113641467(+)	2	6	10	6	Novel Transcript
BambuTx1531	ENSG00000198176.13	chr13:113584716-113641467(+)	2	8	8	6	Novel Transcript
ENST00000375370.10	ENSG00000198176.13	chr13:113584752-113641473(+)	6	10	20	14	Known Transcript
BambuTx1533	ENSG00000185974.7	chr13:113726344-113737734(+)	0	0	2	0	Novel Transcript
BambuTx1534	ENSG00000185974.7	chr13:113726502-113737736(+)	0	0	2	0	Novel Transcript
BambuTx6496	BambuGene1852	chr13:113741878-113747574(-)	0	0	0	2	Novel Gene
BambuTx6497	ENSG00000184497.13	chr13:113759208-113812230(+)	0	0	0	2	Novel Transcript
ENST00000375353.5	ENSG00000184497.13	chr13:113759225-113816995(+)	0	2	2	0	Known Transcript
BambuTx6498	ENSG00000184497.13	chr13:113759317-113812251(+)	0	0	0	2	Novel Transcript
ENST00000608763.1	ENSG00000183087.15	chr13:113820548-113823194(-)	0	2	4	0	Known Transcript
ENST00000327773.7	ENSG00000183087.15	chr13:113820548-113864076(-)	2	6	4	6	Known Transcript
BambuTx1535	ENSG00000183087.15	chr13:113820550-113864076(-)	2	2	2	4	Novel Transcript
ENST00000610073.1	ENSG00000183087.15	chr13:113820551-113836044(-)	0	0.64231	0.67335	0	Known Transcript
ENST00000669254.1	ENSG00000272695.3	chr13:113864111-113866834(+)	4	4	4	2	Known Transcript
ENST00000655351.2	ENSG00000272695.3	chr13:113864117-113866628(+)	0	2	0	0	Known Transcript
BambuTx9621	ENSG00000274766.3	chr13:113864159-113904412(+)	0	2	0	0	Novel Transcript
ENST00000562710.2	ENSG00000260910.3	chr13:113923051-113928991(-)	0	2	0	0	Known Transcript
ENST00000334062.8	ENSG00000185989.11	chr13:113977782-114132623(-)	8	2	6	8	Known Transcript
BambuTx1536	ENSG00000304722.1	chr13:114055496-114077952(-)	0	0	2	0	Novel Transcript
ENST00000360383.7	ENSG00000130177.16	chr13:114234886-114272675(+)	12	0	14	12	Known Transcript
ENST00000628084.2	ENSG00000130177.16	chr13:114234886-114272675(+)	2	2	0	2	Known Transcript
ENST00000356221.8	ENSG00000130177.16	chr13:114234896-114272723(+)	9.14627	20	16	18	Known Transcript
ENST00000650489.1	ENSG00000130177.16	chr13:114234933-114272657(+)	0	0	0	2	Known Transcript
ENST00000252458.6	ENSG00000130177.16	chr13:114235080-114272723(+)	0	0	2	0	Known Transcript
ENST00000375299.8	ENSG00000169062.15	chr13:114281600-114305817(+)	12	4	6	4	Known Transcript
ENST00000492270.1	ENSG00000169062.15	chr13:114281602-114282270(+)	0	0	1.37462	0	Known Transcript
ENST00000351487.5	ENSG00000169062.15	chr13:114281627-114305808(+)	2	4	6	2	Known Transcript
ENST00000619079.1	ENSG00000169062.15	chr13:114285076-114287617(+)	0.48889	1.30408	0	0	Known Transcript
BambuTx6499	ENSG00000260615.1	chr13:114314479-114347706(+)	0	0	0	2	Novel Transcript
ENST00000645174.2	ENSG00000198824.8	chr13:114314489-114327322(+)	2	0	2	2	Known Transcript
ENST00000361283.4	ENSG00000198824.8	chr13:114314502-114327322(+)	6	10	16	12	Known Transcript
ENST00000643483.2	ENSG00000198824.8	chr13:114314544-114327321(+)	0	0	0	2	Known Transcript
ENST00000644294.2	ENSG00000198824.8	chr13:114314547-114327322(+)	0	2	2	2	Known Transcript
ENST00000436571.1	ENSG00000242756.2	chr13:18837767-18838098(-)	0	4	0	0	Known Transcript
BambuTx6453	ENSG00000293699.3	chr13:19125595-19263333(-)	0	0	0	2	Novel Transcript
BambuTx1432	unstranded.Gene10	chr13:19622726-19768647(.)	0	0	2	0	Novel Transcript
ENST00000361479.10	ENSG00000196199.14	chr13:19633658-19673441(+)	42	20	32	36	Known Transcript
ENST00000497722.2	ENSG00000121390.19	chr13:19674751-19677938(-)	1.62488	4.69998	0.84027	1.38878	Known Transcript
ENST00000635251.1	ENSG00000121390.19	chr13:19674755-19679110(-)	2	3.56708	2	0	Known Transcript
ENST00000471658.5	ENSG00000121390.19	chr13:19674755-19782917(-)	2	2	4	4	Known Transcript
ENST00000492741.5	ENSG00000121390.19	chr13:19675387-19782942(-)	8	8	10	8	Known Transcript
ENST00000338910.9	ENSG00000121390.19	chr13:19702499-19782945(-)	8	18	20	26	Known Transcript
ENST00000619300.4	ENSG00000121390.19	chr13:19702870-19783019(-)	0	2	2	2	Known Transcript
BambuTx6454	BambuGene1604	chr13:19769273-19770896(+)	0	0	0	2	Novel Gene
ENST00000337963.9	ENSG00000132950.19	chr13:19823481-19863649(-)	2	2	2	2	Known Transcript
ENST00000382907.8	ENSG00000132950.19	chr13:19837452-19863508(-)	0	2	0	0	Known Transcript
BambuTx6455	ENSG00000132950.19	chr13:19837456-19863452(-)	0	2	0	4	Novel Transcript
ENST00000382905.8	ENSG00000132950.19	chr13:19837464-19863524(-)	1.33789	2.83278	0	3.33796	Known Transcript
ENST00000467542.5	ENSG00000132950.19	chr13:19837464-19863524(-)	0	0	4	0	Known Transcript
ENST00000495534.1	ENSG00000132950.19	chr13:19837464-19863524(-)	0	0	2	0	Known Transcript
ENST00000620617.3	ENSG00000275964.3	chr13:19863785-19866329(+)	2	0	4	6	Known Transcript
ENST00000610343.5	ENSG00000121741.17	chr13:19958726-20089115(+)	16	8	14	14	Known Transcript
ENST00000382871.3	ENSG00000121741.17	chr13:19958782-20086746(+)	10	6	8	4	Known Transcript
ENST00000382870.7	ENSG00000121741.17	chr13:20026518-20086747(+)	0	4	0	0	Known Transcript
ENST00000623873.1	ENSG00000279951.1	chr13:20092631-20094144(+)	0	24	0	0	Known Transcript
ENST00000644593.1	ENSG00000165475.15	chr13:20403666-20525865(-)	0	0	2	0	Known Transcript
ENST00000298248.12	ENSG00000165475.15	chr13:20403668-20525857(-)	2	0	2	0	Known Transcript
ENST00000643750.1	ENSG00000165475.15	chr13:20403673-20525873(-)	0	0	0	2	Known Transcript
ENST00000319980.10	ENSG00000032742.18	chr13:20567137-20691437(+)	0	0	2	2	Known Transcript
ENST00000351808.10	ENSG00000032742.18	chr13:20567156-20691444(+)	2	2	6	10	Known Transcript
ENST00000389373.3	ENSG00000032742.18	chr13:20567165-20583016(+)	0	0	2	0	Known Transcript
ENST00000537103.2	ENSG00000032742.18	chr13:20597013-20642896(+)	0	2	0	0	Known Transcript
ENST00000610494.1	ENSG00000278291.1	chr13:20699306-20703718(-)	2	8	4	4	Known Transcript
BambuTx1433	ENSG00000172458.5	chr13:20703181-20723099(+)	4	0	4	2	Novel Transcript
ENST00000682841.1	ENSG00000172458.5	chr13:20703698-20723098(+)	2	2	1.62574	4	Known Transcript
ENST00000625156.1	ENSG00000279135.1	chr13:20712430-20714146(+)	2	0	2	0	Known Transcript
BambuTx8396	ENSG00000150456.11	chr13:20722407-20773943(-)	4	0	0	0	Novel Transcript
ENST00000382758.6	ENSG00000150456.11	chr13:20728730-20773961(-)	0.79145	2	6	3.48869	Known Transcript
ENST00000255305.11	ENSG00000132953.18	chr13:20777328-20902746(-)	2	6	6	4	Known Transcript
BambuTx8397	ENSG00000150457.9	chr13:20973029-20988133(-)	2	0	0	0	Novel Transcript
ENST00000382592.5	ENSG00000150457.9	chr13:20973035-21061586(-)	0	4	4	6	Known Transcript
ENST00000382533.9	ENSG00000150459.13	chr13:21140118-21149097(+)	4	4	6	10	Known Transcript
ENST00000621421.4	ENSG00000150459.13	chr13:21140513-21149084(+)	4	4	6	10	Known Transcript
ENST00000607003.5	ENSG00000150459.13	chr13:21140577-21149082(+)	0	0	6	0	Known Transcript
BambuTx1434	ENSG00000150459.13	chr13:21140591-21149075(+)	6	0	2	0	Novel Transcript
ENST00000400018.7	ENSG00000165480.16	chr13:21153594-21176547(-)	0	6	2	8	Known Transcript
ENST00000298260.8	ENSG00000165480.16	chr13:21153594-21176548(-)	0	4	0	4	Known Transcript
ENST00000314759.6	ENSG00000165480.16	chr13:21153594-21176552(-)	0	18	6	16	Known Transcript
ENST00000309594.5	ENSG00000173141.5	chr13:21176657-21179084(+)	4	8	12	18	Known Transcript
ENST00000700716.1	ENSG00000291046.2	chr13:21298114-21334537(+)	2	0	2	4	Known Transcript
ENST00000691775.3	ENSG00000291046.2	chr13:21298120-21302638(+)	9.86645	3.41133	4.45137	1.42387	Known Transcript
ENST00000700879.2	ENSG00000291046.2	chr13:21298122-21305585(+)	0	2	2	0	Known Transcript
ENST00000753189.1	ENSG00000291046.2	chr13:21298124-21302249(+)	0	0	2	0	Known Transcript
ENST00000424756.3	ENSG00000291046.2	chr13:21298124-21305518(+)	2	0	0	0	Known Transcript
ENST00000700718.2	ENSG00000291046.2	chr13:21298126-21333141(+)	6	2	6	4	Known Transcript
ENST00000753195.1	ENSG00000291046.2	chr13:21298138-21299744(+)	0	0	2	0	Known Transcript
BambuTx8398	ENSG00000291046.2	chr13:21298138-21332431(+)	4	2	0	0	Novel Transcript
ENST00000753192.1	ENSG00000291046.2	chr13:21298142-21301871(+)	0	2	0	0	Known Transcript
BambuTx8399	ENSG00000224429.11	chr13:21302380-21362154(-)	4	0	0	0	Novel Transcript
BambuTx8400	ENSG00000224429.11	chr13:21302846-21352942(-)	2	0	0	0	Novel Transcript
ENST00000700721.2	ENSG00000291046.2	chr13:21326245-21332433(+)	0	0	2	0	Known Transcript
ENST00000400590.8	ENSG00000180776.17	chr13:21372570-21459303(-)	0	4	2	0	Known Transcript
ENST00000382466.7	ENSG00000180776.17	chr13:21372572-21459369(-)	0	0	2	0	Known Transcript
ENST00000542645.5	ENSG00000180776.17	chr13:21372572-21459370(-)	0	2	0	0	Known Transcript
ENST00000320220.13	ENSG00000180776.17	chr13:21376486-21459248(-)	0	2	0	0	Known Transcript
ENST00000382374.9	ENSG00000165487.14	chr13:21492690-21604170(-)	4	4	6	6	Known Transcript
BambuTx1436	ENSG00000165487.14	chr13:21492696-21518141(-)	6	4	2	0	Novel Transcript
BambuTx1435	ENSG00000165487.14	chr13:21492696-21518517(-)	14	8	8	12	Novel Transcript
ENST00000382353.6	ENSG00000102678.7	chr13:21671072-21704498(+)	0	2	0	6	Known Transcript
BambuTx1437	ENSG00000102678.7	chr13:21673962-21701985(+)	2	0	4	0	Novel Transcript
BambuTx6456	ENSG00000102678.7	chr13:21676161-21701984(+)	0	8	0	10	Novel Transcript
ENST00000658532.1	ENSG00000262619.5	chr13:22872636-22915946(-)	2	0	0	0	Known Transcript
ENST00000577004.3	ENSG00000262619.5	chr13:22872636-22916466(-)	2	0	0	2	Known Transcript
BambuTx8401	ENSG00000289217.3	chr13:22926603-22934991(+)	2	0	0	0	Novel Transcript
BambuTx1438	ENSG00000102683.8	chr13:23160298-23325163(+)	4	0	2	0	Novel Transcript
ENST00000402364.1	ENSG00000151835.17	chr13:23328825-23375543(-)	0	0	0	2	Known Transcript
ENST00000382292.9	ENSG00000151835.17	chr13:23328829-23433702(-)	0	10	8	10	Known Transcript
ENST00000682944.1	ENSG00000151835.17	chr13:23328829-23433752(-)	0	0	2	2	Known Transcript
ENST00000423156.2	ENSG00000151835.17	chr13:23328832-23433740(-)	2	4	2	2	Known Transcript
ENST00000683489.1	ENSG00000151835.17	chr13:23328928-23433752(-)	2	0	0	2	Known Transcript
ENST00000683680.1	ENSG00000151835.17	chr13:23329249-23433752(-)	0	0	0	2	Known Transcript
ENST00000683154.1	ENSG00000151835.17	chr13:23353967-23375509(-)	0	0.59781	0	0	Known Transcript
ENST00000683638.1	ENSG00000151835.17	chr13:23409389-23433763(-)	0.28638	0	10	0.22489	Known Transcript
ENST00000661061.1	ENSG00000232977.7	chr13:23466568-23487712(+)	2	0	0	0	Known Transcript
BambuTx1439	ENSG00000127863.16	chr13:23570248-23676086(+)	2	8	2	12	Novel Transcript
ENST00000403372.6	ENSG00000127863.16	chr13:23570369-23676104(+)	0	0	0	2	Known Transcript
ENST00000248484.9	ENSG00000127863.16	chr13:23570411-23676093(+)	4	10	2	10	Known Transcript
ENST00000382263.3	ENSG00000127863.16	chr13:23579379-23676093(+)	2	4	6	4	Known Transcript
ENST00000382172.4	ENSG00000027001.10	chr13:23730188-23889400(-)	4	6	12	8	Known Transcript
BambuTx6457	ENSG00000027001.10	chr13:23730189-23889400(-)	4	0	0	2	Novel Transcript
BambuTx9600	ENSG00000228741.2	chr13:23979484-24037354(+)	0	2	0	0	Novel Transcript
ENST00000382108.8	ENSG00000182957.16	chr13:24160719-24307069(+)	2	0	0	0	Known Transcript
BambuTx8402	ENSG00000182957.16	chr13:24223636-24307066(+)	4	0	0	0	Novel Transcript
ENST00000381989.4	ENSG00000102699.6	chr13:24420930-24512778(-)	4	6	2	2	Known Transcript
BambuTx9601	ENSG00000288103.2	chr13:24512921-24529086(+)	0	2	0	0	Novel Transcript
ENST00000381946.5	ENSG00000075673.12	chr13:24680407-24712472(+)	2	2	0	0	Known Transcript
ENST00000381884.9	ENSG00000151849.16	chr13:24882278-24922861(-)	2	2	2	8	Known Transcript
ENST00000545981.6	ENSG00000151849.16	chr13:24883162-24922810(-)	0	2	0	0	Known Transcript
BambuTx8403	ENSG00000291041.2	chr13:24930573-24968477(-)	8	0	0	0	Novel Transcript
BambuTx6458	ENSG00000291041.2	chr13:24932722-24968421(-)	0	0	0	2	Novel Transcript
ENST00000692717.2	ENSG00000291041.2	chr13:24941751-24968550(-)	0	1.53295	0	0	Known Transcript
ENST00000685124.2	ENSG00000291041.2	chr13:24951202-24968534(-)	0.44889	0	0	0	Known Transcript
BambuTx8404	ENSG00000299308.1	chr13:25035705-25046260(-)	4	0	0	0	Novel Transcript
BambuTx1440	ENSG00000299308.1	chr13:25038411-25047427(-)	0	0	2	0	Novel Transcript
BambuTx6459	ENSG00000299308.1	chr13:25038412-25047322(-)	0	0	0	2	Novel Transcript
ENST00000515384.2	ENSG00000165566.13	chr13:25161678-25172288(-)	0	8	4	14	Known Transcript
ENST00000457628.2	ENSG00000238169.3	chr13:25181398-25190643(+)	0	0	0	2	Known Transcript
ENST00000381801.6	ENSG00000139505.13	chr13:25246221-25287488(-)	20	30	28	24	Known Transcript
ENST00000482345.2	ENSG00000139505.13	chr13:25247267-25287510(-)	0	0	2	0	Known Transcript
ENST00000463407.6	ENSG00000139496.18	chr13:25301523-25336340(+)	0	0	0	2	Known Transcript
ENST00000381736.8	ENSG00000139496.18	chr13:25301624-25342421(+)	2	12	14	22	Known Transcript
ENST00000381718.8	ENSG00000139496.18	chr13:25301632-25342409(+)	2	0	2	2	Known Transcript
ENST00000695572.2	ENSG00000139496.18	chr13:25301636-25342175(+)	0	2	0	2	Known Transcript
ENST00000476553.2	ENSG00000139496.18	chr13:25317876-25342409(+)	1.61101	4.37974	0	0	Known Transcript
ENST00000381655.7	ENSG00000132932.19	chr13:25371973-26025851(+)	6	4	2	4	Known Transcript
ENST00000684424.1	ENSG00000132932.19	chr13:25468837-26025111(+)	0	0	0.53481	0	Known Transcript
ENST00000319420.4	ENSG00000180730.5	chr13:26044596-26052016(-)	22	34	34	16	Known Transcript
ENST00000346166.7	ENSG00000127870.17	chr13:26212761-26221842(-)	8	8	14	6	Known Transcript
ENST00000381570.7	ENSG00000127870.17	chr13:26212774-26221703(-)	4	4	2	4	Known Transcript
ENST00000381588.9	ENSG00000127870.17	chr13:26212774-26222314(-)	2	8	4	3.50497	Known Transcript
BambuTx1441	ENSG00000127870.17	chr13:26212782-26221795(-)	0	2	8	2	Novel Transcript
ENST00000536792.5	ENSG00000132964.13	chr13:26254103-26405238(+)	0	6	0	4	Known Transcript
BambuTx6460	ENSG00000132964.13	chr13:26254122-26420988(+)	6	0	0	2	Novel Transcript
ENST00000381527.8	ENSG00000132964.13	chr13:26254128-26405238(+)	16	16	14	14	Known Transcript
ENST00000700501.1	ENSG00000132964.13	chr13:26254128-26405238(+)	2	2	4	4	Known Transcript
BambuTx9602	ENSG00000234031.1	chr13:26557662-26578765(+)	0	2	0	0	Novel Transcript
ENST00000335327.6	ENSG00000132970.14	chr13:26557682-26688948(+)	10	26	10	22	Known Transcript
ENST00000361042.8	ENSG00000132970.14	chr13:26557702-26688943(+)	0	2	0	2	Known Transcript
ENST00000405846.5	ENSG00000132975.8	chr13:26755199-26760786(-)	2	2	0	6	Known Transcript
BambuTx8405	ENSG00000132975.8	chr13:26755203-26760826(-)	4	0	0	0	Novel Transcript
ENST00000381436.2	ENSG00000132975.8	chr13:26758309-26760290(-)	0	2	0	0	Known Transcript
ENST00000282344.11	ENSG00000152484.14	chr13:27066155-27171811(-)	10	18	14	18	Known Transcript
BambuTx1442	ENSG00000152484.14	chr13:27066155-27171827(-)	2	4	4	4	Novel Transcript
BambuTx6461	ENSG00000122026.12	chr13:27251306-27256563(+)	0	0	0	4	Novel Transcript
BambuTx9603	ENSG00000122026.12	chr13:27251307-27256563(+)	0	2	0	0	Novel Transcript
ENST00000311549.11	ENSG00000122026.12	chr13:27251557-27256568(+)	0	2	1.95749	1	Known Transcript
ENST00000319826.8	ENSG00000122026.12	chr13:27251582-27256568(+)	0	0	2	2	Known Transcript
ENST00000833681.1	ENSG00000229609.2	chr13:27362174-27375652(+)	0	0	2	0	Known Transcript
ENST00000381140.10	ENSG00000122034.17	chr13:27424618-27435823(+)	4	2	8	10	Known Transcript
BambuTx1443	ENSG00000122034.17	chr13:27424622-27435687(+)	0	0	2	4	Novel Transcript
ENST00000419181.5	ENSG00000122034.17	chr13:27424661-27435688(+)	6	4	10	4	Known Transcript
BambuTx6462	ENSG00000122033.15	chr13:27433146-27450150(-)	0	0	0	4	Novel Transcript
ENST00000482655.2	ENSG00000122034.17	chr13:27434656-27435823(+)	1.45981	0	0	0	Known Transcript
ENST00000381120.8	ENSG00000122033.15	chr13:27435642-27450564(-)	2	2	2	2	Known Transcript
BambuTx1444	ENSG00000122033.15	chr13:27435644-27450004(-)	2	0	4	2	Novel Transcript
BambuTx1445	ENSG00000122033.15	chr13:27435646-27450564(-)	0	2	6	0	Novel Transcript
ENST00000405591.3	ENSG00000122033.15	chr13:27435649-27440475(-)	2.32842	6.08442	3.3963	6.25753	Known Transcript
ENST00000461838.5	ENSG00000122033.15	chr13:27435683-27450131(-)	0	0	2	0	Known Transcript
ENST00000805467.1	ENSG00000289827.2	chr13:27450078-27451885(+)	0	0	2	0	Known Transcript
ENST00000316334.5	ENSG00000139517.9	chr13:27545912-27620529(-)	2	8	4	2	Known Transcript
BambuTx1446	ENSG00000186184.20	chr13:27620800-27667410(+)	0	0	4	0	Novel Transcript
ENST00000621089.2	ENSG00000186184.20	chr13:27620946-27667022(+)	2	0	0	2	Known Transcript
ENST00000399697.7	ENSG00000186184.20	chr13:27621778-27667415(+)	4	8	1.60668	0	Known Transcript
ENST00000489647.4	ENSG00000186184.20	chr13:27621869-27651549(+)	0	0	0	2	Known Transcript
ENST00000302979.5	ENSG00000186184.20	chr13:27621891-27623449(+)	4	0	8	6	Known Transcript
ENST00000381020.8	ENSG00000165556.10	chr13:27960917-27969315(-)	0	0	0	2	Known Transcript
ENST00000241453.12	ENSG00000122025.15	chr13:28003273-28100576(-)	2	0	0	4	Known Transcript
ENST00000563843.2	ENSG00000261485.2	chr13:28136560-28138497(-)	6	2	2	0	Known Transcript
ENST00000380958.8	ENSG00000152520.14	chr13:28138544-28295335(+)	8	2	4	0	Known Transcript
ENST00000399613.1	ENSG00000152520.14	chr13:28139032-28295335(+)	4	6	4	2	Known Transcript
ENST00000282397.9	ENSG00000102755.13	chr13:28300345-28495128(-)	2	0	0	0	Known Transcript
BambuTx8406	ENSG00000102755.13	chr13:28304524-28495104(-)	2	0	0	0	Novel Transcript
ENST00000615840.5	ENSG00000102755.13	chr13:28385547-28495128(-)	1.39801	2	3.59885	6	Known Transcript
BambuTx1447	ENSG00000289569.2	chr13:28604186-28658944(-)	0	0	2	0	Novel Transcript
ENST00000697716.1	ENSG00000132963.9	chr13:28659064-28678199(+)	0	2	0	0	Known Transcript
ENST00000380842.5	ENSG00000132963.9	chr13:28659129-28678959(+)	20	12	22	14	Known Transcript
BambuTx8407	ENSG00000132963.9	chr13:28659132-28678200(+)	4	0	0	0	Novel Transcript
ENST00000266943.11	ENSG00000139508.15	chr13:28700079-28718970(-)	6	2	10	3.51268	Known Transcript
BambuTx1448	ENSG00000139508.15	chr13:28700082-28718973(-)	2	2	2	4	Novel Transcript
BambuTx1449	ENSG00000139508.15	chr13:28700083-28718808(-)	0	0	2	2	Novel Transcript
ENST00000380814.4	ENSG00000139508.15	chr13:28700716-28718970(-)	2	0	0	2	Known Transcript
ENST00000380808.6	ENSG00000132938.22	chr13:29428626-29503736(+)	6	4	16	10	Known Transcript
ENST00000542829.1	ENSG00000132938.22	chr13:29428708-29503257(+)	4	0	2	2	Known Transcript
ENST00000380752.10	ENSG00000139514.13	chr13:29509413-29595688(-)	18	6	18	12	Known Transcript
BambuTx1450	ENSG00000139514.13	chr13:29509414-29595524(-)	10	0	2	0	Novel Transcript
ENST00000816465.1	ENSG00000306247.1	chr13:29595874-29596834(+)	0	2	0	0	Known Transcript
ENST00000728650.1	ENSG00000295213.1	chr13:29646985-29655480(+)	0	0	2	0	Known Transcript
ENST00000380680.5	ENSG00000122042.10	chr13:29764370-29850617(-)	98	90	102	70	Known Transcript
BambuTx1451	BambuGene1748	chr13:29898510-29940031(-)	0	0	2	0	Novel Gene
ENST00000380615.8	ENSG00000102781.14	chr13:30202629-30307551(-)	2	10	6	4	Known Transcript
ENST00000380617.7	ENSG00000102781.14	chr13:30208479-30307026(-)	0	2	2	0	Known Transcript
BambuTx1452	ENSG00000309792.1	chr13:30307194-30326850(+)	2	0	4	2	Novel Transcript
ENST00000341423.10	ENSG00000189403.15	chr13:30456703-30465936(-)	64	116	110	132	Known Transcript
ENST00000405805.5	ENSG00000189403.15	chr13:30458746-30617597(-)	0	0	0	2	Known Transcript
BambuTx1453	ENSG00000189403.15	chr13:30459630-30617515(-)	30	18	38	26	Novel Transcript
ENST00000339872.8	ENSG00000189403.15	chr13:30459849-30464310(-)	10	2	14	8	Known Transcript
ENST00000399489.5	ENSG00000189403.15	chr13:30460894-30464247(-)	4	4	0	0	Known Transcript
ENST00000399494.5	ENSG00000189403.15	chr13:30460906-30465242(-)	0	0	2	0	Known Transcript
ENST00000255304.9	ENSG00000132952.12	chr13:30617919-30660766(+)	12	6	12	8	Known Transcript
ENST00000614860.1	ENSG00000132952.12	chr13:30617936-30660770(+)	2	0	0	0	Known Transcript
BambuTx1454	ENSG00000132952.12	chr13:30617943-30660760(+)	6	10	10	8	Novel Transcript
BambuTx6463	ENSG00000132952.12	chr13:30617954-30659549(+)	4	2	0	4	Novel Transcript
BambuTx6464	ENSG00000175664.10	chr13:30932671-30938297(+)	0	2	0	2	Novel Transcript
ENST00000320027.10	ENSG00000120694.20	chr13:31134972-31161904(-)	74	56	42	52	Known Transcript
ENST00000445273.6	ENSG00000120694.20	chr13:31134973-31162388(-)	0	0	2	0	Known Transcript
ENST00000435381.5	ENSG00000120694.20	chr13:31136624-31138568(-)	0	2	0	0	Known Transcript
ENST00000630972.2	ENSG00000120694.20	chr13:31136624-31162388(-)	16	24	14	20	Known Transcript
ENST00000380405.7	ENSG00000120694.20	chr13:31136627-31161927(-)	6	4	4	8	Known Transcript
ENST00000343307.5	ENSG00000187676.8	chr13:31199974-31332276(+)	8	14	10	14	Known Transcript
BambuTx1455	ENSG00000289617.1	chr13:31846720-31963735(+)	0	0	2	0	Novel Transcript
BambuTx6465	ENSG00000289617.1	chr13:31846780-31963735(+)	0	0	0	2	Novel Transcript
ENST00000428783.1	ENSG00000073910.23	chr13:31846840-31953472(+)	0	0	0	2	Known Transcript
ENST00000490410.1	ENSG00000073910.23	chr13:31950158-31953441(+)	2	0	0	2	Known Transcript
ENST00000428419.1	ENSG00000237637.2	chr13:32025313-32031639(-)	0	0	2	0	Known Transcript
ENST00000380217.1	ENSG00000073910.23	chr13:32287850-32295503(+)	0	0	0	2	Known Transcript
ENST00000418076.1	ENSG00000073910.23	chr13:32298153-32298712(+)	0	2	4	0	Known Transcript
ENST00000380130.7	ENSG00000139597.18	chr13:32400722-32428130(-)	0	0	0	2	Known Transcript
ENST00000357505.10	ENSG00000244754.9	chr13:32432488-32538885(-)	0	0	2	0	Known Transcript
ENST00000504114.5	ENSG00000244754.9	chr13:32432786-32538686(-)	0	2	0	0	Known Transcript
ENST00000505213.5	ENSG00000244754.9	chr13:32443696-32538833(-)	2	0	6	0.34684	Known Transcript
ENST00000629393.1	ENSG00000281026.1	chr13:32504505-32509395(-)	0	6	0	2	Known Transcript
ENST00000267068.6	ENSG00000244754.9	chr13:32510291-32538795(-)	16	10	18	12	Known Transcript
ENST00000674349.1	ENSG00000244754.9	chr13:32514019-32538825(-)	0	2	4	2	Known Transcript
ENST00000503814.2	ENSG00000244754.9	chr13:32516893-32526048(-)	12	12	2	8	Known Transcript
ENST00000674465.1	ENSG00000244754.9	chr13:32516900-32538825(-)	2	2	2	6	Known Transcript
ENST00000674297.1	ENSG00000244754.9	chr13:32516906-32538792(-)	0	0	2	0	Known Transcript
ENST00000674180.1	ENSG00000244754.9	chr13:32516906-32538795(-)	2	0	0	2	Known Transcript
ENST00000674196.1	ENSG00000244754.9	chr13:32517005-32538819(-)	0	0	2	2	Known Transcript
ENST00000674163.1	ENSG00000244754.9	chr13:32517359-32538815(-)	0	0	0	2	Known Transcript
ENST00000674484.1	ENSG00000244754.9	chr13:32517620-32538802(-)	6	6	8	4	Known Transcript
ENST00000674433.1	ENSG00000244754.9	chr13:32526818-32538825(-)	4	2	2	6	Known Transcript
ENST00000674494.1	ENSG00000244754.9	chr13:32526869-32538815(-)	0.50715	0	0.91115	0.75407	Known Transcript
ENST00000512755.2	ENSG00000244754.9	chr13:32526921-32538826(-)	0	1.28597	0	0	Known Transcript
ENST00000674276.1	ENSG00000244754.9	chr13:32533544-32538825(-)	0	2	0	2	Known Transcript
ENST00000674369.1	ENSG00000244754.9	chr13:32533544-32538825(-)	0	0.00168	4	0.32357	Known Transcript
ENST00000315596.15	ENSG00000083642.19	chr13:32586451-32778019(+)	16	18	12	14	Known Transcript
ENST00000498550.5	ENSG00000083642.19	chr13:32586542-32691268(+)	0	0	0	0.12833	Known Transcript
BambuTx1456	BambuGene1750	chr13:32598240-32599021(-)	0	0	12	0	Novel Gene
ENST00000617901.1	ENSG00000277151.1	chr13:32782873-32788178(+)	4	6	8	0	Known Transcript
ENST00000567873.2	ENSG00000133121.21	chr13:33103164-33350630(-)	2	0	2	0	Known Transcript
ENST00000399365.7	ENSG00000133121.21	chr13:33103169-33206006(-)	2	8	2	2	Known Transcript
ENST00000731795.1	ENSG00000295685.1	chr13:33542491-33544641(+)	0	2	0	0	Known Transcript
ENST00000434425.5	ENSG00000133119.13	chr13:33818068-33966558(+)	0	2	0	2	Known Transcript
ENST00000380071.8	ENSG00000133119.13	chr13:33818148-33837500(+)	6	8	8	8	Known Transcript
ENST00000621575.1	ENSG00000276672.1	chr13:33846189-33850825(+)	0	4	0	4	Known Transcript
BambuTx1457	BambuGene1629	chr13:34123521-34138168(+)	0	0	2	0	Novel Gene
BambuTx8408	BambuGene1632	chr13:34540770-34541704(+)	2	0	0	0	Novel Gene
ENST00000692464.1	ENSG00000172915.20	chr13:34942269-35044100(+)	4	6	0	2	Known Transcript
ENST00000692737.1	ENSG00000172915.20	chr13:35195990-35585118(+)	0	0.65473	0	0	Known Transcript
ENST00000685686.1	ENSG00000172915.20	chr13:35470795-35672728(+)	16	10	16	8	Known Transcript
ENST00000691561.1	ENSG00000172915.20	chr13:35471394-35672624(+)	0	0	0	2	Known Transcript
ENST00000689454.1	ENSG00000172915.20	chr13:35471845-35672684(+)	12	6	10	6	Known Transcript
ENST00000688335.1	ENSG00000172915.20	chr13:35471995-35672641(+)	2	2	2	0	Known Transcript
ENST00000686741.1	ENSG00000172915.20	chr13:35472078-35671387(+)	6	2	2	2	Known Transcript
ENST00000707125.1	ENSG00000180660.9	chr13:35473418-35478764(-)	4	4	6	6	Known Transcript
ENST00000379919.6	ENSG00000180660.9	chr13:35473788-35476689(-)	20.0585	39.0284	46.5948	27.0539	Known Transcript
ENST00000537702.6	ENSG00000172915.20	chr13:35476674-35672720(+)	2	2	0	6	Known Transcript
ENST00000687587.1	ENSG00000172915.20	chr13:35476797-35629961(+)	2	0	0	0	Known Transcript
ENST00000685987.1	ENSG00000172915.20	chr13:35476808-35672721(+)	4	2	4	0	Known Transcript
ENST00000687287.1	ENSG00000172915.20	chr13:35476847-35672684(+)	2	2	0	0	Known Transcript
ENST00000360631.8	ENSG00000133083.15	chr13:35768651-36131382(-)	26	18	38	18	Known Transcript
ENST00000379893.5	ENSG00000133083.15	chr13:35771338-35855642(-)	0	2	0	2	Known Transcript
ENST00000255448.8	ENSG00000133083.15	chr13:35771340-36131306(-)	4	0	2	0	Known Transcript
ENST00000460982.1	ENSG00000133083.15	chr13:35845899-35855784(-)	0	2	0	0	Known Transcript
ENST00000379892.4	ENSG00000133083.15	chr13:35849922-36131306(-)	2	12	6	14	Known Transcript
BambuTx1458	ENSG00000120669.16	chr13:36168217-36297851(-)	4	6	2	6	Novel Transcript
BambuTx8409	ENSG00000250709.1	chr13:36168217-36297855(-)	2	0	0	0	Novel Transcript
ENST00000239860.10	ENSG00000242715.8	chr13:36227119-36297749(-)	0	0	0	2	Known Transcript
ENST00000503173.5	ENSG00000242715.8	chr13:36227119-36297749(-)	0	0	2	0	Known Transcript
ENST00000239859.8	ENSG00000242715.8	chr13:36230774-36297814(-)	0	0	2	0	Known Transcript
ENST00000510088.5	ENSG00000242715.8	chr13:36230774-36297824(-)	0	1	0	0	Known Transcript
BambuTx1459	ENSG00000242715.8	chr13:36280058-36297832(-)	2	0	2	2	Novel Transcript
BambuTx1460	ENSG00000242715.8	chr13:36281938-36297851(-)	2	4	2	0	Novel Transcript
BambuTx1461	BambuGene1638	chr13:36297993-36336098(+)	0	0	2	0	Novel Gene
ENST00000438666.7	ENSG00000133104.14	chr13:36301637-36346394(-)	8	26	14	22	Known Transcript
ENST00000451493.5	ENSG00000133104.14	chr13:36301639-36346797(-)	2	18	8	20	Known Transcript
BambuTx1462	ENSG00000133104.14	chr13:36303028-36346763(-)	4	8	2	8	Novel Transcript
BambuTx1463	ENSG00000133104.14	chr13:36303599-36346553(-)	0	12	4	6	Novel Transcript
ENST00000494062.2	ENSG00000133104.14	chr13:36303601-36346493(-)	0	0	0	2	Known Transcript
BambuTx6466	ENSG00000120664.12	chr13:36346452-36371895(+)	0	0	0	2	Novel Transcript
BambuTx1464	ENSG00000120664.12	chr13:36346453-36370693(+)	0	0	2	0	Novel Transcript
ENST00000255465.8	ENSG00000133101.10	chr13:36432494-36442870(+)	6	4	0.0429	1.42247	Known Transcript
ENST00000625767.2	ENSG00000133101.10	chr13:36432522-36442870(+)	0	0	5.98474	1.37224	Known Transcript
ENST00000255476.3	ENSG00000133111.4	chr13:36819221-36829104(+)	8	18	10	10	Known Transcript
ENST00000379826.5	ENSG00000120693.16	chr13:36844830-36920238(-)	0	1	0	1	Known Transcript
ENST00000715264.1	ENSG00000120693.16	chr13:36844830-36920257(-)	0	1	0	1	Known Transcript
ENST00000350148.10	ENSG00000120693.16	chr13:36848069-36920238(-)	0	2	0	0	Known Transcript
BambuTx1465	ENSG00000226161.1	chr13:36938176-36999342(-)	0	0	2	0	Novel Transcript
ENST00000239891.4	ENSG00000120697.10	chr13:36949737-36999340(-)	2	6	16	4	Known Transcript
BambuTx1466	ENSG00000120697.10	chr13:36949761-37001406(-)	6	0	2	0	Novel Transcript
ENST00000680488.1	ENSG00000120697.10	chr13:36949845-36999300(-)	0	0	2	0	Known Transcript
ENST00000681043.1	ENSG00000120697.10	chr13:36949847-36999342(-)	2	2	4	4	Known Transcript
ENST00000486410.2	ENSG00000120697.10	chr13:36949848-36953026(-)	1.61603	2.13203	0	0	Known Transcript
ENST00000681553.1	ENSG00000120697.10	chr13:36949900-36999312(-)	2	0	0	0	Known Transcript
ENST00000679572.1	ENSG00000120697.10	chr13:36949933-36999332(-)	1.70138	0	0	0	Known Transcript
ENST00000679837.1	ENSG00000120697.10	chr13:36949941-36999340(-)	0	0	2	0	Known Transcript
ENST00000681581.1	ENSG00000120697.10	chr13:36950024-36999336(-)	0	0	2	2	Known Transcript
BambuTx1467	ENSG00000120699.14	chr13:37000323-37009588(+)	6	0	6	2	Novel Transcript
ENST00000470423.2	ENSG00000120699.14	chr13:37000765-37005760(+)	0	0	1.43297	0	Known Transcript
ENST00000686701.1	ENSG00000120699.14	chr13:37000777-37009340(+)	0	0	0	2	Known Transcript
ENST00000684866.1	ENSG00000120699.14	chr13:37000777-37009569(+)	2	2	4	2	Known Transcript
ENST00000488108.6	ENSG00000120699.14	chr13:37000779-37005844(+)	0	1.58318	0	2	Known Transcript
ENST00000692143.1	ENSG00000120699.14	chr13:37000781-37011095(+)	8	2	8	4	Known Transcript
ENST00000686729.1	ENSG00000120699.14	chr13:37000785-37009545(+)	4.76273	3.34083	12	5.12371	Known Transcript
BambuTx1468	ENSG00000120699.14	chr13:37000785-37009588(+)	8	6	8	8	Novel Transcript
ENST00000389704.4	ENSG00000120699.14	chr13:37000785-37009614(+)	8	6	12	8	Known Transcript
ENST00000685624.1	ENSG00000120699.14	chr13:37000785-37011095(+)	2	0	0	2	Known Transcript
ENST00000490537.6	ENSG00000120699.14	chr13:37000786-37009401(+)	8	6	2	6	Known Transcript
ENST00000685563.1	ENSG00000120699.14	chr13:37000787-37009569(+)	6	0	0	2	Known Transcript
ENST00000692787.1	ENSG00000120699.14	chr13:37000787-37009569(+)	2	0	0	0	Known Transcript
ENST00000693733.1	ENSG00000120699.14	chr13:37000787-37009569(+)	1.07779	2	0	2	Known Transcript
ENST00000688436.1	ENSG00000120699.14	chr13:37000787-37011095(+)	0	0	2	0	Known Transcript
ENST00000484078.5	ENSG00000102710.21	chr13:37009311-37024947(-)	0	0.23759	0	0	Known Transcript
ENST00000350612.11	ENSG00000102710.21	chr13:37009311-37059688(-)	10	4	16	6	Known Transcript
ENST00000475892.5	ENSG00000102710.21	chr13:37009492-37059649(-)	2	4	2	6	Known Transcript
BambuTx8410	ENSG00000307674.1	chr13:37059736-37107223(+)	2	0	0	0	Novel Transcript
ENST00000624379.1	ENSG00000279511.1	chr13:37142966-37146718(-)	0	0	0	2	Known Transcript
ENST00000379705.8	ENSG00000133107.15	chr13:37632062-37869772(-)	0	3.78081	0	4	Known Transcript
ENST00000358477.6	ENSG00000133107.15	chr13:37636864-37869802(-)	0	2	0	0	Known Transcript
ENST00000660705.2	ENSG00000287477.2	chr13:37869746-37874444(+)	0	2	0	0	Known Transcript
BambuTx1469	ENSG00000120686.12	chr13:38349814-38363000(+)	6	10	14	10	Novel Transcript
ENST00000379649.5	ENSG00000120686.12	chr13:38349850-38361125(+)	2	0	2	2	Known Transcript
ENST00000239878.9	ENSG00000120686.12	chr13:38349850-38363619(+)	28	36	52	28	Known Transcript
ENST00000352251.8	ENSG00000120685.20	chr13:39009864-39038089(-)	20	28	12	26	Known Transcript
BambuTx1470	ENSG00000120685.20	chr13:39009865-39037828(-)	6	2	2	2	Novel Transcript
ENST00000625998.2	ENSG00000120685.20	chr13:39009865-39038076(-)	4	4	4	0	Known Transcript
ENST00000492646.1	ENSG00000120685.20	chr13:39011375-39012475(-)	0	0	0	5.42347	Known Transcript
ENST00000473371.1	ENSG00000188811.14	chr13:39038305-39041817(+)	2	4	6	6	Known Transcript
ENST00000470258.5	ENSG00000188811.14	chr13:39038310-39050109(+)	2	4	4	2	Known Transcript
ENST00000379599.6	ENSG00000188811.14	chr13:39038390-39050109(+)	4	2	2	4	Known Transcript
ENST00000379600.8	ENSG00000188811.14	chr13:39038455-39050109(+)	4	10	2	6	Known Transcript
ENST00000663484.1	ENSG00000273507.8	chr13:39053018-39093715(+)	0	0	0	2	Known Transcript
ENST00000455146.8	ENSG00000133103.18	chr13:39655661-39752628(+)	12	32	12	22	Known Transcript
BambuTx1471	ENSG00000133103.18	chr13:39655689-39752608(+)	0	0	4	0	Novel Transcript
BambuTx8411	ENSG00000133103.18	chr13:39655704-39752630(+)	2	4	0	0	Novel Transcript
ENST00000356576.8	ENSG00000133103.18	chr13:39655723-39752500(+)	0	2	4	0	Known Transcript
ENST00000782819.1	ENSG00000215483.13	chr13:40343315-40356690(-)	0	2	0	0	Known Transcript
BambuTx6467	ENSG00000150907.10	chr13:40555767-40665467(-)	0	0	0	2	Novel Transcript
ENST00000323563.8	ENSG00000102738.8	chr13:40729127-40771190(-)	8	4	10	4	Known Transcript
ENST00000498078.1	ENSG00000102738.8	chr13:40729295-40749613(-)	0	0.31088	0	2.61902	Known Transcript
ENST00000461675.1	ENSG00000102738.8	chr13:40729373-40752407(-)	0	6	0	0	Known Transcript
BambuTx1472	ENSG00000102743.16	chr13:40789408-40812456(+)	2	4	2	0	Novel Transcript
ENST00000707033.1	ENSG00000102743.16	chr13:40789467-40812460(+)	7	12	9	10	Known Transcript
ENST00000338625.9	ENSG00000102743.16	chr13:40789610-40812460(+)	7	12	9	10	Known Transcript
ENST00000842303.1	ENSG00000290476.2	chr13:40798367-40921787(-)	2	0	0	0	Known Transcript
ENST00000842308.1	ENSG00000290476.2	chr13:40799542-40921787(-)	2	0	0	0	Known Transcript
ENST00000842316.1	ENSG00000290476.2	chr13:40799962-40921667(-)	0	2	0	0	Known Transcript
ENST00000842353.1	ENSG00000290476.2	chr13:40824850-40921740(-)	2	0	0	0	Known Transcript
ENST00000432905.6	ENSG00000290476.2	chr13:40826170-40921789(-)	2	0	0	0	Known Transcript
ENST00000632751.2	ENSG00000290476.2	chr13:40913549-40921860(-)	2	0	2	0	Known Transcript
ENST00000842413.1	ENSG00000290476.2	chr13:40919024-40921789(-)	2	0	0	0	Known Transcript
ENST00000842416.1	ENSG00000290476.2	chr13:40919036-40921740(-)	22	10	12	9.72608	Known Transcript
ENST00000239882.7	ENSG00000120690.17	chr13:40931923-41019316(-)	0	2	0	0	Known Transcript
BambuTx1473	ENSG00000120690.17	chr13:40932030-41061437(-)	0	0	2	0	Novel Transcript
BambuTx6468	ENSG00000120690.17	chr13:40932038-41061434(-)	0	2.40228	0	0	Novel Transcript
ENST00000379487.5	ENSG00000120688.9	chr13:41061508-41084006(+)	14	24	12	28	Known Transcript
ENST00000379485.2	ENSG00000165572.8	chr13:41127568-41132802(-)	56	70	40	56	Known Transcript
ENST00000616251.3	ENSG00000278390.8	chr13:41132913-41188400(+)	0	0	0	2	Known Transcript
ENST00000803665.1	ENSG00000278390.8	chr13:41132958-41175642(+)	0	2	2	0	Known Transcript
ENST00000379483.4	ENSG00000120696.9	chr13:41189833-41194569(-)	86	132	68	42	Known Transcript
ENST00000379480.9	ENSG00000120662.16	chr13:41216368-41263576(-)	0	6	4	2	Known Transcript
ENST00000480434.5	ENSG00000120662.16	chr13:41252283-41260586(-)	0	0	1.52285	0.02701	Known Transcript
ENST00000379406.8	ENSG00000172766.19	chr13:41311266-41377030(+)	2	4	4	2	Known Transcript
ENST00000476980.5	ENSG00000172766.19	chr13:41311281-41358718(+)	0	2	0	0	Known Transcript
ENST00000464857.5	ENSG00000172766.19	chr13:41311294-41369204(+)	0	4	0	0	Known Transcript
ENST00000497143.5	ENSG00000172766.19	chr13:41362454-41377030(+)	2	4	0	2	Known Transcript
ENST00000469708.1	ENSG00000172766.19	chr13:41374474-41375812(+)	2.29214	10.1527	4.85751	2.91114	Known Transcript
ENST00000379310.8	ENSG00000102763.18	chr13:41566834-41961109(-)	0	0	0	2	Known Transcript
ENST00000281496.6	ENSG00000102763.18	chr13:41719336-41961120(-)	0	2	0	2	Known Transcript
BambuTx8412	ENSG00000102763.18	chr13:41719338-41961375(-)	4	0	0	0	Novel Transcript
BambuTx6469	ENSG00000278338.5	chr13:41961149-41963030(+)	0	0	0	2	Novel Transcript
ENST00000611103.1	ENSG00000278338.5	chr13:41961168-41981565(+)	2	0	0	2	Known Transcript
BambuTx6470	ENSG00000278338.5	chr13:41961176-41981564(+)	0	0	0	2	Novel Transcript
ENST00000611224.1	ENSG00000102780.17	chr13:42048821-42066723(+)	0	0	0	2	Known Transcript
ENST00000379221.4	ENSG00000120675.6	chr13:43023585-43114213(+)	4	2	16	18	Known Transcript
ENST00000690772.1	ENSG00000120658.14	chr13:43213129-43786972(-)	10	6	20	4	Known Transcript
ENST00000261488.10	ENSG00000120658.14	chr13:43213517-43786908(-)	0	0	2	0	Known Transcript
BambuTx9604	BambuGene1764	chr13:43307004-43312415(-)	0	2	0	0	Novel Gene
BambuTx8413	ENSG00000151773.13	chr13:43836225-43879645(-)	2	0	0	0	Novel Transcript
ENST00000444614.8	ENSG00000151773.13	chr13:43836351-43879740(-)	0	0	2	2	Known Transcript
BambuTx1474	ENSG00000151773.13	chr13:43836354-43879639(-)	0	0	2	0	Novel Transcript
BambuTx6471	ENSG00000179630.11	chr13:43879649-43893930(+)	0	0	0	2	Novel Transcript
BambuTx8414	ENSG00000179630.11	chr13:43879808-43886781(+)	2	0	0	0	Novel Transcript
ENST00000325686.7	ENSG00000179630.11	chr13:43879903-43893932(+)	2	0	2	0	Known Transcript
BambuTx6472	ENSG00000226519.5	chr13:44103773-44141958(-)	0	0	0	2	Novel Transcript
BambuTx1475	BambuGene1766	chr13:44207110-44211961(-)	0	0	2	0	Novel Gene
ENST00000379179.8	ENSG00000151778.11	chr13:44373823-44397714(+)	2	2	12	2	Known Transcript
ENST00000493476.1	ENSG00000151778.11	chr13:44373881-44397710(+)	2	0	4	0	Known Transcript
ENST00000261489.7	ENSG00000102804.16	chr13:44432142-44436858(-)	18	12	32	32	Known Transcript
ENST00000622051.1	ENSG00000102804.16	chr13:44432142-44437254(-)	0	0	2	2	Known Transcript
ENST00000611198.4	ENSG00000102804.16	chr13:44432142-44474301(-)	2	0	0	0	Known Transcript
ENST00000458659.3	ENSG00000102804.16	chr13:44432142-44576330(-)	52	44	40	58	Known Transcript
ENST00000496314.1	ENSG00000102804.16	chr13:44434566-44435284(-)	0	0	2	2	Known Transcript
ENST00000460842.5	ENSG00000102804.16	chr13:44538325-44573345(-)	0	4	2	0	Known Transcript
ENST00000486464.1	ENSG00000102804.16	chr13:44538325-44573522(-)	0	14	4	2	Known Transcript
ENST00000437455.2	ENSG00000102804.16	chr13:44538721-44540033(-)	0	5.05524	0	3.46982	Known Transcript
ENST00000379161.5	ENSG00000083635.8	chr13:44939248-44989471(-)	6	12	8	16	Known Transcript
ENST00000379151.9	ENSG00000133114.18	chr13:44989537-45030305(+)	2	2	8	4	Known Transcript
ENST00000497558.5	ENSG00000133114.18	chr13:44989619-45033602(+)	0	2	0	0	Known Transcript
ENST00000473119.1	ENSG00000133114.18	chr13:45031203-45033611(+)	0	0	0.5679	0	Known Transcript
ENST00000340473.8	ENSG00000188342.13	chr13:45120509-45284893(+)	10	10	16	14	Known Transcript
ENST00000530705.6	ENSG00000133112.17	chr13:45333470-45341183(-)	6	10	18	12	Known Transcript
ENST00000379056.5	ENSG00000133112.17	chr13:45336872-45341212(-)	0	2	2	0	Known Transcript
ENST00000379055.5	ENSG00000133112.17	chr13:45337301-45341158(-)	0	0.86686	1.32789	1.98246	Known Transcript
ENST00000520622.6	ENSG00000170919.17	chr13:45341458-45371812(+)	2	0	0	2	Known Transcript
ENST00000522859.5	ENSG00000170919.17	chr13:45341512-45370507(+)	0	2	0	0	Known Transcript
ENST00000330825.4	ENSG00000170919.17	chr13:45387584-45391676(+)	2.62484	0	0	0	Known Transcript
ENST00000519676.6	ENSG00000174032.17	chr13:45393315-45418373(-)	4	4	2	2	Known Transcript
BambuTx8415	ENSG00000174032.17	chr13:45393320-45418439(-)	2	0	0	0	Novel Transcript
BambuTx6473	ENSG00000174032.17	chr13:45393320-45418443(-)	2	0	0	4	Novel Transcript
ENST00000539591.5	ENSG00000174032.17	chr13:45393333-45418455(-)	0	4	2	0	Known Transcript
ENST00000349995.10	ENSG00000136152.15	chr13:45464938-45536701(+)	6	6	4	4	Known Transcript
BambuTx1476	ENSG00000136152.15	chr13:45464955-45536624(+)	0	2	2	4	Novel Transcript
ENST00000400405.4	ENSG00000215475.5	chr13:45777241-45851753(-)	0	16	8	10	Known Transcript
BambuTx1477	BambuGene1769	chr13:45784429-45790030(-)	0	4	2	4	Novel Gene
ENST00000679008.1	ENSG00000123200.17	chr13:45954464-46052746(-)	2	2	0	0	Known Transcript
ENST00000606991.6	ENSG00000235903.12	chr13:46052797-46101588(+)	0	2	0	2	Known Transcript
ENST00000606243.7	ENSG00000235903.12	chr13:46052800-46101582(+)	0	0	0	2	Known Transcript
ENST00000415033.4	ENSG00000235903.12	chr13:46052814-46116576(+)	0	0	2	0	Known Transcript
BambuTx6474	ENSG00000235903.12	chr13:46052826-46101341(+)	4	2	0	2	Novel Transcript
ENST00000685928.2	ENSG00000235903.12	chr13:46052833-46052969(+)	0	0	0	1.76725	Known Transcript
ENST00000663015.1	ENSG00000235903.12	chr13:46052833-46106736(+)	2	0	0	0	Known Transcript
ENST00000323076.7	ENSG00000136167.15	chr13:46125922-46182177(-)	4	0	0	0	Known Transcript
BambuTx6475	ENSG00000136167.15	chr13:46125927-46211841(-)	0	0	0	2	Novel Transcript
BambuTx1478	ENSG00000173988.14	chr13:46211944-46236118(+)	0	0	2	0	Novel Transcript
ENST00000429979.6	ENSG00000102445.20	chr13:46334680-46387252(-)	0	2	0	0	Known Transcript
BambuTx6476	ENSG00000136141.15	chr13:46553166-46753038(+)	2	10	0	4	Novel Transcript
ENST00000311191.10	ENSG00000136141.15	chr13:46553167-46753040(+)	4	16	4	10	Known Transcript
ENST00000389797.8	ENSG00000136141.15	chr13:46553169-46744898(+)	6	0	2	2	Known Transcript
ENST00000389798.7	ENSG00000136141.15	chr13:46553199-46743595(+)	4	2	2	2	Known Transcript
ENST00000378720.8	ENSG00000139684.15	chr13:46771255-46797161(-)	6	8	16	6	Known Transcript
BambuTx1479	ENSG00000139684.15	chr13:46775379-46797178(-)	0	2	4	0	Novel Transcript
BambuTx9605	BambuGene1771	chr13:47695093-47701596(-)	0	2	0	0	Novel Gene
ENST00000566385.2	ENSG00000260388.2	chr13:47930152-47932622(-)	0	8	0	0	Known Transcript
BambuTx1480	ENSG00000136143.16	chr13:47934658-48001296(-)	10	4	6	8	Novel Transcript
ENST00000646932.1	ENSG00000136143.16	chr13:47942655-48001273(-)	14.9262	14.6388	21.156	12.0434	Known Transcript
BambuTx1481	ENSG00000136143.16	chr13:47942656-48001296(-)	6	6	6	12	Novel Transcript
ENST00000646804.1	ENSG00000136143.16	chr13:47942688-48037942(-)	4	6	4	2	Known Transcript
ENST00000644338.1	ENSG00000136143.16	chr13:47971680-48001279(-)	0	0	2	0	Known Transcript
ENST00000470760.2	ENSG00000136143.16	chr13:47987633-48001273(-)	0	0.12843	0	0	Known Transcript
ENST00000258662.3	ENSG00000136159.4	chr13:48037725-48047221(+)	6	8	12	12.4266	Known Transcript
BambuTx6477	ENSG00000136159.4	chr13:48037760-48054186(+)	0	0	0	4	Novel Transcript
ENST00000258648.7	ENSG00000136146.15	chr13:48075723-48095104(-)	28	26	32	24	Known Transcript
ENST00000378586.5	ENSG00000136146.15	chr13:48076967-48095131(-)	10	10	14	8	Known Transcript
ENST00000417167.2	ENSG00000136146.15	chr13:48077170-48095068(-)	4	2	0	2	Known Transcript
BambuTx1482	ENSG00000136156.15	chr13:48233176-48261865(+)	2	0	2	4	Novel Transcript
ENST00000647800.2	ENSG00000136156.15	chr13:48233205-48270357(+)	24	22	32	26	Known Transcript
ENST00000648898.1	ENSG00000136156.15	chr13:48233598-48261591(+)	0	0	4	2	Known Transcript
ENST00000433480.4	ENSG00000231473.6	chr13:48296110-48303723(-)	2	0	0	0	Known Transcript
ENST00000718583.1	ENSG00000231473.6	chr13:48302111-48303721(-)	0	0	0	1.76128	Known Transcript
ENST00000646097.1	ENSG00000139687.17	chr13:48303743-48333216(+)	0	2	0	0	Known Transcript
ENST00000267163.6	ENSG00000139687.17	chr13:48303750-48481890(+)	4	6	6	4	Known Transcript
ENST00000620633.5	ENSG00000139679.16	chr13:48411137-48413113(-)	0	2	2	0.76918	Known Transcript
ENST00000484879.1	ENSG00000139687.17	chr13:48476446-48480647(+)	0	0	0.33309	0	Known Transcript
ENST00000344532.8	ENSG00000136161.13	chr13:48488962-48533080(-)	6	4	4	8	Known Transcript
BambuTx8416	ENSG00000136161.13	chr13:48488967-48533257(-)	4	2	0	0	Novel Transcript
ENST00000544904.3	ENSG00000136161.13	chr13:48488969-48533256(-)	6	6	6	8	Known Transcript
ENST00000430805.6	ENSG00000136161.13	chr13:48488969-48533256(-)	0	2	0	0	Known Transcript
ENST00000282018.4	ENSG00000152207.8	chr13:48706554-48711226(+)	0	6	0	1	Known Transcript
ENST00000492622.6	ENSG00000102531.16	chr13:48975911-49209779(+)	4	8	4	6	Known Transcript
ENST00000541916.5	ENSG00000102531.16	chr13:48976608-49209778(+)	0	2	0	2	Known Transcript
ENST00000398316.7	ENSG00000102531.16	chr13:49110312-49209593(+)	2	10	6	8	Known Transcript
ENST00000719192.1	ENSG00000288743.2	chr13:49204500-49247861(-)	0	0	2	0	Known Transcript
ENST00000719194.1	ENSG00000288743.2	chr13:49210187-49247862(-)	0	0	0	2	Known Transcript
BambuTx9606	ENSG00000288743.2	chr13:49210197-49247832(-)	0	2	0	0	Novel Transcript
BambuTx1483	ENSG00000102543.14	chr13:49247924-49267784(+)	2	2	6	2	Novel Transcript
ENST00000251108.10	ENSG00000102543.14	chr13:49247924-49293485(+)	6	2	4	4	Known Transcript
ENST00000496061.5	ENSG00000102543.14	chr13:49247940-49267525(+)	0	0	2	0	Known Transcript
ENST00000466868.1	ENSG00000102543.14	chr13:49247946-49267785(+)	0	0	0	2	Known Transcript
ENST00000409308.6	ENSG00000102547.19	chr13:49308649-49444064(-)	14	8	20	10	Known Transcript
BambuTx1484	ENSG00000136169.17	chr13:49444244-49492161(+)	6	4	8	0	Novel Transcript
ENST00000611815.2	ENSG00000136169.17	chr13:49444273-49495003(+)	14	10	10	4	Known Transcript
ENST00000354234.8	ENSG00000136169.17	chr13:49444373-49495003(+)	2	4	4	0	Known Transcript
ENST00000481439.1	ENSG00000136169.17	chr13:49444683-49445952(+)	6	4	2	4	Known Transcript
ENST00000317257.12	ENSG00000136169.17	chr13:49451551-49495002(+)	0	0	2.46833	0	Known Transcript
ENST00000258646.3	ENSG00000136144.12	chr13:49531945-49567323(-)	0	3.44847	1.53628	1.76989	Known Transcript
ENST00000378302.7	ENSG00000136144.12	chr13:49531945-49585558(-)	8	12	18	12	Known Transcript
ENST00000242827.11	ENSG00000123179.14	chr13:49660673-49691486(-)	0	2	4	4	Known Transcript
ENST00000473576.6	ENSG00000123179.14	chr13:49660722-49691438(-)	0	0	4	4	Known Transcript
ENST00000378272.9	ENSG00000123179.14	chr13:49660722-49691463(-)	0	0	2	0	Known Transcript
ENST00000378270.5	ENSG00000123179.14	chr13:49660833-49691457(-)	0	0	0	2	Known Transcript
BambuTx1485	ENSG00000102753.10	chr13:49699315-49792291(-)	6	2	4	4	Novel Transcript
ENST00000261667.8	ENSG00000102753.10	chr13:49699319-49792682(-)	26	24	32	24	Known Transcript
ENST00000436760.1	ENSG00000102753.10	chr13:49701209-49705752(-)	0	2	0	0	Known Transcript
BambuTx1486	BambuGene1776	chr13:49899160-49901900(-)	0	0	2	0	Novel Gene
ENST00000361840.8	ENSG00000123178.16	chr13:49912701-49936340(-)	28	22	34	12	Known Transcript
BambuTx1487	ENSG00000123178.16	chr13:49912705-49936317(-)	2	6	6	0	Novel Transcript
ENST00000378195.6	ENSG00000123178.16	chr13:49912705-49936490(-)	6	8	14	0	Known Transcript
ENST00000378183.8	ENSG00000204977.10	chr13:49996502-50012740(+)	0	0	2	0	Known Transcript
BambuTx1488	ENSG00000231607.16	chr13:49997010-50001127(-)	0	2	4	2	Novel Transcript
ENST00000420995.6	ENSG00000204977.10	chr13:49997018-50014331(+)	8	8	10	8	Known Transcript
ENST00000478111.5	ENSG00000204977.10	chr13:49997018-50020481(+)	0	0	2	2	Known Transcript
ENST00000356017.8	ENSG00000204977.10	chr13:49997036-50013180(+)	0	0	0	4	Known Transcript
ENST00000378182.4	ENSG00000204977.10	chr13:49997041-50018467(+)	4.08698	4.87191	2.96175	5.59006	Known Transcript
ENST00000457662.2	ENSG00000204977.10	chr13:49997058-50013168(+)	8	6	6	12	Known Transcript
BambuTx6478	ENSG00000204977.10	chr13:49997241-50013175(+)	4	2	0	4	Novel Transcript
ENST00000732490.1	ENSG00000231607.16	chr13:50027083-50082120(-)	0	0	0	2	Known Transcript
ENST00000458725.9	ENSG00000231607.16	chr13:50043434-50082081(-)	0	3.34937	4	12	Known Transcript
ENST00000433070.9	ENSG00000231607.16	chr13:50043502-50082069(-)	0	1	0	2	Known Transcript
ENST00000686700.3	ENSG00000231607.16	chr13:50043502-50082120(-)	0	2	0	0	Known Transcript
ENST00000443587.8	ENSG00000231607.16	chr13:50043504-50082053(-)	2	2	0	2	Known Transcript
ENST00000732511.1	ENSG00000231607.16	chr13:50043903-50081642(-)	0	2	0	0	Known Transcript
ENST00000732553.1	ENSG00000231607.16	chr13:50067349-50081991(-)	0	0	2	0	Known Transcript
ENST00000469754.4	ENSG00000176124.16	chr13:50081724-50107218(+)	2	4	4	4	Known Transcript
ENST00000655550.2	ENSG00000176124.16	chr13:50082154-50107202(+)	0	0	2	2	Known Transcript
ENST00000400393.3	ENSG00000186047.11	chr13:50711900-50843939(-)	2	0	2	0	Known Transcript
ENST00000504404.2	ENSG00000186047.11	chr13:50822904-50843692(-)	0	0	4	0	Known Transcript
BambuTx8417	ENSG00000233672.10	chr13:50881663-50910006(-)	2	0	0	0	Novel Transcript
ENST00000422660.6	ENSG00000136104.22	chr13:50909746-50973745(+)	6	2	2	4	Known Transcript
ENST00000646279.1	ENSG00000136104.22	chr13:50909779-50956314(+)	0	0	0	2	Known Transcript
ENST00000643774.1	ENSG00000136104.22	chr13:50909779-50956737(+)	0	0	2	0	Known Transcript
ENST00000336617.8	ENSG00000136104.22	chr13:50909790-50956762(+)	8	4	10	13.4605	Known Transcript
ENST00000616907.2	ENSG00000136104.22	chr13:50910006-50956503(+)	0	2	0	0	Known Transcript
ENST00000713971.1	ENSG00000136104.22	chr13:50910044-50956760(+)	2	0	0	0	Known Transcript
ENST00000645990.1	ENSG00000136104.22	chr13:50910052-50970462(+)	0	0	0	2	Known Transcript
ENST00000611510.5	ENSG00000136104.22	chr13:50910154-50956572(+)	2	0	0	0	Known Transcript
ENST00000646709.1	ENSG00000136104.22	chr13:50910273-50956744(+)	0	0	0	2	Known Transcript
BambuTx1489	ENSG00000289894.2	chr13:51170042-51176075(+)	0	0	2	0	Novel Transcript
ENST00000615498.4	ENSG00000150510.17	chr13:51222333-51253582(+)	0.03966	0.74583	0.2058	0	Known Transcript
BambuTx6479	ENSG00000150510.17	chr13:51222333-51284234(+)	4	0	0	2	Novel Transcript
ENST00000322475.13	ENSG00000150510.17	chr13:51222397-51284239(+)	6	8	6	6	Known Transcript
ENST00000311234.9	ENSG00000102786.15	chr13:51361576-51453036(-)	10	18	16	14	Known Transcript
ENST00000442263.4	ENSG00000102786.15	chr13:51436425-51453015(-)	1.61259	10.8732	1.5933	5.76814	Known Transcript
ENST00000595905.2	ENSG00000236778.10	chr13:51453345-51461397(+)	0	0	2	0	Known Transcript
ENST00000612477.1	ENSG00000139668.9	chr13:51584454-51592586(+)	4	0	2	6	Known Transcript
ENST00000298125.7	ENSG00000139668.9	chr13:51584461-51767709(+)	4	20	20	30	Known Transcript
ENST00000650833.1	ENSG00000102796.12	chr13:51767992-51804123(-)	0	0	1	0	Known Transcript
ENST00000682342.2	ENSG00000102796.12	chr13:51767992-51804162(-)	0	0	1	0	Known Transcript
ENST00000444610.8	ENSG00000102796.12	chr13:51767992-51804163(-)	2	0	0	0	Known Transcript
ENST00000218981.5	ENSG00000102796.12	chr13:51767994-51804157(-)	0.96849	0	0	0	Known Transcript
ENST00000618844.1	ENSG00000231856.5	chr13:51803837-51805630(+)	0	0	2	0	Known Transcript
ENST00000456688.3	ENSG00000231856.5	chr13:51804214-51813832(+)	2	0	0	0	Known Transcript
ENST00000634810.1	ENSG00000123191.18	chr13:51932673-51960010(-)	0	1.42627	0	0	Known Transcript
ENST00000448424.7	ENSG00000123191.18	chr13:51932703-52011590(-)	0	0	2	0	Known Transcript
ENST00000483772.2	ENSG00000123191.18	chr13:51964779-51973975(-)	1.4515	0	0	0	Known Transcript
ENST00000523764.1	ENSG00000253710.5	chr13:52012397-52029657(+)	4	10	6	12	Known Transcript
ENST00000679544.1	ENSG00000253710.5	chr13:52012397-52033532(+)	6	4	6	8	Known Transcript
ENST00000681053.1	ENSG00000253710.5	chr13:52012397-52033540(+)	2	2	4	4	Known Transcript
ENST00000521508.2	ENSG00000253710.5	chr13:52012397-52033600(+)	18	22	26	22	Known Transcript
ENST00000680950.1	ENSG00000253710.5	chr13:52012403-52033540(+)	2	0	0	0	Known Transcript
ENST00000616513.1	ENSG00000253710.5	chr13:52012410-52017713(+)	4	4	4	2	Known Transcript
ENST00000679359.1	ENSG00000253710.5	chr13:52012410-52033540(+)	0	2	2	2	Known Transcript
ENST00000650049.2	ENSG00000253710.5	chr13:52012412-52028689(+)	0	0	0	4	Known Transcript
ENST00000649651.2	ENSG00000253710.5	chr13:52014564-52033540(+)	0	0	0.14969	0	Known Transcript
ENST00000618534.4	ENSG00000136098.18	chr13:52132643-52159535(-)	2	4	4	0	Known Transcript
BambuTx1490	ENSG00000136098.18	chr13:52132643-52159600(-)	0	4	2	4	Novel Transcript
ENST00000610828.5	ENSG00000136098.18	chr13:52132646-52159597(-)	6	4	4	4	Known Transcript
ENST00000617054.1	ENSG00000136098.18	chr13:52132650-52157485(-)	0	1.07933	0	0	Known Transcript
ENST00000833355.1	ENSG00000291010.2	chr13:52167708-52194459(-)	4	0	0	0	Known Transcript
ENST00000833354.1	ENSG00000291010.2	chr13:52167708-52194467(-)	2	4	0	0	Known Transcript
ENST00000833353.1	ENSG00000291010.2	chr13:52167708-52194472(-)	6	4	4	8	Known Transcript
ENST00000833352.1	ENSG00000291010.2	chr13:52167708-52194551(-)	6	2	6	2	Known Transcript
ENST00000833358.1	ENSG00000291010.2	chr13:52167713-52194431(-)	2	2	0	0	Known Transcript
ENST00000833357.1	ENSG00000291010.2	chr13:52167713-52194455(-)	2	2	0	2	Known Transcript
ENST00000833356.1	ENSG00000291010.2	chr13:52167715-52194462(-)	4	2	0	2	Known Transcript
ENST00000833360.1	ENSG00000291010.2	chr13:52169342-52194467(-)	2	2	2	0	Known Transcript
ENST00000833368.1	ENSG00000291010.2	chr13:52169362-52194444(-)	0	0	0	2	Known Transcript
ENST00000833362.1	ENSG00000291010.2	chr13:52169362-52194467(-)	2	2	0	0	Known Transcript
ENST00000833380.1	ENSG00000291010.2	chr13:52193228-52194459(-)	2	0	0	0	Known Transcript
BambuTx8418	ENSG00000136114.17	chr13:52377169-52450614(-)	2	0	0	0	Novel Transcript
BambuTx9607	ENSG00000136114.17	chr13:52377169-52450618(-)	0	2	0	0	Novel Transcript
BambuTx8419	ENSG00000136114.17	chr13:52377169-52450642(-)	2	0	0	0	Novel Transcript
BambuTx1491	ENSG00000136114.17	chr13:52377178-52450618(-)	0	0	2	0	Novel Transcript
ENST00000611132.4	ENSG00000136100.14	chr13:52412601-52450244(-)	0	0	2	0	Known Transcript
ENST00000378060.9	ENSG00000136100.14	chr13:52412605-52450634(-)	22	26	26	24	Known Transcript
ENST00000378034.7	ENSG00000136108.15	chr13:52455438-52465843(+)	2	0.56726	2	0.4076	Known Transcript
BambuTx1492	ENSG00000136108.15	chr13:52455438-52476626(+)	2	8	6	8	Novel Transcript
ENST00000378037.9	ENSG00000136108.15	chr13:52455466-52476628(+)	2	7	3	4	Known Transcript
ENST00000258607.10	ENSG00000136108.15	chr13:52455477-52476627(+)	4	21	4	19	Known Transcript
ENST00000490903.5	ENSG00000136108.15	chr13:52455971-52476349(+)	2	4	6	2	Known Transcript
ENST00000740509.1	ENSG00000273784.6	chr13:52600118-52629136(+)	2	0	0	0	Known Transcript
ENST00000398039.2	ENSG00000273784.6	chr13:52600137-52642515(+)	4	0	8	2	Known Transcript
ENST00000740516.1	ENSG00000273784.6	chr13:52617436-52632060(+)	0	0	2	0	Known Transcript
ENST00000740526.1	ENSG00000273784.6	chr13:52617469-52628831(+)	0	0	0	2	Known Transcript
ENST00000740521.1	ENSG00000273784.6	chr13:52617478-52630410(+)	6.64245	0.98491	4	2	Known Transcript
ENST00000740522.1	ENSG00000273784.6	chr13:52617483-52629802(+)	1.52859	1.58214	0	0.65132	Known Transcript
ENST00000740510.1	ENSG00000273784.6	chr13:52617483-52638177(+)	0	0	2	0	Known Transcript
BambuTx1493	ENSG00000273784.6	chr13:52617483-52643784(+)	6	2	2	2	Novel Transcript
ENST00000740525.1	ENSG00000273784.6	chr13:52617505-52629658(+)	4	2	2	2	Known Transcript
ENST00000740511.1	ENSG00000273784.6	chr13:52617510-52637446(+)	0	0	2	0	Known Transcript
ENST00000683187.1	ENSG00000273784.6	chr13:52617524-52643773(+)	8	2	2	4	Known Transcript
ENST00000620372.3	ENSG00000273723.3	chr13:52651303-52652395(-)	2	2	8	2	Known Transcript
ENST00000310528.9	ENSG00000165416.15	chr13:52652835-52700909(+)	26	6	14	16	Known Transcript
ENST00000343788.10	ENSG00000165416.15	chr13:52652838-52687872(+)	22	10	12	12	Known Transcript
ENST00000448904.6	ENSG00000136110.13	chr13:52703263-52739812(-)	0	0	0	2	Known Transcript
BambuTx6480	BambuGene1784	chr13:52705397-52708060(-)	0	0	0	2	Novel Gene
ENST00000377942.7	ENSG00000136099.13	chr13:52842888-52848640(-)	8	18	18	22	Known Transcript
ENST00000338862.5	ENSG00000136099.13	chr13:52843978-52848641(-)	20	32	26	28	Known Transcript
ENST00000613548.1	ENSG00000136099.13	chr13:52844458-52845693(-)	0	0	0.5425	0	Known Transcript
BambuTx6481	ENSG00000225510.3	chr13:53201207-53434440(+)	0	0	0	2	Novel Transcript
ENST00000848531.1	ENSG00000310244.1	chr13:56275529-56335594(-)	0	0	0	2	Known Transcript
ENST00000848532.1	ENSG00000310244.1	chr13:56318927-56335594(-)	0	0	0	2	Known Transcript
BambuTx8420	ENSG00000308976.1	chr13:56474838-56735598(-)	2	0	0	0	Novel Transcript
ENST00000837613.1	ENSG00000308976.1	chr13:56616241-56735632(-)	0	0	4	4	Known Transcript
ENST00000685465.2	ENSG00000288765.2	chr13:57630099-57631154(+)	0	0	0	2	Known Transcript
ENST00000377918.8	ENSG00000118946.12	chr13:57631743-57729311(+)	26	80	28	72	Known Transcript
ENST00000615375.1	ENSG00000118946.12	chr13:57635012-57724748(+)	2	0	2	2	Known Transcript
ENST00000782829.1	ENSG00000301913.1	chr13:60164064-60172164(+)	0	0	0	2	Known Transcript
BambuTx8421	ENSG00000298057.1	chr13:60351318-60397969(-)	2	0	0	0	Novel Transcript
BambuTx1494	ENSG00000083544.16	chr13:60396999-60573870(+)	4	2	2	2	Novel Transcript
ENST00000377881.8	ENSG00000083544.16	chr13:60397219-60573871(+)	6	6	2	2	Known Transcript
BambuTx1495	ENSG00000083544.16	chr13:60397222-60573876(+)	4	2	2	2	Novel Transcript
ENST00000624954.1	ENSG00000279657.1	chr13:60730175-60733600(+)	0	0	0	2	Known Transcript
ENST00000409204.5	ENSG00000280165.2	chr13:61409684-61415849(-)	0	12	0	6	Known Transcript
BambuTx8422	BambuGene1796	chr13:66345239-66348073(-)	2	0	0	0	Novel Gene
ENST00000377861.4	ENSG00000184226.15	chr13:67201014-67230445(-)	23.7911	86	70	32	Known Transcript
ENST00000545028.2	ENSG00000150361.12	chr13:69700593-70108493(-)	2	0	2	2	Known Transcript
ENST00000377844.9	ENSG00000150361.12	chr13:69700596-70108452(-)	6	10	6	0	Known Transcript
BambuTx1496	ENSG00000150361.12	chr13:69700597-70108480(-)	0	2	4	0	Novel Transcript
ENST00000660386.1	ENSG00000230223.9	chr13:70107828-70149092(+)	2	0	0	0	Known Transcript
ENST00000613252.5	ENSG00000276644.5	chr13:71437965-71867204(-)	24	58	62	56	Known Transcript
ENST00000619232.2	ENSG00000276644.5	chr13:71437965-71867204(-)	6	8	8	6	Known Transcript
ENST00000706274.1	ENSG00000276644.5	chr13:71437978-71866312(-)	2	2	0	0	Known Transcript
BambuTx9608	BambuGene1662	chr13:71809589-71814768(+)	0	22	0	0	Novel Gene
BambuTx6482	BambuGene1664	chr13:72072687-72116049(+)	0	0	0	2	Novel Gene
ENST00000377818.4	ENSG00000204899.6	chr13:72708366-72727629(-)	14	28	42	54	Known Transcript
ENST00000652266.1	ENSG00000136122.18	chr13:72727748-72756198(+)	0	6	2	4	Known Transcript
ENST00000390667.11	ENSG00000136122.18	chr13:72727922-72756196(+)	2	6	2	8	Known Transcript
ENST00000377767.9	ENSG00000083520.15	chr13:72752168-72781900(-)	14	20	18	28	Known Transcript
ENST00000377780.8	ENSG00000083520.15	chr13:72757442-72781925(-)	14	12	8	16	Known Transcript
ENST00000326291.11	ENSG00000083535.16	chr13:72782132-73016461(+)	0	14	12	14	Known Transcript
BambuTx8423	ENSG00000083535.16	chr13:72782155-72940516(+)	2	0	0	0	Novel Transcript
BambuTx1497	BambuGene1670	chr13:73017091-73022414(+)	0	0	2	0	Novel Gene
BambuTx9609	ENSG00000102554.14	chr13:73059004-73077532(+)	0	2	0	0	Novel Transcript
ENST00000377687.6	ENSG00000102554.14	chr13:73059004-73077538(+)	0	2	2	2	Known Transcript
ENST00000377669.7	ENSG00000118922.19	chr13:73686088-74133929(-)	6	2	6	6	Known Transcript
ENST00000703967.1	ENSG00000118922.19	chr13:73686088-74134404(-)	4	8	4	6	Known Transcript
BambuTx9610	ENSG00000307743.1	chr13:74571190-74575818(-)	0	2	0	0	Novel Transcript
ENST00000377625.6	ENSG00000136111.14	chr13:75284664-75482114(-)	6	4	2	6	Known Transcript
ENST00000682242.1	ENSG00000188243.14	chr13:75525213-75537841(-)	0	0	6	0	Known Transcript
ENST00000483290.5	ENSG00000188243.14	chr13:75526435-75530504(-)	0	0	0	1e-05	Known Transcript
ENST00000355801.4	ENSG00000188243.14	chr13:75526435-75537841(-)	2	0	4	0	Known Transcript
BambuTx1498	ENSG00000188243.14	chr13:75526436-75537858(-)	0	0	4	0	Novel Transcript
BambuTx6483	ENSG00000261553.5	chr13:75549749-75597888(+)	0	0	0	2	Novel Transcript
BambuTx1499	ENSG00000118939.19	chr13:75549759-75605930(+)	4	2	2	0	Novel Transcript
BambuTx1500	ENSG00000118939.19	chr13:75549759-75605930(+)	0	4	2	2	Novel Transcript
BambuTx9611	ENSG00000136153.21	chr13:75549759-75628562(+)	0	4	0	0	Novel Transcript
BambuTx6484	ENSG00000261553.5	chr13:75549774-75623216(+)	0	0	0	2	Novel Transcript
ENST00000377595.8	ENSG00000118939.19	chr13:75549790-75606020(+)	10	0	0	0	Known Transcript
ENST00000422931.2	ENSG00000228444.2	chr13:75631270-75632135(+)	0	2	0	0	Known Transcript
ENST00000377474.4	ENSG00000178695.6	chr13:76880174-76886405(-)	10	40	16	22	Known Transcript
ENST00000636183.2	ENSG00000102805.16	chr13:76990659-77005117(+)	3	12	16	10	Known Transcript
ENST00000636780.2	ENSG00000102805.16	chr13:76992043-77002477(+)	2	2	2	2	Known Transcript
ENST00000485938.4	ENSG00000102805.16	chr13:76992058-76997863(+)	0	0	4	0	Known Transcript
ENST00000637537.2	ENSG00000102805.16	chr13:76992077-76999976(+)	0	1.00635	2	0	Known Transcript
ENST00000638147.2	ENSG00000283208.2	chr13:76992077-77078025(+)	0	0	0	2	Known Transcript
ENST00000377453.9	ENSG00000102805.16	chr13:76992080-77005117(+)	3	12	0	0	Known Transcript
ENST00000637397.2	ENSG00000102805.16	chr13:76992086-77017131(+)	2	0	2	0	Known Transcript
ENST00000616833.6	ENSG00000102805.16	chr13:76992090-77002345(+)	2	2	0	0	Known Transcript
ENST00000636767.2	ENSG00000102805.16	chr13:76992097-77018366(+)	2	0	0	0	Known Transcript
ENST00000635915.1	ENSG00000102805.16	chr13:76992159-77002411(+)	2	0	0	0	Known Transcript
BambuTx1501	ENSG00000283208.2	chr13:76992163-77078027(+)	0	0	2	0	Novel Transcript
ENST00000477982.2	ENSG00000005812.11	chr13:76999136-77018686(-)	0	0	0	1.53676	Known Transcript
BambuTx1502	ENSG00000005812.11	chr13:77000481-77027167(-)	6	2	4	4	Novel Transcript
ENST00000355619.10	ENSG00000005812.11	chr13:77005259-77027159(-)	14	16	18	22	Known Transcript
ENST00000417323.1	ENSG00000005812.11	chr13:77007564-77027195(-)	0	2	2	2	Known Transcript
ENST00000695083.1	ENSG00000005810.20	chr13:77044716-77083167(-)	2	0	0	0	Known Transcript
ENST00000695095.1	ENSG00000005810.20	chr13:77264125-77326788(-)	2	0	0	2	Known Transcript
ENST00000418532.6	ENSG00000139737.23	chr13:77697686-77764229(+)	0	2	0	8	Known Transcript
ENST00000446759.6	ENSG00000139737.23	chr13:77697913-77764218(+)	16	14	8	12	Known Transcript
ENST00000724136.1	ENSG00000225579.3	chr13:77857850-77908445(+)	0	0	0	2	Known Transcript
ENST00000377211.8	ENSG00000136160.17	chr13:77895480-77919768(-)	0	2	0	10	Known Transcript
ENST00000646607.2	ENSG00000136160.17	chr13:77895486-77918831(-)	2	16	0	14	Known Transcript
ENST00000607269.1	ENSG00000271776.1	chr13:78596128-78599619(+)	8	8	4	6	Known Transcript
BambuTx8424	ENSG00000234377.9	chr13:78603718-78617322(+)	2	0	0	0	Novel Transcript
ENST00000282003.7	ENSG00000152193.8	chr13:78614288-78659155(-)	6	30	34	26	Known Transcript
BambuTx1503	ENSG00000152193.8	chr13:78614288-78659179(-)	2	8	2	4	Novel Transcript
BambuTx1504	ENSG00000294266.1	chr13:79049077-79056657(+)	0	2	2	0	Novel Transcript
ENST00000449987.6	ENSG00000139746.16	chr13:79311823-79341212(-)	0	2	0	2	Known Transcript
ENST00000438724.5	ENSG00000139746.16	chr13:79318867-79406221(-)	6	6	0	8	Known Transcript
ENST00000438737.3	ENSG00000139746.16	chr13:79318867-79406255(-)	2	4	8	10	Known Transcript
ENST00000267229.11	ENSG00000139746.16	chr13:79319953-79405788(-)	4	6	2	8	Known Transcript
ENST00000654024.2	ENSG00000227354.8	chr13:79406285-79424022(+)	4	2	4	2	Known Transcript
ENST00000841093.1	ENSG00000227354.8	chr13:79406288-79423029(+)	2	2	4	0	Known Transcript
ENST00000656910.1	ENSG00000227354.8	chr13:79406300-79422947(+)	4	2	2	0	Known Transcript
ENST00000664699.1	ENSG00000227354.8	chr13:79406305-79425753(+)	0	2	0	0	Known Transcript
ENST00000841094.1	ENSG00000227354.8	chr13:79406313-79423029(+)	0	0	0	4	Known Transcript
ENST00000218652.12	ENSG00000102471.16	chr13:79481154-79556077(+)	24	34	46	38	Known Transcript
ENST00000703122.1	ENSG00000102471.16	chr13:79481210-79555845(+)	2	0	4	0	Known Transcript
ENST00000703145.1	ENSG00000102471.16	chr13:79481216-79556054(+)	0	0	2	0	Known Transcript
ENST00000465762.6	ENSG00000102471.16	chr13:79481377-79555843(+)	0	4	0.63616	0	Known Transcript
BambuTx1505	ENSG00000227676.5	chr13:79481395-79573504(+)	0	0	2	0	Novel Transcript
ENST00000377102.5	ENSG00000136158.12	chr13:80335975-80339659(-)	0	2	0	4	Known Transcript
ENST00000377104.4	ENSG00000136158.12	chr13:80335975-80341126(-)	6	8	6	8	Known Transcript
ENST00000821758.1	ENSG00000306878.1	chr13:80341477-80342403(+)	0	0	0	2	Known Transcript
ENST00000607242.1	ENSG00000293057.1	chr13:81689910-81691072(+)	0	0	0	2	Known Transcript
ENST00000377084.3	ENSG00000178235.8	chr13:83877204-83882393(-)	8	18	10	10	Known Transcript
ENST00000674365.1	ENSG00000178235.8	chr13:83877204-83882474(-)	0	0	2	0	Known Transcript
ENST00000647374.2	ENSG00000184564.11	chr13:85792789-85799419(-)	0	4	0	4	Known Transcript
ENST00000667327.3	ENSG00000228824.9	chr13:87583458-87671642(-)	2	0	0	2	Known Transcript
ENST00000660424.2	ENSG00000228824.9	chr13:87612516-87671760(-)	4	4	4	2	Known Transcript
BambuTx6485	ENSG00000228824.9	chr13:87614651-87671601(-)	0	0	0	2	Novel Transcript
ENST00000683689.1	ENSG00000165300.8	chr13:87671370-87679616(+)	20	20	16	10	Known Transcript
ENST00000325089.7	ENSG00000165300.8	chr13:87672614-87696272(+)	6	4	2	6	Known Transcript
BambuTx1506	ENSG00000165300.8	chr13:87673499-87679613(+)	6	2	2	2	Novel Transcript
ENST00000426627.1	ENSG00000232204.1	chr13:87890171-87892472(-)	0	0	2	0	Known Transcript
ENST00000725852.1	ENSG00000294764.1	chr13:89692404-89695599(-)	0	0	2	0	Known Transcript
BambuTx1507	ENSG00000179399.16	chr13:91693184-91824991(+)	0	0	2	4	Novel Transcript
ENST00000688027.1	ENSG00000289204.1	chr13:94232986-94235379(+)	2	0	0	2	Known Transcript
ENST00000377028.10	ENSG00000080166.16	chr13:94436810-94479682(-)	0	4	2	4	Known Transcript
ENST00000701323.2	ENSG00000289878.2	chr13:94548738-94549418(-)	0	0	2	0	Known Transcript
ENST00000261296.7	ENSG00000088451.11	chr13:94574053-94596152(-)	0	4	2	4	Known Transcript
ENST00000376958.5	ENSG00000152749.8	chr13:94601856-94634661(+)	14	12	8	4	Known Transcript
BambuTx6486	ENSG00000238230.4	chr13:94704751-94708393(-)	0	0	0	2	Novel Transcript
ENST00000830707.1	ENSG00000238230.4	chr13:94705730-94708526(-)	0	0	0	2	Known Transcript
ENST00000376945.4	ENSG00000125285.6	chr13:94709621-94712545(-)	0	22	0	30	Known Transcript
ENST00000438290.2	ENSG00000227640.5	chr13:94712715-94716246(+)	0	14	0	16	Known Transcript
ENST00000784490.1	ENSG00000287635.2	chr13:94961364-94968886(-)	0	2	0	0	Known Transcript
ENST00000645237.2	ENSG00000125257.16	chr13:95019834-95301451(-)	0	2	0	4	Known Transcript
ENST00000629385.1	ENSG00000125257.16	chr13:95095943-95301446(-)	0	2	0	2	Known Transcript
ENST00000747968.1	ENSG00000297451.1	chr13:95301525-95311010(+)	0	0	0	2	Known Transcript
ENST00000299339.3	ENSG00000134873.10	chr13:95552719-95579759(+)	0	2	2	6	Known Transcript
ENST00000376829.7	ENSG00000134874.18	chr13:95578201-95644706(-)	4	6	4	12	Known Transcript
ENST00000347108.7	ENSG00000134874.18	chr13:95578202-95643263(-)	0	1.35112	1.25697	1.32182	Known Transcript
BambuTx6487	ENSG00000134874.18	chr13:95581110-95641657(-)	2	4	0	8	Novel Transcript
ENST00000466027.1	ENSG00000134874.18	chr13:95637008-95644666(-)	2	0	2	2	Known Transcript
ENST00000692031.2	ENSG00000247400.7	chr13:95672631-95676979(-)	0	0	2	0	Known Transcript
ENST00000499499.4	ENSG00000247400.7	chr13:95672631-95677014(-)	8	6	10	6	Known Transcript
ENST00000691965.3	ENSG00000247400.7	chr13:95674530-95677059(-)	0	0	4	4	Known Transcript
ENST00000602402.6	ENSG00000102580.15	chr13:95677138-95794988(+)	14	18	12	20	Known Transcript
BambuTx1508	ENSG00000276809.1	chr13:95677144-95745759(+)	0	0	2	2	Novel Transcript
ENST00000376747.8	ENSG00000102595.22	chr13:95801579-96053401(-)	0	2	0	2	Known Transcript
ENST00000397618.7	ENSG00000102595.22	chr13:95984909-96053400(-)	0	2	0	4	Known Transcript
ENST00000376712.4	ENSG00000102595.22	chr13:95990144-96053393(-)	2	0	4	2	Known Transcript
BambuTx9612	ENSG00000185352.10	chr13:96091345-96097751(+)	0	6	0	0	Novel Transcript
BambuTx6488	BambuGene1686	chr13:96338989-96341880(+)	0	0	0	2	Novel Gene
ENST00000606096.1	ENSG00000272329.1	chr13:96948318-96949583(+)	0	2	0	0	Known Transcript
ENST00000704373.1	ENSG00000139793.21	chr13:97222005-97394109(+)	0	2	0	2	Known Transcript
ENST00000704364.1	ENSG00000139793.21	chr13:97222005-97394116(+)	0	6	0	2	Known Transcript
ENST00000449284.1	ENSG00000139793.21	chr13:97356795-97391599(+)	0	6	0	2	Known Transcript
ENST00000814909.1	ENSG00000286416.2	chr13:97430317-97433989(-)	2	0	2	2	Known Transcript
ENST00000245304.5	ENSG00000125249.7	chr13:97434168-97469128(+)	6	10	12	14	Known Transcript
ENST00000476869.1	ENSG00000125249.7	chr13:97434470-97464710(+)	0	0	2	0	Known Transcript
ENST00000490680.5	ENSG00000065150.21	chr13:97976631-98021882(+)	0	0	0	0.5427	Known Transcript
ENST00000595437.5	ENSG00000152767.17	chr13:98142561-98449773(+)	0	0	2	0	Known Transcript
ENST00000319562.11	ENSG00000152767.17	chr13:98143093-98455176(+)	28	34	28	26	Known Transcript
ENST00000627049.2	ENSG00000152767.17	chr13:98143097-98449771(+)	0	0	2	2	Known Transcript
ENST00000596580.2	ENSG00000152767.17	chr13:98143415-98407494(+)	3.1668	3.02631	6.08545	3.73923	Known Transcript
ENST00000376581.9	ENSG00000152767.17	chr13:98143479-98245304(+)	0	0	2	0	Known Transcript
ENST00000432229.1	ENSG00000231194.1	chr13:98435404-98435840(-)	2	0	0	0	Known Transcript
ENST00000594346.1	ENSG00000152767.17	chr13:98445152-98447844(+)	4	0	0	0	Known Transcript
ENST00000539966.6	ENSG00000102572.15	chr13:98445184-98577107(-)	6	24	12	16	Known Transcript
ENST00000834285.1	ENSG00000228889.10	chr13:99190492-99200763(-)	0	0	2	0	Known Transcript
ENST00000426037.9	ENSG00000228889.10	chr13:99196360-99200770(-)	1	2	6	4	Known Transcript
ENST00000658188.1	ENSG00000228889.10	chr13:99196373-99200701(-)	1	0	0	0	Known Transcript
ENST00000445737.2	ENSG00000228889.10	chr13:99196376-99200710(-)	0	0	0	2	Known Transcript
ENST00000355700.9	ENSG00000134882.16	chr13:99200773-99385315(+)	2	0	2	4	Known Transcript
ENST00000403766.8	ENSG00000134882.16	chr13:99200853-99386504(+)	6	8	6	6	Known Transcript
BambuTx1510	ENSG00000134882.16	chr13:99200878-99386428(+)	2	4	2	4	Novel Transcript
BambuTx1509	ENSG00000134882.16	chr13:99200887-99386497(+)	2	2	4	2	Novel Transcript
ENST00000376440.6	ENSG00000134882.16	chr13:99200908-99386427(+)	2	0	0	0	Known Transcript
ENST00000494576.5	ENSG00000134882.16	chr13:99244514-99386434(+)	0	0	0.86802	0	Known Transcript
ENST00000642475.1	ENSG00000125304.10	chr13:99498955-99563334(+)	4	6	2	4	Known Transcript
ENST00000366259.3	ENSG00000280734.5	chr13:99499608-99501313(-)	2	2	2	4	Known Transcript
ENST00000745992.1	ENSG00000280734.5	chr13:99499608-99501342(-)	4	0	0	0	Known Transcript
ENST00000376387.5	ENSG00000125304.10	chr13:99501471-99564048(+)	21.9676	25.9118	41.3811	39.0839	Known Transcript
ENST00000376355.7	ENSG00000125246.16	chr13:99606668-99897134(+)	5.73883	2	2	2	Known Transcript
BambuTx6489	ENSG00000306530.1	chr13:99606686-99690359(+)	0	0	0	2	Novel Transcript
ENST00000376354.5	ENSG00000125246.16	chr13:99606689-99891613(+)	0	0	0	2	Known Transcript
ENST00000339105.9	ENSG00000125246.16	chr13:99606689-99892570(+)	2	2	2	2	Known Transcript
ENST00000376335.8	ENSG00000043355.12	chr13:99981783-99986765(+)	0	0	2	0	Known Transcript
BambuTx6561	ENSG00000298793.1	chr14_GL000194v1_random:24311-28948(-)	4	0	0	8	Novel Transcript
BambuTx6562	ENSG00000298793.1	chr14_GL000194v1_random:26347-28948(-)	0	0	0	6	Novel Transcript
ENST00000544450.6	ENSG00000196405.13	chr14:100019381-100140117(+)	0	0	2	2	Known Transcript
ENST00000555848.1	ENSG00000196405.13	chr14:100140292-100144235(+)	10.6877	2.21294	3.092	6.45507	Known Transcript
ENST00000554537.2	ENSG00000258982.2	chr14:100206056-100238604(-)	2	2	0	0	Known Transcript
ENST00000262238.10	ENSG00000100811.15	chr14:100239143-100282788(+)	40	56	28	60	Known Transcript
ENST00000651219.1	ENSG00000100811.15	chr14:100239886-100277796(+)	8	2	4	2	Known Transcript
ENST00000623799.1	ENSG00000100811.15	chr14:100275728-100278470(+)	2	0	0	0	Known Transcript
BambuTx1684	ENSG00000197119.13	chr14:100279177-100295447(-)	2	4	6	2	Novel Transcript
ENST00000554912.1	ENSG00000197119.13	chr14:100291115-100296545(-)	19.8569	56	36	22.514	Known Transcript
ENST00000359232.8	ENSG00000197119.13	chr14:100291115-100306444(-)	10	8	6	10	Known Transcript
ENST00000392908.7	ENSG00000197119.13	chr14:100291117-100306441(-)	1.16981	0	4	0	Known Transcript
ENST00000556505.5	ENSG00000197119.13	chr14:100291685-100295734(-)	0	0.19674	0	0	Known Transcript
ENST00000555927.5	ENSG00000197119.13	chr14:100292229-100295861(-)	0	0	0	2	Known Transcript
ENST00000554224.5	ENSG00000197119.13	chr14:100292457-100306547(-)	4	2	4	1	Known Transcript
ENST00000556715.6	ENSG00000197119.13	chr14:100292524-100306515(-)	4	2	4	1	Known Transcript
ENST00000554060.1	ENSG00000197119.13	chr14:100292734-100306490(-)	0.83019	4	0	2	Known Transcript
ENST00000556868.1	ENSG00000197119.13	chr14:100292780-100306517(-)	4	2	2	4	Known Transcript
ENST00000556844.1	ENSG00000197119.13	chr14:100304952-100306424(-)	0	2	0	0	Known Transcript
ENST00000392882.7	ENSG00000140105.18	chr14:100333789-100375347(-)	26	6	46	14	Known Transcript
ENST00000358655.8	ENSG00000140105.18	chr14:100333801-100376335(-)	8	4	10	10	Known Transcript
ENST00000355338.6	ENSG00000140105.18	chr14:100333817-100376805(-)	26	24	28	22	Known Transcript
ENST00000344102.9	ENSG00000140105.18	chr14:100333827-100375608(-)	6	2	6	0	Known Transcript
ENST00000557135.5	ENSG00000140105.18	chr14:100334478-100375347(-)	2	0	0	0	Known Transcript
ENST00000555775.5	ENSG00000176473.14	chr14:100376417-100529855(+)	6	2	2	0	Known Transcript
ENST00000554998.5	ENSG00000176473.14	chr14:100376432-100530271(+)	0	1.76712	0	0	Known Transcript
ENST00000402312.8	ENSG00000176473.14	chr14:100376484-100530303(+)	6	2	4	6	Known Transcript
BambuTx1685	ENSG00000176473.14	chr14:100376493-100530295(+)	4	2	2	2	Novel Transcript
ENST00000335290.10	ENSG00000176473.14	chr14:100376493-100530303(+)	4	2	2	4	Known Transcript
ENST00000555865.5	ENSG00000176473.14	chr14:100476473-100530007(+)	0	0	2	2	Known Transcript
ENST00000557378.6	ENSG00000183092.18	chr14:100537146-100568070(-)	0.29888	0.92916	1.333	0	Known Transcript
ENST00000637646.1	ENSG00000183092.18	chr14:100537146-100568141(-)	2	0	2	0	Known Transcript
ENST00000553553.6	ENSG00000183092.18	chr14:100537146-100568491(-)	2	4	4	0	Known Transcript
ENST00000637716.2	ENSG00000183092.18	chr14:100537146-100577952(-)	0	0	0	2	Known Transcript
ENST00000554140.3	ENSG00000183092.18	chr14:100537146-100587417(-)	6	2	4	2	Known Transcript
ENST00000556751.5	ENSG00000183092.18	chr14:100537152-100549889(-)	4	4	4	2	Known Transcript
ENST00000341267.9	ENSG00000185559.16	chr14:100726891-100738224(+)	8	12	10	24	Known Transcript
ENST00000522618.1	ENSG00000214548.19	chr14:100835719-100860987(+)	0	2	0	0	Known Transcript
ENST00000554735.2	ENSG00000258498.11	chr14:101557298-101560411(-)	0	0	0	4	Known Transcript
ENST00000510508.5	ENSG00000197406.8	chr14:101561494-101563452(+)	0	2	0	4	Known Transcript
ENST00000694906.1	ENSG00000078304.20	chr14:101761708-101927977(+)	0	4	0	2	Known Transcript
ENST00000556260.6	ENSG00000078304.20	chr14:101761869-101767049(+)	4	6	2	2	Known Transcript
ENST00000328724.9	ENSG00000078304.20	chr14:101761884-101927685(+)	6	6	2	4	Known Transcript
ENST00000554859.2	ENSG00000259088.2	chr14:101795805-101810321(-)	10	8	2	4	Known Transcript
ENST00000350249.7	ENSG00000078304.20	chr14:101809802-101927519(+)	10	18	18	14	Known Transcript
ENST00000556946.1	ENSG00000078304.20	chr14:101809834-101836701(+)	2	0	0	0	Known Transcript
ENST00000445439.7	ENSG00000078304.20	chr14:101809894-101912625(+)	0	0.4195	0	0.65245	Known Transcript
ENST00000334743.9	ENSG00000078304.20	chr14:101809894-101927977(+)	4	6	8	14	Known Transcript
ENST00000607414.3	ENSG00000271780.3	chr14:101948124-101949568(+)	0	0	1.13096	2	Known Transcript
ENST00000643437.1	ENSG00000197102.14	chr14:102032434-102050671(+)	0	2	0	0	Known Transcript
ENST00000556229.2	ENSG00000197102.14	chr14:102047417-102050751(+)	0	1.87923	0	0	Known Transcript
ENST00000216281.13	ENSG00000080824.19	chr14:102080741-102087044(-)	36	72	90	86	Known Transcript
ENST00000334701.11	ENSG00000080824.19	chr14:102081048-102139686(-)	6	6	8	2	Known Transcript
ENST00000335263.9	ENSG00000140153.18	chr14:102139843-102223673(+)	0	2	0	0	Known Transcript
ENST00000561154.1	ENSG00000140153.18	chr14:102139892-102167666(+)	0	0	4	2	Known Transcript
ENST00000555879.5	ENSG00000140153.18	chr14:102139892-102210521(+)	0	2	0	0	Known Transcript
ENST00000342702.8	ENSG00000140153.18	chr14:102139896-102210527(+)	6	6.22086	16	6	Known Transcript
ENST00000299135.6	ENSG00000140153.18	chr14:102139910-102210525(+)	2	2	0	0	Known Transcript
ENST00000454394.2	ENSG00000140153.18	chr14:102139913-102210134(+)	0	2	2	3.52159	Known Transcript
ENST00000556511.2	ENSG00000140153.18	chr14:102139923-102210470(+)	2	2	2	4	Known Transcript
ENST00000521249.1	ENSG00000080823.23	chr14:102228826-102232725(-)	0	0	0	0.48677	Known Transcript
ENST00000361847.7	ENSG00000080823.23	chr14:102228835-102305164(-)	1.38617	0	2	0	Known Transcript
ENST00000522874.5	ENSG00000080823.23	chr14:102228838-102305151(-)	1.39971	0	0	0	Known Transcript
ENST00000518686.5	ENSG00000080823.23	chr14:102228838-102305176(-)	2	2	2	0	Known Transcript
ENST00000524214.5	ENSG00000080823.23	chr14:102229136-102305185(-)	0	2	2	0	Known Transcript
ENST00000523169.1	ENSG00000080823.23	chr14:102280673-102305166(-)	0	2	0	0	Known Transcript
ENST00000558850.5	ENSG00000022976.16	chr14:102317376-102342364(+)	2	4	0	4	Known Transcript
BambuTx6549	ENSG00000022976.16	chr14:102319739-102342613(+)	0	0	0	4	Novel Transcript
ENST00000442396.7	ENSG00000022976.16	chr14:102319745-102342367(+)	8	4	6	6	Known Transcript
BambuTx6550	ENSG00000022976.16	chr14:102319745-102342367(+)	2	4	0	2	Novel Transcript
BambuTx1686	ENSG00000022976.16	chr14:102323402-102342593(+)	0	6	2	0	Novel Transcript
ENST00000557803.5	ENSG00000022976.16	chr14:102334932-102342367(+)	0	0	0.09837	0	Known Transcript
ENST00000559514.5	ENSG00000100865.15	chr14:102341101-102362916(-)	4	6	14	6	Known Transcript
BambuTx1687	ENSG00000100865.15	chr14:102341110-102362894(-)	4	0	2	0	Novel Transcript
ENST00000216756.11	ENSG00000100865.15	chr14:102348281-102362890(-)	7.75818	3.22051	4.11014	4.30172	Known Transcript
ENST00000536961.6	ENSG00000100865.15	chr14:102348484-102362714(-)	2	0	0	0	Known Transcript
ENST00000541568.6	ENSG00000100865.15	chr14:102348510-102362868(-)	1.3841	0	1.46681	0	Known Transcript
BambuTx6551	BambuGene1954	chr14:102352677-102354929(+)	0	0	0	2	Novel Gene
ENST00000359520.12	ENSG00000196663.16	chr14:102362940-102502477(+)	2	2	2	2	Known Transcript
ENST00000559651.1	ENSG00000156381.9	chr14:102506841-102508817(-)	0	0	1.02172	0	Known Transcript
ENST00000560748.5	ENSG00000156381.9	chr14:102506875-102509799(-)	2	2	2	2	Known Transcript
ENST00000262241.7	ENSG00000089902.10	chr14:102592648-102730561(+)	8	16	4	16	Known Transcript
ENST00000392745.8	ENSG00000131323.17	chr14:102777448-102911500(+)	8	8	10	12	Known Transcript
ENST00000560371.5	ENSG00000131323.17	chr14:102777475-102911500(+)	0	2	0	2	Known Transcript
ENST00000351691.10	ENSG00000131323.17	chr14:102777614-102911450(+)	0	2	0	0	Known Transcript
ENST00000699894.1	ENSG00000131323.17	chr14:102828097-102911450(+)	0	0	0	2	Known Transcript
ENST00000559043.2	ENSG00000198752.11	chr14:102932379-103057173(-)	4	6	4	0	Known Transcript
ENST00000361246.7	ENSG00000198752.11	chr14:102932379-103057549(-)	4	4	4	0	Known Transcript
ENST00000686394.2	ENSG00000289207.2	chr14:103057830-103059489(+)	2	0	6	2	Known Transcript
ENST00000563989.1	ENSG00000259775.1	chr14:103331673-103332367(-)	0	0	0	2	Known Transcript
ENST00000216554.8	ENSG00000100664.11	chr14:103334236-103345025(+)	124	150	148	116	Known Transcript
ENST00000392715.6	ENSG00000100664.11	chr14:103334860-103342640(+)	4	2	4	4	Known Transcript
ENST00000558506.1	ENSG00000100664.11	chr14:103334948-103343228(+)	16	0	14	18	Known Transcript
ENST00000561406.1	ENSG00000100664.11	chr14:103340969-103342386(+)	0	0	0	2	Known Transcript
ENST00000678179.1	ENSG00000075413.19	chr14:103385376-103503820(+)	0	0	4	2	Known Transcript
ENST00000677348.1	ENSG00000075413.19	chr14:103385380-103503779(+)	4	0	0	0	Known Transcript
ENST00000676938.1	ENSG00000075413.19	chr14:103385388-103503337(+)	0	2	0	4	Known Transcript
ENST00000676694.1	ENSG00000075413.19	chr14:103385388-103503779(+)	4	10	4	2	Known Transcript
ENST00000678619.1	ENSG00000075413.19	chr14:103385389-103503792(+)	0	2	0	0	Known Transcript
ENST00000560417.6	ENSG00000075413.19	chr14:103385391-103503282(+)	4	6	6	2	Known Transcript
ENST00000679330.1	ENSG00000075413.19	chr14:103385391-103503779(+)	2	0	0	0	Known Transcript
ENST00000677829.1	ENSG00000075413.19	chr14:103385414-103503779(+)	4	4	6	2	Known Transcript
ENST00000678302.1	ENSG00000075413.19	chr14:103385414-103503779(+)	2	0	0	2	Known Transcript
ENST00000678169.1	ENSG00000075413.19	chr14:103385414-103503820(+)	4	6	4	6	Known Transcript
ENST00000678175.1	ENSG00000075413.19	chr14:103385414-103503820(+)	2	0	0	2	Known Transcript
ENST00000678897.1	ENSG00000075413.19	chr14:103385414-103503820(+)	0	0	0	2	Known Transcript
ENST00000429436.7	ENSG00000075413.19	chr14:103385414-103503831(+)	0	0	0	6	Known Transcript
ENST00000677051.1	ENSG00000075413.19	chr14:103385424-103503779(+)	2	0	0	0	Known Transcript
ENST00000677347.1	ENSG00000075413.19	chr14:103385424-103503820(+)	2	0	0	0	Known Transcript
ENST00000677432.1	ENSG00000075413.19	chr14:103385424-103503820(+)	0	2	2	0	Known Transcript
ENST00000416682.6	ENSG00000075413.19	chr14:103385452-103503360(+)	0	0	0	2	Known Transcript
ENST00000303622.13	ENSG00000075413.19	chr14:103385540-103503831(+)	22	24	26	22	Known Transcript
ENST00000216288.11	ENSG00000075413.19	chr14:103385859-103503826(+)	8	12	8	16	Known Transcript
ENST00000553942.5	ENSG00000075413.19	chr14:103385984-103503245(+)	16	22	22	20	Known Transcript
ENST00000679005.1	ENSG00000075413.19	chr14:103487180-103503820(+)	0	0.81696	0	0	Known Transcript
ENST00000556463.5	ENSG00000075413.19	chr14:103489396-103503827(+)	0	0.00145	2	0	Known Transcript
ENST00000348956.7	ENSG00000166165.14	chr14:103519666-103522830(-)	6	2	18	4	Known Transcript
ENST00000689346.1	ENSG00000166165.14	chr14:103519666-103522830(-)	2	2	2	2	Known Transcript
ENST00000554989.1	ENSG00000166165.14	chr14:103519667-103521322(-)	0	0	2	0	Known Transcript
ENST00000554282.5	ENSG00000166165.14	chr14:103519678-103521443(-)	0	0	2	0	Known Transcript
ENST00000553528.5	ENSG00000166165.14	chr14:103519694-103521770(-)	2.7837	0	0	1.77595	Known Transcript
ENST00000555039.1	ENSG00000166165.14	chr14:103519991-103521101(-)	0	0	2	0	Known Transcript
ENST00000554705.5	ENSG00000166165.14	chr14:103521647-103522833(-)	0	0	0	0.34919	Known Transcript
ENST00000568177.1	ENSG00000260285.1	chr14:103525009-103529072(-)	0	6	8	0	Known Transcript
ENST00000389749.9	ENSG00000166166.13	chr14:103529195-103537073(+)	10	6	6	6	Known Transcript
ENST00000299202.4	ENSG00000166166.13	chr14:103529225-103537073(+)	0	0	2	0	Known Transcript
ENST00000445922.2	ENSG00000166170.12	chr14:103556544-103562318(-)	16	12	8	20	Known Transcript
ENST00000299204.6	ENSG00000166170.12	chr14:103556550-103562657(-)	46	54	62	58	Known Transcript
ENST00000337322.5	ENSG00000166170.12	chr14:103559618-103562298(-)	8	0	4	0	Known Transcript
BambuTx6552	ENSG00000256053.9	chr14:103561959-103616403(+)	0	0	0	4	Novel Transcript
ENST00000409074.8	ENSG00000256053.9	chr14:103562959-103590896(+)	1	2	8	5	Known Transcript
ENST00000472726.3	ENSG00000256500.6	chr14:103562961-103685924(+)	2	0	2	0	Known Transcript
ENST00000674165.1	ENSG00000256053.9	chr14:103562962-103592171(+)	1	2	8	5	Known Transcript
ENST00000440963.2	ENSG00000256053.9	chr14:103562964-103590504(+)	2	6	10	4	Known Transcript
BambuTx1688	ENSG00000256500.6	chr14:103562967-103686224(+)	2	6	2	2	Novel Transcript
ENST00000458117.6	ENSG00000256053.9	chr14:103562978-103590527(+)	6	4	4	8	Known Transcript
ENST00000556253.6	ENSG00000256053.9	chr14:103562986-103590384(+)	0	0	2	0	Known Transcript
BambuTx6554	ENSG00000256053.9	chr14:103562986-103615250(+)	4	2	0	2	Novel Transcript
BambuTx6553	ENSG00000256500.6	chr14:103563009-103686223(+)	0	0	0	2	Novel Transcript
ENST00000489117.5	ENSG00000256053.9	chr14:103563052-103590360(+)	0	0	2	0	Known Transcript
ENST00000477116.5	ENSG00000256053.9	chr14:103563172-103590526(+)	2	0	1.83274	0	Known Transcript
ENST00000473127.5	ENSG00000256053.9	chr14:103563189-103590440(+)	0	0	2	0	Known Transcript
ENST00000348520.10	ENSG00000126214.22	chr14:103629176-103714249(+)	0	4	2	2	Known Transcript
ENST00000380038.7	ENSG00000126214.22	chr14:103629202-103685316(+)	2	4	4	6	Known Transcript
ENST00000389744.8	ENSG00000126214.22	chr14:103629226-103686917(+)	18	10	22	16	Known Transcript
ENST00000557575.5	ENSG00000126214.22	chr14:103629236-103685916(+)	2	6	2	0	Known Transcript
ENST00000553286.5	ENSG00000126214.22	chr14:103629236-103686211(+)	0	1.57789	3.12552	0.29156	Known Transcript
ENST00000347839.10	ENSG00000126214.22	chr14:103629236-103693743(+)	0	0	0	2	Known Transcript
ENST00000555836.5	ENSG00000126214.22	chr14:103629236-103701514(+)	0	0	0	4	Known Transcript
ENST00000246489.11	ENSG00000126214.22	chr14:103629240-103693743(+)	0	0	0	2	Known Transcript
ENST00000557450.5	ENSG00000126214.22	chr14:103629240-103701514(+)	2	6	6	4	Known Transcript
ENST00000554280.5	ENSG00000126214.22	chr14:103629240-103701544(+)	2	4	2	2	Known Transcript
ENST00000452929.6	ENSG00000126214.22	chr14:103629240-103701544(+)	0	2	0	4	Known Transcript
ENST00000445352.8	ENSG00000126214.22	chr14:103629296-103686186(+)	2	2	2	2	Known Transcript
BambuTx9642	BambuGene2048	chr14:103655892-103660480(-)	0	2	0	0	Novel Gene
ENST00000538504.6	ENSG00000126214.22	chr14:103686806-103701544(+)	0	0.35196	0	0	Known Transcript
ENST00000602422.1	ENSG00000269958.1	chr14:103696352-103697163(+)	0	0	0	4	Known Transcript
ENST00000555055.6	ENSG00000126215.14	chr14:103697616-103715451(-)	2	2	2	2	Known Transcript
ENST00000352127.11	ENSG00000126215.14	chr14:103697616-103715504(-)	2	4	2	4	Known Transcript
ENST00000554811.5	ENSG00000126215.14	chr14:103697617-103708855(-)	0	0	0.55447	1.02739	Known Transcript
ENST00000556986.1	ENSG00000126214.22	chr14:103699921-103701544(+)	2.00548	0	1.26565	0	Known Transcript
ENST00000216602.10	ENSG00000100711.14	chr14:103715729-103733668(+)	4	2	4	6	Known Transcript
BambuTx1689	ENSG00000100711.14	chr14:103715769-103733663(+)	2	2	4	2	Novel Transcript
BambuTx1690	ENSG00000100711.14	chr14:103715786-103733663(+)	2	0	4	0	Novel Transcript
ENST00000311141.7	ENSG00000100711.14	chr14:103715809-103733664(+)	4	2	2	2	Known Transcript
ENST00000553512.5	ENSG00000100711.14	chr14:103715826-103728983(+)	1.74075	0	0	0	Known Transcript
ENST00000554630.5	ENSG00000100711.14	chr14:103715830-103729211(+)	0.59127	0	0.98803	1.17677	Known Transcript
ENST00000555501.1	ENSG00000100711.14	chr14:103724508-103733664(+)	0	2	0	0	Known Transcript
ENST00000554757.1	ENSG00000100711.14	chr14:103731430-103733663(+)	0	3.5581	0	0	Known Transcript
ENST00000202556.14	ENSG00000088808.18	chr14:103733194-103847575(-)	2	6	4	4	Known Transcript
ENST00000555825.5	ENSG00000088808.18	chr14:103733752-103737696(-)	2	2.58412	0	0	Known Transcript
ENST00000660176.1	ENSG00000258735.2	chr14:103873147-103880381(+)	0	0	2	2	Known Transcript
ENST00000286953.8	ENSG00000156411.10	chr14:103912287-103921529(-)	0	2	4	2	Known Transcript
ENST00000414262.6	ENSG00000156411.10	chr14:103912301-103921501(-)	0	0	4	0	Known Transcript
ENST00000553430.5	ENSG00000156411.10	chr14:103912509-103921529(-)	2	1.67093	2.87676	4	Known Transcript
ENST00000557040.5	ENSG00000156411.10	chr14:103912515-103921494(-)	0	0	2	0	Known Transcript
ENST00000554089.5	ENSG00000156411.10	chr14:103913218-103921511(-)	2	1.67093	0	0	Known Transcript
BambuTx1691	ENSG00000258748.2	chr14:104131769-104138439(-)	0	0	2	0	Novel Transcript
ENST00000697132.1	ENSG00000066735.16	chr14:104136453-104180894(+)	2	2	2	0	Known Transcript
ENST00000423312.7	ENSG00000066735.16	chr14:104138586-104180894(+)	2	2	2	2	Known Transcript
ENST00000315264.7	ENSG00000066735.16	chr14:104139039-104180894(+)	1.87023	0	0	0	Known Transcript
ENST00000556573.6	ENSG00000258986.7	chr14:104590863-104604772(-)	16	12	12	6	Known Transcript
ENST00000341595.7	ENSG00000258986.7	chr14:104594079-104605647(-)	0.49464	0	0	0	Known Transcript
ENST00000330634.11	ENSG00000203485.14	chr14:104689605-104722535(+)	2	2	2	2	Known Transcript
ENST00000398337.8	ENSG00000203485.14	chr14:104689620-104704809(+)	2	2	0	2	Known Transcript
BambuTx8464	BambuGene2050	chr14:104716983-104723477(-)	4	0	0	0	Novel Gene
ENST00000710323.1	ENSG00000185100.12	chr14:104724173-104747310(+)	2	2	1.21229	2	Known Transcript
BambuTx8465	ENSG00000185100.12	chr14:104724184-104747308(+)	2	0	0	0	Novel Transcript
BambuTx8466	ENSG00000185100.12	chr14:104724189-104747308(+)	2	0	0	0	Novel Transcript
ENST00000330877.7	ENSG00000185100.12	chr14:104724228-104747310(+)	0	0	2.78771	0	Known Transcript
BambuTx9643	ENSG00000185100.12	chr14:104724321-104747307(+)	0	2	0	0	Novel Transcript
BambuTx6555	ENSG00000185100.12	chr14:104724325-104747308(+)	0	0	0	2	Novel Transcript
ENST00000557271.5	ENSG00000185100.12	chr14:104744718-104747308(+)	0	0.75637	0	2	Known Transcript
BambuTx1692	ENSG00000258430.1	chr14:104753141-104770269(+)	0	0	2	0	Novel Transcript
ENST00000535554.4	ENSG00000184990.13	chr14:104753146-104757479(+)	0.97075	1.64917	5.08683	1.50032	Known Transcript
ENST00000329967.11	ENSG00000184990.13	chr14:104753146-104759654(+)	2	0	2	2	Known Transcript
ENST00000553819.5	ENSG00000184990.13	chr14:104753170-104768494(+)	2	0	2	0	Known Transcript
ENST00000554013.1	ENSG00000184990.13	chr14:104753180-104756925(+)	0	2	2	0	Known Transcript
ENST00000554581.5	ENSG00000142208.19	chr14:104769348-104794124(-)	8	6	0.12577	8	Known Transcript
ENST00000407796.7	ENSG00000142208.19	chr14:104769348-104795748(-)	4	4	8	4	Known Transcript
ENST00000649815.2	ENSG00000142208.19	chr14:104769348-104795748(-)	4	2	6	2	Known Transcript
ENST00000349310.7	ENSG00000142208.19	chr14:104769348-104795751(-)	0	0	2	0	Known Transcript
ENST00000553506.5	ENSG00000142208.19	chr14:104769351-104774680(-)	0	4	0	2	Known Transcript
ENST00000557552.1	ENSG00000142208.19	chr14:104769351-104778571(-)	2	0	0	0	Known Transcript
ENST00000402615.6	ENSG00000142208.19	chr14:104769351-104794528(-)	6.50227	7.26613	2	3.63113	Known Transcript
ENST00000683722.1	ENSG00000142208.19	chr14:104769370-104794906(-)	0	0	2	0	Known Transcript
ENST00000544168.5	ENSG00000142208.19	chr14:104770154-104777678(-)	0	0	0	2	Known Transcript
ENST00000554848.5	ENSG00000142208.19	chr14:104770340-104794191(-)	0	2	2	0	Known Transcript
ENST00000682269.1	ENSG00000142208.19	chr14:104771554-104795743(-)	0.56147	0	0	0	Known Transcript
BambuTx6556	ENSG00000179627.10	chr14:104800648-104804709(+)	2	0	0	2	Novel Transcript
ENST00000342537.8	ENSG00000179627.10	chr14:104801100-104804712(+)	0	6	0	2	Known Transcript
ENST00000723766.1	ENSG00000294462.1	chr14:104816129-104818784(+)	0	0	2	0	Known Transcript
ENST00000555578.1	ENSG00000258701.1	chr14:104821200-104823718(+)	0	2	0	2	Known Transcript
BambuTx6557	ENSG00000099814.17	chr14:104865288-104896746(+)	6	4	0	2	Novel Transcript
ENST00000333244.6	ENSG00000185567.7	chr14:104937252-104978374(-)	0	0	0	4	Known Transcript
BambuTx8467	ENSG00000140104.14	chr14:104985787-104995514(+)	2	4	0	0	Novel Transcript
ENST00000547315.6	ENSG00000140104.14	chr14:104985787-104995516(+)	8	4	10	6	Known Transcript
BambuTx6558	ENSG00000140104.14	chr14:104985788-104995514(+)	2	0	0	4	Novel Transcript
BambuTx1693	ENSG00000140104.14	chr14:104985788-104995514(+)	2	4	2	2	Novel Transcript
ENST00000389964.7	ENSG00000140104.14	chr14:104986278-104995514(+)	2	0	2	0	Known Transcript
ENST00000549584.5	ENSG00000140104.14	chr14:104986695-104999527(+)	0	2	0	0	Known Transcript
ENST00000336219.4	ENSG00000170779.11	chr14:105009572-105021083(-)	2	10	10	14	Known Transcript
BambuTx9644	ENSG00000170779.11	chr14:105009623-105020856(-)	0	4	0	0	Novel Transcript
BambuTx6559	ENSG00000170779.11	chr14:105009624-105021055(-)	0	4	0	2	Novel Transcript
BambuTx8468	ENSG00000170779.11	chr14:105009943-105021093(-)	2	0	0	0	Novel Transcript
BambuTx6560	BambuGene1960	chr14:105054019-105055023(+)	0	0	0	2	Novel Gene
BambuTx8469	ENSG00000257556.5	chr14:105098744-105104549(+)	2	0	0	0	Novel Transcript
ENST00000347004.2	ENSG00000184916.9	chr14:105140981-105168824(-)	0	0	0	2	Known Transcript
ENST00000331782.8	ENSG00000184916.9	chr14:105140994-105168776(-)	0	2	0	2	Known Transcript
ENST00000550912.1	ENSG00000183828.15	chr14:105172937-105173697(-)	0	2	0	0	Known Transcript
ENST00000392568.7	ENSG00000183828.15	chr14:105172938-105181312(-)	0	0	4	0	Known Transcript
ENST00000551024.5	ENSG00000183828.15	chr14:105175487-105181323(-)	2	4	2	0	Known Transcript
ENST00000339418.9	ENSG00000183828.15	chr14:105176425-105181243(-)	0	0.01302	0	0.79628	Known Transcript
BambuTx8470	BambuGene1962	chr14:105181066-105190660(+)	4	0	0	0	Novel Gene
ENST00000392557.8	ENSG00000185024.18	chr14:105209285-105247894(-)	6	2	4	4	Known Transcript
ENST00000379937.6	ENSG00000185024.18	chr14:105209285-105300725(-)	0	0	2	0	Known Transcript
ENST00000547530.7	ENSG00000185024.18	chr14:105209285-105301001(-)	6	2	10	8	Known Transcript
BambuTx1694	ENSG00000185024.18	chr14:105209287-105248469(-)	2	6	6	2	Novel Transcript
ENST00000446501.6	ENSG00000185024.18	chr14:105209288-105249404(-)	4	0	0	2	Known Transcript
ENST00000327359.7	ENSG00000185024.18	chr14:105210277-105315490(-)	0	0	2	0	Known Transcript
ENST00000392554.8	ENSG00000184887.14	chr14:105248532-105251093(+)	6	4	4	4	Known Transcript
ENST00000536364.6	ENSG00000184887.14	chr14:105248537-105251093(+)	0	2	2	2	Known Transcript
ENST00000463376.6	ENSG00000184887.14	chr14:105248625-105251093(+)	6	4	8	6	Known Transcript
BambuTx1695	ENSG00000184887.14	chr14:105248644-105251084(+)	4	0	2	2	Novel Transcript
ENST00000392553.2	ENSG00000184887.14	chr14:105249187-105250296(+)	0.8206	1.27036	0	0	Known Transcript
ENST00000548421.2	ENSG00000185024.18	chr14:105256185-105301278(-)	0	0	0	2	Known Transcript
ENST00000325438.12	ENSG00000179364.15	chr14:105314414-105395206(+)	14	10	10	8	Known Transcript
ENST00000693530.1	ENSG00000179364.15	chr14:105367040-105395280(+)	1.20837	1.92538	2.08535	1.35699	Known Transcript
ENST00000624831.1	ENSG00000279495.1	chr14:105370417-105372918(+)	0	2	0	0	Known Transcript
ENST00000551801.1	ENSG00000179364.15	chr14:105391458-105394743(+)	4	4	0	2	Known Transcript
ENST00000451127.3	ENSG00000226174.7	chr14:105398537-105413859(+)	0	2	0	0	Known Transcript
ENST00000435036.6	ENSG00000182979.18	chr14:105419819-105470727(+)	10	4	6	4	Known Transcript
ENST00000331320.12	ENSG00000182979.18	chr14:105419826-105470729(+)	4	4	4	2	Known Transcript
ENST00000406191.5	ENSG00000182979.18	chr14:105419891-105470729(+)	2	4	0	6	Known Transcript
ENST00000405646.5	ENSG00000182979.18	chr14:105419937-105470729(+)	0	2	0	2	Known Transcript
ENST00000538259.2	ENSG00000182809.11	chr14:105474817-105480067(+)	2	2	2	2	Known Transcript
ENST00000329146.9	ENSG00000182809.11	chr14:105474820-105480162(+)	4	2	10	8	Known Transcript
ENST00000547643.5	ENSG00000182809.11	chr14:105474831-105480152(+)	2	0	4	0	Known Transcript
ENST00000552643.5	ENSG00000182809.11	chr14:105474836-105480160(+)	2	0	2	0	Known Transcript
ENST00000548309.1	ENSG00000182809.11	chr14:105476763-105480124(+)	0	0	2	0	Known Transcript
ENST00000461556.1	ENSG00000213145.10	chr14:105487853-105488789(+)	0	0	0	2	Known Transcript
ENST00000432805.5	ENSG00000185347.19	chr14:105490123-105498696(+)	4	0	0	0	Known Transcript
ENST00000551054.5	ENSG00000185347.19	chr14:105490182-105498784(+)	1	0	0	0	Known Transcript
ENST00000392527.5	ENSG00000185347.19	chr14:105490182-105499186(+)	1	0	0	0	Known Transcript
ENST00000392522.8	ENSG00000185347.19	chr14:105491245-105499248(+)	0	2	2	6	Known Transcript
ENST00000392523.9	ENSG00000185347.19	chr14:105491245-105499248(+)	0	0	2	2	Known Transcript
ENST00000354560.10	ENSG00000185347.19	chr14:105491267-105499209(+)	0	0	0	4	Known Transcript
ENST00000551538.5	ENSG00000185347.19	chr14:105494153-105499229(+)	0	0	0	2	Known Transcript
ENST00000392519.7	ENSG00000184986.12	chr14:105526582-105530198(+)	2	2	4	2	Known Transcript
ENST00000552019.1	ENSG00000184986.12	chr14:105527104-105528753(+)	4	0	0	0	Known Transcript
ENST00000556738.1	ENSG00000258768.2	chr14:20260479-20264308(-)	2	2	2	2	Known Transcript
ENST00000258821.8	ENSG00000136319.12	chr14:20286226-20305951(-)	32	26	22	16	Known Transcript
BambuTx1537	ENSG00000136319.12	chr14:20286482-20305951(-)	2	2	2	4	Novel Transcript
ENST00000383029.7	ENSG00000136319.12	chr14:20289130-20305941(-)	2	2	2	0	Known Transcript
ENST00000554157.5	ENSG00000136319.12	chr14:20289130-20305948(-)	4	2	2	2	Known Transcript
ENST00000557379.1	ENSG00000136319.12	chr14:20300336-20305953(-)	0	0	0.92678	0	Known Transcript
ENST00000358932.9	ENSG00000100814.19	chr14:20311369-20333279(-)	0	0	2	6	Known Transcript
ENST00000250416.9	ENSG00000129484.14	chr14:20343614-20357904(+)	4	2	2	4	Known Transcript
ENST00000429687.8	ENSG00000129484.14	chr14:20343634-20357904(+)	2	4	4	4	Known Transcript
ENST00000527915.5	ENSG00000129484.14	chr14:20343636-20357903(+)	2.5982	0	3.54698	1.3991	Known Transcript
ENST00000206542.9	ENSG00000092094.11	chr14:20446400-20454812(-)	4	4	12	8	Known Transcript
ENST00000555656.5	ENSG00000092094.11	chr14:20446410-20450879(-)	4	0	0	4	Known Transcript
BambuTx1538	ENSG00000092094.11	chr14:20447057-20455053(-)	0	6	4	0	Novel Transcript
ENST00000556124.3	ENSG00000092094.11	chr14:20447062-20449557(-)	0	0	2	0	Known Transcript
ENST00000553292.1	ENSG00000092094.11	chr14:20447064-20447688(-)	0.19809	0	0	0	Known Transcript
BambuTx8430	ENSG00000092094.11	chr14:20447064-20450621(-)	4	0	0	0	Novel Transcript
ENST00000554249.5	ENSG00000092094.11	chr14:20447138-20449398(-)	1.30526	2.09383	1.664	0.81866	Known Transcript
ENST00000556252.1	ENSG00000092094.11	chr14:20451977-20455053(-)	0	2	0	0	Known Transcript
BambuTx1539	ENSG00000100823.12	chr14:20455170-20457768(+)	0	0	4	0	Novel Transcript
ENST00000555414.5	ENSG00000100823.12	chr14:20455190-20457772(+)	2	2	2	2	Known Transcript
ENST00000555306.5	ENSG00000100823.12	chr14:20455225-20457002(+)	0	0	2	2	Known Transcript
ENST00000553555.5	ENSG00000100823.12	chr14:20455225-20457734(+)	4.76396	8.09646	3.98257	5.67551	Known Transcript
ENST00000216714.8	ENSG00000100823.12	chr14:20455225-20457767(+)	6	4	14	4	Known Transcript
ENST00000398030.8	ENSG00000100823.12	chr14:20455225-20457767(+)	2	2	2	2	Known Transcript
ENST00000557159.5	ENSG00000100823.12	chr14:20455239-20457738(+)	0.09606	0	0	0	Known Transcript
ENST00000250489.9	ENSG00000165782.11	chr14:20457680-20461434(-)	8	4	8	6	Known Transcript
ENST00000398020.6	ENSG00000165782.11	chr14:20457857-20461465(-)	2	4	4	0	Known Transcript
ENST00000554028.3	ENSG00000165782.11	chr14:20458385-20460742(-)	0	0.42243	1.53785	0	Known Transcript
ENST00000556293.6	ENSG00000198805.13	chr14:20469405-20477065(+)	2	0	0	2	Known Transcript
ENST00000557229.6	ENSG00000198805.13	chr14:20469405-20477066(+)	0	2	0	0	Known Transcript
ENST00000361505.10	ENSG00000198805.13	chr14:20469405-20477089(+)	0	6	2	4	Known Transcript
ENST00000556754.2	ENSG00000198805.13	chr14:20471234-20477094(+)	0	2	2	4	Known Transcript
BambuTx9622	BambuGene1970	chr14:20503424-20506946(-)	0	2	0	0	Novel Gene
ENST00000336811.10	ENSG00000214274.10	chr14:20684176-20694186(+)	2	2	0	0	Known Transcript
ENST00000555835.3	ENSG00000258818.4	chr14:20684559-20701216(+)	0	0	0	6	Known Transcript
ENST00000553909.1	ENSG00000259171.1	chr14:20684586-20700576(+)	0	0	2	2	Known Transcript
ENST00000382985.8	ENSG00000165792.18	chr14:20989979-20997009(+)	1.30182	0.9478	5.32799	0.99424	Known Transcript
ENST00000339374.11	ENSG00000165792.18	chr14:20989979-20997035(+)	4	2	2	4	Known Transcript
ENST00000556670.6	ENSG00000165792.18	chr14:20989986-20997030(+)	2	0	2	0	Known Transcript
ENST00000555640.6	ENSG00000165792.18	chr14:20989993-20996995(+)	2	2	0	0	Known Transcript
ENST00000555533.6	ENSG00000165792.18	chr14:20989993-20997010(+)	1.82708	0	1.50076	1.69475	Known Transcript
BambuTx6500	ENSG00000165792.18	chr14:20989996-20997032(+)	2	0	0	4	Novel Transcript
ENST00000557550.6	ENSG00000165792.18	chr14:20990002-20997016(+)	2	0	2	2	Known Transcript
ENST00000298687.9	ENSG00000165795.25	chr14:21016762-21025776(-)	2	0	2	2	Known Transcript
ENST00000350792.7	ENSG00000165795.25	chr14:21016762-21025823(-)	2	2	2	2	Known Transcript
ENST00000397858.5	ENSG00000165795.25	chr14:21016763-21025776(-)	2	2	2	0	Known Transcript
ENST00000553503.5	ENSG00000165795.25	chr14:21016771-21025039(-)	2	0	2	2	Known Transcript
ENST00000556147.6	ENSG00000165795.25	chr14:21016771-21025061(-)	0	1.66953	2	0	Known Transcript
ENST00000397853.7	ENSG00000165795.25	chr14:21016771-21025094(-)	4	2	4	4	Known Transcript
ENST00000360463.7	ENSG00000165795.25	chr14:21016771-21025819(-)	2	2	2	2	Known Transcript
ENST00000397851.6	ENSG00000165795.25	chr14:21016772-21025105(-)	2	2	2	2	Known Transcript
ENST00000554143.5	ENSG00000165795.25	chr14:21016772-21025105(-)	2	2	2	2	Known Transcript
ENST00000533984.1	ENSG00000258604.1	chr14:21024171-21029245(+)	0	0	2	0	Known Transcript
BambuTx1540	ENSG00000165801.10	chr14:21070259-21090243(+)	4	6	2	4	Novel Transcript
ENST00000298694.9	ENSG00000165801.10	chr14:21070303-21090248(+)	0	2	2	0	Known Transcript
BambuTx1541	ENSG00000165801.10	chr14:21074108-21090242(+)	3.52194	9.18207	3.66373	7.33853	Novel Transcript
ENST00000360947.8	ENSG00000165804.16	chr14:21090076-21098655(-)	4	6	2	2	Known Transcript
ENST00000451119.6	ENSG00000165804.16	chr14:21090081-21104722(-)	0	0	2	0	Known Transcript
ENST00000421093.6	ENSG00000165804.16	chr14:21090083-21099014(-)	0	0	0	2	Known Transcript
ENST00000555270.5	ENSG00000165804.16	chr14:21092662-21094500(-)	0	0	2	0	Known Transcript
ENST00000555379.1	ENSG00000258441.1	chr14:21200078-21205503(-)	38	98	48	84	Known Transcript
ENST00000336053.10	ENSG00000092199.19	chr14:21209135-21269494(-)	2	4	0	4	Known Transcript
ENST00000553300.6	ENSG00000092199.19	chr14:21209146-21269442(-)	12	20	38	34	Known Transcript
ENST00000554969.5	ENSG00000092199.19	chr14:21210533-21269425(-)	0	0	4	4	Known Transcript
ENST00000556142.5	ENSG00000092199.19	chr14:21210545-21269423(-)	0	0	2	0	Known Transcript
ENST00000554455.5	ENSG00000092199.19	chr14:21210549-21269425(-)	14	14	14	20	Known Transcript
ENST00000430246.6	ENSG00000092199.19	chr14:21210555-21265516(-)	3.29256	20.2267	3.37483	16	Known Transcript
BambuTx1542	ENSG00000092199.19	chr14:21210555-21269428(-)	8	10	12	10	Novel Transcript
ENST00000557201.5	ENSG00000092199.19	chr14:21210936-21269425(-)	8	16	12	18	Known Transcript
ENST00000554383.5	ENSG00000092199.19	chr14:21211417-21269442(-)	0	2	0	0	Known Transcript
ENST00000216297.7	ENSG00000092201.10	chr14:21351475-21384019(-)	54	58	38	52	Known Transcript
ENST00000555943.1	ENSG00000092201.10	chr14:21382974-21383981(-)	2	0	2	0	Known Transcript
ENST00000430710.8	ENSG00000100888.15	chr14:21385193-21437245(-)	4	2	0	0	Known Transcript
ENST00000557727.1	ENSG00000100888.15	chr14:21385198-21386344(-)	0	0	4	0	Known Transcript
ENST00000646647.2	ENSG00000100888.15	chr14:21385198-21456123(-)	2	2	2	2	Known Transcript
ENST00000645929.1	ENSG00000100888.15	chr14:21385200-21456090(-)	2	0	0	0	Known Transcript
ENST00000557364.6	ENSG00000100888.15	chr14:21385493-21437276(-)	2	2	2	2	Known Transcript
ENST00000555935.2	ENSG00000100888.15	chr14:21385600-21409890(-)	2	0	0	0	Known Transcript
ENST00000642518.1	ENSG00000100888.15	chr14:21415871-21437275(-)	0	0	2	0	Known Transcript
ENST00000397762.6	ENSG00000129472.15	chr14:21459019-21476959(-)	91.4086	88	78	36	Known Transcript
ENST00000613005.4	ENSG00000092203.15	chr14:21477181-21496227(+)	4	2	0	2	Known Transcript
ENST00000448790.7	ENSG00000092203.15	chr14:21477194-21499170(+)	114	54	60	52	Known Transcript
ENST00000455393.5	ENSG00000092203.15	chr14:21477202-21496755(+)	14	8	6	2	Known Transcript
ENST00000298717.9	ENSG00000165819.12	chr14:21498137-21511340(-)	4	8	6	4	Known Transcript
ENST00000544500.5	ENSG00000165819.12	chr14:21498145-21503829(-)	0	0	0	1.26145	Known Transcript
ENST00000543235.5	ENSG00000165819.12	chr14:21498172-21511310(-)	4	0	2	4	Known Transcript
ENST00000538267.5	ENSG00000165819.12	chr14:21502378-21511259(-)	0	0	2.36384	0.23957	Known Transcript
ENST00000537235.2	ENSG00000165821.12	chr14:21521079-21526346(-)	5.80087	10	6	8	Known Transcript
ENST00000614342.1	ENSG00000165821.12	chr14:21521080-21537216(-)	4	16	6	2.89935	Known Transcript
ENST00000613414.4	ENSG00000165821.12	chr14:21521082-21536934(-)	0	0	0	2	Known Transcript
ENST00000541965.1	ENSG00000165821.12	chr14:21525244-21537104(-)	0	2	0	2	Known Transcript
ENST00000390446.3	ENSG00000211798.3	chr14:22003105-22003673(+)	0	0	0	2	Known Transcript
BambuTx1543	ENSG00000211829.9	chr14:22449091-22466577(+)	0	8	2	10	Novel Transcript
ENST00000390477.2	ENSG00000211829.9	chr14:22462931-22465787(+)	0	0.91605	0	0	Known Transcript
BambuTx6501	ENSG00000277734.8	chr14:22489328-22552153(+)	0	2	0	2	Novel Transcript
ENST00000250498.9	ENSG00000129562.11	chr14:22564906-22589224(-)	0	2	2	2	Known Transcript
ENST00000428304.7	ENSG00000100439.11	chr14:22598299-22612963(+)	4	4	4	8	Known Transcript
ENST00000418446.6	ENSG00000100439.11	chr14:22598303-22611074(+)	0	2	0	0	Known Transcript
BambuTx1544	ENSG00000258458.9	chr14:22701325-22766510(-)	0	0	2	0	Novel Transcript
ENST00000807461.1	ENSG00000258458.9	chr14:22724773-22766498(-)	0	0	2	0	Known Transcript
ENST00000612549.6	ENSG00000155463.14	chr14:22766687-22773042(+)	20	10	16	12	Known Transcript
ENST00000358043.5	ENSG00000155463.14	chr14:22766718-22771730(+)	0	0	2	0	Known Transcript
ENST00000481218.1	ENSG00000155463.14	chr14:22767281-22771761(+)	2	4	0	0	Known Transcript
ENST00000355151.9	ENSG00000172590.18	chr14:22829882-22835037(+)	0	2	1.89202	1	Known Transcript
ENST00000555345.5	ENSG00000172590.18	chr14:22829894-22834717(+)	1.84645	0	1.51862	1.7285	Known Transcript
ENST00000553711.5	ENSG00000172590.18	chr14:22829905-22834345(+)	0	0	2	0	Known Transcript
ENST00000397505.2	ENSG00000172590.18	chr14:22829912-22834347(+)	0	0	2	0	Known Transcript
ENST00000553965.1	ENSG00000172590.18	chr14:22833266-22834282(+)	0	0	0	1.20366	Known Transcript
ENST00000311852.11	ENSG00000157227.14	chr14:22836584-22847758(+)	0	6	2	2	Known Transcript
ENST00000359591.9	ENSG00000197324.9	chr14:22871739-22881713(+)	8	12	6	10	Known Transcript
ENST00000546834.5	ENSG00000197324.9	chr14:22872303-22879310(+)	2	0	6	0	Known Transcript
ENST00000267396.9	ENSG00000139890.10	chr14:22883221-22887678(+)	6	2	12	6	Known Transcript
ENST00000359890.8	ENSG00000100461.18	chr14:22893203-22919149(-)	0	2	4	10	Known Transcript
ENST00000399922.6	ENSG00000100461.18	chr14:22900765-22919182(-)	8	10	6	6	Known Transcript
ENST00000346528.9	ENSG00000100461.18	chr14:22900776-22919178(-)	6	6	4	4	Known Transcript
ENST00000542016.6	ENSG00000100461.18	chr14:22901335-22919178(-)	2	0	0	4	Known Transcript
BambuTx9623	BambuGene1856	chr14:22910902-22913014(+)	0	14	0	0	Novel Gene
ENST00000397441.6	ENSG00000100462.16	chr14:22920524-22929401(-)	4	4	2	2	Known Transcript
ENST00000397440.8	ENSG00000100462.16	chr14:22920528-22929356(-)	2	0	0	0	Known Transcript
ENST00000324366.13	ENSG00000100462.16	chr14:22920528-22929376(-)	14	10	14	16	Known Transcript
ENST00000216350.12	ENSG00000100462.16	chr14:22920529-22929391(-)	0	2	0	0	Known Transcript
ENST00000553915.5	ENSG00000100462.16	chr14:22920856-22929365(-)	0	0	2	0	Known Transcript
ENST00000553897.5	ENSG00000100462.16	chr14:22920875-22929408(-)	2	2	2	4	Known Transcript
BambuTx8431	ENSG00000092036.19	chr14:22946227-22957006(-)	2	2	0	0	Novel Transcript
ENST00000541587.6	ENSG00000092036.19	chr14:22946227-22957090(-)	0	2	1.00849	0.96581	Known Transcript
ENST00000206474.11	ENSG00000092036.19	chr14:22946227-22957154(-)	0	0	2	2	Known Transcript
ENST00000342454.12	ENSG00000092036.19	chr14:22946235-22957129(-)	0	2	0	0	Known Transcript
ENST00000555986.5	ENSG00000092036.19	chr14:22946269-22957137(-)	0	0	2	0	Known Transcript
ENST00000262713.7	ENSG00000129474.17	chr14:22971176-22982551(-)	2	38	0	44	Known Transcript
ENST00000397388.7	ENSG00000129474.17	chr14:22971814-22977223(-)	0	2	0	0	Known Transcript
ENST00000553736.1	ENSG00000129474.17	chr14:22978611-22981586(-)	0	2	0	0	Known Transcript
ENST00000299088.11	ENSG00000100802.15	chr14:22985893-23010143(-)	8	6	6	4	Known Transcript
ENST00000397382.8	ENSG00000100802.15	chr14:22987128-23010166(-)	0	0	2	2	Known Transcript
ENST00000397377.5	ENSG00000100802.15	chr14:22987144-23010122(-)	0	0	2	2	Known Transcript
ENST00000555895.5	ENSG00000100804.19	chr14:23016542-23034727(-)	0	0	0	2	Known Transcript
ENST00000361611.11	ENSG00000100804.19	chr14:23025855-23034900(-)	8	2	26	12	Known Transcript
ENST00000493471.2	ENSG00000100804.19	chr14:23025857-23034890(-)	2	2	4	4	Known Transcript
ENST00000425762.2	ENSG00000100804.19	chr14:23025901-23035230(-)	0	2	2	0	Known Transcript
ENST00000334454.10	ENSG00000100804.19	chr14:23026296-23034885(-)	0	0	2	2	Known Transcript
ENST00000397359.7	ENSG00000139880.21	chr14:23047061-23057538(-)	2	0	0	0	Known Transcript
ENST00000485922.2	ENSG00000139880.21	chr14:23047066-23050139(-)	4.95245	0	0	2.28565	Known Transcript
ENST00000487137.7	ENSG00000139880.21	chr14:23047066-23057520(-)	2	2	2	0	Known Transcript
ENST00000557515.5	ENSG00000100813.15	chr14:23058563-23071565(-)	0	2	0	4	Known Transcript
ENST00000605057.6	ENSG00000100813.15	chr14:23058563-23095136(-)	1	0	0	1	Known Transcript
ENST00000338631.10	ENSG00000100813.15	chr14:23058566-23071561(-)	6	4	2	4	Known Transcript
ENST00000357481.6	ENSG00000100813.15	chr14:23058566-23071617(-)	2	2	2	2	Known Transcript
ENST00000457657.5	ENSG00000100813.15	chr14:23058566-23095614(-)	2	4	2	2	Known Transcript
ENST00000262710.5	ENSG00000100813.15	chr14:23058566-23095614(-)	1	2	0	1	Known Transcript
ENST00000397341.7	ENSG00000100813.15	chr14:23058579-23071565(-)	7.0554	4.46891	0.55675	2.29294	Known Transcript
ENST00000319074.6	ENSG00000179933.6	chr14:23095504-23100456(+)	18	12	18	14	Known Transcript
ENST00000316902.12	ENSG00000092068.21	chr14:23125294-23183660(-)	10	16	12	16	Known Transcript
BambuTx8432	ENSG00000289968.2	chr14:23192230-23286078(-)	2	0	0	0	Novel Transcript
BambuTx1545	ENSG00000289968.2	chr14:23193669-23286068(-)	2	0	2	2	Novel Transcript
BambuTx1546	ENSG00000289968.2	chr14:23199107-23286065(-)	0	0	2	0	Novel Transcript
ENST00000357460.7	ENSG00000290292.10	chr14:23272421-23286132(-)	18	10	14	16	Known Transcript
ENST00000561426.1	ENSG00000235194.9	chr14:23295914-23296867(-)	0	2	0	0	Known Transcript
ENST00000561178.5	ENSG00000235194.9	chr14:23298298-23300940(-)	1.69717	2	0	0	Known Transcript
BambuTx1547	ENSG00000235194.9	chr14:23299949-23302781(-)	2	2	2	4	Novel Transcript
ENST00000678311.1	ENSG00000129473.11	chr14:23306827-23311735(+)	0	2	0	0	Known Transcript
ENST00000250405.10	ENSG00000129473.11	chr14:23306832-23311751(+)	0	6	4	2	Known Transcript
ENST00000678502.1	ENSG00000258643.6	chr14:23306832-23326175(+)	0	0	0	2	Known Transcript
ENST00000679000.1	ENSG00000129473.11	chr14:23306850-23311735(+)	0	0	2	0	Known Transcript
ENST00000397276.6	ENSG00000100836.11	chr14:23321456-23326163(+)	26	24	22	24	Known Transcript
ENST00000216727.9	ENSG00000100836.11	chr14:23321456-23326163(+)	12	20	24	16	Known Transcript
ENST00000556821.5	ENSG00000100836.11	chr14:23321542-23325298(+)	8.85937	4.27763	0	3.74356	Known Transcript
BambuTx1548	ENSG00000092096.19	chr14:23346006-23352887(-)	6	2	8	2	Novel Transcript
ENST00000397260.7	ENSG00000092096.19	chr14:23346313-23352860(-)	2	2	2	0	Known Transcript
ENST00000397267.6	ENSG00000092096.19	chr14:23346313-23352912(-)	8	6	6	10	Known Transcript
ENST00000474057.6	ENSG00000092096.19	chr14:23346315-23352908(-)	0	0	2	0	Known Transcript
ENST00000206544.8	ENSG00000092096.19	chr14:23346317-23352551(-)	2.00507	0.8595	1.61833	4.95462	Known Transcript
ENST00000354772.10	ENSG00000092096.19	chr14:23346317-23352887(-)	14	8	20	8	Known Transcript
ENST00000473917.1	ENSG00000092096.19	chr14:23346323-23349762(-)	0.20706	0	0	0	Known Transcript
ENST00000216733.8	ENSG00000100842.13	chr14:23356405-23365172(-)	12	12	8	12	Known Transcript
ENST00000351354.3	ENSG00000100842.13	chr14:23356655-23365752(-)	12	12	6	4	Known Transcript
ENST00000703184.1	ENSG00000129460.17	chr14:23469679-23478140(+)	0	0	2	2	Known Transcript
ENST00000703185.1	ENSG00000129460.17	chr14:23469687-23478134(+)	0	0	2	0	Known Transcript
ENST00000703186.1	ENSG00000129460.17	chr14:23469687-23478163(+)	0	0	1.39167	1.66506	Known Transcript
ENST00000703188.1	ENSG00000129460.17	chr14:23469697-23478083(+)	0	0	0	2	Known Transcript
ENST00000703192.1	ENSG00000129460.17	chr14:23469698-23478138(+)	0	2	2	4	Known Transcript
ENST00000703258.1	ENSG00000129460.17	chr14:23469701-23478178(+)	0	0	2	0	Known Transcript
ENST00000703194.1	ENSG00000129460.17	chr14:23469702-23478139(+)	0	0.87522	0	1.0672	Known Transcript
ENST00000408901.8	ENSG00000129460.17	chr14:23469702-23478173(+)	4	4	4	6	Known Transcript
ENST00000553439.5	ENSG00000129460.17	chr14:23469706-23478804(+)	0	0	2	0	Known Transcript
ENST00000419474.5	ENSG00000136367.15	chr14:23520856-23551765(-)	4	2	0	0	Known Transcript
ENST00000555446.1	ENSG00000259431.6	chr14:23555987-23558909(+)	2	2	8	6	Known Transcript
ENST00000404535.3	ENSG00000259431.6	chr14:23556006-23559574(+)	4	0	6	2	Known Transcript
ENST00000288014.7	ENSG00000259431.6	chr14:23556270-23560271(+)	5.08603	6	6.30212	5.68023	Known Transcript
ENST00000556545.1	ENSG00000259431.6	chr14:23556998-23558997(+)	0	0	2	0	Known Transcript
ENST00000308724.9	ENSG00000213983.12	chr14:23559564-23568070(-)	0	2	0	0	Known Transcript
BambuTx1549	ENSG00000213983.12	chr14:23559565-23568455(-)	12	0	6	8	Novel Transcript
ENST00000397120.8	ENSG00000213983.12	chr14:23559566-23567791(-)	0	0	2	2	Known Transcript
ENST00000397118.7	ENSG00000092051.18	chr14:23568037-23578785(-)	2	2	2	0	Known Transcript
ENST00000356300.9	ENSG00000092051.18	chr14:23568037-23578790(-)	18	14	22	10	Known Transcript
ENST00000761418.1	ENSG00000274002.2	chr14:23578016-23620014(+)	0	0	0	2	Known Transcript
ENST00000656761.1	ENSG00000215256.7	chr14:23938218-23954193(-)	5	4	3.29849	1.50162	Known Transcript
ENST00000556379.3	ENSG00000215256.7	chr14:23938729-23954204(-)	5	4	2.70151	4.49838	Known Transcript
ENST00000666884.2	ENSG00000215256.7	chr14:23938733-23954204(-)	6	2	4	4	Known Transcript
ENST00000555045.4	ENSG00000215256.7	chr14:23938733-23954204(-)	2	0	2	2	Known Transcript
ENST00000667602.2	ENSG00000215256.7	chr14:23938746-23954182(-)	0	1.36009	0	0	Known Transcript
ENST00000656462.1	ENSG00000215256.7	chr14:23938761-24052509(-)	0	0	2	0	Known Transcript
ENST00000671346.1	ENSG00000215256.7	chr14:23938776-23954183(-)	2	2	2	2	Known Transcript
ENST00000671464.1	ENSG00000215256.7	chr14:23938812-24052543(-)	2	2	0	0	Known Transcript
ENST00000399886.4	ENSG00000215256.7	chr14:23940344-23954204(-)	0	0	2	0	Known Transcript
ENST00000543741.6	ENSG00000157326.19	chr14:23953769-23968123(+)	0	2	0	0	Known Transcript
ENST00000313250.10	ENSG00000157326.19	chr14:23953769-23969279(+)	2	2	4	2	Known Transcript
ENST00000397075.7	ENSG00000157326.19	chr14:23953778-23969009(+)	2	0	2	2	Known Transcript
ENST00000558581.5	ENSG00000157326.19	chr14:23953788-23969279(+)	0	0	4	2	Known Transcript
BambuTx1550	ENSG00000187630.18	chr14:23969930-23986504(+)	16	16	16	24	Novel Transcript
ENST00000543805.6	ENSG00000187630.18	chr14:23970106-24006408(+)	2	2	4	0	Known Transcript
ENST00000397071.5	ENSG00000187630.18	chr14:23988817-24006408(+)	2	0	0	0	Known Transcript
ENST00000830365.1	ENSG00000291039.3	chr14:24006980-24051377(+)	0	0	2	0	Known Transcript
ENST00000830370.1	ENSG00000291039.3	chr14:24007052-24051377(+)	0	0	2	0	Known Transcript
ENST00000686122.3	ENSG00000291039.3	chr14:24036368-24038142(+)	0	0	0	2	Known Transcript
BambuTx1551	ENSG00000186648.15	chr14:24051970-24069709(+)	12	4	6	2	Novel Transcript
ENST00000342740.6	ENSG00000186648.15	chr14:24052008-24069729(+)	16	4	6	2	Known Transcript
ENST00000560349.1	ENSG00000186648.15	chr14:24061918-24069724(+)	2	2	0	0	Known Transcript
BambuTx8433	ENSG00000100884.10	chr14:24071561-24078083(+)	2	0	0	0	Novel Transcript
ENST00000689861.1	ENSG00000100884.10	chr14:24071561-24078087(+)	0	2	0	0	Known Transcript
ENST00000561028.6	ENSG00000129535.13	chr14:24078661-24114949(-)	6	2	8	2	Known Transcript
BambuTx1552	ENSG00000129535.13	chr14:24078690-24115020(-)	0	0	4	0	Novel Transcript
BambuTx6502	ENSG00000129535.13	chr14:24080126-24095152(-)	0	0	0	2	Novel Transcript
ENST00000560550.1	ENSG00000129535.13	chr14:24080999-24081986(-)	2	0	0	2	Known Transcript
ENST00000545054.6	ENSG00000100889.12	chr14:24094300-24104030(+)	2	0	0	0	Known Transcript
ENST00000216780.9	ENSG00000100889.12	chr14:24094310-24104125(+)	2	6	6	4	Known Transcript
ENST00000557969.1	ENSG00000100889.12	chr14:24102674-24103722(+)	0.53361	0	0.92385	0	Known Transcript
ENST00000559115.5	ENSG00000100897.18	chr14:24114626-24124029(+)	6	8	8	6	Known Transcript
ENST00000446197.8	ENSG00000100897.18	chr14:24114776-24125242(+)	22	18	18	14	Known Transcript
ENST00000557802.5	ENSG00000100897.18	chr14:24114790-24125242(+)	4	0	0	0	Known Transcript
ENST00000326009.9	ENSG00000100897.18	chr14:24115274-24124029(+)	12	8	6	6	Known Transcript
ENST00000558914.5	ENSG00000100897.18	chr14:24115325-24123796(+)	0	0	2	0	Known Transcript
ENST00000396936.5	ENSG00000100897.18	chr14:24115373-24123981(+)	0	0	0	1.22639	Known Transcript
ENST00000267426.6	ENSG00000139914.7	chr14:24130658-24132847(+)	2	4	0	0	Known Transcript
ENST00000206451.11	ENSG00000092010.15	chr14:24136193-24138962(+)	2	2	4	4	Known Transcript
ENST00000561059.5	ENSG00000092010.15	chr14:24136196-24138299(+)	2	0	0	0	Known Transcript
ENST00000561142.5	ENSG00000092010.15	chr14:24136196-24138787(+)	0	0	2	0	Known Transcript
ENST00000561435.5	ENSG00000092010.15	chr14:24136226-24138967(+)	0	0	2	0	Known Transcript
ENST00000560403.5	ENSG00000100908.14	chr14:24138964-24141570(-)	0	0	2	0	Known Transcript
ENST00000419198.6	ENSG00000100908.14	chr14:24138964-24141585(-)	0	0	2	2	Known Transcript
ENST00000216802.10	ENSG00000100911.16	chr14:24143364-24146610(-)	4	2	4	6	Known Transcript
BambuTx1553	ENSG00000100911.16	chr14:24143365-24147266(-)	2	4	2	4	Novel Transcript
ENST00000559453.5	ENSG00000100911.16	chr14:24143381-24146238(-)	0	1.47234	0	0	Known Transcript
ENST00000558273.5	ENSG00000100911.16	chr14:24143404-24147235(-)	0	0	2	2	Known Transcript
ENST00000558931.5	ENSG00000100911.16	chr14:24143406-24147258(-)	2	0	2	0	Known Transcript
BambuTx1554	ENSG00000092098.18	chr14:24147463-24160658(+)	2	4	2	2	Novel Transcript
ENST00000324103.11	ENSG00000092098.18	chr14:24147497-24160655(+)	6	8	4	8	Known Transcript
ENST00000699884.1	ENSG00000092098.18	chr14:24147497-24160655(+)	4	0	0	0	Known Transcript
ENST00000699885.1	ENSG00000092098.18	chr14:24147497-24160655(+)	2	2	0	0	Known Transcript
ENST00000699886.1	ENSG00000092098.18	chr14:24147502-24160655(+)	0	0	2	0	Known Transcript
ENST00000558468.2	ENSG00000259529.2	chr14:24147547-24166452(+)	0	2	2	0	Known Transcript
ENST00000698997.1	ENSG00000213928.10	chr14:24161256-24166565(+)	0	0	0	2	Known Transcript
ENST00000396864.8	ENSG00000213928.10	chr14:24161264-24166565(+)	0	0	2	0	Known Transcript
ENST00000699183.1	ENSG00000213928.10	chr14:24164345-24166441(+)	0	0	2	0	Known Transcript
ENST00000620473.4	ENSG00000100918.14	chr14:24171852-24180257(+)	10	8	4	6	Known Transcript
BambuTx1555	ENSG00000100918.14	chr14:24172062-24180253(+)	4	2	4	0	Novel Transcript
ENST00000611366.5	ENSG00000100918.14	chr14:24172079-24180254(+)	4.35494	4.68961	9.34167	2.80844	Known Transcript
BambuTx9624	ENSG00000259522.3	chr14:24180225-24195438(-)	0	2	0	0	Novel Transcript
BambuTx8434	ENSG00000259522.3	chr14:24180226-24195637(-)	2	0	0	0	Novel Transcript
ENST00000559588.5	ENSG00000196497.17	chr14:24180304-24188869(-)	0	0	2	0	Known Transcript
ENST00000261789.9	ENSG00000100926.15	chr14:24189148-24195441(-)	0	0	12	0	Known Transcript
BambuTx1556	ENSG00000100926.15	chr14:24189156-24195637(-)	6	6	6	2	Novel Transcript
ENST00000529332.5	ENSG00000100926.15	chr14:24189191-24195453(-)	2	0	2	2	Known Transcript
ENST00000524835.5	ENSG00000100926.15	chr14:24189400-24195637(-)	0	0	0	2	Known Transcript
ENST00000396854.8	ENSG00000100926.15	chr14:24190041-24195618(-)	0.42088	0.30446	3.40919	0	Known Transcript
ENST00000528895.5	ENSG00000100926.15	chr14:24192712-24195350(-)	0	0.11759	0	1.35054	Known Transcript
ENST00000530468.5	ENSG00000100926.15	chr14:24192842-24195584(-)	0	0.11759	1.10767	1.35054	Known Transcript
ENST00000525592.1	ENSG00000100926.15	chr14:24192887-24195687(-)	0	2	2	2	Known Transcript
ENST00000528010.1	ENSG00000100926.15	chr14:24192984-24195587(-)	0	6	2	0	Known Transcript
BambuTx1557	ENSG00000278784.2	chr14:24201613-24213137(-)	0	0	2	0	Novel Transcript
BambuTx8435	ENSG00000278784.2	chr14:24201618-24213468(-)	2	0	0	0	Novel Transcript
ENST00000347519.12	ENSG00000254505.11	chr14:24209614-24213488(-)	4	2	8	4	Known Transcript
BambuTx6503	ENSG00000260669.2	chr14:24209616-24216055(-)	0	0	0	4	Novel Transcript
ENST00000530222.5	ENSG00000213920.9	chr14:24213942-24216037(-)	0	1.52973	0	0	Known Transcript
BambuTx9625	ENSG00000213920.9	chr14:24213943-24232342(-)	0	2	0	0	Novel Transcript
BambuTx1558	ENSG00000255526.6	chr14:24213943-24232378(-)	0	0	2	0	Novel Transcript
BambuTx1559	ENSG00000213920.9	chr14:24213944-24232363(-)	0	0	2	2	Novel Transcript
ENST00000531553.1	ENSG00000213920.9	chr14:24213951-24215798(-)	0	0	4	0	Known Transcript
BambuTx9626	ENSG00000213920.9	chr14:24213953-24232339(-)	0	2	0	0	Novel Transcript
ENST00000396828.8	ENSG00000129559.13	chr14:24216856-24232303(-)	0	0	2	0	Known Transcript
ENST00000250495.10	ENSG00000129559.13	chr14:24216856-24232367(-)	2	0	0	0	Known Transcript
ENST00000560427.1	ENSG00000129559.13	chr14:24216995-24218726(-)	0.18059	0	0	0	Known Transcript
ENST00000533242.1	ENSG00000129559.13	chr14:24226604-24232355(-)	4	0	0	0	Known Transcript
ENST00000355299.8	ENSG00000100938.19	chr14:24232421-24239242(+)	6	4	6	4	Known Transcript
ENST00000559836.5	ENSG00000100938.19	chr14:24232441-24239242(+)	4	6	8	4	Known Transcript
ENST00000561038.5	ENSG00000100938.19	chr14:24232489-24239239(+)	0	0	2	2	Known Transcript
ENST00000559910.5	ENSG00000100938.19	chr14:24232635-24239204(+)	0	2	0	2	Known Transcript
ENST00000420554.6	ENSG00000100938.19	chr14:24232900-24239242(+)	0	0	4	4	Known Transcript
ENST00000557854.5	ENSG00000100938.19	chr14:24232922-24239242(+)	2	0	0	0.20045	Known Transcript
ENST00000399440.7	ENSG00000100938.19	chr14:24232928-24239242(+)	0	2	2	2	Known Transcript
ENST00000699682.1	ENSG00000092330.19	chr14:24238285-24242635(-)	0	2	4	0	Known Transcript
ENST00000699683.1	ENSG00000092330.19	chr14:24239429-24242626(-)	0	0	4	2	Known Transcript
ENST00000267415.12	ENSG00000092330.19	chr14:24239642-24242623(-)	4	2	4	2	Known Transcript
ENST00000399423.8	ENSG00000092330.19	chr14:24239642-24242663(-)	12	0	2.16874	14	Known Transcript
ENST00000699685.1	ENSG00000092330.19	chr14:24239655-24242595(-)	1.53649	0	0.27612	0	Known Transcript
ENST00000699686.1	ENSG00000092330.19	chr14:24239661-24242359(-)	0	0	2	0	Known Transcript
ENST00000557921.3	ENSG00000092330.19	chr14:24239661-24242407(-)	2	0	4	0	Known Transcript
ENST00000699687.1	ENSG00000092330.19	chr14:24239661-24242478(-)	4	2	6	2.88448	Known Transcript
ENST00000699688.1	ENSG00000092330.19	chr14:24239661-24242494(-)	0	0	1.31897	0	Known Transcript
ENST00000699690.1	ENSG00000092330.19	chr14:24239661-24242635(-)	0	0	2	0	Known Transcript
ENST00000558566.1	ENSG00000092330.19	chr14:24239681-24242613(-)	4	4	6	2	Known Transcript
ENST00000699697.1	ENSG00000092330.19	chr14:24239681-24242635(-)	0	0.99612	0.57028	0	Known Transcript
ENST00000699698.1	ENSG00000092330.19	chr14:24239691-24242358(-)	0	0	0	2	Known Transcript
ENST00000559019.1	ENSG00000092330.19	chr14:24240482-24242632(-)	4	0	2	0	Known Transcript
ENST00000558476.5	ENSG00000092330.19	chr14:24240602-24242585(-)	2	0	0	0	Known Transcript
ENST00000559147.1	ENSG00000092330.19	chr14:24241113-24242342(-)	0	0	1.77757	0	Known Transcript
ENST00000206765.11	ENSG00000092295.12	chr14:24249113-24263177(-)	0	0	1.72557	2	Known Transcript
BambuTx1560	ENSG00000092295.12	chr14:24249115-24271529(-)	0	0	2	0	Novel Transcript
BambuTx1561	ENSG00000092295.12	chr14:24249119-24271525(-)	0	0	2	0	Novel Transcript
ENST00000216840.11	ENSG00000100949.15	chr14:24265537-24271597(-)	2	2	2	2	Known Transcript
ENST00000399409.7	ENSG00000100949.15	chr14:24265537-24271599(-)	2	4	6	6	Known Transcript
BambuTx8436	ENSG00000100949.15	chr14:24265539-24271446(-)	4	0	0	0	Novel Transcript
BambuTx1562	ENSG00000100949.15	chr14:24265539-24271471(-)	2	0	4	2	Novel Transcript
BambuTx1563	ENSG00000100949.15	chr14:24265539-24271569(-)	0	0	4	0	Novel Transcript
BambuTx9627	ENSG00000100949.15	chr14:24265542-24271532(-)	0	2	0	0	Novel Transcript
ENST00000560998.5	ENSG00000100949.15	chr14:24265569-24271510(-)	0	0	2	0	Known Transcript
ENST00000561281.4	ENSG00000157379.14	chr14:24290597-24291921(-)	0.50601	5.48721	0.99134	1.58321	Known Transcript
ENST00000288111.12	ENSG00000157379.14	chr14:24290597-24299780(-)	2	0	4	0	Known Transcript
ENST00000561273.5	ENSG00000157379.14	chr14:24290635-24299761(-)	0	2	0	0	Known Transcript
ENST00000267425.8	ENSG00000196943.14	chr14:24299849-24309124(+)	6	6	6	6	Known Transcript
ENST00000258807.5	ENSG00000136305.12	chr14:24305186-24311422(-)	4	0	6	0	Known Transcript
BambuTx1564	ENSG00000136305.12	chr14:24305191-24311425(-)	4	0	4	0	Novel Transcript
ENST00000528054.1	ENSG00000213906.10	chr14:24308954-24312046(+)	0	0	2	0	Known Transcript
ENST00000533293.2	ENSG00000213906.10	chr14:24310139-24312038(+)	2	0	0	0	Known Transcript
ENST00000345363.8	ENSG00000213903.9	chr14:24311501-24318036(+)	0	0	2	0	Known Transcript
ENST00000216274.10	ENSG00000129465.16	chr14:24336024-24339991(-)	0	0	2	0	Known Transcript
ENST00000554050.5	ENSG00000100968.14	chr14:24368019-24378056(+)	2	4	2	2	Known Transcript
ENST00000250373.9	ENSG00000100968.14	chr14:24368183-24379601(+)	0	6	4	10	Known Transcript
ENST00000553708.5	ENSG00000100968.14	chr14:24368340-24379604(+)	0.28549	0.65507	0	0	Known Transcript
ENST00000554344.5	ENSG00000100968.14	chr14:24369152-24377705(+)	0	2.35135	0	0	Known Transcript
ENST00000556759.5	ENSG00000100968.14	chr14:24372814-24378024(+)	0	0	2.54066	0	Known Transcript
ENST00000555167.1	ENSG00000100968.14	chr14:24372814-24379604(+)	4	4	0	0	Known Transcript
ENST00000382554.4	ENSG00000205978.6	chr14:24399002-24419283(+)	2	0	2	2	Known Transcript
ENST00000554505.1	ENSG00000205978.6	chr14:24412593-24414718(+)	4	2	0	0	Known Transcript
ENST00000267406.11	ENSG00000139899.11	chr14:24426544-24429668(-)	0	0	0	4	Known Transcript
BambuTx1565	ENSG00000139899.11	chr14:24426665-24429139(-)	0	0	2	0	Novel Transcript
ENST00000555436.1	ENSG00000139899.11	chr14:24427604-24430954(-)	2	0	0	0	Known Transcript
ENST00000556842.5	ENSG00000100441.10	chr14:24429934-24437617(+)	4	2	4	4	Known Transcript
ENST00000553935.6	ENSG00000100441.10	chr14:24429953-24441843(+)	8	8	6	16	Known Transcript
ENST00000544691.6	ENSG00000100445.18	chr14:24439765-24442776(-)	2	0	4	2	Known Transcript
ENST00000399395.8	ENSG00000100445.18	chr14:24439765-24442776(-)	0	2	2	2	Known Transcript
BambuTx1566	ENSG00000100445.18	chr14:24439767-24442704(-)	6	2	4	2	Novel Transcript
ENST00000538105.6	ENSG00000100445.18	chr14:24439781-24442448(-)	0	2	2	0	Known Transcript
ENST00000555365.5	ENSG00000100445.18	chr14:24439901-24442765(-)	0	0	2	2	Known Transcript
ENST00000553546.1	ENSG00000100445.18	chr14:24440038-24440976(-)	3.10969	0	0	0	Known Transcript
ENST00000554947.5	ENSG00000100445.18	chr14:24440137-24442759(-)	1.40138	0	1.8469	0.90614	Known Transcript
ENST00000556249.1	ENSG00000100445.18	chr14:24440176-24442441(-)	0	0	4	0	Known Transcript
BambuTx6504	ENSG00000258744.4	chr14:24442969-24508682(+)	0	0	0	4	Novel Transcript
ENST00000323944.10	ENSG00000168952.16	chr14:24809453-25050147(-)	4	6	6	18	Known Transcript
ENST00000396700.5	ENSG00000168952.16	chr14:24809655-25050064(-)	0	0	0	2	Known Transcript
ENST00000419632.6	ENSG00000168952.16	chr14:24812086-25049889(-)	0	0	2	0	Known Transcript
ENST00000539517.7	ENSG00000139910.20	chr14:26443089-26598033(-)	16	12	22	16	Known Transcript
ENST00000483536.6	ENSG00000139910.20	chr14:26443092-26597519(-)	12	6	4	10	Known Transcript
ENST00000465357.6	ENSG00000139910.20	chr14:26445887-26597486(-)	20	12	18	10	Known Transcript
ENST00000546546.1	ENSG00000139910.20	chr14:26448733-26595473(-)	2	0	2	2	Known Transcript
ENST00000549571.5	ENSG00000139910.20	chr14:26448851-26597082(-)	8	6	12	4	Known Transcript
ENST00000344429.9	ENSG00000139910.20	chr14:26470117-26597440(-)	16	14	16	16	Known Transcript
ENST00000574031.1	ENSG00000139910.20	chr14:26479016-26597460(-)	0.75849	0	0.73428	1.96227	Known Transcript
BambuTx8437	ENSG00000257842.7	chr14:26598609-26806459(+)	2	0	0	0	Novel Transcript
BambuTx1567	ENSG00000257842.7	chr14:26598643-26806381(+)	0	0	2	0	Novel Transcript
ENST00000667328.1	ENSG00000257842.7	chr14:26599765-26638727(+)	0	2	0	0	Known Transcript
ENST00000664061.1	ENSG00000257185.2	chr14:26810672-26820650(+)	0	2	0	4	Known Transcript
ENST00000840278.1	ENSG00000286479.2	chr14:26864054-26873449(-)	0	0	0	2	Known Transcript
BambuTx1568	ENSG00000257612.3	chr14:26896186-26937439(+)	4	0	4	0	Novel Transcript
BambuTx1569	ENSG00000258548.7	chr14:27528588-27639478(+)	4	2	2	0	Novel Transcript
ENST00000313071.7	ENSG00000176165.13	chr14:28766786-28770277(+)	0	4.68056	6	18	Known Transcript
ENST00000399387.9	ENSG00000186960.15	chr14:28771675-28793234(+)	2	0	6	20	Known Transcript
ENST00000548213.4	ENSG00000186960.15	chr14:28772780-28813456(+)	0	0	0	2	Known Transcript
ENST00000656598.2	ENSG00000257056.4	chr14:28782818-28785937(-)	0	0	1	0	Known Transcript
ENST00000535153.2	ENSG00000257056.4	chr14:28783490-28785787(-)	0	0	1	0	Known Transcript
ENST00000667237.1	ENSG00000257522.8	chr14:29266080-29275007(-)	0	0	0	4	Known Transcript
ENST00000438909.6	ENSG00000092140.16	chr14:30559157-30616669(+)	4	14	8	10	Known Transcript
ENST00000206595.11	ENSG00000092140.16	chr14:30559157-30620064(+)	14	38	28	36	Known Transcript
ENST00000679165.1	ENSG00000092108.22	chr14:30622303-30735760(+)	0	0	0	2	Known Transcript
ENST00000679096.1	ENSG00000092108.22	chr14:30622303-30735774(+)	2	0	0	0	Known Transcript
ENST00000678716.1	ENSG00000092108.22	chr14:30622303-30737192(+)	0	0	2	0	Known Transcript
ENST00000678124.1	ENSG00000092108.22	chr14:30622303-30737694(+)	0	0	2	0	Known Transcript
ENST00000676834.1	ENSG00000092108.22	chr14:30622311-30735774(+)	0	0	2	0	Known Transcript
ENST00000469043.2	ENSG00000092108.22	chr14:30622314-30661939(+)	0	0	2	2	Known Transcript
ENST00000676465.1	ENSG00000092108.22	chr14:30622314-30737192(+)	0	0	2	0	Known Transcript
ENST00000677637.1	ENSG00000092108.22	chr14:30622316-30735774(+)	0	0	1	0	Known Transcript
ENST00000544052.6	ENSG00000092108.22	chr14:30622318-30735789(+)	2	6	2	8	Known Transcript
ENST00000458591.7	ENSG00000092108.22	chr14:30622318-30735850(+)	4	10	6	8	Known Transcript
ENST00000676473.1	ENSG00000092108.22	chr14:30622329-30737192(+)	0	2	2	0	Known Transcript
ENST00000677334.1	ENSG00000092108.22	chr14:30715808-30735704(+)	0.3983	0	0	0	Known Transcript
BambuTx6505	ENSG00000306259.1	chr14:30852652-30875388(-)	0	0	0	2	Novel Transcript
ENST00000216361.9	ENSG00000100473.18	chr14:30874513-30890100(+)	6	6	4	6	Known Transcript
ENST00000644874.2	ENSG00000100473.18	chr14:30874558-30890618(+)	6.43988	10.1851	16.0665	14.513	Known Transcript
ENST00000396618.9	ENSG00000100473.18	chr14:30874558-30890618(+)	4	6	4	4	Known Transcript
ENST00000475087.5	ENSG00000100473.18	chr14:30874571-30895065(+)	0	4	2	2	Known Transcript
ENST00000460581.6	ENSG00000100473.18	chr14:30874763-30890616(+)	0	2	2	4	Known Transcript
ENST00000643575.1	ENSG00000100473.18	chr14:30874891-30895029(+)	8	4	6	4	Known Transcript
ENST00000355683.9	ENSG00000196792.12	chr14:30893798-31026401(-)	30	38	26	34	Known Transcript
ENST00000357479.10	ENSG00000196792.12	chr14:30893803-31026379(-)	10	22	8	16	Known Transcript
BambuTx1570	ENSG00000196792.12	chr14:30893813-31026406(-)	14	14	18	26	Novel Transcript
ENST00000555358.5	ENSG00000196792.12	chr14:30895344-31026319(-)	8	4	2	4	Known Transcript
ENST00000713808.1	ENSG00000100478.17	chr14:31025466-31093427(+)	0	0	0	2	Known Transcript
ENST00000542754.7	ENSG00000100478.17	chr14:31025648-31096450(+)	10	2	8	8	Known Transcript
ENST00000334725.8	ENSG00000100478.17	chr14:31025667-31085211(+)	0	0	2	0	Known Transcript
ENST00000713810.1	ENSG00000100478.17	chr14:31025777-31093429(+)	0	0	0	2	Known Transcript
ENST00000555843.5	ENSG00000092148.14	chr14:31100117-31123670(-)	0	0	0.72318	0	Known Transcript
ENST00000553700.5	ENSG00000092148.14	chr14:31100117-31207804(-)	0	0	2	2	Known Transcript
ENST00000557321.2	ENSG00000092148.14	chr14:31100119-31115632(-)	0.39188	0.22363	0	0.75553	Known Transcript
ENST00000689382.1	ENSG00000092148.14	chr14:31126212-31131952(-)	0	0	2	0	Known Transcript
ENST00000550431.2	ENSG00000250365.8	chr14:31420754-31440217(+)	2	2	0	0	Known Transcript
ENST00000310850.9	ENSG00000129480.14	chr14:31446035-31457506(-)	2	10	4	8	Known Transcript
ENST00000549850.1	ENSG00000129480.14	chr14:31448161-31457488(-)	6	12	16	14	Known Transcript
ENST00000281081.12	ENSG00000151413.17	chr14:31561403-31861224(+)	4	4	8	12	Known Transcript
ENST00000553596.3	ENSG00000258655.3	chr14:32073913-32076861(-)	2	2	0	2	Known Transcript
ENST00000539826.6	ENSG00000100852.14	chr14:32076984-32155083(+)	1.6655	2	3	1	Known Transcript
ENST00000396582.6	ENSG00000100852.14	chr14:32077073-32159728(+)	2	2	2	2	Known Transcript
ENST00000345122.8	ENSG00000100852.14	chr14:32077303-32159728(+)	4	4	2	0	Known Transcript
ENST00000433497.5	ENSG00000100852.14	chr14:32077308-32157079(+)	4	0	0	2	Known Transcript
ENST00000557643.1	ENSG00000100852.14	chr14:32094037-32154827(+)	0	0	0	2	Known Transcript
ENST00000216743.6	ENSG00000100852.14	chr14:32154009-32157216(+)	0	0	0	2.24625	Known Transcript
ENST00000670017.1	ENSG00000286527.2	chr14:32200432-32201736(-)	0	0	2	0	Known Transcript
ENST00000365467.1	ENSG00000202337.1	chr14:32203162-32203269(-)	0	0	0	2	Known Transcript
BambuTx9628	BambuGene1994	chr14:32292090-32295325(-)	0	2	0	0	Novel Gene
ENST00000280979.9	ENSG00000151320.11	chr14:32329297-32837684(+)	4	4	8	6	Known Transcript
ENST00000557354.5	ENSG00000151320.11	chr14:32329343-32734613(+)	1.48967	3.6784	5.83535	1.63069	Known Transcript
ENST00000554449.1	ENSG00000151320.11	chr14:32433163-32439032(+)	0	0	0	2	Known Transcript
ENST00000623195.1	ENSG00000280281.1	chr14:32879245-32882830(+)	0	2	0	0	Known Transcript
BambuTx8438	BambuGene1870	chr14:32959078-32964160(+)	2	0	0	0	Novel Gene
ENST00000250457.9	ENSG00000129521.15	chr14:33924226-33951074(-)	2	12	4	8	Known Transcript
ENST00000547327.2	ENSG00000129521.15	chr14:33948232-33951081(-)	0	0	0	4	Known Transcript
BambuTx8439	ENSG00000165389.7	chr14:34432623-34462899(-)	6	0	0	0	Novel Transcript
ENST00000298130.5	ENSG00000165389.7	chr14:34432787-34462240(-)	10	14	18	30	Known Transcript
ENST00000250454.8	ENSG00000129518.10	chr14:34515937-34539701(-)	10	8	12	8	Known Transcript
BambuTx1571	ENSG00000129518.10	chr14:34515944-34539712(-)	6	0	4	4	Novel Transcript
BambuTx1572	ENSG00000129518.10	chr14:34516011-34539621(-)	0	0	4	0	Novel Transcript
BambuTx1573	ENSG00000129518.10	chr14:34516011-34539701(-)	2	2	12	4	Novel Transcript
ENST00000362031.10	ENSG00000129515.20	chr14:34561092-34630148(-)	20	40	44	46	Known Transcript
ENST00000396526.7	ENSG00000129515.20	chr14:34561093-34630109(-)	4.06648	0	10	0	Known Transcript
BambuTx1574	ENSG00000129515.20	chr14:34561098-34630130(-)	8	10	6	6	Novel Transcript
BambuTx1575	ENSG00000129515.20	chr14:34561411-34630125(-)	10	8	6.80209	3.20702	Novel Transcript
ENST00000556162.6	ENSG00000129515.20	chr14:34562659-34630158(-)	0	2	0	0	Known Transcript
ENST00000298159.11	ENSG00000165410.15	chr14:34709112-34714593(-)	22	20	24	30	Known Transcript
ENST00000672517.1	ENSG00000165410.15	chr14:34710386-34714561(-)	0	0	2	2	Known Transcript
ENST00000554470.5	ENSG00000165410.15	chr14:34712007-34714823(-)	0	4	6	6	Known Transcript
ENST00000422678.2	ENSG00000165410.15	chr14:34712036-34714577(-)	2	6	8	6	Known Transcript
ENST00000555765.5	ENSG00000165410.15	chr14:34712851-34714555(-)	0	2	2	0	Known Transcript
ENST00000556161.1	ENSG00000165410.15	chr14:34712857-34714236(-)	0	0	2	6	Known Transcript
ENST00000360310.6	ENSG00000198604.11	chr14:34752730-34875360(-)	0	2	0	4	Known Transcript
ENST00000358716.8	ENSG00000198604.11	chr14:34752730-34875647(-)	0	0	2	0	Known Transcript
ENST00000557373.1	ENSG00000258738.1	chr14:34874342-34876459(+)	0	2	2	2	Known Transcript
BambuTx1576	ENSG00000293497.2	chr14:34911573-34982517(-)	0	0	2	0	Novel Transcript
ENST00000691849.2	ENSG00000293497.2	chr14:34963494-34982925(-)	0	0	0	2	Known Transcript
ENST00000555746.6	ENSG00000100883.13	chr14:34982690-35029554(+)	2	4	6	4	Known Transcript
ENST00000678963.1	ENSG00000100883.13	chr14:34982700-35029554(+)	0	0	0	2	Known Transcript
ENST00000679045.1	ENSG00000100883.13	chr14:34982970-35012074(+)	0	0	0	3.20149	Known Transcript
ENST00000553923.2	ENSG00000100883.13	chr14:34982970-35019391(+)	0	0	0.38195	0	Known Transcript
ENST00000678519.1	ENSG00000100883.13	chr14:34982972-35029553(+)	2	0	4	2	Known Transcript
ENST00000216774.11	ENSG00000100883.13	chr14:34982991-35029567(+)	0	0	0	16	Known Transcript
ENST00000555557.5	ENSG00000100883.13	chr14:34983024-35029454(+)	2	0	2	2	Known Transcript
BambuTx9629	BambuGene1878	chr14:35032750-35037992(+)	0	2	0	0	Novel Gene
BambuTx1577	ENSG00000151327.14	chr14:35046246-35083377(+)	2	2	6	4	Novel Transcript
BambuTx1578	ENSG00000151327.14	chr14:35046248-35083376(+)	0	2	6	4	Novel Transcript
ENST00000280987.9	ENSG00000151327.14	chr14:35046271-35083378(+)	18	14	20	22	Known Transcript
ENST00000699516.1	ENSG00000151327.14	chr14:35046285-35083359(+)	2	2	2	0	Known Transcript
ENST00000382406.7	ENSG00000151327.14	chr14:35046377-35081387(+)	10	10	22	6	Known Transcript
ENST00000553273.5	ENSG00000092020.11	chr14:35085466-35122261(-)	0	2	0	0	Known Transcript
ENST00000261475.10	ENSG00000092020.11	chr14:35085471-35121990(-)	14.5655	12.247	13.54	15.7407	Known Transcript
ENST00000554222.5	ENSG00000092020.11	chr14:35085472-35122447(-)	6	4	4	4	Known Transcript
BambuTx1579	ENSG00000092020.11	chr14:35085472-35122519(-)	8	6	6	8	Novel Transcript
ENST00000557217.5	ENSG00000092020.11	chr14:35085535-35122517(-)	6.53409	4.76263	7.29339	5.17255	Known Transcript
ENST00000555630.5	ENSG00000092020.11	chr14:35099271-35122014(-)	0	2	0	0	Known Transcript
ENST00000555644.5	ENSG00000092020.11	chr14:35107647-35122313(-)	0	0	2	0	Known Transcript
BambuTx6506	ENSG00000100890.16	chr14:35121859-35274062(+)	0	4	0	6	Novel Transcript
ENST00000557565.1	ENSG00000258790.1	chr14:35122548-35317474(+)	0	0	2	0	Known Transcript
ENST00000321130.14	ENSG00000100890.16	chr14:35122551-35274078(+)	3	0	6	0	Known Transcript
ENST00000534898.9	ENSG00000100890.16	chr14:35122551-35277622(+)	4	18	12	14	Known Transcript
ENST00000250377.11	ENSG00000100890.16	chr14:35122563-35277614(+)	4	2	2	10	Known Transcript
ENST00000605870.5	ENSG00000100890.16	chr14:35122721-35274017(+)	2	2	2	2	Known Transcript
ENST00000557404.3	ENSG00000100890.16	chr14:35122758-35273485(+)	3	0	0	10	Known Transcript
ENST00000540871.5	ENSG00000100902.11	chr14:35278632-35317467(+)	6	12	0	4	Known Transcript
ENST00000622405.4	ENSG00000100902.11	chr14:35292316-35317478(+)	1	0	2	2	Known Transcript
ENST00000554541.5	ENSG00000100902.11	chr14:35292348-35317457(+)	1	0	0	0	Known Transcript
ENST00000261479.9	ENSG00000100902.11	chr14:35292381-35317493(+)	10	6	24	8	Known Transcript
BambuTx6507	ENSG00000100902.11	chr14:35292394-35337428(+)	0	4	0	2	Novel Transcript
ENST00000553809.5	ENSG00000100902.11	chr14:35292397-35317347(+)	0	0	2	0	Known Transcript
ENST00000554457.1	ENSG00000100902.11	chr14:35312742-35317472(+)	0	2	4	0	Known Transcript
ENST00000216797.10	ENSG00000100906.12	chr14:35401512-35404749(-)	6	6	8	8	Known Transcript
BambuTx9630	ENSG00000100906.12	chr14:35401515-35404664(-)	0	2	0	0	Novel Transcript
ENST00000557389.1	ENSG00000100906.12	chr14:35401544-35404140(-)	0	1.3094	0	0	Known Transcript
ENST00000697961.1	ENSG00000100906.12	chr14:35401551-35404749(-)	0	0	0	2	Known Transcript
BambuTx1580	ENSG00000310272.1	chr14:35428365-35534024(-)	0	0	4	0	Novel Transcript
BambuTx1581	ENSG00000310272.1	chr14:35445308-35533985(-)	2	0	2	2	Novel Transcript
ENST00000307169.4	ENSG00000168348.4	chr14:35534163-35537054(+)	10	12	14	10	Known Transcript
ENST00000389698.7	ENSG00000174373.17	chr14:35538351-35809226(-)	0	4	2	0	Known Transcript
ENST00000556106.1	ENSG00000174373.17	chr14:35539159-35542524(-)	1.40733	0.60497	0.3408	1.4643	Known Transcript
ENST00000216807.12	ENSG00000100916.14	chr14:35826337-35871963(+)	8	10	10	12	Known Transcript
BambuTx1582	ENSG00000100916.14	chr14:35826395-35871962(+)	4	2	2	2	Novel Transcript
ENST00000552849.1	ENSG00000100916.14	chr14:35867776-35870393(+)	0	0.61546	0	0.32563	Known Transcript
BambuTx6508	ENSG00000151332.20	chr14:36298556-36320403(-)	0	0	0	4	Novel Transcript
BambuTx8440	ENSG00000151332.20	chr14:36298556-36320657(-)	4	2	0	0	Novel Transcript
ENST00000416007.9	ENSG00000151332.20	chr14:36298563-36320637(-)	2	8	6	2	Known Transcript
BambuTx8441	ENSG00000151332.20	chr14:36298564-36320643(-)	4	0	0	0	Novel Transcript
ENST00000359527.11	ENSG00000151332.20	chr14:36298589-36320607(-)	2	2	2	2	Known Transcript
ENST00000498187.6	ENSG00000136352.20	chr14:36516391-36519693(-)	0	0	4	2	Known Transcript
ENST00000354822.7	ENSG00000136352.20	chr14:36516396-36520232(-)	0	0	0	2	Known Transcript
ENST00000556667.1	ENSG00000258708.1	chr14:37171887-37173811(+)	2	10	14	14	Known Transcript
BambuTx9631	ENSG00000151338.21	chr14:37197911-37547653(+)	0	4	0	0	Novel Transcript
ENST00000684589.1	ENSG00000151338.21	chr14:37197936-37551259(+)	0	4	0	4	Known Transcript
ENST00000327441.11	ENSG00000151338.21	chr14:37197949-37552361(+)	0	0	0	2	Known Transcript
ENST00000539062.6	ENSG00000151338.21	chr14:37198009-37547663(+)	0	0	0	2	Known Transcript
ENST00000250448.5	ENSG00000129514.8	chr14:37589551-37595249(-)	0	2	0	0	Known Transcript
ENST00000554615.1	ENSG00000100934.15	chr14:39031918-39041433(-)	0	4	6	0	Known Transcript
ENST00000307712.11	ENSG00000100934.15	chr14:39031918-39103235(-)	36	36	32	34	Known Transcript
ENST00000545328.6	ENSG00000100934.15	chr14:39032940-39103235(-)	6	0	0	2	Known Transcript
ENST00000396249.7	ENSG00000092208.19	chr14:39114305-39136496(+)	2	4	0	2	Known Transcript
ENST00000412033.7	ENSG00000092208.19	chr14:39114305-39136541(+)	4	2	14	2	Known Transcript
ENST00000250379.13	ENSG00000092208.19	chr14:39114305-39136775(+)	4	0	4	4	Known Transcript
ENST00000308317.12	ENSG00000092208.19	chr14:39114322-39136973(+)	4	10	8	8	Known Transcript
ENST00000347691.9	ENSG00000182400.15	chr14:39147811-39170393(-)	4	10	12	6	Known Transcript
ENST00000330149.10	ENSG00000182400.15	chr14:39147813-39170333(-)	12	22	16	20	Known Transcript
ENST00000557764.5	ENSG00000182400.15	chr14:39149989-39170314(-)	2	0	0	4	Known Transcript
ENST00000555269.5	ENSG00000182400.15	chr14:39150117-39170353(-)	6	8	8	6	Known Transcript
ENST00000556765.1	ENSG00000182400.15	chr14:39151810-39170430(-)	0	0	2	0	Known Transcript
ENST00000216832.9	ENSG00000100941.9	chr14:39175253-39183220(+)	26	26	42	52	Known Transcript
ENST00000396165.8	ENSG00000150527.18	chr14:39265967-39350423(+)	2	0	0	0	Known Transcript
BambuTx6509	ENSG00000150527.18	chr14:39266839-39350645(+)	2	4	0	4	Novel Transcript
ENST00000396158.6	ENSG00000150527.18	chr14:39267123-39351193(+)	0	0	2	2	Known Transcript
ENST00000280083.7	ENSG00000150527.18	chr14:39267145-39351395(+)	14	18	16	12	Known Transcript
ENST00000341502.9	ENSG00000150527.18	chr14:39267245-39388513(+)	0	0	0	2	Known Transcript
ENST00000348007.7	ENSG00000150527.18	chr14:39267413-39350694(+)	4	2	4	4	Known Transcript
ENST00000553352.1	ENSG00000150527.18	chr14:39276225-39350645(+)	0	0.11623	0	0	Known Transcript
ENST00000298097.8	ENSG00000165355.8	chr14:39397683-39432433(-)	8	16	10	14	Known Transcript
ENST00000554190.1	ENSG00000165355.8	chr14:39399565-39431875(-)	0	4	2	8	Known Transcript
ENST00000835112.1	ENSG00000258526.9	chr14:39432593-39514455(+)	0	0	2	0	Known Transcript
ENST00000835105.1	ENSG00000258526.9	chr14:39432611-39663377(+)	0	2	0	0	Known Transcript
ENST00000557067.2	ENSG00000258636.3	chr14:41587320-41605992(-)	0	2	0	2	Known Transcript
ENST00000745760.1	ENSG00000258636.3	chr14:41587323-41605368(-)	2	0	0	0	Known Transcript
ENST00000298119.9	ENSG00000165379.14	chr14:41606875-41904549(+)	2	12	2	8	Known Transcript
ENST00000325192.8	ENSG00000179476.8	chr14:44897274-44907257(+)	6	6	10	6	Known Transcript
ENST00000396128.9	ENSG00000179454.14	chr14:44924323-44961947(-)	4	6	6	8	Known Transcript
ENST00000355081.3	ENSG00000179454.14	chr14:44928812-44961132(-)	0	2	0	2	Known Transcript
ENST00000361462.7	ENSG00000198718.13	chr14:44962189-45074431(+)	0	0	2	2	Known Transcript
ENST00000555607.1	ENSG00000198718.13	chr14:44962213-45008147(+)	6	6	1.53077	2	Known Transcript
ENST00000555945.1	ENSG00000198718.13	chr14:44962218-44997404(+)	2	2	0	0	Known Transcript
ENST00000355765.11	ENSG00000185246.18	chr14:45084115-45116282(+)	8	20	10	12	Known Transcript
ENST00000477626.5	ENSG00000185246.18	chr14:45084117-45115601(+)	6	8	12	6	Known Transcript
BambuTx1583	ENSG00000185246.18	chr14:45084122-45115599(+)	8	4	2	4	Novel Transcript
ENST00000424478.5	ENSG00000185246.18	chr14:45084127-45115601(+)	4	4	4	2	Known Transcript
ENST00000554439.5	ENSG00000185246.18	chr14:45095220-45115634(+)	2	2	0	0	Known Transcript
ENST00000396062.4	ENSG00000100442.11	chr14:45115598-45134481(-)	12	12	20	20	Known Transcript
BambuTx8442	ENSG00000100442.11	chr14:45115896-45134496(-)	6	0	0	0	Novel Transcript
ENST00000267430.10	ENSG00000187790.12	chr14:45135929-45200890(+)	2	2	2	0	Known Transcript
ENST00000556036.6	ENSG00000187790.12	chr14:45135931-45168394(+)	0	0	0.19911	0	Known Transcript
ENST00000554030.2	ENSG00000187790.12	chr14:45136002-45139329(+)	0	1.20603	0	0	Known Transcript
ENST00000310806.9	ENSG00000129534.14	chr14:45203189-45253202(-)	0	14	2	10	Known Transcript
ENST00000554093.1	ENSG00000129534.14	chr14:45210462-45224124(-)	0	2	0	0	Known Transcript
BambuTx6510	ENSG00000139915.22	chr14:46841642-47301551(-)	0	0	0	4	Novel Transcript
ENST00000555985.6	ENSG00000259129.7	chr14:47764953-47795302(-)	2	0	0	0	Known Transcript
ENST00000553747.5	ENSG00000259129.7	chr14:47766685-47789943(-)	0	0	2	0	Known Transcript
ENST00000556923.1	ENSG00000259129.7	chr14:47767599-47789943(-)	0	4	2	0	Known Transcript
ENST00000396020.7	ENSG00000213741.11	chr14:49570983-49586376(-)	0	2	2	0	Known Transcript
ENST00000245458.11	ENSG00000213741.11	chr14:49583576-49586380(-)	0	0	0	2	Known Transcript
ENST00000554075.2	ENSG00000213741.11	chr14:49585297-49586376(-)	0.60733	0	0	0	Known Transcript
ENST00000557519.1	ENSG00000213741.11	chr14:49585389-49586325(-)	0	0	0	2	Known Transcript
ENST00000618786.1	ENSG00000276168.1	chr14:49586579-49586878(+)	6	56	50	62	Known Transcript
ENST00000539688.1	ENSG00000213741.11	chr14:49597474-49599164(-)	2	0	0	0	Known Transcript
BambuTx8443	ENSG00000165501.17	chr14:49598615-49614671(+)	2	2	0	0	Novel Transcript
ENST00000318317.8	ENSG00000165501.17	chr14:49598760-49614670(+)	0	2	0	2	Known Transcript
ENST00000554869.5	ENSG00000165501.17	chr14:49598774-49614671(+)	0	0	2	0	Known Transcript
ENST00000298288.11	ENSG00000165501.17	chr14:49598939-49614672(+)	2	4	6	2	Known Transcript
BambuTx6511	ENSG00000165501.17	chr14:49598948-49614671(+)	0	0	0	2	Novel Transcript
ENST00000298289.7	ENSG00000165502.7	chr14:49618529-49620626(-)	2	0	6	2	Known Transcript
ENST00000555043.2	ENSG00000258377.2	chr14:49620748-49623480(-)	2	0	2	0	Known Transcript
ENST00000305386.4	ENSG00000168282.6	chr14:49620798-49623481(+)	4	12	10	10	Known Transcript
BambuTx1584	ENSG00000165506.15	chr14:49622884-49634301(-)	6	0	4	2	Novel Transcript
ENST00000406043.3	ENSG00000165506.15	chr14:49625173-49635230(-)	8	10	14	10	Known Transcript
ENST00000298292.13	ENSG00000165506.15	chr14:49625173-49635244(-)	10	22	8	22	Known Transcript
ENST00000216367.10	ENSG00000100479.14	chr14:49643554-49688214(-)	4	4	2	2	Known Transcript
BambuTx8444	ENSG00000100479.14	chr14:49643556-49658200(-)	2	0	0	0	Novel Transcript
BambuTx1585	ENSG00000100479.14	chr14:49643556-49688234(-)	0	0	2	0	Novel Transcript
BambuTx1586	ENSG00000100479.14	chr14:49643562-49688203(-)	0	0	2	0	Novel Transcript
ENST00000539565.6	ENSG00000100479.14	chr14:49643584-49688422(-)	0	0	0	2	Known Transcript
ENST00000554396.6	ENSG00000100479.14	chr14:49650180-49688210(-)	0	0	0	0.43322	Known Transcript
ENST00000359332.7	ENSG00000197776.8	chr14:49693119-49753150(+)	0	4	0	0	Known Transcript
BambuTx9632	ENSG00000197776.8	chr14:49693155-49753145(+)	0	2	0	0	Novel Transcript
BambuTx1587	ENSG00000165516.11	chr14:49767665-49816584(+)	2	2	4	0	Novel Transcript
BambuTx1588	ENSG00000165516.11	chr14:49767691-49783140(+)	4	4	6	6	Novel Transcript
BambuTx1589	ENSG00000165516.11	chr14:49768107-49786838(+)	6	6	2	4	Novel Transcript
ENST00000298307.10	ENSG00000165516.11	chr14:49768152-49786385(+)	30	22	26	26	Known Transcript
ENST00000555443.5	ENSG00000165516.11	chr14:49768167-49783115(+)	12	4	12	8	Known Transcript
ENST00000298310.10	ENSG00000165525.18	chr14:49782082-49852788(-)	30	24	20	24	Known Transcript
BambuTx1590	BambuGene1891	chr14:49824600-49853914(+)	0	0	6	0	Novel Gene
ENST00000610674.1	ENSG00000278771.1	chr14:49853615-49853914(-)	2	12	12	6	Known Transcript
ENST00000655317.2	ENSG00000282885.4	chr14:49861022-49862901(-)	0	2	0	0	Known Transcript
ENST00000659240.2	ENSG00000282885.4	chr14:49861173-49862914(-)	0	0	0	2	Known Transcript
ENST00000618845.2	ENSG00000278002.2	chr14:49862968-49864379(+)	0	0	2	0	Known Transcript
ENST00000693319.1	ENSG00000165527.8	chr14:49893078-49897054(+)	10.3704	14.7065	10.6381	10	Known Transcript
ENST00000298316.7	ENSG00000165527.8	chr14:49893081-49897054(+)	42	20	34	18	Known Transcript
ENST00000491402.5	ENSG00000100483.14	chr14:50108632-50116600(-)	4	0	6	4	Known Transcript
BambuTx8445	ENSG00000100483.14	chr14:50108635-50116565(-)	4	2	0	0	Novel Transcript
ENST00000395860.7	ENSG00000100483.14	chr14:50108636-50116572(-)	2	2	2	4	Known Transcript
ENST00000484763.1	ENSG00000100483.14	chr14:50108641-50116558(-)	0	0	2	1.18718	Known Transcript
ENST00000395859.2	ENSG00000100483.14	chr14:50109536-50116600(-)	2	2	8	2	Known Transcript
ENST00000216373.10	ENSG00000100485.12	chr14:50117129-50231578(-)	4	4	2	2	Known Transcript
ENST00000555794.2	ENSG00000100485.12	chr14:50155891-50180654(-)	0	0.51785	0	0	Known Transcript
ENST00000267436.9	ENSG00000087299.12	chr14:50242433-50312229(-)	6	6	4	1.47764	Known Transcript
BambuTx8446	ENSG00000087299.12	chr14:50245567-50312174(-)	2	0	0	0	Novel Transcript
ENST00000421284.7	ENSG00000087299.12	chr14:50245650-50312229(-)	0	6	2	6	Known Transcript
BambuTx1591	ENSG00000125375.18	chr14:50312316-50327954(+)	4	2	2	4	Novel Transcript
BambuTx1592	ENSG00000258857.2	chr14:50312322-50418524(+)	0	0	2	0	Novel Transcript
ENST00000426751.7	ENSG00000125375.18	chr14:50312323-50322892(+)	0	0	2	0	Known Transcript
ENST00000554438.6	ENSG00000125375.18	chr14:50312323-50327957(+)	12	20	36	18	Known Transcript
ENST00000557421.7	ENSG00000125375.18	chr14:50312323-50327957(+)	6	6	6	12	Known Transcript
ENST00000311459.12	ENSG00000125375.18	chr14:50312323-50327957(+)	2	2	2	0	Known Transcript
ENST00000672419.1	ENSG00000125375.18	chr14:50312323-50327957(+)	0	0	0	2	Known Transcript
ENST00000395834.6	ENSG00000100490.10	chr14:50326264-50396881(-)	0	0	0	2	Known Transcript
ENST00000529347.1	ENSG00000100490.10	chr14:50341037-50342609(-)	0	0	0	0.49359	Known Transcript
BambuTx9633	ENSG00000100490.10	chr14:50354860-50396866(-)	0	2	0	0	Novel Transcript
ENST00000441560.6	ENSG00000198513.15	chr14:50533025-50633049(+)	0	0	4	0	Known Transcript
ENST00000674478.1	ENSG00000198513.15	chr14:50559931-50594668(+)	2	0	0	0	Known Transcript
ENST00000683703.1	ENSG00000198513.15	chr14:50559931-50597206(+)	2	0	2	0	Known Transcript
BambuTx1593	ENSG00000198513.15	chr14:50560035-50633064(+)	6	8	4	8	Novel Transcript
ENST00000358385.12	ENSG00000198513.15	chr14:50560144-50633045(+)	26	22	40	32	Known Transcript
ENST00000713931.1	ENSG00000198513.15	chr14:50560744-50632604(+)	0	0	2	0	Known Transcript
ENST00000674503.2	ENSG00000198513.15	chr14:50561197-50632766(+)	0	0	0	2	Known Transcript
ENST00000324679.5	ENSG00000151748.15	chr14:50633579-50668306(-)	6	6	2	6	Known Transcript
ENST00000553836.2	ENSG00000258491.2	chr14:50704342-50705511(-)	0	0	0	2	Known Transcript
ENST00000324330.13	ENSG00000100503.27	chr14:50725832-50831121(-)	0	2	0	0	Known Transcript
ENST00000216392.8	ENSG00000100504.17	chr14:50905216-50944483(-)	0	12	0	8	Known Transcript
ENST00000530336.2	ENSG00000100504.17	chr14:50923236-50944470(-)	0	2	0	0	Known Transcript
ENST00000298355.7	ENSG00000100505.14	chr14:50975261-51096061(-)	2	8	8	8	Known Transcript
BambuTx1595	ENSG00000100505.14	chr14:50975266-51095178(-)	2	6	2	4	Novel Transcript
BambuTx1594	ENSG00000100505.14	chr14:50975267-51095110(-)	2	6	4	8	Novel Transcript
ENST00000360392.4	ENSG00000100505.14	chr14:50996063-51095076(-)	0.86496	0.64054	0.98454	4	Known Transcript
ENST00000457354.7	ENSG00000139921.13	chr14:51240246-51257655(+)	38	76	58	64	Known Transcript
ENST00000556683.1	ENSG00000139921.13	chr14:51240249-51255654(+)	0	0	2	0	Known Transcript
ENST00000617151.1	ENSG00000258537.7	chr14:51649515-51651744(-)	2	4	4	2	Known Transcript
ENST00000395718.6	ENSG00000139926.16	chr14:51651857-51730727(+)	2	4	2	4	Known Transcript
ENST00000344768.10	ENSG00000139926.16	chr14:51651909-51730727(+)	2	8	4	4	Known Transcript
BambuTx1596	ENSG00000139926.16	chr14:51652088-51730723(+)	0	4	2	0	Novel Transcript
ENST00000335281.8	ENSG00000186469.9	chr14:51860413-51969794(+)	8	14	18	14	Known Transcript
ENST00000556766.6	ENSG00000186469.9	chr14:51860611-51969795(+)	32	68	108	84	Known Transcript
ENST00000555472.5	ENSG00000186469.9	chr14:51860641-51967040(+)	6	2	2	6	Known Transcript
ENST00000556752.2	ENSG00000186469.9	chr14:51877591-51969800(+)	1.48957	0.59667	0	2.86398	Known Transcript
ENST00000261700.8	ENSG00000087302.9	chr14:51989545-52010694(+)	10	6	8	2	Known Transcript
ENST00000216286.10	ENSG00000087303.19	chr14:52004808-52069059(-)	0	4	0	2	Known Transcript
ENST00000556686.1	ENSG00000087303.19	chr14:52005215-52007924(-)	0	2	0	0	Known Transcript
ENST00000556572.1	ENSG00000087303.19	chr14:52005454-52038952(-)	0	0	0	2	Known Transcript
BambuTx1597	BambuGene2002	chr14:52185934-52188234(-)	0	0	2	0	Novel Gene
ENST00000245457.6	ENSG00000125384.8	chr14:52314311-52328598(+)	0	2	0	0	Known Transcript
ENST00000281741.9	ENSG00000087301.10	chr14:52430595-52552505(-)	10	4	10	12	Known Transcript
ENST00000321662.11	ENSG00000180998.12	chr14:52552835-52637713(+)	6	16	18	20	Known Transcript
ENST00000395686.8	ENSG00000197930.13	chr14:52639914-52695558(-)	22	26	22	22	Known Transcript
ENST00000612399.4	ENSG00000100519.12	chr14:52707177-52727995(+)	6.20283	0	0	14.4039	Known Transcript
ENST00000445930.7	ENSG00000100519.12	chr14:52707199-52728590(+)	1.79717	10	10	5.59608	Known Transcript
ENST00000554952.5	ENSG00000100519.12	chr14:52707201-52710335(+)	2	0	0	2	Known Transcript
ENST00000557632.1	ENSG00000100519.12	chr14:52723744-52727817(+)	0	7.54489	0	0	Known Transcript
ENST00000354586.5	ENSG00000198252.12	chr14:52730165-52774989(+)	4	16	10	6	Known Transcript
ENST00000442123.6	ENSG00000198252.12	chr14:52730179-52774941(+)	0	0	0	2	Known Transcript
ENST00000216410.8	ENSG00000100522.10	chr14:52775192-52791607(-)	6	18	4	28	Known Transcript
ENST00000554230.5	ENSG00000100522.10	chr14:52776556-52791510(-)	2	0	0	0	Known Transcript
BambuTx1598	ENSG00000100522.10	chr14:52777259-52791619(-)	0	4	2	12	Novel Transcript
ENST00000557604.1	ENSG00000100522.10	chr14:52778374-52791668(-)	0	2	0	0	Known Transcript
ENST00000554152.5	ENSG00000073712.15	chr14:52857270-52919339(-)	2	2	2	2	Known Transcript
ENST00000341590.8	ENSG00000073712.15	chr14:52857272-52951050(-)	2	4	2	8	Known Transcript
ENST00000343279.8	ENSG00000073712.15	chr14:52857274-52950992(-)	8	16	8	6	Known Transcript
ENST00000553373.5	ENSG00000073712.15	chr14:52858376-52950568(-)	0	0	0.17386	0	Known Transcript
ENST00000395606.5	ENSG00000100523.17	chr14:53036744-53153204(-)	18	6	20	6	Known Transcript
ENST00000673822.2	ENSG00000100523.17	chr14:53036754-53153323(-)	4	6	2	6	Known Transcript
ENST00000357758.3	ENSG00000100523.17	chr14:53043967-53153282(-)	14	12	8	8	Known Transcript
ENST00000323669.10	ENSG00000100523.17	chr14:53046432-53152405(-)	0	2	0	0	Known Transcript
ENST00000245451.9	ENSG00000125378.16	chr14:53949735-53956825(-)	2	2	0	2	Known Transcript
BambuTx1599	ENSG00000125378.16	chr14:53949744-53954995(-)	0	0	2	0	Novel Transcript
BambuTx1600	ENSG00000100526.21	chr14:54397001-54420214(+)	0	2	2	2	Novel Transcript
ENST00000556102.6	ENSG00000100526.21	chr14:54397002-54420218(+)	0	2	0	0	Known Transcript
ENST00000335183.11	ENSG00000100526.21	chr14:54397006-54420218(+)	0	6	2	2	Known Transcript
ENST00000216416.9	ENSG00000100528.12	chr14:54423560-54441374(-)	20	20	34	16	Known Transcript
ENST00000395573.8	ENSG00000100528.12	chr14:54426935-54441391(-)	2	0	6	2	Known Transcript
ENST00000557659.5	ENSG00000100528.12	chr14:54427328-54441376(-)	0	0	2	0	Known Transcript
ENST00000553660.5	ENSG00000100528.12	chr14:54427424-54441357(-)	0	0	2	2	Known Transcript
ENST00000557690.5	ENSG00000100528.12	chr14:54427522-54441391(-)	2	2	4	2	Known Transcript
ENST00000554683.1	ENSG00000100528.12	chr14:54427594-54441344(-)	2	0	0	0	Known Transcript
ENST00000358056.8	ENSG00000197045.14	chr14:54474484-54488980(-)	26	20	32	26	Known Transcript
ENST00000628554.2	ENSG00000197045.14	chr14:54477857-54488957(-)	2	0	0	0	Known Transcript
ENST00000554791.5	ENSG00000100532.13	chr14:54509811-54538281(+)	0	0	2	0	Known Transcript
BambuTx1601	ENSG00000100532.13	chr14:54509862-54539288(+)	0	0	6	2	Novel Transcript
ENST00000556216.5	ENSG00000100532.13	chr14:54509901-54538616(+)	2	4	0	2	Known Transcript
BambuTx1602	ENSG00000100532.13	chr14:54509904-54538608(+)	0	0	4	0	Novel Transcript
ENST00000679442.1	ENSG00000100532.13	chr14:54509904-54539087(+)	0	0	2	0	Known Transcript
ENST00000679557.1	ENSG00000100532.13	chr14:54509905-54539271(+)	0	0	2	0	Known Transcript
ENST00000216420.12	ENSG00000100532.13	chr14:54509905-54539292(+)	8	8	12	14	Known Transcript
BambuTx6512	ENSG00000100532.13	chr14:54509905-54539479(+)	0	0	0	4	Novel Transcript
ENST00000557512.5	ENSG00000100532.13	chr14:54510125-54538247(+)	0	0	2	2	Known Transcript
ENST00000543643.6	ENSG00000131979.20	chr14:54842015-54902807(-)	0	0	0	2	Known Transcript
BambuTx1603	ENSG00000131979.20	chr14:54842015-54902848(-)	0	0	2	0	Novel Transcript
ENST00000254299.8	ENSG00000131979.20	chr14:54842016-54902811(-)	3	5	4	3.66308	Known Transcript
ENST00000491895.7	ENSG00000131979.20	chr14:54842016-54902826(-)	3	5	4	3.66308	Known Transcript
ENST00000360586.8	ENSG00000198554.12	chr14:54938948-55027099(-)	14	22	10	18	Known Transcript
ENST00000420358.2	ENSG00000198554.12	chr14:54941158-55027105(-)	4	0	0	0	Known Transcript
ENST00000395472.2	ENSG00000180008.9	chr14:55027229-55049488(+)	12	26	16	16	Known Transcript
ENST00000555846.2	ENSG00000180008.9	chr14:55027235-55049489(+)	2	18	10	6	Known Transcript
ENST00000339298.2	ENSG00000180008.9	chr14:55027626-55049486(+)	0	2	0	0	Known Transcript
ENST00000554364.1	ENSG00000168175.16	chr14:55051646-55063025(+)	0	0	2	2	Known Transcript
ENST00000395468.9	ENSG00000168175.16	chr14:55051646-55070194(+)	26	40	52	38	Known Transcript
ENST00000254301.14	ENSG00000131981.16	chr14:55129251-55145423(+)	0	0	0	2	Known Transcript
ENST00000395425.6	ENSG00000126787.13	chr14:55148111-55191544(-)	2	10	4	12	Known Transcript
ENST00000247191.7	ENSG00000126787.13	chr14:55148134-55191585(-)	0	26	2	22	Known Transcript
ENST00000720342.1	ENSG00000293989.1	chr14:55191715-55196040(+)	2	0	2	0	Known Transcript
ENST00000720339.1	ENSG00000293989.1	chr14:55191733-55200612(+)	0	2	0	0	Known Transcript
BambuTx8447	ENSG00000293989.1	chr14:55191755-55196033(+)	2	0	0	0	Novel Transcript
ENST00000681904.1	ENSG00000178974.11	chr14:55271369-55353598(+)	0	2	2	2	Known Transcript
BambuTx1604	ENSG00000178974.11	chr14:55271396-55370146(+)	0	0	4	0	Novel Transcript
ENST00000313833.5	ENSG00000178974.11	chr14:55271420-55353611(+)	6.63463	16	13.5651	13.6725	Known Transcript
ENST00000247178.6	ENSG00000126775.9	chr14:55366390-55411830(-)	4	8	4	4	Known Transcript
ENST00000558189.1	ENSG00000126775.9	chr14:55366391-55391302(-)	0	6.7746	1.80231	2	Known Transcript
BambuTx8448	ENSG00000186615.13	chr14:55557007-55580908(-)	2	0	0	0	Novel Transcript
ENST00000412224.6	ENSG00000186615.13	chr14:55557971-55580110(-)	0	2	2	0	Known Transcript
BambuTx1605	ENSG00000126777.18	chr14:55580201-55684576(+)	8	10	14	12	Novel Transcript
ENST00000395314.8	ENSG00000126777.18	chr14:55580206-55684579(+)	0	2	0	2	Known Transcript
ENST00000438792.6	ENSG00000126777.18	chr14:55580314-55684579(+)	8	6	2	10	Known Transcript
ENST00000395311.5	ENSG00000126777.18	chr14:55601791-55684579(+)	2	0	0	0	Known Transcript
ENST00000413890.6	ENSG00000126777.18	chr14:55611976-55684583(+)	5.52587	2	0	2	Known Transcript
BambuTx6513	ENSG00000259868.4	chr14:55667253-55962968(+)	0	0	0	2	Novel Transcript
ENST00000556631.1	ENSG00000126777.18	chr14:55671314-55684579(+)	2	4	0	6	Known Transcript
ENST00000267460.9	ENSG00000139946.11	chr14:56118410-56301524(+)	4	4	2	7	Known Transcript
ENST00000705193.1	ENSG00000139946.11	chr14:56118410-56301524(+)	4	4	2	7	Known Transcript
ENST00000261556.11	ENSG00000070269.14	chr14:56579797-56649515(+)	2	14	12	6	Known Transcript
ENST00000557657.5	ENSG00000070269.14	chr14:56579824-56613910(+)	1.90599	0.89539	1.49133	0	Known Transcript
ENST00000556975.5	ENSG00000070269.14	chr14:56579825-56593224(+)	0	0	0	2	Known Transcript
ENST00000555497.5	ENSG00000070269.14	chr14:56579825-56647852(+)	0	2	0	0	Known Transcript
ENST00000556648.1	ENSG00000070269.14	chr14:56615450-56647922(+)	2	0.94975	0	0.87972	Known Transcript
ENST00000339475.10	ENSG00000165588.19	chr14:56799904-56810448(-)	0	6	4	8	Known Transcript
ENST00000672264.2	ENSG00000165588.19	chr14:56799904-56810479(-)	0	4	0	6	Known Transcript
ENST00000408990.8	ENSG00000165588.19	chr14:56800706-56805667(-)	1.68594	25.9193	3.22187	20.3623	Known Transcript
ENST00000673481.1	ENSG00000165588.19	chr14:56800738-56810389(-)	0	0.81831	0	0	Known Transcript
ENST00000673035.1	ENSG00000165588.19	chr14:56800740-56816693(-)	0	4	0	4	Known Transcript
ENST00000554845.2	ENSG00000165588.19	chr14:56801734-56805648(-)	0	5.37888	0	7.89037	Known Transcript
ENST00000555006.5	ENSG00000165588.19	chr14:56801734-56810448(-)	0	0.44435	0	0	Known Transcript
ENST00000554788.5	ENSG00000165588.19	chr14:56801809-56805648(-)	0	3.58502	4	6	Known Transcript
ENST00000554559.5	ENSG00000165588.19	chr14:56802024-56810479(-)	2	2	0	0	Known Transcript
BambuTx6514	ENSG00000248550.5	chr14:56813275-56931231(+)	0	0	0	2	Novel Transcript
ENST00000653425.1	ENSG00000248550.5	chr14:56813278-56931220(+)	0	4	0	0	Known Transcript
ENST00000551408.2	ENSG00000258592.2	chr14:57067007-57112660(-)	0	0	2	0	Known Transcript
ENST00000621441.5	ENSG00000070367.17	chr14:57200506-57268905(-)	42	44	34	44	Known Transcript
ENST00000340918.11	ENSG00000070367.17	chr14:57208159-57268899(-)	6	10	6	8	Known Transcript
ENST00000555148.5	ENSG00000070367.17	chr14:57208544-57268837(-)	6	8	2	8	Known Transcript
ENST00000556995.1	ENSG00000053770.12	chr14:57268939-57274723(+)	2	0	2	0	Known Transcript
ENST00000261558.8	ENSG00000053770.12	chr14:57268970-57298742(+)	32	56	38	62	Known Transcript
ENST00000431972.6	ENSG00000053770.12	chr14:57269055-57288925(+)	0	4	2	2	Known Transcript
ENST00000720325.1	ENSG00000286355.2	chr14:57352758-57390761(-)	0	0	0	2	Known Transcript
ENST00000555166.5	ENSG00000139977.14	chr14:57390543-57410330(+)	6	6	8	4	Known Transcript
ENST00000556492.6	ENSG00000139977.14	chr14:57390585-57415906(+)	30	24	22	34	Known Transcript
ENST00000298406.6	ENSG00000139977.14	chr14:57391300-57412746(+)	2	0	0	0	Known Transcript
BambuTx9634	BambuGene1899	chr14:57450301-57455290(+)	0	2	0	0	Novel Gene
BambuTx1606	ENSG00000259039.3	chr14:57575777-57584611(+)	0	0	2	0	Novel Transcript
ENST00000267485.7	ENSG00000139971.15	chr14:58000760-58152213(-)	6	8	6	12	Known Transcript
ENST00000334342.5	ENSG00000139971.15	chr14:58116123-58152183(-)	2	0	2	2	Known Transcript
BambuTx1609	ENSG00000131966.14	chr14:58199966-58234802(+)	4	2	2	8	Novel Transcript
BambuTx1608	ENSG00000131966.14	chr14:58200148-58235632(+)	6	0	2	0	Novel Transcript
ENST00000254286.9	ENSG00000131966.14	chr14:58200148-58235636(+)	22	10	30	22	Known Transcript
BambuTx1607	ENSG00000131966.14	chr14:58200150-58235632(+)	6	2	4	4	Novel Transcript
ENST00000216455.9	ENSG00000100567.13	chr14:58244842-58272004(+)	2	4	4	4	Known Transcript
ENST00000555743.1	ENSG00000100567.13	chr14:58244878-58267528(+)	1.07795	0	0	0	Known Transcript
ENST00000654187.2	ENSG00000257621.10	chr14:58265364-58274038(-)	0	0	1.47968	1.56908	Known Transcript
ENST00000554360.5	ENSG00000257621.10	chr14:58265364-58298129(-)	0	0	2	0	Known Transcript
ENST00000556002.5	ENSG00000257621.10	chr14:58266607-58298102(-)	8	4	2	4	Known Transcript
ENST00000555275.5	ENSG00000257621.10	chr14:58266888-58298122(-)	6	4	4	6	Known Transcript
ENST00000557290.1	ENSG00000100567.13	chr14:58269974-58272004(+)	0	0.92792	1.21834	1.1481	Known Transcript
ENST00000555707.5	ENSG00000257621.10	chr14:58272400-58298129(-)	0	0.769	0	0.90785	Known Transcript
ENST00000553657.5	ENSG00000257621.10	chr14:58274013-58298084(-)	0	0	2	0	Known Transcript
ENST00000355431.8	ENSG00000032219.19	chr14:58298554-58373876(+)	0	0	2	2	Known Transcript
BambuTx1610	ENSG00000032219.19	chr14:58331240-58373726(+)	0	2	10	2	Novel Transcript
BambuTx8449	ENSG00000032219.19	chr14:58331270-58366804(+)	4	2	0	0	Novel Transcript
ENST00000555061.5	ENSG00000100575.14	chr14:58408873-58412113(-)	0	0	0	0.63789	Known Transcript
ENST00000555404.5	ENSG00000100575.14	chr14:58409033-58427187(-)	0	0	4	2	Known Transcript
ENST00000652326.2	ENSG00000100578.18	chr14:58427718-58551297(+)	0	4	2	2	Known Transcript
ENST00000395153.8	ENSG00000165617.16	chr14:58637961-58648321(+)	6	8	14	8	Known Transcript
ENST00000335867.4	ENSG00000165617.16	chr14:58638178-58647170(+)	6	14	10	2	Known Transcript
ENST00000556596.1	ENSG00000100592.16	chr14:59188645-59266161(+)	0	0	1.08563	0.41601	Known Transcript
ENST00000360909.8	ENSG00000100592.16	chr14:59188666-59371403(+)	6	16	10	14	Known Transcript
ENST00000395125.1	ENSG00000100592.16	chr14:59263454-59371405(+)	4	8	2	2	Known Transcript
ENST00000555651.1	ENSG00000100592.16	chr14:59362260-59369753(+)	0.40699	0	0.06409	0.21965	Known Transcript
ENST00000395116.2	ENSG00000181619.12	chr14:59460758-59465380(-)	0	8	0	4	Known Transcript
BambuTx1611	ENSG00000126790.12	chr14:59472617-59484400(-)	6	10	2	0	Novel Transcript
ENST00000481608.1	ENSG00000126790.12	chr14:59475868-59484006(-)	7.89698	0	5.43806	4	Known Transcript
ENST00000356057.9	ENSG00000050130.18	chr14:59484442-59505404(+)	4	4	4	2	Known Transcript
ENST00000425728.6	ENSG00000050130.18	chr14:59484502-59504703(+)	8	10	10	10	Known Transcript
BambuTx1612	ENSG00000050130.18	chr14:59484507-59505322(+)	4	6	4	2	Novel Transcript
ENST00000616435.5	ENSG00000050130.18	chr14:59484516-59505410(+)	12	10	20	14	Known Transcript
ENST00000554271.5	ENSG00000050130.18	chr14:59484544-59504705(+)	4	4	6	8	Known Transcript
ENST00000553941.5	ENSG00000050130.18	chr14:59484568-59504274(+)	0	0	0	2	Known Transcript
ENST00000554721.1	ENSG00000050130.18	chr14:59487193-59504703(+)	4	0	0	0	Known Transcript
ENST00000395090.5	ENSG00000139970.18	chr14:59595976-59630609(-)	6	2	10	2	Known Transcript
ENST00000342503.8	ENSG00000139970.18	chr14:59595976-59630814(-)	22	18	58	26	Known Transcript
ENST00000267484.10	ENSG00000139970.18	chr14:59595982-59870776(-)	38	36	34	18	Known Transcript
ENST00000432103.6	ENSG00000139970.18	chr14:59596004-59727713(-)	0	0	3.74444	0	Known Transcript
ENST00000474911.5	ENSG00000139970.18	chr14:59596013-59607607(-)	0	0	0	0.49635	Known Transcript
BambuTx8450	BambuGene2010	chr14:59615096-59621320(-)	4	0	0	0	Novel Gene
BambuTx6515	ENSG00000131951.12	chr14:59919727-59960746(+)	0	0	0	2	Novel Transcript
ENST00000317623.8	ENSG00000126773.13	chr14:60091910-60148221(+)	10	18	16	18	Known Transcript
ENST00000391611.6	ENSG00000126773.13	chr14:60091918-60111157(+)	0	0	4	10	Known Transcript
ENST00000406854.6	ENSG00000126773.13	chr14:60091922-60148221(+)	18	10	8	10	Known Transcript
ENST00000406949.5	ENSG00000126773.13	chr14:60091926-60169133(+)	0	0	2	2	Known Transcript
BambuTx6516	BambuGene2014	chr14:60092358-60092837(-)	0	0	0	2	Novel Gene
ENST00000557185.6	ENSG00000100612.14	chr14:60144118-60165398(-)	20	0	0	16	Known Transcript
ENST00000553898.1	ENSG00000126773.13	chr14:60147324-60169131(+)	0	0	0	2	Known Transcript
BambuTx1613	ENSG00000100614.18	chr14:60249220-60293345(+)	10	10	6	4	Novel Transcript
ENST00000395076.9	ENSG00000100614.18	chr14:60249220-60299087(+)	20	26	26	26	Known Transcript
ENST00000325658.3	ENSG00000100614.18	chr14:60249440-60288555(+)	1.68477	3.5935	1.75325	0	Known Transcript
BambuTx6517	ENSG00000179008.9	chr14:60435954-60486076(-)	0	0	0	2	Novel Transcript
BambuTx6518	ENSG00000179008.9	chr14:60472415-60486052(-)	0	0	0	2	Novel Transcript
ENST00000557618.2	ENSG00000258670.2	chr14:60515103-60554916(+)	0	2	2	2	Known Transcript
ENST00000645694.3	ENSG00000126778.12	chr14:60643420-60649477(-)	10	34	16	32	Known Transcript
ENST00000554986.2	ENSG00000126778.12	chr14:60644695-60658259(-)	0	2	0	4	Known Transcript
BambuTx1614	ENSG00000126778.12	chr14:60644702-60649451(-)	0	10	4	2	Novel Transcript
ENST00000555955.3	ENSG00000126778.12	chr14:60644930-60653131(-)	2	4	0	0	Known Transcript
BambuTx6519	BambuGene1901	chr14:60649679-60657424(+)	0	0	0	2	Novel Gene
ENST00000216513.5	ENSG00000100625.9	chr14:60709538-60724351(-)	2	8	4	4	Known Transcript
BambuTx6520	ENSG00000100625.9	chr14:60716823-60724160(-)	2	4	0	2	Novel Transcript
ENST00000556952.3	ENSG00000100625.9	chr14:60719801-60724348(-)	0	4	0	0	Known Transcript
ENST00000261245.9	ENSG00000020426.11	chr14:60734760-60969965(+)	4	4	10	6	Known Transcript
BambuTx1615	ENSG00000020426.11	chr14:60734774-60969951(+)	2	0	4	4	Novel Transcript
ENST00000539616.6	ENSG00000020426.11	chr14:60734775-60968678(+)	0	0	0	2	Known Transcript
ENST00000261249.7	ENSG00000126814.7	chr14:60971440-60981079(-)	2	6	8	6	Known Transcript
ENST00000554304.5	ENSG00000139974.17	chr14:60981232-61004637(+)	0	0	0	2	Known Transcript
ENST00000532148.5	ENSG00000139974.17	chr14:60981236-61002236(+)	0	4	0	4	Known Transcript
ENST00000267488.9	ENSG00000139974.17	chr14:60981244-61052630(+)	0	6	2	4	Known Transcript
ENST00000555868.2	ENSG00000182107.7	chr14:61277369-61281338(-)	0	0	2	0	Known Transcript
ENST00000332981.11	ENSG00000027075.18	chr14:61321578-61550976(+)	0	2	2	0	Known Transcript
ENST00000557544.3	ENSG00000258667.5	chr14:61680709-61696251(-)	0	2	0	0	Known Transcript
ENST00000733798.1	ENSG00000258667.5	chr14:61680727-61695909(-)	0	0	2	2	Known Transcript
ENST00000337138.9	ENSG00000100644.17	chr14:61695512-61748258(+)	3	28	24	16	Known Transcript
ENST00000394997.5	ENSG00000100644.17	chr14:61695539-61748258(+)	2	0	0	0	Known Transcript
ENST00000323441.10	ENSG00000100644.17	chr14:61695776-61748258(+)	2	4	4	4	Known Transcript
ENST00000692625.1	ENSG00000288928.1	chr14:61711206-61712972(+)	0	2	0	2	Known Transcript
ENST00000216294.5	ENSG00000023608.5	chr14:61762419-61796428(+)	0	16	10	10	Known Transcript
BambuTx6521	ENSG00000139973.18	chr14:61812661-62102392(+)	0	0	0	4	Novel Transcript
ENST00000683842.1	ENSG00000139973.18	chr14:61812702-62112550(+)	4	0	0	0	Known Transcript
ENST00000623219.4	ENSG00000293464.2	chr14:62116855-62130962(+)	0	2	2	2	Known Transcript
ENST00000623985.4	ENSG00000293464.2	chr14:62117050-62130962(+)	2	2	0	0	Known Transcript
ENST00000316754.8	ENSG00000126785.13	chr14:63204442-63293508(+)	0	0	0	2	Known Transcript
ENST00000337537.8	ENSG00000154001.14	chr14:63371363-63543377(-)	18	46	32	54	Known Transcript
ENST00000555899.1	ENSG00000154001.14	chr14:63375760-63543298(-)	4	8	8	12	Known Transcript
ENST00000556878.1	ENSG00000154001.14	chr14:63451273-63543373(-)	0	0	2	0	Known Transcript
ENST00000561909.1	ENSG00000261242.2	chr14:63543568-63544664(+)	0	0	4	0	Known Transcript
ENST00000620954.2	ENSG00000140006.12	chr14:63597038-63641871(-)	6	14	10	14	Known Transcript
ENST00000267522.7	ENSG00000140006.12	chr14:63598501-63641407(-)	10	8	10	10.9506	Known Transcript
ENST00000554717.1	ENSG00000140006.12	chr14:63599262-63641853(-)	0	0	0	4	Known Transcript
ENST00000686344.3	ENSG00000274015.4	chr14:63641744-63651544(+)	0	0	0	2	Known Transcript
ENST00000341472.9	ENSG00000054654.20	chr14:63852991-63960877(+)	0	0	0	2	Known Transcript
ENST00000554805.6	ENSG00000054654.20	chr14:64209119-64226430(+)	0	0	0	1.0232	Known Transcript
ENST00000648279.1	ENSG00000214770.3	chr14:64329531-64338639(-)	0	0	0	2	Known Transcript
BambuTx1616	ENSG00000293482.2	chr14:64344211-64387781(-)	0	0	2	0	Novel Transcript
ENST00000545908.6	ENSG00000100714.18	chr14:64388030-64463457(+)	2	2	0	2	Known Transcript
ENST00000555858.2	ENSG00000100714.18	chr14:64388278-64439865(+)	0	0.23237	0	0	Known Transcript
ENST00000697166.1	ENSG00000100714.18	chr14:64388278-64459981(+)	0	2	0	0	Known Transcript
ENST00000554768.6	ENSG00000100714.18	chr14:64388307-64459996(+)	2	0	2	2	Known Transcript
ENST00000652337.1	ENSG00000100714.18	chr14:64388352-64460025(+)	26	18	10	18	Known Transcript
ENST00000557370.3	ENSG00000100714.18	chr14:64388361-64455173(+)	2	0	0	0	Known Transcript
ENST00000651537.1	ENSG00000100714.18	chr14:64388365-64460004(+)	2	0	2	0	Known Transcript
ENST00000697174.1	ENSG00000100714.18	chr14:64388365-64460030(+)	0	2	0	2	Known Transcript
ENST00000609125.1	ENSG00000272909.1	chr14:64440368-64442238(-)	2	0	0	0	Known Transcript
BambuTx6522	ENSG00000089775.12	chr14:64446358-64503781(-)	4	2	0	4	Novel Transcript
ENST00000394718.4	ENSG00000179841.8	chr14:64465498-64474503(+)	4	2	4	4	Known Transcript
ENST00000608382.6	ENSG00000089775.12	chr14:64478050-64503838(-)	0	2	0	2	Known Transcript
ENST00000556965.1	ENSG00000126804.14	chr14:64503950-64521895(+)	0	0	2	0	Known Transcript
BambuTx6523	ENSG00000165807.8	chr14:64504496-64589377(+)	0	0	0	2	Novel Transcript
ENST00000358738.3	ENSG00000126804.14	chr14:64504573-64533690(+)	0	0	4	4	Known Transcript
ENST00000555321.1	ENSG00000126804.14	chr14:64504725-64521606(+)	0	0	0	2	Known Transcript
ENST00000683701.1	ENSG00000126804.14	chr14:64504769-64524951(+)	12	14.9882	12.2911	21.5313	Known Transcript
ENST00000247207.7	ENSG00000126803.10	chr14:64540740-64543237(+)	2	2	4	8	Known Transcript
ENST00000247226.13	ENSG00000126822.18	chr14:64704423-64750249(+)	0	4	0	6	Known Transcript
BambuTx1617	ENSG00000126822.18	chr14:64704431-64744344(+)	4	2	2	6	Novel Transcript
ENST00000471182.7	ENSG00000126822.18	chr14:64727592-64744343(+)	0	1.91933	0	0	Known Transcript
ENST00000484731.3	ENSG00000126822.18	chr14:64737990-64744345(+)	2	0	0	0	Known Transcript
ENST00000556227.1	ENSG00000070182.21	chr14:64748954-64757541(-)	0	0	1.64082	0	Known Transcript
ENST00000389720.4	ENSG00000070182.21	chr14:64766398-64879907(-)	0	0	2	0	Known Transcript
ENST00000548752.7	ENSG00000258289.10	chr14:64914414-64932320(+)	4	6	2	4	Known Transcript
ENST00000551947.6	ENSG00000258289.10	chr14:64914442-64944591(+)	4	0	2	0	Known Transcript
ENST00000549115.7	ENSG00000258289.10	chr14:64914454-64935368(+)	9	10	11	0	Known Transcript
ENST00000552002.7	ENSG00000258289.10	chr14:64914454-64935368(+)	9	10	11	0	Known Transcript
BambuTx8451	ENSG00000258289.10	chr14:64914457-64943921(+)	6	0	0	0	Novel Transcript
ENST00000551093.6	ENSG00000258289.10	chr14:64914476-64944056(+)	0	0	4	0	Known Transcript
ENST00000552941.6	ENSG00000125954.13	chr14:64914484-65061803(+)	2	2	2	2	Known Transcript
ENST00000549987.1	ENSG00000125954.13	chr14:64914492-65061361(+)	0	2	2	2	Known Transcript
ENST00000267512.9	ENSG00000139998.16	chr14:64945813-64972157(-)	2	4	4	2	Known Transcript
ENST00000642625.1	ENSG00000139998.16	chr14:64945815-64972197(-)	4	2	2	2	Known Transcript
ENST00000533601.7	ENSG00000139998.16	chr14:64945815-64972336(-)	8	6	14	10	Known Transcript
ENST00000554593.2	ENSG00000139998.16	chr14:64945826-64972776(-)	0	0	2	0	Known Transcript
ENST00000426039.8	ENSG00000139998.16	chr14:64945826-64972778(-)	0	2	0	0	Known Transcript
ENST00000246166.3	ENSG00000257365.8	chr14:64986894-65062650(+)	4	6	2	8	Known Transcript
ENST00000341653.6	ENSG00000125952.21	chr14:65006173-65102387(-)	4	4	4	6	Known Transcript
ENST00000358402.8	ENSG00000125952.21	chr14:65075123-65102504(-)	22	28	32	26	Known Transcript
ENST00000358664.9	ENSG00000125952.21	chr14:65075126-65102517(-)	20	26	30	16	Known Transcript
ENST00000556979.6	ENSG00000125952.21	chr14:65075126-65102517(-)	2	0	2	0	Known Transcript
ENST00000394606.6	ENSG00000125952.21	chr14:65075126-65102519(-)	6	2	0	0	Known Transcript
ENST00000284165.10	ENSG00000125952.21	chr14:65075201-65102488(-)	0.81919	0.83293	1.05332	0	Known Transcript
ENST00000553928.5	ENSG00000125952.21	chr14:65076457-65102360(-)	0	0	2	0	Known Transcript
ENST00000555667.5	ENSG00000125952.21	chr14:65077300-65102517(-)	0	0	2	0	Known Transcript
ENST00000557746.5	ENSG00000125952.21	chr14:65077384-65102517(-)	0	0	0	2	Known Transcript
ENST00000556443.5	ENSG00000125952.21	chr14:65077773-65102517(-)	1.40678	2.87106	0	0	Known Transcript
ENST00000246163.2	ENSG00000125952.21	chr14:65083743-65102509(-)	0	0	2	0	Known Transcript
ENST00000554709.1	ENSG00000125952.21	chr14:65093702-65102517(-)	3.83698	0	0	0	Known Transcript
ENST00000360689.9	ENSG00000033170.17	chr14:65410591-65744121(+)	4	2	4	8	Known Transcript
ENST00000621019.3	ENSG00000276116.3	chr14:65411161-65412690(-)	0	0	2	4	Known Transcript
ENST00000557164.5	ENSG00000033170.17	chr14:65411873-65742936(+)	0	2	0	2	Known Transcript
ENST00000673929.1	ENSG00000033170.17	chr14:65412729-65744121(+)	14	34	32	30	Known Transcript
BambuTx1618	ENSG00000033170.17	chr14:65412789-65743133(+)	4	0	2	4	Novel Transcript
ENST00000674118.1	ENSG00000033170.17	chr14:65412980-65743028(+)	2	0	0	0	Known Transcript
BambuTx8452	BambuGene1911	chr14:65594708-65614111(+)	2	0	0	0	Novel Gene
BambuTx6524	BambuGene2020	chr14:65848068-65851605(-)	0	0	0	2	Novel Gene
BambuTx8453	ENSG00000258847.2	chr14:65956923-66117942(-)	4	0	0	0	Novel Transcript
ENST00000775256.1	ENSG00000258847.2	chr14:65957289-66117941(-)	2	0	0	0	Known Transcript
BambuTx8454	ENSG00000258561.3	chr14:66496261-66507838(-)	2	0	0	0	Novel Transcript
ENST00000823070.1	ENSG00000258561.3	chr14:66505088-66509381(-)	0	0	0	1.93257	Known Transcript
ENST00000315266.9	ENSG00000171723.16	chr14:66507406-67181798(+)	6	4	16	8	Known Transcript
ENST00000478722.6	ENSG00000171723.16	chr14:66508146-67181803(+)	2	8	6	6	Known Transcript
BambuTx6525	ENSG00000134001.15	chr14:67241309-67386509(+)	4	10	0	12	Novel Transcript
ENST00000555925.5	ENSG00000072415.10	chr14:67241422-67335819(+)	0	10	0	4	Known Transcript
ENST00000261681.9	ENSG00000072415.10	chr14:67241434-67336061(+)	4	8	2	6	Known Transcript
ENST00000677972.1	ENSG00000072415.10	chr14:67315293-67336061(+)	0	0.02064	1.70648	1.10846	Known Transcript
ENST00000216442.12	ENSG00000100554.12	chr14:67337871-67359804(-)	14	6	16	22	Known Transcript
ENST00000555431.5	ENSG00000100554.12	chr14:67338250-67359787(-)	2	0	2	0	Known Transcript
ENST00000554236.5	ENSG00000100554.12	chr14:67338498-67359787(-)	2	2	0	2	Known Transcript
ENST00000256383.11	ENSG00000134001.15	chr14:67360327-67386516(+)	44	40	46	40	Known Transcript
BambuTx1619	ENSG00000134001.15	chr14:67360331-67386509(+)	0	0	2	8	Novel Transcript
ENST00000555994.6	ENSG00000198133.9	chr14:67470268-67515182(-)	4	0	0	0	Known Transcript
ENST00000357461.7	ENSG00000198133.9	chr14:67470268-67515429(-)	14	12	8	4	Known Transcript
ENST00000329153.10	ENSG00000054690.14	chr14:67533289-67589612(+)	4	4	2	2	Known Transcript
ENST00000559981.1	ENSG00000054690.14	chr14:67581585-67589611(+)	4	0	0	0	Known Transcript
ENST00000561272.5	ENSG00000100564.9	chr14:67581954-67600169(-)	0	0	2	0	Known Transcript
BambuTx1620	ENSG00000100564.9	chr14:67589312-67600277(-)	4	2	2	2	Novel Transcript
BambuTx1621	ENSG00000100564.9	chr14:67589312-67600292(-)	8	6	10	8	Novel Transcript
ENST00000216452.9	ENSG00000100564.9	chr14:67589317-67600268(-)	10	10	18	6	Known Transcript
ENST00000558493.1	ENSG00000100564.9	chr14:67589992-67600132(-)	2	0	0	0	Known Transcript
ENST00000561303.5	ENSG00000100564.9	chr14:67590111-67600246(-)	0	0	2	0	Known Transcript
BambuTx8455	ENSG00000259502.1	chr14:67600355-67613929(+)	2	2	0	0	Novel Transcript
BambuTx8456	ENSG00000259502.1	chr14:67600381-67613907(+)	2	0	0	0	Novel Transcript
ENST00000261783.4	ENSG00000081181.8	chr14:67619919-67651708(+)	18	6	14	16	Known Transcript
BambuTx1622	ENSG00000100568.11	chr14:67646906-67674613(-)	8	4	8	2	Novel Transcript
ENST00000554659.6	ENSG00000100568.11	chr14:67647084-67674632(-)	24	20	32	24	Known Transcript
ENST00000216456.6	ENSG00000100568.11	chr14:67651263-67674610(-)	10	10	14	4	Known Transcript
ENST00000381346.9	ENSG00000072042.13	chr14:67676799-67695764(-)	16	28	22	30	Known Transcript
ENST00000553384.5	ENSG00000072042.13	chr14:67677363-67695754(-)	0	4	2	6	Known Transcript
ENST00000428130.6	ENSG00000072042.13	chr14:67678033-67695733(-)	0	4	4	2	Known Transcript
ENST00000554731.1	ENSG00000072042.13	chr14:67678072-67695766(-)	6	4	6	4	Known Transcript
ENST00000347230.9	ENSG00000072121.17	chr14:67746521-67816590(-)	2	0	0	2	Known Transcript
BambuTx1623	ENSG00000258837.1	chr14:68102349-68130214(-)	0	0	2	0	Novel Transcript
BambuTx9635	ENSG00000287913.2	chr14:68716163-68751302(+)	0	2	0	0	Novel Transcript
ENST00000439696.3	ENSG00000185650.10	chr14:68787661-68793067(-)	2	104	18	52	Known Transcript
ENST00000336440.4	ENSG00000185650.10	chr14:68788604-68796249(-)	0	2	0	2	Known Transcript
ENST00000557086.1	ENSG00000185650.10	chr14:68789944-68796253(-)	0	2	0	2	Known Transcript
ENST00000193403.11	ENSG00000072110.17	chr14:68874122-68979440(-)	12	36	24	22	Known Transcript
BambuTx1624	ENSG00000072110.17	chr14:68874123-68978749(-)	2	6	2	0	Novel Transcript
ENST00000394419.9	ENSG00000072110.17	chr14:68874127-68979302(-)	0	0	0	4	Known Transcript
ENST00000553882.2	ENSG00000072110.17	chr14:68874132-68879099(-)	2	0.35998	0	0	Known Transcript
ENST00000683267.1	ENSG00000072110.17	chr14:68874132-68979344(-)	0	0	4	2	Known Transcript
ENST00000341516.10	ENSG00000139990.18	chr14:69050880-69153119(-)	22	22	18	22	Known Transcript
BambuTx1626	ENSG00000139990.18	chr14:69050922-69153022(-)	14	12	6	8	Novel Transcript
ENST00000554215.5	ENSG00000139990.18	chr14:69051854-69152599(-)	2	2	0	2	Known Transcript
BambuTx1625	ENSG00000139990.18	chr14:69051864-69153026(-)	16	8	10	8	Novel Transcript
ENST00000556847.5	ENSG00000139990.18	chr14:69053801-69152609(-)	0	4	0	4	Known Transcript
ENST00000389997.10	ENSG00000139990.18	chr14:69089203-69152983(-)	0	0	0	2	Known Transcript
ENST00000653782.2	ENSG00000258957.3	chr14:69183014-69191466(-)	0	0	2	1	Known Transcript
BambuTx6526	ENSG00000258957.3	chr14:69183019-69259977(-)	2	0	0	2	Novel Transcript
ENST00000556182.1	ENSG00000258957.3	chr14:69184073-69191420(-)	0	0	2	1	Known Transcript
ENST00000685843.1	ENSG00000081177.19	chr14:69191497-69244018(+)	2	6	6	8	Known Transcript
ENST00000409018.7	ENSG00000081177.19	chr14:69191510-69242358(+)	4	10	6	6	Known Transcript
ENST00000409014.5	ENSG00000081177.19	chr14:69191530-69242356(+)	2	4	2	2	Known Transcript
ENST00000409675.5	ENSG00000081177.19	chr14:69191554-69242358(+)	2	2	0	2	Known Transcript
ENST00000409949.5	ENSG00000081177.19	chr14:69191765-69241517(+)	6	4	4	8	Known Transcript
ENST00000312994.9	ENSG00000081177.19	chr14:69191765-69244020(+)	4	4	4	2	Known Transcript
BambuTx1627	ENSG00000258520.1	chr14:69238525-69259988(-)	2	0	2	0	Novel Transcript
BambuTx1628	ENSG00000258520.1	chr14:69239407-69259993(-)	0	0	4	2	Novel Transcript
BambuTx1629	ENSG00000258520.1	chr14:69239407-69260025(-)	0	0	2	0	Novel Transcript
BambuTx6527	ENSG00000258520.1	chr14:69248121-69259983(-)	2	0	0	2	Novel Transcript
BambuTx1630	ENSG00000100626.17	chr14:69259824-69354466(+)	2	2	6	0	Novel Transcript
ENST00000337827.8	ENSG00000100626.17	chr14:69259963-69357033(+)	14	18	20	12	Known Transcript
ENST00000448469.8	ENSG00000100626.17	chr14:69260157-69354466(+)	5.53876	4.07604	1.35264	2	Known Transcript
BambuTx1631	ENSG00000100626.17	chr14:69260189-69382789(+)	0	2	6	0	Novel Transcript
ENST00000624684.1	ENSG00000280073.1	chr14:69357009-69359308(+)	0	2	2	2	Known Transcript
ENST00000557016.6	ENSG00000100632.11	chr14:69380127-69398299(-)	2	4	22	4	Known Transcript
ENST00000556605.5	ENSG00000029364.12	chr14:69398689-69462388(+)	0	2	2	0	Known Transcript
ENST00000628474.2	ENSG00000029364.12	chr14:69398691-69460551(+)	4	0	0	4	Known Transcript
ENST00000031146.8	ENSG00000029364.12	chr14:69398691-69462381(+)	12	10	12	14	Known Transcript
ENST00000336643.10	ENSG00000029364.12	chr14:69398691-69462390(+)	22.2906	40	28	22	Known Transcript
ENST00000555840.5	ENSG00000029364.12	chr14:69398737-69462381(+)	4	2	2	2	Known Transcript
ENST00000557046.1	ENSG00000029364.12	chr14:69399369-69458593(+)	8	6	6	6	Known Transcript
ENST00000322564.9	ENSG00000175985.10	chr14:69484727-69531551(+)	2	6	4	2	Known Transcript
ENST00000599174.3	ENSG00000267909.3	chr14:69569798-69574871(-)	14	14	8	4	Known Transcript
ENST00000796088.1	ENSG00000287310.2	chr14:69586472-69611482(-)	0	0	2	0	Known Transcript
ENST00000796090.1	ENSG00000287310.2	chr14:69587672-69611468(-)	0	0	2	0	Known Transcript
ENST00000342745.5	ENSG00000100647.8	chr14:69611595-69715144(+)	2	4	12	8	Known Transcript
ENST00000394366.6	ENSG00000100650.16	chr14:69767092-69771973(+)	8	2	12	4	Known Transcript
ENST00000554465.5	ENSG00000100650.16	chr14:69767092-69772004(+)	4	4	12	8	Known Transcript
ENST00000553369.5	ENSG00000100650.16	chr14:69767111-69769594(+)	0	0	0	1.71618	Known Transcript
BambuTx1632	ENSG00000100650.16	chr14:69767128-69771998(+)	9	19	17	34	Novel Transcript
BambuTx1633	ENSG00000100650.16	chr14:69767139-69771998(+)	3	7	1	0	Novel Transcript
ENST00000557154.6	ENSG00000100650.16	chr14:69767141-69772005(+)	0	0	0	12.8785	Known Transcript
ENST00000556184.5	ENSG00000100650.16	chr14:69767171-69771642(+)	6	14	12	10	Known Transcript
ENST00000555547.5	ENSG00000100650.16	chr14:69767185-69771654(+)	2	2	0	4	Known Transcript
ENST00000556647.1	ENSG00000100650.16	chr14:69770447-69772005(+)	0	0	0	2	Known Transcript
ENST00000361956.8	ENSG00000198732.11	chr14:69879415-70032366(+)	0	0	0	4	Known Transcript
ENST00000356921.7	ENSG00000100678.20	chr14:70044214-70188951(-)	4	0	4	2	Known Transcript
ENST00000389912.7	ENSG00000133983.16	chr14:70325080-70359683(-)	8	12	14	14	Known Transcript
BambuTx1634	ENSG00000133983.16	chr14:70325081-70359683(-)	2	2	4	0	Novel Transcript
BambuTx1635	ENSG00000133983.16	chr14:70325081-70359717(-)	0	2	4	0	Novel Transcript
ENST00000621525.4	ENSG00000258644.6	chr14:70326063-70417074(-)	0	0	2	0	Known Transcript
ENST00000557612.5	ENSG00000133983.16	chr14:70326067-70359700(-)	2	4	6	2	Known Transcript
ENST00000555276.5	ENSG00000133983.16	chr14:70326351-70416984(-)	0	0	2	0	Known Transcript
ENST00000256366.6	ENSG00000213463.5	chr14:70366498-70417090(-)	8	4	12	10	Known Transcript
ENST00000679631.1	ENSG00000139985.8	chr14:70417106-70460427(+)	0	0	2	0	Known Transcript
ENST00000256379.10	ENSG00000133997.12	chr14:70583220-70600655(-)	12	12	16	14	Known Transcript
ENST00000430055.6	ENSG00000133997.12	chr14:70584085-70600655(-)	0	2	0	2	Known Transcript
ENST00000440435.2	ENSG00000133997.12	chr14:70584524-70600655(-)	0	0	2	0	Known Transcript
ENST00000555296.1	ENSG00000133997.12	chr14:70584664-70591814(-)	0.63583	1.09751	0	0	Known Transcript
ENST00000500016.1	ENSG00000245466.1	chr14:70608797-70641298(-)	2	4	0	0	Known Transcript
ENST00000256367.3	ENSG00000133985.3	chr14:70641915-70675366(+)	10	6	12	2	Known Transcript
ENST00000381250.8	ENSG00000006432.16	chr14:70729935-70809506(-)	2	4	0	0	Known Transcript
ENST00000653562.4	ENSG00000259153.5	chr14:70809723-70816935(+)	8	4	8	4	Known Transcript
ENST00000661317.2	ENSG00000259153.5	chr14:70809863-70815994(+)	2	2	5.76529	6	Known Transcript
ENST00000697763.1	ENSG00000259153.5	chr14:70809941-70816727(+)	0	0	0	2	Known Transcript
ENST00000697776.2	ENSG00000259153.5	chr14:70809949-70816048(+)	2	0	0	0	Known Transcript
ENST00000304743.7	ENSG00000100731.16	chr14:70907458-71115382(+)	0	0	0	2	Known Transcript
ENST00000381232.8	ENSG00000197555.10	chr14:71320475-71741209(+)	0	2	0	0	Known Transcript
ENST00000402788.6	ENSG00000182732.18	chr14:72352091-72566529(+)	2	2	8	4	Known Transcript
ENST00000381216.8	ENSG00000205683.12	chr14:72661875-72894101(-)	4	4	8	0	Known Transcript
ENST00000358377.7	ENSG00000119599.17	chr14:72926463-72959703(+)	0	2	4	0	Known Transcript
ENST00000556143.6	ENSG00000165861.14	chr14:72969450-73027106(-)	10	16	8	16	Known Transcript
ENST00000318876.9	ENSG00000165861.14	chr14:72969451-73027131(-)	0	0	2	2	Known Transcript
ENST00000527432.5	ENSG00000119707.14	chr14:73058531-73120391(+)	0	0	0	2	Known Transcript
ENST00000261973.12	ENSG00000119707.14	chr14:73058533-73123899(+)	6	14	6	24	Known Transcript
ENST00000527449.1	ENSG00000119707.14	chr14:73107301-73121313(+)	4	0	0	0	Known Transcript
ENST00000700267.1	ENSG00000080815.20	chr14:73136426-73223685(+)	0	2	0	2	Known Transcript
ENST00000556951.6	ENSG00000080815.20	chr14:73136435-73223680(+)	0	4	2	0	Known Transcript
ENST00000700268.1	ENSG00000080815.20	chr14:73136438-73223685(+)	0	2	2	0	Known Transcript
ENST00000553599.6	ENSG00000080815.20	chr14:73136444-73223680(+)	0	0	0	2	Known Transcript
ENST00000357710.8	ENSG00000080815.20	chr14:73136446-73220401(+)	10	1.68213	10	10	Known Transcript
ENST00000700270.1	ENSG00000080815.20	chr14:73136450-73207255(+)	0	0.81578	0	0	Known Transcript
ENST00000555386.6	ENSG00000080815.20	chr14:73136450-73219289(+)	0	2	0	0	Known Transcript
ENST00000700304.1	ENSG00000080815.20	chr14:73136460-73223680(+)	2	0	0	0	Known Transcript
ENST00000700305.1	ENSG00000080815.20	chr14:73136460-73223680(+)	2	0	0	0	Known Transcript
ENST00000700307.1	ENSG00000080815.20	chr14:73136476-73223677(+)	2	2	2	2	Known Transcript
ENST00000700308.1	ENSG00000080815.20	chr14:73136486-73223680(+)	2	0	0	0	Known Transcript
ENST00000554131.6	ENSG00000080815.20	chr14:73136495-73223685(+)	1	2	1	1	Known Transcript
ENST00000700322.1	ENSG00000080815.20	chr14:73136508-73223680(+)	0	2	0	0	Known Transcript
ENST00000559361.6	ENSG00000080815.20	chr14:73136517-73223680(+)	0	1	0	0	Known Transcript
ENST00000700324.1	ENSG00000080815.20	chr14:73136529-73223680(+)	2	1	0	0	Known Transcript
ENST00000700375.1	ENSG00000080815.20	chr14:73136542-73223685(+)	2	0	0	0	Known Transcript
ENST00000700378.1	ENSG00000080815.20	chr14:73136762-73223685(+)	0	0	2	0	Known Transcript
ENST00000394164.5	ENSG00000080815.20	chr14:73136816-73220401(+)	0	2	0	2	Known Transcript
ENST00000700390.1	ENSG00000080815.20	chr14:73146218-73223685(+)	0	0	1.18551	0	Known Transcript
ENST00000556066.2	ENSG00000080815.20	chr14:73147491-73223680(+)	0	4	0	6	Known Transcript
ENST00000559759.1	ENSG00000100767.17	chr14:73262499-73274620(+)	0	2	0	0	Known Transcript
ENST00000554546.5	ENSG00000133961.22	chr14:73275106-73458617(-)	6	12	16	8	Known Transcript
BambuTx1636	ENSG00000133961.22	chr14:73275205-73458569(-)	4	0	6	2	Novel Transcript
ENST00000535282.5	ENSG00000133961.22	chr14:73275209-73355769(-)	0	2	2	0	Known Transcript
ENST00000557597.5	ENSG00000133961.22	chr14:73275215-73458522(-)	4	8	8	8	Known Transcript
ENST00000555238.6	ENSG00000133961.22	chr14:73275215-73458546(-)	0	4	2	4	Known Transcript
BambuTx1637	ENSG00000133961.22	chr14:73275218-73458580(-)	6	4	4	4	Novel Transcript
ENST00000555394.5	ENSG00000133961.22	chr14:73275672-73458580(-)	0	6	0	4	Known Transcript
ENST00000554315.5	ENSG00000133961.22	chr14:73286192-73458546(-)	2	0	2	0	Known Transcript
BambuTx9636	BambuGene2030	chr14:73293079-73296119(-)	0	4	0	0	Novel Gene
BambuTx6528	ENSG00000187105.9	chr14:73489547-73522576(-)	0	0	0	2	Novel Transcript
ENST00000304061.8	ENSG00000170468.8	chr14:73490932-73493394(+)	16	12	18	18	Known Transcript
BambuTx1638	ENSG00000170468.8	chr14:73490993-73505294(+)	0	4	2	0	Novel Transcript
ENST00000238651.10	ENSG00000119673.16	chr14:73569212-73575655(+)	5	2	4	4	Known Transcript
ENST00000613168.1	ENSG00000119673.16	chr14:73569284-73575658(+)	5	2	4	0	Known Transcript
ENST00000623547.1	ENSG00000279026.1	chr14:73580693-73582918(+)	2	2	2	0	Known Transcript
ENST00000326303.5	ENSG00000177465.5	chr14:73591872-73595766(+)	2	0	0	0	Known Transcript
ENST00000553645.7	ENSG00000119661.15	chr14:73644985-73703732(+)	0	2	6	4	Known Transcript
ENST00000311089.7	ENSG00000119661.15	chr14:73645008-73697760(+)	0	2	0	0	Known Transcript
ENST00000554871.5	ENSG00000119661.15	chr14:73645026-73695942(+)	0	0	4	0	Known Transcript
ENST00000316836.5	ENSG00000176903.5	chr14:73711782-73714384(-)	32	38	36	38	Known Transcript
ENST00000423556.7	ENSG00000156030.14	chr14:73715121-73760303(-)	0	2	0	0	Known Transcript
ENST00000394071.6	ENSG00000156030.14	chr14:73715121-73787258(-)	0	2	0	0	Known Transcript
ENST00000286523.9	ENSG00000156030.14	chr14:73715130-73760298(-)	0	1.26009	0	0	Known Transcript
ENST00000555661.6	ENSG00000140043.12	chr14:73851830-73885726(+)	2	4	0	6	Known Transcript
ENST00000555228.5	ENSG00000140043.12	chr14:73851843-73885456(+)	2	2	4	2	Known Transcript
ENST00000267568.8	ENSG00000140043.12	chr14:73851946-73885459(+)	0	6	4	2	Known Transcript
BambuTx6529	ENSG00000140043.12	chr14:73851946-73885463(+)	0	0	0	4	Novel Transcript
ENST00000540593.5	ENSG00000119725.21	chr14:73886616-73931597(+)	0	0	2	0	Known Transcript
BambuTx1639	ENSG00000119725.21	chr14:73886696-73932279(+)	2	8	6	4	Novel Transcript
ENST00000555730.6	ENSG00000119725.21	chr14:73886733-73932263(+)	0	2	0	0	Known Transcript
ENST00000324593.10	ENSG00000119725.21	chr14:73886804-73932278(+)	2	10	2	4	Known Transcript
ENST00000556396.5	ENSG00000119725.21	chr14:73886807-73931840(+)	2	8	4	2	Known Transcript
ENST00000555044.6	ENSG00000119725.21	chr14:73886858-73932521(+)	12	12	12	14	Known Transcript
ENST00000286544.5	ENSG00000156050.10	chr14:73932275-73950094(-)	10	8	19.4701	4.10638	Known Transcript
ENST00000651776.1	ENSG00000156050.10	chr14:73932995-73950414(-)	0	0	2.52993	9.89362	Known Transcript
ENST00000394026.8	ENSG00000119723.17	chr14:73949925-73963108(+)	0	0	2	0	Known Transcript
ENST00000629426.2	ENSG00000119723.17	chr14:73950251-73963108(+)	4	0	2	0	Known Transcript
ENST00000334571.7	ENSG00000119723.17	chr14:73950301-73963670(+)	2	2	6	4	Known Transcript
BambuTx1640	ENSG00000187097.13	chr14:73957910-74019314(-)	4	8	2	0	Novel Transcript
ENST00000334696.11	ENSG00000187097.13	chr14:73963229-74019288(-)	2	4	4	4	Known Transcript
ENST00000557681.1	ENSG00000187097.13	chr14:74008929-74019271(-)	0	4	0	0	Known Transcript
ENST00000394009.5	ENSG00000119636.16	chr14:74019348-74066092(+)	0	2	2	2	Known Transcript
BambuTx1642	ENSG00000119636.16	chr14:74019368-74066090(+)	4	0	2	0	Novel Transcript
BambuTx1641	ENSG00000119636.16	chr14:74019402-74066091(+)	0	4	2	0	Novel Transcript
BambuTx1643	ENSG00000119636.16	chr14:74019410-74066090(+)	6	2	6	2	Novel Transcript
BambuTx1644	ENSG00000119636.16	chr14:74019410-74066090(+)	6	2	2	2	Novel Transcript
BambuTx6530	ENSG00000119636.16	chr14:74019410-74066090(+)	0	2	0	4	Novel Transcript
BambuTx8457	ENSG00000119636.16	chr14:74019410-74066354(+)	2	4	0	0	Novel Transcript
ENST00000553458.6	ENSG00000119711.13	chr14:74056846-74084453(-)	22	24	8	22	Known Transcript
BambuTx8458	ENSG00000119711.13	chr14:74057672-74084440(-)	2	6	0	0	Novel Transcript
BambuTx6531	ENSG00000119711.13	chr14:74057672-74084463(-)	0	6	0	4	Novel Transcript
ENST00000350259.8	ENSG00000119711.13	chr14:74060394-74084447(-)	0	0	2	0	Known Transcript
ENST00000554938.2	ENSG00000205659.12	chr14:74084955-74199251(+)	0	0	0	2	Known Transcript
BambuTx1645	ENSG00000205659.12	chr14:74084955-74201485(+)	2	6	8	8	Novel Transcript
ENST00000555028.7	ENSG00000205659.12	chr14:74084955-74201493(+)	4	2.56701	0	2	Known Transcript
BambuTx1646	ENSG00000205659.12	chr14:74084957-74201236(+)	0	0	8	0	Novel Transcript
ENST00000554076.5	ENSG00000205659.12	chr14:74084962-74114295(+)	0	4	4	4	Known Transcript
ENST00000356924.9	ENSG00000119688.21	chr14:74285268-74302934(-)	2	4	2	2	Known Transcript
ENST00000481935.5	ENSG00000119688.21	chr14:74286013-74302937(-)	0	1.11396	3.72266	2.99984	Known Transcript
ENST00000553486.5	ENSG00000119688.21	chr14:74286344-74302945(-)	2	4	2	4	Known Transcript
ENST00000465085.2	ENSG00000119688.21	chr14:74286525-74288641(-)	0	0	0	0.00757	Known Transcript
ENST00000553745.5	ENSG00000119688.21	chr14:74286569-74302969(-)	0	0	2	0	Known Transcript
ENST00000474270.1	ENSG00000119688.21	chr14:74286709-74292826(-)	0	2	0	2	Known Transcript
ENST00000489678.1	ENSG00000119688.21	chr14:74294053-74298069(-)	0	0	0	2	Known Transcript
ENST00000256362.5	ENSG00000133980.5	chr14:74348470-74360008(+)	0	4	0	2	Known Transcript
ENST00000554823.1	ENSG00000183379.9	chr14:74405893-74409806(-)	0	0	0	1.3687	Known Transcript
BambuTx6532	ENSG00000183379.9	chr14:74405893-74426111(-)	0	0	0	2	Novel Transcript
ENST00000331628.8	ENSG00000183379.9	chr14:74405898-74426210(-)	0	6	0	2	Known Transcript
BambuTx1647	ENSG00000259005.1	chr14:74471934-74493534(-)	0	0	2	0	Novel Transcript
ENST00000556370.1	ENSG00000259005.1	chr14:74474006-74474864(-)	2	0	0	0	Known Transcript
ENST00000555619.6	ENSG00000119655.11	chr14:74479939-74493305(-)	2	4	6	4	Known Transcript
ENST00000556816.6	ENSG00000165898.14	chr14:74493764-74497106(+)	20	14	20	12	Known Transcript
ENST00000555139.1	ENSG00000165898.14	chr14:74493771-74495022(+)	1.44433	0	2.22189	1.19984	Known Transcript
BambuTx1648	ENSG00000119681.12	chr14:74499756-74514670(-)	0	0	2	0	Novel Transcript
ENST00000356357.9	ENSG00000119682.18	chr14:74661255-74713080(-)	4	8	4	4	Known Transcript
ENST00000681099.1	ENSG00000119682.18	chr14:74661261-74713108(-)	6	2	2	2	Known Transcript
ENST00000556202.5	ENSG00000119682.18	chr14:74663813-74713087(-)	2	2	4	2	Known Transcript
ENST00000341162.8	ENSG00000119616.11	chr14:74713143-74738620(+)	12	20	18	28	Known Transcript
BambuTx1649	ENSG00000119616.11	chr14:74713154-74736716(+)	6	6	4	4	Novel Transcript
ENST00000556814.5	ENSG00000119616.11	chr14:74713167-74734917(+)	2	0	0	0	Known Transcript
ENST00000534938.6	ENSG00000119616.11	chr14:74713169-74735040(+)	16	20	6	12	Known Transcript
ENST00000553615.5	ENSG00000119616.11	chr14:74713169-74735304(+)	0	0	0	2	Known Transcript
ENST00000325680.12	ENSG00000119596.18	chr14:74763315-74837318(+)	8	4	4	6	Known Transcript
ENST00000552421.5	ENSG00000119596.18	chr14:74763365-74836190(+)	0	2	2	6	Known Transcript
ENST00000547879.5	ENSG00000119596.18	chr14:74809631-74822115(+)	0	0.27033	0.3452	0.24826	Known Transcript
ENST00000554107.2	ENSG00000119596.18	chr14:74817237-74859435(+)	0	2	0	0	Known Transcript
ENST00000673765.1	ENSG00000119608.15	chr14:74852870-74876154(-)	0	2	0	0	Known Transcript
ENST00000334220.9	ENSG00000119689.15	chr14:74881915-74903743(+)	8	8	4	2	Known Transcript
ENST00000557413.6	ENSG00000198208.12	chr14:74903950-74923260(-)	2	4	6	2	Known Transcript
ENST00000354625.6	ENSG00000198208.12	chr14:74903953-74922442(-)	1.3542	1.51042	0	0	Known Transcript
ENST00000555834.5	ENSG00000198208.12	chr14:74903953-74923243(-)	2	0	0	0	Known Transcript
ENST00000555647.5	ENSG00000198208.12	chr14:74905642-74923302(-)	0	0	2	0	Known Transcript
ENST00000553646.1	ENSG00000198208.12	chr14:74905643-74910665(-)	2.49331	4	0	0	Known Transcript
ENST00000555567.6	ENSG00000119630.14	chr14:74941833-74955597(-)	2	2	2	2	Known Transcript
ENST00000553716.5	ENSG00000119630.14	chr14:74941840-74955626(-)	4	2	2	2	Known Transcript
ENST00000266126.10	ENSG00000119718.11	chr14:75002920-75012366(+)	4	10	6	4	Known Transcript
ENST00000380968.6	ENSG00000119684.16	chr14:75013768-75051532(-)	2	0	4	4	Known Transcript
ENST00000355774.7	ENSG00000119684.16	chr14:75013774-75051467(-)	2	4	4	2	Known Transcript
BambuTx6533	ENSG00000119684.16	chr14:75016783-75051369(-)	6	6	0	6	Novel Transcript
BambuTx8459	ENSG00000119684.16	chr14:75016783-75069528(-)	4	0	0	0	Novel Transcript
ENST00000238618.8	ENSG00000119640.9	chr14:75053242-75064024(-)	0	0	4	2	Known Transcript
ENST00000553302.1	ENSG00000119640.9	chr14:75063022-75064020(-)	0	2	0	0	Known Transcript
ENST00000674017.1	ENSG00000119703.15	chr14:75068742-75079199(+)	1.08912	1.65884	1.01671	2	Known Transcript
ENST00000238686.8	ENSG00000119703.15	chr14:75069576-75078423(+)	0	0	0	2	Known Transcript
ENST00000439583.2	ENSG00000119703.15	chr14:75069640-75078089(+)	4	4	2	4	Known Transcript
ENST00000524913.3	ENSG00000119703.15	chr14:75069640-75079988(+)	2	4	2	2	Known Transcript
ENST00000674086.1	ENSG00000119703.15	chr14:75069661-75078363(+)	2	2	2	3.42023	Known Transcript
ENST00000526748.2	ENSG00000119703.15	chr14:75069672-75078091(+)	0	0	2	0	Known Transcript
ENST00000238616.10	ENSG00000119638.14	chr14:75079352-75127048(-)	24	10	14	14	Known Transcript
ENST00000678037.1	ENSG00000119638.14	chr14:75081410-75126964(-)	4	0	0	0	Known Transcript
ENST00000678531.1	ENSG00000119638.14	chr14:75081410-75127040(-)	4	6	2	2	Known Transcript
ENST00000678749.1	ENSG00000119638.14	chr14:75082118-75127344(-)	2	0	0	0	Known Transcript
ENST00000303575.9	ENSG00000170348.9	chr14:75131468-75176612(-)	58	34	66	32	Known Transcript
ENST00000555873.1	ENSG00000170348.9	chr14:75134499-75176597(-)	2	0	0	0	Known Transcript
ENST00000618460.3	ENSG00000273565.3	chr14:75176192-75177418(+)	0	0	2	0	Known Transcript
ENST00000303562.9	ENSG00000170345.11	chr14:75278827-75282230(+)	2	4	0	4	Known Transcript
ENST00000560419.1	ENSG00000259319.3	chr14:75423682-75427741(-)	0	0	2	0	Known Transcript
ENST00000558267.3	ENSG00000259319.3	chr14:75425466-75427898(-)	0	2	0	2	Known Transcript
ENST00000419727.6	ENSG00000140044.13	chr14:75427715-75469798(+)	0	0	2	2	Known Transcript
ENST00000651602.1	ENSG00000140044.13	chr14:75428021-75474107(+)	2	0	2	0	Known Transcript
BambuTx6534	ENSG00000140044.13	chr14:75428344-75470454(+)	0	0	0	2	Novel Transcript
ENST00000238667.9	ENSG00000119686.10	chr14:75578619-75648167(+)	0	4	0	4	Known Transcript
BambuTx6535	ENSG00000119686.10	chr14:75578625-75648164(+)	0	0	0	2	Novel Transcript
ENST00000256319.7	ENSG00000133935.7	chr14:75649790-75660876(-)	12	10	12	14	Known Transcript
BambuTx1650	ENSG00000133935.7	chr14:75650893-75660847(-)	4	2	4	0	Novel Transcript
ENST00000298832.14	ENSG00000119685.20	chr14:75661245-75955079(+)	6	4	4	2	Known Transcript
ENST00000286650.9	ENSG00000119685.20	chr14:75661277-75709828(+)	2	2	0	2	Known Transcript
BambuTx1651	BambuGene1930	chr14:75903430-75903900(+)	0	0	2	0	Novel Gene
ENST00000238682.8	ENSG00000119699.8	chr14:75958096-75981995(-)	7.43445	18	16	20	Known Transcript
BambuTx8460	ENSG00000119699.8	chr14:75958097-75981951(-)	6	12	0	0	Novel Transcript
ENST00000314067.11	ENSG00000119650.13	chr14:75985762-76083742(+)	4	2	4	2	Known Transcript
BambuTx6536	ENSG00000119650.13	chr14:75985780-76083750(+)	6	0	0	4	Novel Transcript
ENST00000556742.1	ENSG00000119650.13	chr14:75985783-76059271(+)	1.23359	0	2	0	Known Transcript
ENST00000553338.1	ENSG00000119650.13	chr14:75985793-76022402(+)	0	4	0	0	Known Transcript
ENST00000261530.12	ENSG00000089916.18	chr14:76151921-76214343(+)	22	14	20	12	Known Transcript
ENST00000312858.9	ENSG00000089916.18	chr14:76151934-76202788(+)	12	2	4	0	Known Transcript
ENST00000621494.1	ENSG00000089916.18	chr14:76154353-76212803(+)	0	0	0	2	Known Transcript
ENST00000512784.6	ENSG00000119715.15	chr14:76310711-76498475(+)	0	2	0	0	Known Transcript
ENST00000644823.1	ENSG00000119715.15	chr14:76376136-76501837(+)	2	2	2	0	Known Transcript
ENST00000167106.9	ENSG00000071246.11	chr14:76761467-76783015(+)	16	8	12	10	Known Transcript
BambuTx1652	ENSG00000071246.11	chr14:76773499-76783013(+)	8	0	4	0	Novel Transcript
ENST00000554058.2	ENSG00000013523.12	chr14:76781732-76812891(-)	0	2	0	0	Known Transcript
ENST00000556072.3	ENSG00000013523.12	chr14:76781732-76812952(-)	4	2	4	2	Known Transcript
ENST00000251089.8	ENSG00000013523.12	chr14:76786008-76812882(-)	0	1.44852	6.90928	2.31427	Known Transcript
ENST00000238647.5	ENSG00000119669.5	chr14:77024542-77028708(-)	20	56	70	54	Known Transcript
BambuTx8461	ENSG00000119669.5	chr14:77024544-77028708(-)	16	0	0	0	Novel Transcript
ENST00000619017.1	ENSG00000246548.4	chr14:77028085-77031572(+)	4	0	0	0	Known Transcript
ENST00000555437.5	ENSG00000198894.8	chr14:77098125-77113566(+)	0	2	2	2	Known Transcript
ENST00000361786.7	ENSG00000198894.8	chr14:77098257-77117287(+)	8	6	16	10	Known Transcript
ENST00000555611.5	ENSG00000198894.8	chr14:77098281-77113545(+)	2	4	0	0	Known Transcript
ENST00000554658.5	ENSG00000198894.8	chr14:77098311-77113522(+)	2	0	0	2	Known Transcript
ENST00000557115.5	ENSG00000198894.8	chr14:77098365-77113588(+)	8	8	0	6	Known Transcript
BambuTx1653	ENSG00000198894.8	chr14:77098426-77117286(+)	6	2	8	2	Novel Transcript
ENST00000554447.5	ENSG00000198894.8	chr14:77099112-77113572(+)	4	0	2	0	Known Transcript
ENST00000319374.4	ENSG00000177108.5	chr14:77131269-77141791(-)	10	12	6	8	Known Transcript
ENST00000298351.5	ENSG00000165548.11	chr14:77181797-77259495(+)	0	0	0	2	Known Transcript
ENST00000298352.5	ENSG00000165553.5	chr14:77265482-77271206(-)	0	0	2	0	Known Transcript
BambuTx1654	ENSG00000165553.5	chr14:77265489-77271216(-)	0	0	2	0	Novel Transcript
ENST00000261534.9	ENSG00000009830.13	chr14:77274955-77320883(-)	10	10	14	10	Known Transcript
ENST00000452340.7	ENSG00000009830.13	chr14:77274957-77320704(-)	0	0	0	2	Known Transcript
BambuTx1655	ENSG00000009830.13	chr14:77274958-77321194(-)	8	2	6	8	Novel Transcript
ENST00000682247.1	ENSG00000009830.13	chr14:77277009-77320802(-)	0	2	0	0	Known Transcript
ENST00000349555.7	ENSG00000100577.19	chr14:77321024-77331393(+)	0	0	0	2	Known Transcript
ENST00000216465.10	ENSG00000100577.19	chr14:77321035-77331597(+)	0	0	10	4	Known Transcript
ENST00000555208.1	ENSG00000100577.19	chr14:77328439-77331486(+)	4	2	0	0	Known Transcript
ENST00000216468.8	ENSG00000100580.8	chr14:77335028-77377094(-)	0	6	0	8	Known Transcript
ENST00000216471.5	ENSG00000100583.5	chr14:77377378-77392163(+)	0	10	4	2	Known Transcript
ENST00000343765.6	ENSG00000151445.16	chr14:77426674-77457561(-)	2	4	2	2	Known Transcript
BambuTx1656	ENSG00000151445.16	chr14:77426674-77457594(-)	2	0	4	0	Novel Transcript
ENST00000557658.6	ENSG00000151445.16	chr14:77426674-77457601(-)	6	2	4	8	Known Transcript
ENST00000553888.5	ENSG00000151445.16	chr14:77426674-77457605(-)	4	4	0	2	Known Transcript
ENST00000448935.6	ENSG00000151445.16	chr14:77427419-77457586(-)	0	0	2	2	Known Transcript
BambuTx1657	ENSG00000100591.8	chr14:77457843-77469464(+)	0	2	2	0	Novel Transcript
ENST00000555133.5	ENSG00000100591.8	chr14:77457869-77469247(+)	2	2	2	2	Known Transcript
ENST00000535854.6	ENSG00000100591.8	chr14:77458031-77468760(+)	6	6	4	2	Known Transcript
ENST00000216479.8	ENSG00000100591.8	chr14:77458092-77469472(+)	8	4	10	4	Known Transcript
ENST00000555473.1	ENSG00000100591.8	chr14:77464582-77469250(+)	0	0.23841	0	0.15394	Known Transcript
ENST00000342219.9	ENSG00000100593.18	chr14:77474393-77498816(-)	4	2	0	0	Known Transcript
ENST00000493585.5	ENSG00000100593.18	chr14:77475248-77498816(-)	2	0	2	0	Known Transcript
ENST00000216484.7	ENSG00000100596.8	chr14:77505996-77616637(-)	6	8	18	10	Known Transcript
ENST00000216489.8	ENSG00000100601.10	chr14:77672403-77708023(-)	6	8	10	10	Known Transcript
ENST00000557057.5	ENSG00000100601.10	chr14:77673074-77708010(-)	4	6	6	4	Known Transcript
ENST00000238688.9	ENSG00000119705.10	chr14:77708078-77717598(+)	0	0	2	0	Known Transcript
ENST00000557342.6	ENSG00000119705.10	chr14:77708102-77717598(+)	0	0	2	0	Known Transcript
ENST00000557623.5	ENSG00000119705.10	chr14:77708102-77721107(+)	2	0	0	2	Known Transcript
ENST00000556831.5	ENSG00000119705.10	chr14:77708118-77716351(+)	1.45535	8	1.33683	1.70702	Known Transcript
ENST00000556956.1	ENSG00000119705.10	chr14:77710643-77717584(+)	2	2	0.01233	4	Known Transcript
ENST00000261531.12	ENSG00000100603.14	chr14:77717598-77761156(-)	22	24	22	12	Known Transcript
ENST00000556428.5	ENSG00000100603.14	chr14:77717790-77761207(-)	2	0	0	0	Known Transcript
ENST00000555761.5	ENSG00000100603.14	chr14:77717952-77761156(-)	0	2.87949	0	0	Known Transcript
ENST00000238561.10	ENSG00000063761.16	chr14:77800108-77935014(+)	4	2	2	4	Known Transcript
ENST00000341211.5	ENSG00000063761.16	chr14:77800138-77933952(+)	0	0	2	0	Known Transcript
ENST00000555217.1	ENSG00000063761.16	chr14:77923231-77935012(+)	2	0	0	4	Known Transcript
ENST00000557594.5	ENSG00000021645.20	chr14:79279338-79862478(+)	0	2	0	0	Known Transcript
BambuTx6537	ENSG00000021645.20	chr14:79279379-79862415(+)	0	0	0	4	Novel Transcript
BambuTx6538	BambuGene1934	chr14:79487403-79490038(+)	0	0	0	2	Novel Gene
ENST00000555265.6	ENSG00000100629.17	chr14:80496478-80941738(-)	0	8	2	4	Known Transcript
ENST00000553612.6	ENSG00000165417.12	chr14:81175451-81220959(-)	2	16	12	20	Known Transcript
ENST00000553821.3	ENSG00000140022.14	chr14:81260651-81436465(-)	0	2	0	0	Known Transcript
ENST00000668972.2	ENSG00000258675.3	chr14:81441205-81450365(-)	0	0	0	2	Known Transcript
ENST00000555001.3	ENSG00000258675.3	chr14:81441986-81450377(-)	0	0	0	2	Known Transcript
ENST00000657354.2	ENSG00000258675.3	chr14:81441988-81450377(-)	0	0	2	0	Known Transcript
ENST00000336735.9	ENSG00000071537.14	chr14:81471546-81533853(-)	20	18	38	26	Known Transcript
BambuTx6539	BambuGene1936	chr14:81472920-81476144(+)	0	0	0	2	Novel Gene
ENST00000380722.2	ENSG00000205562.6	chr14:85524431-85529988(-)	0	0	0	1	Known Transcript
ENST00000658182.1	ENSG00000205562.6	chr14:85524742-85531585(-)	0	0	0	1	Known Transcript
ENST00000687035.2	ENSG00000205562.6	chr14:85527592-85531660(-)	2	2	0	8	Known Transcript
ENST00000330753.6	ENSG00000185070.12	chr14:85530143-85654428(+)	0	2	0	2	Known Transcript
ENST00000682132.1	ENSG00000185070.12	chr14:85533174-85627897(+)	0	0	0	2	Known Transcript
ENST00000684438.1	ENSG00000185070.12	chr14:85533840-85565623(+)	2	0	0	2	Known Transcript
ENST00000683129.1	ENSG00000185070.12	chr14:85533960-85627893(+)	6	22	10	10	Known Transcript
ENST00000261304.7	ENSG00000054983.17	chr14:87933013-87993182(-)	14	20	16	20	Known Transcript
BambuTx1658	ENSG00000054983.17	chr14:87933015-87992982(-)	4	0	2	4	Novel Transcript
BambuTx1659	ENSG00000054983.17	chr14:87933017-87993072(-)	2	0	4	0	Novel Transcript
ENST00000393569.6	ENSG00000054983.17	chr14:87934330-87993665(-)	2	0	2	0	Known Transcript
ENST00000393568.8	ENSG00000054983.17	chr14:87934680-87993178(-)	2	0	2	0	Known Transcript
ENST00000340700.9	ENSG00000100433.16	chr14:88180102-88326907(-)	0	4	0	2	Known Transcript
ENST00000319231.10	ENSG00000100433.16	chr14:88180107-88323269(-)	6	18	18	16	Known Transcript
BambuTx6540	ENSG00000100433.16	chr14:88182787-88324044(-)	2	4	0	10	Novel Transcript
BambuTx1660	ENSG00000042317.17	chr14:88385651-88438458(+)	2	4	6	4	Novel Transcript
ENST00000393545.9	ENSG00000042317.17	chr14:88385656-88438460(+)	2	6	2	2	Known Transcript
ENST00000356583.9	ENSG00000042317.17	chr14:88385667-88438458(+)	2	2	2	0	Known Transcript
ENST00000553626.5	ENSG00000042317.17	chr14:88385690-88438453(+)	0	0	0	2	Known Transcript
ENST00000328736.7	ENSG00000070778.13	chr14:88465777-88550622(-)	1.95681	0	0	0	Known Transcript
ENST00000556564.6	ENSG00000070778.13	chr14:88465777-88555007(-)	2	2	2	6	Known Transcript
BambuTx1661	ENSG00000070778.13	chr14:88465778-88551504(-)	0	0	4	0	Novel Transcript
ENST00000302216.12	ENSG00000100722.20	chr14:88562969-88612407(+)	10	6	4	2	Known Transcript
ENST00000556945.5	ENSG00000100722.20	chr14:88563009-88611884(+)	14	10	12	16	Known Transcript
ENST00000251038.10	ENSG00000100722.20	chr14:88563036-88627596(+)	20	18	16	14	Known Transcript
ENST00000555755.5	ENSG00000100722.20	chr14:88563037-88611991(+)	2	2	2	6	Known Transcript
ENST00000393514.9	ENSG00000100722.20	chr14:88563133-88611810(+)	8	8	12	8	Known Transcript
ENST00000617439.1	ENSG00000278576.1	chr14:88589230-88592408(+)	2	0	2	2	Known Transcript
ENST00000553973.5	ENSG00000165521.16	chr14:88613720-88619712(-)	0	0.97719	0	0	Known Transcript
BambuTx1662	ENSG00000165521.16	chr14:88680453-88792801(-)	0	0	2	0	Novel Transcript
ENST00000622513.4	ENSG00000165533.19	chr14:88824623-88881078(+)	0	4	2	2	Known Transcript
ENST00000380656.7	ENSG00000165533.19	chr14:88824650-88877988(+)	2	0	0	0	Known Transcript
ENST00000346301.8	ENSG00000165533.19	chr14:88824655-88877988(+)	0	2	0	6	Known Transcript
ENST00000554686.5	ENSG00000165533.19	chr14:88824738-88877956(+)	0	2	0	0	Known Transcript
ENST00000557258.6	ENSG00000053254.16	chr14:89156176-89417233(-)	0	2	0	0	Known Transcript
BambuTx1663	ENSG00000053254.16	chr14:89161150-89619170(-)	2	6	6	10	Novel Transcript
ENST00000261302.9	ENSG00000053254.16	chr14:89161360-89412492(-)	0	0	2	0	Known Transcript
ENST00000555562.1	ENSG00000258920.1	chr14:89417353-89419793(+)	2	2	2	2	Known Transcript
ENST00000316738.12	ENSG00000140025.16	chr14:89794668-89954730(-)	2	6	8	2	Known Transcript
ENST00000555872.5	ENSG00000140025.16	chr14:89795146-89954557(-)	0	2	0	0	Known Transcript
ENST00000556609.5	ENSG00000140025.16	chr14:89797136-89954777(-)	0	2	0	0	Known Transcript
ENST00000554180.5	ENSG00000042088.14	chr14:89955906-89980587(+)	0.46694	0	0	0	Known Transcript
BambuTx1664	ENSG00000042088.14	chr14:89955906-90044758(+)	2	4	2	6	Novel Transcript
ENST00000335725.9	ENSG00000042088.14	chr14:89955926-90044764(+)	4	6	8	8	Known Transcript
ENST00000393454.6	ENSG00000042088.14	chr14:89955937-90043344(+)	4	10	10	6	Known Transcript
BambuTx1665	ENSG00000042088.14	chr14:89955980-90044762(+)	6	4	4	4	Novel Transcript
ENST00000556867.1	ENSG00000042088.14	chr14:89955992-89963569(+)	0	0.72189	0.7408	0	Known Transcript
ENST00000553527.1	ENSG00000042088.14	chr14:89956036-89963552(+)	0	0	2	0	Known Transcript
ENST00000553989.1	ENSG00000042088.14	chr14:89956522-89963557(+)	0.21297	0	0	0	Known Transcript
ENST00000261303.13	ENSG00000100764.14	chr14:90256552-90275429(+)	10	10	16	10	Known Transcript
ENST00000543772.2	ENSG00000100764.14	chr14:90256577-90272550(+)	2	2	2	0	Known Transcript
BambuTx1666	ENSG00000100764.14	chr14:90256850-90272620(+)	0	2	6	4	Novel Transcript
ENST00000555787.1	ENSG00000100764.14	chr14:90267475-90272624(+)	2	4	0	2	Known Transcript
ENST00000354366.8	ENSG00000119720.18	chr14:90267859-90331941(-)	2	2	4	2	Known Transcript
ENST00000612614.1	ENSG00000119720.18	chr14:90278057-90281595(-)	0	2	2	2	Known Transcript
ENST00000615251.2	ENSG00000275198.2	chr14:90382782-90387973(+)	2	4	4	0	Known Transcript
ENST00000447653.8	ENSG00000198668.14	chr14:90397028-90405072(+)	2	2	6	4	Known Transcript
ENST00000356978.9	ENSG00000198668.14	chr14:90397028-90408268(+)	58	128	154	78	Known Transcript
ENST00000553542.5	ENSG00000198668.14	chr14:90397055-90405048(+)	4	0	8	6	Known Transcript
ENST00000544280.6	ENSG00000198668.14	chr14:90398261-90405107(+)	2	2	0	2	Known Transcript
ENST00000328459.11	ENSG00000165914.15	chr14:90524563-90816430(-)	2	2	4	2	Known Transcript
ENST00000659138.3	ENSG00000258884.4	chr14:90820041-90828229(-)	0	0	0	2	Known Transcript
ENST00000614987.5	ENSG00000100784.12	chr14:90847860-91060641(-)	8	8	8	8	Known Transcript
BambuTx1667	ENSG00000100784.12	chr14:90870831-91060676(-)	0	4	2	0	Novel Transcript
BambuTx1668	ENSG00000133943.21	chr14:91060312-91225352(+)	0	2	4	4	Novel Transcript
BambuTx1669	ENSG00000133943.21	chr14:91114072-91225352(+)	4	2	2	2	Novel Transcript
ENST00000256324.15	ENSG00000133943.21	chr14:91114072-91225632(+)	2	4	4	4	Known Transcript
ENST00000521077.6	ENSG00000133943.21	chr14:91114084-91225355(+)	0	0	2	0	Known Transcript
ENST00000428926.6	ENSG00000133943.21	chr14:91114441-91225352(+)	0	4	2	0	Known Transcript
ENST00000650645.1	ENSG00000119714.11	chr14:91232531-91244704(-)	0.66667	0	0	0	Known Transcript
ENST00000531499.2	ENSG00000119714.11	chr14:91232531-91253925(-)	6	4	4	0	Known Transcript
ENST00000535815.5	ENSG00000119714.11	chr14:91232532-91244508(-)	0.66667	0	0	0	Known Transcript
ENST00000529102.1	ENSG00000119714.11	chr14:91234036-91244508(-)	0.66667	0	0	0	Known Transcript
BambuTx1670	BambuGene2044	chr14:91239840-91253475(-)	0	0	2	0	Novel Gene
ENST00000389857.11	ENSG00000015133.20	chr14:91271322-91417820(-)	6	4	2	0	Known Transcript
ENST00000553403.1	ENSG00000015133.20	chr14:91378658-91417844(-)	0	0	2	0	Known Transcript
ENST00000554943.6	ENSG00000100796.18	chr14:91457507-91510310(-)	28	38	30	32	Known Transcript
ENST00000554684.5	ENSG00000100796.18	chr14:91457610-91510144(-)	48	42	42	56	Known Transcript
ENST00000555718.5	ENSG00000100796.18	chr14:91458858-91466355(-)	0	2	0	0	Known Transcript
ENST00000554390.5	ENSG00000100796.18	chr14:91462053-91510480(-)	0	4	4	0.53998	Known Transcript
ENST00000554574.1	ENSG00000100796.18	chr14:91474640-91481998(-)	0	0	0	0.10297	Known Transcript
ENST00000565058.2	ENSG00000260711.2	chr14:91752855-91759798(-)	0	0	0	2	Known Transcript
ENST00000342058.9	ENSG00000140092.16	chr14:91869410-91947694(-)	2	0	2	2	Known Transcript
ENST00000644486.2	ENSG00000066427.25	chr14:92058551-92106582(-)	10	14	18	10	Known Transcript
ENST00000429774.6	ENSG00000066427.25	chr14:92058551-92106621(-)	0	0	2	2	Known Transcript
ENST00000359366.10	ENSG00000066427.25	chr14:92062785-92106590(-)	0	2	0	0	Known Transcript
ENST00000503767.5	ENSG00000066427.25	chr14:92064093-92106600(-)	0	0	2	0	Known Transcript
ENST00000340660.10	ENSG00000066427.25	chr14:92064093-92106610(-)	2	4	4	2	Known Transcript
ENST00000532032.5	ENSG00000066427.25	chr14:92070744-92106562(-)	0	0	2	0	Known Transcript
ENST00000605997.6	ENSG00000183648.11	chr14:92116122-92121706(-)	0.66667	0	0	0	Known Transcript
ENST00000329559.8	ENSG00000183648.11	chr14:92116122-92121917(-)	0.66667	0	2	0	Known Transcript
ENST00000617122.1	ENSG00000183648.11	chr14:92116125-92121809(-)	0.66667	0	0	0	Known Transcript
ENST00000298875.9	ENSG00000165934.13	chr14:92121968-92172145(+)	12	24	8	24	Known Transcript
ENST00000532405.6	ENSG00000140090.18	chr14:92323164-92501481(+)	0	2	0	0	Known Transcript
BambuTx9637	ENSG00000100599.16	chr14:92513673-92688987(+)	0	2	0	0	Novel Transcript
ENST00000216487.12	ENSG00000100599.16	chr14:92513780-92688994(+)	0	2	0	2	Known Transcript
ENST00000555699.5	ENSG00000100600.15	chr14:92703806-92748612(-)	2	2	2	2	Known Transcript
ENST00000334869.9	ENSG00000100600.15	chr14:92703808-92748627(-)	4	4	2	4	Known Transcript
BambuTx1671	ENSG00000100600.15	chr14:92703811-92748627(-)	2	2	6	2	Novel Transcript
ENST00000557434.5	ENSG00000100600.15	chr14:92703838-92748645(-)	0	0	2	4	Known Transcript
ENST00000163416.7	ENSG00000066455.13	chr14:92794304-92839947(+)	8	10	8	12	Known Transcript
BambuTx6541	ENSG00000066455.13	chr14:92794328-92839826(+)	2	4	0	2	Novel Transcript
BambuTx1672	ENSG00000066455.13	chr14:92794344-92839927(+)	4	4	4	2	Novel Transcript
BambuTx8462	ENSG00000066455.13	chr14:92797626-92839927(+)	0	6	0	0	Novel Transcript
BambuTx1673	ENSG00000100604.13	chr14:92923146-92935291(+)	2	2	6	2	Novel Transcript
ENST00000216492.10	ENSG00000100604.13	chr14:92923149-92935285(+)	14	14	18	18	Known Transcript
ENST00000334654.4	ENSG00000100604.13	chr14:92923175-92935253(+)	2	2	2	2	Known Transcript
ENST00000267615.11	ENSG00000100605.17	chr14:92936913-93115925(-)	14	14	12	10	Known Transcript
ENST00000556603.6	ENSG00000100605.17	chr14:92939752-93115871(-)	2	4	6	6	Known Transcript
BambuTx1674	ENSG00000100605.17	chr14:92939759-93115886(-)	6	4	2	0	Novel Transcript
ENST00000555495.5	ENSG00000100605.17	chr14:92939861-93115279(-)	2	4	4	0	Known Transcript
ENST00000298894.5	ENSG00000165943.5	chr14:93182198-93184897(-)	12	4	14	6	Known Transcript
ENST00000556883.1	ENSG00000165943.5	chr14:93182198-93184923(-)	8	4	6	12	Known Transcript
ENST00000283534.4	ENSG00000153485.6	chr14:93184950-93187086(+)	2	0	4	6	Known Transcript
ENST00000415050.3	ENSG00000153485.6	chr14:93185316-93188463(+)	2	8	4	4	Known Transcript
ENST00000306954.5	ENSG00000170270.5	chr14:93202893-93207065(-)	4	2	6	4	Known Transcript
ENST00000553674.1	ENSG00000012963.15	chr14:93207242-93227118(+)	2	2	4	4	Known Transcript
BambuTx1675	ENSG00000012963.15	chr14:93207255-93229194(+)	2	6	2	6	Novel Transcript
ENST00000013070.11	ENSG00000012963.15	chr14:93207255-93229215(+)	8	12	18	12	Known Transcript
ENST00000334746.10	ENSG00000011114.15	chr14:93237549-93333036(-)	2	6	4	4	Known Transcript
ENST00000554565.5	ENSG00000011114.15	chr14:93242032-93333039(-)	0	0	4	6	Known Transcript
ENST00000553975.1	ENSG00000011114.15	chr14:93242037-93294149(-)	0	2	0	0	Known Transcript
ENST00000298896.7	ENSG00000011114.15	chr14:93287627-93333092(-)	0	4	2	4	Known Transcript
BambuTx1676	ENSG00000187581.3	chr14:93332594-93351408(+)	0	0	4	0	Novel Transcript
BambuTx9638	ENSG00000175785.13	chr14:93769188-93788536(-)	0	2	0	0	Novel Transcript
BambuTx6542	ENSG00000258584.3	chr14:93920964-93926960(-)	0	0	0	2	Novel Transcript
ENST00000555732.2	ENSG00000258584.3	chr14:93922475-93927066(-)	0	4	0	2	Known Transcript
ENST00000556222.2	ENSG00000140067.7	chr14:93927343-93929608(+)	0	0	0	2	Known Transcript
BambuTx6543	ENSG00000140067.7	chr14:93927365-93929606(+)	0	0	0	2	Novel Transcript
ENST00000315988.8	ENSG00000100628.12	chr14:93934165-93957421(-)	0	0	2	0	Known Transcript
ENST00000555019.6	ENSG00000100628.12	chr14:93934165-93976570(-)	0	2	0	0	Known Transcript
ENST00000553883.1	ENSG00000100628.12	chr14:93934166-93940495(-)	0	0	1.8292	0	Known Transcript
ENST00000203664.10	ENSG00000089723.10	chr14:94026339-94048930(+)	8	12	8	12	Known Transcript
ENST00000621632.5	ENSG00000089737.19	chr14:94048286-94081202(-)	14	30	30	20	Known Transcript
ENST00000555762.1	ENSG00000089737.19	chr14:94050919-94081198(-)	2	0	2	2	Known Transcript
ENST00000544005.5	ENSG00000089737.19	chr14:94050922-94081202(-)	2	2	0	2	Known Transcript
ENST00000555054.1	ENSG00000089737.19	chr14:94050964-94081202(-)	0	2	2	2	Known Transcript
BambuTx6544	ENSG00000165949.13	chr14:94081299-94116688(+)	0	0	0	2	Novel Transcript
ENST00000555523.6	ENSG00000165948.11	chr14:94081309-94102709(+)	0	0	2	0	Known Transcript
BambuTx9639	ENSG00000165949.13	chr14:94081309-94116688(+)	0	2	0	0	Novel Transcript
BambuTx6545	ENSG00000165949.13	chr14:94081309-94116695(+)	0	0	0	2	Novel Transcript
ENST00000557600.5	ENSG00000165948.11	chr14:94081310-94101348(+)	2	0	1.57488	0	Known Transcript
ENST00000555341.5	ENSG00000165948.11	chr14:94081374-94102541(+)	0	0	2	0	Known Transcript
ENST00000557218.5	ENSG00000165948.11	chr14:94081381-94102709(+)	0	0	2	0	Known Transcript
BambuTx6546	ENSG00000165948.11	chr14:94101648-94116694(+)	0	0	0	4	Novel Transcript
ENST00000612499.1	ENSG00000165949.13	chr14:94112850-94116688(+)	0	0	0	2	Known Transcript
ENST00000555558.1	ENSG00000119632.4	chr14:94127778-94129401(-)	1.91042	0	0	0	Known Transcript
ENST00000238609.4	ENSG00000119632.4	chr14:94127780-94129604(-)	0	0	4	0	Known Transcript
ENST00000556552.1	ENSG00000119632.4	chr14:94128376-94129580(-)	1.7781	0	0	0	Known Transcript
ENST00000304338.8	ENSG00000119698.12	chr14:94174321-94279734(+)	4	2	4	4	Known Transcript
ENST00000329597.12	ENSG00000188488.14	chr14:94581425-94593118(+)	0	2	2	0	Known Transcript
BambuTx1677	BambuGene2046	chr14:94696828-94701664(-)	0	0	2	0	Novel Gene
ENST00000643862.2	ENSG00000285205.2	chr14:94770270-94774858(+)	0	0	0	2	Known Transcript
ENST00000820541.1	ENSG00000306730.1	chr14:94885635-94888171(-)	2	0	0	0	Known Transcript
ENST00000820540.1	ENSG00000306730.1	chr14:94885635-94888219(-)	2	0	2	0	Known Transcript
ENST00000343455.8	ENSG00000100697.17	chr14:95086227-95157529(-)	4	2	2	2	Known Transcript
ENST00000393063.6	ENSG00000100697.17	chr14:95089246-95157420(-)	1.63028	0	0	0	Known Transcript
ENST00000532939.3	ENSG00000100697.17	chr14:95095345-95157432(-)	2	0	2	0	Known Transcript
ENST00000696737.1	ENSG00000100697.17	chr14:95095366-95157446(-)	2	0	1.16327	0	Known Transcript
ENST00000696928.1	ENSG00000100697.17	chr14:95108688-95157381(-)	2	0	0	0	Known Transcript
ENST00000696740.1	ENSG00000100697.17	chr14:95132052-95157436(-)	0	0	2	0	Known Transcript
ENST00000671073.2	ENSG00000235706.10	chr14:95157648-95181475(+)	2	4	0	4	Known Transcript
ENST00000654147.3	ENSG00000235706.10	chr14:95157675-95180268(+)	0	0	1	0	Known Transcript
ENST00000439999.1	ENSG00000235706.10	chr14:95177482-95179925(+)	2	2	0	0	Known Transcript
ENST00000298912.9	ENSG00000165959.12	chr14:95181939-95319908(-)	0	0	2	2	Known Transcript
ENST00000682763.1	ENSG00000176438.13	chr14:95407265-95516650(-)	0	0	0	2	Known Transcript
BambuTx1678	ENSG00000176438.13	chr14:95448015-95516658(-)	2	0	2	0	Novel Transcript
ENST00000663212.1	ENSG00000247092.10	chr14:95521942-95524457(-)	0	0	0	2	Known Transcript
BambuTx1679	ENSG00000247092.10	chr14:95521946-95534618(-)	4	0	4	0	Novel Transcript
ENST00000667310.2	ENSG00000247092.10	chr14:95521957-95534642(-)	0	2	0	0	Known Transcript
ENST00000554169.4	ENSG00000247092.10	chr14:95532633-95534650(-)	6.20609	1.7092	6	6	Known Transcript
ENST00000685307.3	ENSG00000247092.10	chr14:95532833-95534825(-)	4	4	4	4	Known Transcript
ENST00000331334.5	ENSG00000182512.5	chr14:95535049-95544714(+)	12	10	24	10	Known Transcript
ENST00000557731.1	ENSG00000182512.5	chr14:95535273-95544724(+)	0	0	2	0	Known Transcript
ENST00000555032.2	ENSG00000187621.17	chr14:95620913-95645232(+)	0	2	0	0	Known Transcript
BambuTx8463	ENSG00000250366.4	chr14:95876274-95925563(+)	4	0	0	0	Novel Transcript
ENST00000678517.2	ENSG00000250366.4	chr14:95876429-95925663(+)	16	16	14	12	Known Transcript
ENST00000554321.1	ENSG00000250366.4	chr14:95876818-95923055(+)	0	0	0	4	Known Transcript
ENST00000503525.3	ENSG00000250366.4	chr14:95876831-95925571(+)	3.68582	8.46829	7.21507	8.38287	Known Transcript
ENST00000555004.3	ENSG00000227051.7	chr14:96039361-96093971(+)	34	29.8515	39.7649	28	Known Transcript
ENST00000556728.1	ENSG00000227051.7	chr14:96039371-96093887(+)	0	2	2	0	Known Transcript
ENST00000539359.1	ENSG00000168398.7	chr14:96204838-96241607(+)	2	0	0	0	Known Transcript
ENST00000554311.2	ENSG00000168398.7	chr14:96204838-96244164(+)	2	0	2	0	Known Transcript
BambuTx9640	ENSG00000168398.7	chr14:96204884-96244165(+)	0	2	0	0	Novel Transcript
ENST00000216629.11	ENSG00000100739.11	chr14:96256209-96264763(+)	6	2	2	0	Known Transcript
ENST00000554299.1	ENSG00000258729.2	chr14:96275045-96276723(-)	0	1	0	0	Known Transcript
ENST00000623367.1	ENSG00000258729.2	chr14:96275046-96276723(-)	0	1	0	0	Known Transcript
ENST00000359933.6	ENSG00000066739.12	chr14:96279194-96363341(-)	0	0	2	0	Known Transcript
ENST00000438650.5	ENSG00000100744.15	chr14:96363451-96387286(+)	4	2	2	4	Known Transcript
ENST00000554182.5	ENSG00000100744.15	chr14:96363525-96385912(+)	0	2	2	0	Known Transcript
ENST00000555181.6	ENSG00000100744.15	chr14:96363525-96387288(+)	24	24	14	20	Known Transcript
BambuTx6547	ENSG00000100744.15	chr14:96363542-96387286(+)	2	8	0	2	Novel Transcript
ENST00000267584.9	ENSG00000140057.9	chr14:96392127-96489427(+)	0	0	0	2	Known Transcript
ENST00000555570.1	ENSG00000140057.9	chr14:96392132-96399292(+)	0	2	0	2.32249	Known Transcript
ENST00000556643.1	ENSG00000140057.9	chr14:96392143-96405052(+)	0	0	2	1.20189	Known Transcript
ENST00000569214.2	ENSG00000260806.2	chr14:96500809-96502342(-)	2	2	2	4	Known Transcript
ENST00000618976.2	ENSG00000090060.19	chr14:96502375-96537901(+)	2	4	8	4	Known Transcript
ENST00000216277.13	ENSG00000090060.19	chr14:96502381-96567116(+)	20	26	16	20	Known Transcript
ENST00000553689.5	ENSG00000090060.19	chr14:96502397-96565048(+)	2	2	2	2	Known Transcript
ENST00000557320.5	ENSG00000090060.19	chr14:96502400-96534885(+)	8.73152	4.79723	1.34953	6.89417	Known Transcript
BambuTx1680	ENSG00000090060.19	chr14:96502416-96567115(+)	24	14	16	8	Novel Transcript
ENST00000557471.5	ENSG00000090060.19	chr14:96502440-96532248(+)	0	0	0	2	Known Transcript
ENST00000392990.6	ENSG00000090060.19	chr14:96502557-96565428(+)	16	18	4	8	Known Transcript
ENST00000555224.1	ENSG00000090060.19	chr14:96521062-96532696(+)	0	0	0	2	Known Transcript
ENST00000553378.2	ENSG00000258702.6	chr14:96592726-96595762(+)	0	0	2	0	Known Transcript
ENST00000685266.2	ENSG00000258702.6	chr14:96592741-96605976(+)	0	0	2	0	Known Transcript
ENST00000662143.2	ENSG00000258702.6	chr14:96592761-96595743(+)	2	2	0	2	Known Transcript
ENST00000553683.2	ENSG00000100749.9	chr14:96797303-96881612(+)	0	2	4	0	Known Transcript
ENST00000681195.1	ENSG00000100749.9	chr14:96797344-96881609(+)	4	1	2	0	Known Transcript
ENST00000679727.1	ENSG00000100749.9	chr14:96797367-96881611(+)	0	2	6	4	Known Transcript
ENST00000679758.1	ENSG00000100749.9	chr14:96797373-96945418(+)	2	0	0	0	Known Transcript
ENST00000679977.1	ENSG00000100749.9	chr14:96797378-96881604(+)	0	0	2	1.93899	Known Transcript
ENST00000681538.1	ENSG00000100749.9	chr14:96797381-96881391(+)	2	0	0	0	Known Transcript
ENST00000216639.8	ENSG00000100749.9	chr14:96797381-96881609(+)	0	9	0	0	Known Transcript
ENST00000555067.2	ENSG00000100749.9	chr14:96864907-96881609(+)	2	1.73716	2	0	Known Transcript
ENST00000435624.3	ENSG00000100749.9	chr14:96942575-96946074(+)	0	2	0	0	Known Transcript
ENST00000331768.10	ENSG00000183576.13	chr14:99397747-99480859(-)	8	18	26	18	Known Transcript
BambuTx1681	ENSG00000183576.13	chr14:99397749-99480902(-)	0	8	6	2	Novel Transcript
BambuTx9641	ENSG00000183576.13	chr14:99397749-99480916(-)	0	6	0	0	Novel Transcript
ENST00000329331.7	ENSG00000183576.13	chr14:99409803-99480788(-)	2	0	2	0	Known Transcript
ENST00000389879.9	ENSG00000090061.17	chr14:99481408-99512440(+)	18	12	16	12	Known Transcript
BambuTx1682	ENSG00000090061.17	chr14:99481416-99511514(+)	14	6	8	16	Novel Transcript
ENST00000380243.9	ENSG00000205476.9	chr14:99500189-99604207(-)	12	20	6	10	Known Transcript
ENST00000557769.5	ENSG00000205476.9	chr14:99512031-99522563(-)	0	4	0	2	Known Transcript
ENST00000557576.5	ENSG00000205476.9	chr14:99514960-99536088(-)	0	2	0	0	Known Transcript
ENST00000555822.5	ENSG00000205476.9	chr14:99515086-99522945(-)	0	2	0	0	Known Transcript
BambuTx6548	ENSG00000205476.9	chr14:99519131-99522584(-)	4	2	0	4	Novel Transcript
ENST00000502101.4	ENSG00000247970.4	chr14:99604487-99625740(+)	2	4	0	0	Known Transcript
ENST00000261835.8	ENSG00000036530.9	chr14:99684297-99727301(+)	2	4	4	6	Known Transcript
ENST00000327921.13	ENSG00000066629.19	chr14:99772948-99940324(+)	4	6	8	6	Known Transcript
ENST00000334192.8	ENSG00000066629.19	chr14:99793342-99941537(+)	14	16	18	12	Known Transcript
ENST00000262233.11	ENSG00000066629.19	chr14:99793412-99942060(+)	4	16	6	18	Known Transcript
ENST00000402714.6	ENSG00000196405.13	chr14:99971448-100144236(+)	10	14	40	18	Known Transcript
BambuTx1683	ENSG00000196405.13	chr14:99971616-100144235(+)	14	2	12	8	Novel Transcript
BambuTx1872	ENSG00000140470.15	chr15:100224563-100339122(-)	0	0	2	0	Novel Transcript
ENST00000647665.1	ENSG00000189419.9	chr15:100344046-100349822(-)	0	4	0	0	Known Transcript
ENST00000602585.2	ENSG00000270127.2	chr15:100547764-100550153(-)	0	0	2	4	Known Transcript
ENST00000314742.13	ENSG00000140471.17	chr15:100566923-100602184(-)	6	4	6	4	Known Transcript
BambuTx1875	ENSG00000140471.17	chr15:100567063-100602184(-)	2	2	2	6	Novel Transcript
BambuTx1874	ENSG00000140471.17	chr15:100568063-100602184(-)	4	2	8	6	Novel Transcript
BambuTx1873	ENSG00000140471.17	chr15:100568067-100602210(-)	6	6	6	0	Novel Transcript
ENST00000559169.1	ENSG00000140471.17	chr15:100569234-100573562(-)	0	0	5.48725	0.68612	Known Transcript
BambuTx1876	ENSG00000140471.17	chr15:100571252-100602184(-)	6	0	2	0	Novel Transcript
ENST00000332783.12	ENSG00000183475.13	chr15:100602588-100651701(+)	10	14	14	8	Known Transcript
ENST00000558747.5	ENSG00000183475.13	chr15:100602607-100649533(+)	0	4	0	2	Known Transcript
ENST00000343276.4	ENSG00000183475.13	chr15:100602608-100630209(+)	0	0	2	0	Known Transcript
ENST00000329841.10	ENSG00000184254.18	chr15:100879830-100916626(+)	2	0	0	2	Known Transcript
ENST00000656756.1	ENSG00000259583.5	chr15:100892342-100919391(-)	0	0	0	1	Known Transcript
ENST00000560351.2	ENSG00000259583.5	chr15:100892858-100919283(-)	0	0	0	1	Known Transcript
BambuTx9680	ENSG00000259755.2	chr15:101049161-101235234(-)	0	2	0	0	Novel Transcript
BambuTx6635	ENSG00000259755.2	chr15:101049170-101101486(-)	0	0	0	2	Novel Transcript
ENST00000254190.4	ENSG00000131873.7	chr15:101175726-101252048(-)	8	8	8	14	Known Transcript
ENST00000543813.2	ENSG00000131873.7	chr15:101177100-101235147(-)	2	2	0	0	Known Transcript
ENST00000398226.8	ENSG00000131871.16	chr15:101270530-101277450(-)	6	0	6	2	Known Transcript
BambuTx1877	ENSG00000131871.16	chr15:101271027-101277452(-)	4	0	2	0	Novel Transcript
BambuTx1878	ENSG00000131871.16	chr15:101272189-101277491(-)	4	4	2	2	Novel Transcript
ENST00000526049.6	ENSG00000131871.16	chr15:101272190-101277485(-)	7.26021	6	18.1417	7.45181	Known Transcript
ENST00000254193.11	ENSG00000131876.18	chr15:101281509-101295248(-)	2	4	4	2	Known Transcript
ENST00000560307.5	ENSG00000131876.18	chr15:101281513-101285130(-)	1.80227	0	0	0	Known Transcript
ENST00000559309.5	ENSG00000131876.18	chr15:101281513-101295204(-)	2	0	2	2	Known Transcript
ENST00000558036.5	ENSG00000131876.18	chr15:101281513-101295282(-)	2	4	6	4	Known Transcript
ENST00000560433.5	ENSG00000131876.18	chr15:101281514-101288448(-)	1.06235	2	0	1.03223	Known Transcript
ENST00000394082.8	ENSG00000131876.18	chr15:101281653-101295203(-)	0	0	2	0	Known Transcript
ENST00000840274.1	ENSG00000259172.2	chr15:101295347-101297312(+)	0	0	0	2	Known Transcript
ENST00000840272.1	ENSG00000259172.2	chr15:101295347-101297565(+)	0	2	0	2	Known Transcript
ENST00000619579.1	ENSG00000184277.13	chr15:101621443-101624977(-)	4	14	2	4	Known Transcript
ENST00000428002.6	ENSG00000184277.13	chr15:101632976-101652376(-)	2	2	2	4	Known Transcript
ENST00000559107.5	ENSG00000184277.13	chr15:101632976-101652384(-)	0	0	0	2	Known Transcript
ENST00000347970.7	ENSG00000184277.13	chr15:101641845-101652391(-)	6	6	8	4	Known Transcript
ENST00000333202.8	ENSG00000184277.13	chr15:101641847-101652381(-)	4	2	6	4	Known Transcript
BambuTx1882	ENSG00000184277.13	chr15:101641849-101652386(-)	6	0	2	0	Novel Transcript
ENST00000561373.1	ENSG00000184277.13	chr15:101641850-101650692(-)	5.28256	4.57878	0	0	Known Transcript
BambuTx1879	ENSG00000184277.13	chr15:101641853-101651352(-)	10.1112	20	8.47061	8.71202	Novel Transcript
BambuTx1880	ENSG00000184277.13	chr15:101641853-101652378(-)	6	8	4	2	Novel Transcript
BambuTx1881	ENSG00000184277.13	chr15:101641853-101652378(-)	2	6	2	4	Novel Transcript
ENST00000560013.5	ENSG00000184277.13	chr15:101641881-101652391(-)	0	0	1.26502	3.05623	Known Transcript
ENST00000561356.1	ENSG00000184277.13	chr15:101651015-101652381(-)	0	0	1.17055	0	Known Transcript
ENST00000685830.3	ENSG00000289028.3	chr15:101652414-101654847(+)	0	0	2	0	Known Transcript
ENST00000335968.8	ENSG00000185418.16	chr15:101653595-101724473(-)	14	22	14	18	Known Transcript
ENST00000539112.5	ENSG00000185418.16	chr15:101654393-101724410(-)	2	2	0	2	Known Transcript
BambuTx6636	ENSG00000290760.2	chr15:101723132-101745748(-)	0	0	0	2	Novel Transcript
ENST00000560292.2	ENSG00000290760.2	chr15:101737108-101744804(-)	0	2	0	0	Known Transcript
ENST00000668426.2	ENSG00000259553.7	chr15:101959226-101961578(-)	1	2	3	0	Known Transcript
ENST00000559045.1	ENSG00000259553.7	chr15:101959847-101960582(-)	1	2	3	0	Known Transcript
ENST00000817346.1	ENSG00000290823.2	chr15:101961214-101976605(+)	3.28914	4	4	6	Known Transcript
ENST00000817368.1	ENSG00000290823.2	chr15:101961588-101976569(+)	2	0	4	2	Known Transcript
ENST00000817349.1	ENSG00000290823.2	chr15:101961588-101976611(+)	2	0	2	0	Known Transcript
ENST00000817351.1	ENSG00000290823.2	chr15:101961595-101976611(+)	1	0	0	0	Known Transcript
ENST00000817350.1	ENSG00000290823.2	chr15:101961595-101976611(+)	0	0	4	0	Known Transcript
ENST00000817371.1	ENSG00000290823.2	chr15:101961598-101976567(+)	2	2	0	0	Known Transcript
ENST00000817358.1	ENSG00000290823.2	chr15:101961601-101976605(+)	0	0	4	0	Known Transcript
ENST00000817373.1	ENSG00000290823.2	chr15:101961602-101976567(+)	2	0	2	0	Known Transcript
ENST00000817363.1	ENSG00000290823.2	chr15:101961602-101976605(+)	2	0	0	0	Known Transcript
ENST00000817355.1	ENSG00000290823.2	chr15:101961602-101976611(+)	0	2	2	0	Known Transcript
ENST00000817389.1	ENSG00000290823.2	chr15:101961605-101976563(+)	0	0	0	2	Known Transcript
ENST00000817365.1	ENSG00000290823.2	chr15:101961605-101976605(+)	2	0	0	0	Known Transcript
ENST00000817399.1	ENSG00000290823.2	chr15:101961608-101976563(+)	2	0	0	0	Known Transcript
ENST00000817411.1	ENSG00000290823.2	chr15:101961616-101976567(+)	1	0	0	0	Known Transcript
BambuTx6563	BambuGene2153	chr15:19887089-19888647(-)	0	0	0	2	Novel Gene
ENST00000624067.1	ENSG00000279628.1	chr15:20660759-20664970(+)	0	2	0	0	Known Transcript
ENST00000690192.1	ENSG00000291003.2	chr15:22576758-22590820(+)	0	1.70622	0	0	Known Transcript
ENST00000752620.1	ENSG00000290399.2	chr15:22664894-22682593(+)	4	0	0	0	Known Transcript
ENST00000619879.6	ENSG00000274253.7	chr15:22757834-22768189(+)	0	0	0	2	Known Transcript
BambuTx6564	BambuGene2155	chr15:22767509-22768592(-)	0	0	0	2	Novel Gene
ENST00000337435.9	ENSG00000170113.16	chr15:22786643-22829789(+)	12	10	12	12	Known Transcript
ENST00000557930.1	ENSG00000170113.16	chr15:22786812-22823916(+)	4	6	2	2	Known Transcript
ENST00000398014.7	ENSG00000140157.16	chr15:22838644-22869362(+)	2	4	6	0	Known Transcript
ENST00000674173.1	ENSG00000140157.16	chr15:22838658-22869362(+)	6	10	12	10	Known Transcript
ENST00000337451.8	ENSG00000140157.16	chr15:22838665-22868384(+)	14	18	12	24	Known Transcript
ENST00000674289.1	ENSG00000140157.16	chr15:22838678-22869362(+)	2	0	0	0	Known Transcript
ENST00000674477.1	ENSG00000140157.16	chr15:22838685-22867398(+)	26	18	16	24	Known Transcript
ENST00000398013.7	ENSG00000140157.16	chr15:22838686-22867716(+)	18	22	28	30	Known Transcript
ENST00000674330.1	ENSG00000140157.16	chr15:22838688-22866876(+)	6	2	4	0	Known Transcript
ENST00000539711.2	ENSG00000140157.16	chr15:22838697-22866916(+)	4	8	4	8	Known Transcript
ENST00000674215.1	ENSG00000140157.16	chr15:22851041-22869362(+)	3.26426	0.59808	0	0.67531	Known Transcript
ENST00000674227.1	ENSG00000140157.16	chr15:22858285-22869362(+)	0	0	0	0.04425	Known Transcript
ENST00000617928.5	ENSG00000273749.5	chr15:22867051-22980368(-)	2	2	2	10	Known Transcript
ENST00000619348.4	ENSG00000273749.5	chr15:22869465-22905440(-)	0	0	0	2	Known Transcript
BambuTx1696	ENSG00000275835.5	chr15:22983024-23039563(-)	2	2	4	4	Novel Transcript
ENST00000615383.5	ENSG00000275835.5	chr15:22999176-23039569(-)	8	4	4	2	Known Transcript
ENST00000620435.4	ENSG00000275835.5	chr15:23000283-23039572(-)	2	1.51613	3.39643	2	Known Transcript
BambuTx6565	ENSG00000290912.2	chr15:23303713-23311730(+)	0	0	0	2	Novel Transcript
ENST00000830289.1	ENSG00000290912.2	chr15:23303730-23311226(+)	0	0	0	2	Known Transcript
ENST00000830284.1	ENSG00000290912.2	chr15:23303730-23313296(+)	2	2	2	2	Known Transcript
BambuTx6566	ENSG00000290912.2	chr15:23303730-23314564(+)	0	2	0	2	Novel Transcript
ENST00000830285.1	ENSG00000290912.2	chr15:23303738-23313296(+)	2	0	0	0	Known Transcript
BambuTx6567	ENSG00000290912.2	chr15:23303768-23314564(+)	0	0	0	2	Novel Transcript
ENST00000563044.2	ENSG00000260978.3	chr15:23565264-23569657(-)	0	6	0	8	Known Transcript
ENST00000679144.1	ENSG00000179455.10	chr15:23565673-23629841(+)	0	2	0	0	Known Transcript
ENST00000676568.1	ENSG00000179455.10	chr15:23565782-23628439(+)	0	2	0	2	Known Transcript
ENST00000650528.1	ENSG00000254585.5	chr15:23643548-23647867(-)	10	24	22	20	Known Transcript
ENST00000649030.2	ENSG00000182636.8	chr15:23685399-23687305(-)	16	12	32	32	Known Transcript
BambuTx8471	ENSG00000259905.7	chr15:24477674-24545880(+)	2	0	0	0	Novel Transcript
BambuTx1697	ENSG00000286110.2	chr15:24823685-24915729(+)	0	4	2	0	Novel Transcript
BambuTx8472	ENSG00000273173.6	chr15:24823685-24970838(+)	2	0	0	0	Novel Transcript
ENST00000400097.5	ENSG00000128739.23	chr15:24856550-24978582(+)	2	2	4	2	Known Transcript
BambuTx1698	ENSG00000286110.2	chr15:24856563-24915729(+)	0	4	2	2	Novel Transcript
ENST00000346403.10	ENSG00000128739.23	chr15:24954934-24978583(+)	2	0	4	2	Known Transcript
ENST00000554227.6	ENSG00000128739.23	chr15:24954947-24978539(+)	0	0	2	0	Known Transcript
BambuTx8473	ENSG00000273173.6	chr15:24954986-24968083(+)	2	0	0	0	Novel Transcript
ENST00000390687.9	ENSG00000128739.23	chr15:24954986-24978723(+)	4	8	26	8	Known Transcript
ENST00000577565.1	ENSG00000128739.23	chr15:24955004-24978548(+)	2	0	2	0	Known Transcript
ENST00000557108.6	ENSG00000224078.16	chr15:24978582-24991753(+)	0	0	2	2	Known Transcript
ENST00000760387.1	ENSG00000224078.16	chr15:24981987-25021369(+)	0	0	2	2	Known Transcript
ENST00000551938.2	ENSG00000224078.16	chr15:24981993-25002404(+)	4	2	4	4	Known Transcript
ENST00000760392.1	ENSG00000224078.16	chr15:24998332-25002548(+)	12.3665	5.14717	0.51035	0.70803	Known Transcript
ENST00000656463.1	ENSG00000224078.16	chr15:25015220-25023250(+)	0.93373	4	0	0	Known Transcript
ENST00000661889.1	ENSG00000224078.16	chr15:25085384-25122467(+)	0	0	2	0	Known Transcript
ENST00000655993.1	ENSG00000224078.16	chr15:25086526-25122467(+)	0	0.705	0	0	Known Transcript
ENST00000665930.1	ENSG00000224078.16	chr15:25089063-25122467(+)	0	2	0	0	Known Transcript
ENST00000668163.1	ENSG00000224078.16	chr15:25089073-25122467(+)	0	1.2738	0	0	Known Transcript
ENST00000661926.1	ENSG00000224078.16	chr15:25089131-25122467(+)	0	4	0	0	Known Transcript
ENST00000663612.1	ENSG00000224078.16	chr15:25094036-25122467(+)	0	4	0	0	Known Transcript
ENST00000669814.1	ENSG00000224078.16	chr15:25096330-25122467(+)	0	4	0	0	Known Transcript
ENST00000663945.1	ENSG00000224078.16	chr15:25097662-25122467(+)	2	0	0	2	Known Transcript
ENST00000669377.1	ENSG00000224078.16	chr15:25099498-25122467(+)	2	4	2	0	Known Transcript
ENST00000657002.1	ENSG00000224078.16	chr15:25106520-25122467(+)	4	6	2	4	Known Transcript
ENST00000725872.1	ENSG00000224078.16	chr15:25109554-25119440(+)	0	2	0	0	Known Transcript
ENST00000665411.1	ENSG00000224078.16	chr15:25262517-25419577(+)	2	0	4	6	Known Transcript
ENST00000638011.1	ENSG00000114062.22	chr15:25333727-25438925(-)	0	0	2	0	Known Transcript
ENST00000637886.1	ENSG00000114062.22	chr15:25333727-25438985(-)	0	2	0	2	Known Transcript
ENST00000635914.1	ENSG00000114062.22	chr15:25333727-25439005(-)	2	0.23516	0	2	Known Transcript
ENST00000648336.2	ENSG00000114062.22	chr15:25333727-25439024(-)	16	38	26	36	Known Transcript
ENST00000630424.2	ENSG00000114062.22	chr15:25337246-25438694(-)	8	10	6	8	Known Transcript
ENST00000649550.1	ENSG00000114062.22	chr15:25337246-25439024(-)	26	56	46	48	Known Transcript
ENST00000650110.1	ENSG00000114062.22	chr15:25337246-25439024(-)	2	2	4	2	Known Transcript
ENST00000566215.5	ENSG00000114062.22	chr15:25339105-25438541(-)	0	0	2	0	Known Transcript
ENST00000675177.1	ENSG00000114062.22	chr15:25339136-25438529(-)	10	8	14	10	Known Transcript
ENST00000625778.3	ENSG00000114062.22	chr15:25352281-25439051(-)	0.10933	2	2	2	Known Transcript
ENST00000675000.1	ENSG00000114062.22	chr15:25369477-25438999(-)	0	2	0	0	Known Transcript
ENST00000658853.1	ENSG00000224078.16	chr15:25376242-25419459(+)	2	0	0	0	Known Transcript
ENST00000311550.10	ENSG00000166206.16	chr15:26543551-26773066(-)	100	28	56	38	Known Transcript
ENST00000299267.9	ENSG00000166206.16	chr15:26543551-26773763(-)	8	14	8	18	Known Transcript
ENST00000636466.1	ENSG00000166206.16	chr15:26544797-26772330(-)	0	2	0	2	Known Transcript
ENST00000400188.7	ENSG00000166206.16	chr15:26547188-26629090(-)	0	0	0	2	Known Transcript
ENST00000555632.5	ENSG00000166206.16	chr15:26547253-26773014(-)	2	0	0	0	Known Transcript
ENST00000621499.1	ENSG00000166206.16	chr15:26611857-26615717(-)	0	0	0	2	Known Transcript
ENST00000355395.9	ENSG00000186297.12	chr15:26866910-26948752(+)	0	0	2	0	Known Transcript
ENST00000335625.10	ENSG00000186297.12	chr15:26867061-26949208(+)	0	4	2	2	Known Transcript
ENST00000400081.7	ENSG00000186297.12	chr15:26867125-26949207(+)	2	0	0	2	Known Transcript
BambuTx6568	ENSG00000182256.13	chr15:26971115-27026822(+)	0	0	0	2	Novel Transcript
ENST00000553440.1	ENSG00000182256.13	chr15:26971443-27027074(+)	0	1.29326	0	0	Known Transcript
ENST00000353809.9	ENSG00000104044.16	chr15:27754874-28099312(-)	0	2	0	0	Known Transcript
ENST00000354638.8	ENSG00000104044.16	chr15:27754874-28099315(-)	0	0	2	0	Known Transcript
BambuTx9645	ENSG00000104044.16	chr15:27754878-28099371(-)	0	2	0	0	Novel Transcript
BambuTx6569	ENSG00000104044.16	chr15:27754878-28099387(-)	0	0	0	2	Novel Transcript
ENST00000563945.1	ENSG00000128731.18	chr15:28320121-28322119(-)	0	0	0	2	Known Transcript
ENST00000528584.5	ENSG00000291082.2	chr15:28654441-28685264(+)	0	2	0	0	Known Transcript
BambuTx6570	ENSG00000290879.2	chr15:28737759-28759200(+)	0	0	0	2	Novel Transcript
ENST00000796257.1	ENSG00000290879.2	chr15:28738068-28755536(+)	2	0	0	0	Known Transcript
ENST00000563144.4	ENSG00000290880.2	chr15:28832134-28839403(+)	0	1.15569	0	1.41641	Known Transcript
ENST00000566178.7	ENSG00000290880.2	chr15:28832193-28859007(+)	8	2	6	4	Known Transcript
ENST00000745133.1	ENSG00000290880.2	chr15:28832196-28857668(+)	12	4	11.5467	2	Known Transcript
ENST00000564604.5	ENSG00000290880.2	chr15:28832330-28851557(+)	2	0	0	0	Known Transcript
ENST00000716931.1	ENSG00000290880.2	chr15:28832341-28852906(+)	2	0	0	0	Known Transcript
ENST00000745163.1	ENSG00000290880.2	chr15:28832430-28838988(+)	0	2	0	0	Known Transcript
ENST00000745134.1	ENSG00000290880.2	chr15:28832446-28857485(+)	2	0	0	0	Known Transcript
ENST00000745138.1	ENSG00000290880.2	chr15:28832464-28856504(+)	0	0	2	0	Known Transcript
ENST00000561069.5	ENSG00000034053.15	chr15:28884482-29117717(+)	0	0	2	2	Known Transcript
BambuTx1699	ENSG00000034053.15	chr15:28885944-29118310(+)	8	26	12	20	Novel Transcript
ENST00000683413.1	ENSG00000034053.15	chr15:28885973-29118315(+)	28	16	36	18	Known Transcript
ENST00000558402.5	ENSG00000034053.15	chr15:28885973-29118315(+)	2	2	8	2	Known Transcript
ENST00000558330.5	ENSG00000034053.15	chr15:28886021-29117717(+)	0	0	2	2	Known Transcript
ENST00000558259.5	ENSG00000034053.15	chr15:28921636-29118311(+)	0	1.03865	0	1.20951	Known Transcript
ENST00000411764.5	ENSG00000034053.15	chr15:28921636-29118311(+)	0	0.40578	0	0	Known Transcript
ENST00000261275.5	ENSG00000104059.5	chr15:29120251-29570979(-)	2	2	2	0	Known Transcript
ENST00000332303.6	ENSG00000185115.6	chr15:29264988-29269822(-)	10	6	12	8	Known Transcript
ENST00000558671.1	ENSG00000259690.1	chr15:29373601-29376956(-)	2	4	0	0	Known Transcript
BambuTx8474	ENSG00000296250.1	chr15:29636716-29675366(-)	2	0	0	0	Novel Transcript
BambuTx1700	ENSG00000296250.1	chr15:29660703-29675380(-)	0	0	2	0	Novel Transcript
ENST00000677774.1	ENSG00000104067.17	chr15:29700772-29822077(-)	2	4	2	0	Known Transcript
ENST00000400007.8	ENSG00000104067.17	chr15:29701244-29708822(-)	0	4	0	4	Known Transcript
ENST00000557989.1	ENSG00000259523.1	chr15:29822630-29824081(+)	0	0	0	2	Known Transcript
ENST00000565158.6	ENSG00000290997.2	chr15:30103584-30132588(+)	2	0	0	0	Known Transcript
ENST00000749216.1	ENSG00000225930.5	chr15:30195621-30199580(+)	0	0	0.1815	0	Known Transcript
ENST00000749217.1	ENSG00000225930.5	chr15:30195679-30197270(+)	0	2	2	0	Known Transcript
ENST00000749194.1	ENSG00000225930.5	chr15:30195778-30373469(+)	0	0	2	2	Known Transcript
BambuTx1701	ENSG00000225930.5	chr15:30195928-30374764(+)	4	2	2	0	Novel Transcript
BambuTx1702	ENSG00000225930.5	chr15:30195931-30374797(+)	6	0	4	0	Novel Transcript
ENST00000299847.7	ENSG00000166664.15	chr15:30360565-30393540(-)	4	2	2	0	Known Transcript
BambuTx6571	ENSG00000166664.15	chr15:30360567-30393855(-)	0	0	0	4	Novel Transcript
ENST00000397827.7	ENSG00000166664.15	chr15:30361239-30393661(-)	0	2	2	0	Known Transcript
BambuTx6572	ENSG00000186399.11	chr15:30400559-30470990(-)	0	0	0	2	Novel Transcript
ENST00000749863.1	ENSG00000289397.2	chr15:30427063-30471016(-)	0	2	0	0	Known Transcript
BambuTx6573	ENSG00000290876.2	chr15:30471075-30490218(+)	0	0	0	2	Novel Transcript
ENST00000716938.1	ENSG00000290876.2	chr15:30487962-30490006(+)	0	0	4	2	Known Transcript
BambuTx1703	ENSG00000247728.3	chr15:30568166-30625974(-)	0	6	2	0	Novel Transcript
ENST00000749416.1	ENSG00000247728.3	chr15:30568175-30625733(-)	0	2	2	0	Known Transcript
ENST00000749425.1	ENSG00000247728.3	chr15:30607689-30625989(-)	0	0	0	2	Known Transcript
ENST00000749476.1	ENSG00000247728.3	chr15:30625301-30625909(-)	0	0	0	2	Known Transcript
BambuTx9646	ENSG00000284906.3	chr15:30626127-30769274(+)	0	4	0	0	Novel Transcript
BambuTx6574	ENSG00000284906.3	chr15:30626127-30769470(+)	0	0	0	4	Novel Transcript
ENST00000561594.5	ENSG00000198690.10	chr15:30903851-30911788(+)	2	2	0	2	Known Transcript
ENST00000657391.1	ENSG00000198690.10	chr15:30903863-30942767(+)	2	0	0	0	Known Transcript
ENST00000656435.1	ENSG00000198690.10	chr15:30903863-30943085(+)	0	2	2	2	Known Transcript
ENST00000670849.1	ENSG00000198690.10	chr15:30903885-30942931(+)	0	0	0	0.13956	Known Transcript
ENST00000561607.6	ENSG00000198690.10	chr15:30903891-30911640(+)	0	4	2	0	Known Transcript
ENST00000565466.5	ENSG00000198690.10	chr15:30903892-30911271(+)	0	6.49588	0	0.36704	Known Transcript
ENST00000655421.1	ENSG00000198690.10	chr15:30903892-30943056(+)	2	0	0	0	Known Transcript
ENST00000670074.1	ENSG00000198690.10	chr15:30903903-30943061(+)	0	0	2	0	Known Transcript
ENST00000664837.1	ENSG00000198690.10	chr15:30903903-30943084(+)	2	0	2	0	Known Transcript
ENST00000565280.5	ENSG00000198690.10	chr15:30903911-30943108(+)	0	2	0	0	Known Transcript
ENST00000362065.9	ENSG00000198690.10	chr15:30903914-30943108(+)	6	4	4	4	Known Transcript
ENST00000602886.2	ENSG00000198690.10	chr15:30903986-30928383(+)	4	0	2	0	Known Transcript
ENST00000562881.2	ENSG00000198690.10	chr15:30924483-30943082(+)	0	0	1.62845	0.83092	Known Transcript
ENST00000435680.6	ENSG00000166912.17	chr15:30938940-30991628(-)	0	2	4	10	Known Transcript
ENST00000654993.1	ENSG00000259448.4	chr15:31215621-31220945(+)	0	0	2	2	Known Transcript
ENST00000307145.4	ENSG00000169926.11	chr15:31326834-31377899(+)	0	0	2	0	Known Transcript
ENST00000637519.1	ENSG00000175344.19	chr15:32030461-32169010(+)	2	4	2	8	Known Transcript
ENST00000306901.9	ENSG00000175344.19	chr15:32030514-32173018(+)	10	14	8	14	Known Transcript
ENST00000437966.3	ENSG00000175344.19	chr15:32030555-32168888(+)	6	0	2	6	Known Transcript
ENST00000636709.1	ENSG00000175344.19	chr15:32155986-32163708(+)	2	2	0	2	Known Transcript
ENST00000637189.1	ENSG00000175344.19	chr15:32157037-32172990(+)	0	0.22721	0.34232	0	Known Transcript
ENST00000780869.1	ENSG00000301688.1	chr15:32299208-32343062(-)	0	0	2	0	Known Transcript
ENST00000780877.1	ENSG00000301688.1	chr15:32338633-32343116(-)	0	5.22089	0	0.91606	Known Transcript
ENST00000780878.1	ENSG00000301688.1	chr15:32341427-32343062(-)	0	0	2	0	Known Transcript
ENST00000565949.6	ENSG00000291023.1	chr15:32406177-32434992(-)	0	0	0	2	Known Transcript
ENST00000565207.2	ENSG00000291023.1	chr15:32406193-32434884(-)	0	2	0	0	Known Transcript
BambuTx6575	ENSG00000293141.2	chr15:32516533-32536620(-)	0	0	0	2	Novel Transcript
BambuTx1704	ENSG00000293141.2	chr15:32517396-32536659(-)	0	0	2	0	Novel Transcript
BambuTx6576	ENSG00000293141.2	chr15:32517399-32536659(-)	0	0	0	2	Novel Transcript
BambuTx9647	ENSG00000293141.2	chr15:32517487-32536632(-)	0	2	0	0	Novel Transcript
ENST00000824046.1	ENSG00000261064.2	chr15:32536681-32580626(+)	2	2	0	0	Known Transcript
ENST00000824047.1	ENSG00000261064.2	chr15:32536685-32580626(+)	4	0	2	0	Known Transcript
ENST00000823516.1	ENSG00000262728.7	chr15:32601317-32615166(-)	0	0	2	0	Known Transcript
ENST00000692248.1	ENSG00000288864.1	chr15:32615447-32697095(+)	0	0	0	2	Known Transcript
ENST00000361627.8	ENSG00000198826.11	chr15:32615503-32639941(+)	6	28	0	20	Known Transcript
ENST00000567348.5	ENSG00000198826.11	chr15:32615538-32636181(+)	0	4	0	0	Known Transcript
ENST00000563864.5	ENSG00000198826.11	chr15:32615564-32636148(+)	0	2	0	0	Known Transcript
ENST00000562481.1	ENSG00000198826.11	chr15:32628727-32636342(+)	0	2	0	0	Known Transcript
ENST00000413748.6	ENSG00000166922.9	chr15:32641675-32697098(+)	4	2	16	2	Known Transcript
ENST00000494364.5	ENSG00000166922.9	chr15:32641698-32697088(+)	0	0	2	0	Known Transcript
ENST00000497208.5	ENSG00000166922.9	chr15:32641701-32696889(+)	0	0	1.42787	2	Known Transcript
ENST00000300175.9	ENSG00000166922.9	chr15:32641709-32697092(+)	0	0	0	1	Known Transcript
BambuTx1705	BambuGene2060	chr15:32676483-32677491(+)	0	0	2	0	Novel Gene
ENST00000651154.1	ENSG00000166923.12	chr15:32718003-32745106(+)	0	0	0	2	Known Transcript
ENST00000634730.1	ENSG00000198838.15	chr15:33838658-33866121(+)	0	0	0	2	Known Transcript
ENST00000560404.2	ENSG00000259408.2	chr15:33851784-33856809(-)	0	0	0	2	Known Transcript
ENST00000306730.8	ENSG00000169857.9	chr15:33866226-34039204(-)	0	0	0	2	Known Transcript
ENST00000256545.9	ENSG00000134153.10	chr15:34084016-34101862(-)	8	4	14	4	Known Transcript
ENST00000527822.5	ENSG00000134153.10	chr15:34084329-34101807(-)	2	0	2	0	Known Transcript
ENST00000528949.1	ENSG00000134153.10	chr15:34084363-34101807(-)	0	0	2	0	Known Transcript
ENST00000397766.4	ENSG00000182405.6	chr15:34102082-34108686(+)	0	10	10	6	Known Transcript
ENST00000256544.8	ENSG00000134152.11	chr15:34140673-34210096(-)	16	24	26	16	Known Transcript
BambuTx1707	ENSG00000134152.11	chr15:34140674-34210077(-)	4	0	4	2	Novel Transcript
BambuTx1706	ENSG00000134152.11	chr15:34140674-34210084(-)	2	6	8	6	Novel Transcript
BambuTx1708	ENSG00000134152.11	chr15:34140675-34210079(-)	2	6	8	4	Novel Transcript
ENST00000249209.8	ENSG00000128463.13	chr15:34225012-34230147(+)	4	0	2	2	Known Transcript
ENST00000267750.9	ENSG00000128463.13	chr15:34225015-34230156(+)	4	2	8	2	Known Transcript
ENST00000558205.5	ENSG00000128463.13	chr15:34225036-34230156(+)	2	0	2	0	Known Transcript
ENST00000558810.1	ENSG00000128463.13	chr15:34225161-34228190(+)	0	1.58351	0	0	Known Transcript
ENST00000290209.9	ENSG00000140199.13	chr15:34229995-34318779(-)	0	0	0	6	Known Transcript
ENST00000397707.6	ENSG00000140199.13	chr15:34233258-34336844(-)	2	8	2	0	Known Transcript
ENST00000328848.6	ENSG00000182117.7	chr15:34341718-34343136(-)	2	4	6	2	Known Transcript
BambuTx6577	BambuGene2169	chr15:34350250-34357093(-)	0	0	0	2	Novel Gene
ENST00000314891.11	ENSG00000176454.15	chr15:34358632-34367196(-)	0	2	2	0	Known Transcript
BambuTx8475	ENSG00000176454.15	chr15:34361719-34366476(-)	2	0	0	0	Novel Transcript
ENST00000623619.1	ENSG00000279092.1	chr15:34415449-34420273(-)	0	2	0	2	Known Transcript
ENST00000683415.1	ENSG00000215252.12	chr15:34525094-34583651(-)	2	0	2	0	Known Transcript
ENST00000342314.9	ENSG00000215252.12	chr15:34525206-34536010(-)	0	0	1.63364	0	Known Transcript
ENST00000290374.5	ENSG00000159248.5	chr15:34751031-34754998(-)	0	2	2	2	Known Transcript
ENST00000290378.6	ENSG00000159251.10	chr15:34790229-34795549(-)	0	2	2	6	Known Transcript
ENST00000156471.10	ENSG00000021776.11	chr15:34851781-34969742(-)	12	16	24	14	Known Transcript
ENST00000559090.5	ENSG00000021776.11	chr15:34856499-34870264(-)	0	0.19757	2	0.15405	Known Transcript
ENST00000356321.4	ENSG00000198146.4	chr15:34978340-34988287(-)	6	26	32	24	Known Transcript
ENST00000559564.1	ENSG00000198146.4	chr15:34983037-34988225(-)	0	0	2	2	Known Transcript
ENST00000256538.9	ENSG00000134146.12	chr15:35370879-35546165(-)	2	6	6	4	Known Transcript
ENST00000559585.5	ENSG00000134146.12	chr15:35489968-35546153(-)	0	2	0	0	Known Transcript
ENST00000440392.3	ENSG00000134146.12	chr15:35518993-35546192(-)	0	2	2	0	Known Transcript
ENST00000566621.6	ENSG00000186073.14	chr15:36579625-36810244(+)	4	18	12	4	Known Transcript
ENST00000564586.5	ENSG00000186073.14	chr15:36579641-36691754(+)	0	0	2	0	Known Transcript
ENST00000569302.6	ENSG00000186073.14	chr15:36579644-36810050(+)	2	2	0	0	Known Transcript
ENST00000642817.1	ENSG00000186073.14	chr15:36579651-36809950(+)	0	2	4	2	Known Transcript
ENST00000646533.1	ENSG00000186073.14	chr15:36579709-36810157(+)	2	2	0	0	Known Transcript
ENST00000437989.6	ENSG00000186073.14	chr15:36579843-36810244(+)	2	2	2	4	Known Transcript
ENST00000566382.2	ENSG00000261315.2	chr15:36617088-36619265(+)	2	0	0	0	Known Transcript
ENST00000565792.5	ENSG00000186073.14	chr15:36696406-36810248(+)	0	0	2	0	Known Transcript
BambuTx6578	ENSG00000259280.3	chr15:36864441-36887048(-)	0	2	0	4	Novel Transcript
ENST00000561208.6	ENSG00000134138.22	chr15:36889203-37100549(-)	0	2	0	6	Known Transcript
ENST00000340545.9	ENSG00000134138.22	chr15:36891021-37101299(-)	0	6	0	2	Known Transcript
ENST00000557796.6	ENSG00000134138.22	chr15:36891409-37099306(-)	0	2	0	2	Known Transcript
ENST00000397620.6	ENSG00000134138.22	chr15:36891847-37099396(-)	0	2	0	0	Known Transcript
ENST00000424352.6	ENSG00000134138.22	chr15:36891849-37100530(-)	0	6	0	10	Known Transcript
ENST00000559232.2	ENSG00000236914.5	chr15:38068811-38072990(-)	0	0	0	1	Known Transcript
ENST00000657585.2	ENSG00000236914.5	chr15:38071361-38073096(-)	0	1	0	1.40994	Known Transcript
ENST00000434223.3	ENSG00000236914.5	chr15:38071626-38072683(-)	0	1	0	1.40994	Known Transcript
ENST00000299084.9	ENSG00000166068.13	chr15:38252835-38357249(+)	6	22	6	26	Known Transcript
ENST00000561205.1	ENSG00000166068.13	chr15:38252847-38326363(+)	2	6	2	8	Known Transcript
ENST00000397609.6	ENSG00000171262.11	chr15:38454126-38487710(+)	0	0	4	2	Known Transcript
ENST00000491535.5	ENSG00000171262.11	chr15:38454153-38483665(+)	0	0	0.84313	2	Known Transcript
ENST00000831855.1	ENSG00000308125.1	chr15:38730924-38732313(-)	0	0	0	2	Known Transcript
ENST00000260356.6	ENSG00000137801.11	chr15:39581078-39599466(+)	0	6	0	2	Known Transcript
ENST00000350221.4	ENSG00000150667.8	chr15:39600030-39782841(-)	2	4	10	8	Known Transcript
BambuTx1709	ENSG00000150667.8	chr15:39600036-39782823(-)	0	2	4	2	Novel Transcript
BambuTx1710	ENSG00000150667.8	chr15:39600218-39782823(-)	2	4	2	4	Novel Transcript
ENST00000564211.1	ENSG00000261136.1	chr15:39782570-39785617(+)	4	8	10	6	Known Transcript
ENST00000561100.2	ENSG00000166073.12	chr15:39799007-39920266(-)	6	10	18	8	Known Transcript
BambuTx8476	ENSG00000166073.12	chr15:39799040-39920249(-)	4	0	0	0	Novel Transcript
BambuTx1711	ENSG00000166073.12	chr15:39799040-39920936(-)	2	6	4	4	Novel Transcript
ENST00000558041.5	ENSG00000166073.12	chr15:39801626-39919951(-)	0	0	2	0	Known Transcript
ENST00000263791.10	ENSG00000128829.12	chr15:39934114-40035591(+)	2	2	12	4	Known Transcript
ENST00000267884.11	ENSG00000140319.11	chr15:40035689-40039181(-)	8	14	34	34	Known Transcript
BambuTx1713	ENSG00000140319.11	chr15:40035741-40039161(-)	0	0	2.88264	6	Novel Transcript
BambuTx1712	ENSG00000140319.11	chr15:40036039-40039140(-)	2	4	4	6	Novel Transcript
ENST00000558720.5	ENSG00000140319.11	chr15:40036041-40039050(-)	1.61755	0	0	0.35539	Known Transcript
BambuTx6579	ENSG00000140319.11	chr15:40036041-40039147(-)	4	4	0	2	Novel Transcript
ENST00000668306.3	ENSG00000248508.11	chr15:40039244-40065713(+)	2	0	4	2	Known Transcript
ENST00000504245.9	ENSG00000248508.11	chr15:40039247-40067496(+)	2	2	4	2	Known Transcript
ENST00000746681.1	ENSG00000248508.11	chr15:40039269-40079035(+)	2	0	2	0	Known Transcript
ENST00000667323.2	ENSG00000248508.11	chr15:40039277-40065705(+)	2	0	2	0	Known Transcript
ENST00000560341.3	ENSG00000248508.11	chr15:40039288-40057000(+)	0	0	2	0	Known Transcript
ENST00000746689.1	ENSG00000248508.11	chr15:40039303-40065707(+)	0	0	2	0	Known Transcript
ENST00000560376.2	ENSG00000259584.2	chr15:40074287-40081782(-)	0	0	0	2	Known Transcript
ENST00000354670.9	ENSG00000104081.14	chr15:40087889-40108879(-)	2	4	0	4	Known Transcript
ENST00000558774.5	ENSG00000104081.14	chr15:40091733-40108892(-)	0	0	0	2	Known Transcript
ENST00000559701.5	ENSG00000104081.14	chr15:40091790-40108879(-)	0	2	0	0	Known Transcript
ENST00000287598.11	ENSG00000156970.13	chr15:40161068-40221123(+)	2	10	2	6	Known Transcript
BambuTx1714	ENSG00000137843.12	chr15:40238811-40277486(+)	4	0	2	0	Novel Transcript
ENST00000560346.6	ENSG00000137843.12	chr15:40239062-40277487(+)	2	2	6	2	Known Transcript
ENST00000455577.6	ENSG00000137843.12	chr15:40239090-40277486(+)	0	0	0	2	Known Transcript
BambuTx8477	ENSG00000137843.12	chr15:40239205-40277486(+)	4	0	0	0	Novel Transcript
BambuTx6580	ENSG00000137843.12	chr15:40252921-40277486(+)	0	0	0	2	Novel Transcript
ENST00000559381.5	ENSG00000137841.12	chr15:40287907-40291329(-)	1.54301	0	2	1.75826	Known Transcript
BambuTx6581	ENSG00000137841.12	chr15:40287908-40291320(-)	0	0	0	2	Novel Transcript
ENST00000456256.6	ENSG00000137841.12	chr15:40288138-40307825(-)	0	0	2	0	Known Transcript
ENST00000559030.1	ENSG00000259198.1	chr15:40312614-40316634(+)	0	0	0	2	Known Transcript
ENST00000638170.2	ENSG00000259330.3	chr15:40323691-40326715(+)	22	14	18	24	Known Transcript
ENST00000267889.5	ENSG00000140323.6	chr15:40358218-40378621(+)	4	2	4	2	Known Transcript
ENST00000561261.1	ENSG00000140323.6	chr15:40371824-40372476(+)	0	0	0	2	Known Transcript
ENST00000560981.5	ENSG00000128944.14	chr15:40382720-40394172(+)	2	4	0	6	Known Transcript
ENST00000249776.13	ENSG00000128944.14	chr15:40382720-40394288(+)	8	8	14	7	Known Transcript
ENST00000448395.6	ENSG00000128944.14	chr15:40382835-40394172(+)	0	0	4	2	Known Transcript
ENST00000608100.5	ENSG00000128944.14	chr15:40382940-40394246(+)	0	0	0	7	Known Transcript
ENST00000560220.5	ENSG00000128944.14	chr15:40382975-40393626(+)	2	0	0	0	Known Transcript
ENST00000651168.1	ENSG00000128928.10	chr15:40405484-40421313(+)	6	12	7	7	Known Transcript
ENST00000650656.1	ENSG00000128928.10	chr15:40405484-40421313(+)	1	0	1	0	Known Transcript
BambuTx6582	ENSG00000128928.10	chr15:40405794-40421279(+)	2	0	0	4	Novel Transcript
ENST00000479013.7	ENSG00000128928.10	chr15:40405794-40421299(+)	1	0	1	0	Known Transcript
ENST00000487418.8	ENSG00000128928.10	chr15:40405794-40421308(+)	0	0	7	7	Known Transcript
ENST00000416165.6	ENSG00000140320.12	chr15:40440952-40468236(+)	2	4	2	0	Known Transcript
ENST00000560846.1	ENSG00000140320.12	chr15:40458464-40468228(+)	4	12	6	8	Known Transcript
ENST00000306243.7	ENSG00000169105.8	chr15:40470983-40473158(+)	0	4	0	10	Known Transcript
BambuTx1715	ENSG00000128891.17	chr15:40520523-40565025(-)	2	2	8	0	Novel Transcript
BambuTx1716	ENSG00000128891.17	chr15:40529391-40565014(-)	4	2	4	0	Novel Transcript
ENST00000558113.5	ENSG00000128891.17	chr15:40539228-40565011(-)	0	2	2	0	Known Transcript
ENST00000416810.7	ENSG00000128891.17	chr15:40553098-40565042(-)	6	2	6	6	Known Transcript
ENST00000315616.12	ENSG00000166133.18	chr15:40569298-40574949(+)	14	18	16	14	Known Transcript
BambuTx1717	ENSG00000166133.18	chr15:40569312-40575188(+)	2	2	4	2	Novel Transcript
ENST00000559271.1	ENSG00000166133.18	chr15:40569331-40574358(+)	2	0	2	2	Known Transcript
ENST00000423169.6	ENSG00000051180.17	chr15:40695128-40731592(+)	0	0	2	2	Known Transcript
ENST00000267868.8	ENSG00000051180.17	chr15:40695173-40732340(+)	0	10	0	12	Known Transcript
ENST00000525066.5	ENSG00000051180.17	chr15:40695186-40731557(+)	0	2	0	0	Known Transcript
ENST00000260385.10	ENSG00000137824.16	chr15:40735883-40755851(-)	1.50921	0	0	1.02798	Known Transcript
ENST00000338376.8	ENSG00000137824.16	chr15:40735886-40755254(-)	2	8	8	8	Known Transcript
BambuTx1718	ENSG00000137824.16	chr15:40735887-40755254(-)	2	6	2	4	Novel Transcript
ENST00000560905.1	ENSG00000137824.16	chr15:40744093-40755336(-)	0	0	1.27073	0	Known Transcript
ENST00000260447.6	ENSG00000137880.6	chr15:40764067-40767708(+)	2	0	6	2	Known Transcript
ENST00000220496.9	ENSG00000104129.10	chr15:40765160-40807473(-)	8	4	8	6	Known Transcript
ENST00000558467.1	ENSG00000137880.6	chr15:40765619-40767708(+)	0	0	1.07868	0	Known Transcript
ENST00000355341.8	ENSG00000166140.17	chr15:40807088-40815084(+)	2	2	6	4	Known Transcript
ENST00000299173.14	ENSG00000166140.17	chr15:40807589-40814569(+)	6	4	4	4	Known Transcript
ENST00000344051.8	ENSG00000166145.15	chr15:40844017-40858207(+)	2	0	2	0	Known Transcript
ENST00000562057.6	ENSG00000166145.15	chr15:40844047-40858207(+)	2	0	4	0	Known Transcript
BambuTx1719	ENSG00000166145.15	chr15:40844197-40857654(+)	0	0	2	0	Novel Transcript
BambuTx9648	BambuGene2175	chr15:40866887-40872087(-)	0	2	0	0	Novel Gene
ENST00000220507.5	ENSG00000104140.7	chr15:40872213-40874234(-)	0	0	4	2	Known Transcript
ENST00000220509.10	ENSG00000104142.11	chr15:40894449-40903975(+)	18	16	10	10	Known Transcript
ENST00000558474.1	ENSG00000104142.11	chr15:40894466-40902861(+)	2	0	4	6	Known Transcript
BambuTx6583	ENSG00000104142.11	chr15:40899220-40910989(+)	0	8	0	6	Novel Transcript
ENST00000249749.7	ENSG00000128917.8	chr15:40929339-40939073(+)	2	4	2	8	Known Transcript
ENST00000617768.5	ENSG00000128965.13	chr15:40953470-40956512(+)	6	4	8	6	Known Transcript
ENST00000648947.1	ENSG00000128908.19	chr15:40978879-41116280(-)	6	4	6	2	Known Transcript
BambuTx1721	ENSG00000187446.12	chr15:41230813-41281879(+)	4	2	2	2	Novel Transcript
ENST00000560411.5	ENSG00000187446.12	chr15:41231139-41279719(+)	4	0	2	2	Known Transcript
ENST00000334660.10	ENSG00000187446.12	chr15:41231267-41281887(+)	6	8	12	16	Known Transcript
ENST00000560397.5	ENSG00000187446.12	chr15:41231292-41279402(+)	0	0	0	2	Known Transcript
ENST00000500949.7	ENSG00000247556.8	chr15:41283957-41306539(+)	10	12	14	22	Known Transcript
ENST00000558457.6	ENSG00000247556.8	chr15:41283964-41289155(+)	8	6	2	0.34621	Known Transcript
ENST00000707002.1	ENSG00000247556.8	chr15:41283964-41301959(+)	2	0	2	2	Known Transcript
ENST00000501665.3	ENSG00000247556.8	chr15:41283966-41310737(+)	2	0	4	4	Known Transcript
ENST00000561275.6	ENSG00000247556.8	chr15:41283987-41299628(+)	2	6	2	0	Known Transcript
BambuTx6584	ENSG00000285920.2	chr15:41283987-41381045(+)	2	0	0	2	Novel Transcript
ENST00000707009.1	ENSG00000247556.8	chr15:41283989-41299149(+)	0	0	0	2	Known Transcript
ENST00000707017.1	ENSG00000247556.8	chr15:41283989-41299628(+)	2	0	0	0	Known Transcript
ENST00000560706.6	ENSG00000247556.8	chr15:41283989-41301958(+)	2	0	0	0	Known Transcript
ENST00000558945.6	ENSG00000247556.8	chr15:41283989-41301999(+)	0	0	0	2	Known Transcript
ENST00000707038.1	ENSG00000247556.8	chr15:41283996-41299638(+)	0	2	0	0	Known Transcript
ENST00000707027.1	ENSG00000247556.8	chr15:41284004-41299624(+)	2	0	0	0	Known Transcript
ENST00000559368.6	ENSG00000247556.8	chr15:41284005-41289155(+)	2	0	0	0	Known Transcript
BambuTx1722	ENSG00000285920.2	chr15:41284005-41381045(+)	0	0	2	0	Novel Transcript
ENST00000707020.1	ENSG00000247556.8	chr15:41284006-41309739(+)	0	2	0	0	Known Transcript
ENST00000707012.1	ENSG00000247556.8	chr15:41284006-41313338(+)	0	0	0	2	Known Transcript
ENST00000668616.1	ENSG00000285920.2	chr15:41284006-41380790(+)	0	0	2	0	Known Transcript
ENST00000220514.8	ENSG00000104147.9	chr15:41309272-41332591(-)	0	4	0	2	Known Transcript
ENST00000260359.10	ENSG00000137804.14	chr15:41332693-41381050(+)	0	20	0	12	Known Transcript
ENST00000414849.6	ENSG00000137804.14	chr15:41332870-41381050(+)	0	0	0	5.99065	Known Transcript
ENST00000559596.6	ENSG00000137804.14	chr15:41332880-41381046(+)	2	16	4	0	Known Transcript
ENST00000560747.5	ENSG00000137804.14	chr15:41332885-41381050(+)	0	4	0	0	Known Transcript
ENST00000560978.2	ENSG00000137806.10	chr15:41387217-41402519(-)	4	2	4	2	Known Transcript
ENST00000260361.9	ENSG00000137806.10	chr15:41387352-41402496(-)	6	4	4	2	Known Transcript
ENST00000678745.1	ENSG00000137806.10	chr15:41387469-41402492(-)	2	0	0	0	Known Transcript
ENST00000559127.5	ENSG00000137806.10	chr15:41387493-41402459(-)	0	0	2	0	Known Transcript
ENST00000679240.1	ENSG00000137806.10	chr15:41394046-41402460(-)	2	2	0	2	Known Transcript
ENST00000389629.9	ENSG00000137815.15	chr15:41417094-41483563(+)	36	40	20	30	Known Transcript
BambuTx1723	ENSG00000137815.15	chr15:41417119-41482976(+)	10	0	6	4	Novel Transcript
ENST00000260386.7	ENSG00000137825.11	chr15:41493873-41503551(+)	0	0	2	0	Known Transcript
ENST00000462816.5	ENSG00000137825.11	chr15:41501438-41503099(+)	2	0	1.90939	0	Known Transcript
BambuTx1724	ENSG00000062524.16	chr15:41503641-41513880(-)	0	0	2	0	Novel Transcript
ENST00000565167.1	ENSG00000103932.12	chr15:41517175-41521791(-)	0	0	0	2	Known Transcript
ENST00000304330.9	ENSG00000103932.12	chr15:41517175-41544257(-)	6	12	6	4	Known Transcript
ENST00000263798.8	ENSG00000092445.12	chr15:41559211-41583589(+)	14	10	10	8	Known Transcript
ENST00000566718.6	ENSG00000174197.19	chr15:41621133-41713359(+)	0	0	4	0	Known Transcript
ENST00000682463.1	ENSG00000174197.19	chr15:41660466-41675067(+)	0	2	0	2	Known Transcript
ENST00000457542.7	ENSG00000137802.14	chr15:41774483-41827855(+)	0	0	0	2	Known Transcript
ENST00000456763.6	ENSG00000137802.14	chr15:41774523-41827853(+)	2	0	0	0	Known Transcript
ENST00000397299.9	ENSG00000243789.11	chr15:41828091-41837581(+)	4	0	2	2	Known Transcript
ENST00000408047.5	ENSG00000243789.11	chr15:41828101-41837452(+)	0	0	4	2	Known Transcript
BambuTx9649	ENSG00000243789.11	chr15:41828115-41837586(+)	0	2	0	0	Novel Transcript
ENST00000382448.8	ENSG00000168970.22	chr15:41828115-41848143(+)	4	6	6	2	Known Transcript
BambuTx6585	ENSG00000243708.11	chr15:41840587-41848140(+)	0	0	0	2	Novel Transcript
BambuTx8478	ENSG00000243708.11	chr15:41842457-41848140(+)	2	0	0	0	Novel Transcript
ENST00000220325.9	ENSG00000103966.11	chr15:41895932-41972557(-)	12	20	10	12	Known Transcript
ENST00000569223.1	ENSG00000103966.11	chr15:41941603-41972552(-)	0	0	0	0.55475	Known Transcript
ENST00000318006.10	ENSG00000166887.16	chr15:42158700-42208304(-)	24	20	30	16	Known Transcript
ENST00000614932.1	ENSG00000166887.16	chr15:42158712-42161547(-)	2	0	0	0	Known Transcript
ENST00000348544.4	ENSG00000166887.16	chr15:42160753-42208153(-)	0	0	2	0	Known Transcript
ENST00000307216.10	ENSG00000103978.17	chr15:42257934-42273436(-)	4	4	0	0	Known Transcript
ENST00000318010.13	ENSG00000214013.10	chr15:42273200-42353666(+)	1.87163	2	2	2	Known Transcript
BambuTx1725	ENSG00000214013.10	chr15:42273236-42353664(+)	2	0	4	2	Novel Transcript
ENST00000440615.6	ENSG00000214013.10	chr15:42274241-42284389(+)	0	0	2	0	Known Transcript
ENST00000673854.1	ENSG00000092529.26	chr15:42403966-42412318(+)	2	0	0	4	Known Transcript
ENST00000674093.1	ENSG00000092529.26	chr15:42404699-42412949(+)	0	0	2	0	Known Transcript
ENST00000564754.7	ENSG00000103994.18	chr15:42412822-42491141(-)	0	0	2	2	Known Transcript
ENST00000565380.5	ENSG00000103994.18	chr15:42415120-42491105(-)	0	0	4	2	Known Transcript
ENST00000565500.5	ENSG00000103994.18	chr15:42415122-42448298(-)	0	0	0	2	Known Transcript
ENST00000349777.5	ENSG00000092531.10	chr15:42495305-42533059(+)	0	4	0	2	Known Transcript
BambuTx1727	ENSG00000092531.10	chr15:42495627-42533055(+)	2	2	6	4	Novel Transcript
ENST00000564153.5	ENSG00000092531.10	chr15:42495633-42531827(+)	0	0	0	2	Known Transcript
BambuTx1726	ENSG00000092531.10	chr15:42495633-42533055(+)	2	4	2	4	Novel Transcript
ENST00000249647.8	ENSG00000092531.10	chr15:42495633-42533058(+)	0	12	0	10	Known Transcript
ENST00000563333.1	ENSG00000092531.10	chr15:42527942-42531651(+)	0	0.37453	0	1.2882	Known Transcript
ENST00000323443.6	ENSG00000180979.10	chr15:42537819-42548802(-)	4	2	4	4	Known Transcript
ENST00000397130.8	ENSG00000180979.10	chr15:42537828-42548793(-)	4	10	8	6	Known Transcript
BambuTx1728	ENSG00000180979.10	chr15:42537830-42548775(-)	4	2	2	2	Novel Transcript
ENST00000567640.5	ENSG00000137814.12	chr15:42548827-42566636(+)	2	0	0	0	Known Transcript
ENST00000568876.5	ENSG00000137814.12	chr15:42548827-42567858(+)	2	4	4	0	Known Transcript
ENST00000568846.6	ENSG00000137814.12	chr15:42548833-42561687(+)	0	0	2	0	Known Transcript
ENST00000563479.5	ENSG00000137814.12	chr15:42548837-42566733(+)	2	4	0	0	Known Transcript
ENST00000391623.8	ENSG00000137814.12	chr15:42548837-42568930(+)	2	0	0	0	Known Transcript
ENST00000260372.8	ENSG00000137814.12	chr15:42548837-42569994(+)	10	8	8	6	Known Transcript
ENST00000564279.5	ENSG00000137814.12	chr15:42548857-42566630(+)	6	2	2	0	Known Transcript
ENST00000570178.1	ENSG00000137814.12	chr15:42548866-42567096(+)	2	0	0	0	Known Transcript
ENST00000617465.1	ENSG00000274403.1	chr15:42726582-42727211(+)	0	0	2	0	Known Transcript
ENST00000267890.11	ENSG00000128881.18	chr15:42738729-42920778(-)	0	0	4	0	Known Transcript
ENST00000567840.5	ENSG00000128881.18	chr15:42776917-42920809(-)	2	0	0	0	Known Transcript
ENST00000546274.6	ENSG00000159459.12	chr15:43015655-43106113(-)	0	0	0	2	Known Transcript
BambuTx1730	ENSG00000137842.7	chr15:43133581-43185135(+)	2	2	8	0	Novel Transcript
ENST00000260403.7	ENSG00000137842.7	chr15:43133585-43185144(+)	2	4	4	4	Known Transcript
BambuTx1729	ENSG00000137842.7	chr15:43133733-43185141(+)	2	2	4	2	Novel Transcript
BambuTx6586	ENSG00000285080.2	chr15:43177530-43184162(-)	0	0	0	2	Novel Transcript
ENST00000566122.1	ENSG00000137842.7	chr15:43180660-43184468(+)	0	1.2497	0	0	Known Transcript
ENST00000564630.5	ENSG00000166946.14	chr15:43185117-43193306(+)	2	0	0	0	Known Transcript
ENST00000566515.5	ENSG00000166946.14	chr15:43185327-43195164(+)	4	4	4	4	Known Transcript
BambuTx8479	ENSG00000166946.14	chr15:43185365-43195195(+)	6	2	0	0	Novel Transcript
ENST00000300213.9	ENSG00000166946.14	chr15:43185402-43197177(+)	10	10	18	16	Known Transcript
ENST00000569745.5	ENSG00000166946.14	chr15:43185404-43195160(+)	2	0	2	0	Known Transcript
ENST00000563065.5	ENSG00000166946.14	chr15:43185405-43195195(+)	4	2	4	0	Known Transcript
ENST00000565296.5	ENSG00000166946.14	chr15:43185438-43195195(+)	2	0	0	0	Known Transcript
ENST00000444658.7	ENSG00000166946.14	chr15:43185939-43195192(+)	0	0	1.86209	0	Known Transcript
ENST00000566882.5	ENSG00000166946.14	chr15:43188451-43193356(+)	0	0	2	0	Known Transcript
ENST00000305641.7	ENSG00000168806.8	chr15:43323648-43330573(-)	8	22	18	32	Known Transcript
ENST00000567039.1	ENSG00000168806.8	chr15:43328285-43330582(-)	0	2	0	0	Known Transcript
BambuTx1731	ENSG00000168803.16	chr15:43330656-43353903(+)	6	2	6	8	Novel Transcript
ENST00000562188.7	ENSG00000168803.16	chr15:43330671-43354569(+)	6	12	16	10	Known Transcript
ENST00000428046.7	ENSG00000168803.16	chr15:43330673-43353898(+)	2	0	2	2	Known Transcript
ENST00000389651.8	ENSG00000168803.16	chr15:43330726-43349412(+)	0	2	0	0	Known Transcript
ENST00000396976.6	ENSG00000140265.14	chr15:43358171-43370048(-)	1.83004	9.78544	7.24824	4.73599	Known Transcript
ENST00000684362.1	ENSG00000140265.14	chr15:43358174-43371043(-)	6	2	4	10	Known Transcript
ENST00000564079.6	ENSG00000137822.13	chr15:43371100-43409771(+)	4	24	10	14	Known Transcript
ENST00000562053.1	ENSG00000137822.13	chr15:43397209-43398383(+)	0	0.27187	0	0	Known Transcript
ENST00000382044.9	ENSG00000067369.14	chr15:43403060-43493156(-)	10	2	4	8	Known Transcript
ENST00000263801.7	ENSG00000067369.14	chr15:43407208-43510614(-)	2	4	2	2	Known Transcript
ENST00000476454.5	ENSG00000067369.14	chr15:43407213-43417216(-)	0	0.08681	0	0	Known Transcript
ENST00000411772.5	ENSG00000067369.14	chr15:43407213-43456331(-)	2	0	0	0	Known Transcript
ENST00000382039.7	ENSG00000067369.14	chr15:43407213-43493105(-)	0	0	2	4	Known Transcript
ENST00000381885.5	ENSG00000168781.24	chr15:43533461-43584864(-)	0	2	0	0	Known Transcript
BambuTx1732	ENSG00000237289.10	chr15:43593846-43599405(+)	0	0	4	0	Novel Transcript
ENST00000441322.6	ENSG00000237289.10	chr15:43594026-43599406(+)	2	2	6	2	Known Transcript
ENST00000437534.3	ENSG00000237289.10	chr15:43594026-43599406(+)	0	0	0	2	Known Transcript
BambuTx1733	ENSG00000237289.10	chr15:43594047-43599402(+)	2	0	4	4	Novel Transcript
BambuTx1734	ENSG00000237289.10	chr15:43594187-43599404(+)	4	0	3.57013	0	Novel Transcript
ENST00000413453.7	ENSG00000223572.10	chr15:43693858-43699222(+)	6	2	10	4	Known Transcript
BambuTx8480	ENSG00000290691.1	chr15:43714590-43746289(-)	2	0	0	0	Novel Transcript
BambuTx8481	ENSG00000290691.1	chr15:43714590-43746295(-)	2	0	0	0	Novel Transcript
ENST00000689243.2	ENSG00000291053.2	chr15:43735934-43746336(-)	0	0	0	2	Known Transcript
BambuTx1735	BambuGene2177	chr15:43738306-43742291(-)	0	0	2	0	Novel Gene
ENST00000691160.3	ENSG00000291053.2	chr15:43744198-43746321(-)	0	0	2	0	Known Transcript
ENST00000687211.1	ENSG00000167004.14	chr15:43746409-43771517(+)	2	0	0	2	Known Transcript
ENST00000685864.1	ENSG00000167004.14	chr15:43746424-43771466(+)	0	0	4	0	Known Transcript
ENST00000691274.1	ENSG00000167004.14	chr15:43746427-43771498(+)	0	4	2	2	Known Transcript
ENST00000686314.1	ENSG00000167004.14	chr15:43746436-43773279(+)	2	2	4	2	Known Transcript
ENST00000690271.1	ENSG00000167004.14	chr15:43746437-43759996(+)	0	2	0	0	Known Transcript
ENST00000693281.1	ENSG00000167004.14	chr15:43746437-43771528(+)	0	0	2	2	Known Transcript
ENST00000300289.10	ENSG00000167004.14	chr15:43746437-43773278(+)	38	36	66	54	Known Transcript
BambuTx6587	ENSG00000128886.12	chr15:43772605-43792743(-)	0	0	0	2	Novel Transcript
ENST00000381359.5	ENSG00000140264.22	chr15:43777099-43794595(+)	0	0	0	2	Known Transcript
ENST00000249786.9	ENSG00000140264.22	chr15:43792319-43796079(+)	14	14	22	12	Known Transcript
ENST00000409960.6	ENSG00000140264.22	chr15:43792329-43794444(+)	4	2	2	2	Known Transcript
ENST00000445816.5	ENSG00000140264.22	chr15:43792336-43796089(+)	4	4	4	2	Known Transcript
ENST00000402131.5	ENSG00000140264.22	chr15:43792367-43793975(+)	0	2	0	0	Known Transcript
ENST00000403425.5	ENSG00000140264.22	chr15:43792367-43794046(+)	2	0	4	2	Known Transcript
ENST00000319327.7	ENSG00000184716.14	chr15:43794161-43800220(-)	0	0	0	2	Known Transcript
ENST00000406925.7	ENSG00000242028.9	chr15:43796141-43804574(+)	0	0	0	2	Known Transcript
ENST00000267812.4	ENSG00000140259.7	chr15:43804491-43824690(-)	14	12	28	22	Known Transcript
ENST00000381246.6	ENSG00000092470.12	chr15:43826979-43867018(+)	0	8	0	2	Known Transcript
ENST00000263795.11	ENSG00000092470.12	chr15:43827001-43868412(+)	2	6	2	10	Known Transcript
BambuTx1736	ENSG00000092470.12	chr15:43827012-43867011(+)	0	2	2	0	Novel Transcript
ENST00000449926.5	ENSG00000171877.21	chr15:43873274-43924309(-)	2	0	4	2	Known Transcript
ENST00000299957.11	ENSG00000166734.20	chr15:44288718-44415758(+)	10	16	12	20	Known Transcript
ENST00000429162.2	ENSG00000166734.20	chr15:44288737-44308536(+)	2	0	0	0	Known Transcript
ENST00000345795.6	ENSG00000166734.20	chr15:44288759-44415757(+)	6	12	10	12	Known Transcript
ENST00000558791.5	ENSG00000137770.14	chr15:44427621-44490804(+)	0	0	0	0.906	Known Transcript
BambuTx1737	ENSG00000137770.14	chr15:44427625-44526179(+)	10	10	10	6	Novel Transcript
ENST00000260327.9	ENSG00000137770.14	chr15:44427628-44529038(+)	34	58	20	48	Known Transcript
ENST00000558966.5	ENSG00000137770.14	chr15:44427792-44524543(+)	0	4	0	2	Known Transcript
ENST00000313807.6	ENSG00000179523.8	chr15:44533492-44536946(-)	6	3.06136	10	6.9569	Known Transcript
ENST00000702400.2	ENSG00000179523.8	chr15:44534497-44536896(-)	4	2	4	2	Known Transcript
ENST00000653319.2	ENSG00000179523.8	chr15:44534502-44537088(-)	2	0	0	0	Known Transcript
ENST00000560049.4	ENSG00000179523.8	chr15:44534503-44536957(-)	0	2	2	2	Known Transcript
ENST00000657789.3	ENSG00000179523.8	chr15:44534504-44536913(-)	8	4	6	4	Known Transcript
ENST00000559356.2	ENSG00000179523.8	chr15:44535068-44536926(-)	0	0	2	0	Known Transcript
BambuTx6588	ENSG00000104131.13	chr15:44537100-44564632(+)	0	8	0	4	Novel Transcript
ENST00000424492.7	ENSG00000104131.13	chr15:44537124-44561999(+)	2	2	4	0	Known Transcript
ENST00000261868.10	ENSG00000104131.13	chr15:44537146-44562803(+)	17.4174	23.2805	35.3008	29.9851	Known Transcript
ENST00000535391.5	ENSG00000104131.13	chr15:44537182-44561447(+)	2	0	4	2	Known Transcript
ENST00000261866.12	ENSG00000104133.16	chr15:44562695-44663662(-)	0	0	0	4	Known Transcript
ENST00000559511.6	ENSG00000104133.16	chr15:44562696-44663647(-)	2	0	0	0	Known Transcript
ENST00000559193.5	ENSG00000104133.16	chr15:44622475-44663658(-)	0	0	0	2	Known Transcript
ENST00000682648.1	ENSG00000104133.16	chr15:44631454-44663592(-)	4	2	0	0	Known Transcript
ENST00000559916.1	ENSG00000166710.23	chr15:44711512-44717029(+)	0	0	1.34448	0	Known Transcript
ENST00000648006.3	ENSG00000166710.23	chr15:44711516-44718145(+)	2	4	2	4	Known Transcript
ENST00000561139.2	ENSG00000166710.23	chr15:44715499-44718145(+)	0	0.2602	0	0.94962	Known Transcript
ENST00000623550.1	ENSG00000166710.23	chr15:44715816-44718145(+)	0	0	0	3.45108	Known Transcript
ENST00000560141.2	ENSG00000185880.14	chr15:44729000-44734000(+)	14	10	28	10	Known Transcript
BambuTx1738	ENSG00000302974.1	chr15:44781469-44784337(-)	0	0	2	0	Novel Transcript
ENST00000267814.14	ENSG00000140263.15	chr15:45023194-45077185(+)	16	8	14	20	Known Transcript
ENST00000558574.2	ENSG00000140263.15	chr15:45069194-45077172(+)	0	4.06719	0.39962	14	Known Transcript
ENST00000560540.5	ENSG00000138606.20	chr15:45167213-45187956(-)	6	0	2	2	Known Transcript
ENST00000690270.1	ENSG00000138606.20	chr15:45167213-45187966(-)	2	2	12	6	Known Transcript
ENST00000290894.12	ENSG00000138606.20	chr15:45167213-45201175(-)	0	0	2	0	Known Transcript
BambuTx1739	ENSG00000138606.20	chr15:45167220-45187777(-)	4	2	4	2	Novel Transcript
ENST00000560734.5	ENSG00000138606.20	chr15:45167250-45187952(-)	0	0	6	4	Known Transcript
ENST00000560344.6	ENSG00000259520.7	chr15:45251582-45279229(-)	0	0	2	0	Known Transcript
ENST00000560646.2	ENSG00000259433.2	chr15:45330208-45332634(-)	0	0	0	2	Known Transcript
ENST00000396659.8	ENSG00000171766.17	chr15:45361123-45378544(-)	6	10	6	6	Known Transcript
ENST00000558362.5	ENSG00000171766.17	chr15:45361125-45378544(-)	0	0	0.0983	2.49023	Known Transcript
ENST00000617932.1	ENSG00000275672.2	chr15:45378699-45380123(+)	2	0	0	0	Known Transcript
ENST00000305560.11	ENSG00000171763.20	chr15:45402335-45421415(+)	4	8	10	10	Known Transcript
ENST00000531970.5	ENSG00000171763.20	chr15:45402374-45421327(+)	6	2	6	4	Known Transcript
BambuTx1740	ENSG00000171763.20	chr15:45402374-45421413(+)	0	2	6	0	Novel Transcript
ENST00000261867.5	ENSG00000104154.7	chr15:45479605-45522755(-)	0	0	4	0	Known Transcript
ENST00000567740.5	ENSG00000104164.12	chr15:45587213-45607046(+)	4	4	8	8	Known Transcript
ENST00000567461.5	ENSG00000104164.12	chr15:45587235-45606981(+)	4	2	6	5.30846	Known Transcript
ENST00000568597.5	ENSG00000104164.12	chr15:45587375-45606607(+)	0	2	2	2	Known Transcript
ENST00000220531.9	ENSG00000104164.12	chr15:45587378-45609708(+)	4	2	4	10	Known Transcript
ENST00000563000.5	ENSG00000104164.12	chr15:45587559-45606692(+)	2	0	4	4	Known Transcript
BambuTx1741	ENSG00000104164.12	chr15:45587566-45609706(+)	4	4	2	0	Novel Transcript
ENST00000565323.6	ENSG00000104164.12	chr15:45587589-45609708(+)	2	0	4	8	Known Transcript
ENST00000563160.5	ENSG00000104164.12	chr15:45587745-45606695(+)	0	0	0	2	Known Transcript
ENST00000565727.5	ENSG00000104164.12	chr15:45587771-45606801(+)	2	0	0	0	Known Transcript
ENST00000565409.5	ENSG00000104164.12	chr15:45587784-45606601(+)	2	0	2	4	Known Transcript
ENST00000260324.12	ENSG00000137767.14	chr15:45635028-45691281(+)	0	0	0	2	Known Transcript
BambuTx9650	ENSG00000259200.3	chr15:45705195-45887206(+)	0	2	0	0	Novel Transcript
BambuTx6589	BambuGene2076	chr15:47105684-47108423(+)	0	0	0	2	Novel Gene
ENST00000536845.7	ENSG00000137872.17	chr15:47717504-47774228(+)	2	0	0	0	Known Transcript
ENST00000389425.7	ENSG00000137872.17	chr15:47718460-47765480(+)	0.17848	0	0	0	Known Transcript
ENST00000354744.8	ENSG00000137872.17	chr15:47718488-47774223(+)	8	6	2	2	Known Transcript
ENST00000358066.8	ENSG00000137872.17	chr15:47718488-47774223(+)	6	0	2	2	Known Transcript
ENST00000389428.7	ENSG00000137872.17	chr15:47718488-47774223(+)	2	2	2	4	Known Transcript
ENST00000341459.8	ENSG00000188467.11	chr15:48120989-48142672(+)	0	2	0	0	Known Transcript
ENST00000558289.5	ENSG00000104177.20	chr15:48139431-48149986(-)	0	5.26775	4.03265	4.19871	Known Transcript
ENST00000560530.5	ENSG00000104177.20	chr15:48141795-48152274(-)	2.35206	0	0.99826	0	Known Transcript
ENST00000560172.5	ENSG00000104177.20	chr15:48141797-48149326(-)	0	0	0	2	Known Transcript
ENST00000620867.4	ENSG00000104177.20	chr15:48141805-48152280(-)	0	0	0.08064	0	Known Transcript
ENST00000558395.1	ENSG00000104177.20	chr15:48143060-48159670(-)	0	2	0	0	Known Transcript
BambuTx1742	ENSG00000233932.6	chr15:48178124-48201671(+)	0	0	2	0	Novel Transcript
BambuTx1743	ENSG00000233932.6	chr15:48178423-48201680(+)	2	0	2	0	Novel Transcript
BambuTx1744	ENSG00000233932.6	chr15:48178430-48201680(+)	2	0	2	2	Novel Transcript
ENST00000645050.1	ENSG00000233932.6	chr15:48178466-48203697(+)	0	2	0	0	Known Transcript
BambuTx9651	ENSG00000259235.3	chr15:48188946-48191061(-)	0	2	0	0	Novel Transcript
ENST00000417307.3	ENSG00000233932.6	chr15:48191664-48203758(+)	0	0	0	1.58423	Known Transcript
ENST00000647363.1	ENSG00000233932.6	chr15:48192045-48203744(+)	0	2	0	0	Known Transcript
ENST00000559416.5	ENSG00000128951.14	chr15:48331094-48342137(+)	0	2	4	0	Known Transcript
ENST00000558813.5	ENSG00000128951.14	chr15:48331404-48342293(+)	6	8	16	8	Known Transcript
ENST00000331200.8	ENSG00000128951.14	chr15:48331428-48343373(+)	14	4	26	12	Known Transcript
ENST00000558472.5	ENSG00000128951.14	chr15:48331455-48342052(+)	0	0	2	0	Known Transcript
ENST00000455976.6	ENSG00000128951.14	chr15:48332102-48343369(+)	4.96231	9.22859	0	13.1012	Known Transcript
ENST00000316623.10	ENSG00000166147.16	chr15:48408312-48645709(-)	0	0	0	2	Known Transcript
ENST00000682767.1	ENSG00000166147.16	chr15:48408503-48428577(-)	0	0.39721	0	0	Known Transcript
ENST00000558061.2	ENSG00000259705.2	chr15:48645905-48652016(+)	2	2	2	0	Known Transcript
ENST00000752571.1	ENSG00000259705.2	chr15:48646099-48651763(+)	0	2	0	0	Known Transcript
ENST00000559165.1	ENSG00000259469.1	chr15:48729079-48729844(-)	0	0	0	2	Known Transcript
ENST00000380950.7	ENSG00000103995.14	chr15:48737937-48811069(-)	0	0	2	0	Known Transcript
ENST00000332408.9	ENSG00000185634.12	chr15:48823740-48963919(-)	24	32	18	26	Known Transcript
ENST00000396535.7	ENSG00000185634.12	chr15:48825166-48877489(-)	0	2	0	0	Known Transcript
ENST00000537958.5	ENSG00000185634.12	chr15:48825778-48878054(-)	0	0	0	2	Known Transcript
ENST00000559289.1	ENSG00000185634.12	chr15:48872012-48877281(-)	0	0	2	0	Known Transcript
ENST00000530028.3	ENSG00000255302.5	chr15:48878133-48880173(+)	22	8	40	12	Known Transcript
ENST00000559471.6	ENSG00000138593.9	chr15:48988637-49046446(-)	0	2	6	4	Known Transcript
ENST00000388901.10	ENSG00000166200.15	chr15:49122726-49155599(-)	14	30	22	26	Known Transcript
ENST00000299259.10	ENSG00000166200.15	chr15:49127349-49155661(-)	14	28	24	18	Known Transcript
ENST00000542928.5	ENSG00000166200.15	chr15:49127535-49155604(-)	0	2	0	2	Known Transcript
ENST00000327171.7	ENSG00000156958.15	chr15:49155764-49331882(+)	14	8	12	6	Known Transcript
BambuTx1745	ENSG00000156958.15	chr15:49155778-49330742(+)	4	0	4	6	Novel Transcript
BambuTx6590	ENSG00000156958.15	chr15:49155782-49330741(+)	0	0	0	4	Novel Transcript
ENST00000560031.6	ENSG00000156958.15	chr15:49170246-49331882(+)	4	2	2	4	Known Transcript
ENST00000619930.1	ENSG00000276593.1	chr15:49353484-49354034(+)	10	0	6	0	Known Transcript
BambuTx1746	BambuGene2190	chr15:49549346-49550202(-)	0	0	2	0	Novel Gene
ENST00000559223.5	ENSG00000104047.15	chr15:49621044-49634730(+)	4	0	2	2	Known Transcript
BambuTx1748	ENSG00000104047.15	chr15:49621047-49643648(+)	0	0	4	0	Novel Transcript
ENST00000403028.8	ENSG00000104047.15	chr15:49621047-49656232(+)	8	6	14	10	Known Transcript
ENST00000558653.5	ENSG00000104047.15	chr15:49621064-49643610(+)	2	0	0	2	Known Transcript
BambuTx1749	ENSG00000104047.15	chr15:49621066-49656228(+)	6	2	2	4	Novel Transcript
BambuTx1747	ENSG00000104047.15	chr15:49621066-49656526(+)	6	0	4	0	Novel Transcript
ENST00000559164.5	ENSG00000104047.15	chr15:49621079-49634614(+)	2	0	0	0	Known Transcript
ENST00000251250.7	ENSG00000104047.15	chr15:49621098-49656232(+)	0	2	0	4	Known Transcript
BambuTx1750	ENSG00000104043.15	chr15:49933789-50119233(-)	0	0	2	0	Novel Transcript
ENST00000267842.10	ENSG00000140284.11	chr15:50182195-50236385(+)	10	0	8	2	Known Transcript
ENST00000380902.8	ENSG00000140284.11	chr15:50182232-50236378(+)	0	0	0	2	Known Transcript
ENST00000380877.8	ENSG00000104064.18	chr15:50275388-50355198(-)	6	10	20	24	Known Transcript
ENST00000220429.12	ENSG00000104064.18	chr15:50277262-50355153(-)	0	8	2	6	Known Transcript
ENST00000429662.6	ENSG00000104064.18	chr15:50285879-50355153(-)	0	0.93273	2	0.37541	Known Transcript
ENST00000396464.7	ENSG00000104064.18	chr15:50285879-50355198(-)	0.76039	0	0	0	Known Transcript
ENST00000359031.8	ENSG00000104064.18	chr15:50285881-50355408(-)	0	2	0	0	Known Transcript
ENST00000615671.2	ENSG00000285410.1	chr15:50348935-50354861(-)	20	38	32	38	Known Transcript
ENST00000619314.3	ENSG00000244879.11	chr15:50354757-50357697(+)	4	8	12	14	Known Transcript
ENST00000659570.3	ENSG00000244879.11	chr15:50354930-50358291(+)	0	1	2	6.13201	Known Transcript
ENST00000738186.1	ENSG00000244879.11	chr15:50354932-50357130(+)	0	0	0	2	Known Transcript
ENST00000499624.4	ENSG00000244879.11	chr15:50354955-50372202(+)	4	2	4	0	Known Transcript
ENST00000560359.1	ENSG00000244879.11	chr15:50355327-50356370(+)	0	1	0	5.86799	Known Transcript
ENST00000738176.1	ENSG00000244879.11	chr15:50355451-50371345(+)	2	2	2	0	Known Transcript
ENST00000738177.1	ENSG00000244879.11	chr15:50355452-50371345(+)	0	0	0	4	Known Transcript
ENST00000668321.2	ENSG00000244879.11	chr15:50355459-50371345(+)	0	0	2	0	Known Transcript
ENST00000738178.1	ENSG00000244879.11	chr15:50355459-50371345(+)	0	2	0	0	Known Transcript
ENST00000738180.1	ENSG00000244879.11	chr15:50355462-50371345(+)	4	0	4	0	Known Transcript
ENST00000396444.7	ENSG00000138592.14	chr15:50424381-50514419(+)	6	2	6	8	Known Transcript
ENST00000559329.5	ENSG00000138592.14	chr15:50424404-50481702(+)	0	0	0	2	Known Transcript
ENST00000307179.9	ENSG00000138592.14	chr15:50424404-50514421(+)	6	6	14	6	Known Transcript
ENST00000261854.10	ENSG00000138600.11	chr15:50702265-50765706(-)	4	6	4	12	Known Transcript
ENST00000698131.1	ENSG00000138600.11	chr15:50706766-50765708(-)	4	2	2	2	Known Transcript
ENST00000559293.2	ENSG00000138600.11	chr15:50706766-50765708(-)	0	0	0	2	Known Transcript
ENST00000698133.1	ENSG00000138600.11	chr15:50706766-50765709(-)	0	2	0	0	Known Transcript
ENST00000558934.1	ENSG00000138600.11	chr15:50707447-50747531(-)	1.62311	0	0	0	Known Transcript
BambuTx1751	ENSG00000138600.11	chr15:50707567-50765706(-)	4	2	4	4	Novel Transcript
ENST00000698135.1	ENSG00000138600.11	chr15:50707600-50765708(-)	2	0	0	2	Known Transcript
ENST00000261842.10	ENSG00000081014.11	chr15:50908682-51005895(+)	0	2	4	2	Known Transcript
ENST00000559769.1	ENSG00000104093.14	chr15:51447790-51450673(-)	0	0	0	1.32629	Known Transcript
BambuTx8482	BambuGene2192	chr15:51518347-51524372(-)	2	0	0	0	Novel Gene
ENST00000542355.6	ENSG00000104112.9	chr15:51681491-51720071(+)	6	2	6	2	Known Transcript
ENST00000220478.8	ENSG00000104112.9	chr15:51681502-51721026(+)	36	32	58	52	Known Transcript
ENST00000267838.7	ENSG00000140280.14	chr15:51723010-51737655(-)	12	2	4	2	Known Transcript
ENST00000454181.6	ENSG00000140280.14	chr15:51723068-51751585(-)	0	0	2	0	Known Transcript
ENST00000249700.9	ENSG00000128872.10	chr15:51751596-51816363(+)	6	6	14	16	Known Transcript
ENST00000308580.12	ENSG00000138594.14	chr15:51829652-51915725(+)	38	46	36	36	Known Transcript
ENST00000299601.10	ENSG00000166477.13	chr15:51938024-51971778(-)	4	12	18	8	Known Transcript
ENST00000315141.5	ENSG00000166477.13	chr15:51938026-51971776(-)	2	0	0	0	Known Transcript
ENST00000691380.1	ENSG00000069956.14	chr15:51971821-52067359(+)	2	0	2	4	Known Transcript
ENST00000681888.1	ENSG00000069956.14	chr15:52019208-52067359(+)	8	8	0	6	Known Transcript
ENST00000261845.7	ENSG00000069956.14	chr15:52019218-52067375(+)	36	54	80	50	Known Transcript
BambuTx1752	ENSG00000069956.14	chr15:52019690-52066258(+)	10	6	6	12	Novel Transcript
ENST00000358784.11	ENSG00000069966.19	chr15:52122205-52180001(-)	10.7953	9.69206	23.6105	15.0094	Known Transcript
ENST00000560518.2	ENSG00000259577.3	chr15:52179996-52205874(+)	2	4	2	4	Known Transcript
BambuTx9652	ENSG00000259577.3	chr15:52180069-52205879(+)	0	2	0	0	Novel Transcript
ENST00000559459.5	ENSG00000128833.13	chr15:52250990-52295744(-)	0	0	0	2	Known Transcript
ENST00000558242.1	ENSG00000128833.13	chr15:52251421-52256895(-)	2	0	0	0	Known Transcript
ENST00000686603.1	ENSG00000197535.16	chr15:52307313-52340704(-)	0	0.74117	0	0	Known Transcript
ENST00000399229.7	ENSG00000197535.16	chr15:52313695-52360081(-)	2	0	0	2	Known Transcript
ENST00000685053.1	ENSG00000197535.16	chr15:52348717-52529114(-)	0	0	0	2	Known Transcript
ENST00000689526.1	ENSG00000197535.16	chr15:52381542-52528859(-)	8	2	6	2	Known Transcript
ENST00000249822.9	ENSG00000128989.11	chr15:52547044-52569030(-)	61.9018	72.8312	52.8365	60.1839	Known Transcript
ENST00000566423.5	ENSG00000128989.11	chr15:52547044-52569239(-)	26	28	18	26	Known Transcript
ENST00000561650.5	ENSG00000128989.11	chr15:52549526-52568832(-)	2	4	0	0	Known Transcript
ENST00000563277.5	ENSG00000128989.11	chr15:52551366-52569209(-)	2	6	4	6	Known Transcript
ENST00000569723.5	ENSG00000128989.11	chr15:52551648-52569154(-)	2	0	0	0	Known Transcript
ENST00000564163.5	ENSG00000128989.11	chr15:52551734-52569015(-)	4.51127	8.53359	5.66147	0.71813	Known Transcript
ENST00000563566.5	ENSG00000128989.11	chr15:52551768-52569167(-)	2	0	0	4	Known Transcript
ENST00000568871.1	ENSG00000047346.13	chr15:52581316-52585323(-)	0	0	3.73494	0	Known Transcript
ENST00000261844.11	ENSG00000047346.13	chr15:52581320-52678623(-)	0	0	0	2	Known Transcript
ENST00000534964.6	ENSG00000047346.13	chr15:52581320-52678759(-)	0	0	2	0	Known Transcript
ENST00000619572.5	ENSG00000047346.13	chr15:52581320-52679388(-)	0	4	0	0	Known Transcript
BambuTx1753	ENSG00000047346.13	chr15:52581663-52679311(-)	14	10	4	6	Novel Transcript
ENST00000546305.6	ENSG00000047346.13	chr15:52581852-52652050(-)	0	4	2	4	Known Transcript
ENST00000562351.2	ENSG00000047346.13	chr15:52656052-52678560(-)	4	2	0	4	Known Transcript
BambuTx1754	ENSG00000169856.9	chr15:52753422-52804965(-)	6	12	14	12	Novel Transcript
ENST00000305901.7	ENSG00000169856.9	chr15:52755052-52790336(-)	34	26	48	18	Known Transcript
ENST00000561401.3	ENSG00000169856.9	chr15:52757314-52791078(-)	4	2	8	2	Known Transcript
ENST00000781256.1	ENSG00000301738.1	chr15:52789038-52795394(+)	0	0	4	0	Known Transcript
ENST00000654059.4	ENSG00000259203.5	chr15:52800143-52804989(-)	2	2	6	0	Known Transcript
ENST00000781348.1	ENSG00000259203.5	chr15:52800165-52806219(-)	0	0	0	2	Known Transcript
ENST00000781360.1	ENSG00000259203.5	chr15:52802483-52804899(-)	0	0	0	2	Known Transcript
ENST00000690221.2	ENSG00000259203.5	chr15:52802483-52804965(-)	4.60369	1	4	0	Known Transcript
ENST00000660503.2	ENSG00000259203.5	chr15:52802483-52805251(-)	2	1	4	2	Known Transcript
ENST00000781365.1	ENSG00000259203.5	chr15:52803121-52804897(-)	5.69996	2.57747	1.55578	0	Known Transcript
ENST00000360509.10	ENSG00000166415.15	chr15:53513740-53759663(-)	0	0	2	0	Known Transcript
ENST00000614174.4	ENSG00000166415.15	chr15:53513741-53541080(-)	0	0	2	0	Known Transcript
ENST00000623483.2	ENSG00000279145.2	chr15:55171377-55176739(-)	0	2	0	2	Known Transcript
ENST00000260443.9	ENSG00000137876.11	chr15:55180805-55196941(-)	12	10	16	14	Known Transcript
ENST00000762424.1	ENSG00000299297.1	chr15:55196512-55198562(+)	0	0	2	0	Known Transcript
ENST00000396307.6	ENSG00000069974.17	chr15:55202965-55270394(-)	0	0.32529	0	1.50043	Known Transcript
ENST00000336787.6	ENSG00000069974.17	chr15:55202965-55289813(-)	2	4	2	2	Known Transcript
ENST00000697641.1	ENSG00000069974.17	chr15:55203622-55272178(-)	2	0	0	0	Known Transcript
ENST00000697642.1	ENSG00000069974.17	chr15:55203622-55289806(-)	0	2	0	0	Known Transcript
ENST00000436697.3	ENSG00000225973.4	chr15:55317183-55319123(-)	0	0	2	0	Known Transcript
ENST00000442196.8	ENSG00000260916.8	chr15:55355238-55408359(-)	6	10	10	4	Known Transcript
BambuTx1755	ENSG00000260916.8	chr15:55355239-55408288(-)	4	6	8	4	Novel Transcript
ENST00000310958.10	ENSG00000260916.8	chr15:55355249-55408510(-)	8	4	14	6	Known Transcript
ENST00000568372.5	ENSG00000260916.8	chr15:55358838-55372952(-)	0	0	0	6	Known Transcript
ENST00000569205.5	ENSG00000260916.8	chr15:55359017-55408052(-)	0	0	1.76753	2.50153	Known Transcript
ENST00000457155.6	ENSG00000256061.7	chr15:55430307-55498377(-)	0	2	4	4	Known Transcript
ENST00000348518.4	ENSG00000256061.7	chr15:55430307-55498601(-)	0	0	4	4	Known Transcript
ENST00000563719.4	ENSG00000171016.13	chr15:55538883-55588345(-)	2	4	0	2	Known Transcript
ENST00000389286.9	ENSG00000166450.13	chr15:55611543-55743152(-)	0	2	4	4	Known Transcript
BambuTx6591	BambuGene2198	chr15:55663552-55668118(-)	0	6	0	4	Novel Gene
BambuTx9653	BambuGene2084	chr15:55708114-55708775(+)	0	10	0	0	Novel Gene
ENST00000435532.8	ENSG00000069869.17	chr15:55826921-55993612(-)	0	6	4	4	Known Transcript
ENST00000560827.6	ENSG00000151575.15	chr15:56243970-56430136(+)	0	0	2	2	Known Transcript
ENST00000696102.1	ENSG00000151575.15	chr15:56365425-56430154(+)	10	10	1.67191	8	Known Transcript
ENST00000352903.6	ENSG00000151575.15	chr15:56365426-56445874(+)	2	4	2	0	Known Transcript
ENST00000537232.5	ENSG00000151575.15	chr15:56365437-56445997(+)	0	2	0	0	Known Transcript
ENST00000558083.2	ENSG00000151575.15	chr15:56365446-56398341(+)	2	0	0	0	Known Transcript
BambuTx6592	ENSG00000138587.6	chr15:56411097-56465106(-)	0	0	0	4	Novel Transcript
ENST00000260453.4	ENSG00000138587.6	chr15:56428723-56465137(-)	0	10	0	8.67562	Known Transcript
ENST00000267807.12	ENSG00000137871.21	chr15:56630175-56733509(-)	0	0	2	2	Known Transcript
ENST00000559237.5	ENSG00000137871.21	chr15:56630180-56734086(-)	0	0	0	4	Known Transcript
ENST00000559182.1	ENSG00000137871.21	chr15:56631842-56645339(-)	0	0	0	2	Known Transcript
BambuTx6593	ENSG00000285253.1	chr15:56666719-56918464(-)	0	0	0	2	Novel Transcript
ENST00000558320.5	ENSG00000137871.21	chr15:56697762-56733494(-)	0	0	0	2	Known Transcript
BambuTx1756	ENSG00000285253.1	chr15:56707086-56918370(-)	0	0	2	0	Novel Transcript
ENST00000559920.5	ENSG00000285331.2	chr15:56859667-56917648(-)	2	2	0	0	Known Transcript
ENST00000561122.1	ENSG00000285331.2	chr15:56886169-56918499(-)	2	2	0	2	Known Transcript
BambuTx1757	ENSG00000285331.2	chr15:56902270-56918492(-)	6	0	8	0	Novel Transcript
ENST00000560587.1	ENSG00000285331.2	chr15:56916725-56918493(-)	0.66709	2	0.65814	2	Known Transcript
ENST00000438423.6	ENSG00000140262.18	chr15:56918622-57288514(+)	2	0	0	0	Known Transcript
ENST00000267811.9	ENSG00000140262.18	chr15:56918624-57289853(+)	2	6	2	10	Known Transcript
ENST00000333725.10	ENSG00000140262.18	chr15:56918643-57289853(+)	10	22	22	18	Known Transcript
ENST00000543579.5	ENSG00000140262.18	chr15:57219429-57286251(+)	2	6	6	14	Known Transcript
ENST00000537840.5	ENSG00000140262.18	chr15:57219434-57286257(+)	0	0	0	2	Known Transcript
ENST00000343827.7	ENSG00000140262.18	chr15:57219465-57288506(+)	0	8	2	2	Known Transcript
ENST00000621477.1	ENSG00000276772.1	chr15:57553954-57555680(+)	0	0	2	0	Known Transcript
ENST00000267853.10	ENSG00000263155.7	chr15:57591903-57685364(+)	0	2	0	0	Known Transcript
ENST00000299638.8	ENSG00000255529.9	chr15:57706713-57717557(+)	22	22	36	26	Known Transcript
ENST00000380557.4	ENSG00000255529.9	chr15:57706724-57717554(+)	0	0	2	0	Known Transcript
ENST00000560312.5	ENSG00000128918.15	chr15:57953428-57964791(-)	0	0	0	2	Known Transcript
ENST00000249750.9	ENSG00000128918.15	chr15:57953428-58065711(-)	0	2	0	0	Known Transcript
ENST00000260408.8	ENSG00000137845.15	chr15:58588808-58749707(-)	96	58	64	46	Known Transcript
BambuTx1758	ENSG00000137845.15	chr15:58595205-58749803(-)	20	10	4	2	Novel Transcript
ENST00000402627.5	ENSG00000137845.15	chr15:58596871-58749594(-)	0	4	0	2	Known Transcript
ENST00000561288.1	ENSG00000137845.15	chr15:58597163-58749707(-)	0	2	0	4	Known Transcript
ENST00000558733.5	ENSG00000137845.15	chr15:58655242-58749770(-)	2	0	0	0	Known Transcript
ENST00000461408.2	ENSG00000137845.15	chr15:58747344-58749719(-)	2	2	0	0	Known Transcript
ENST00000722191.1	ENSG00000245975.3	chr15:58768071-58771095(-)	0	2	0	0	Known Transcript
ENST00000559228.6	ENSG00000128923.11	chr15:58771301-58861900(+)	8	12	16	12	Known Transcript
ENST00000380516.7	ENSG00000137776.17	chr15:58879049-58933679(-)	14	16	18	12	Known Transcript
BambuTx1759	ENSG00000137776.17	chr15:58879050-58933664(-)	6	4	8	10	Novel Transcript
ENST00000492526.5	ENSG00000137776.17	chr15:58879428-58933579(-)	2	0	0	0	Known Transcript
ENST00000557924.5	ENSG00000137776.17	chr15:58879559-58933599(-)	0	0	2	2	Known Transcript
ENST00000249736.11	ENSG00000137776.17	chr15:58894157-58933579(-)	0	0	1.64752	0	Known Transcript
ENST00000474342.1	ENSG00000137776.17	chr15:58932151-58933616(-)	0.18724	0	0	0	Known Transcript
ENST00000348370.9	ENSG00000157450.16	chr15:58987662-59097419(+)	10	14	14	8	Known Transcript
ENST00000559209.5	ENSG00000157450.16	chr15:58987951-59097054(+)	12	2	4	2	Known Transcript
ENST00000557998.5	ENSG00000157450.16	chr15:58988137-59096431(+)	8	6	4	0	Known Transcript
ENST00000561186.5	ENSG00000157450.16	chr15:59030822-59096424(+)	0	0	4	0	Known Transcript
ENST00000288207.7	ENSG00000157456.8	chr15:59105145-59125045(+)	0	4	2	8	Known Transcript
ENST00000621385.1	ENSG00000157456.8	chr15:59105268-59125044(+)	0	0.40025	0	0.49398	Known Transcript
ENST00000288235.9	ENSG00000157483.9	chr15:59132433-59372871(-)	2	8	0	6	Known Transcript
ENST00000288228.10	ENSG00000157470.12	chr15:59438185-59523555(+)	2	4	4	4	Known Transcript
ENST00000558513.1	ENSG00000157470.12	chr15:59438200-59460640(+)	1.13989	0	4.08168	0	Known Transcript
ENST00000396060.7	ENSG00000140307.11	chr15:59638061-59657515(-)	8	4	16	10	Known Transcript
ENST00000267869.8	ENSG00000140307.11	chr15:59638858-59657497(-)	0	0	2	0	Known Transcript
ENST00000396064.7	ENSG00000140307.11	chr15:59638865-59657520(-)	0	0	0	2	Known Transcript
ENST00000396061.5	ENSG00000140307.11	chr15:59639108-59657479(-)	0	0	0	2	Known Transcript
ENST00000607373.6	ENSG00000140299.14	chr15:59659145-59689320(-)	4	16	12	10	Known Transcript
ENST00000439052.6	ENSG00000140299.14	chr15:59662855-59689330(-)	0	2	0	6	Known Transcript
ENST00000415213.7	ENSG00000140299.14	chr15:59663756-59688926(-)	0	0	2	0	Known Transcript
ENST00000396057.6	ENSG00000171956.7	chr15:60004310-60007444(+)	0	10	0	6	Known Transcript
ENST00000396024.7	ENSG00000182718.18	chr15:60347133-60397986(-)	0	0	2	4	Known Transcript
ENST00000560468.6	ENSG00000182718.18	chr15:60347143-60397986(-)	2	2	2	2	Known Transcript
ENST00000557906.6	ENSG00000182718.18	chr15:60347143-60397986(-)	0	2	2	0	Known Transcript
ENST00000559956.6	ENSG00000182718.18	chr15:60347143-60397986(-)	0	2	0	0	Known Transcript
ENST00000678061.1	ENSG00000182718.18	chr15:60347143-60397986(-)	0	0	2	0	Known Transcript
ENST00000678870.1	ENSG00000182718.18	chr15:60347143-60397986(-)	0	0	2	0	Known Transcript
ENST00000679109.1	ENSG00000182718.18	chr15:60347143-60398157(-)	0	2	2	2	Known Transcript
ENST00000559818.6	ENSG00000182718.18	chr15:60347143-60398742(-)	0	2	0	2	Known Transcript
ENST00000451270.7	ENSG00000182718.18	chr15:60347150-60397986(-)	4	12	18	16	Known Transcript
ENST00000558985.6	ENSG00000182718.18	chr15:60347206-60398033(-)	2	2	2	2	Known Transcript
ENST00000678796.1	ENSG00000182718.18	chr15:60347329-60398077(-)	2	0	2	0	Known Transcript
ENST00000332680.8	ENSG00000182718.18	chr15:60347331-60397985(-)	2	0	2	2	Known Transcript
ENST00000421017.6	ENSG00000182718.18	chr15:60347341-60397986(-)	4	2	8	2	Known Transcript
ENST00000261520.9	ENSG00000128915.12	chr15:60419608-60479142(-)	6	16	8	22	Known Transcript
ENST00000558181.5	ENSG00000128915.12	chr15:60419612-60479160(-)	6	12	14	14	Known Transcript
ENST00000561114.5	ENSG00000128915.12	chr15:60451094-60479073(-)	0	0	0	0.23872	Known Transcript
ENST00000449337.6	ENSG00000069667.16	chr15:60497284-60592541(-)	0	0	0	2	Known Transcript
BambuTx1760	ENSG00000069667.16	chr15:61218487-61229271(-)	0	0	4	2	Novel Transcript
BambuTx1761	BambuGene2205	chr15:61833695-61835509(-)	0	0	2	0	Novel Gene
ENST00000560637.5	ENSG00000129003.19	chr15:61852403-61864760(-)	2	15.745	7.90679	4.9124	Known Transcript
ENST00000559119.1	ENSG00000129003.19	chr15:61854412-61856793(-)	11.0405	0	0	0	Known Transcript
ENST00000622941.1	ENSG00000291257.1	chr15:62257951-62261415(-)	0	0	2	0	Known Transcript
ENST00000557900.2	ENSG00000259727.2	chr15:62895427-62899543(+)	0	0	0	2	Known Transcript
ENST00000288398.10	ENSG00000140416.26	chr15:63042631-63066093(+)	0	2	0	0	Known Transcript
ENST00000358278.7	ENSG00000140416.26	chr15:63042684-63071889(+)	0	10	2	10	Known Transcript
ENST00000610733.1	ENSG00000140416.26	chr15:63042686-63047726(+)	0.6799	3.2002	0	16	Known Transcript
ENST00000403994.9	ENSG00000140416.26	chr15:63042746-63066178(+)	0	0	0	2	Known Transcript
ENST00000559556.5	ENSG00000140416.26	chr15:63042757-63071222(+)	0	2	2	4	Known Transcript
ENST00000334895.10	ENSG00000140416.26	chr15:63048438-63070632(+)	6	4	12	8	Known Transcript
ENST00000404484.9	ENSG00000140416.26	chr15:63048470-63071263(+)	2	4	2	4	Known Transcript
ENST00000317516.12	ENSG00000140416.26	chr15:63048488-63070278(+)	10	6	12	6	Known Transcript
ENST00000651590.1	ENSG00000140416.26	chr15:63048492-63070314(+)	0	0	2	2	Known Transcript
ENST00000559108.1	ENSG00000140416.26	chr15:63062107-63066092(+)	0	2	0	0	Known Transcript
ENST00000413507.3	ENSG00000103642.12	chr15:63121832-63131471(+)	0	2	10	4.4658	Known Transcript
ENST00000261893.9	ENSG00000103642.12	chr15:63121860-63142061(+)	2	6	6	6	Known Transcript
ENST00000330964.10	ENSG00000185088.14	chr15:63148248-63157477(-)	2	4	4	2	Known Transcript
ENST00000455271.5	ENSG00000185088.14	chr15:63153852-63157281(-)	0	1.84291	0	0	Known Transcript
ENST00000482846.1	ENSG00000185088.14	chr15:63153852-63157477(-)	0	4	0	2	Known Transcript
ENST00000439025.1	ENSG00000185088.14	chr15:63154970-63157499(-)	0	3.22781	1.44755	1.25136	Known Transcript
ENST00000558119.5	ENSG00000166128.13	chr15:63189593-63263679(+)	0	2	2	2	Known Transcript
ENST00000559927.1	ENSG00000166128.13	chr15:63189602-63263596(+)	2	2	4	2	Known Transcript
ENST00000321437.9	ENSG00000166128.13	chr15:63189605-63267776(+)	22	42	26	40	Known Transcript
ENST00000261879.10	ENSG00000138613.14	chr15:63277604-63309126(+)	8	2	4	2	Known Transcript
ENST00000380340.8	ENSG00000138613.14	chr15:63277609-63305801(+)	0	0	0	2	Known Transcript
ENST00000380343.8	ENSG00000138613.14	chr15:63277609-63305801(+)	0	2	0	2	Known Transcript
ENST00000344366.7	ENSG00000074410.14	chr15:63324687-63381835(-)	2	4	0	2	Known Transcript
ENST00000540797.5	ENSG00000140455.17	chr15:63504510-63594640(+)	0	0	2	4	Known Transcript
ENST00000380324.8	ENSG00000140455.17	chr15:63504592-63594633(+)	14	14	16	30	Known Transcript
ENST00000558157.5	ENSG00000140455.17	chr15:63504634-63591444(+)	10	6	10	12	Known Transcript
ENST00000559192.5	ENSG00000140455.17	chr15:63504733-63594640(+)	8	4	4	4	Known Transcript
ENST00000268049.11	ENSG00000140455.17	chr15:63529141-63594640(+)	0	0	0.54663	0	Known Transcript
ENST00000657335.1	ENSG00000259248.8	chr15:63587131-63600792(-)	2	2	2	0	Known Transcript
ENST00000656865.1	ENSG00000259248.8	chr15:63587131-63600802(-)	0	0	2	0	Known Transcript
ENST00000560962.6	ENSG00000259248.8	chr15:63587131-63600809(-)	2	0	0	0	Known Transcript
BambuTx8483	ENSG00000259248.8	chr15:63587710-63600780(-)	4	0	0	0	Novel Transcript
ENST00000665700.1	ENSG00000259248.8	chr15:63590920-63599616(-)	2	0	0	0	Known Transcript
BambuTx9654	ENSG00000259248.8	chr15:63592809-63600780(-)	0	2	0	0	Novel Transcript
ENST00000457488.6	ENSG00000035664.11	chr15:63907035-64046485(-)	0	2	2	2	Known Transcript
BambuTx1762	ENSG00000035664.11	chr15:63907037-64046452(-)	0	0	2	0	Novel Transcript
ENST00000559731.5	ENSG00000035664.11	chr15:63908252-63916592(-)	0	0.92021	0	0	Known Transcript
ENST00000300030.8	ENSG00000166797.12	chr15:64072564-64093838(-)	2	4	4	4	Known Transcript
ENST00000380290.8	ENSG00000166797.12	chr15:64072577-64094262(-)	6	2	4	2	Known Transcript
ENST00000559705.2	ENSG00000166797.12	chr15:64072980-64094262(-)	0	0	2	0	Known Transcript
ENST00000557835.6	ENSG00000166797.12	chr15:64074317-64094262(-)	0	1.50181	0	0	Known Transcript
ENST00000559950.2	ENSG00000166797.12	chr15:64075404-64094262(-)	3.40651	0	4.61902	1.67654	Known Transcript
ENST00000559844.6	ENSG00000028528.15	chr15:64095981-64144231(+)	10	14	14	16	Known Transcript
ENST00000261889.9	ENSG00000028528.15	chr15:64095992-64139875(+)	4	2	0	0	Known Transcript
ENST00000561026.5	ENSG00000028528.15	chr15:64096013-64137618(+)	2	2	2	2	Known Transcript
ENST00000300026.4	ENSG00000166794.7	chr15:64155816-64163022(-)	6	8	12	4	Known Transcript
ENST00000303052.13	ENSG00000169118.18	chr15:64165524-64356173(-)	2	4	0	2	Known Transcript
ENST00000607537.6	ENSG00000169118.18	chr15:64165732-64356173(-)	2	0	4	0	Known Transcript
ENST00000634654.1	ENSG00000169118.18	chr15:64171133-64356071(-)	0	0	4	6	Known Transcript
ENST00000300035.9	ENSG00000166803.14	chr15:64364303-64381441(-)	0	6	2	14	Known Transcript
ENST00000380258.6	ENSG00000166803.14	chr15:64365364-64381444(-)	0	0	0	4	Known Transcript
ENST00000559519.5	ENSG00000166803.14	chr15:64365605-64381441(-)	0	0	0	2	Known Transcript
BambuTx1764	ENSG00000103671.10	chr15:64387827-64455292(+)	2	0	4	6	Novel Transcript
ENST00000261884.8	ENSG00000103671.10	chr15:64387835-64455303(+)	8	8	12	6	Known Transcript
BambuTx1763	ENSG00000103671.10	chr15:64387852-64455300(+)	6	2	4	2	Novel Transcript
ENST00000560567.5	ENSG00000103671.10	chr15:64387858-64424330(+)	0	2	0	0	Known Transcript
ENST00000416172.1	ENSG00000180357.10	chr15:64460741-64503058(+)	0	2	0	0	Known Transcript
BambuTx8484	ENSG00000180357.10	chr15:64674078-64720548(+)	2	0	0	0	Novel Transcript
BambuTx1766	ENSG00000180304.14	chr15:64687574-64703211(-)	6	2	4	2	Novel Transcript
BambuTx1767	ENSG00000180304.14	chr15:64687574-64703216(-)	14	8	14	24	Novel Transcript
BambuTx1765	ENSG00000180304.14	chr15:64687575-64703220(-)	6	4	4	2	Novel Transcript
ENST00000559753.2	ENSG00000180304.14	chr15:64688484-64703201(-)	2	0	0	2	Known Transcript
ENST00000300069.5	ENSG00000166831.9	chr15:64739890-64775589(-)	2	2	2	6	Known Transcript
ENST00000559239.2	ENSG00000140451.13	chr15:64815631-64825647(-)	0	0	0	2	Known Transcript
ENST00000268043.8	ENSG00000140451.13	chr15:64815631-64825668(-)	0	2	0	2	Known Transcript
BambuTx6594	ENSG00000166839.18	chr15:64841891-64932748(+)	0	0	0	2	Novel Transcript
BambuTx8485	ENSG00000249240.2	chr15:64841899-64923395(+)	2	0	0	0	Novel Transcript
ENST00000323544.5	ENSG00000241839.10	chr15:64841914-64868002(+)	2	4	2	2	Known Transcript
BambuTx6595	ENSG00000166839.18	chr15:64911898-64958684(+)	0	0	0	2	Novel Transcript
BambuTx6596	ENSG00000166839.18	chr15:64911901-64958684(+)	0	0	0	2	Novel Transcript
BambuTx9655	ENSG00000274383.1	chr15:64950918-64959526(-)	0	2	0	0	Novel Transcript
ENST00000204566.7	ENSG00000090487.11	chr15:64963021-64989914(-)	10	6	14	14	Known Transcript
ENST00000559199.5	ENSG00000090487.11	chr15:64963026-64981627(-)	1.3308	0.30889	0.85426	0.07507	Known Transcript
ENST00000433215.6	ENSG00000090487.11	chr15:64963026-64989474(-)	0	2	4	0	Known Transcript
ENST00000416889.6	ENSG00000090487.11	chr15:64963203-64989911(-)	2	2	2	2	Known Transcript
ENST00000220058.9	ENSG00000103707.10	chr15:65001511-65029639(-)	12	6	18	8	Known Transcript
BambuTx1768	ENSG00000103707.10	chr15:65002512-65029626(-)	2	2	2	4	Novel Transcript
ENST00000543678.1	ENSG00000103707.10	chr15:65015832-65029639(-)	2	0	0	2	Known Transcript
BambuTx9656	ENSG00000277351.1	chr15:65049191-65067965(-)	0	2	0	0	Novel Transcript
ENST00000220062.9	ENSG00000103710.11	chr15:65053336-65067991(-)	0	2	0	2	Known Transcript
BambuTx9657	ENSG00000103710.11	chr15:65053346-65067999(-)	0	2	0	0	Novel Transcript
ENST00000561387.1	ENSG00000246922.10	chr15:65093008-65101628(-)	10	4	12	2	Known Transcript
ENST00000204549.9	ENSG00000090470.15	chr15:65117378-65133808(-)	2	12	8	14	Known Transcript
ENST00000560313.2	ENSG00000090470.15	chr15:65118758-65129170(-)	0	0	0	2	Known Transcript
ENST00000300107.7	ENSG00000166855.9	chr15:65148218-65185342(-)	36	26	18	14	Known Transcript
BambuTx1769	ENSG00000138617.16	chr15:65234463-65286872(-)	0	0	4	0	Novel Transcript
BambuTx1770	ENSG00000138617.16	chr15:65234463-65286895(-)	2	0	4	2	Novel Transcript
ENST00000261888.10	ENSG00000138617.16	chr15:65258093-65286872(-)	0	1	0	2	Known Transcript
ENST00000444347.2	ENSG00000138617.16	chr15:65258095-65286843(-)	2	0	0	2	Known Transcript
ENST00000649807.2	ENSG00000138617.16	chr15:65258098-65286883(-)	0	3.62324	0	0	Known Transcript
BambuTx1771	ENSG00000138617.16	chr15:65258099-65286874(-)	0	4	2	0	Novel Transcript
ENST00000560149.5	ENSG00000138617.16	chr15:65259285-65286366(-)	2	6	0	4	Known Transcript
ENST00000327987.9	ENSG00000174498.14	chr15:65327126-65378002(-)	40	48	34	36	Known Transcript
ENST00000352385.3	ENSG00000103742.12	chr15:65381483-65422947(-)	4	2	0	0	Known Transcript
ENST00000558048.5	ENSG00000103742.12	chr15:65381486-65385770(-)	0	2	2	0	Known Transcript
ENST00000341861.9	ENSG00000074603.19	chr15:65442462-65517273(-)	0	2	0	0	Known Transcript
ENST00000300141.11	ENSG00000074603.19	chr15:65442466-65517689(-)	8	12	2	6	Known Transcript
ENST00000358939.8	ENSG00000074603.19	chr15:65446616-65517680(-)	0	2	0	2	Known Transcript
BambuTx1772	ENSG00000074603.19	chr15:65446637-65517461(-)	0	0	4	0	Novel Transcript
ENST00000562901.5	ENSG00000074696.13	chr15:65530417-65576673(+)	2	0	2	0	Known Transcript
ENST00000261875.10	ENSG00000074696.13	chr15:65530462-65578349(+)	74	72	80	74	Known Transcript
ENST00000442729.6	ENSG00000074696.13	chr15:65530481-65576637(+)	2	2	4	2	Known Transcript
ENST00000565299.5	ENSG00000074696.13	chr15:65530489-65576499(+)	4	2	4	2	Known Transcript
ENST00000566074.5	ENSG00000074696.13	chr15:65530753-65576955(+)	0	2	2	2	Known Transcript
ENST00000573314.5	ENSG00000138614.16	chr15:65578752-65611136(-)	2	2	2	6	Known Transcript
ENST00000313182.7	ENSG00000138614.16	chr15:65578756-65611131(-)	4	2	4	4	Known Transcript
ENST00000652388.1	ENSG00000138614.16	chr15:65578759-65611289(-)	2	0	4	4	Known Transcript
BambuTx1773	ENSG00000138614.16	chr15:65578781-65611123(-)	2	4	4	2	Novel Transcript
ENST00000567744.5	ENSG00000138614.16	chr15:65579026-65611121(-)	0	0	0	2	Known Transcript
ENST00000431261.6	ENSG00000138614.16	chr15:65579064-65611258(-)	4	2	2	2	Known Transcript
ENST00000442903.3	ENSG00000138614.16	chr15:65579247-65611289(-)	0	2	0	0	Known Transcript
BambuTx9658	ENSG00000074621.14	chr15:65644486-65655868(+)	0	2	0	0	Novel Transcript
ENST00000566233.5	ENSG00000103769.10	chr15:65869463-65887736(+)	0	0	0	2	Known Transcript
ENST00000261890.7	ENSG00000103769.10	chr15:65869490-65891989(+)	24	28	42	56	Known Transcript
ENST00000567671.1	ENSG00000103769.10	chr15:65870012-65887791(+)	2	2	2	2	Known Transcript
ENST00000422354.6	ENSG00000157890.19	chr15:65895298-66253756(-)	0	2	0	0	Known Transcript
BambuTx6597	ENSG00000261318.2	chr15:66285346-66293744(-)	0	0	0	2	Novel Transcript
ENST00000319194.9	ENSG00000166938.13	chr15:66293216-66333898(+)	4	2	4	4	Known Transcript
ENST00000319212.9	ENSG00000166938.13	chr15:66293567-66333898(+)	10	12	12	8	Known Transcript
ENST00000564909.5	ENSG00000166938.13	chr15:66293595-66326561(+)	0	0	0	2	Known Transcript
BambuTx1774	ENSG00000166938.13	chr15:66293801-66333897(+)	4	6	6	4	Novel Transcript
ENST00000261881.9	ENSG00000075131.10	chr15:66336190-66356685(-)	2	4	4	10	Known Transcript
BambuTx1775	ENSG00000075131.10	chr15:66336198-66356603(-)	2	2	2	2	Novel Transcript
ENST00000566524.5	ENSG00000075131.10	chr15:66336383-66356685(-)	0	0	0	2	Known Transcript
ENST00000562124.5	ENSG00000075131.10	chr15:66336980-66386724(-)	2	0	0	0	Known Transcript
ENST00000561773.1	ENSG00000075131.10	chr15:66379269-66386707(-)	2	0	2	0	Known Transcript
BambuTx1776	ENSG00000169032.11	chr15:66386816-66491518(+)	6	2	4	2	Novel Transcript
ENST00000686347.1	ENSG00000169032.11	chr15:66386911-66491533(+)	2	2	2	2	Known Transcript
ENST00000307102.10	ENSG00000169032.11	chr15:66386911-66491544(+)	8	10	10	8	Known Transcript
ENST00000685763.1	ENSG00000169032.11	chr15:66386911-66491656(+)	2	0	0	0	Known Transcript
ENST00000566326.1	ENSG00000169032.11	chr15:66453453-66491343(+)	0	0	0	2	Known Transcript
BambuTx8486	ENSG00000261351.2	chr15:66487636-66497757(-)	2	0	0	0	Novel Transcript
BambuTx1777	ENSG00000261351.2	chr15:66488658-66497801(-)	2	2	2	0	Novel Transcript
BambuTx8487	ENSG00000261351.2	chr15:66488658-66497807(-)	2	0	0	0	Novel Transcript
ENST00000563480.6	ENSG00000174446.13	chr15:66490134-66497750(-)	0	1	2	0	Known Transcript
ENST00000395589.6	ENSG00000174446.13	chr15:66490305-66497750(-)	0	1	2	0	Known Transcript
ENST00000562411.5	ENSG00000174446.13	chr15:66490635-66497780(-)	2	0	0	0	Known Transcript
ENST00000316634.6	ENSG00000174446.13	chr15:66493467-66497762(-)	4.57128	17.6606	1.66472	14	Known Transcript
ENST00000565465.1	ENSG00000174446.13	chr15:66493843-66497759(-)	0	0	2	0	Known Transcript
ENST00000307979.7	ENSG00000174446.13	chr15:66493879-66497762(-)	4	2	6	2	Known Transcript
ENST00000566658.1	ENSG00000174446.13	chr15:66494227-66497738(-)	0	0	6	0	Known Transcript
ENST00000307961.11	ENSG00000174444.15	chr15:66498014-66504855(-)	14	10	30	20	Known Transcript
ENST00000567229.5	ENSG00000174444.15	chr15:66499319-66504846(-)	2	0	2	2	Known Transcript
ENST00000566039.5	ENSG00000174444.15	chr15:66501007-66504846(-)	0	0.74604	0	0	Known Transcript
ENST00000535141.6	ENSG00000174442.12	chr15:66504958-66548426(+)	2	2	6	10	Known Transcript
ENST00000446801.6	ENSG00000174442.12	chr15:66505116-66549487(+)	6	10	8	14	Known Transcript
ENST00000307897.10	ENSG00000174442.12	chr15:66505325-66550130(+)	18	26	18	26	Known Transcript
ENST00000537670.5	ENSG00000188501.12	chr15:66547467-66565964(-)	0	0	0	2	Known Transcript
BambuTx6598	ENSG00000188501.12	chr15:66547533-66565976(-)	0	0	0	2	Novel Transcript
BambuTx9659	ENSG00000188501.12	chr15:66548200-66565946(-)	0	2	0	0	Novel Transcript
ENST00000288840.10	ENSG00000137834.15	chr15:66702235-66782849(+)	0	2	0	0	Known Transcript
ENST00000327367.9	ENSG00000166949.18	chr15:67065601-67195169(+)	2	10	8	20	Known Transcript
ENST00000679624.1	ENSG00000166949.18	chr15:67067784-67195173(+)	0	2	0	0	Known Transcript
ENST00000680689.1	ENSG00000166949.18	chr15:67180879-67191028(+)	0	0.87806	0	0	Known Transcript
ENST00000261880.10	ENSG00000103591.13	chr15:67200666-67254661(-)	26	30	30	26	Known Transcript
BambuTx1778	ENSG00000103591.13	chr15:67201030-67254648(-)	6	14	14	8	Novel Transcript
ENST00000561452.5	ENSG00000103591.13	chr15:67201706-67254675(-)	8	6	8	10	Known Transcript
BambuTx8488	ENSG00000103599.20	chr15:67254774-67501802(+)	4	0	0	0	Novel Transcript
BambuTx1779	ENSG00000103599.20	chr15:67254786-67501189(+)	0	2	4	2	Novel Transcript
ENST00000629425.2	ENSG00000103599.20	chr15:67254847-67374168(+)	0	5.57483	0	1.76971	Known Transcript
ENST00000546225.5	ENSG00000103599.20	chr15:67372113-67501803(+)	0	2	0	1.76208	Known Transcript
ENST00000342683.6	ENSG00000189227.6	chr15:67521130-67530146(+)	8	0	12	0	Known Transcript
ENST00000557807.1	ENSG00000189227.6	chr15:67521694-67526638(+)	0	0	2	0	Known Transcript
ENST00000178640.10	ENSG00000137764.20	chr15:67542702-67807114(+)	8	6	8	6	Known Transcript
ENST00000395476.6	ENSG00000137764.20	chr15:67543330-67807117(+)	4	2	2	4	Known Transcript
ENST00000354498.9	ENSG00000137764.20	chr15:67548997-67807111(+)	0	0	0	2	Known Transcript
ENST00000383898.1	ENSG00000206625.1	chr15:67839938-67840045(-)	0	0	10	4	Known Transcript
ENST00000249636.11	ENSG00000033800.14	chr15:68054314-68193847(+)	42	74	60	48	Known Transcript
ENST00000545237.1	ENSG00000033800.14	chr15:68054575-68188064(+)	0	2	0	0	Known Transcript
ENST00000467889.3	ENSG00000129007.16	chr15:68190704-68205332(-)	0	2	0	4	Known Transcript
BambuTx1780	ENSG00000260007.3	chr15:68191079-68229671(-)	0	0	2	4	Novel Transcript
ENST00000562767.2	ENSG00000260007.3	chr15:68191129-68229718(-)	0	2	0	2	Known Transcript
ENST00000637054.1	ENSG00000260007.3	chr15:68191354-68229677(-)	0	4	0	0	Known Transcript
ENST00000448060.7	ENSG00000129007.16	chr15:68192056-68205488(-)	2	2	0	0	Known Transcript
ENST00000467188.1	ENSG00000129007.16	chr15:68193803-68197750(-)	0	0	4	0	Known Transcript
ENST00000249806.11	ENSG00000128973.13	chr15:68206991-68229728(-)	4	6	4	6	Known Transcript
ENST00000638076.1	ENSG00000128973.13	chr15:68207029-68229742(-)	2	2	0	2	Known Transcript
ENST00000636964.1	ENSG00000128973.13	chr15:68207268-68213332(-)	0	0	0	2	Known Transcript
ENST00000566347.5	ENSG00000128973.13	chr15:68208039-68229718(-)	2	2	4	0	Known Transcript
ENST00000538696.5	ENSG00000128973.13	chr15:68208066-68257106(-)	0	0	0.48806	0	Known Transcript
ENST00000635747.1	ENSG00000128973.13	chr15:68208112-68256997(-)	0	0	2	0	Known Transcript
ENST00000636212.1	ENSG00000128973.13	chr15:68208148-68229713(-)	2	0	2	2	Known Transcript
ENST00000636674.1	ENSG00000128973.13	chr15:68208172-68213143(-)	0.87193	1.32565	0	0	Known Transcript
ENST00000637667.1	ENSG00000128973.13	chr15:68208221-68229703(-)	0	0	2	2	Known Transcript
ENST00000564752.1	ENSG00000128973.13	chr15:68208326-68229709(-)	0	0	2	0	Known Transcript
BambuTx6599	ENSG00000128973.13	chr15:68213256-68229754(-)	0	2	0	6	Novel Transcript
ENST00000839774.1	ENSG00000309239.1	chr15:68235136-68255743(+)	0	0	2	0	Known Transcript
ENST00000306917.5	ENSG00000169018.6	chr15:68277744-68295862(+)	18	30	28	32	Known Transcript
ENST00000261861.10	ENSG00000103647.13	chr15:68578992-68727806(+)	2	4	8	4	Known Transcript
ENST00000465139.6	ENSG00000140350.15	chr15:68778534-68820895(-)	28	44	54	44	Known Transcript
ENST00000486054.1	ENSG00000140350.15	chr15:68779323-68781605(-)	0	0	0	0.21527	Known Transcript
ENST00000267918.9	ENSG00000140350.15	chr15:68779742-68817599(-)	2	0	8	2	Known Transcript
ENST00000483551.6	ENSG00000140350.15	chr15:68780071-68792248(-)	0	0	0	2	Known Transcript
ENST00000817014.1	ENSG00000306335.1	chr15:68821056-68821814(+)	0	2	0	0	Known Transcript
BambuTx1781	BambuGene2215	chr15:69068669-69075017(-)	0	0	2	0	Novel Gene
BambuTx6600	BambuGene2215	chr15:69068671-69071452(-)	0	0	0	1.74824	Novel Gene
BambuTx6601	BambuGene2215	chr15:69068672-69075118(-)	0	0	0	2	Novel Gene
BambuTx9660	ENSG00000212766.10	chr15:69080874-69095818(+)	0	4	0	0	Novel Transcript
BambuTx1782	ENSG00000138604.10	chr15:69160557-69197401(+)	2	0	4	0	Novel Transcript
ENST00000559798.2	ENSG00000138604.10	chr15:69160583-69197458(+)	2	0	2	0	Known Transcript
ENST00000261858.7	ENSG00000138604.10	chr15:69160634-69272207(+)	4	4	6	4	Known Transcript
ENST00000559420.2	ENSG00000138604.10	chr15:69255793-69272217(+)	1.47138	4.21255	1.55917	3.2872	Known Transcript
ENST00000395407.7	ENSG00000137819.14	chr15:69298911-69407780(+)	0	0	2	0	Known Transcript
ENST00000663170.1	ENSG00000259426.7	chr15:69402452-69414193(-)	0	0	0	0.66667	Known Transcript
ENST00000659608.1	ENSG00000259426.7	chr15:69403283-69414211(-)	0	0	0	0.66667	Known Transcript
ENST00000558107.2	ENSG00000259426.7	chr15:69403844-69414223(-)	0	0	0	0.66667	Known Transcript
ENST00000260363.9	ENSG00000137807.16	chr15:69414245-69448427(+)	0	6	0	2	Known Transcript
ENST00000352331.8	ENSG00000137807.16	chr15:69414303-69448425(+)	0	6	2	6	Known Transcript
ENST00000679126.1	ENSG00000137807.16	chr15:69414348-69448425(+)	0	6	0	6	Known Transcript
ENST00000559279.6	ENSG00000137807.16	chr15:69414358-69448396(+)	0	2	0	0	Known Transcript
BambuTx1783	ENSG00000245750.12	chr15:69452816-69571439(+)	0	0	2	0	Novel Transcript
ENST00000260379.11	ENSG00000137818.12	chr15:69452817-69456205(+)	2	2	6	4	Known Transcript
ENST00000487304.6	ENSG00000137818.12	chr15:69452818-69455546(+)	0	2	0	0	Known Transcript
ENST00000488122.2	ENSG00000137818.12	chr15:69453018-69455546(+)	0	1.93946	0	0	Known Transcript
ENST00000754340.1	ENSG00000259426.7	chr15:69461835-69462856(-)	0	2	0	0	Known Transcript
BambuTx1784	ENSG00000245750.12	chr15:69462992-69570892(+)	0	0	2	0	Novel Transcript
ENST00000451782.7	ENSG00000140332.18	chr15:70047789-70097917(-)	2	12	4	6	Known Transcript
ENST00000558939.5	ENSG00000140332.18	chr15:70047789-70098176(-)	0	2	0	2	Known Transcript
ENST00000560589.5	ENSG00000140332.18	chr15:70049090-70095950(-)	2	0	0	0	Known Transcript
ENST00000559929.5	ENSG00000140332.18	chr15:70049090-70096851(-)	0	2	2	0	Known Transcript
ENST00000557997.5	ENSG00000140332.18	chr15:70049798-70097888(-)	2	3	0.40564	2	Known Transcript
ENST00000557907.5	ENSG00000140332.18	chr15:70050096-70096798(-)	2	3	0.40564	2	Known Transcript
ENST00000558379.5	ENSG00000140332.18	chr15:70050096-70096798(-)	0	2	0	2	Known Transcript
ENST00000322954.11	ENSG00000137831.15	chr15:70654553-70763558(-)	0	2	2	4	Known Transcript
ENST00000379983.6	ENSG00000137831.15	chr15:70656801-70702308(-)	0	2	0	0	Known Transcript
ENST00000299213.10	ENSG00000166173.11	chr15:70829129-70854157(-)	12	8	12	10	Known Transcript
ENST00000344870.4	ENSG00000166173.11	chr15:70851426-70854121(-)	0	2	2	0	Known Transcript
ENST00000249861.9	ENSG00000129028.9	chr15:70881341-70892433(-)	8	14	14	10	Known Transcript
ENST00000560604.1	ENSG00000129028.9	chr15:70882299-70892410(-)	2	2	0	2	Known Transcript
ENST00000443425.6	ENSG00000137821.12	chr15:70892442-71050095(+)	0	0	4	2	Known Transcript
ENST00000560107.6	ENSG00000137821.12	chr15:70892594-71050075(+)	4	4	12	6	Known Transcript
ENST00000560369.5	ENSG00000137821.12	chr15:70892625-71049853(+)	0	2	0	4	Known Transcript
BambuTx1785	ENSG00000137821.12	chr15:70892721-71071701(+)	4	2	10	2	Novel Transcript
ENST00000260382.10	ENSG00000137821.12	chr15:70892825-71053658(+)	7.38259	15.2839	0	13.1078	Known Transcript
ENST00000796206.1	ENSG00000303631.1	chr15:71079407-71093848(+)	0	2	0	0	Known Transcript
ENST00000796207.1	ENSG00000303631.1	chr15:71079649-71093992(+)	0	0	2	0	Known Transcript
ENST00000668533.2	ENSG00000259964.8	chr15:71166736-71189114(-)	6	4	4	8	Known Transcript
ENST00000569258.3	ENSG00000259964.8	chr15:71166933-71189064(-)	8	4	4	2	Known Transcript
ENST00000748703.1	ENSG00000259964.8	chr15:71166933-71189106(-)	6	2	4	0	Known Transcript
ENST00000564562.2	ENSG00000259964.8	chr15:71182532-71189016(-)	0	2	0	2	Known Transcript
ENST00000748704.1	ENSG00000259964.8	chr15:71185615-71189038(-)	2	0	2	0	Known Transcript
ENST00000562634.3	ENSG00000259964.8	chr15:71185620-71189063(-)	2	0	4	1	Known Transcript
ENST00000665266.1	ENSG00000259964.8	chr15:71185826-71189064(-)	0	0	0	1	Known Transcript
ENST00000561618.5	ENSG00000066933.17	chr15:71825991-71898838(-)	0	4	0	6	Known Transcript
ENST00000568042.5	ENSG00000066933.17	chr15:71826048-71854412(-)	2	2	0	0	Known Transcript
ENST00000340912.6	ENSG00000166192.15	chr15:72118402-72143692(+)	2	8	8	8	Known Transcript
ENST00000564440.5	ENSG00000067225.21	chr15:72199028-72204559(-)	0.40849	1.56672	0	0	Known Transcript
ENST00000335181.10	ENSG00000067225.21	chr15:72199028-72231190(-)	22	24	26	68	Known Transcript
ENST00000698741.1	ENSG00000067225.21	chr15:72199030-72231128(-)	0	0	2	0	Known Transcript
ENST00000565184.6	ENSG00000067225.21	chr15:72199031-72231171(-)	0	1	0	1	Known Transcript
BambuTx1786	ENSG00000067225.21	chr15:72199031-72231241(-)	18	16	54	30	Novel Transcript
ENST00000565143.1	ENSG00000067225.21	chr15:72199035-72202053(-)	4.65389	15.053	0	0	Known Transcript
ENST00000565154.6	ENSG00000067225.21	chr15:72199589-72231113(-)	2	0	2	0	Known Transcript
ENST00000568459.5	ENSG00000067225.21	chr15:72199628-72229722(-)	2	2	2	4	Known Transcript
ENST00000569795.6	ENSG00000137817.17	chr15:72241180-72272554(-)	8	8	8	4	Known Transcript
ENST00000287196.13	ENSG00000137817.17	chr15:72241181-72271287(-)	5.40856	5.03776	3.49576	2.39883	Known Transcript
BambuTx1787	ENSG00000137817.17	chr15:72241181-72272656(-)	6	12	12	2	Novel Transcript
BambuTx1788	ENSG00000137817.17	chr15:72241182-72272585(-)	7.09818	12	16	6.45465	Novel Transcript
ENST00000565443.5	ENSG00000137817.17	chr15:72241198-72271051(-)	0	4	0	4	Known Transcript
ENST00000566991.5	ENSG00000137817.17	chr15:72241217-72245787(-)	0	0	0	0.31752	Known Transcript
BambuTx1789	ENSG00000140488.16	chr15:72284726-72319966(-)	8	2	6	2	Novel Transcript
ENST00000287202.10	ENSG00000140488.16	chr15:72284726-72320157(-)	4	8	4	8	Known Transcript
BambuTx1790	ENSG00000140488.16	chr15:72284727-72319927(-)	4	2	2	6	Novel Transcript
ENST00000437872.7	ENSG00000140488.16	chr15:72285183-72319787(-)	2	0	2	2	Known Transcript
ENST00000395258.7	ENSG00000140488.16	chr15:72285950-72306292(-)	2	0	0	0	Known Transcript
ENST00000567083.2	ENSG00000140488.16	chr15:72286247-72319882(-)	6	4	2	0	Known Transcript
ENST00000268097.10	ENSG00000213614.11	chr15:72340923-72376014(-)	8	4	10	6	Known Transcript
BambuTx1791	ENSG00000213614.11	chr15:72340933-72375987(-)	2	0	4	2	Novel Transcript
ENST00000684263.1	ENSG00000213614.11	chr15:72343445-72376003(-)	0	2	0	0	Known Transcript
ENST00000684231.1	ENSG00000213614.11	chr15:72343453-72375992(-)	0	0	2	0	Known Transcript
ENST00000683548.1	ENSG00000213614.11	chr15:72343453-72376003(-)	0	0	0	2	Known Transcript
ENST00000683463.1	ENSG00000213614.11	chr15:72343453-72376003(-)	0	2	2	0	Known Transcript
ENST00000567411.5	ENSG00000213614.11	chr15:72343907-72376003(-)	0	0	0	4	Known Transcript
ENST00000566304.5	ENSG00000213614.11	chr15:72343925-72375993(-)	0	2	0	0	Known Transcript
ENST00000684520.1	ENSG00000213614.11	chr15:72345241-72376009(-)	0	0.28448	0	0	Known Transcript
ENST00000683884.1	ENSG00000213614.11	chr15:72345269-72376003(-)	0	2	0	0	Known Transcript
ENST00000567159.5	ENSG00000213614.11	chr15:72345410-72375993(-)	0.79577	2.52184	0	0	Known Transcript
ENST00000566672.5	ENSG00000213614.11	chr15:72346131-72376003(-)	0	2	0	0	Known Transcript
ENST00000379887.9	ENSG00000166233.15	chr15:72474329-72602987(+)	20	20	18	22	Known Transcript
BambuTx9661	ENSG00000259783.7	chr15:72620846-72636932(-)	0	2	0	0	Novel Transcript
ENST00000566400.6	ENSG00000140463.15	chr15:72686185-72738087(+)	1	1	4	2	Known Transcript
ENST00000566197.2	ENSG00000140463.15	chr15:72686196-72738476(+)	0	2	0	0	Known Transcript
ENST00000561914.6	ENSG00000140463.15	chr15:72686203-72738104(+)	0	0	2	0	Known Transcript
BambuTx1792	ENSG00000140463.15	chr15:72686204-72738472(+)	4	4	6	0	Novel Transcript
ENST00000567279.5	ENSG00000140463.15	chr15:72686206-72737824(+)	0	0	2	2	Known Transcript
ENST00000566938.6	ENSG00000140463.15	chr15:72686206-72738402(+)	2	2	0	0	Known Transcript
BambuTx1793	ENSG00000140463.15	chr15:72686206-72738472(+)	2	2	4	6	Novel Transcript
ENST00000268057.9	ENSG00000140463.15	chr15:72686206-72738473(+)	22	16	14	10	Known Transcript
ENST00000395205.7	ENSG00000140463.15	chr15:72686214-72738104(+)	1	1	0	0	Known Transcript
ENST00000562084.5	ENSG00000140463.15	chr15:72686219-72737570(+)	4	6	3	2	Known Transcript
ENST00000569338.6	ENSG00000140463.15	chr15:72686227-72742006(+)	4	4	6	4	Known Transcript
ENST00000566829.2	ENSG00000140463.15	chr15:72686382-72738137(+)	4	6	3	2	Known Transcript
ENST00000456471.3	ENSG00000159322.18	chr15:72751293-72783758(-)	1	6	8	8	Known Transcript
BambuTx1794	ENSG00000159322.18	chr15:72751367-72783721(-)	0	2	4	0	Novel Transcript
ENST00000567941.5	ENSG00000159322.18	chr15:72751368-72783731(-)	2	2	0	0	Known Transcript
ENST00000569534.5	ENSG00000159322.18	chr15:72751368-72783776(-)	0	0	2	2	Known Transcript
ENST00000562621.1	ENSG00000159322.18	chr15:72751371-72758610(-)	0.44918	2	0	0	Known Transcript
ENST00000563907.5	ENSG00000159322.18	chr15:72752429-72783623(-)	0	0	0	2	Known Transcript
ENST00000569517.5	ENSG00000159322.18	chr15:72752634-72783715(-)	0	0	2	0	Known Transcript
BambuTx1795	ENSG00000067141.17	chr15:73052350-73305202(+)	2	18	2	6	Novel Transcript
ENST00000261908.11	ENSG00000067141.17	chr15:73052462-73305205(+)	4	4	10	3.62839	Known Transcript
ENST00000560262.5	ENSG00000067141.17	chr15:73052609-73302718(+)	16	2	10	6	Known Transcript
ENST00000558964.5	ENSG00000067141.17	chr15:73052609-73302718(+)	0	0	0	2	Known Transcript
ENST00000560328.1	ENSG00000067141.17	chr15:73135984-73305198(+)	0	0	0	2	Known Transcript
BambuTx6602	ENSG00000302219.1	chr15:73314216-73318706(-)	3.60539	4	0	2	Novel Transcript
BambuTx1796	ENSG00000302219.1	chr15:73314216-73318760(-)	0	0	2	0	Novel Transcript
BambuTx8489	ENSG00000302219.1	chr15:73314216-73318807(-)	2	0	0	0	Novel Transcript
BambuTx1797	ENSG00000138622.4	chr15:73314216-73323387(-)	0	0	4	0	Novel Transcript
ENST00000261917.4	ENSG00000138622.4	chr15:73319858-73368958(-)	4	12	2	2	Known Transcript
ENST00000628401.1	ENSG00000281183.1	chr15:73567011-73569294(-)	0	8	2	8	Known Transcript
BambuTx6603	ENSG00000156642.17	chr15:73626144-73633394(-)	0	0	0	6	Novel Transcript
ENST00000537340.6	ENSG00000103855.18	chr15:73684268-73713677(+)	4	4	4	6	Known Transcript
ENST00000318443.10	ENSG00000103855.18	chr15:73684382-73714514(+)	34	38	42	28	Known Transcript
ENST00000560928.5	ENSG00000103855.18	chr15:73684437-73713580(+)	0	2	0	0	Known Transcript
BambuTx1798	ENSG00000103855.18	chr15:73684443-73714509(+)	2	8	8	6	Novel Transcript
BambuTx1799	ENSG00000103855.18	chr15:73684532-73714510(+)	8	6	8	8	Novel Transcript
ENST00000844239.1	ENSG00000260469.4	chr15:73751425-73770613(+)	0	0	2	0	Known Transcript
ENST00000615095.2	ENSG00000260469.4	chr15:73752280-73770613(+)	0	2	0	0	Known Transcript
ENST00000844243.1	ENSG00000260469.4	chr15:73752322-73770489(+)	2	2	0	0	Known Transcript
ENST00000844242.1	ENSG00000260469.4	chr15:73752322-73770555(+)	0	0	2	0	Known Transcript
ENST00000844245.1	ENSG00000260469.4	chr15:73752333-73770489(+)	0	0	2	0	Known Transcript
ENST00000565689.6	ENSG00000261801.9	chr15:73908069-73927940(-)	0	0	2	0	Known Transcript
ENST00000565416.2	ENSG00000261801.9	chr15:73917465-73927942(-)	0	0	4	4	Known Transcript
ENST00000564194.5	ENSG00000261801.9	chr15:73917467-73928248(-)	0	2	0	0	Known Transcript
ENST00000804499.1	ENSG00000261801.9	chr15:73917586-73927699(-)	0	2	0	0	Known Transcript
ENST00000565756.5	ENSG00000261801.9	chr15:73918760-73927959(-)	0	2	2	0	Known Transcript
ENST00000566675.5	ENSG00000261801.9	chr15:73919027-73928203(-)	0	0	2	2	Known Transcript
ENST00000562965.1	ENSG00000261801.9	chr15:73919039-73927960(-)	0	5.20396	0.03841	0	Known Transcript
ENST00000562130.5	ENSG00000261801.9	chr15:73919154-73926342(-)	0	2	0	2	Known Transcript
BambuTx1800	ENSG00000129038.16	chr15:73926461-73952135(+)	6	6	6	4	Novel Transcript
ENST00000261921.8	ENSG00000129038.16	chr15:73926461-73952136(+)	22	14	30	18	Known Transcript
ENST00000541638.6	ENSG00000067221.14	chr15:73978925-73992295(-)	2	4	6	2	Known Transcript
ENST00000564777.5	ENSG00000067221.14	chr15:73983205-73992297(-)	0	0	1	0	Known Transcript
ENST00000316911.10	ENSG00000067221.14	chr15:73983217-73992348(-)	2	0	1	2	Known Transcript
ENST00000561656.5	ENSG00000067221.14	chr15:73983236-73994622(-)	0	2	0	0	Known Transcript
ENST00000359750.8	ENSG00000067221.14	chr15:73983936-73992223(-)	2	0	2	2	Known Transcript
ENST00000395135.7	ENSG00000140464.20	chr15:73994672-74043337(+)	2.64714	2	2	2	Known Transcript
ENST00000268058.8	ENSG00000140464.20	chr15:73994715-74047827(+)	2	0	4	2	Known Transcript
ENST00000268059.10	ENSG00000140464.20	chr15:73994716-74036394(+)	2	2	4	4	Known Transcript
ENST00000354026.10	ENSG00000140464.20	chr15:73994716-74036394(+)	2	2	2	2	Known Transcript
ENST00000565898.5	ENSG00000140464.20	chr15:73994728-74047812(+)	0	4	4	0	Known Transcript
ENST00000569477.5	ENSG00000140464.20	chr15:73994730-74035590(+)	0	2	0	0	Known Transcript
ENST00000569965.5	ENSG00000140464.20	chr15:73994732-74043338(+)	0	0	2	0	Known Transcript
ENST00000436891.7	ENSG00000140464.20	chr15:73994743-74036394(+)	2	2	0	2	Known Transcript
ENST00000435786.6	ENSG00000140464.20	chr15:73994743-74036394(+)	0	2	2	0	Known Transcript
ENST00000564428.5	ENSG00000140464.20	chr15:73994743-74043338(+)	4	2.45693	1.54618	2	Known Transcript
ENST00000359928.8	ENSG00000140464.20	chr15:73994743-74043338(+)	0	0	2	0	Known Transcript
ENST00000564725.1	ENSG00000140464.20	chr15:73998023-74028442(+)	0	2	0	0	Known Transcript
ENST00000563727.1	ENSG00000248540.4	chr15:74125914-74128838(-)	2	0	2	0	Known Transcript
ENST00000514871.1	ENSG00000248540.4	chr15:74126372-74129278(-)	2.05749	7.40532	2.98944	13.5667	Known Transcript
ENST00000668929.2	ENSG00000248540.4	chr15:74126385-74129270(-)	4	6	4	2	Known Transcript
ENST00000659491.1	ENSG00000248540.4	chr15:74127741-74129341(-)	3.83779	1.11492	2.98944	0	Known Transcript
ENST00000718565.1	ENSG00000248540.4	chr15:74128019-74129151(-)	0	2	2	6	Known Transcript
ENST00000718564.1	ENSG00000248540.4	chr15:74128019-74129168(-)	0	0	4	0	Known Transcript
ENST00000569886.5	ENSG00000167178.17	chr15:74128125-74133022(+)	0	4	0	0	Known Transcript
ENST00000361742.7	ENSG00000167178.17	chr15:74129373-74136802(+)	0	6	0	0	Known Transcript
ENST00000435464.5	ENSG00000167178.17	chr15:74130248-74136800(+)	0	2	0	0	Known Transcript
ENST00000453268.3	ENSG00000167178.17	chr15:74130585-74136802(+)	0	7.56606	1	0	Known Transcript
ENST00000249842.8	ENSG00000129009.13	chr15:74173709-74176871(+)	0	0	2	0	Known Transcript
ENST00000395105.9	ENSG00000137868.19	chr15:74179465-74202787(-)	0	2	2	2	Known Transcript
ENST00000323940.9	ENSG00000137868.19	chr15:74179465-74209030(-)	0	0	0	2	Known Transcript
ENST00000616000.4	ENSG00000137868.19	chr15:74179468-74203215(-)	0	2	0	2	Known Transcript
BambuTx8490	ENSG00000137868.19	chr15:74179469-74203043(-)	2	0	0	0	Novel Transcript
ENST00000563965.5	ENSG00000137868.19	chr15:74179974-74202858(-)	0	0	2	2	Known Transcript
BambuTx1801	ENSG00000140481.15	chr15:74268259-74336470(+)	2	0	4	0	Novel Transcript
BambuTx8491	ENSG00000140481.15	chr15:74330249-74336469(+)	2	0	0	0	Novel Transcript
BambuTx1802	ENSG00000140459.18	chr15:74337761-74366077(-)	0	0	2	0	Novel Transcript
BambuTx6604	ENSG00000140459.18	chr15:74337762-74366050(-)	0	0	0	2	Novel Transcript
ENST00000261918.9	ENSG00000138623.10	chr15:74409288-74433958(-)	0	4	4	0	Known Transcript
BambuTx6605	ENSG00000138623.10	chr15:74409289-74433820(-)	0	0	0	2	Novel Transcript
ENST00000567435.5	ENSG00000138629.16	chr15:74445976-74461102(-)	2	2	1.79057	4	Known Transcript
ENST00000395081.7	ENSG00000138629.16	chr15:74445976-74461160(-)	2	2	2	4	Known Transcript
ENST00000361351.8	ENSG00000138629.16	chr15:74445976-74461182(-)	4	2	6	2	Known Transcript
ENST00000564488.5	ENSG00000138629.16	chr15:74445977-74461118(-)	0	0	2	0	Known Transcript
ENST00000689930.2	ENSG00000247240.11	chr15:74461198-74463652(+)	0	0	0	2	Known Transcript
ENST00000666989.4	ENSG00000247240.11	chr15:74461222-74481309(+)	0	0	2	0	Known Transcript
ENST00000657781.3	ENSG00000247240.11	chr15:74461243-74481303(+)	0	0	2	1.4733	Known Transcript
ENST00000836129.1	ENSG00000247240.11	chr15:74461264-74481292(+)	0	0	0	2	Known Transcript
ENST00000693152.2	ENSG00000247240.11	chr15:74461264-74481294(+)	0	0	0	2	Known Transcript
ENST00000836102.1	ENSG00000247240.11	chr15:74461279-74508693(+)	0	0	0	2	Known Transcript
ENST00000836095.1	ENSG00000247240.11	chr15:74461282-74512858(+)	0	0	2	2	Known Transcript
ENST00000836096.1	ENSG00000247240.11	chr15:74461288-74512858(+)	0	2	0	2	Known Transcript
BambuTx9662	ENSG00000247240.11	chr15:74461297-74505911(+)	0	2	0	0	Novel Transcript
ENST00000836093.1	ENSG00000247240.11	chr15:74461297-74513772(+)	0	0	0	2	Known Transcript
ENST00000622429.1	ENSG00000179361.18	chr15:74541205-74598129(+)	1	1	1	6	Known Transcript
ENST00000346246.10	ENSG00000179361.18	chr15:74541219-74598131(+)	3	5	10	0	Known Transcript
BambuTx1803	ENSG00000275527.2	chr15:74598919-74615656(-)	0	0	2	0	Novel Transcript
ENST00000483723.5	ENSG00000179335.20	chr15:74608371-74630201(+)	0	2	0	0	Known Transcript
ENST00000454830.6	ENSG00000179335.20	chr15:74615795-74630200(+)	6	6	2	2	Known Transcript
BambuTx1804	ENSG00000179335.20	chr15:74615832-74630200(+)	6	4	6	2	Novel Transcript
ENST00000395066.9	ENSG00000179335.20	chr15:74615835-74630201(+)	16	8	16	12	Known Transcript
ENST00000569406.5	ENSG00000179335.20	chr15:74620221-74630195(+)	0	2.55587	0	6.02101	Known Transcript
ENST00000315127.9	ENSG00000179151.13	chr15:74630557-74696024(-)	16	24	18	20	Known Transcript
ENST00000647659.1	ENSG00000179151.13	chr15:74630574-74695936(-)	6	2	2	4	Known Transcript
ENST00000568176.5	ENSG00000179151.13	chr15:74632541-74696000(-)	8	8	6	8	Known Transcript
ENST00000569606.1	ENSG00000179151.13	chr15:74632732-74635727(-)	0	4.33597	0	0	Known Transcript
ENST00000379727.8	ENSG00000140465.15	chr15:74719541-74725528(-)	1	2	1	0.57402	Known Transcript
ENST00000395048.6	ENSG00000140465.15	chr15:74719541-74725536(-)	1	1	1	1.63481	Known Transcript
ENST00000220003.14	ENSG00000103653.17	chr15:74782079-74803197(+)	16	16	18	19.4689	Known Transcript
ENST00000439220.6	ENSG00000103653.17	chr15:74782088-74802882(+)	0	2	0	2	Known Transcript
ENST00000561725.5	ENSG00000140474.14	chr15:74836117-74843139(-)	2	4	2	2	Known Transcript
ENST00000440863.7	ENSG00000140474.14	chr15:74836117-74843156(-)	2	4	2	4	Known Transcript
ENST00000569437.5	ENSG00000140474.14	chr15:74836117-74843193(-)	4	6	2	2	Known Transcript
ENST00000570276.5	ENSG00000140474.14	chr15:74836117-74843346(-)	2	4	2	2	Known Transcript
ENST00000647587.1	ENSG00000140474.14	chr15:74836131-74843124(-)	0	2	0	2	Known Transcript
ENST00000568273.5	ENSG00000140474.14	chr15:74836892-74842676(-)	0	0	0	2	Known Transcript
ENST00000568210.5	ENSG00000140474.14	chr15:74836963-74842676(-)	0	2	0	0	Known Transcript
ENST00000566631.5	ENSG00000140474.14	chr15:74836972-74843141(-)	0	2	2	0	Known Transcript
ENST00000268099.13	ENSG00000140497.16	chr15:74843729-74873365(-)	6	6	6	6	Known Transcript
ENST00000563829.5	ENSG00000140497.16	chr15:74844854-74873365(-)	0	6	2	0	Known Transcript
ENST00000566377.5	ENSG00000178802.18	chr15:74890038-74899441(+)	6	2	4	4	Known Transcript
ENST00000561470.5	ENSG00000178802.18	chr15:74890041-74896188(+)	0	2	0	0	Known Transcript
ENST00000563422.5	ENSG00000178802.18	chr15:74890041-74896930(+)	1.33721	0.41994	0.34985	0	Known Transcript
ENST00000563786.5	ENSG00000178802.18	chr15:74890041-74898044(+)	0	2	2	2	Known Transcript
ENST00000535694.5	ENSG00000178802.18	chr15:74890041-74898077(+)	0	2	2	2	Known Transcript
ENST00000323744.10	ENSG00000178802.18	chr15:74890041-74898228(+)	2	2	2	2	Known Transcript
ENST00000352410.9	ENSG00000178802.18	chr15:74890041-74902219(+)	4	2	2	2	Known Transcript
ENST00000565576.5	ENSG00000178802.18	chr15:74890061-74893786(+)	6.24748	0.34698	0	0	Known Transcript
ENST00000566556.1	ENSG00000178802.18	chr15:74895433-74898228(+)	0	0	2	2	Known Transcript
ENST00000563671.5	ENSG00000178761.15	chr15:74899991-74906793(-)	0	0	2	0	Known Transcript
ENST00000563119.5	ENSG00000178761.15	chr15:74899991-74906837(-)	4	0	2	2	Known Transcript
ENST00000357635.10	ENSG00000178761.15	chr15:74899991-74906851(-)	10	13.888	14	14	Known Transcript
ENST00000569524.5	ENSG00000178761.15	chr15:74899991-74906883(-)	6	6	8	4	Known Transcript
ENST00000566894.1	ENSG00000178761.15	chr15:74899992-74906796(-)	4	2	0	6	Known Transcript
ENST00000563069.5	ENSG00000178761.15	chr15:74901821-74906880(-)	4	4	6	6	Known Transcript
ENST00000563413.5	ENSG00000178761.15	chr15:74901919-74906805(-)	2	2	2	2	Known Transcript
ENST00000564857.1	ENSG00000178761.15	chr15:74902529-74906730(-)	2	2	2	2	Known Transcript
ENST00000569761.1	ENSG00000178761.15	chr15:74902625-74906880(-)	2	0	0	0	Known Transcript
ENST00000564019.1	ENSG00000178761.15	chr15:74902709-74906807(-)	0	0	2	2	Known Transcript
ENST00000322347.11	ENSG00000178741.12	chr15:74919790-74938073(-)	2	2	12	6	Known Transcript
ENST00000567270.5	ENSG00000178741.12	chr15:74920274-74938080(-)	0	0	4	2	Known Transcript
ENST00000322177.6	ENSG00000178718.7	chr15:74954417-74956772(-)	8	2	10	10	Known Transcript
ENST00000425597.8	ENSG00000198794.12	chr15:74995562-75021495(+)	4	12	8	6	Known Transcript
BambuTx1805	ENSG00000198794.12	chr15:74995562-75021496(+)	4	2	6	0	Novel Transcript
ENST00000562212.5	ENSG00000198794.12	chr15:74995563-75021493(+)	2	2	2	2	Known Transcript
ENST00000562765.5	ENSG00000198794.12	chr15:74995572-75019489(+)	2	2	2	4	Known Transcript
BambuTx9663	ENSG00000167173.19	chr15:75023565-75212166(+)	0	4	0	0	Novel Transcript
ENST00000568207.5	ENSG00000138621.12	chr15:75023585-75045168(+)	0	0	1.62029	3.26819	Known Transcript
ENST00000564923.5	ENSG00000138621.12	chr15:75023586-75049490(+)	0	0	0	2	Known Transcript
ENST00000569562.5	ENSG00000138621.12	chr15:75023589-75049182(+)	0	0	2	2	Known Transcript
ENST00000342932.8	ENSG00000138621.12	chr15:75023589-75050726(+)	0	2	4	4	Known Transcript
BambuTx1806	ENSG00000167173.19	chr15:75201879-75212166(+)	6	8	6	4	Novel Transcript
ENST00000394987.5	ENSG00000167173.19	chr15:75201881-75212169(+)	2	4	6	6	Known Transcript
BambuTx6606	ENSG00000167173.19	chr15:75202174-75212167(+)	4	2	0	4	Novel Transcript
ENST00000564848.1	ENSG00000167173.19	chr15:75202204-75206129(+)	1.17563	0	0	0	Known Transcript
ENST00000567617.1	ENSG00000167173.19	chr15:75206048-75212169(+)	0	9.58296	1.31977	15.7782	Known Transcript
ENST00000566843.1	ENSG00000140365.16	chr15:75336020-75340273(+)	3.31044	0	2	0	Known Transcript
ENST00000338995.10	ENSG00000140365.16	chr15:75336058-75340273(+)	0	2	2	0	Known Transcript
ENST00000564068.1	ENSG00000140365.16	chr15:75336062-75340266(+)	2	0	0	0	Known Transcript
ENST00000267935.13	ENSG00000140365.16	chr15:75336062-75340273(+)	0	0	1.85404	2	Known Transcript
BambuTx6607	ENSG00000140365.16	chr15:75336083-75340271(+)	2	2	0	4	Novel Transcript
ENST00000565834.1	ENSG00000140365.16	chr15:75338060-75340116(+)	2	0	0	0	Known Transcript
ENST00000563220.1	ENSG00000140365.16	chr15:75338061-75340269(+)	2	0	2	0	Known Transcript
BambuTx6608	ENSG00000140398.14	chr15:75347671-75355244(+)	0	0	0	2	Novel Transcript
BambuTx6609	ENSG00000140398.14	chr15:75348107-75355245(+)	0	0	0	2	Novel Transcript
ENST00000567547.1	ENSG00000140398.14	chr15:75351945-75352977(+)	0	0	0	1.62487	Known Transcript
ENST00000569758.1	ENSG00000140398.14	chr15:75354602-75355245(+)	2	0	0	0	Known Transcript
ENST00000569482.5	ENSG00000140400.18	chr15:75355791-75368592(-)	0	2	2	0	Known Transcript
ENST00000565683.5	ENSG00000140400.18	chr15:75355791-75368595(-)	0	2	0	0	Known Transcript
ENST00000563622.5	ENSG00000140400.18	chr15:75355791-75368604(-)	2	0	0	0	Known Transcript
ENST00000267978.10	ENSG00000140400.18	chr15:75355791-75368607(-)	2	2	2	2	Known Transcript
ENST00000563278.3	ENSG00000260274.3	chr15:75367944-75370262(+)	6	2	2	4	Known Transcript
ENST00000394947.8	ENSG00000169375.17	chr15:75369378-75451690(-)	18	10	14	12	Known Transcript
ENST00000360439.8	ENSG00000169375.17	chr15:75370932-75455783(-)	0	0	0	4	Known Transcript
ENST00000565264.2	ENSG00000169375.17	chr15:75371085-75451746(-)	6	0	0	0	Known Transcript
ENST00000564778.6	ENSG00000169375.17	chr15:75371110-75455842(-)	0	2	0	2	Known Transcript
ENST00000704304.1	ENSG00000169375.17	chr15:75371223-75451539(-)	0	0	2	0	Known Transcript
ENST00000567289.5	ENSG00000169375.17	chr15:75419209-75451664(-)	0	0	0.20151	0	Known Transcript
ENST00000618819.5	ENSG00000169410.11	chr15:75463250-75579315(-)	20	38	40	40	Known Transcript
BambuTx9664	BambuGene2227	chr15:75568502-75571166(-)	0	2	0	0	Novel Gene
ENST00000567134.5	ENSG00000169371.14	chr15:75598082-75625794(-)	2	0	2	0	Known Transcript
ENST00000308588.10	ENSG00000169371.14	chr15:75598085-75625725(-)	2	2	2	2	Known Transcript
BambuTx1807	ENSG00000169371.14	chr15:75598091-75626073(-)	2	0	4	0	Novel Transcript
ENST00000564675.5	ENSG00000169371.14	chr15:75598121-75625693(-)	2	2	4	2	Known Transcript
ENST00000403490.3	ENSG00000177971.9	chr15:75639092-75640224(-)	0.37416	2	4.93219	6	Known Transcript
BambuTx1808	ENSG00000177971.9	chr15:75639094-75647989(-)	0	0	2	0	Novel Transcript
ENST00000308527.6	ENSG00000173548.9	chr15:75647911-75662301(+)	14	26	11.2037	16	Known Transcript
BambuTx6610	ENSG00000173548.9	chr15:75648042-75684563(+)	0	0	0	4	Novel Transcript
BambuTx1809	ENSG00000246877.3	chr15:75729341-75738594(-)	0	0	2	0	Novel Transcript
ENST00000799355.1	ENSG00000246877.3	chr15:75730133-75739016(-)	0	0	2	0	Known Transcript
ENST00000799369.1	ENSG00000246877.3	chr15:75737403-75739022(-)	2	0	0	0	Known Transcript
BambuTx6611	ENSG00000140367.12	chr15:75843172-75901039(+)	4	4	0	8	Novel Transcript
ENST00000569423.5	ENSG00000140367.12	chr15:75843306-75901044(+)	20	14	14	12	Known Transcript
ENST00000267938.9	ENSG00000140367.12	chr15:75843446-75901078(+)	16	12	14	14	Known Transcript
ENST00000453211.6	ENSG00000167196.14	chr15:75903877-75930655(+)	0	0	0	4	Known Transcript
ENST00000569022.1	ENSG00000167196.14	chr15:75903877-75934107(+)	10	10	6	20	Known Transcript
ENST00000308275.8	ENSG00000167196.14	chr15:75903877-75942511(+)	34	46	30	30	Known Transcript
BambuTx1810	ENSG00000167196.14	chr15:75903945-75934505(+)	10	4	12	2	Novel Transcript
ENST00000569054.5	ENSG00000167196.14	chr15:75904124-75930049(+)	0	0	2	0	Known Transcript
BambuTx6612	ENSG00000169758.13	chr15:76059931-76204962(+)	0	0	0	2	Novel Transcript
ENST00000484722.6	ENSG00000169758.13	chr15:76059957-76204962(+)	2	2	4	0	Known Transcript
BambuTx6613	ENSG00000169758.13	chr15:76059958-76204962(+)	0	0	0	2	Novel Transcript
ENST00000388942.9	ENSG00000169758.13	chr15:76059984-76204963(+)	0	2	2	0	Known Transcript
ENST00000558249.1	ENSG00000169758.13	chr15:76191468-76204962(+)	0.83275	0	0	0	Known Transcript
ENST00000557943.6	ENSG00000140374.17	chr15:76215352-76311469(-)	14	8	12	12	Known Transcript
ENST00000685863.1	ENSG00000140374.17	chr15:76215356-76311469(-)	2	0	0	0	Known Transcript
ENST00000692691.1	ENSG00000140374.17	chr15:76215356-76311730(-)	0	0	2	2	Known Transcript
ENST00000687293.1	ENSG00000140374.17	chr15:76215356-76311730(-)	0	0	2	0	Known Transcript
ENST00000688389.1	ENSG00000140374.17	chr15:76215356-76311730(-)	0	0	2	0	Known Transcript
ENST00000433983.6	ENSG00000140374.17	chr15:76216083-76311404(-)	8	4	6	6	Known Transcript
ENST00000267950.12	ENSG00000140374.17	chr15:76216249-76311448(-)	2	0	0	2	Known Transcript
ENST00000685548.1	ENSG00000140374.17	chr15:76216286-76311730(-)	2	0	0	0	Known Transcript
ENST00000560595.6	ENSG00000140374.17	chr15:76216314-76311469(-)	2	0	0	0	Known Transcript
ENST00000560726.5	ENSG00000140374.17	chr15:76216467-76311466(-)	2	0	0	0	Known Transcript
ENST00000559602.5	ENSG00000140374.17	chr15:76216482-76311414(-)	2	0	2	0	Known Transcript
ENST00000689739.1	ENSG00000140374.17	chr15:76230715-76311469(-)	0	0	1.7733	0	Known Transcript
ENST00000290759.9	ENSG00000159556.10	chr15:76336772-76342475(+)	2	8	6	8	Known Transcript
ENST00000558656.1	ENSG00000159556.10	chr15:76336807-76342388(+)	0	2	0	0	Known Transcript
ENST00000563290.6	ENSG00000140386.13	chr15:76347903-76905340(-)	12	2	8	4	Known Transcript
ENST00000324767.11	ENSG00000140386.13	chr15:76348187-76883876(-)	1.47678	0	0	0	Known Transcript
ENST00000320963.9	ENSG00000117906.14	chr15:76931737-76949860(+)	2	6	2	2	Known Transcript
ENST00000394885.8	ENSG00000117906.14	chr15:76931748-76954393(+)	10	16	12	40	Known Transcript
ENST00000558012.6	ENSG00000140368.14	chr15:76995125-77037475(+)	0	2	0	0	Known Transcript
ENST00000557995.1	ENSG00000140368.14	chr15:77028342-77037313(+)	0	0	2	0	Known Transcript
ENST00000267970.9	ENSG00000140391.15	chr15:77041403-77071109(-)	28	18	44	34	Known Transcript
ENST00000424443.7	ENSG00000140391.15	chr15:77046029-77071109(-)	4	0	0	0	Known Transcript
ENST00000346495.6	ENSG00000140391.15	chr15:77046029-77071109(-)	0	4	4	2	Known Transcript
ENST00000561277.5	ENSG00000140391.15	chr15:77046059-77071122(-)	6	2	4	4	Known Transcript
BambuTx1811	ENSG00000278991.1	chr15:77064036-77071083(-)	0	0	2	0	Novel Transcript
ENST00000559373.1	ENSG00000140391.15	chr15:77069866-77071092(-)	4	4	2	4	Known Transcript
ENST00000381714.7	ENSG00000140382.15	chr15:77420673-77485603(+)	6	4	4	2	Known Transcript
ENST00000336216.9	ENSG00000140382.15	chr15:77420887-77485603(+)	76	46	32	42	Known Transcript
BambuTx1812	ENSG00000259362.2	chr15:77420901-77534103(+)	0	0	2	0	Novel Transcript
ENST00000558288.1	ENSG00000140382.15	chr15:77482049-77485607(+)	2	12	2	4	Known Transcript
ENST00000561283.2	ENSG00000259362.2	chr15:77525539-77534110(+)	0	2	0	0	Known Transcript
BambuTx1813	ENSG00000169783.13	chr15:77613024-77819556(-)	20	14	22	6	Novel Transcript
ENST00000355300.7	ENSG00000169783.13	chr15:77613026-77632912(-)	18	12	22	16	Known Transcript
BambuTx1814	ENSG00000169783.13	chr15:77613026-77820362(-)	10	4	16	4	Novel Transcript
ENST00000566711.5	ENSG00000169783.13	chr15:77615672-77819452(-)	2	0	0	0	Known Transcript
ENST00000562933.5	ENSG00000169783.13	chr15:77615853-77820332(-)	4	4	6	4	Known Transcript
ENST00000563316.5	ENSG00000169783.13	chr15:77615876-77820871(-)	0	0	2	0	Known Transcript
BambuTx6614	ENSG00000291296.1	chr15:77911950-77915787(-)	0	0	0	2	Novel Transcript
ENST00000568307.5	ENSG00000291296.1	chr15:77914724-77915801(-)	0	0	2	0	Known Transcript
ENST00000300584.8	ENSG00000167202.12	chr15:77994984-78077711(-)	4	2	0	4	Known Transcript
ENST00000418039.2	ENSG00000167202.12	chr15:77994986-77999381(-)	2	6	2	4	Known Transcript
ENST00000258930.8	ENSG00000136425.14	chr15:78104605-78131445(-)	8	6	18	10	Known Transcript
BambuTx1815	ENSG00000136425.14	chr15:78104638-78131376(-)	0	2	4	2	Novel Transcript
ENST00000539011.5	ENSG00000136425.14	chr15:78104648-78131535(-)	0	2	2	2	Known Transcript
ENST00000557846.5	ENSG00000136425.14	chr15:78105011-78131433(-)	2	0	4	2	Known Transcript
ENST00000557917.5	ENSG00000136425.14	chr15:78105283-78131271(-)	0	0	2	0	Known Transcript
ENST00000559645.1	ENSG00000136425.14	chr15:78105853-78131235(-)	0	0	4	0	Known Transcript
ENST00000560667.5	ENSG00000166411.14	chr15:78149359-78169715(+)	6	6	10	8	Known Transcript
ENST00000299518.7	ENSG00000166411.14	chr15:78149361-78171945(+)	14	20	18	18	Known Transcript
BambuTx1817	ENSG00000166411.14	chr15:78149376-78170541(+)	2	2	4	2	Novel Transcript
ENST00000559803.5	ENSG00000166411.14	chr15:78149379-78168966(+)	2	2	2	0	Known Transcript
BambuTx1816	ENSG00000166411.14	chr15:78149379-78170541(+)	2	2	4	4	Novel Transcript
ENST00000558535.1	ENSG00000166411.14	chr15:78159969-78170542(+)	0.65353	0	0	0	Known Transcript
ENST00000394855.7	ENSG00000140403.13	chr15:78264085-78282196(+)	2	2	4	0	Known Transcript
ENST00000394852.8	ENSG00000140403.13	chr15:78264561-78282191(+)	5.46667	0	2	2	Known Transcript
ENST00000343789.7	ENSG00000140403.13	chr15:78264561-78282196(+)	0	0	2	0	Known Transcript
ENST00000558412.5	ENSG00000140395.9	chr15:78283234-78285900(-)	2.36177	0	1.61843	2.03556	Known Transcript
ENST00000559940.1	ENSG00000140395.9	chr15:78283234-78286863(-)	0	4	2	4	Known Transcript
ENST00000558311.5	ENSG00000140395.9	chr15:78283234-78299605(-)	0	2	4	2	Known Transcript
ENST00000267973.7	ENSG00000140395.9	chr15:78283234-78299609(-)	2	2	2	2	Known Transcript
BambuTx1818	ENSG00000140395.9	chr15:78283237-78292520(-)	8	2	2	0	Novel Transcript
ENST00000624293.1	ENSG00000279694.1	chr15:78339207-78341757(-)	0	0	2	2	Known Transcript
ENST00000299529.7	ENSG00000166426.8	chr15:78340352-78348225(+)	2	4	8	12	Known Transcript
ENST00000258886.13	ENSG00000136381.13	chr15:78438215-78501453(+)	6	14	18	10	Known Transcript
ENST00000560217.5	ENSG00000041357.16	chr15:78540404-78549037(+)	2	0	2	2	Known Transcript
ENST00000559082.5	ENSG00000041357.16	chr15:78540420-78549186(+)	2	0	4	2	Known Transcript
BambuTx1819	ENSG00000041357.16	chr15:78540426-78549194(+)	0	0	2	4	Novel Transcript
ENST00000413382.6	ENSG00000041357.16	chr15:78540426-78549204(+)	0	0	4	2	Known Transcript
BambuTx1820	ENSG00000169684.13	chr15:78540436-78594124(+)	0	0	4	2	Novel Transcript
ENST00000559934.5	ENSG00000041357.16	chr15:78540443-78548906(+)	5.38528	2.75164	0	0	Known Transcript
ENST00000044462.12	ENSG00000041357.16	chr15:78540443-78552417(+)	8	10	24	12	Known Transcript
ENST00000558281.5	ENSG00000041357.16	chr15:78540477-78548970(+)	0	0	10	2	Known Transcript
ENST00000559365.5	ENSG00000041357.16	chr15:78540734-78548820(+)	0	0	2	2	Known Transcript
ENST00000299565.9	ENSG00000169684.13	chr15:78565519-78595269(+)	20	24	14	20	Known Transcript
ENST00000559554.5	ENSG00000169684.13	chr15:78565570-78593535(+)	0	0	0	2	Known Transcript
ENST00000567141.1	ENSG00000261762.1	chr15:78589122-78591276(-)	2	6	0	2	Known Transcript
ENST00000326828.6	ENSG00000080644.16	chr15:78595308-78620996(-)	12	28	22	36	Known Transcript
BambuTx6615	ENSG00000117971.12	chr15:78621931-78641229(-)	0	10	0	4	Novel Transcript
ENST00000261751.8	ENSG00000117971.12	chr15:78624110-78641210(-)	2	8	2	18	Known Transcript
ENST00000412074.6	ENSG00000117971.12	chr15:78624407-78641245(-)	0	0	0	2	Known Transcript
ENST00000388820.5	ENSG00000136378.15	chr15:78759205-78811464(-)	0	4	0	4	Known Transcript
ENST00000331268.9	ENSG00000185787.16	chr15:78872813-78898133(+)	10	2	16	10	Known Transcript
ENST00000426013.7	ENSG00000185787.16	chr15:78872889-78898139(+)	94	27	88	38	Known Transcript
ENST00000715747.1	ENSG00000185787.16	chr15:78872985-78897233(+)	2	2	0	2	Known Transcript
ENST00000559345.5	ENSG00000185787.16	chr15:78873004-78897389(+)	0	0	4	2	Known Transcript
ENST00000561171.5	ENSG00000185787.16	chr15:78873024-78897514(+)	0	0	2	0	Known Transcript
ENST00000558502.5	ENSG00000185787.16	chr15:78873029-78897077(+)	2	0	0	0	Known Transcript
ENST00000220166.10	ENSG00000103811.18	chr15:78921057-78945046(-)	0	0	2	4	Known Transcript
ENST00000527715.6	ENSG00000103811.18	chr15:78921764-78945029(-)	0	0	2	0	Known Transcript
ENST00000677238.1	ENSG00000103811.18	chr15:78921770-78945035(-)	0	2	2	0	Known Transcript
ENST00000558480.7	ENSG00000058335.16	chr15:78959905-79090780(-)	2	0	0	0	Known Transcript
ENST00000419573.7	ENSG00000058335.16	chr15:78959946-79090773(-)	2	0	0	0	Known Transcript
BambuTx6616	ENSG00000058335.16	chr15:78962012-79090606(-)	0	0	0	2	Novel Transcript
BambuTx1821	ENSG00000166557.14	chr15:79311109-79322840(+)	2	0	4	4	Novel Transcript
ENST00000299705.10	ENSG00000166557.14	chr15:79311111-79322840(+)	8	8	16	10	Known Transcript
ENST00000424155.6	ENSG00000166557.14	chr15:79311144-79427432(+)	0	0	2	0	Known Transcript
ENST00000543455.1	ENSG00000166557.14	chr15:79311158-79322837(+)	0	0	2	0	Known Transcript
BambuTx8492	ENSG00000169330.9	chr15:79431743-79472280(+)	4	0	0	0	Novel Transcript
ENST00000305428.8	ENSG00000169330.9	chr15:79432335-79472304(+)	0	2	4	0	Known Transcript
BambuTx9665	ENSG00000136371.11	chr15:79455107-79897023(-)	0	2	0	0	Novel Transcript
ENST00000559272.1	ENSG00000169330.9	chr15:79456095-79471144(+)	2	0	0	0	Known Transcript
ENST00000258874.4	ENSG00000136371.11	chr15:79843546-79897014(-)	0	0	6	0	Known Transcript
BambuTx1822	ENSG00000136371.11	chr15:79844978-79897056(-)	2	0	4	4	Novel Transcript
BambuTx1823	ENSG00000259332.3	chr15:79845048-79923749(-)	0	0	2	0	Novel Transcript
BambuTx8493	ENSG00000259332.3	chr15:79845048-79923751(-)	2	0	0	0	Novel Transcript
BambuTx1824	ENSG00000259332.3	chr15:79845048-79923752(-)	0	0	2	0	Novel Transcript
ENST00000479961.1	ENSG00000259332.3	chr15:79845194-79923744(-)	0	0	2	0	Known Transcript
BambuTx1825	ENSG00000180953.11	chr15:79898842-79923756(-)	2	0	4	0	Novel Transcript
ENST00000478497.5	ENSG00000180953.11	chr15:79898846-79915256(-)	6.17209	12	2.39239	6	Known Transcript
ENST00000485386.1	ENSG00000180953.11	chr15:79898903-79923702(-)	0	0	2	0	Known Transcript
ENST00000618835.1	ENSG00000278600.1	chr15:79920194-79922455(-)	2	4	2	4	Known Transcript
ENST00000560255.3	ENSG00000259642.3	chr15:79922770-79927304(+)	8	10	16	10	Known Transcript
ENST00000561060.5	ENSG00000086666.20	chr15:80059612-80137678(+)	0	1.12619	5.53542	11.3128	Known Transcript
ENST00000261749.11	ENSG00000086666.20	chr15:80059675-80138393(+)	8	6	4	2	Known Transcript
ENST00000558494.5	ENSG00000086666.20	chr15:80059713-80138360(+)	14	6.87381	6.46458	0.68722	Known Transcript
ENST00000559835.5	ENSG00000086666.20	chr15:80072577-80138360(+)	6	6	8	6	Known Transcript
ENST00000559775.5	ENSG00000086666.20	chr15:80072582-80138358(+)	2	6	14	10	Known Transcript
ENST00000558688.5	ENSG00000086666.20	chr15:80072586-80131517(+)	0	1.17827	0	0	Known Transcript
ENST00000407106.5	ENSG00000103876.14	chr15:80152779-80186946(+)	4	4	2	4	Known Transcript
ENST00000558767.6	ENSG00000103876.14	chr15:80152793-80163744(+)	0	3.22281	0	0	Known Transcript
ENST00000261755.9	ENSG00000103876.14	chr15:80152793-80186343(+)	6	2	4	4	Known Transcript
ENST00000561421.6	ENSG00000103876.14	chr15:80152998-80186349(+)	2.81367	0	3.09886	4.36462	Known Transcript
ENST00000539156.5	ENSG00000103876.14	chr15:80155950-80186348(+)	0	2	0	0	Known Transcript
BambuTx1826	BambuGene2123	chr15:80263381-80273422(+)	0	0	2	0	Novel Gene
BambuTx9666	ENSG00000259361.8	chr15:80277830-80404146(-)	0	2	0	0	Novel Transcript
ENST00000794204.1	ENSG00000259495.4	chr15:80344854-80404030(-)	0	0	2	0	Known Transcript
ENST00000794220.1	ENSG00000259495.4	chr15:80402171-80404064(-)	1.46288	0	3.47633	0	Known Transcript
ENST00000529181.1	ENSG00000172379.22	chr15:80404349-80475580(+)	0	0	0.80525	0	Known Transcript
ENST00000303329.9	ENSG00000172379.22	chr15:80404381-80597933(+)	6	6	8	2	Known Transcript
ENST00000607458.1	ENSG00000271983.1	chr15:80693215-80693707(-)	0	2	0	0	Known Transcript
ENST00000258884.5	ENSG00000136379.12	chr15:80695309-80755621(+)	8	12	20	14	Known Transcript
BambuTx8494	ENSG00000117899.11	chr15:80946287-80989815(-)	8	2	0	0	Novel Transcript
ENST00000619987.4	ENSG00000117899.11	chr15:80946288-80989828(-)	0	0	1	2	Known Transcript
ENST00000561312.5	ENSG00000117899.11	chr15:80947328-80989828(-)	0	0	1	0	Known Transcript
ENST00000422879.3	ENSG00000117899.11	chr15:80948085-80989819(-)	4	4	2	2	Known Transcript
ENST00000261758.6	ENSG00000117899.11	chr15:80975751-80989819(-)	5.33721	16	27.8793	24.375	Known Transcript
ENST00000620635.2	ENSG00000277782.2	chr15:80999022-81000766(-)	0	2	0	0	Known Transcript
ENST00000267984.4	ENSG00000140406.4	chr15:81000922-81005788(+)	40	60	44	54	Known Transcript
BambuTx9667	ENSG00000271725.1	chr15:81300540-81306013(-)	0	2	0	0	Novel Transcript
ENST00000560916.1	ENSG00000172345.14	chr15:81309355-81310139(-)	2	4	0	0	Known Transcript
ENST00000560723.5	ENSG00000172345.14	chr15:81312666-81324141(-)	2	2	0	2	Known Transcript
ENST00000687585.2	ENSG00000259343.10	chr15:81324304-81343378(+)	0	0	4	0	Known Transcript
ENST00000829113.1	ENSG00000259343.10	chr15:81324308-81333016(+)	1.68832	0	0	0	Known Transcript
ENST00000664001.1	ENSG00000259343.10	chr15:81324342-81343379(+)	0	0	3.03068	4	Known Transcript
ENST00000829110.1	ENSG00000259343.10	chr15:81409640-81420480(+)	0	2	0	0	Known Transcript
ENST00000829102.1	ENSG00000259343.10	chr15:81410508-81443346(+)	0	0	0	2	Known Transcript
ENST00000829119.1	ENSG00000259343.10	chr15:81410510-81412466(+)	0	0	0	2	Known Transcript
ENST00000829120.1	ENSG00000259343.10	chr15:81410571-81412466(+)	2	0	0	0	Known Transcript
BambuTx6617	ENSG00000307969.1	chr15:81588078-81730668(-)	0	0	0	2	Novel Transcript
ENST00000829868.1	ENSG00000259543.2	chr15:81749860-81756792(+)	0	2	0	0	Known Transcript
ENST00000329713.5	ENSG00000183496.6	chr15:82041777-82046018(-)	8	24	24	26	Known Transcript
ENST00000558133.1	ENSG00000183496.6	chr15:82041786-82046119(-)	2	8	2	2	Known Transcript
ENST00000359445.8	ENSG00000140598.16	chr15:82130205-82262773(-)	2	2	0	0	Known Transcript
ENST00000268206.12	ENSG00000140598.16	chr15:82130232-82262734(-)	4	6	6	6	Known Transcript
ENST00000696336.1	ENSG00000140598.16	chr15:82130233-82262716(-)	2	0	0	0	Known Transcript
ENST00000561389.2	ENSG00000140598.16	chr15:82130241-82262693(-)	2	0	2	2	Known Transcript
BambuTx6618	ENSG00000188659.10	chr15:82262817-82284921(+)	0	2	0	2	Novel Transcript
ENST00000561287.2	ENSG00000290945.2	chr15:82355067-82416024(+)	0	2	0	0	Known Transcript
ENST00000800959.1	ENSG00000290945.2	chr15:82355075-82416023(+)	0	2	0	0	Known Transcript
BambuTx1827	ENSG00000290945.2	chr15:82355099-82419247(+)	0	0	2	0	Novel Transcript
ENST00000690968.2	ENSG00000293320.1	chr15:82372204-82372916(-)	4	6	6	6	Known Transcript
ENST00000618706.1	ENSG00000197978.10	chr15:82430044-82439153(+)	0	2	2	4	Known Transcript
BambuTx9668	ENSG00000276710.5	chr15:82445209-82467338(+)	0	2	0	0	Novel Transcript
BambuTx8495	ENSG00000304288.1	chr15:82451872-82464185(-)	6	0	0	0	Novel Transcript
ENST00000619738.2	ENSG00000290948.2	chr15:82471476-82513950(-)	2	0	0	4.4689	Known Transcript
ENST00000612379.5	ENSG00000290948.2	chr15:82471476-82513950(-)	0	0	2	0	Known Transcript
ENST00000795813.1	ENSG00000290948.2	chr15:82471532-82513972(-)	0	0	0	2	Known Transcript
ENST00000795830.1	ENSG00000290948.2	chr15:82471941-82513930(-)	0	0	2	0	Known Transcript
ENST00000795817.1	ENSG00000290948.2	chr15:82471941-82513950(-)	6	2	4	4	Known Transcript
ENST00000618267.5	ENSG00000290948.2	chr15:82471941-82513950(-)	0	0	0	4	Known Transcript
ENST00000795819.1	ENSG00000290948.2	chr15:82471941-82513950(-)	0	0	4	2	Known Transcript
ENST00000795821.1	ENSG00000290948.2	chr15:82471941-82513950(-)	0	0	2	2	Known Transcript
ENST00000795818.1	ENSG00000290948.2	chr15:82471941-82513950(-)	0	0	2	0	Known Transcript
ENST00000795815.1	ENSG00000290948.2	chr15:82471941-82513972(-)	0	0	0	2	Known Transcript
ENST00000795814.1	ENSG00000290948.2	chr15:82471941-82513986(-)	2	4	0	0	Known Transcript
ENST00000795822.1	ENSG00000290948.2	chr15:82471944-82513950(-)	0	0	0	2	Known Transcript
ENST00000795824.1	ENSG00000290948.2	chr15:82471946-82513948(-)	0	0	0	2	Known Transcript
ENST00000795831.1	ENSG00000290948.2	chr15:82473150-82513972(-)	2	0	4	0	Known Transcript
ENST00000795832.1	ENSG00000290948.2	chr15:82473251-82513946(-)	0	0	2	1	Known Transcript
ENST00000795834.1	ENSG00000290948.2	chr15:82473267-82513932(-)	0	2	0	2	Known Transcript
ENST00000614347.4	ENSG00000290948.2	chr15:82473419-82513844(-)	2	0	0	0	Known Transcript
ENST00000795837.1	ENSG00000290948.2	chr15:82473729-82513950(-)	0	2	0	6	Known Transcript
ENST00000647841.1	ENSG00000182774.13	chr15:82536749-82540457(-)	0	0	2	2	Known Transcript
ENST00000561157.5	ENSG00000182774.13	chr15:82536754-82540459(-)	0	2	2	2	Known Transcript
BambuTx1828	ENSG00000260836.2	chr15:82536758-82648039(-)	0	0	2	0	Novel Transcript
ENST00000560612.1	ENSG00000182774.13	chr15:82536762-82540142(-)	0	1.99788	0	0.70515	Known Transcript
BambuTx1829	ENSG00000214575.10	chr15:82543201-82571815(-)	2	4	8	2	Novel Transcript
BambuTx1830	ENSG00000214575.10	chr15:82543201-82572047(-)	0	2	6	2	Novel Transcript
BambuTx8496	ENSG00000214575.10	chr15:82543201-82647342(-)	4	0	0	0	Novel Transcript
ENST00000618449.4	ENSG00000214575.10	chr15:82543833-82571823(-)	0	2	2	0	Known Transcript
ENST00000615198.4	ENSG00000214575.10	chr15:82544272-82647977(-)	2	2	4	2	Known Transcript
ENST00000611163.4	ENSG00000214575.10	chr15:82544294-82571759(-)	2	4	12	4	Known Transcript
ENST00000620182.4	ENSG00000214575.10	chr15:82544309-82647605(-)	6	0	6	0	Known Transcript
ENST00000617522.4	ENSG00000214575.10	chr15:82544357-82647359(-)	2	0	0	0	Known Transcript
ENST00000614977.4	ENSG00000214575.10	chr15:82544452-82571784(-)	6	0	2	2	Known Transcript
ENST00000668990.2	ENSG00000103723.17	chr15:82659280-82709875(-)	10	4	6	4	Known Transcript
ENST00000535359.6	ENSG00000103723.17	chr15:82659280-82709875(-)	0	2	2	0	Known Transcript
ENST00000660624.1	ENSG00000103723.17	chr15:82659281-82680407(-)	0	0.97449	0	1.11049	Known Transcript
ENST00000543938.6	ENSG00000103723.17	chr15:82659284-82709909(-)	2	0	0	0	Known Transcript
ENST00000261722.8	ENSG00000103723.17	chr15:82659301-82709919(-)	0	0	2	0	Known Transcript
ENST00000669930.1	ENSG00000103723.17	chr15:82659317-82709847(-)	0	0	2	0	Known Transcript
ENST00000661532.1	ENSG00000103723.17	chr15:82659347-82680753(-)	0	2	0	0	Known Transcript
ENST00000535348.5	ENSG00000103723.17	chr15:82659531-82709779(-)	2	4	2	2	Known Transcript
ENST00000535513.2	ENSG00000103723.17	chr15:82685913-82709919(-)	4	1.9222	4	2.1408	Known Transcript
BambuTx1831	BambuGene2129	chr15:82709483-82725418(+)	0	0	2	0	Novel Gene
BambuTx1832	ENSG00000293222.2	chr15:82719406-82750487(-)	0	0	2	0	Novel Transcript
ENST00000561107.6	ENSG00000250988.9	chr15:82750511-82757208(+)	0	0	6	2	Known Transcript
ENST00000558174.6	ENSG00000250988.9	chr15:82750529-82757206(+)	2	0	0	0	Known Transcript
ENST00000834483.1	ENSG00000250988.9	chr15:82750561-82757206(+)	0	0	2	0	Known Transcript
ENST00000544685.4	ENSG00000250988.9	chr15:82750563-82757206(+)	16	6	4	7.60191	Known Transcript
ENST00000834485.1	ENSG00000250988.9	chr15:82750563-82757206(+)	0	0	2	0	Known Transcript
ENST00000558687.1	ENSG00000250988.9	chr15:82750565-82755037(+)	2	2	3.55631	2	Known Transcript
ENST00000715383.1	ENSG00000250988.9	chr15:82750570-82757206(+)	2	4	0	0	Known Transcript
ENST00000286760.5	ENSG00000156232.7	chr15:82809627-82836108(+)	6	10	8	4	Known Transcript
BambuTx1833	ENSG00000103942.13	chr15:82848979-82986129(-)	2	2	6	4	Novel Transcript
ENST00000450735.7	ENSG00000103942.13	chr15:82848982-82952720(-)	4	4	4	4	Known Transcript
ENST00000304231.12	ENSG00000103942.13	chr15:82848982-82952728(-)	2	2	0	2	Known Transcript
ENST00000500334.1	ENSG00000103942.13	chr15:82958129-82985868(-)	0	2	2	0	Known Transcript
BambuTx1834	ENSG00000169612.4	chr15:82986205-82990672(+)	2	4	2	0	Novel Transcript
ENST00000304191.4	ENSG00000169612.4	chr15:82986209-82991057(+)	14	14	44	12	Known Transcript
ENST00000538348.6	ENSG00000169609.14	chr15:82988962-83011607(-)	2	0	0	0	Known Transcript
ENST00000304177.10	ENSG00000169609.14	chr15:82994816-83011639(-)	2	2	10	4	Known Transcript
ENST00000506912.6	ENSG00000169609.14	chr15:83007850-83011610(-)	0	2	0	0	Known Transcript
ENST00000261721.9	ENSG00000064726.10	chr15:83016422-83067252(-)	14	24	18	24	Known Transcript
ENST00000379403.2	ENSG00000064726.10	chr15:83017960-83067151(-)	0	0	0	2	Known Transcript
BambuTx1835	ENSG00000166503.10	chr15:83113614-83207758(-)	18	6	2	10	Novel Transcript
ENST00000299633.7	ENSG00000166503.10	chr15:83127752-83207823(-)	0	29	34	34	Known Transcript
ENST00000715404.1	ENSG00000166503.10	chr15:83127752-83207875(-)	76	29	34	34	Known Transcript
ENST00000563790.5	ENSG00000166503.10	chr15:83139131-83207541(-)	2	0	2	2	Known Transcript
ENST00000492099.1	ENSG00000140600.17	chr15:83447227-83565883(+)	0	0	1.59213	2	Known Transcript
ENST00000427482.7	ENSG00000140600.17	chr15:83447340-83618743(+)	6	4	8	6	Known Transcript
BambuTx1837	ENSG00000140600.17	chr15:83447359-83618739(+)	0	2	4	2	Novel Transcript
BambuTx1838	ENSG00000140600.17	chr15:83447361-83618739(+)	0	2	4	0	Novel Transcript
BambuTx1836	ENSG00000140600.17	chr15:83447363-83618739(+)	2	2	4	6	Novel Transcript
ENST00000563901.5	ENSG00000140600.17	chr15:83447375-83618739(+)	4	2	2	2	Known Transcript
BambuTx6619	ENSG00000156218.13	chr15:83653661-83931368(+)	0	0	0	4	Novel Transcript
ENST00000741326.1	ENSG00000296726.1	chr15:84071377-84080336(-)	0	0	2	2	Known Transcript
ENST00000741332.1	ENSG00000296726.1	chr15:84071690-84080164(-)	4	0	2	0	Known Transcript
ENST00000741331.1	ENSG00000296726.1	chr15:84071690-84080175(-)	0	0	4	0	Known Transcript
BambuTx6620	ENSG00000259404.8	chr15:84080420-84189287(+)	0	0	0	2	Novel Transcript
BambuTx9669	ENSG00000291062.2	chr15:84080433-84165291(+)	0	2	0	0	Novel Transcript
BambuTx9670	ENSG00000290689.2	chr15:84180564-84230045(-)	0	2	0	0	Novel Transcript
BambuTx9671	ENSG00000290689.2	chr15:84199317-84230100(-)	0	2	0	0	Novel Transcript
ENST00000741509.1	ENSG00000290689.2	chr15:84202754-84230139(-)	0	0	2	0	Known Transcript
ENST00000742401.1	ENSG00000296808.1	chr15:84354608-84356893(+)	2	0	0	0	Known Transcript
BambuTx6621	ENSG00000290690.2	chr15:84413646-84422345(-)	0	0	0	2	Novel Transcript
ENST00000734155.1	ENSG00000295937.1	chr15:84428359-84431748(-)	2.13836	2	0	0	Known Transcript
ENST00000734156.1	ENSG00000295937.1	chr15:84430778-84433339(-)	6	2	6	2	Known Transcript
ENST00000849474.1	ENSG00000259551.2	chr15:84443424-84474251(+)	2	0	0	0	Known Transcript
ENST00000849478.1	ENSG00000259551.2	chr15:84443445-84470802(+)	0	0	2	0	Known Transcript
ENST00000849475.1	ENSG00000259551.2	chr15:84443445-84474246(+)	2	2	0	0	Known Transcript
ENST00000849476.1	ENSG00000259551.2	chr15:84443471-84473187(+)	2	0	2	2	Known Transcript
ENST00000849479.1	ENSG00000259551.2	chr15:84443481-84470811(+)	4	2	2	0	Known Transcript
ENST00000849480.1	ENSG00000259551.2	chr15:84443482-84470797(+)	2	2	0	0	Known Transcript
ENST00000849477.1	ENSG00000259551.2	chr15:84443491-84474246(+)	0	4	0	0	Known Transcript
BambuTx8497	ENSG00000259551.2	chr15:84443497-84474707(+)	4	0	0	0	Novel Transcript
ENST00000849481.1	ENSG00000259551.2	chr15:84443519-84470809(+)	0	4.6917	2	1.1921	Known Transcript
BambuTx1839	ENSG00000310356.1	chr15:84449910-84460099(-)	0	0	2	0	Novel Transcript
BambuTx9672	ENSG00000310356.1	chr15:84466663-84473800(-)	0	2	0	0	Novel Transcript
BambuTx1840	ENSG00000310336.1	chr15:84483890-84492494(+)	0	0	2	0	Novel Transcript
ENST00000848266.1	ENSG00000291027.2	chr15:84527175-84571055(-)	0	0	0	2	Known Transcript
ENST00000559010.1	ENSG00000291027.2	chr15:84538562-84542597(-)	0	0.74047	0	0	Known Transcript
BambuTx6622	ENSG00000291028.2	chr15:84570250-84580175(+)	0	0	0	2	Novel Transcript
ENST00000618330.3	ENSG00000275120.4	chr15:84597808-84633988(-)	0	2	0	0	Known Transcript
ENST00000448803.6	ENSG00000176371.14	chr15:84601004-84623716(+)	4	4	4	2	Known Transcript
ENST00000546148.6	ENSG00000176371.14	chr15:84601008-84623716(+)	6	8	8	4	Known Transcript
ENST00000334141.7	ENSG00000176371.14	chr15:84601017-84606889(+)	0	0	2	0	Known Transcript
ENST00000379358.7	ENSG00000176371.14	chr15:84601049-84616614(+)	2	0	2	2	Known Transcript
ENST00000716954.1	ENSG00000275120.4	chr15:84622014-84633988(-)	0	0	0	2	Known Transcript
BambuTx1841	ENSG00000275120.4	chr15:84622016-84633976(-)	2	0	2	0	Novel Transcript
ENST00000762031.1	ENSG00000275120.4	chr15:84631343-84633605(-)	0	0	2	2	Known Transcript
ENST00000348993.10	ENSG00000291159.2	chr15:84631439-84647478(+)	2	0	0	0	Known Transcript
ENST00000427525.3	ENSG00000291159.2	chr15:84631468-84635421(+)	0	0	2	0	Known Transcript
ENST00000560678.6	ENSG00000291159.2	chr15:84634200-84641488(+)	0	0	0	2	Known Transcript
ENST00000762221.1	ENSG00000291159.2	chr15:84634317-84641491(+)	2	0	2	0	Known Transcript
ENST00000434634.7	ENSG00000177082.13	chr15:84639284-84654283(-)	10	12	18	14	Known Transcript
BambuTx1842	ENSG00000177082.13	chr15:84643081-84654220(-)	2	10	6	4	Novel Transcript
ENST00000559126.5	ENSG00000177082.13	chr15:84643081-84654246(-)	0.41677	0	4	0	Known Transcript
ENST00000268220.12	ENSG00000140612.14	chr15:84669543-84716139(-)	10	4	0	8	Known Transcript
ENST00000558924.1	ENSG00000140612.14	chr15:84669545-84673826(-)	0	0	0	2	Known Transcript
ENST00000455959.7	ENSG00000140612.14	chr15:84669559-84716163(-)	0	4	2	6	Known Transcript
BambuTx9673	ENSG00000285667.2	chr15:84669732-84748293(-)	0	2	0	0	Novel Transcript
BambuTx6623	ENSG00000285667.2	chr15:84717426-84722809(-)	0	0	0	2	Novel Transcript
BambuTx1844	ENSG00000166716.10	chr15:84748357-84803299(+)	4	6	2	0	Novel Transcript
BambuTx1843	ENSG00000166716.10	chr15:84748371-84803298(+)	4	4	6	0	Novel Transcript
ENST00000560079.7	ENSG00000166716.10	chr15:84748591-84806445(+)	14	10	8	4	Known Transcript
ENST00000299927.4	ENSG00000166716.10	chr15:84782653-84806430(+)	16.7126	15.8524	13.6431	14.3778	Known Transcript
BambuTx6624	ENSG00000073417.15	chr15:84981715-85139136(+)	0	0	0	2	Novel Transcript
ENST00000394553.6	ENSG00000073417.15	chr15:84981855-85139142(+)	2	0	0	0	Known Transcript
ENST00000560333.1	ENSG00000073417.15	chr15:85115768-85117832(+)	0	0	0	0.95797	Known Transcript
ENST00000561024.1	ENSG00000073417.15	chr15:85120190-85139142(+)	0	0	0	2	Known Transcript
ENST00000560405.6	ENSG00000291210.2	chr15:85203443-85234785(-)	0	0	2	2.60663	Known Transcript
ENST00000837466.1	ENSG00000291210.2	chr15:85203908-85234743(-)	0	2	2	1	Known Transcript
ENST00000837465.1	ENSG00000291210.2	chr15:85203908-85234759(-)	2	2	4	0	Known Transcript
ENST00000837464.1	ENSG00000291210.2	chr15:85203908-85234783(-)	0	0	0	2	Known Transcript
ENST00000560811.6	ENSG00000291210.2	chr15:85203908-85234795(-)	2	2	4	2	Known Transcript
ENST00000558470.2	ENSG00000291210.2	chr15:85205259-85234741(-)	0	0	0	2	Known Transcript
ENST00000837471.1	ENSG00000291210.2	chr15:85205261-85234785(-)	0	0	2	4	Known Transcript
ENST00000837473.1	ENSG00000291210.2	chr15:85207207-85234783(-)	2.66371	2.57593	0	0	Known Transcript
ENST00000837475.1	ENSG00000291210.2	chr15:85207352-85234748(-)	4	2	0	2	Known Transcript
ENST00000837474.1	ENSG00000291210.2	chr15:85207352-85234753(-)	0	3.66974	0	0.13099	Known Transcript
ENST00000559362.5	ENSG00000170776.22	chr15:85380586-85684874(+)	0	4	2	2	Known Transcript
BambuTx1845	ENSG00000259416.3	chr15:85743409-85794808(-)	0	0	2	0	Novel Transcript
BambuTx8498	ENSG00000259416.3	chr15:85748684-85768169(-)	2	0	0	0	Novel Transcript
ENST00000337975.6	ENSG00000183655.13	chr15:85759325-85794925(-)	8	4	6	6	Known Transcript
ENST00000536947.2	ENSG00000183655.13	chr15:85759329-85764472(-)	0	2	4	2	Known Transcript
ENST00000559131.1	ENSG00000183655.13	chr15:85760616-85794918(-)	0	0	0	2	Known Transcript
BambuTx9674	BambuGene2242	chr15:86031275-86035983(-)	0	2	0	0	Novel Gene
ENST00000560803.2	ENSG00000273540.5	chr15:87038716-87047303(+)	0	0	2	0	Known Transcript
ENST00000785746.1	ENSG00000259527.3	chr15:87576928-87578804(+)	0	0	0	2	Known Transcript
ENST00000557856.5	ENSG00000140538.17	chr15:87876790-88256177(-)	4	4	4	4	Known Transcript
BambuTx1846	ENSG00000140538.17	chr15:87876790-88256842(-)	0	0	4	0	Novel Transcript
ENST00000558676.5	ENSG00000140538.17	chr15:87926655-88256179(-)	0	0	0	2	Known Transcript
BambuTx1847	ENSG00000140538.17	chr15:87977371-88256805(-)	4	2	2	6	Novel Transcript
BambuTx1848	ENSG00000259494.2	chr15:88457326-88467389(-)	6	2	2	2	Novel Transcript
ENST00000312475.5	ENSG00000259494.2	chr15:88459477-88467388(-)	6	6	4	8	Known Transcript
BambuTx6625	ENSG00000173867.10	chr15:88459477-88546658(-)	0	0	0	2	Novel Transcript
BambuTx1849	ENSG00000173867.10	chr15:88459479-88546612(-)	0	0	2	0	Novel Transcript
BambuTx1850	ENSG00000173867.10	chr15:88459479-88546623(-)	0	0	2	0	Novel Transcript
BambuTx8499	ENSG00000173867.10	chr15:88459498-88546665(-)	2	4	0	0	Novel Transcript
ENST00000558531.1	ENSG00000259494.2	chr15:88465012-88467390(-)	0	0	0	0.41585	Known Transcript
ENST00000559323.5	ENSG00000181991.16	chr15:88467705-88478263(+)	0	0	4	2	Known Transcript
ENST00000325844.9	ENSG00000181991.16	chr15:88467707-88480776(+)	0	2	4	6	Known Transcript
ENST00000353598.6	ENSG00000181991.16	chr15:88467717-88478259(+)	0	2	0	0	Known Transcript
ENST00000606927.1	ENSG00000140543.15	chr15:88501943-88505787(-)	4	2	0	4	Known Transcript
ENST00000268148.13	ENSG00000140543.15	chr15:88512479-88546681(-)	4	4	0	0	Known Transcript
BambuTx1851	ENSG00000140543.15	chr15:88512482-88546653(-)	4	2	2	2	Novel Transcript
ENST00000564406.5	ENSG00000140543.15	chr15:88512482-88546653(-)	0	0	0	2	Known Transcript
ENST00000506090.6	ENSG00000249487.8	chr15:88585564-88604728(-)	0	2	0	0	Known Transcript
BambuTx6626	ENSG00000249487.8	chr15:88585565-88604595(-)	0	0	0	2	Novel Transcript
BambuTx6627	ENSG00000305643.1	chr15:88604682-88611430(+)	0	0	0	2	Novel Transcript
ENST00000332810.4	ENSG00000181026.15	chr15:88621339-88632281(+)	10	16	22	10	Known Transcript
BambuTx6628	ENSG00000172183.16	chr15:88621348-88656490(+)	0	0	0	2	Novel Transcript
BambuTx1852	ENSG00000181026.15	chr15:88621362-88632281(+)	2	6	6	2	Novel Transcript
BambuTx1853	ENSG00000181026.15	chr15:88621370-88632281(+)	4	8	2	4	Novel Transcript
ENST00000557927.1	ENSG00000181026.15	chr15:88626611-88632281(+)	0	0.95065	0	2.11793	Known Transcript
ENST00000557824.1	ENSG00000172183.16	chr15:88646911-88655649(+)	0	2	0	0	Known Transcript
ENST00000359595.8	ENSG00000140511.12	chr15:88877293-88895544(-)	2	0	2	2	Known Transcript
ENST00000268150.13	ENSG00000140545.16	chr15:88898682-88913379(-)	2	4	2	2	Known Transcript
ENST00000695566.1	ENSG00000140545.16	chr15:88898684-88912524(-)	0	0	0	2	Known Transcript
ENST00000268151.11	ENSG00000140545.16	chr15:88898712-88913381(-)	0	2	0	4	Known Transcript
ENST00000695774.1	ENSG00000140545.16	chr15:88898813-88913468(-)	0	0	0	2	Known Transcript
ENST00000560937.1	ENSG00000140545.16	chr15:88899297-88901960(-)	0	0	0	4.80155	Known Transcript
ENST00000542878.5	ENSG00000140545.16	chr15:88899314-88913379(-)	0	2	0	0	Known Transcript
ENST00000695569.1	ENSG00000140545.16	chr15:88903512-88913410(-)	0	0	0	1.87993	Known Transcript
BambuTx1854	BambuGene2244	chr15:88945142-88946681(-)	0	0	2	0	Novel Gene
ENST00000352732.10	ENSG00000140526.18	chr15:89088455-89202355(+)	2	20	18	8	Known Transcript
ENST00000300027.12	ENSG00000140525.20	chr15:89243948-89317261(+)	0	4	0	4	Known Transcript
ENST00000310775.12	ENSG00000140525.20	chr15:89243978-89317131(+)	6	6	2	12	Known Transcript
ENST00000268124.11	ENSG00000140521.18	chr15:89316319-89334824(-)	2	0	0	0	Known Transcript
ENST00000442287.6	ENSG00000140521.18	chr15:89316319-89334861(-)	10	8	4	4	Known Transcript
ENST00000530292.3	ENSG00000140521.18	chr15:89316327-89333355(-)	2	0	0	0	Known Transcript
ENST00000662043.1	ENSG00000255571.10	chr15:89369120-89395998(+)	0	0	0	2	Known Transcript
ENST00000684908.1	ENSG00000289128.2	chr15:89400172-89401723(+)	0	2	0	0	Known Transcript
ENST00000268138.12	ENSG00000140534.14	chr15:89575468-89628023(+)	0	0	2	2	Known Transcript
ENST00000394412.8	ENSG00000166813.17	chr15:89627976-89655467(-)	4	4	0	0	Known Transcript
ENST00000300056.8	ENSG00000166821.9	chr15:89681534-89690754(-)	4	2	2	2	Known Transcript
ENST00000559170.1	ENSG00000166821.9	chr15:89683250-89690783(-)	2	0	4	2	Known Transcript
ENST00000300057.5	ENSG00000166823.6	chr15:89749874-89751249(-)	0	0	2	0	Known Transcript
BambuTx8500	ENSG00000166825.15	chr15:89784895-89814975(-)	2	0	0	0	Novel Transcript
ENST00000336418.9	ENSG00000157823.17	chr15:89830598-89893994(-)	34	40	24	20	Known Transcript
BambuTx1855	ENSG00000250021.7	chr15:89834305-89908414(-)	0	0	2	0	Novel Transcript
ENST00000398333.7	ENSG00000250021.7	chr15:89834307-89912882(-)	8	8	20	2	Known Transcript
ENST00000423566.6	ENSG00000157823.17	chr15:89834981-89893977(-)	0	4	4	2	Known Transcript
ENST00000558011.5	ENSG00000157823.17	chr15:89835439-89893994(-)	8	2	8	2	Known Transcript
ENST00000357484.10	ENSG00000242498.8	chr15:89895005-89912952(-)	4	0	6	6	Known Transcript
ENST00000268154.9	ENSG00000140548.10	chr15:90001323-90082191(+)	2	2	2	2	Known Transcript
ENST00000620791.1	ENSG00000259291.2	chr15:90074511-90076644(-)	2	8	4	12	Known Transcript
ENST00000330062.8	ENSG00000182054.10	chr15:90083044-90102468(-)	10	16	28	20	Known Transcript
BambuTx6629	ENSG00000182054.10	chr15:90083980-90090214(-)	0	4	0	2	Novel Transcript
ENST00000560061.1	ENSG00000182054.10	chr15:90083995-90102468(-)	0	2	6	6	Known Transcript
ENST00000332496.10	ENSG00000185033.15	chr15:90184962-90229670(+)	2	8	6	2	Known Transcript
ENST00000411539.7	ENSG00000185033.15	chr15:90201329-90229660(+)	9.67269	5.32243	5.05218	7.5416	Known Transcript
BambuTx1856	ENSG00000185033.15	chr15:90201369-90229658(+)	0	0	4	2	Novel Transcript
ENST00000328649.11	ENSG00000185043.13	chr15:90229974-90233941(-)	2	2	2	2	Known Transcript
BambuTx1857	ENSG00000185043.13	chr15:90230245-90266298(-)	0	0	4	0	Novel Transcript
BambuTx6630	ENSG00000185043.13	chr15:90230250-90233946(-)	2	2	0	4	Novel Transcript
ENST00000559204.6	ENSG00000183208.13	chr15:90234197-90245811(+)	0	4	0	2	Known Transcript
BambuTx1858	ENSG00000261147.1	chr15:90234197-90272207(+)	0	0	2	0	Novel Transcript
ENST00000329600.8	ENSG00000183208.13	chr15:90234208-90245811(+)	4	6	6	4	Known Transcript
BambuTx9675	ENSG00000261147.1	chr15:90234242-90272211(+)	0	2	0	0	Novel Transcript
BambuTx1859	ENSG00000284626.1	chr15:90234260-90265477(+)	0	0	2	0	Novel Transcript
ENST00000558291.2	ENSG00000183208.13	chr15:90234262-90245811(+)	0	0	2	0.31364	Known Transcript
BambuTx8501	ENSG00000261147.1	chr15:90258332-90272210(+)	2	0	0	0	Novel Transcript
ENST00000331497.3	ENSG00000182768.9	chr15:90265658-90273231(+)	54	52	86	50	Known Transcript
ENST00000379095.5	ENSG00000182768.9	chr15:90265671-90272211(+)	6	6	4	2	Known Transcript
BambuTx1860	ENSG00000275674.1	chr15:90265682-90298902(+)	6	4	2	2	Novel Transcript
BambuTx1861	ENSG00000214433.4	chr15:90265689-90298901(+)	2	2	2	0	Novel Transcript
ENST00000411845.3	ENSG00000182768.9	chr15:90266342-90275778(+)	4	2	4	6	Known Transcript
ENST00000354377.8	ENSG00000196391.11	chr15:90352283-90362847(+)	0	0	4	2	Known Transcript
ENST00000560038.5	ENSG00000196391.11	chr15:90352302-90360178(+)	0	2	2	0	Known Transcript
ENST00000379090.9	ENSG00000196391.11	chr15:90352339-90369146(+)	0	0	0	2	Known Transcript
ENST00000268182.10	ENSG00000140575.13	chr15:90388241-90502239(+)	2	2	0	0	Known Transcript
ENST00000633485.1	ENSG00000140575.13	chr15:90388246-90500854(+)	2	0	0	0	Known Transcript
ENST00000559809.2	ENSG00000140575.13	chr15:90388354-90391932(+)	0	0	0.12296	0.25419	Known Transcript
ENST00000558957.1	ENSG00000140575.13	chr15:90494026-90501389(+)	0	0	1.7541	0	Known Transcript
ENST00000561086.1	ENSG00000140575.13	chr15:90496713-90502238(+)	0	4	0	0	Known Transcript
ENST00000268184.11	ENSG00000140577.17	chr15:90529922-90645345(+)	6	4	2	4	Known Transcript
ENST00000648196.1	ENSG00000285560.1	chr15:90630534-90631755(-)	2	0	0	0	Known Transcript
ENST00000764742.1	ENSG00000259736.2	chr15:90678021-90717203(-)	0	0	2	0	Known Transcript
BambuTx9676	ENSG00000259736.2	chr15:90702738-90717130(-)	0	4	0	0	Novel Transcript
ENST00000764752.1	ENSG00000259736.2	chr15:90712971-90717253(-)	0	0	0	2	Known Transcript
ENST00000355112.8	ENSG00000197299.13	chr15:90717345-90816166(+)	6	16	6	6	Known Transcript
BambuTx6631	ENSG00000197299.13	chr15:90717369-90815362(+)	2	4	0	2	Novel Transcript
ENST00000610579.4	ENSG00000140564.13	chr15:90871538-90883458(+)	4	4	4	2	Known Transcript
ENST00000680053.1	ENSG00000140564.13	chr15:90872169-90883564(+)	2	0	2	0	Known Transcript
ENST00000618099.4	ENSG00000140564.13	chr15:90872877-90883458(+)	2	0	0	0	Known Transcript
BambuTx6632	ENSG00000182511.12	chr15:90884327-90895774(+)	0	0	0	2	Novel Transcript
ENST00000414248.6	ENSG00000182511.12	chr15:90884446-90895693(+)	0	0	0	2	Known Transcript
ENST00000328850.8	ENSG00000182511.12	chr15:90884503-90895776(+)	0	2	0	0	Known Transcript
ENST00000559717.6	ENSG00000196547.15	chr15:90903301-90922579(+)	2	0	2	0	Known Transcript
ENST00000360468.7	ENSG00000196547.15	chr15:90904189-90922584(+)	1.93162	0	0	0	Known Transcript
ENST00000557990.1	ENSG00000196547.15	chr15:90912887-90919695(+)	0	2	0	0	Known Transcript
ENST00000559558.1	ENSG00000196547.15	chr15:90917651-90919698(+)	2	0	0	0	Known Transcript
ENST00000394272.8	ENSG00000184508.12	chr15:90929967-90932549(-)	2	2	5.2415	4.70437	Known Transcript
ENST00000643068.1	ENSG00000184508.12	chr15:90930311-90935196(-)	6	0	1	0	Known Transcript
ENST00000646620.1	ENSG00000184508.12	chr15:90930917-90935130(-)	0	0	2	2	Known Transcript
ENST00000330334.7	ENSG00000184508.12	chr15:90930924-90932546(-)	0	0	2	0	Known Transcript
ENST00000494993.1	ENSG00000184508.12	chr15:90930924-90932552(-)	0	0	1	0	Known Transcript
ENST00000559898.5	ENSG00000184508.12	chr15:90931098-90932550(-)	0.4254	1.50788	0	1.95162	Known Transcript
ENST00000561036.1	ENSG00000184508.12	chr15:90931336-90932476(-)	0	0	0	2	Known Transcript
ENST00000448987.2	ENSG00000184508.12	chr15:90932054-90935130(-)	2	0	0	0	Known Transcript
ENST00000557212.5	ENSG00000140553.18	chr15:90935284-90943089(+)	1.68191	0	0.93801	0	Known Transcript
ENST00000418476.2	ENSG00000140553.18	chr15:90935284-90954093(+)	2	2	4	2	Known Transcript
BambuTx1862	ENSG00000140553.18	chr15:90935291-90954092(+)	0	0	6	0	Novel Transcript
ENST00000394258.7	ENSG00000166965.13	chr15:90954883-90963125(+)	4	2	2	4	Known Transcript
ENST00000556333.1	ENSG00000166965.13	chr15:90956739-90961769(+)	0	2	0	0	Known Transcript
ENST00000394249.8	ENSG00000198901.14	chr15:90966039-90994535(-)	4	4	2	8	Known Transcript
BambuTx1863	ENSG00000198901.14	chr15:90966044-90994559(-)	0	2	4	2	Novel Transcript
ENST00000361188.9	ENSG00000198901.14	chr15:90966076-90995629(-)	0	6	4	2	Known Transcript
BambuTx6633	ENSG00000284946.1	chr15:90981950-91022565(-)	0	0	0	2	Novel Transcript
ENST00000333371.8	ENSG00000184056.15	chr15:90998672-91022594(-)	10	10	16	22	Known Transcript
ENST00000535906.1	ENSG00000184056.15	chr15:90998674-91022596(-)	0	2	0	0	Known Transcript
ENST00000545111.6	ENSG00000185518.12	chr15:91099949-91292636(+)	2	0	2	0	Known Transcript
ENST00000394232.6	ENSG00000185518.12	chr15:91100256-91302565(+)	16	6	14	4	Known Transcript
ENST00000330276.4	ENSG00000185518.12	chr15:91225869-91301308(+)	4.35297	2.83991	0	1.22718	Known Transcript
ENST00000318445.11	ENSG00000176463.14	chr15:91853707-92165903(+)	14	18.4424	16	2	Known Transcript
ENST00000424469.2	ENSG00000176463.14	chr15:91853855-92172435(+)	2	4	4	2	Known Transcript
ENST00000268164.8	ENSG00000140557.12	chr15:92393880-92468728(+)	14	16	22	10	Known Transcript
ENST00000539113.5	ENSG00000140557.12	chr15:92394040-92464385(+)	4	4	4	6	Known Transcript
ENST00000654017.1	ENSG00000258647.7	chr15:92567816-92574529(-)	2	0	0	0	Known Transcript
ENST00000620192.1	ENSG00000260337.5	chr15:92592573-92596388(-)	0	0	2	0	Known Transcript
ENST00000658288.1	ENSG00000260337.5	chr15:92593019-92595961(-)	0	2	0	0	Known Transcript
ENST00000327355.6	ENSG00000185442.13	chr15:92617447-92655775(-)	2	12	10	16	Known Transcript
BambuTx1864	ENSG00000185442.13	chr15:92617450-92734213(-)	6	2	2	2	Novel Transcript
ENST00000557398.2	ENSG00000185442.13	chr15:92619301-92809798(-)	2	6	2	2	Known Transcript
ENST00000555613.1	ENSG00000185442.13	chr15:92630160-92655351(-)	1.58904	0	0	0	Known Transcript
ENST00000685273.2	ENSG00000293323.2	chr15:92733586-92734219(-)	0	0	2	0	Known Transcript
ENST00000555971.1	ENSG00000185442.13	chr15:92782054-92809861(-)	0	0	0	2	Known Transcript
ENST00000816811.1	ENSG00000306297.1	chr15:92810373-92812294(+)	0	0	0	2	Known Transcript
ENST00000557682.6	ENSG00000272888.9	chr15:92882706-92899701(+)	2	4	12	16	Known Transcript
BambuTx1865	ENSG00000272888.9	chr15:92882826-92898744(+)	4	2	8	10	Novel Transcript
ENST00000554133.5	ENSG00000272888.9	chr15:92884370-92898130(+)	0	0	0	0.70619	Known Transcript
ENST00000555227.1	ENSG00000272888.9	chr15:92885323-92886985(+)	0	5.18459	0	0	Known Transcript
ENST00000627622.1	ENSG00000173575.24	chr15:92900320-92902402(+)	1.76777	1.26556	6.26069	14	Known Transcript
ENST00000629346.2	ENSG00000173575.24	chr15:92900323-92902788(+)	0	0	2	0	Known Transcript
ENST00000420239.7	ENSG00000173575.24	chr15:92900323-92949234(+)	0.40197	12	4	4	Known Transcript
ENST00000329082.12	ENSG00000182175.15	chr15:93035270-93089211(-)	14	14	10	20	Known Transcript
ENST00000425933.6	ENSG00000182175.15	chr15:93043405-93073710(-)	0	0	0	2	Known Transcript
ENST00000543599.5	ENSG00000182175.15	chr15:93043405-93088523(-)	2	2	6	2	Known Transcript
ENST00000542321.6	ENSG00000182175.15	chr15:93043415-93073148(-)	14	6.70545	0	2.52049	Known Transcript
ENST00000557420.1	ENSG00000182175.15	chr15:93044946-93073145(-)	2	2	2	0	Known Transcript
ENST00000557608.1	ENSG00000182175.15	chr15:93066005-93073134(-)	0	2	0	0	Known Transcript
ENST00000791080.1	ENSG00000257060.10	chr15:93089393-93090566(+)	0	0	2	0	Known Transcript
ENST00000647994.1	ENSG00000285663.1	chr15:93177268-93179999(-)	0	0	0	2	Known Transcript
ENST00000657519.1	ENSG00000257060.10	chr15:93313118-93499194(+)	0	0	0	2	Known Transcript
ENST00000668028.1	ENSG00000257060.10	chr15:93313244-93499333(+)	0	2	0	0	Known Transcript
ENST00000649675.2	ENSG00000285700.2	chr15:95287800-95292111(+)	0	4	0	0	Known Transcript
ENST00000624746.1	ENSG00000280048.1	chr15:96112627-96116051(-)	0	0	0	2	Known Transcript
ENST00000561402.6	ENSG00000247809.12	chr15:96265571-96327376(-)	0	0	0	2	Known Transcript
ENST00000502125.7	ENSG00000247809.12	chr15:96268759-96327382(-)	0	2	0	0	Known Transcript
ENST00000743206.1	ENSG00000247809.12	chr15:96269814-96327029(-)	0	0	0	2	Known Transcript
ENST00000701840.1	ENSG00000247809.12	chr15:96284936-96327066(-)	0	0	0	0.28577	Known Transcript
ENST00000421109.6	ENSG00000185551.15	chr15:96325937-96338618(+)	0	18	2	12	Known Transcript
ENST00000394166.8	ENSG00000185551.15	chr15:96330699-96340258(+)	0	54	0	32	Known Transcript
ENST00000453270.2	ENSG00000185551.15	chr15:96333162-96337836(+)	0	6	0	4	Known Transcript
BambuTx1866	ENSG00000297840.1	chr15:96491856-96689276(+)	0	0	2	0	Novel Transcript
BambuTx1867	ENSG00000185594.8	chr15:96491859-96785611(+)	0	0	2	0	Novel Transcript
BambuTx1868	ENSG00000297840.1	chr15:96491865-96691573(+)	0	0	2	0	Novel Transcript
BambuTx8502	ENSG00000185594.8	chr15:96491931-96785606(+)	2	0	0	0	Novel Transcript
BambuTx6634	ENSG00000185594.8	chr15:96491948-96785609(+)	0	0	0	2	Novel Transcript
ENST00000671619.1	ENSG00000185594.8	chr15:96783434-96785606(+)	0.41848	0	0	0	Known Transcript
ENST00000560327.1	ENSG00000185594.8	chr15:96783486-96785608(+)	0.41848	0	0	0	Known Transcript
ENST00000655490.2	ENSG00000259485.3	chr15:97295761-97432095(+)	0	0	4	0	Known Transcript
ENST00000740193.1	ENSG00000259485.3	chr15:97295878-97477726(+)	0	0	2	0	Known Transcript
ENST00000741196.1	ENSG00000296689.1	chr15:97457088-97459132(+)	2	2	0	0	Known Transcript
ENST00000671366.2	ENSG00000251209.12	chr15:97512554-97522037(-)	0	0.50006	0	0	Known Transcript
ENST00000268042.7	ENSG00000140450.9	chr15:97960702-97973833(+)	10	18	14	10	Known Transcript
BambuTx8503	ENSG00000259199.3	chr15:98143919-98293446(-)	2	0	0	0	Novel Transcript
BambuTx9677	ENSG00000305856.1	chr15:98146880-98293446(-)	0	2	0	0	Novel Transcript
BambuTx8504	ENSG00000305856.1	chr15:98146903-98293524(-)	2	0	0	0	Novel Transcript
BambuTx9678	ENSG00000259199.3	chr15:98152687-98293524(-)	0	2	0	0	Novel Transcript
BambuTx1869	ENSG00000259424.4	chr15:98603662-98647408(-)	0	0	2	0	Novel Transcript
ENST00000687383.2	ENSG00000259424.4	chr15:98644799-98647509(-)	0	4	0	0	Known Transcript
ENST00000747127.1	ENSG00000259424.4	chr15:98645858-98648337(-)	0	0	2	0	Known Transcript
ENST00000649865.1	ENSG00000140443.15	chr15:98648538-98964530(+)	1	2	0	1	Known Transcript
ENST00000650285.1	ENSG00000140443.15	chr15:98648538-98964530(+)	1	1	0	1	Known Transcript
BambuTx1870	ENSG00000259475.2	chr15:99063239-99105844(-)	0	0	2	0	Novel Transcript
ENST00000336292.11	ENSG00000182253.15	chr15:99105079-99135593(+)	8	2	4	0	Known Transcript
ENST00000558663.5	ENSG00000103852.13	chr15:99137552-99251223(-)	0	4	0	0	Known Transcript
ENST00000480371.1	ENSG00000103852.13	chr15:99137639-99161747(-)	0	0	2	0	Known Transcript
ENST00000490688.2	ENSG00000103852.13	chr15:99137852-99139742(-)	1.72672	0	0	0	Known Transcript
ENST00000434594.5	ENSG00000103852.13	chr15:99137941-99175120(-)	0	0	2	0	Known Transcript
ENST00000394129.6	ENSG00000103852.13	chr15:99155363-99251217(-)	0	0	2	0	Known Transcript
ENST00000563495.1	ENSG00000259921.1	chr15:99157230-99161140(-)	2	0	0	0	Known Transcript
ENST00000301981.8	ENSG00000168904.15	chr15:99251480-99390729(+)	4	0	8	6	Known Transcript
ENST00000560483.1	ENSG00000168904.15	chr15:99360995-99363124(+)	0	0.14922	0	0	Known Transcript
ENST00000354410.9	ENSG00000068305.19	chr15:99565699-99716466(+)	8	4	2	2	Known Transcript
ENST00000558812.5	ENSG00000068305.19	chr15:99565927-99713324(+)	2	0	0	0	Known Transcript
ENST00000557785.5	ENSG00000068305.19	chr15:99565979-99713782(+)	6	10	6	12	Known Transcript
ENST00000338042.11	ENSG00000068305.19	chr15:99565983-99716488(+)	2	0	0	0	Known Transcript
ENST00000705985.1	ENSG00000068305.19	chr15:99565983-99716488(+)	2	0	0	0	Known Transcript
ENST00000557942.6	ENSG00000068305.19	chr15:99565983-99716488(+)	0	4	8	10	Known Transcript
ENST00000691492.1	ENSG00000068305.19	chr15:99566017-99713681(+)	2	4	0	2	Known Transcript
ENST00000686611.1	ENSG00000068305.19	chr15:99566026-99714137(+)	0	0	6	0	Known Transcript
ENST00000604213.1	ENSG00000183060.16	chr15:99715696-99733391(-)	2	0	0	0	Known Transcript
ENST00000496108.5	ENSG00000183060.16	chr15:99715700-99733444(-)	0	0	0	2	Known Transcript
ENST00000332728.8	ENSG00000183060.16	chr15:99727400-99733444(-)	2	2	2	2	Known Transcript
ENST00000545021.2	ENSG00000183060.16	chr15:99727400-99733444(-)	0	2	2	4	Known Transcript
ENST00000409796.5	ENSG00000183060.16	chr15:99727404-99733339(-)	2	2	0	2	Known Transcript
ENST00000344791.6	ENSG00000183060.16	chr15:99727404-99733421(-)	2	2	2	2	Known Transcript
ENST00000684762.1	ENSG00000183060.16	chr15:99727404-99733437(-)	4	6	0	4	Known Transcript
ENST00000479791.1	ENSG00000183060.16	chr15:99727408-99732009(-)	2.56614	4.1797	2.87013	0	Known Transcript
ENST00000493256.1	ENSG00000183060.16	chr15:99729381-99733361(-)	0	0	2	0	Known Transcript
ENST00000450512.1	ENSG00000183060.16	chr15:99729631-99733437(-)	0	2	2	0	Known Transcript
BambuTx1871	ENSG00000259363.7	chr15:99806996-99884346(+)	0	0	4	0	Novel Transcript
BambuTx9679	ENSG00000259363.7	chr15:99807022-99884585(+)	0	2	0	0	Novel Transcript
ENST00000670236.1	ENSG00000259363.7	chr15:99807903-99883926(+)	2	0	0	2	Known Transcript
ENST00000676032.1	ENSG00000183454.19	chr16:10179897-10182877(-)	0	0	0	2	Known Transcript
ENST00000396560.6	ENSG00000166669.14	chr16:10386054-10483638(+)	2	0	0	0	Known Transcript
ENST00000562396.1	ENSG00000166669.14	chr16:10386060-10387741(+)	0	2	2	2	Known Transcript
ENST00000562102.6	ENSG00000166669.14	chr16:10386060-10483638(+)	0	2	2	0	Known Transcript
ENST00000568027.5	ENSG00000166669.14	chr16:10428900-10483638(+)	0	2	0	0	Known Transcript
ENST00000356427.2	ENSG00000166669.14	chr16:10430594-10483637(+)	0	1.71354	0	6	Known Transcript
ENST00000359543.8	ENSG00000213853.10	chr16:10528421-10580598(-)	16	26	8	18	Known Transcript
BambuTx9688	ENSG00000162009.10	chr16:1056875-1081453(+)	0	2	0	0	Novel Transcript
BambuTx6657	ENSG00000153060.8	chr16:10621195-10742372(-)	0	0	0	2	Novel Transcript
ENST00000283027.10	ENSG00000103274.11	chr16:10743841-10769351(+)	8	4	6	2	Known Transcript
ENST00000433392.6	ENSG00000103274.11	chr16:10743854-10769351(+)	0	0	2	0	Known Transcript
BambuTx1959	ENSG00000166676.17	chr16:10766674-10818642(-)	0	2	2	4	Novel Transcript
BambuTx1960	ENSG00000166676.17	chr16:10766674-10818772(-)	4	2	6	4	Novel Transcript
ENST00000299866.13	ENSG00000166676.17	chr16:10766674-10818794(-)	2	2	10	2	Known Transcript
ENST00000572428.5	ENSG00000166676.17	chr16:10766675-10774996(-)	0	2	0	0	Known Transcript
ENST00000573360.5	ENSG00000166676.17	chr16:10766675-10818651(-)	2	4	6	0	Known Transcript
BambuTx6658	ENSG00000166676.17	chr16:10766679-10818582(-)	0	0	0	4	Novel Transcript
ENST00000469379.5	ENSG00000182108.11	chr16:10928890-10942131(-)	0	4	6	4	Known Transcript
ENST00000331808.5	ENSG00000182108.11	chr16:10928890-10942468(-)	8	4	12	6	Known Transcript
ENST00000570440.2	ENSG00000182108.11	chr16:10936606-10942460(-)	8	0	4	6	Known Transcript
BambuTx8520	ENSG00000182108.11	chr16:10936838-10942476(-)	6	4	0	0	Novel Transcript
ENST00000703130.1	ENSG00000038532.17	chr16:10944538-11182182(+)	6	2	4	0	Known Transcript
BambuTx1961	ENSG00000038532.17	chr16:10944556-11182161(+)	8	2	8	2	Novel Transcript
ENST00000409552.4	ENSG00000038532.17	chr16:10944580-11126787(+)	0	0	0	1.82711	Known Transcript
ENST00000261657.5	ENSG00000038532.17	chr16:11123899-11182181(+)	0	4	0	0	Known Transcript
ENST00000332029.4	ENSG00000185338.7	chr16:11254416-11256204(-)	0	0	6	2	Known Transcript
ENST00000576027.1	ENSG00000175643.10	chr16:11345449-11351365(+)	0	2	2	0	Known Transcript
ENST00000312499.6	ENSG00000175643.10	chr16:11345458-11351760(+)	2	6	2	6	Known Transcript
ENST00000571688.6	ENSG00000189067.15	chr16:11546874-11587563(-)	2	4	2	10	Known Transcript
ENST00000622633.5	ENSG00000189067.15	chr16:11547721-11586919(-)	8	10	14	18	Known Transcript
ENST00000413364.6	ENSG00000189067.15	chr16:11547998-11586950(-)	0	0	2	2	Known Transcript
ENST00000570904.5	ENSG00000189067.15	chr16:11549106-11587247(-)	6	8	8	12	Known Transcript
ENST00000329565.6	ENSG00000184602.6	chr16:11668454-11679152(+)	32	48	64	50	Known Transcript
BambuTx1962	ENSG00000184602.6	chr16:11668708-11679154(+)	4	8	8	6	Novel Transcript
BambuTx1963	ENSG00000153066.13	chr16:11679078-11742855(-)	6	4	6	0	Novel Transcript
ENST00000356957.7	ENSG00000153066.13	chr16:11679082-11742838(-)	4	2	0	0	Known Transcript
ENST00000283033.10	ENSG00000153066.13	chr16:11679082-11742857(-)	6	8	10	10	Known Transcript
BambuTx1965	ENSG00000153066.13	chr16:11679086-11742846(-)	6	6	6	2	Novel Transcript
BambuTx1966	ENSG00000153066.13	chr16:11679086-11742855(-)	0	0	2	4	Novel Transcript
BambuTx1964	ENSG00000153066.13	chr16:11679086-11742875(-)	6	4	4	4	Novel Transcript
ENST00000396516.6	ENSG00000122299.12	chr16:11750585-11782552(-)	1.46497	1.16913	2	1.25512	Known Transcript
ENST00000575984.1	ENSG00000122299.12	chr16:11750592-11759850(-)	10	0	4	0	Known Transcript
ENST00000355758.9	ENSG00000122299.12	chr16:11750596-11797258(-)	4	10	12	12	Known Transcript
ENST00000615722.3	ENSG00000277369.3	chr16:11797302-11799043(+)	0	0	2	0	Known Transcript
ENST00000571133.6	ENSG00000171490.13	chr16:11833849-11851542(-)	74	36	40	42	Known Transcript
ENST00000396503.7	ENSG00000171490.13	chr16:11837717-11851580(-)	2	2	4	2	Known Transcript
ENST00000798391.1	ENSG00000263307.3	chr16:11851625-11904771(+)	0	0	2	0	Known Transcript
BambuTx1967	ENSG00000263307.3	chr16:11851635-11865502(+)	0	0	2	0	Novel Transcript
ENST00000434724.7	ENSG00000103342.13	chr16:11868127-11915956(-)	40	44	48	44	Known Transcript
ENST00000420576.6	ENSG00000103342.13	chr16:11873118-11916082(-)	0	4	0	0	Known Transcript
BambuTx8521	BambuGene2388	chr16:11924375-11925509(-)	2	0	0	0	Novel Gene
BambuTx8522	ENSG00000234719.9	chr16:11926862-11976633(-)	2	2	0	0	Novel Transcript
BambuTx6659	ENSG00000048471.14	chr16:11976693-12135737(+)	0	0	0	4	Novel Transcript
ENST00000566228.6	ENSG00000048471.14	chr16:11976733-12574287(+)	4	2	2	6	Known Transcript
BambuTx1968	BambuGene2390	chr16:12114239-12136954(-)	0	0	2	0	Novel Gene
ENST00000623077.1	ENSG00000278979.1	chr16:12374354-12376032(+)	0	0	0	2	Known Transcript
ENST00000381774.9	ENSG00000103381.12	chr16:12659798-12803887(-)	10	20	20	14	Known Transcript
ENST00000433677.6	ENSG00000103381.12	chr16:12663486-12803851(-)	6	4	4	4	Known Transcript
ENST00000539677.1	ENSG00000103381.12	chr16:12780973-12803844(-)	0.04062	0	0	0	Known Transcript
ENST00000423335.2	ENSG00000237515.10	chr16:12901756-12911650(+)	8	20	22	6	Known Transcript
ENST00000692138.4	ENSG00000260710.5	chr16:1298294-1299656(-)	0	0	2	0	Known Transcript
ENST00000339021.5	ENSG00000274751.2	chr16:1305542-1309413(-)	0	0	0	2	Known Transcript
ENST00000713920.1	ENSG00000103275.22	chr16:1308802-1327017(+)	2	0	2	2	Known Transcript
ENST00000325437.10	ENSG00000103275.22	chr16:1309022-1327018(+)	2	2	6	2	Known Transcript
ENST00000355803.9	ENSG00000103275.22	chr16:1309059-1327018(+)	2	2	4	6	Known Transcript
ENST00000711300.1	ENSG00000103275.22	chr16:1309151-1325353(+)	2	0	0	2	Known Transcript
ENST00000562470.4	ENSG00000103275.22	chr16:1309152-1327017(+)	6	14	8	6	Known Transcript
ENST00000397515.7	ENSG00000103275.22	chr16:1309484-1327018(+)	6	4	6	6	Known Transcript
ENST00000397514.8	ENSG00000103275.22	chr16:1309635-1327017(+)	16	12	26	16	Known Transcript
ENST00000473256.7	ENSG00000103275.22	chr16:1309635-1327017(+)	2	2	0	2	Known Transcript
ENST00000566587.6	ENSG00000103275.22	chr16:1309637-1325354(+)	0	0	0	2	Known Transcript
ENST00000562482.2	ENSG00000103275.22	chr16:1309641-1317138(+)	0	0	2	0	Known Transcript
ENST00000567383.7	ENSG00000103275.22	chr16:1309655-1325351(+)	0	0	0	2	Known Transcript
ENST00000567074.7	ENSG00000103275.22	chr16:1309656-1326973(+)	0.32718	2.7691	0.80486	2.31105	Known Transcript
ENST00000677987.2	ENSG00000103275.22	chr16:1315517-1326968(+)	0	10.266	0	0	Known Transcript
ENST00000568989.3	ENSG00000103275.22	chr16:1317212-1322083(+)	0	0.71612	0	0	Known Transcript
ENST00000426824.8	ENSG00000007516.15	chr16:1333644-1349439(+)	2	2	2	2	Known Transcript
ENST00000711106.1	ENSG00000007516.15	chr16:1343343-1349439(+)	2	0	1.17177	0.45106	Known Transcript
ENST00000007390.3	ENSG00000007520.4	chr16:1349239-1351878(-)	4	2	12	2	Known Transcript
ENST00000204679.9	ENSG00000090581.11	chr16:1351930-1364113(+)	6	2	10	2	Known Transcript
ENST00000527168.6	ENSG00000090581.11	chr16:1351945-1364387(+)	0	2	4	4	Known Transcript
BambuTx9689	ENSG00000090581.11	chr16:1351947-1364344(+)	0	2	0	0	Novel Transcript
BambuTx6648	ENSG00000090581.11	chr16:1351948-1364345(+)	0	0	0	2	Novel Transcript
ENST00000527137.2	ENSG00000090581.11	chr16:1351950-1352499(+)	0	0	1.86195	0	Known Transcript
BambuTx6660	BambuGene2285	chr16:13613590-13712067(+)	0	0	0	2	Novel Gene
ENST00000389221.9	ENSG00000059145.19	chr16:1363204-1414704(-)	2	2	6	2	Known Transcript
ENST00000562537.1	ENSG00000059145.19	chr16:1364173-1366148(-)	0	0	0	2	Known Transcript
ENST00000674376.1	ENSG00000059145.19	chr16:1364994-1379683(-)	0	1	0	0	Known Transcript
ENST00000397464.5	ENSG00000059145.19	chr16:1364998-1379683(-)	0	1	0	0	Known Transcript
ENST00000508903.7	ENSG00000059145.19	chr16:1365807-1414691(-)	0	2	2	0	Known Transcript
ENST00000311895.8	ENSG00000175595.16	chr16:13920153-13952348(+)	4	4	6	2	Known Transcript
ENST00000683407.1	ENSG00000175595.16	chr16:13920157-13936727(+)	10.0405	7.50649	19.5465	18.4057	Known Transcript
ENST00000575137.1	ENSG00000262732.2	chr16:13930676-13935610(-)	0	0	0	2	Known Transcript
ENST00000301712.5	ENSG00000059145.19	chr16:1398304-1414751(-)	0	0	4	0	Known Transcript
ENST00000571589.6	ENSG00000186260.17	chr16:14071318-14266773(+)	0	8	2	2	Known Transcript
ENST00000572400.5	ENSG00000186260.17	chr16:14071321-14144785(+)	1.65581	0	1.90493	1.80033	Known Transcript
BambuTx1969	ENSG00000276564.1	chr16:14071324-14153229(+)	0	0	4	0	Novel Transcript
ENST00000575537.5	ENSG00000186260.17	chr16:14071343-14149536(+)	2	4	4	6	Known Transcript
ENST00000568554.2	ENSG00000260132.2	chr16:1408372-1412279(+)	2	0	0	0	Known Transcript
ENST00000442039.3	ENSG00000174109.5	chr16:1419751-1420747(-)	0	2	2	2	Known Transcript
ENST00000563974.1	ENSG00000174109.5	chr16:1419751-1420756(-)	2	0	4	2	Known Transcript
ENST00000571473.2	ENSG00000262470.2	chr16:14200356-14200979(+)	0	0	2	0	Known Transcript
BambuTx9690	ENSG00000284395.2	chr16:1420968-1434436(+)	0	2	0	0	Novel Transcript
ENST00000572588.1	ENSG00000186260.17	chr16:14247410-14266773(+)	0	0	1.25017	0	Known Transcript
BambuTx6649	ENSG00000197599.13	chr16:1434385-1438712(-)	0	0	0	2	Novel Transcript
BambuTx9691	ENSG00000197599.13	chr16:1434385-1442941(-)	0	2	0	0	Novel Transcript
BambuTx9692	ENSG00000197599.13	chr16:1434385-1443631(-)	0	2	0	0	Novel Transcript
BambuTx6650	ENSG00000197599.13	chr16:1434388-1442907(-)	0	0	0	2	Novel Transcript
ENST00000437198.7	ENSG00000140694.18	chr16:14435700-14630260(-)	6	18	14	16	Known Transcript
ENST00000650990.1	ENSG00000140694.18	chr16:14435910-14630208(-)	2	4	2	2	Known Transcript
ENST00000341484.11	ENSG00000140694.18	chr16:14436604-14630276(-)	0	6	4	2	Known Transcript
ENST00000563642.6	ENSG00000103249.19	chr16:1444933-1451969(-)	0	2	0	0	Known Transcript
ENST00000382745.9	ENSG00000103249.19	chr16:1444934-1475028(-)	14	10	14	4	Known Transcript
ENST00000651049.1	ENSG00000140694.18	chr16:14460708-14630208(-)	0	2	0	0	Known Transcript
BambuTx6661	ENSG00000140694.18	chr16:14482635-14484652(-)	0	0	0	8	Novel Transcript
ENST00000697475.1	ENSG00000140694.18	chr16:14530661-14630280(-)	2	0	0	0	Known Transcript
BambuTx6662	ENSG00000103429.11	chr16:14632810-14669228(+)	4	2	0	6	Novel Transcript
ENST00000566520.5	ENSG00000103429.11	chr16:14632930-14650556(+)	0	2	2	0	Known Transcript
ENST00000563971.5	ENSG00000103429.11	chr16:14632930-14668350(+)	0	2	2	0	Known Transcript
ENST00000562442.5	ENSG00000103429.11	chr16:14632931-14650589(+)	1.43903	4	2.84301	4	Known Transcript
ENST00000261658.7	ENSG00000103429.11	chr16:14632950-14669236(+)	16	10	18	12	Known Transcript
ENST00000287667.12	ENSG00000103512.16	chr16:14833720-14896157(+)	44	28	32	28	Known Transcript
ENST00000262319.11	ENSG00000100726.15	chr16:1493359-1510454(+)	10	6	6	6	Known Transcript
BambuTx1909	ENSG00000100726.15	chr16:1493367-1510456(+)	2	4	4	8	Novel Transcript
BambuTx1910	ENSG00000100726.15	chr16:1493597-1510452(+)	6	2	6	2	Novel Transcript
ENST00000537062.1	ENSG00000183426.17	chr16:14945884-14950521(+)	0.99783	0	0	0	Known Transcript
BambuTx8523	ENSG00000296325.1	chr16:14969174-15154780(-)	2	0	0	0	Novel Transcript
ENST00000563679.5	ENSG00000179889.21	chr16:14974590-15036678(+)	0	0	2	0	Known Transcript
ENST00000535621.6	ENSG00000179889.21	chr16:14975011-15139339(+)	2	4	6	10	Known Transcript
ENST00000396410.9	ENSG00000179889.21	chr16:14975025-15038332(+)	14	12	14	16	Known Transcript
ENST00000562119.5	ENSG00000179889.21	chr16:14975088-15036197(+)	0	2	0	0	Known Transcript
ENST00000570001.5	ENSG00000179889.21	chr16:14975104-15037687(+)	6	0	0	2	Known Transcript
ENST00000569715.5	ENSG00000179889.21	chr16:14975122-15037687(+)	4	4	6	4	Known Transcript
ENST00000566542.5	ENSG00000157045.9	chr16:15037853-15046054(-)	2	0	2	0	Known Transcript
ENST00000624579.3	ENSG00000157045.9	chr16:15037853-15056079(-)	4	0	2	2	Known Transcript
ENST00000622833.4	ENSG00000157045.9	chr16:15037853-15056079(-)	2	2	6	0	Known Transcript
ENST00000287706.8	ENSG00000157045.9	chr16:15037856-15056074(-)	2	2	4	4	Known Transcript
BambuTx9702	ENSG00000157045.9	chr16:15037859-15056039(-)	0	2	0	0	Novel Transcript
ENST00000198767.11	ENSG00000085721.13	chr16:15060032-15094272(-)	54	44	32	36	Known Transcript
ENST00000429751.6	ENSG00000085721.13	chr16:15061427-15094249(-)	14	14	20	6	Known Transcript
ENST00000568240.1	ENSG00000100726.15	chr16:1506533-1510457(+)	2	0	0	0	Known Transcript
ENST00000426508.7	ENSG00000187535.14	chr16:1510426-1612072(-)	2	2	2	2	Known Transcript
ENST00000552015.1	ENSG00000257391.2	chr16:15154902-15157020(+)	2	0	0	0	Known Transcript
ENST00000287594.7	ENSG00000156968.9	chr16:15395753-15413268(+)	4	6	2	2	Known Transcript
ENST00000396385.4	ENSG00000156968.9	chr16:15395753-15413271(+)	8	6	4	0	Known Transcript
ENST00000300006.9	ENSG00000166780.11	chr16:15434587-15588259(+)	30	14	44	14	Known Transcript
ENST00000439987.6	ENSG00000187535.14	chr16:1553920-1610693(-)	2	2	0	0	Known Transcript
ENST00000396368.8	ENSG00000166783.22	chr16:15594386-15643154(-)	2	2	0	0	Known Transcript
ENST00000552771.5	ENSG00000166783.22	chr16:15594387-15601863(-)	0	6	4	0	Known Transcript
ENST00000551742.5	ENSG00000166783.22	chr16:15596170-15643108(-)	0	0	2	0	Known Transcript
ENST00000551579.1	ENSG00000166783.22	chr16:15596766-15599171(-)	0	0.66927	0	0	Known Transcript
BambuTx6663	ENSG00000072864.16	chr16:15650200-15701918(+)	0	2	0	4	Novel Transcript
BambuTx1970	ENSG00000072864.16	chr16:15650211-15701907(+)	2	2	2	2	Novel Transcript
ENST00000396354.6	ENSG00000072864.16	chr16:15650244-15726353(+)	0	4	0	2	Known Transcript
BambuTx6651	ENSG00000280327.1	chr16:1576716-1610693(-)	2	0	0	4	Novel Transcript
ENST00000255759.11	ENSG00000133393.13	chr16:15865718-15888603(-)	6	10	6	8	Known Transcript
ENST00000573968.5	ENSG00000133393.13	chr16:15865720-15888602(-)	0	2	2	2	Known Transcript
ENST00000573087.5	ENSG00000133393.13	chr16:15867068-15888625(-)	2	2	2	2	Known Transcript
ENST00000575744.5	ENSG00000133393.13	chr16:15867219-15888603(-)	2	4	2	2	Known Transcript
ENST00000572415.5	ENSG00000133393.13	chr16:15867306-15888623(-)	0	2	0	2	Known Transcript
ENST00000575073.5	ENSG00000133393.13	chr16:15867337-15888625(-)	2	2	2	2	Known Transcript
ENST00000573429.5	ENSG00000133393.13	chr16:15867419-15888614(-)	4	2	2	2	Known Transcript
ENST00000399410.8	ENSG00000103222.20	chr16:15949615-16143053(+)	0	2	2	2	Known Transcript
ENST00000397412.8	ENSG00000007545.16	chr16:1612359-1677908(+)	2	0	0	0	Known Transcript
BambuTx1883	ENSG00000260803.2	chr16:16125-53614(-)	0	0	2	0	Novel Transcript
ENST00000293925.9	ENSG00000007545.16	chr16:1614639-1677906(+)	0	2	0	0	Known Transcript
BambuTx6664	ENSG00000091262.17	chr16:16149565-16223460(-)	0	0	0	2	Novel Transcript
ENST00000676846.1	ENSG00000103226.19	chr16:16232505-16300806(+)	2	4	2	0	Known Transcript
ENST00000399336.9	ENSG00000103226.19	chr16:16232527-16294811(+)	28	18	14	10	Known Transcript
BambuTx1971	ENSG00000103226.19	chr16:16232537-16294794(+)	0	0	4	4	Novel Transcript
ENST00000678080.1	ENSG00000103226.19	chr16:16232554-16278352(+)	0	2	0	0	Known Transcript
ENST00000679086.1	ENSG00000103226.19	chr16:16232554-16284067(+)	2	0	2	0	Known Transcript
ENST00000678538.1	ENSG00000103226.19	chr16:16232554-16294439(+)	0	0	0	2	Known Transcript
ENST00000678192.1	ENSG00000103226.19	chr16:16232554-16294792(+)	2	0	0	0	Known Transcript
ENST00000677777.1	ENSG00000103226.19	chr16:16232554-16294794(+)	2	0	0	2	Known Transcript
ENST00000677260.1	ENSG00000103226.19	chr16:16232569-16294800(+)	6	4	2	6	Known Transcript
ENST00000676550.1	ENSG00000103226.19	chr16:16232596-16294800(+)	0	0	0	2	Known Transcript
ENST00000263012.10	ENSG00000103226.19	chr16:16232600-16294806(+)	2	2	0	0	Known Transcript
ENST00000677781.1	ENSG00000103226.19	chr16:16232666-16294800(+)	4	0	0	0	Known Transcript
ENST00000570732.2	ENSG00000103226.19	chr16:16291222-16294792(+)	0	0	0.24158	0	Known Transcript
BambuTx8524	ENSG00000244257.5	chr16:16321327-16340477(+)	2	0	0	0	Novel Transcript
BambuTx6665	ENSG00000244257.5	chr16:16325328-16332478(+)	0	0	0	2	Novel Transcript
BambuTx8525	ENSG00000214967.6	chr16:16333749-16393925(+)	2	0	0	0	Novel Transcript
BambuTx9703	ENSG00000214967.6	chr16:16382482-16393925(+)	0	2	0	0	Novel Transcript
ENST00000775342.1	ENSG00000260803.2	chr16:16405-17021(-)	2	0	0	0	Known Transcript
ENST00000569256.5	ENSG00000206053.13	chr16:1678255-1699428(+)	6	8	4	6	Known Transcript
BambuTx1912	ENSG00000206053.13	chr16:1678259-1702076(+)	6	2	2	2	Novel Transcript
ENST00000562684.5	ENSG00000206053.13	chr16:1678276-1701490(+)	2	0	8	6	Known Transcript
BambuTx1911	ENSG00000278987.1	chr16:1678278-1690532(+)	0	0	2	0	Novel Transcript
ENST00000561516.5	ENSG00000206053.13	chr16:1678278-1699599(+)	8	8	4	8	Known Transcript
ENST00000248098.8	ENSG00000206053.13	chr16:1678278-1702086(+)	30	52	32	30	Known Transcript
ENST00000566742.5	ENSG00000206053.13	chr16:1678289-1700225(+)	6	0	4	2	Known Transcript
ENST00000624137.1	ENSG00000278987.1	chr16:1688354-1690536(+)	0	2	0	0	Known Transcript
BambuTx9693	BambuGene2260	chr16:1693143-1696534(+)	0	2	0	0	Novel Gene
ENST00000250894.8	ENSG00000138834.15	chr16:1706182-1770317(+)	0.54545	0.75001	0	0	Known Transcript
ENST00000673691.1	ENSG00000138834.15	chr16:1706182-1770317(+)	0	0	0	2	Known Transcript
ENST00000356010.9	ENSG00000138834.15	chr16:1706192-1769140(+)	6	0	2	2	Known Transcript
ENST00000610761.2	ENSG00000138834.15	chr16:1706194-1770351(+)	2	0	2	2	Known Transcript
ENST00000648074.1	ENSG00000285850.1	chr16:17453469-17456236(+)	0	0	0	2	Known Transcript
ENST00000564628.1	ENSG00000103024.8	chr16:1770319-1771495(-)	0	0	2	0	Known Transcript
ENST00000219302.8	ENSG00000103024.8	chr16:1770319-1771543(-)	4	0	4	2	Known Transcript
BambuTx1913	ENSG00000103024.8	chr16:1770327-1773119(-)	0	0	2	2	Novel Transcript
ENST00000563498.1	ENSG00000103024.8	chr16:1770343-1771561(-)	0	0	3.45749	0	Known Transcript
ENST00000566600.1	ENSG00000103024.8	chr16:1770376-1771557(-)	4	2	4	0	Known Transcript
ENST00000563367.1	ENSG00000103024.8	chr16:1770460-1771543(-)	0	0	4	0	Known Transcript
ENST00000177742.7	ENSG00000074071.15	chr16:1771889-1773150(-)	0	0	2	2	Known Transcript
ENST00000397375.7	ENSG00000074071.15	chr16:1771894-1773134(-)	0	4	0	0	Known Transcript
ENST00000569585.1	ENSG00000074071.15	chr16:1771895-1772698(-)	0	3.17182	0	0	Known Transcript
BambuTx1914	ENSG00000197774.14	chr16:1773206-1781236(+)	2	4	4	2	Novel Transcript
BambuTx8510	ENSG00000197774.14	chr16:1773285-1781246(+)	4	0	0	0	Novel Transcript
ENST00000570069.5	ENSG00000197774.14	chr16:1773325-1780627(+)	6	2	0	0	Known Transcript
ENST00000566339.6	ENSG00000162032.16	chr16:1776711-1782571(-)	10	4	10	4	Known Transcript
ENST00000564709.5	ENSG00000162032.16	chr16:1776713-1782505(-)	0	0	2	0	Known Transcript
ENST00000569380.5	ENSG00000162032.16	chr16:1776717-1782552(-)	2	2	4	2	Known Transcript
ENST00000567868.5	ENSG00000162032.16	chr16:1776717-1782557(-)	4	4	2	4	Known Transcript
ENST00000563741.5	ENSG00000162032.16	chr16:1776721-1782594(-)	2	2	2	2	Known Transcript
ENST00000301717.8	ENSG00000162032.16	chr16:1776748-1781516(-)	0	0	0.48307	2.54941	Known Transcript
ENST00000563668.5	ENSG00000162032.16	chr16:1776794-1781509(-)	7.10907	0	0	0	Known Transcript
ENST00000568834.5	ENSG00000095906.17	chr16:1782931-1789181(+)	2	2	8	2	Known Transcript
ENST00000567700.5	ENSG00000095906.17	chr16:1782931-1789183(+)	2	4	2	2	Known Transcript
ENST00000262302.14	ENSG00000095906.17	chr16:1782959-1789186(+)	4	2	2	2	Known Transcript
ENST00000569898.5	ENSG00000095906.17	chr16:1782998-1788680(+)	0	0	2	0	Known Transcript
ENST00000565134.5	ENSG00000095906.17	chr16:1783006-1788613(+)	2	0	2	0	Known Transcript
ENST00000568706.1	ENSG00000095906.17	chr16:1784009-1788969(+)	2	2	0	0	Known Transcript
BambuTx1915	ENSG00000099769.6	chr16:1790414-1826548(-)	0	0	2	0	Novel Transcript
BambuTx8511	ENSG00000063854.13	chr16:1803746-1807612(-)	2	4	0	0	Novel Transcript
ENST00000397356.8	ENSG00000063854.13	chr16:1807628-1826825(-)	4	2	8	6	Known Transcript
ENST00000455446.6	ENSG00000063854.13	chr16:1808871-1826834(-)	2	0	2	0	Known Transcript
ENST00000397353.6	ENSG00000063854.13	chr16:1809102-1826841(-)	4	2	2	2	Known Transcript
ENST00000382666.6	ENSG00000180185.13	chr16:1826966-1840207(+)	2	0	2	2	Known Transcript
ENST00000382668.8	ENSG00000180185.13	chr16:1826966-1840207(+)	0	0	0	2	Known Transcript
ENST00000427358.5	ENSG00000180185.13	chr16:1827205-1828910(+)	10	4	16	14	Known Transcript
ENST00000325962.9	ENSG00000162039.19	chr16:1833985-1872164(-)	0	0	2	0	Known Transcript
BambuTx1972	ENSG00000233024.7	chr16:18358118-18377139(-)	0	0	4	0	Novel Transcript
ENST00000549796.1	ENSG00000257563.1	chr16:18402145-18403604(+)	0	0	2	0	Known Transcript
ENST00000621364.4	ENSG00000185164.15	chr16:18499924-18562112(-)	0	2	4	4	Known Transcript
ENST00000622306.5	ENSG00000185164.15	chr16:18499926-18562097(-)	17.8257	9.26915	14.6735	10	Known Transcript
ENST00000565647.7	ENSG00000291057.2	chr16:18571215-18598295(+)	0	2	0	0	Known Transcript
ENST00000322989.8	ENSG00000134419.15	chr16:18781294-18790334(-)	2	2	8	2	Known Transcript
BambuTx1973	ENSG00000134419.15	chr16:18781294-18801549(-)	2	0	2	4	Novel Transcript
ENST00000563390.5	ENSG00000134419.15	chr16:18782955-18790383(-)	2	0.14057	3.84157	2.02288	Known Transcript
ENST00000575669.1	ENSG00000134419.15	chr16:18782967-18786795(-)	0	0	0	2	Known Transcript
ENST00000576008.5	ENSG00000134419.15	chr16:18782967-18790362(-)	0	0	2	0	Known Transcript
ENST00000565420.5	ENSG00000134419.15	chr16:18782968-18790260(-)	4	2	0	0	Known Transcript
ENST00000304414.12	ENSG00000170540.16	chr16:18791668-18801549(-)	38	90	108	90	Known Transcript
ENST00000563861.5	ENSG00000170540.16	chr16:18792878-18801547(-)	2	4	4	2	Known Transcript
ENST00000546206.6	ENSG00000170540.16	chr16:18792946-18801424(-)	2	2	2	2	Known Transcript
ENST00000569764.1	ENSG00000157106.18	chr16:18856337-18861487(-)	2	0	0	0	Known Transcript
ENST00000426094.5	ENSG00000007392.17	chr16:188968-229439(-)	0	0	0	2	Known Transcript
ENST00000337351.8	ENSG00000007392.17	chr16:188968-229463(-)	2	2	2	2	Known Transcript
ENST00000397783.5	ENSG00000007392.17	chr16:188970-229463(-)	4	2	8	4	Known Transcript
ENST00000629543.2	ENSG00000007392.17	chr16:188974-229450(-)	2	2	6	2	Known Transcript
ENST00000293872.13	ENSG00000007392.17	chr16:188989-229449(-)	6	8	16	12	Known Transcript
BambuTx1890	ENSG00000007392.17	chr16:188990-229452(-)	18	18	18	12	Novel Transcript
BambuTx6640	ENSG00000294399.1	chr16:189101-234451(-)	0	0	0	2	Novel Transcript
ENST00000567737.1	ENSG00000157106.18	chr16:18924915-18926039(-)	2	0	0	2	Known Transcript
ENST00000569532.5	ENSG00000170537.13	chr16:18983933-19059996(+)	0	2	0	0	Known Transcript
ENST00000304381.10	ENSG00000170537.13	chr16:18983933-19063942(+)	6	10	10	8	Known Transcript
BambuTx6666	BambuGene2290	chr16:19045650-19046832(+)	0	0	0	2	Novel Gene
ENST00000321998.10	ENSG00000167186.11	chr16:19067613-19080095(+)	2	12	8	18	Known Transcript
BambuTx1974	ENSG00000167186.11	chr16:19067883-19080028(+)	0	4	4	0	Novel Transcript
BambuTx6667	ENSG00000167186.11	chr16:19067898-19080094(+)	0	4	0	2	Novel Transcript
ENST00000544894.6	ENSG00000167186.11	chr16:19067916-19078304(+)	0	2	0	2	Known Transcript
ENST00000569127.1	ENSG00000167186.11	chr16:19067988-19079262(+)	6	6	14	12	Known Transcript
ENST00000569259.1	ENSG00000167186.11	chr16:19078682-19079256(+)	0	0	0	2	Known Transcript
ENST00000568032.2	ENSG00000260430.2	chr16:19086830-19098332(+)	0	0	2	0	Known Transcript
ENST00000381440.5	ENSG00000205730.7	chr16:19113963-19121629(+)	0	0	0	2	Known Transcript
ENST00000355377.7	ENSG00000103528.17	chr16:19168239-19268332(+)	14	4	20	14	Known Transcript
BambuTx1975	ENSG00000103528.17	chr16:19168241-19268333(+)	2	0	6	0	Novel Transcript
ENST00000568115.5	ENSG00000103528.17	chr16:19168259-19250078(+)	0	0	2	2	Known Transcript
BambuTx6668	BambuGene2398	chr16:19199877-19207895(-)	0	0	0	2	Novel Gene
ENST00000361871.8	ENSG00000198736.13	chr16:1938228-1943199(-)	10	8	10	8	Known Transcript
ENST00000473663.1	ENSG00000198736.13	chr16:1938941-1943123(-)	2	2	0	0	Known Transcript
ENST00000396229.6	ENSG00000103534.17	chr16:19410734-19499113(+)	0	0	0	2	Known Transcript
ENST00000353258.8	ENSG00000006007.12	chr16:19501692-19522098(-)	10	16	20	28	Known Transcript
BambuTx6669	ENSG00000006007.12	chr16:19502019-19522037(-)	4	0	0	2	Novel Transcript
ENST00000564172.1	ENSG00000006007.12	chr16:19502382-19522123(-)	0	0	0	0.18918	Known Transcript
ENST00000396212.6	ENSG00000103540.17	chr16:19523810-19553408(+)	2	4	4	6	Known Transcript
ENST00000381396.9	ENSG00000103540.17	chr16:19523856-19553408(+)	4	6	6	2	Known Transcript
ENST00000569190.1	ENSG00000103540.17	chr16:19523878-19527169(+)	2	2	0	2	Known Transcript
ENST00000694978.1	ENSG00000103540.17	chr16:19523941-19553408(+)	10	10	8	14	Known Transcript
ENST00000396208.4	ENSG00000103540.17	chr16:19524274-19553408(+)	1.75242	0	0	0	Known Transcript
ENST00000251143.9	ENSG00000103544.17	chr16:19555414-19701163(+)	4	6	7	7	Known Transcript
ENST00000542263.5	ENSG00000103544.17	chr16:19555415-19700687(+)	2	0	0	0	Known Transcript
ENST00000417362.7	ENSG00000103544.17	chr16:19555702-19701163(+)	4	6	7	7	Known Transcript
ENST00000268668.11	ENSG00000140990.15	chr16:1959537-1961975(+)	2	2	6	2	Known Transcript
ENST00000543683.6	ENSG00000140990.15	chr16:1959542-1961975(+)	4	0	2	0	Known Transcript
ENST00000565031.1	ENSG00000140990.15	chr16:1959543-1961899(+)	0	0	1.05585	0	Known Transcript
ENST00000570172.1	ENSG00000140990.15	chr16:1959557-1961840(+)	0	0	2	0	Known Transcript
ENST00000343262.9	ENSG00000140988.16	chr16:1962057-1964826(-)	2	2	58	12	Known Transcript
ENST00000527871.5	ENSG00000140988.16	chr16:1962060-1964631(-)	0	0	2	0	Known Transcript
ENST00000219837.12	ENSG00000103550.14	chr16:19701936-19718227(-)	18	20	14	26	Known Transcript
BambuTx1976	ENSG00000103550.14	chr16:19701946-19718211(-)	4	4	8	6	Novel Transcript
BambuTx1978	ENSG00000103550.14	chr16:19706347-19718165(-)	8	8	4	10	Novel Transcript
BambuTx1977	ENSG00000103550.14	chr16:19706347-19718165(-)	2	4	6	4	Novel Transcript
ENST00000564480.1	ENSG00000103550.14	chr16:19714798-19718131(-)	0	0	5.24577	0	Known Transcript
ENST00000695302.1	ENSG00000174628.17	chr16:19718270-19858467(+)	10	16	14	0	Known Transcript
ENST00000564955.5	ENSG00000174628.17	chr16:19718278-19856641(+)	2	6	0	0	Known Transcript
BambuTx1979	ENSG00000174628.17	chr16:19718278-19857584(+)	0	2	6	4	Novel Transcript
ENST00000568300.6	ENSG00000174628.17	chr16:19718282-19857539(+)	2	0	0	0	Known Transcript
ENST00000561839.5	ENSG00000174628.17	chr16:19718314-19856736(+)	0	2	4	2	Known Transcript
ENST00000568546.6	ENSG00000183751.16	chr16:1972052-1982929(+)	18	8	16	6	Known Transcript
BambuTx1917	ENSG00000183751.16	chr16:1972054-1978750(+)	0	0	4	2	Novel Transcript
BambuTx1916	ENSG00000183751.16	chr16:1972055-1978683(+)	4	2	2	2	Novel Transcript
ENST00000569628.5	ENSG00000183751.16	chr16:1972085-1978684(+)	4	0	4	2	Known Transcript
BambuTx1918	ENSG00000196408.12	chr16:1978917-1984842(-)	0	0	2	0	Novel Transcript
BambuTx1919	ENSG00000196408.12	chr16:1978918-1984024(-)	0	0	2	0	Novel Transcript
ENST00000248114.7	ENSG00000127554.13	chr16:1984192-1987749(+)	24	8	16	10	Known Transcript
ENST00000567719.2	ENSG00000127554.13	chr16:1984657-1987749(+)	0	4.18603	6.93882	0.15243	Known Transcript
BambuTx8512	ENSG00000261790.2	chr16:1984876-1990341(-)	2	0	0	0	Novel Transcript
ENST00000654451.2	ENSG00000261790.2	chr16:1984876-1990477(-)	4	2	3	2	Known Transcript
ENST00000300571.7	ENSG00000167191.12	chr16:19856690-19884848(-)	22	42	26	38	Known Transcript
ENST00000562348.1	ENSG00000167191.12	chr16:19858970-19862340(-)	0	0	4	0	Known Transcript
ENST00000654335.1	ENSG00000261790.2	chr16:1986149-1990477(-)	2	0	2	0	Known Transcript
ENST00000565041.1	ENSG00000261790.2	chr16:1986265-1990357(-)	0	0	3	0	Known Transcript
ENST00000248121.7	ENSG00000127561.16	chr16:1989969-1994275(+)	8	8	6	8	Known Transcript
BambuTx1920	ENSG00000127561.16	chr16:1989984-1994274(+)	4	2	2	0	Novel Transcript
ENST00000562045.1	ENSG00000127561.16	chr16:1991123-1993374(+)	0	4.73885	8.05359	4.96171	Known Transcript
ENST00000564642.1	ENSG00000127561.16	chr16:1992462-1993298(+)	0	0	1.9242	1.04188	Known Transcript
ENST00000652647.1	ENSG00000167962.15	chr16:1997653-2009814(-)	4	2	0	2	Known Transcript
ENST00000564556.1	ENSG00000167962.15	chr16:1998423-2000071(-)	0	0	2	0	Known Transcript
ENST00000570682.2	ENSG00000180269.8	chr16:20028238-20073890(-)	0	0	2	0	Known Transcript
BambuTx1980	ENSG00000180269.8	chr16:20054590-20073665(-)	0	0	2	0	Novel Transcript
BambuTx1921	ENSG00000183971.10	chr16:2009925-2011979(+)	0	0	2	0	Novel Transcript
ENST00000566435.4	ENSG00000183971.10	chr16:2019784-2020755(+)	0	0	0	2	Known Transcript
ENST00000424542.7	ENSG00000065054.14	chr16:2026901-2039026(+)	1.36832	4.03119	7.28393	2.74271	Known Transcript
ENST00000432365.6	ENSG00000065054.14	chr16:2026927-2038489(+)	4	2	2	4	Known Transcript
ENST00000219066.5	ENSG00000065057.9	chr16:2039814-2047866(-)	1	2	2	1	Known Transcript
ENST00000651522.1	ENSG00000065057.9	chr16:2039817-2046190(-)	0	0	0.59576	0	Known Transcript
ENST00000651570.2	ENSG00000065057.9	chr16:2039819-2047834(-)	1	0	0	1	Known Transcript
ENST00000651583.1	ENSG00000065057.9	chr16:2039820-2047778(-)	0	0	2	0	Known Transcript
ENST00000644665.1	ENSG00000103197.20	chr16:2047977-2065258(+)	0	0	2	0	Known Transcript
ENST00000219476.9	ENSG00000103197.20	chr16:2047984-2089491(+)	0	0	6	0	Known Transcript
ENST00000642936.1	ENSG00000103197.20	chr16:2047985-2088716(+)	0	0	2	0	Known Transcript
ENST00000401874.7	ENSG00000103197.20	chr16:2047988-2088718(+)	2	0	0	2	Known Transcript
ENST00000350773.9	ENSG00000103197.20	chr16:2048019-2088718(+)	8	4	6	2	Known Transcript
ENST00000642797.1	ENSG00000103197.20	chr16:2048040-2088718(+)	2	0	0	0	Known Transcript
BambuTx1981	BambuGene2292	chr16:20491960-20493166(+)	0	0	2	0	Novel Gene
ENST00000396083.7	ENSG00000066654.14	chr16:20733663-20741818(-)	20	24	34	30	Known Transcript
ENST00000381337.6	ENSG00000066654.14	chr16:20733663-20742084(-)	4	10	14	10	Known Transcript
BambuTx6670	ENSG00000066654.14	chr16:20733668-20741815(-)	6	4	0	8	Novel Transcript
ENST00000289416.10	ENSG00000005187.12	chr16:20764013-20797581(+)	0	0	0	2	Known Transcript
BambuTx1982	ENSG00000196678.14	chr16:20780193-20806472(-)	0	0	4	2	Novel Transcript
ENST00000357967.9	ENSG00000196678.14	chr16:20796339-20806472(-)	2	2	4	2	Known Transcript
ENST00000562215.1	ENSG00000196678.14	chr16:20796343-20800189(-)	0	0	2	0	Known Transcript
ENST00000569729.5	ENSG00000196678.14	chr16:20796343-20806476(-)	2	4	4	2	Known Transcript
ENST00000563117.5	ENSG00000196678.14	chr16:20797373-20806676(-)	2	2	2	2	Known Transcript
ENST00000348433.10	ENSG00000005189.20	chr16:20806520-20849665(+)	2	2	4	2	Known Transcript
ENST00000261377.11	ENSG00000005189.20	chr16:20806526-20849665(+)	6	4	4	4	Known Transcript
ENST00000564274.5	ENSG00000005189.20	chr16:20806697-20849480(+)	0	4	0	2	Known Transcript
ENST00000324344.9	ENSG00000188215.10	chr16:20854924-20900358(-)	2	0	0	0	Known Transcript
ENST00000568663.5	ENSG00000102897.10	chr16:20899901-20924263(+)	2	2	0	2	Known Transcript
ENST00000412082.6	ENSG00000102897.10	chr16:20900234-20925004(+)	2	0	2	2	Known Transcript
ENST00000439021.5	ENSG00000102897.10	chr16:20900234-20925004(+)	2	2	4	2	Known Transcript
BambuTx1983	ENSG00000102897.10	chr16:20900562-20925003(+)	2	0	2	4	Novel Transcript
ENST00000562740.5	ENSG00000102897.10	chr16:20900665-20924381(+)	2	2	4	2	Known Transcript
ENST00000219168.8	ENSG00000102897.10	chr16:20900752-20925004(+)	2	4	2	2	Known Transcript
ENST00000567954.6	ENSG00000102897.10	chr16:20900770-20925006(+)	6	2	6	4	Known Transcript
BambuTx1984	ENSG00000102897.10	chr16:20900865-20925004(+)	4	0	2	2	Novel Transcript
ENST00000570072.5	ENSG00000259933.6	chr16:2091435-2095017(+)	2	0	0	0	Known Transcript
BambuTx1985	ENSG00000011638.11	chr16:21158626-21180614(+)	2	2	4	0	Novel Transcript
ENST00000572258.5	ENSG00000011638.11	chr16:21158660-21179609(+)	2	0	0	2	Known Transcript
ENST00000233047.9	ENSG00000011638.11	chr16:21158673-21180616(+)	6	2	4	8	Known Transcript
ENST00000261388.7	ENSG00000011638.11	chr16:21158678-21180609(+)	6	0	6	4	Known Transcript
ENST00000451578.6	ENSG00000011638.11	chr16:21158688-21180220(+)	0	0	0	2	Known Transcript
ENST00000572914.2	ENSG00000103316.12	chr16:21258520-21278290(-)	0	0	0	1.64596	Known Transcript
BambuTx1986	ENSG00000103316.12	chr16:21258521-21283849(-)	0	0	2	0	Novel Transcript
BambuTx1987	ENSG00000103316.12	chr16:21258521-21284032(-)	2	0	2	0	Novel Transcript
BambuTx8526	ENSG00000103316.12	chr16:21258522-21284000(-)	2	0	0	0	Novel Transcript
BambuTx6671	ENSG00000103316.12	chr16:21258524-21284009(-)	0	0	0	2	Novel Transcript
ENST00000520823.7	ENSG00000291073.2	chr16:21446682-21502260(-)	2	0	0	0	Known Transcript
ENST00000789790.1	ENSG00000291073.2	chr16:21449591-21456656(-)	0	0	0	1.25643	Known Transcript
ENST00000437413.3	ENSG00000291073.2	chr16:21463536-21520424(-)	2	0	0	4	Known Transcript
ENST00000562735.5	ENSG00000167964.13	chr16:2148623-2154110(+)	4	0	4	2	Known Transcript
ENST00000210187.11	ENSG00000167964.13	chr16:2148624-2154165(+)	2	0	2	4	Known Transcript
ENST00000789785.1	ENSG00000291073.2	chr16:21506655-21520458(-)	0	2	2	0	Known Transcript
BambuTx6672	ENSG00000273956.2	chr16:21549042-21599400(-)	0	0	0	2	Novel Transcript
ENST00000326181.11	ENSG00000131653.14	chr16:2155781-2178129(+)	22	28	16	23.0107	Known Transcript
ENST00000704452.1	ENSG00000131653.14	chr16:2155804-2178004(+)	2	0	0	2	Known Transcript
ENST00000358154.8	ENSG00000197006.15	chr16:21599576-21657471(+)	18	26	22	24	Known Transcript
BambuTx1988	ENSG00000197006.15	chr16:21599595-21657470(+)	14	10	24	4	Novel Transcript
BambuTx1989	ENSG00000197006.15	chr16:21599595-21657470(+)	2	0	4	6	Novel Transcript
ENST00000384315.1	ENSG00000207042.1	chr16:21642293-21642400(+)	0	0	0	2	Known Transcript
ENST00000564733.1	ENSG00000197006.15	chr16:21651868-21657471(+)	0	2	2	0	Known Transcript
BambuTx1990	BambuGene2404	chr16:21703310-21710342(-)	0	0	2	0	Novel Gene
ENST00000786215.1	ENSG00000291066.2	chr16:21796103-21820447(-)	2	0	0	0	Known Transcript
ENST00000514813.6	ENSG00000291066.2	chr16:21796105-21808816(-)	0	0	0	6	Known Transcript
ENST00000546471.5	ENSG00000291066.2	chr16:21796629-21807737(-)	0	0.61912	0	5.75139	Known Transcript
BambuTx1991	ENSG00000291066.2	chr16:21796629-21820454(-)	4	4	2	2	Novel Transcript
ENST00000687685.3	ENSG00000291066.2	chr16:21796629-21820470(-)	0	0	2	0	Known Transcript
ENST00000551681.3	ENSG00000291066.2	chr16:21810422-21820505(-)	2	0	2	2	Known Transcript
ENST00000688619.2	ENSG00000291066.2	chr16:21810424-21820476(-)	6	6	0	6	Known Transcript
ENST00000786238.1	ENSG00000291066.2	chr16:21810426-21820455(-)	0	0	2	2	Known Transcript
BambuTx6673	ENSG00000290674.2	chr16:21931519-21953030(-)	0	0	0	2	Novel Transcript
ENST00000616774.2	ENSG00000274460.2	chr16:21950217-21953014(-)	2	2	2	0	Known Transcript
ENST00000268379.9	ENSG00000140740.11	chr16:21953360-21983660(+)	8	12	20	18	Known Transcript
BambuTx6674	ENSG00000140740.11	chr16:21976520-21983357(+)	2	10	0	2	Novel Transcript
ENST00000561798.1	ENSG00000140740.11	chr16:21980261-21983347(+)	32.8456	33.0528	27.2491	5.35865	Known Transcript
BambuTx1992	ENSG00000155714.14	chr16:21983867-22008615(-)	0	0	2	0	Novel Transcript
ENST00000542527.7	ENSG00000185716.12	chr16:22008110-22084654(+)	2	0	4	0	Known Transcript
ENST00000564088.5	ENSG00000167965.18	chr16:2205176-2209396(+)	2	4	4	4	Known Transcript
ENST00000568542.5	ENSG00000167965.18	chr16:2205256-2209393(+)	0	0	2	2	Known Transcript
ENST00000565330.5	ENSG00000167965.18	chr16:2205453-2209098(+)	2	2	2	2	Known Transcript
ENST00000569417.6	ENSG00000167965.18	chr16:2205453-2209453(+)	4	2	4	0	Known Transcript
ENST00000568194.5	ENSG00000167965.18	chr16:2205470-2209397(+)	2	2	2	0	Known Transcript
ENST00000561651.5	ENSG00000167965.18	chr16:2205480-2208492(+)	0	0	2	0	Known Transcript
BambuTx8513	ENSG00000167965.18	chr16:2205481-2209416(+)	4	0	0	0	Novel Transcript
ENST00000301724.14	ENSG00000167965.18	chr16:2205493-2209412(+)	0	0	2	1.27262	Known Transcript
ENST00000397124.5	ENSG00000167965.18	chr16:2205740-2209397(+)	6	6	4	6	Known Transcript
ENST00000565250.1	ENSG00000167965.18	chr16:2205768-2209352(+)	0	0	4	0	Known Transcript
ENST00000562392.1	ENSG00000167965.18	chr16:2207585-2209392(+)	0	0	0	2	Known Transcript
BambuTx1922	ENSG00000184207.9	chr16:2209252-2214798(-)	6	2	4	2	Novel Transcript
ENST00000333503.8	ENSG00000184207.9	chr16:2211592-2214840(-)	4	3.15895	5.15349	7.04535	Known Transcript
BambuTx1923	ENSG00000184207.9	chr16:2211996-2214802(-)	0	0	4	3.23023	Novel Transcript
BambuTx1924	ENSG00000184207.9	chr16:2211997-2214798(-)	0	2	2	4	Novel Transcript
ENST00000263026.10	ENSG00000103319.12	chr16:22206277-22288738(+)	2	0	2	2	Known Transcript
ENST00000301727.9	ENSG00000167967.16	chr16:2223590-2235742(+)	2	2	2	4	Known Transcript
ENST00000564139.5	ENSG00000167967.16	chr16:2223593-2235742(+)	0	0	2	0	Known Transcript
ENST00000615879.4	ENSG00000058600.16	chr16:22297374-22335101(+)	2	2	8	2	Known Transcript
ENST00000299853.10	ENSG00000058600.16	chr16:22297408-22335096(+)	10	14	12	6	Known Transcript
ENST00000359210.8	ENSG00000058600.16	chr16:22297432-22334025(+)	0	2	4	0	Known Transcript
ENST00000563282.1	ENSG00000058600.16	chr16:22328318-22333696(+)	0	0	0	0.05459	Known Transcript
ENST00000565117.1	ENSG00000058600.16	chr16:22331434-22334441(+)	0.31485	0	0	0	Known Transcript
ENST00000268383.7	ENSG00000140743.8	chr16:22345935-22374619(-)	4	4	0	2	Known Transcript
BambuTx1993	ENSG00000140743.8	chr16:22345943-22437426(-)	4	2	2	2	Novel Transcript
ENST00000567111.1	ENSG00000167967.16	chr16:2234599-2235367(+)	0	0.15424	0	0	Known Transcript
ENST00000561630.1	ENSG00000140743.8	chr16:22347633-22374437(-)	0	0	0	2	Known Transcript
ENST00000564065.5	ENSG00000167968.13	chr16:2235815-2238711(+)	6	2	0	0	Known Transcript
ENST00000567494.5	ENSG00000167968.13	chr16:2236468-2238711(+)	0	0	2	0	Known Transcript
ENST00000301729.9	ENSG00000167969.13	chr16:2239401-2251587(-)	2	0	2	2	Known Transcript
ENST00000566379.1	ENSG00000167969.13	chr16:2240036-2251591(-)	1.9393	4	7.87801	3.60254	Known Transcript
BambuTx1994	ENSG00000290865.1	chr16:22418765-22437112(-)	0	2	2	0	Novel Transcript
BambuTx6675	ENSG00000290865.1	chr16:22418771-22437118(-)	0	0	0	2	Novel Transcript
BambuTx6676	ENSG00000290865.1	chr16:22419544-22434746(-)	0	0	0	2	Novel Transcript
ENST00000397086.6	ENSG00000205937.12	chr16:2253115-2267848(-)	8	6	8	6	Known Transcript
ENST00000566458.5	ENSG00000205937.12	chr16:2253116-2268397(-)	6	6	4	6	Known Transcript
ENST00000320225.10	ENSG00000205937.12	chr16:2253119-2268126(-)	26	14	18	6	Known Transcript
ENST00000568631.5	ENSG00000205937.12	chr16:2253827-2267829(-)	6	0	0	2	Known Transcript
ENST00000301730.12	ENSG00000205937.12	chr16:2253845-2268114(-)	0	0	0	2	Known Transcript
ENST00000567147.5	ENSG00000205937.12	chr16:2253855-2268071(-)	0	4	2	2	Known Transcript
BambuTx9704	ENSG00000290866.2	chr16:22539522-22576870(+)	0	2	0	0	Novel Transcript
ENST00000565870.5	ENSG00000205937.12	chr16:2253974-2265250(-)	0	10.457	0.33815	1.39774	Known Transcript
ENST00000561518.5	ENSG00000205937.12	chr16:2254028-2268054(-)	4	0	2	4	Known Transcript
ENST00000570051.5	ENSG00000205937.12	chr16:2262207-2268114(-)	0	0.64521	0	0	Known Transcript
ENST00000762700.1	ENSG00000260778.6	chr16:2270727-2273423(+)	0	0	2	0	Known Transcript
ENST00000301732.10	ENSG00000167972.14	chr16:2275880-2340728(-)	8	2	4	4	Known Transcript
ENST00000382381.7	ENSG00000167972.14	chr16:2275880-2340746(-)	0	2	2	0	Known Transcript
BambuTx1995	ENSG00000283213.2	chr16:22808026-22814787(-)	2	0	2	2	Novel Transcript
ENST00000636266.2	ENSG00000283213.2	chr16:22811707-22814074(-)	1.65994	0	0	1.7004	Known Transcript
BambuTx1996	ENSG00000122254.7	chr16:22814161-22916336(+)	4	4	2	6	Novel Transcript
ENST00000261374.4	ENSG00000122254.7	chr16:22814161-22916338(+)	4	16	8	8	Known Transcript
ENST00000473392.1	ENSG00000122254.7	chr16:22814496-22916319(+)	0	0	0	2	Known Transcript
BambuTx8527	ENSG00000261090.3	chr16:22814951-23024368(+)	2	0	0	0	Novel Transcript
ENST00000827383.1	ENSG00000231439.5	chr16:22846-25191(+)	0	0	0	2	Known Transcript
BambuTx1997	BambuGene2409	chr16:22857628-22864653(-)	0	0	6	0	Novel Gene
BambuTx8528	ENSG00000122254.7	chr16:22913188-22916335(+)	4	0	0	0	Novel Transcript
ENST00000723464.1	ENSG00000294416.1	chr16:229532-232029(+)	0	0	2	0	Known Transcript
ENST00000723356.1	ENSG00000294399.1	chr16:230348-235423(-)	0	0	0	2	Known Transcript
ENST00000300061.3	ENSG00000166828.3	chr16:23182744-23216883(+)	0	0	0	2	Known Transcript
ENST00000307149.10	ENSG00000168434.13	chr16:23388492-23453189(-)	6	10	10	8	Known Transcript
ENST00000666018.1	ENSG00000167930.17	chr16:234520-269955(+)	2	2	4	4	Known Transcript
ENST00000301679.7	ENSG00000167930.17	chr16:234520-270080(+)	4	1.89681	0	0	Known Transcript
ENST00000565747.6	ENSG00000260136.7	chr16:23452740-23455795(+)	2	0	4	0	Known Transcript
BambuTx1998	ENSG00000260136.7	chr16:23452755-23469336(+)	0	2	2	0	Novel Transcript
ENST00000309859.8	ENSG00000103365.16	chr16:23463541-23510494(-)	42	70	24	60	Known Transcript
BambuTx1999	ENSG00000103365.16	chr16:23465967-23510494(-)	18	12	14	8	Novel Transcript
ENST00000654053.1	ENSG00000167930.17	chr16:234801-269898(+)	4	0	0	0	Known Transcript
ENST00000659283.1	ENSG00000167930.17	chr16:234801-272183(+)	2	0	0	0	Known Transcript
ENST00000399932.8	ENSG00000167930.17	chr16:234820-266096(+)	7.96242	2.30183	5.86025	1.07497	Known Transcript
ENST00000301678.7	ENSG00000167930.17	chr16:234845-266120(+)	0	0	2	0	Known Transcript
ENST00000449606.7	ENSG00000103356.18	chr16:23520753-23557350(-)	3.16339	11.7262	14	18	Known Transcript
ENST00000674054.1	ENSG00000103356.18	chr16:23522016-23557350(-)	8	8	8	6	Known Transcript
BambuTx2000	ENSG00000103353.16	chr16:23557715-23574387(+)	10	8	12	8	Novel Transcript
ENST00000395878.8	ENSG00000103353.16	chr16:23557726-23574389(+)	24	26	30	32	Known Transcript
BambuTx2001	ENSG00000103353.16	chr16:23557769-23574388(+)	8	4.60458	2	3.53583	Novel Transcript
ENST00000007516.8	ENSG00000004779.10	chr16:23581013-23596316(-)	2	0	14	4	Known Transcript
ENST00000566069.6	ENSG00000083093.12	chr16:23603159-23641296(-)	2	2	2	4	Known Transcript
ENST00000261584.9	ENSG00000083093.12	chr16:23603164-23641310(-)	4	4	2	6	Known Transcript
ENST00000568219.5	ENSG00000083093.12	chr16:23603167-23641285(-)	4	2	2	4	Known Transcript
ENST00000713774.1	ENSG00000083093.12	chr16:23603182-23641311(-)	0	2	0	0	Known Transcript
ENST00000561514.3	ENSG00000083093.12	chr16:23603199-23641304(-)	4	2	2	0	Known Transcript
ENST00000300087.7	ENSG00000166847.10	chr16:23641465-23677472(+)	22	24	22	18	Known Transcript
ENST00000566053.5	ENSG00000166847.10	chr16:23641475-23667218(+)	0	0	0	2	Known Transcript
ENST00000563614.1	ENSG00000166847.10	chr16:23666467-23669872(+)	0.18326	2.08388	0	0	Known Transcript
ENST00000566996.2	ENSG00000260482.3	chr16:23670010-23673673(+)	0	0	2	0	Known Transcript
ENST00000562272.5	ENSG00000166851.15	chr16:23677655-23690366(+)	0	0	0	2.47029	Known Transcript
BambuTx6677	ENSG00000166851.15	chr16:23678868-23690365(+)	0	4	0	2	Novel Transcript
BambuTx6678	ENSG00000166851.15	chr16:23678868-23690367(+)	0	4	0	4	Novel Transcript
ENST00000300093.9	ENSG00000166851.15	chr16:23678888-23690367(+)	2	16	4	14	Known Transcript
BambuTx9705	ENSG00000134398.15	chr16:23687052-23694931(-)	0	4	0	0	Novel Transcript
ENST00000562458.2	ENSG00000134398.15	chr16:23690637-23694760(-)	4	0	2	2	Known Transcript
ENST00000643927.1	ENSG00000166501.14	chr16:23835982-24220611(+)	20	18	12	16	Known Transcript
ENST00000321728.12	ENSG00000166501.14	chr16:23835982-24220611(+)	2	2	4	4	Known Transcript
ENST00000645517.1	ENSG00000166501.14	chr16:23836228-23893853(+)	2	0	0	0	Known Transcript
BambuTx6679	BambuGene2415	chr16:23846287-23848893(-)	0	0	0	2	Novel Gene
BambuTx8529	BambuGene2303	chr16:24055562-24061902(+)	4	2	0	0	Novel Gene
BambuTx6680	ENSG00000006116.4	chr16:24256066-24362406(+)	6	0	0	2	Novel Transcript
BambuTx2002	ENSG00000006116.4	chr16:24256151-24295478(+)	8	2	8	2	Novel Transcript
BambuTx2003	ENSG00000006116.4	chr16:24256162-24362410(+)	2	0	8	4	Novel Transcript
ENST00000005284.4	ENSG00000006116.4	chr16:24256334-24362412(+)	32	10	28	12	Known Transcript
ENST00000293968.11	ENSG00000162063.13	chr16:2429393-2458851(+)	8	4	6	8	Known Transcript
BambuTx1925	ENSG00000162063.13	chr16:2429446-2458853(+)	2	4	4	4	Novel Transcript
ENST00000397066.9	ENSG00000162063.13	chr16:2429446-2458854(+)	6	14	8	20	Known Transcript
ENST00000319715.10	ENSG00000122257.20	chr16:24539565-24572863(+)	4	0	2	6	Known Transcript
ENST00000452655.6	ENSG00000122257.20	chr16:24540495-24549401(+)	0	0.45484	0	5.81038	Known Transcript
ENST00000646282.1	ENSG00000122257.20	chr16:24540573-24572231(+)	0	2	0	2	Known Transcript
ENST00000348022.6	ENSG00000122257.20	chr16:24540582-24572863(+)	0	4	0	2	Known Transcript
ENST00000613729.1	ENSG00000122257.20	chr16:24552992-24554938(+)	0	0	0	2	Known Transcript
ENST00000565827.2	ENSG00000260874.6	chr16:2456833-2459979(-)	1.34777	0	0	0	Known Transcript
ENST00000569496.5	ENSG00000162062.15	chr16:2460085-2464926(+)	0.65555	0.59459	0.71056	0.61782	Known Transcript
ENST00000361837.9	ENSG00000162062.15	chr16:2460108-2464963(+)	2	2	2	2	Known Transcript
ENST00000569994.5	ENSG00000162062.15	chr16:2460117-2464962(+)	0	0	2	4	Known Transcript
ENST00000563531.5	ENSG00000162062.15	chr16:2460133-2464927(+)	0.65555	0.59459	0.71056	0.61782	Known Transcript
ENST00000483320.5	ENSG00000162062.15	chr16:2460144-2464963(+)	0	1.7891	1.89259	1.90032	Known Transcript
BambuTx9694	ENSG00000162062.15	chr16:2460146-2464961(+)	0	4	0	0	Novel Transcript
ENST00000565716.1	ENSG00000162062.15	chr16:2460936-2464963(+)	0	0	0	2	Known Transcript
ENST00000563775.1	ENSG00000259895.1	chr16:2464949-2468213(-)	2	0	0	0	Known Transcript
ENST00000395799.8	ENSG00000090905.19	chr16:24729650-24826218(+)	2	0	0	0	Known Transcript
ENST00000315183.11	ENSG00000090905.19	chr16:24729694-24826221(+)	4	0	0	0	Known Transcript
ENST00000567020.7	ENSG00000162065.15	chr16:2475050-2509671(+)	20	12	10	8	Known Transcript
BambuTx1927	ENSG00000260272.1	chr16:2475124-2520216(+)	2	0	2	0	Novel Transcript
ENST00000569874.2	ENSG00000162065.15	chr16:2475126-2502855(+)	4	0	0	0	Known Transcript
ENST00000646147.1	ENSG00000162065.15	chr16:2475126-2505730(+)	8	0	2	0	Known Transcript
BambuTx1926	ENSG00000162065.15	chr16:2475138-2505726(+)	12	4	10	4	Novel Transcript
BambuTx1928	ENSG00000260272.1	chr16:2475138-2520217(+)	2	0	2	2	Novel Transcript
ENST00000561847.2	ENSG00000260293.2	chr16:2476557-2482173(+)	0	8	6	0	Known Transcript
ENST00000450465.6	ENSG00000090905.19	chr16:24791486-24824786(+)	0	4	0	8	Known Transcript
ENST00000289968.11	ENSG00000140750.17	chr16:24919388-25015369(-)	14	12	6	4	Known Transcript
ENST00000570320.5	ENSG00000140750.17	chr16:24919392-24936827(-)	4	0	1.44281	6	Known Transcript
ENST00000303665.9	ENSG00000140750.17	chr16:24919392-25015331(-)	6	10	2	2	Known Transcript
BambuTx2004	ENSG00000140750.17	chr16:24919392-25015371(-)	2	2	2	6	Novel Transcript
ENST00000619106.3	ENSG00000291179.2	chr16:25031687-25032777(+)	0	0	2	0	Known Transcript
BambuTx2005	ENSG00000291179.2	chr16:25031750-25080560(+)	0	0	2	0	Novel Transcript
ENST00000571219.2	ENSG00000262155.3	chr16:25066913-25068943(+)	1	0	0	0	Known Transcript
ENST00000658101.1	ENSG00000262155.3	chr16:25067030-25069413(+)	1	0	0	0	Known Transcript
ENST00000563962.6	ENSG00000260448.8	chr16:25085167-25111539(-)	0	2	2	2	Known Transcript
BambuTx2006	ENSG00000275494.3	chr16:25085599-25107169(-)	0	0	2	0	Novel Transcript
BambuTx2007	ENSG00000275494.3	chr16:25101835-25107126(-)	4	4	4	2	Novel Transcript
ENST00000380962.9	ENSG00000205629.12	chr16:25111730-25178231(+)	2	0	2	0	Known Transcript
ENST00000380966.8	ENSG00000205629.12	chr16:25111734-25178023(+)	2	1	2	2	Known Transcript
ENST00000399069.8	ENSG00000205629.12	chr16:25111741-25178228(+)	8	2	6	4	Known Transcript
ENST00000330398.9	ENSG00000185883.12	chr16:2513951-2520218(+)	8	6	32	6	Known Transcript
ENST00000568562.1	ENSG00000185883.12	chr16:2513975-2519679(+)	0	2	0	0	Known Transcript
ENST00000565223.1	ENSG00000185883.12	chr16:2514293-2519920(+)	0	0	2	0	Known Transcript
ENST00000302956.8	ENSG00000162066.16	chr16:2520364-2531422(+)	0	4	2	4	Known Transcript
ENST00000293971.11	ENSG00000162066.16	chr16:2520370-2531417(+)	2	6	4	4	Known Transcript
ENST00000563633.5	ENSG00000162066.16	chr16:2520392-2529060(+)	0	2	0	2	Known Transcript
ENST00000648227.1	ENSG00000162066.16	chr16:2520396-2531230(+)	0	2	4	4	Known Transcript
ENST00000566706.5	ENSG00000162066.16	chr16:2520420-2529517(+)	2	0	0	0	Known Transcript
ENST00000328086.12	ENSG00000155592.16	chr16:25236000-25257845(-)	18	10	14	8	Known Transcript
ENST00000612792.1	ENSG00000274925.2	chr16:25257951-25261066(+)	8	6	2	4	Known Transcript
ENST00000441549.7	ENSG00000140992.20	chr16:2537996-2597920(+)	2	0	0	0	Known Transcript
ENST00000268673.12	ENSG00000140992.20	chr16:2538002-2603190(+)	6	2	4	2	Known Transcript
ENST00000342085.9	ENSG00000140992.20	chr16:2538020-2603188(+)	16	14	10	8	Known Transcript
BambuTx2008	ENSG00000296116.1	chr16:25495874-25579589(+)	0	0	2	0	Novel Transcript
ENST00000563449.2	ENSG00000261613.2	chr16:2554059-2556060(-)	2	0	2	2	Known Transcript
ENST00000569852.1	ENSG00000269937.1	chr16:2561470-2565096(-)	0	2	0	0	Known Transcript
ENST00000625130.1	ENSG00000280402.1	chr16:2578394-2579963(+)	0	0	2	0	Known Transcript
ENST00000399702.7	ENSG00000291228.2	chr16:2603325-2630494(+)	8	6	12	4	Known Transcript
ENST00000566272.2	ENSG00000291228.2	chr16:2603333-2629579(+)	0	0	2	0	Known Transcript
ENST00000731360.1	ENSG00000291228.2	chr16:2603356-2629212(+)	2	0	0	0	Known Transcript
ENST00000731357.1	ENSG00000291228.2	chr16:2603444-2635788(+)	0	2	0	0	Known Transcript
ENST00000731362.1	ENSG00000291228.2	chr16:2603752-2629579(+)	2	0	0	0	Known Transcript
ENST00000624558.1	ENSG00000279057.1	chr16:2620221-2621794(-)	0	0	2	0	Known Transcript
ENST00000619862.2	ENSG00000260565.10	chr16:2660349-2673441(-)	4	18	4	8	Known Transcript
ENST00000661984.1	ENSG00000260565.10	chr16:2660350-2673419(-)	0	4	0	2	Known Transcript
ENST00000656684.1	ENSG00000260565.10	chr16:2660360-2673413(-)	0	0	0	2	Known Transcript
ENST00000568395.2	ENSG00000260565.10	chr16:2660360-2673441(-)	2	0	0	0	Known Transcript
ENST00000669589.1	ENSG00000260565.10	chr16:2660361-2673440(-)	2	4	2	2	Known Transcript
ENST00000654949.1	ENSG00000260565.10	chr16:2660362-2673380(-)	0	2	0	0	Known Transcript
ENST00000654702.1	ENSG00000260565.10	chr16:2660362-2673436(-)	0.94583	0	0	0	Known Transcript
ENST00000661380.1	ENSG00000260565.10	chr16:2660362-2673445(-)	2	2	2	0	Known Transcript
ENST00000658483.1	ENSG00000260565.10	chr16:2660367-2673441(-)	0	0	0	2	Known Transcript
ENST00000657811.1	ENSG00000260565.10	chr16:2660698-2673398(-)	0	0	0	2	Known Transcript
BambuTx9681	ENSG00000226942.2	chr16:26731-53608(-)	0	2	0	0	Novel Transcript
ENST00000687207.2	ENSG00000260565.10	chr16:2682063-2682398(-)	0	0	2	0	Known Transcript
ENST00000301738.9	ENSG00000167977.9	chr16:2682522-2709030(+)	8	12	16	14	Known Transcript
ENST00000564195.1	ENSG00000167977.9	chr16:2682539-2707479(+)	2	0	2	0	Known Transcript
BambuTx1891	ENSG00000076344.16	chr16:268300-275959(-)	2	0	4	0	Novel Transcript
BambuTx6641	ENSG00000076344.16	chr16:268301-275922(-)	0	0	0	2	Novel Transcript
ENST00000397770.8	ENSG00000076344.16	chr16:268306-275944(-)	0	0	4	0	Known Transcript
ENST00000623937.1	ENSG00000279901.1	chr16:2683105-2684764(+)	0	4	6	6	Known Transcript
BambuTx9683	ENSG00000076344.16	chr16:268341-275959(-)	0	2	0	0	Novel Transcript
ENST00000505035.3	ENSG00000234186.5	chr16:27066926-27069166(+)	0	0	0	2	Known Transcript
ENST00000302641.8	ENSG00000172382.10	chr16:2712421-2720224(-)	10	0	6	2	Known Transcript
ENST00000565903.5	ENSG00000172382.10	chr16:2712423-2720551(-)	2	0	2	0	Known Transcript
ENST00000566492.1	ENSG00000172382.10	chr16:2714945-2718524(-)	0	0	2	0	Known Transcript
BambuTx6681	ENSG00000155666.12	chr16:27203497-27221767(+)	2	0	0	4	Novel Transcript
BambuTx2009	ENSG00000155666.12	chr16:27203499-27221768(+)	4	2	4	4	Novel Transcript
ENST00000286096.9	ENSG00000155666.12	chr16:27203525-27221768(+)	6	6	4	4	Known Transcript
ENST00000361439.9	ENSG00000169189.17	chr16:27224993-27268772(-)	2	4	4	8	Known Transcript
ENST00000565070.5	ENSG00000169189.17	chr16:27225024-27268741(-)	0	0	2	0	Known Transcript
ENST00000565060.1	ENSG00000245888.8	chr16:27268845-27284654(+)	0	0	0	2	Known Transcript
BambuTx8530	ENSG00000077238.14	chr16:27313878-27364776(+)	2	0	0	0	Novel Transcript
ENST00000543915.6	ENSG00000077238.14	chr16:27313925-27364778(+)	4	2	0	2	Known Transcript
ENST00000395762.7	ENSG00000077238.14	chr16:27313973-27364778(+)	2	2	0	2	Known Transcript
BambuTx6652	ENSG00000205913.8	chr16:2743697-2750896(-)	0	2	0	2	Novel Transcript
ENST00000561623.5	ENSG00000077235.18	chr16:27460612-27549913(-)	14	4	6	6	Known Transcript
ENST00000356183.9	ENSG00000077235.18	chr16:27460612-27549913(-)	10	4	4	2	Known Transcript
ENST00000562609.2	ENSG00000077235.18	chr16:27461295-27466327(-)	0	2	0	0	Known Transcript
ENST00000576924.6	ENSG00000167978.19	chr16:2752625-2771393(+)	0	0	0.16393	0	Known Transcript
ENST00000575009.5	ENSG00000167978.19	chr16:2752637-2761707(+)	0	4	0	0	Known Transcript
ENST00000301740.13	ENSG00000167978.19	chr16:2752637-2771412(+)	6	2	2	0	Known Transcript
BambuTx1929	ENSG00000167978.19	chr16:2764353-2771407(+)	4	22	4	10	Novel Transcript
ENST00000409906.9	ENSG00000103363.16	chr16:2771413-2777280(-)	4	2	4	4	Known Transcript
ENST00000409477.1	ENSG00000103363.16	chr16:2771414-2777195(-)	2	0	2	0	Known Transcript
ENST00000693239.1	ENSG00000103363.16	chr16:2772139-2777289(-)	0	2.72857	1.09668	1.2	Known Transcript
ENST00000621230.1	ENSG00000276791.1	chr16:2777318-2780568(+)	6	0	0	8	Known Transcript
ENST00000568622.1	ENSG00000047578.14	chr16:27776865-27778729(+)	0.07174	1.67357	0	0	Known Transcript
ENST00000447459.7	ENSG00000169181.13	chr16:27787527-28063714(-)	2	0	0	0	Known Transcript
BambuTx6653	ENSG00000103355.14	chr16:2783952-2787939(-)	0	0	0	2	Novel Transcript
BambuTx9706	BambuGene2311	chr16:27841710-27843503(+)	0	2	0	0	Novel Gene
ENST00000219409.8	ENSG00000242173.10	chr16:280590-283010(+)	4	0	0	0	Known Transcript
BambuTx8505	ENSG00000185615.16	chr16:280609-287214(+)	4	0	0	0	Novel Transcript
BambuTx8506	ENSG00000185615.16	chr16:280612-287215(+)	4	2	0	0	Novel Transcript
ENST00000304658.10	ENSG00000169180.12	chr16:28097975-28211965(-)	12	20	10	12	Known Transcript
ENST00000565698.5	ENSG00000169180.12	chr16:28097978-28211550(-)	2	2	0	2	Known Transcript
ENST00000477621.1	ENSG00000242173.10	chr16:281081-282840(+)	0	0	4	0	Known Transcript
BambuTx2010	ENSG00000298931.1	chr16:28239332-28292116(-)	0	0	2	0	Novel Transcript
BambuTx2012	ENSG00000246465.2	chr16:28284830-28293448(-)	2	2	4	0	Novel Transcript
ENST00000501520.1	ENSG00000246465.2	chr16:28284884-28292064(-)	0	4	4	2	Known Transcript
BambuTx2011	ENSG00000246465.2	chr16:28284886-28292197(-)	0	2	4	2	Novel Transcript
ENST00000341901.5	ENSG00000188322.8	chr16:28292524-28323849(+)	20	52	24	24	Known Transcript
BambuTx1892	ENSG00000185615.16	chr16:283057-287214(+)	11.0034	0.73512	2	0	Novel Transcript
ENST00000380876.5	ENSG00000205609.13	chr16:28379714-28403841(-)	2	1	1	0	Known Transcript
ENST00000482665.1	ENSG00000185615.16	chr16:284151-287208(+)	2	0	0	2	Known Transcript
BambuTx6682	ENSG00000261832.6	chr16:28466659-28491818(-)	0	0	0	2	Novel Transcript
BambuTx2013	ENSG00000261832.6	chr16:28466659-28491966(-)	0	0	2	0	Novel Transcript
ENST00000359984.12	ENSG00000188603.22	chr16:28477271-28492074(-)	0	2	6.67814	2	Known Transcript
ENST00000636147.2	ENSG00000188603.22	chr16:28477278-28492074(-)	2	2	1.61275	0.88881	Known Transcript
ENST00000357857.14	ENSG00000188603.22	chr16:28477279-28492005(-)	2	0	4	2	Known Transcript
ENST00000568076.6	ENSG00000188603.22	chr16:28477293-28492070(-)	0	0	2	2	Known Transcript
ENST00000637184.1	ENSG00000188603.22	chr16:28477305-28492047(-)	2	0	0	0	Known Transcript
ENST00000637578.1	ENSG00000188603.22	chr16:28477360-28492023(-)	0	0	2	0	Known Transcript
ENST00000635958.1	ENSG00000188603.22	chr16:28477402-28492054(-)	0	0	2	0	Known Transcript
ENST00000567963.6	ENSG00000188603.22	chr16:28477432-28492074(-)	0	2	2	2	Known Transcript
ENST00000565316.6	ENSG00000188603.22	chr16:28477463-28491759(-)	2	2	2	0	Known Transcript
ENST00000636172.1	ENSG00000188603.22	chr16:28477515-28492058(-)	2	0	2	0	Known Transcript
ENST00000568422.6	ENSG00000188603.22	chr16:28477520-28491832(-)	2	0	0	0	Known Transcript
ENST00000317058.8	ENSG00000176476.9	chr16:28553919-28591790(+)	2	2	4	2	Known Transcript
BambuTx2014	ENSG00000293550.1	chr16:28605567-28623373(-)	0	0	2	0	Novel Transcript
ENST00000562058.5	ENSG00000289755.2	chr16:28605591-28623553(-)	2	0	0	0	Known Transcript
BambuTx9707	ENSG00000289755.2	chr16:28605627-28623582(-)	0	2	0	0	Novel Transcript
ENST00000575693.3	ENSG00000263280.5	chr16:2866324-2868264(-)	2	0	2	2	Known Transcript
ENST00000566501.5	ENSG00000184110.15	chr16:28688557-28735598(+)	0	2	0	2	Known Transcript
ENST00000395587.5	ENSG00000184110.15	chr16:28711416-28735727(+)	2	6	2	4	Known Transcript
ENST00000331666.11	ENSG00000184110.15	chr16:28711463-28735596(+)	16	22	24	30	Known Transcript
ENST00000566866.5	ENSG00000184110.15	chr16:28711526-28735597(+)	2.36695	3.65035	4.70493	3.50256	Known Transcript
ENST00000565932.5	ENSG00000184110.15	chr16:28721254-28735595(+)	0	0.46383	0.16712	4	Known Transcript
BambuTx9708	ENSG00000196993.9	chr16:28735434-28753877(+)	0	2	0	0	Novel Transcript
ENST00000262320.8	ENSG00000103126.15	chr16:287439-352723(-)	0	0	2	0	Known Transcript
ENST00000354866.7	ENSG00000103126.15	chr16:287440-352449(-)	0	0	2	0	Known Transcript
ENST00000336783.9	ENSG00000168488.19	chr16:28822998-28837232(+)	0.9536	1.61569	2.44898	0	Known Transcript
ENST00000340394.12	ENSG00000168488.19	chr16:28823047-28837237(+)	0	6.22222	4	0	Known Transcript
ENST00000325215.10	ENSG00000168488.19	chr16:28823092-28837232(+)	0	2	0	0	Known Transcript
ENST00000382686.8	ENSG00000168488.19	chr16:28823092-28837237(+)	0	4	4	0	Known Transcript
ENST00000568266.5	ENSG00000168488.19	chr16:28824137-28830768(+)	0	0	2	0	Known Transcript
ENST00000564656.5	ENSG00000168488.19	chr16:28824450-28826885(+)	2	0	0	0	Known Transcript
BambuTx1930	ENSG00000162076.13	chr16:2883214-2899361(+)	2	0	4	0	Novel Transcript
ENST00000396958.8	ENSG00000162076.13	chr16:2883214-2899365(+)	8	8	18	2	Known Transcript
ENST00000573965.1	ENSG00000162076.13	chr16:2883227-2896723(+)	0	2	0	0	Known Transcript
ENST00000572006.1	ENSG00000162076.13	chr16:2883258-2896896(+)	1.99454	0.0774	0	0	Known Transcript
ENST00000313511.8	ENSG00000178952.11	chr16:28842410-28846348(-)	6	6	8	8	Known Transcript
ENST00000337120.9	ENSG00000178188.16	chr16:28862803-28874201(+)	12	12	8	7.31696	Known Transcript
ENST00000618521.4	ENSG00000178188.16	chr16:28863756-28874212(+)	4	6	6	4	Known Transcript
ENST00000538342.5	ENSG00000178188.16	chr16:28863805-28873823(+)	2	0	0	0	Known Transcript
ENST00000684370.1	ENSG00000178188.16	chr16:28863842-28874205(+)	10	0	11.4851	0	Known Transcript
ENST00000707128.1	ENSG00000178188.16	chr16:28863842-28874205(+)	8	4	4	2	Known Transcript
ENST00000359285.10	ENSG00000178188.16	chr16:28863842-28874205(+)	6	4	4	2	Known Transcript
BambuTx2015	ENSG00000178188.16	chr16:28863856-28874205(+)	2	4	6	2	Novel Transcript
BambuTx2016	ENSG00000178188.16	chr16:28864006-28874211(+)	6	4	8	0	Novel Transcript
ENST00000357084.7	ENSG00000196296.14	chr16:28878404-28904464(+)	0	0	0	2	Known Transcript
ENST00000358201.9	ENSG00000177548.13	chr16:28904420-28925238(-)	6	8	8	10	Known Transcript
ENST00000570030.1	ENSG00000177548.13	chr16:28919687-28925216(-)	0	0	1.64261	0	Known Transcript
ENST00000320805.9	ENSG00000176953.13	chr16:28950936-28967092(+)	38	30	20	20	Known Transcript
BambuTx2017	ENSG00000176953.13	chr16:28950984-28967090(+)	2	2	4	4	Novel Transcript
ENST00000565975.5	ENSG00000169682.18	chr16:28974771-28984548(+)	2	2	2	2	Known Transcript
ENST00000311008.16	ENSG00000169682.18	chr16:28974777-28984543(+)	4	7.39505	12	8	Known Transcript
ENST00000323081.12	ENSG00000169682.18	chr16:28974793-28984543(+)	2	0	2	0	Known Transcript
ENST00000334536.12	ENSG00000169682.18	chr16:28974800-28984544(+)	2	2	2	4	Known Transcript
ENST00000395456.7	ENSG00000213658.13	chr16:28985051-28990784(+)	2	0	0	2	Known Transcript
ENST00000692441.3	ENSG00000289222.3	chr16:2903539-2905439(-)	0	0	2	0	Known Transcript
ENST00000253928.14	ENSG00000059122.17	chr16:2911930-2951208(+)	12	8	8	6	Known Transcript
ENST00000574985.1	ENSG00000059122.17	chr16:2936524-2949811(+)	0.10689	0	7.79213	2.38446	Known Transcript
ENST00000573260.1	ENSG00000262482.2	chr16:2939713-2954276(-)	0	0	2	0	Known Transcript
BambuTx6683	ENSG00000254634.4	chr16:29402313-29431656(-)	0	0	0	2	Novel Transcript
ENST00000569622.6	ENSG00000261740.7	chr16:29443229-29454347(-)	8	6	8	14	Known Transcript
ENST00000568556.2	ENSG00000261740.7	chr16:29443269-29454651(-)	12	2	22	8	Known Transcript
ENST00000380596.10	ENSG00000261740.7	chr16:29443309-29454318(-)	0	0	2	0	Known Transcript
ENST00000330978.4	ENSG00000183336.9	chr16:29453592-29454351(-)	0	0	0	2	Known Transcript
ENST00000330181.10	ENSG00000181625.18	chr16:29454532-29458219(+)	2	0	2	0	Known Transcript
ENST00000565219.1	ENSG00000181625.18	chr16:29454544-29458189(+)	0	2	0	0	Known Transcript
BambuTx6684	ENSG00000260280.5	chr16:29454570-29464660(+)	2	0	0	2	Novel Transcript
BambuTx2018	ENSG00000260280.5	chr16:29455087-29464952(+)	0	0	2	0	Novel Transcript
ENST00000564950.5	ENSG00000260280.5	chr16:29455156-29464963(+)	1.51051	0	0	0	Known Transcript
BambuTx6685	ENSG00000260280.5	chr16:29455195-29464975(+)	0	0	0	2	Novel Transcript
ENST00000566424.1	ENSG00000181625.18	chr16:29456969-29458188(+)	0	0.88713	0	0	Known Transcript
ENST00000839771.1	ENSG00000290679.2	chr16:29466280-29467578(+)	0	0	2	0	Known Transcript
BambuTx2019	ENSG00000279583.2	chr16:29543069-29613726(-)	2	2	6	2	Novel Transcript
ENST00000717361.1	ENSG00000279583.2	chr16:29543200-29595388(-)	6	8	4	4	Known Transcript
ENST00000717362.1	ENSG00000279583.2	chr16:29543200-29613723(-)	6	4	6	4	Known Transcript
ENST00000572045.5	ENSG00000131650.15	chr16:2964215-2968380(+)	0	0.85472	0	2	Known Transcript
ENST00000575885.5	ENSG00000131650.15	chr16:2964274-2968379(+)	0	0	2	0	Known Transcript
ENST00000303746.10	ENSG00000131650.15	chr16:2964274-2968380(+)	2	0	6	0	Known Transcript
ENST00000319500.11	ENSG00000131650.15	chr16:2964274-2968380(+)	2	0	2	0	Known Transcript
ENST00000575769.1	ENSG00000131650.15	chr16:2964520-2968348(+)	1.79293	2	0	2	Known Transcript
ENST00000219771.7	ENSG00000103485.19	chr16:29679007-29697776(+)	0	0	4	2	Known Transcript
ENST00000395384.9	ENSG00000103485.19	chr16:29679179-29698699(+)	6	14	22	10	Known Transcript
ENST00000571102.1	ENSG00000127564.17	chr16:2968023-2970241(-)	0	0	0	2	Known Transcript
ENST00000293978.12	ENSG00000162073.14	chr16:2969269-2973482(+)	4	4	0	8	Known Transcript
ENST00000318782.9	ENSG00000162073.14	chr16:2969347-2973484(+)	12	10	16	8	Known Transcript
ENST00000572687.1	ENSG00000162073.14	chr16:2969557-2973482(+)	4	2	6	4	Known Transcript
ENST00000564967.1	ENSG00000103485.19	chr16:29695796-29697995(+)	2	0	0	0	Known Transcript
ENST00000574988.1	ENSG00000162073.14	chr16:2970977-2971982(+)	0	7.42224	4.77416	3.797	Known Transcript
ENST00000440027.6	ENSG00000127564.17	chr16:2972790-2980391(-)	0	0	0	2	Known Transcript
BambuTx9695	ENSG00000127564.17	chr16:2972792-2978055(-)	0	4	0	0	Novel Transcript
ENST00000262300.13	ENSG00000127564.17	chr16:2972807-2980446(-)	0	2	2	2	Known Transcript
ENST00000574385.5	ENSG00000127564.17	chr16:2972818-2980424(-)	0	0	0	2	Known Transcript
ENST00000573944.5	ENSG00000127564.17	chr16:2972850-2980479(-)	0	0	2	0	Known Transcript
ENST00000691169.1	ENSG00000079616.14	chr16:29790726-29805384(+)	4	4	2	2	Known Transcript
ENST00000690258.1	ENSG00000079616.14	chr16:29790726-29805385(+)	2	2	2	2	Known Transcript
ENST00000689089.1	ENSG00000079616.14	chr16:29790728-29805356(+)	2	2	0	2	Known Transcript
ENST00000563666.2	ENSG00000079616.14	chr16:29790730-29802249(+)	0	2	0	0	Known Transcript
ENST00000685526.1	ENSG00000079616.14	chr16:29790730-29805362(+)	2	4	4	2	Known Transcript
ENST00000689743.1	ENSG00000079616.14	chr16:29790730-29805385(+)	2	2	0	2	Known Transcript
ENST00000691895.1	ENSG00000079616.14	chr16:29790733-29805385(+)	0	2	0	2	Known Transcript
ENST00000569382.3	ENSG00000079616.14	chr16:29790740-29805353(+)	0	2	0	0	Known Transcript
ENST00000689660.1	ENSG00000079616.14	chr16:29790740-29805385(+)	2	2	2	2	Known Transcript
ENST00000691203.1	ENSG00000079616.14	chr16:29790749-29805385(+)	0	2	2	2	Known Transcript
ENST00000693260.1	ENSG00000079616.14	chr16:29790750-29805343(+)	0	0	2	0	Known Transcript
ENST00000160827.9	ENSG00000079616.14	chr16:29790750-29805384(+)	10	8	6	6	Known Transcript
ENST00000689107.1	ENSG00000079616.14	chr16:29790756-29805384(+)	2	2	2	2	Known Transcript
ENST00000400751.9	ENSG00000079616.14	chr16:29790970-29805384(+)	0	0	0	4	Known Transcript
ENST00000570649.1	ENSG00000127564.17	chr16:2979472-2980457(-)	0	1.53268	0	0	Known Transcript
ENST00000619159.2	ENSG00000275857.2	chr16:29804427-29805501(-)	0	0	0	2	Known Transcript
BambuTx6686	ENSG00000103495.15	chr16:29805834-29811151(+)	4	2	0	6	Novel Transcript
ENST00000545521.5	ENSG00000103495.15	chr16:29806105-29811160(+)	8	8	6	4	Known Transcript
ENST00000322945.11	ENSG00000103495.15	chr16:29806528-29811164(+)	4	6.65867	5.61851	10	Known Transcript
ENST00000219782.11	ENSG00000103495.15	chr16:29806528-29811164(+)	3.20482	6	4	6	Known Transcript
ENST00000568544.5	ENSG00000103495.15	chr16:29808050-29811125(+)	1.57403	0	0.27347	0	Known Transcript
ENST00000569981.2	ENSG00000238045.10	chr16:29808635-29811985(-)	2	0	0	2	Known Transcript
BambuTx2020	ENSG00000167371.21	chr16:29812178-29820113(+)	8	6	10	6	Novel Transcript
BambuTx2021	ENSG00000167371.21	chr16:29812181-29820113(+)	16	10	4	4	Novel Transcript
BambuTx2022	ENSG00000167371.21	chr16:29812181-29820113(+)	10	4	6	2	Novel Transcript
ENST00000637290.1	ENSG00000167371.21	chr16:29812183-29815711(+)	2	0	0	0	Known Transcript
ENST00000637565.1	ENSG00000167371.21	chr16:29812192-29815703(+)	0	0	2	0	Known Transcript
BambuTx2023	ENSG00000167371.21	chr16:29812196-29820113(+)	5.16763	1.30981	4	8	Novel Transcript
ENST00000572820.2	ENSG00000167371.21	chr16:29812290-29815892(+)	0.16986	0	0	0	Known Transcript
BambuTx8531	ENSG00000013364.19	chr16:29815352-29848031(+)	28	18	0	0	Novel Transcript
BambuTx2024	ENSG00000013364.19	chr16:29815352-29848031(+)	26	10	2	2	Novel Transcript
BambuTx9709	ENSG00000013364.19	chr16:29815352-29848032(+)	0	8	0	0	Novel Transcript
ENST00000395353.5	ENSG00000013364.19	chr16:29820393-29848039(+)	4	0	2	2	Known Transcript
ENST00000357402.10	ENSG00000013364.19	chr16:29820461-29848021(+)	2	2	2	2	Known Transcript
ENST00000219789.11	ENSG00000103502.14	chr16:29858356-29863226(-)	18	10	22	10	Known Transcript
ENST00000566113.5	ENSG00000103502.14	chr16:29858371-29863204(-)	8	2	4	0	Known Transcript
ENST00000563415.1	ENSG00000103502.14	chr16:29858734-29862890(-)	2	2	4	0	Known Transcript
ENST00000564296.5	ENSG00000103502.14	chr16:29859149-29863276(-)	6	2	6	4	Known Transcript
ENST00000346932.9	ENSG00000174938.15	chr16:29871158-29899064(-)	12	14	16	8	Known Transcript
ENST00000350527.7	ENSG00000174938.15	chr16:29871158-29899090(-)	6	2	10	0	Known Transcript
ENST00000308713.9	ENSG00000174938.15	chr16:29871158-29899547(-)	32	28	40	18	Known Transcript
ENST00000617533.5	ENSG00000174938.15	chr16:29871158-29899550(-)	20	16	40	18	Known Transcript
ENST00000537485.5	ENSG00000174938.15	chr16:29871160-29899264(-)	0	0	4	0	Known Transcript
BambuTx2025	ENSG00000174938.15	chr16:29871160-29899525(-)	22	14	8	8	Novel Transcript
ENST00000563177.5	ENSG00000174939.11	chr16:29900374-29905887(+)	2	0	2	2	Known Transcript
ENST00000483405.5	ENSG00000174939.11	chr16:29900378-29906056(+)	2	0	4	0	Known Transcript
ENST00000308748.10	ENSG00000174939.11	chr16:29900487-29906056(+)	6.52382	6	6.90527	5.45169	Known Transcript
ENST00000414952.6	ENSG00000174939.11	chr16:29900857-29919632(+)	4	2	2	2	Known Transcript
ENST00000568000.6	ENSG00000174943.11	chr16:29906338-29926226(-)	4	2	6	6	Known Transcript
ENST00000648037.1	ENSG00000174943.11	chr16:29919634-29926215(-)	0	0	0	2	Known Transcript
ENST00000561540.2	ENSG00000174943.11	chr16:29919634-29926236(-)	6	4	6	8	Known Transcript
ENST00000567795.3	ENSG00000174943.11	chr16:29919669-29926205(-)	8	6	6	2	Known Transcript
ENST00000649581.1	ENSG00000174943.11	chr16:29919757-29926228(-)	2	0	0	0	Known Transcript
BambuTx2026	ENSG00000247735.2	chr16:29926315-29932098(+)	0	6	2	0	Novel Transcript
ENST00000279396.11	ENSG00000149932.17	chr16:29962078-29973048(+)	2	0	0	2	Known Transcript
ENST00000561899.6	ENSG00000149932.17	chr16:29962103-29972005(+)	0.69184	0	0	0	Known Transcript
ENST00000570255.6	ENSG00000149932.17	chr16:29962110-29973048(+)	0	0	2	0	Known Transcript
ENST00000566848.5	ENSG00000149932.17	chr16:29962676-29973018(+)	3.81563	7.81461	13.6235	3.85971	Known Transcript
ENST00000308893.9	ENSG00000149930.18	chr16:29973867-29988393(+)	1.04627	6	1.55934	4	Known Transcript
ENST00000279394.7	ENSG00000149930.18	chr16:29974280-29992261(+)	28	12	24	8	Known Transcript
ENST00000279392.8	ENSG00000149929.16	chr16:29992329-29995617(-)	12	4	8	10	Known Transcript
ENST00000564026.1	ENSG00000149929.16	chr16:29992989-29995643(-)	10	4	10	6	Known Transcript
BambuTx2027	ENSG00000149929.16	chr16:29992992-29996074(-)	2	0	4	6	Novel Transcript
ENST00000304516.11	ENSG00000169592.15	chr16:29995714-30005717(+)	6	4	10	6	Known Transcript
ENST00000620599.4	ENSG00000169592.15	chr16:29996209-30001229(+)	0	1.39743	0.71182	0	Known Transcript
BambuTx2028	ENSG00000169592.15	chr16:29996225-30005789(+)	4	0	2	0	Novel Transcript
ENST00000563197.6	ENSG00000169592.15	chr16:29996240-30005791(+)	4	2	2	4	Known Transcript
ENST00000567065.5	ENSG00000169592.15	chr16:29996245-30005323(+)	0	0	2	4	Known Transcript
ENST00000562441.5	ENSG00000169592.15	chr16:29996245-30005762(+)	0	2	0	0	Known Transcript
ENST00000564944.5	ENSG00000149927.18	chr16:30005798-30011421(-)	2	2	2	4	Known Transcript
ENST00000380495.9	ENSG00000149926.14	chr16:30024426-30031271(-)	16	12	22	12	Known Transcript
BambuTx2029	ENSG00000149926.14	chr16:30024427-30031271(-)	4	6	4	0	Novel Transcript
BambuTx1931	ENSG00000272079.3	chr16:3004183-3007383(+)	2	0	6	2	Novel Transcript
BambuTx2030	ENSG00000285043.3	chr16:30053138-30070413(+)	0	0	2	0	Novel Transcript
BambuTx2031	ENSG00000285043.3	chr16:30053140-30070413(+)	2	0	2	2	Novel Transcript
ENST00000338110.11	ENSG00000285043.3	chr16:30053150-30070414(+)	4	2	2	2	Known Transcript
BambuTx9710	ENSG00000285043.3	chr16:30053196-30070413(+)	0	2	0	0	Novel Transcript
BambuTx2032	ENSG00000274904.1	chr16:30059996-30065568(-)	0	0	2	0	Novel Transcript
ENST00000569545.5	ENSG00000149925.22	chr16:30064184-30070257(+)	0	0	2	0	Known Transcript
ENST00000563060.6	ENSG00000149925.22	chr16:30064273-30070414(+)	0	2	0	2	Known Transcript
ENST00000412304.6	ENSG00000149925.22	chr16:30064496-30070411(+)	0	0	2	2	Known Transcript
ENST00000643777.4	ENSG00000149925.22	chr16:30065759-30070414(+)	10	4	13.7357	12	Known Transcript
ENST00000395240.7	ENSG00000149925.22	chr16:30065776-30070380(+)	0	0	2	0	Known Transcript
ENST00000563732.5	ENSG00000149923.14	chr16:30075977-30084779(+)	0	0	1.22238	0	Known Transcript
BambuTx2033	ENSG00000149923.14	chr16:30075985-30085336(+)	2	4	2	0	Novel Transcript
ENST00000279387.12	ENSG00000149923.14	chr16:30075993-30085376(+)	4	4	10	4	Known Transcript
ENST00000563200.5	ENSG00000149923.14	chr16:30076006-30085347(+)	4	0	0	0	Known Transcript
ENST00000562664.5	ENSG00000149923.14	chr16:30076017-30085041(+)	2	2	2	0	Known Transcript
ENST00000627746.2	ENSG00000149923.14	chr16:30076022-30085356(+)	2	2	4	4	Known Transcript
ENST00000562222.5	ENSG00000149923.14	chr16:30076031-30084773(+)	0	0	0.69912	0	Known Transcript
ENST00000279386.6	ENSG00000149922.12	chr16:30085795-30091249(-)	2	2	0	0	Known Transcript
ENST00000398841.6	ENSG00000090238.12	chr16:30092313-30096213(-)	1.55785	0	0	1.65191	Known Transcript
ENST00000398838.8	ENSG00000090238.12	chr16:30092348-30096244(-)	2	0	8	2	Known Transcript
ENST00000568674.1	ENSG00000090238.12	chr16:30092777-30096208(-)	2	0	2	0	Known Transcript
ENST00000515455.4	ENSG00000250616.5	chr16:30096362-30105193(+)	6	4	2	2	Known Transcript
ENST00000360688.3	ENSG00000102886.15	chr16:30104809-30113537(-)	0	0	0	2	Known Transcript
BambuTx2034	ENSG00000102886.15	chr16:30104810-30114638(-)	0	0	2	0	Novel Transcript
BambuTx9711	ENSG00000102886.15	chr16:30104810-30117286(-)	0	2	0	0	Novel Transcript
BambuTx8532	ENSG00000102886.15	chr16:30104810-30118146(-)	2	0	0	0	Novel Transcript
ENST00000263025.9	ENSG00000102882.12	chr16:30114104-30123220(-)	18	6	8	4	Known Transcript
ENST00000484663.5	ENSG00000102882.12	chr16:30114105-30122968(-)	0	4.65998	2.5597	2	Known Transcript
ENST00000322266.9	ENSG00000102882.12	chr16:30114105-30123309(-)	6	4	2	2	Known Transcript
ENST00000445369.3	ENSG00000213937.4	chr16:3012922-3014505(+)	4	0	0	0	Known Transcript
ENST00000328796.5	ENSG00000184697.7	chr16:3014711-3018183(-)	0	2	0	4	Known Transcript
BambuTx2035	ENSG00000102879.17	chr16:30183565-30189076(+)	0.93837	0	6	0	Novel Transcript
BambuTx2036	ENSG00000102879.17	chr16:30183582-30189075(+)	4	0	2	2	Novel Transcript
ENST00000219150.10	ENSG00000102879.17	chr16:30183601-30189076(+)	4	4	6	4	Known Transcript
ENST00000568763.1	ENSG00000102879.17	chr16:30183604-30189075(+)	0	0	2	0	Known Transcript
ENST00000567034.5	ENSG00000102879.17	chr16:30185931-30189075(+)	2	0	0	0	Known Transcript
BambuTx2037	ENSG00000169627.9	chr16:30189048-30193661(-)	0	0	2	0	Novel Transcript
ENST00000651894.2	ENSG00000169627.9	chr16:30192931-30193666(-)	0	1	2	1	Known Transcript
ENST00000569282.2	ENSG00000169627.9	chr16:30192933-30193666(-)	0	0	0	2	Known Transcript
ENST00000305321.4	ENSG00000169627.9	chr16:30192934-30194306(-)	0	1	2	1	Known Transcript
BambuTx2038	ENSG00000213599.10	chr16:30193299-30204301(+)	2	0	4	0	Novel Transcript
ENST00000251303.11	ENSG00000132207.19	chr16:30193874-30197561(+)	0	2	2	2	Known Transcript
ENST00000565081.1	ENSG00000132207.19	chr16:30193886-30197531(+)	2	1.87164	0	1.84846	Known Transcript
ENST00000568997.5	ENSG00000213599.10	chr16:30193891-30204310(+)	0.49551	0	6	1.58255	Known Transcript
BambuTx2039	ENSG00000132207.19	chr16:30193912-30197559(+)	0	0	2	0	Novel Transcript
BambuTx2040	ENSG00000213599.10	chr16:30193912-30204301(+)	4	0	4	0	Novel Transcript
ENST00000565342.5	ENSG00000213599.10	chr16:30194432-30204306(+)	6	4	0	4	Known Transcript
ENST00000567520.5	ENSG00000213599.10	chr16:30194498-30204310(+)	0.49551	0	0	1.58255	Known Transcript
ENST00000566712.2	ENSG00000213599.10	chr16:30195789-30204008(+)	0	0.458	0.88047	0	Known Transcript
BambuTx8533	ENSG00000261052.6	chr16:30199116-30204297(+)	2	0	0	0	Novel Transcript
ENST00000326577.9	ENSG00000006327.14	chr16:3020367-3022383(+)	2	2	2	2	Known Transcript
ENST00000571351.1	ENSG00000006327.14	chr16:3020389-3022383(+)	1.76711	0	1.77325	1.75031	Known Transcript
ENST00000248089.8	ENSG00000103145.11	chr16:3022624-3023942(-)	0	0	0	1.85969	Known Transcript
ENST00000574151.5	ENSG00000103145.11	chr16:3022624-3023961(-)	0	0	8	0	Known Transcript
ENST00000575214.1	ENSG00000103145.11	chr16:3022662-3024261(-)	0	0	4.90741	0	Known Transcript
ENST00000354679.3	ENSG00000103145.11	chr16:3022840-3024273(-)	0	0	4	0	Known Transcript
ENST00000573842.1	ENSG00000103145.11	chr16:3022917-3024286(-)	0	0	0	2	Known Transcript
ENST00000326266.13	ENSG00000131652.14	chr16:3024034-3027750(+)	6	4	4	2	Known Transcript
ENST00000573514.5	ENSG00000162069.16	chr16:3027683-3033002(-)	0	0	2	0	Known Transcript
ENST00000411546.6	ENSG00000291266.2	chr16:30285017-30335427(-)	6	4	6	2	Known Transcript
BambuTx8534	ENSG00000299933.1	chr16:30334860-30344100(+)	2	0	0	0	Novel Transcript
ENST00000305596.8	ENSG00000169217.9	chr16:30350772-30355308(-)	16	16	14	12	Known Transcript
ENST00000569466.1	ENSG00000169217.9	chr16:30352846-30354934(-)	0	1.29974	0	4.10296	Known Transcript
ENST00000690312.2	ENSG00000260219.5	chr16:30354664-30357416(+)	2	0	2	4	Known Transcript
ENST00000762126.1	ENSG00000260219.5	chr16:30355339-30357253(+)	2	0	0	0	Known Transcript
ENST00000762129.1	ENSG00000260219.5	chr16:30355430-30357116(+)	2	0	2	0	Known Transcript
ENST00000762131.1	ENSG00000260219.5	chr16:30355433-30357116(+)	2	2	2	0	Known Transcript
ENST00000475650.1	ENSG00000169221.14	chr16:30357101-30359674(-)	0	6	0	4	Known Transcript
BambuTx6687	ENSG00000169221.14	chr16:30357101-30370230(-)	2	4	0	4	Novel Transcript
BambuTx2041	ENSG00000169221.14	chr16:30357101-30370404(-)	10	6	8	4	Novel Transcript
ENST00000409939.8	ENSG00000169221.14	chr16:30357101-30370494(-)	22	22	18	16	Known Transcript
BambuTx2042	ENSG00000180096.13	chr16:30378135-30395940(-)	0	2	2	0	Novel Transcript
ENST00000528032.5	ENSG00000180035.13	chr16:30378311-30397691(+)	2	0	0	0	Known Transcript
ENST00000622647.3	ENSG00000180035.13	chr16:30378313-30399927(+)	2	0	2	0	Known Transcript
ENST00000320159.2	ENSG00000180035.13	chr16:30395418-30400108(+)	16	8.70538	12.5543	16.0437	Known Transcript
ENST00000613509.2	ENSG00000180035.13	chr16:30395419-30400108(+)	16	26	20	26	Known Transcript
ENST00000434417.1	ENSG00000179965.12	chr16:30407413-30418594(+)	0	0	2	0	Known Transcript
ENST00000319296.10	ENSG00000179965.12	chr16:30407605-30419414(+)	4	8	8	6	Known Transcript
BambuTx6688	ENSG00000179965.12	chr16:30407628-30416920(+)	0	0	0	2	Novel Transcript
ENST00000566625.2	ENSG00000179965.12	chr16:30407628-30431108(+)	0	0	0	2	Known Transcript
ENST00000319285.5	ENSG00000179958.10	chr16:30423614-30430030(-)	4	4	6	4	Known Transcript
ENST00000478753.5	ENSG00000179918.19	chr16:30443630-30445874(-)	12	12	24	22	Known Transcript
ENST00000573130.2	ENSG00000261971.10	chr16:3051095-3056232(-)	0	2	0	0	Known Transcript
ENST00000564632.1	ENSG00000005844.19	chr16:30519755-30522243(+)	0	0	2	0	Known Transcript
ENST00000380412.7	ENSG00000169957.10	chr16:30524003-30526566(-)	12	6	6	6	Known Transcript
ENST00000562803.1	ENSG00000169957.10	chr16:30524132-30526821(-)	2	2	2	2	Known Transcript
ENST00000569360.1	ENSG00000261459.1	chr16:30525922-30534852(-)	0	0	2	0	Known Transcript
ENST00000693075.1	ENSG00000169955.8	chr16:30530366-30534858(-)	0	4	0	2	Known Transcript
ENST00000395094.3	ENSG00000169955.8	chr16:30530366-30534918(-)	0	0	9	0	Known Transcript
ENST00000252799.3	ENSG00000169955.8	chr16:30530366-30535347(-)	6	2.91266	5	6	Known Transcript
BambuTx2043	ENSG00000169955.8	chr16:30530371-30534919(-)	0	0	4	0	Novel Transcript
ENST00000568028.1	ENSG00000169955.8	chr16:30532305-30535004(-)	4	5.96356	4	2.47188	Known Transcript
ENST00000457283.4	ENSG00000235560.5	chr16:30534751-30537151(+)	1	1	2	3	Known Transcript
ENST00000664247.1	ENSG00000235560.5	chr16:30535048-30537149(+)	1	1	2	3	Known Transcript
ENST00000732612.1	ENSG00000235560.5	chr16:30535068-30554807(+)	0	0	2	0	Known Transcript
ENST00000572574.5	ENSG00000261971.10	chr16:3054986-3059370(-)	2	0	0	2	Known Transcript
ENST00000252797.6	ENSG00000169951.10	chr16:30553763-30558263(-)	1	2	0	2	Known Transcript
ENST00000395091.3	ENSG00000169951.10	chr16:30553763-30558374(-)	4	4	6	2	Known Transcript
BambuTx8535	ENSG00000169951.10	chr16:30553764-30558629(-)	4	0	0	0	Novel Transcript
ENST00000568333.1	ENSG00000169951.10	chr16:30555637-30558211(-)	8.35735	0	2.72965	0.70226	Known Transcript
BambuTx2044	ENSG00000229809.9	chr16:30568314-30571721(-)	2	0	6	2	Novel Transcript
ENST00000563665.3	ENSG00000229809.9	chr16:30569685-30571672(-)	13.063	5.23084	9.04103	4.02869	Known Transcript
BambuTx9712	ENSG00000229809.9	chr16:30569703-30583117(-)	0	4	0	0	Novel Transcript
ENST00000223459.11	ENSG00000229809.9	chr16:30569725-30571714(-)	4	4	10	8	Known Transcript
ENST00000492040.1	ENSG00000239791.3	chr16:30572254-30583860(+)	0	4	0	0	Known Transcript
ENST00000395216.3	ENSG00000197162.10	chr16:30580655-30585697(-)	10	12	12	6	Known Transcript
ENST00000572427.1	ENSG00000261971.10	chr16:3058455-3059308(-)	0	0	0	1.81857	Known Transcript
ENST00000287461.8	ENSG00000156853.13	chr16:30602557-30610389(-)	12	14	8	14	Known Transcript
ENST00000563304.5	ENSG00000156853.13	chr16:30604539-30610386(-)	2	6	2	2	Known Transcript
ENST00000565710.1	ENSG00000156853.13	chr16:30605046-30609828(-)	0	0	0	2	Known Transcript
ENST00000689900.3	ENSG00000288983.3	chr16:30634486-30635572(+)	2	0	2	2	Known Transcript
BambuTx8536	ENSG00000288983.3	chr16:30634509-30646307(+)	2	0	0	0	Novel Transcript
BambuTx2045	ENSG00000156858.12	chr16:30650902-30656411(+)	0	0	4	0	Novel Transcript
ENST00000300835.9	ENSG00000156858.12	chr16:30650959-30656413(+)	4	6	4	2	Known Transcript
ENST00000287463.8	ENSG00000156858.12	chr16:30650984-30656413(+)	0	2	2	0	Known Transcript
ENST00000542965.2	ENSG00000156858.12	chr16:30651189-30656413(+)	14.0911	11.3884	17.4985	13.6956	Known Transcript
ENST00000356166.11	ENSG00000156860.16	chr16:30658430-30670810(+)	20	18	12	8	Known Transcript
ENST00000287468.5	ENSG00000156860.16	chr16:30664456-30670810(+)	0	0	0.90446	0	Known Transcript
ENST00000494101.1	ENSG00000156860.16	chr16:30667938-30670809(+)	0	4	0	6	Known Transcript
ENST00000563588.6	ENSG00000156873.16	chr16:30748424-30761176(+)	2	2	2	2	Known Transcript
ENST00000328273.11	ENSG00000156873.16	chr16:30748439-30757331(+)	0	2	0	0	Known Transcript
ENST00000563913.5	ENSG00000156873.16	chr16:30748442-30757334(+)	0	2	0	0	Known Transcript
BambuTx9713	ENSG00000196118.12	chr16:30757423-30762072(-)	0	2	0	0	Novel Transcript
ENST00000563683.5	ENSG00000103549.22	chr16:30762321-30775181(+)	2	4	2	2	Known Transcript
ENST00000324685.11	ENSG00000103549.22	chr16:30762321-30776307(+)	14	16	16	18	Known Transcript
ENST00000567365.2	ENSG00000103549.22	chr16:30769338-30773982(+)	2	0	0	0	Known Transcript
ENST00000262525.6	ENSG00000102870.6	chr16:30778455-30787205(-)	2	2	10	8	Known Transcript
ENST00000380317.8	ENSG00000099385.12	chr16:30833625-30894302(-)	4	4	2	2	Known Transcript
BambuTx2046	ENSG00000099385.12	chr16:30850977-30875366(-)	0	0	4	2	Novel Transcript
ENST00000572628.5	ENSG00000099385.12	chr16:30851245-30893942(-)	8	6	6	10	Known Transcript
ENST00000663816.2	ENSG00000260083.4	chr16:30875407-30895220(+)	4	0	6	2	Known Transcript
ENST00000662645.2	ENSG00000260083.4	chr16:30875461-30895220(+)	0	0	4	2	Known Transcript
ENST00000215115.5	ENSG00000099385.12	chr16:30887794-30894077(-)	0	2	4	2	Known Transcript
ENST00000252463.6	ENSG00000130182.8	chr16:3088893-3092860(-)	0	0	2	0	Known Transcript
ENST00000563777.2	ENSG00000260852.2	chr16:30919318-30923279(-)	2	4	0	2	Known Transcript
ENST00000338343.10	ENSG00000099364.18	chr16:30923571-30948783(+)	14	8	0	2	Known Transcript
BambuTx2047	ENSG00000099364.18	chr16:30923580-30948783(+)	10	6	2	6	Novel Transcript
ENST00000566056.1	ENSG00000261487.1	chr16:30948385-30954319(+)	4	0	2	2	Known Transcript
ENST00000318663.5	ENSG00000175938.7	chr16:30949067-30954938(+)	12	8	6	8	Known Transcript
ENST00000563161.1	ENSG00000175938.7	chr16:30949080-30953548(+)	0	0	2	0	Known Transcript
ENST00000710314.1	ENSG00000099381.20	chr16:30957293-30984664(+)	1	2	0	4	Known Transcript
ENST00000262519.14	ENSG00000099381.20	chr16:30957753-30984664(+)	1	0	0	0	Known Transcript
ENST00000684162.1	ENSG00000099381.20	chr16:30957970-30984664(+)	2	2	2	2	Known Transcript
ENST00000624286.1	ENSG00000279196.1	chr16:30984629-30988270(-)	2	4	6	4	Known Transcript
ENST00000297679.10	ENSG00000099377.14	chr16:30985206-30989147(+)	0	0	2	2	Known Transcript
ENST00000215095.11	ENSG00000099365.11	chr16:30989255-31010638(-)	14	8	12	12	Known Transcript
BambuTx6689	ENSG00000103496.15	chr16:31033547-31040135(+)	0	0	0	2	Novel Transcript
ENST00000313843.8	ENSG00000103496.15	chr16:31033557-31040164(+)	2	6	2	4	Known Transcript
ENST00000613541.1	ENSG00000103496.15	chr16:31033804-31034877(+)	0	0	1.76175	0	Known Transcript
ENST00000570266.2	ENSG00000260911.2	chr16:31043149-31049868(+)	2	0	0	0	Known Transcript
ENST00000300849.5	ENSG00000167394.13	chr16:31060846-31074240(-)	14	6	10	6	Known Transcript
ENST00000538906.5	ENSG00000167394.13	chr16:31060847-31073502(-)	8	2	6	4	Known Transcript
ENST00000414399.1	ENSG00000167394.13	chr16:31062121-31073712(-)	0	0	2	0	Known Transcript
ENST00000300850.5	ENSG00000167395.10	chr16:31074421-31084196(+)	2	2	2	2	Known Transcript
ENST00000564189.1	ENSG00000167395.10	chr16:31074422-31076488(+)	0	2	0	0	Known Transcript
ENST00000394979.2	ENSG00000167395.10	chr16:31075901-31084019(+)	0	0	16	12	Known Transcript
BambuTx9714	ENSG00000255439.6	chr16:31083433-31094747(-)	0	2	0	0	Novel Transcript
ENST00000486499.1	ENSG00000151006.8	chr16:31083436-31089628(-)	4	0	1.34127	2	Known Transcript
BambuTx2048	ENSG00000151006.8	chr16:31083444-31090122(-)	6	6	4	0	Novel Transcript
BambuTx2049	ENSG00000255439.6	chr16:31083444-31094752(-)	0	0	2	0	Novel Transcript
BambuTx2050	ENSG00000255439.6	chr16:31083444-31094756(-)	0	0	2	0	Novel Transcript
BambuTx6690	ENSG00000255439.6	chr16:31083444-31094962(-)	0	0	0	2	Novel Transcript
BambuTx6691	ENSG00000255439.6	chr16:31083448-31094860(-)	0	0	0	2	Novel Transcript
ENST00000300851.10	ENSG00000167397.15	chr16:31090841-31094760(-)	0	0	2	0	Known Transcript
ENST00000354895.4	ENSG00000167397.15	chr16:31090841-31094956(-)	0	2	2	0	Known Transcript
BambuTx8537	BambuGene2435	chr16:31106978-31117537(-)	2	0	0	0	Novel Gene
ENST00000567530.5	ENSG00000103507.14	chr16:31108293-31112533(+)	2	0	0	0	Known Transcript
ENST00000394950.7	ENSG00000103507.14	chr16:31108293-31112567(+)	5.30096	6.78377	5.44277	7.496	Known Transcript
ENST00000287507.7	ENSG00000103507.14	chr16:31108293-31112567(+)	4	0	0	0	Known Transcript
BambuTx9715	ENSG00000103507.14	chr16:31108385-31112566(+)	0	4	0	0	Novel Transcript
ENST00000219794.11	ENSG00000103507.14	chr16:31108385-31112791(+)	6	4	2	12	Known Transcript
BambuTx2051	ENSG00000103507.14	chr16:31108490-31112567(+)	0	0	4	2	Novel Transcript
ENST00000448516.6	ENSG00000103510.20	chr16:31117663-31131359(+)	2	2	0	2	Known Transcript
ENST00000539683.2	ENSG00000103510.20	chr16:31117696-31121118(+)	0	0.04352	0	0	Known Transcript
BambuTx6692	ENSG00000278133.1	chr16:31121057-31124057(+)	0	0	0	2	Novel Transcript
ENST00000538768.2	ENSG00000103510.20	chr16:31125583-31131393(+)	0	1.42379	0	0	Known Transcript
ENST00000382192.7	ENSG00000122386.11	chr16:3112559-3120517(+)	2	0	2	2	Known Transcript
ENST00000620094.4	ENSG00000122386.11	chr16:3112578-3120515(+)	2	0	2	0	Known Transcript
ENST00000219091.9	ENSG00000122386.11	chr16:3112585-3120517(+)	2	2	2	2	Known Transcript
BambuTx1932	ENSG00000122386.11	chr16:3112681-3120515(+)	2	0	2	2	Novel Transcript
ENST00000317508.11	ENSG00000052344.16	chr16:31131432-31135727(-)	2	2	4	2	Known Transcript
BambuTx2052	ENSG00000178226.11	chr16:31138925-31142880(-)	0	0	2	0	Novel Transcript
ENST00000566605.5	ENSG00000089280.20	chr16:31180137-31191602(+)	0	0	0	2	Known Transcript
ENST00000715542.1	ENSG00000089280.20	chr16:31180138-31191605(+)	0	0	2	0	Known Transcript
ENST00000380244.8	ENSG00000089280.20	chr16:31180138-31196963(+)	0	0	2	2	Known Transcript
ENST00000487509.6	ENSG00000089280.20	chr16:31180149-31191602(+)	0	2	2	6	Known Transcript
ENST00000322122.8	ENSG00000177238.15	chr16:31214118-31231537(+)	4	0	0	0	Known Transcript
ENST00000849997.1	ENSG00000263072.11	chr16:3125528-3129666(-)	0	0	0	0.91741	Known Transcript
ENST00000701463.2	ENSG00000263072.11	chr16:3125528-3134873(-)	0	0	2	0	Known Transcript
ENST00000686529.2	ENSG00000263072.11	chr16:3125528-3134882(-)	2	0	2	0	Known Transcript
ENST00000849988.1	ENSG00000263072.11	chr16:3125599-3134865(-)	0	0	2	0	Known Transcript
ENST00000654482.1	ENSG00000263072.11	chr16:3126385-3133709(-)	2	0	0	0	Known Transcript
ENST00000571963.5	ENSG00000263072.11	chr16:3128671-3134882(-)	2.2627	2	0	2	Known Transcript
ENST00000571449.2	ENSG00000263072.11	chr16:3128861-3134863(-)	2	0	0	0	Known Transcript
ENST00000396878.8	ENSG00000085644.15	chr16:3135028-3142804(+)	4	6	4	2	Known Transcript
BambuTx8514	ENSG00000085644.15	chr16:3135054-3142803(+)	6	0	0	0	Novel Transcript
BambuTx1933	ENSG00000085644.15	chr16:3135106-3142803(+)	2	4	4	2	Novel Transcript
ENST00000576416.5	ENSG00000085644.15	chr16:3135132-3141779(+)	2	0	0	0	Known Transcript
ENST00000576863.1	ENSG00000085644.15	chr16:3135158-3142804(+)	2	4	2	0	Known Transcript
BambuTx8538	BambuGene2319	chr16:31427866-31439366(+)	2	0	0	0	Novel Gene
BambuTx2053	ENSG00000176723.10	chr16:31432511-31443076(-)	4	0	2	2	Novel Transcript
ENST00000315678.10	ENSG00000176723.10	chr16:31435433-31442789(-)	0	0	2	2	Known Transcript
ENST00000564629.1	ENSG00000260267.1	chr16:31456710-31459736(-)	2	2	2	8	Known Transcript
ENST00000408912.7	ENSG00000140691.18	chr16:31458079-31467105(+)	2	0	0	0	Known Transcript
ENST00000457010.6	ENSG00000140691.18	chr16:31458823-31467166(+)	4	4	4	2	Known Transcript
ENST00000563544.5	ENSG00000140691.18	chr16:31458851-31467084(+)	2	4	2	0	Known Transcript
ENST00000268314.9	ENSG00000140691.18	chr16:31459500-31467165(+)	17.8604	11.9796	15.0005	10	Known Transcript
ENST00000394863.8	ENSG00000140682.19	chr16:31472151-31477958(+)	0	2	2	2	Known Transcript
BambuTx2054	ENSG00000140682.19	chr16:31472178-31477958(+)	0	0	2	0	Novel Transcript
BambuTx6693	ENSG00000140682.19	chr16:31472180-31477958(+)	0	0	0	2	Novel Transcript
BambuTx2055	ENSG00000140688.18	chr16:31487197-31508397(-)	6	2	8	4	Novel Transcript
ENST00000570164.5	ENSG00000140688.18	chr16:31489470-31508391(-)	0	0	2	0	Known Transcript
ENST00000327237.7	ENSG00000140688.18	chr16:31489474-31508391(-)	7.63987	8	10	10	Known Transcript
ENST00000569782.3	ENSG00000260625.5	chr16:31508449-31509566(+)	2	0	2	0	Known Transcript
ENST00000702160.2	ENSG00000260625.5	chr16:31508453-31509566(+)	0	0	2	2	Known Transcript
ENST00000254109.11	ENSG00000290927.2	chr16:31700535-31707437(+)	0	0	2	0	Known Transcript
ENST00000693004.2	ENSG00000290927.2	chr16:31700535-31707583(+)	0	1.33333	6	2	Known Transcript
ENST00000686087.2	ENSG00000290927.2	chr16:31700537-31707714(+)	0	0	2	0	Known Transcript
ENST00000688517.2	ENSG00000290927.2	chr16:31700568-31707545(+)	0	0	2	0	Known Transcript
ENST00000824223.1	ENSG00000290927.2	chr16:31700595-31703436(+)	0	0	0	2	Known Transcript
ENST00000824213.1	ENSG00000290927.2	chr16:31700599-31707437(+)	0	1	0	0	Known Transcript
ENST00000824214.1	ENSG00000290927.2	chr16:31700599-31707437(+)	0	0	1.37384	0	Known Transcript
ENST00000529515.2	ENSG00000197302.11	chr16:31713243-31759886(+)	2	2	2	4	Known Transcript
ENST00000316491.14	ENSG00000197302.11	chr16:31713243-31761565(+)	2	2	6	2	Known Transcript
ENST00000534277.5	ENSG00000197302.11	chr16:31713244-31759886(+)	0	2	2	0	Known Transcript
ENST00000533488.6	ENSG00000197302.11	chr16:31713272-31754795(+)	0	2	0	0	Known Transcript
ENST00000542684.5	ENSG00000197302.11	chr16:31713286-31759553(+)	2	0	2	0	Known Transcript
ENST00000394846.7	ENSG00000185947.15	chr16:31873806-31914725(+)	0	4	0	4	Known Transcript
ENST00000300870.15	ENSG00000185947.15	chr16:31873806-31917357(+)	4	4	6	6	Known Transcript
ENST00000304646.3	ENSG00000168124.3	chr16:3188203-3206556(+)	0	0	4	2	Known Transcript
BambuTx8515	ENSG00000168124.3	chr16:3188576-3206552(+)	2	0	0	0	Novel Transcript
BambuTx1934	ENSG00000010539.12	chr16:3222318-3235434(-)	0	2	6	0	Novel Transcript
ENST00000414144.7	ENSG00000010539.12	chr16:3222324-3235158(-)	2	4	8	6	Known Transcript
BambuTx1935	ENSG00000010539.12	chr16:3222324-3235161(-)	0	0	0	1	Novel Transcript
ENST00000396871.8	ENSG00000010539.12	chr16:3222341-3235457(-)	0	0	0	2	Known Transcript
ENST00000431561.7	ENSG00000010539.12	chr16:3222344-3235167(-)	6	8	14	12	Known Transcript
ENST00000575285.1	ENSG00000010539.12	chr16:3223497-3227805(-)	0	0	0	2	Known Transcript
ENST00000574253.2	ENSG00000006194.11	chr16:3283282-3293389(+)	6	4	8	10	Known Transcript
ENST00000575823.2	ENSG00000006194.11	chr16:3283381-3293368(+)	6	10	10	10	Known Transcript
BambuTx1936	ENSG00000006194.11	chr16:3283427-3291451(+)	6	2	4	2	Novel Transcript
ENST00000572748.2	ENSG00000006194.11	chr16:3283441-3291435(+)	4	4	4	6	Known Transcript
ENST00000575332.2	ENSG00000006194.11	chr16:3283455-3301382(+)	1.23066	1.51827	3.44528	0	Known Transcript
ENST00000219069.6	ENSG00000006194.11	chr16:3283490-3291460(+)	2.48229	6.92233	1.53274	0.5665	Known Transcript
ENST00000574674.2	ENSG00000006194.11	chr16:3283545-3301401(+)	2	2	2	0	Known Transcript
ENST00000396862.2	ENSG00000140993.11	chr16:3298807-3305430(-)	12	6	12	14	Known Transcript
ENST00000574598.1	ENSG00000140993.11	chr16:3301322-3303872(-)	4	6	8	4	Known Transcript
ENST00000572297.1	ENSG00000140993.11	chr16:3301493-3305071(-)	4	4	4	6	Known Transcript
ENST00000570634.1	ENSG00000140993.11	chr16:3301646-3305729(-)	0	2	0	0	Known Transcript
ENST00000573695.5	ENSG00000140993.11	chr16:3301678-3305430(-)	2	0	2	0	Known Transcript
ENST00000571748.1	ENSG00000140993.11	chr16:3301862-3305150(-)	1.51224	0	1.50638	2	Known Transcript
ENST00000498240.6	ENSG00000162086.16	chr16:3305405-3318574(+)	0	2	2	0	Known Transcript
ENST00000574298.6	ENSG00000162086.16	chr16:3305471-3318852(+)	2	0	4	6	Known Transcript
ENST00000575234.1	ENSG00000162086.16	chr16:3305483-3309472(+)	4	0	2	4	Known Transcript
BambuTx1939	ENSG00000162086.16	chr16:3305493-3312362(+)	4	8	2	6	Novel Transcript
BambuTx1937	ENSG00000162086.16	chr16:3305496-3318574(+)	2	0	4	2	Novel Transcript
ENST00000669516.2	ENSG00000162086.16	chr16:3305496-3318851(+)	6	4	4	6	Known Transcript
BambuTx1938	ENSG00000168158.4	chr16:3305496-3358412(+)	0	0	2	0	Novel Transcript
ENST00000571101.5	ENSG00000162086.16	chr16:3305507-3317252(+)	2	2	4	4	Known Transcript
ENST00000617839.1	ENSG00000162086.16	chr16:3311789-3317925(+)	0.16151	0	0.67915	0	Known Transcript
ENST00000618425.4	ENSG00000140987.21	chr16:3382080-3401065(-)	2	4	6	2	Known Transcript
ENST00000571285.1	ENSG00000140987.21	chr16:3382084-3384061(-)	0	4	2	0	Known Transcript
ENST00000396852.9	ENSG00000140987.21	chr16:3382084-3401004(-)	0	2	4	2	Known Transcript
ENST00000574940.5	ENSG00000140987.21	chr16:3383700-3397745(-)	0	0.24882	0	0	Known Transcript
ENST00000573830.1	ENSG00000140987.21	chr16:3384318-3400989(-)	0	0	0	4	Known Transcript
ENST00000571906.1	ENSG00000140987.21	chr16:3384839-3400976(-)	0	0	0	2	Known Transcript
ENST00000268655.5	ENSG00000103343.13	chr16:3401214-3409364(+)	8	8	10	10	Known Transcript
ENST00000344823.9	ENSG00000103343.13	chr16:3401243-3405079(+)	4	4	8	6	Known Transcript
ENST00000572544.1	ENSG00000103343.13	chr16:3401973-3404994(+)	1.67793	0	0	0	Known Transcript
ENST00000301744.7	ENSG00000167981.7	chr16:3432413-3443504(-)	4	12	8	10	Known Transcript
ENST00000573617.1	ENSG00000122390.19	chr16:3443673-3448595(+)	0	0	0	0.37915	Known Transcript
ENST00000407558.9	ENSG00000122390.19	chr16:3443679-3486953(+)	0	2	2	2	Known Transcript
ENST00000649205.1	ENSG00000122390.19	chr16:3443693-3486909(+)	0	0	0	2	Known Transcript
ENST00000572169.6	ENSG00000122390.19	chr16:3443705-3485878(+)	2	2	2	2	Known Transcript
ENST00000573201.6	ENSG00000122390.19	chr16:3443722-3449945(+)	2	0	0	4	Known Transcript
ENST00000574762.1	ENSG00000122390.19	chr16:3443787-3448967(+)	0	0	0	0.37915	Known Transcript
ENST00000360862.9	ENSG00000122390.19	chr16:3457992-3486952(+)	0	2	0	2	Known Transcript
ENST00000414063.6	ENSG00000122390.19	chr16:3458011-3486952(+)	4	4	2	2	Known Transcript
ENST00000572584.2	ENSG00000122390.19	chr16:3458044-3486914(+)	1.20499	0.95891	0.50567	0.44927	Known Transcript
ENST00000575076.5	ENSG00000122390.19	chr16:3458077-3486952(+)	6	4	6	2	Known Transcript
ENST00000570819.5	ENSG00000122390.19	chr16:3458129-3485604(+)	0	0	0	2	Known Transcript
ENST00000576819.1	ENSG00000122390.19	chr16:3484576-3485559(+)	0	0	3.46408	0	Known Transcript
ENST00000576634.6	ENSG00000103351.13	chr16:3501003-3539048(+)	12	20	14	18	Known Transcript
BambuTx1940	ENSG00000103351.13	chr16:3501006-3536818(+)	4	0	6	2	Novel Transcript
BambuTx1941	ENSG00000103351.13	chr16:3501006-3537998(+)	0	4	4	4	Novel Transcript
ENST00000341633.9	ENSG00000103351.13	chr16:3501011-3536559(+)	16	4	22	14	Known Transcript
ENST00000571025.5	ENSG00000103351.13	chr16:3501017-3536825(+)	0	0	0.1769	0	Known Transcript
ENST00000294008.4	ENSG00000188827.12	chr16:3581180-3611606(-)	2	0	2	2	Known Transcript
ENST00000570761.5	ENSG00000213918.11	chr16:3642937-3652114(+)	0	0	0.84363	1.61177	Known Transcript
ENST00000246957.10	ENSG00000126602.11	chr16:3658036-3717524(-)	16	10	18	10	Known Transcript
ENST00000575671.5	ENSG00000126602.11	chr16:3658037-3678304(-)	2.21503	2.64905	3.77445	4.88173	Known Transcript
ENST00000199706.13	ENSG00000086504.18	chr16:366968-370538(-)	0	2	6	0	Known Transcript
ENST00000483764.5	ENSG00000086504.18	chr16:367383-370509(-)	2	0	0	0	Known Transcript
ENST00000481453.5	ENSG00000086504.18	chr16:367393-370526(-)	0	0	2	0	Known Transcript
BambuTx1893	ENSG00000129925.11	chr16:367394-377849(-)	0	0	4	0	Novel Transcript
BambuTx8516	BambuGene2264	chr16:3683434-3714318(+)	2	0	0	0	Novel Gene
ENST00000431232.7	ENSG00000129925.11	chr16:370787-381978(-)	2	8	4	4	Known Transcript
BambuTx6642	ENSG00000129925.11	chr16:370790-381860(-)	0	4	0	2	Novel Transcript
BambuTx8507	ENSG00000293232.1	chr16:382091-386232(+)	2	0	0	0	Novel Transcript
BambuTx1894	ENSG00000103202.13	chr16:382130-400749(+)	2	0	4	0	Novel Transcript
BambuTx6643	ENSG00000129925.11	chr16:382529-396703(-)	0	0	0	6	Novel Transcript
ENST00000649221.1	ENSG00000262185.4	chr16:3931535-3950586(-)	2	0	0	0	Known Transcript
BambuTx9696	ENSG00000262185.4	chr16:3947420-3952192(-)	0	2	0	0	Novel Transcript
BambuTx8517	ENSG00000262185.4	chr16:3948108-3952499(-)	2	0	0	0	Novel Transcript
ENST00000294016.8	ENSG00000162104.10	chr16:3962652-4116442(-)	0	0	2	0	Known Transcript
ENST00000620944.4	ENSG00000103202.13	chr16:397191-400753(+)	0	0	4	2	Known Transcript
ENST00000219479.7	ENSG00000103202.13	chr16:397198-400754(+)	4	2	6	6	Known Transcript
ENST00000433358.5	ENSG00000103202.13	chr16:397236-400648(+)	0	0	2	0	Known Transcript
ENST00000450036.1	ENSG00000103202.13	chr16:397741-400416(+)	0	0	0	2	Known Transcript
BambuTx8508	ENSG00000242612.7	chr16:401844-412487(+)	4	2	0	0	Novel Transcript
ENST00000219481.10	ENSG00000242612.7	chr16:401884-412482(+)	2	2	4	2	Known Transcript
ENST00000437024.5	ENSG00000242612.7	chr16:401914-412487(+)	0	0	0	2	Known Transcript
ENST00000573220.2	ENSG00000263105.2	chr16:4180027-4183887(-)	0	2	0	0	Known Transcript
ENST00000204517.11	ENSG00000090447.12	chr16:4257185-4273023(-)	4	12	10	8	Known Transcript
ENST00000574639.1	ENSG00000090447.12	chr16:4258188-4272894(-)	0	2	4	0	Known Transcript
ENST00000434585.6	ENSG00000090565.17	chr16:426006-522355(+)	0	2	0	0	Known Transcript
BambuTx1895	ENSG00000090565.17	chr16:426197-497447(+)	0	0	4	0	Novel Transcript
ENST00000433375.2	ENSG00000126603.9	chr16:4316066-4339595(+)	4	2	0	2	Known Transcript
BambuTx9697	ENSG00000262712.1	chr16:4335787-4351289(-)	0	2	0	0	Novel Transcript
ENST00000574705.1	ENSG00000262712.1	chr16:4335869-4337818(-)	0.94919	0	0	0	Known Transcript
ENST00000573614.5	ENSG00000217930.8	chr16:4340250-4351270(-)	0	0	2	0	Known Transcript
ENST00000318059.8	ENSG00000217930.8	chr16:4340250-4351321(-)	0	0	2	0	Known Transcript
ENST00000572467.5	ENSG00000103426.12	chr16:4340250-4416587(-)	2	0	2	4	Known Transcript
BambuTx6654	ENSG00000103426.12	chr16:4340251-4416598(-)	0	0	0	2	Novel Transcript
BambuTx9698	ENSG00000103426.12	chr16:4340251-4416598(-)	0	2	0	0	Novel Transcript
ENST00000624337.1	ENSG00000280063.1	chr16:4346693-4348648(-)	0	2	0	0	Known Transcript
ENST00000251166.9	ENSG00000262246.6	chr16:4354541-4416596(-)	6	2	10	2	Known Transcript
ENST00000537233.6	ENSG00000262246.6	chr16:4354600-4416629(-)	2	0	0	0	Known Transcript
ENST00000574025.5	ENSG00000262246.6	chr16:4354963-4416627(-)	2	2	2	2	Known Transcript
ENST00000304735.4	ENSG00000168140.5	chr16:4371847-4383538(+)	0	2	2	2	Known Transcript
ENST00000355296.8	ENSG00000103423.14	chr16:4425859-4456775(+)	6	4	6	4	Known Transcript
BambuTx8518	ENSG00000103423.14	chr16:4425867-4456772(+)	4	4	0	0	Novel Transcript
ENST00000262375.11	ENSG00000103423.14	chr16:4425867-4456775(+)	4	4	4	4	Known Transcript
ENST00000404295.7	ENSG00000153406.14	chr16:4461693-4474622(-)	0	2	2	0	Known Transcript
ENST00000283429.11	ENSG00000153406.14	chr16:4461693-4474625(-)	2	0	2	2	Known Transcript
ENST00000574425.5	ENSG00000153406.14	chr16:4461694-4474643(-)	2	2	2	4	Known Transcript
ENST00000458134.7	ENSG00000103415.12	chr16:4476339-4510295(+)	4	2	4	4	Known Transcript
ENST00000619913.4	ENSG00000103415.12	chr16:4476339-4510346(+)	0	0	2	0	Known Transcript
ENST00000570646.6	ENSG00000103415.12	chr16:4476397-4510347(+)	4	6	8	8	Known Transcript
BambuTx1942	ENSG00000103415.12	chr16:4476429-4510347(+)	0	2	4	0	Novel Transcript
ENST00000567695.6	ENSG00000089486.17	chr16:4510668-4538773(-)	8	8	6	8	Known Transcript
ENST00000563332.6	ENSG00000089486.17	chr16:4510674-4538470(-)	12	12	12	16	Known Transcript
BambuTx1943	ENSG00000089486.17	chr16:4510707-4538429(-)	2	4	4	2	Novel Transcript
ENST00000399599.7	ENSG00000089486.17	chr16:4510738-4515109(-)	0	0	0.45188	1.61103	Known Transcript
BambuTx6655	ENSG00000205832.8	chr16:4538575-4577252(+)	0	0	0	2	Novel Transcript
BambuTx1944	ENSG00000205832.8	chr16:4538579-4580528(+)	0	0	2	0	Novel Transcript
BambuTx9699	ENSG00000205832.8	chr16:4538579-4600756(+)	0	2	0	0	Novel Transcript
ENST00000590891.1	ENSG00000153443.13	chr16:4608882-4611523(-)	2	2	4	0	Known Transcript
ENST00000283474.12	ENSG00000153443.13	chr16:4608883-4614888(-)	6	2	8	4	Known Transcript
ENST00000587615.1	ENSG00000153443.13	chr16:4609367-4614872(-)	0	0	2	0	Known Transcript
ENST00000587649.1	ENSG00000153443.13	chr16:4609720-4614873(-)	0	0	4	0	Known Transcript
ENST00000415496.5	ENSG00000102858.13	chr16:4624823-4690974(+)	6	0	0	0	Known Transcript
BambuTx1945	ENSG00000102858.13	chr16:4624825-4690970(+)	10	8	2	2	Novel Transcript
ENST00000262370.12	ENSG00000102858.13	chr16:4624825-4690972(+)	10	22	8	2	Known Transcript
ENST00000536343.5	ENSG00000102858.13	chr16:4624841-4688809(+)	2	2	0	0	Known Transcript
ENST00000587747.5	ENSG00000102858.13	chr16:4624845-4688843(+)	0	0	2	0	Known Transcript
ENST00000399577.9	ENSG00000102858.13	chr16:4624867-4690972(+)	0	0	0.00105	1.25716	Known Transcript
ENST00000588994.5	ENSG00000102858.13	chr16:4624960-4688908(+)	10	20	12	6	Known Transcript
ENST00000586183.5	ENSG00000102858.13	chr16:4624960-4689039(+)	2	4	4	4	Known Transcript
ENST00000293860.6	ENSG00000161980.6	chr16:46406-53608(-)	4	0	0	0	Known Transcript
ENST00000615397.1	ENSG00000102858.13	chr16:4649079-4651106(+)	0	0	0	4	Known Transcript
ENST00000299138.12	ENSG00000069329.19	chr16:46656131-46689178(-)	22	58	56	54	Known Transcript
ENST00000647959.1	ENSG00000069329.19	chr16:46658076-46689194(-)	0	0	4	2	Known Transcript
ENST00000568784.6	ENSG00000069329.19	chr16:46659676-46689147(-)	4	4	4	10	Known Transcript
ENST00000219097.7	ENSG00000091651.9	chr16:46689658-46698394(+)	6	2	4	2	Known Transcript
ENST00000566860.1	ENSG00000091651.9	chr16:46690785-46698385(+)	0	0.83536	0	1.01285	Known Transcript
ENST00000567000.2	ENSG00000091651.9	chr16:46695108-46698382(+)	0	0.0083	0	0	Known Transcript
BambuTx9716	ENSG00000298615.1	chr16:46768109-46831382(-)	0	2	0	0	Novel Transcript
ENST00000285697.9	ENSG00000155330.10	chr16:46796602-46831180(-)	6	8	6	12	Known Transcript
ENST00000394806.6	ENSG00000155330.10	chr16:46796606-46831162(-)	6	8	8	10	Known Transcript
BambuTx2056	ENSG00000166123.14	chr16:46884005-46931288(+)	8	4	8	4	Novel Transcript
BambuTx2057	ENSG00000166123.14	chr16:46884327-46931286(+)	6	4	2	0	Novel Transcript
ENST00000340124.9	ENSG00000166123.14	chr16:46884361-46931289(+)	8	14	16	12	Known Transcript
ENST00000569193.1	ENSG00000166123.14	chr16:46923832-46931286(+)	2	0	0	4	Known Transcript
ENST00000304301.11	ENSG00000168101.15	chr16:4693561-4695844(+)	8	4	6	6	Known Transcript
ENST00000586536.1	ENSG00000168101.15	chr16:4693706-4695859(+)	4	6	4	2	Known Transcript
ENST00000405142.1	ENSG00000168101.15	chr16:4693717-4695855(+)	0.73603	0.71478	0.98355	0	Known Transcript
ENST00000317089.10	ENSG00000069345.12	chr16:46955361-46973674(-)	14	28	24	26	Known Transcript
ENST00000563158.1	ENSG00000069345.12	chr16:46956621-46973664(-)	2	6	4	2	Known Transcript
ENST00000614075.4	ENSG00000168096.15	chr16:4696509-4730167(-)	0	0	0	2	Known Transcript
ENST00000450067.6	ENSG00000168096.15	chr16:4696509-4734377(-)	2	2	2	0	Known Transcript
BambuTx1946	ENSG00000168096.15	chr16:4696510-4734370(-)	2	4	4	4	Novel Transcript
ENST00000591185.5	ENSG00000168096.15	chr16:4696511-4700170(-)	0	0	0	4	Known Transcript
ENST00000591653.5	ENSG00000168096.15	chr16:4696511-4728078(-)	1.57043	0	0	0	Known Transcript
ENST00000590193.5	ENSG00000168096.15	chr16:4696511-4734199(-)	2	0	4	0	Known Transcript
ENST00000592077.5	ENSG00000168096.15	chr16:4696511-4734219(-)	2	0	0	0	Known Transcript
ENST00000585773.5	ENSG00000168096.15	chr16:4696856-4734249(-)	0	0	2	2	Known Transcript
ENST00000562435.6	ENSG00000171208.10	chr16:47077702-47143945(-)	20	32	24	32	Known Transcript
BambuTx2058	ENSG00000171208.10	chr16:47081532-47144003(-)	2	10	2	18	Novel Transcript
ENST00000303155.9	ENSG00000171208.10	chr16:47081633-47143709(-)	6	18	2	6	Known Transcript
ENST00000562559.5	ENSG00000171208.10	chr16:47082989-47128458(-)	0	0	0	2	Known Transcript
ENST00000564705.6	ENSG00000260281.7	chr16:47144322-47162749(+)	0	0	2	0	Known Transcript
ENST00000320640.11	ENSG00000129636.13	chr16:47154390-47461063(-)	40	56	54	30	Known Transcript
ENST00000299320.10	ENSG00000166246.14	chr16:4734536-4749396(+)	2	0	4	0	Known Transcript
BambuTx2059	ENSG00000129636.13	chr16:47448094-47461075(-)	10	16	14	16	Novel Transcript
ENST00000566044.5	ENSG00000102893.18	chr16:47461294-47699745(+)	14	18	14	12	Known Transcript
ENST00000696809.1	ENSG00000102893.18	chr16:47461325-47700196(+)	4	0	0	0	Known Transcript
ENST00000299167.12	ENSG00000102893.18	chr16:47461325-47701523(+)	6	6	2	4	Known Transcript
ENST00000219478.11	ENSG00000103199.14	chr16:4748238-4767162(-)	2	4	6	2	Known Transcript
ENST00000566319.2	ENSG00000102893.18	chr16:47664789-47700348(+)	12	0	0	0	Known Transcript
BambuTx8519	ENSG00000285952.1	chr16:4777677-4802877(-)	4	0	0	0	Novel Transcript
ENST00000322048.12	ENSG00000067836.13	chr16:4796967-4802633(-)	14	6	14	8	Known Transcript
BambuTx1948	ENSG00000067836.13	chr16:4796967-4802886(-)	6	4	4	0	Novel Transcript
ENST00000591292.5	ENSG00000067836.13	chr16:4796968-4802162(-)	0	2	8	0	Known Transcript
ENST00000587843.5	ENSG00000067836.13	chr16:4796968-4802633(-)	6	0	8	4	Known Transcript
BambuTx1947	ENSG00000067836.13	chr16:4796968-4802923(-)	4	4	6	4	Novel Transcript
ENST00000588732.5	ENSG00000140632.17	chr16:4803202-4847271(-)	4	0	2	0	Known Transcript
ENST00000436648.9	ENSG00000140632.17	chr16:4803202-4847279(-)	6	6	4	0	Known Transcript
ENST00000321919.14	ENSG00000140632.17	chr16:4803202-4847288(-)	34	18	14	20	Known Transcript
BambuTx1950	ENSG00000140632.17	chr16:4803203-4847285(-)	28	10	12	10	Novel Transcript
BambuTx1949	ENSG00000140632.17	chr16:4803203-4847285(-)	20	4	12	6	Novel Transcript
ENST00000591451.5	ENSG00000140632.17	chr16:4805048-4847265(-)	6.25713	8.32621	0.22604	10.0516	Known Transcript
ENST00000285737.9	ENSG00000102910.14	chr16:48244299-48357349(+)	32	22	22	20	Known Transcript
ENST00000535754.5	ENSG00000102910.14	chr16:48244332-48351899(+)	10	10	4	4	Known Transcript
ENST00000566719.1	ENSG00000102910.14	chr16:48355685-48362737(+)	6	18	8	5.48707	Known Transcript
ENST00000565185.1	ENSG00000102910.14	chr16:48356448-48362042(+)	0	0	0	2	Known Transcript
ENST00000380006.2	ENSG00000196470.12	chr16:48360530-48363882(-)	4	8	0	2	Known Transcript
ENST00000356721.3	ENSG00000196470.12	chr16:48360530-48365901(-)	0	2	0	2	Known Transcript
ENST00000394725.3	ENSG00000196470.12	chr16:48360530-48385413(-)	22	22	32	24	Known Transcript
BambuTx2060	ENSG00000196470.12	chr16:48360536-48384807(-)	0	2	4	0	Novel Transcript
ENST00000262376.11	ENSG00000118900.15	chr16:4847480-4882401(+)	4	4	2	2	Known Transcript
ENST00000590769.5	ENSG00000118900.15	chr16:4848379-4880294(+)	2	0	0	0	Known Transcript
ENST00000396658.8	ENSG00000118900.15	chr16:4852214-4882360(+)	1.74936	1.70239	1.32514	0	Known Transcript
ENST00000262384.4	ENSG00000102921.8	chr16:48538725-48610180(-)	6	14	2	14	Known Transcript
ENST00000690237.2	ENSG00000289119.2	chr16:48610288-48610913(+)	0	0	2	0	Known Transcript
ENST00000345988.7	ENSG00000118898.16	chr16:4882506-4937148(-)	4	0	0	0	Known Transcript
ENST00000219197.11	ENSG00000102924.13	chr16:49277916-49281838(-)	10	10	10	12	Known Transcript
ENST00000654606.1	ENSG00000279249.5	chr16:49282020-49290472(+)	0	0	2	0	Known Transcript
ENST00000662771.1	ENSG00000279249.5	chr16:49282036-49290460(+)	0	4	0	0	Known Transcript
ENST00000661501.1	ENSG00000279249.5	chr16:49282036-49290472(+)	2	0	0	0	Known Transcript
ENST00000659070.1	ENSG00000279249.5	chr16:49282036-49290477(+)	0	0	2	0	Known Transcript
ENST00000667574.1	ENSG00000279249.5	chr16:49282059-49294123(+)	0	2	0	0	Known Transcript
ENST00000664655.1	ENSG00000279249.5	chr16:49282059-49349400(+)	2	0	0	0	Known Transcript
ENST00000658470.2	ENSG00000279249.5	chr16:49282061-49290472(+)	0	0	0	2	Known Transcript
ENST00000668965.1	ENSG00000279249.5	chr16:49282061-49290472(+)	0	0	2	0	Known Transcript
ENST00000670604.1	ENSG00000279249.5	chr16:49282061-49290477(+)	2	0	0	0	Known Transcript
ENST00000657271.1	ENSG00000279249.5	chr16:49282097-49290472(+)	0	0	2	0	Known Transcript
ENST00000623729.1	ENSG00000280189.1	chr16:49297142-49299762(+)	2	0	0	0	Known Transcript
ENST00000563137.7	ENSG00000102935.12	chr16:49487523-49856112(-)	4	18	12	12	Known Transcript
BambuTx8539	ENSG00000102935.12	chr16:49490608-49856040(-)	8	2	0	0	Novel Transcript
ENST00000251170.12	ENSG00000103184.12	chr16:4958329-5019157(+)	0	0	2	0	Known Transcript
BambuTx9700	ENSG00000103184.12	chr16:4958382-5019146(+)	0	2	0	0	Novel Transcript
BambuTx8540	ENSG00000275155.1	chr16:49847019-49855563(-)	4	2	0	0	Novel Transcript
ENST00000458059.7	ENSG00000205423.12	chr16:50024409-50037088(+)	2	4	2	2	Known Transcript
BambuTx2061	ENSG00000205423.12	chr16:50025218-50037084(+)	2	6	2	0	Novel Transcript
ENST00000427478.7	ENSG00000205423.12	chr16:50025224-50037081(+)	4	6	6	4	Known Transcript
ENST00000568890.5	ENSG00000205423.12	chr16:50025254-50037085(+)	2	4	0	4	Known Transcript
ENST00000299192.8	ENSG00000155393.14	chr16:50065969-50107272(+)	24	12	24	20	Known Transcript
ENST00000685571.1	ENSG00000155393.14	chr16:50065989-50105445(+)	0	4.71213	0	0	Known Transcript
ENST00000691604.1	ENSG00000155393.14	chr16:50066245-50105421(+)	6	2	6	4	Known Transcript
ENST00000693352.1	ENSG00000155393.14	chr16:50066391-50106343(+)	0	0	2	0	Known Transcript
ENST00000561678.7	ENSG00000121274.14	chr16:50153305-50235310(+)	2	10	10	12	Known Transcript
BambuTx2063	ENSG00000121281.13	chr16:50246145-50318132(+)	2	4	2	2	Novel Transcript
BambuTx2062	ENSG00000121281.13	chr16:50246154-50318132(+)	2	4	4	2	Novel Transcript
ENST00000312251.8	ENSG00000103174.13	chr16:5024843-5033935(-)	0	2	2	2	Known Transcript
ENST00000673801.1	ENSG00000121281.13	chr16:50266550-50318135(+)	2	0	0	0	Known Transcript
ENST00000254235.7	ENSG00000121281.13	chr16:50287911-50318132(+)	1.88522	1.5772	0	0	Known Transcript
ENST00000394688.8	ENSG00000166164.17	chr16:50315956-50368988(-)	6	4	4	9	Known Transcript
ENST00000710357.1	ENSG00000166164.17	chr16:50315956-50368988(-)	6	4	4	9	Known Transcript
ENST00000710356.1	ENSG00000166164.17	chr16:50315956-50368988(-)	0	0	0	2	Known Transcript
BambuTx2064	ENSG00000166164.17	chr16:50317564-50368945(-)	4	6	2	12	Novel Transcript
ENST00000632058.1	ENSG00000033011.14	chr16:5033701-5043999(+)	2	2	2	4	Known Transcript
ENST00000588623.5	ENSG00000033011.14	chr16:5033959-5085390(+)	2	0	2	0	Known Transcript
BambuTx2065	ENSG00000260573.5	chr16:50505900-50527349(+)	0	0	2	0	Novel Transcript
BambuTx6694	ENSG00000260573.5	chr16:50505900-50547117(+)	0	0	0	2	Novel Transcript
ENST00000268459.6	ENSG00000140807.7	chr16:50548395-50649249(+)	4	4	6	4	Known Transcript
ENST00000623140.1	ENSG00000278909.1	chr16:50555354-50558719(+)	0	0	0	4	Known Transcript
ENST00000682314.1	ENSG00000033011.14	chr16:5071805-5085477(+)	2	0	0	0	Known Transcript
ENST00000683685.1	ENSG00000033011.14	chr16:5071805-5085477(+)	0	0	0	2	Known Transcript
ENST00000683772.1	ENSG00000033011.14	chr16:5071805-5085487(+)	0	2	2	4	Known Transcript
ENST00000684190.1	ENSG00000033011.14	chr16:5071805-5085532(+)	4	0	2	0	Known Transcript
ENST00000262374.10	ENSG00000033011.14	chr16:5071842-5087379(+)	14	16	16	14	Known Transcript
ENST00000591822.5	ENSG00000033011.14	chr16:5071848-5085018(+)	2	0	0	0	Known Transcript
BambuTx6695	ENSG00000261644.4	chr16:50727413-50742839(-)	0	0	0	2	Novel Transcript
ENST00000756784.1	ENSG00000261644.4	chr16:50736314-50742856(-)	2	0	0	0	Known Transcript
ENST00000569418.5	ENSG00000083799.18	chr16:50742049-50796881(+)	12	16	14	6	Known Transcript
ENST00000569891.5	ENSG00000083799.18	chr16:50742069-50786781(+)	0	0	0	2	Known Transcript
ENST00000398568.6	ENSG00000083799.18	chr16:50742119-50796882(+)	2	4	8	6	Known Transcript
BambuTx1955	ENSG00000118894.15	chr16:5084115-5097795(-)	0	0	4	6	Novel Transcript
ENST00000427587.9	ENSG00000118894.15	chr16:5084283-5097795(-)	6	4	14	12	Known Transcript
BambuTx1953	ENSG00000118894.15	chr16:5084291-5097754(-)	0	0	2	4	Novel Transcript
BambuTx1952	ENSG00000118894.15	chr16:5084291-5097756(-)	0	4	1.66423	0	Novel Transcript
BambuTx1951	ENSG00000118894.15	chr16:5084298-5097795(-)	0	0	6	4	Novel Transcript
ENST00000458008.8	ENSG00000118894.15	chr16:5084303-5097788(-)	4	4	10	8	Known Transcript
BambuTx1954	ENSG00000118894.15	chr16:5084310-5097765(-)	0	4	4	6	Novel Transcript
ENST00000587608.1	ENSG00000118894.15	chr16:5085535-5089428(-)	0.55801	0	0	0	Known Transcript
ENST00000587133.1	ENSG00000118894.15	chr16:5085571-5097742(-)	0	2	2	2	Known Transcript
ENST00000576842.3	ENSG00000261241.9	chr16:50880077-50884103(+)	2	2	0	0	Known Transcript
BambuTx6656	ENSG00000285567.3	chr16:5097997-5236805(+)	0	0	0	2	Novel Transcript
ENST00000752290.1	ENSG00000297979.1	chr16:51127068-51134692(-)	0	0	2	0	Known Transcript
ENST00000752291.1	ENSG00000297979.1	chr16:51127069-51134692(-)	2	0	2	0	Known Transcript
ENST00000251020.9	ENSG00000103449.13	chr16:51135981-51151270(-)	3.66551	5.80314	3.80956	13.8059	Known Transcript
ENST00000685868.1	ENSG00000103449.13	chr16:51135995-51152300(-)	2	2	2	2	Known Transcript
ENST00000440970.6	ENSG00000103449.13	chr16:51136018-51152334(-)	0	2	0	0	Known Transcript
ENST00000566102.1	ENSG00000103449.13	chr16:51137063-51151241(-)	0	2	0	2	Known Transcript
ENST00000570060.2	ENSG00000261238.2	chr16:51149238-51150460(+)	0	0	0	2	Known Transcript
ENST00000717479.1	ENSG00000285367.4	chr16:51176065-51178898(+)	0	2	0	0	Known Transcript
ENST00000219746.14	ENSG00000103460.17	chr16:52436416-52547143(-)	20	28	10	28	Known Transcript
ENST00000566696.1	ENSG00000103460.17	chr16:52438005-52445726(-)	0	0	2	0.70722	Known Transcript
ENST00000622160.1	ENSG00000277142.1	chr16:525154-527407(-)	0	0	2	0	Known Transcript
BambuTx8509	BambuGene2256	chr16:528771-532239(+)	2	0	0	0	Novel Gene
BambuTx6696	ENSG00000277639.3	chr16:52886993-53053035(-)	0	0	0	2	Novel Transcript
BambuTx6697	ENSG00000277639.3	chr16:52949044-53053058(-)	0	0	0	2	Novel Transcript
ENST00000561869.1	ENSG00000177200.18	chr16:53055038-53121980(+)	0	0	2	0	Known Transcript
ENST00000564582.2	ENSG00000177200.18	chr16:53099179-53122178(+)	2	2	4	0	Known Transcript
ENST00000565442.1	ENSG00000177200.18	chr16:53208450-53222755(+)	0	0	2	0	Known Transcript
ENST00000564641.1	ENSG00000177200.18	chr16:53314866-53324141(+)	2	2	2	0	Known Transcript
ENST00000741945.1	ENSG00000261804.4	chr16:53378348-53384288(+)	0	0	0	2	Known Transcript
ENST00000680543.1	ENSG00000103479.17	chr16:53434417-53491628(+)	0	2	0	0	Known Transcript
BambuTx6698	ENSG00000103479.17	chr16:53434459-53491647(+)	4	4	0	4	Novel Transcript
ENST00000262133.11	ENSG00000103479.17	chr16:53434470-53491648(+)	4	8	8	8	Known Transcript
ENST00000624610.1	ENSG00000279722.1	chr16:53487606-53489943(-)	2	0	0	2	Known Transcript
ENST00000394657.12	ENSG00000166971.17	chr16:53491039-53503209(-)	20	8	6	4	Known Transcript
BambuTx2066	ENSG00000166971.17	chr16:53491311-53503011(-)	2	4	10	10	Novel Transcript
ENST00000647211.2	ENSG00000103494.16	chr16:53598152-53703859(-)	0	2	0	4	Known Transcript
ENST00000262135.9	ENSG00000103494.16	chr16:53598152-53703889(-)	0	2	2	0	Known Transcript
ENST00000621565.5	ENSG00000103494.16	chr16:53599253-53703841(-)	0	0	0	2	Known Transcript
ENST00000563746.5	ENSG00000103494.16	chr16:53601780-53703847(-)	0	0	2	4	Known Transcript
ENST00000680907.1	ENSG00000103494.16	chr16:53662881-53703838(-)	0	0	2	0	Known Transcript
ENST00000568653.7	ENSG00000103494.16	chr16:53693311-53703847(-)	4	4	2	2	Known Transcript
ENST00000637001.1	ENSG00000140718.22	chr16:53704068-53979499(+)	0	2	0	0	Known Transcript
ENST00000471389.6	ENSG00000140718.22	chr16:53704155-54121941(+)	28	26	48.8708	28	Known Transcript
ENST00000636030.1	ENSG00000140718.22	chr16:53704157-53965858(+)	4	0	0	0	Known Transcript
ENST00000637845.1	ENSG00000140718.22	chr16:53704157-54121902(+)	2	0	0	0	Known Transcript
ENST00000464071.1	ENSG00000140718.22	chr16:53704181-54112087(+)	2	4	2	2	Known Transcript
ENST00000293861.8	ENSG00000161981.11	chr16:53827-57669(+)	2	3	3	3	Known Transcript
ENST00000710415.1	ENSG00000161981.11	chr16:53827-57669(+)	2	3	3	3	Known Transcript
ENST00000329734.4	ENSG00000177508.12	chr16:54283303-54286787(-)	8	14	12	4	Known Transcript
ENST00000661493.1	ENSG00000245694.13	chr16:54852902-54928843(-)	4	2	4	2	Known Transcript
ENST00000750652.1	ENSG00000245694.13	chr16:54853214-54928554(-)	0	0	2	0	Known Transcript
ENST00000717492.1	ENSG00000245694.13	chr16:54905875-54930578(-)	0	10	10	8	Known Transcript
ENST00000668556.1	ENSG00000245694.13	chr16:54916491-54928858(-)	0	2	2	0	Known Transcript
ENST00000660344.2	ENSG00000245694.13	chr16:54917594-54929189(-)	6	0	0	0	Known Transcript
ENST00000502066.8	ENSG00000245694.13	chr16:54917967-54928846(-)	14	8	11	15	Known Transcript
ENST00000559598.7	ENSG00000245694.13	chr16:54917969-54928827(-)	6	2	12	6	Known Transcript
ENST00000750677.1	ENSG00000245694.13	chr16:54918693-54928338(-)	0	2	0	0	Known Transcript
ENST00000750716.1	ENSG00000245694.13	chr16:54918862-54924614(-)	0	1.22319	0	2	Known Transcript
ENST00000750680.1	ENSG00000245694.13	chr16:54918862-54928341(-)	0	2	4	0	Known Transcript
ENST00000558031.8	ENSG00000245694.13	chr16:54918862-54928834(-)	0	0	4	0	Known Transcript
ENST00000689582.2	ENSG00000245694.13	chr16:54918862-54928838(-)	14	14	8	16	Known Transcript
ENST00000750688.1	ENSG00000245694.13	chr16:54918917-54928320(-)	0	2	0	0	Known Transcript
ENST00000750671.1	ENSG00000245694.13	chr16:54918930-54928668(-)	6	4	2	4	Known Transcript
ENST00000750713.1	ENSG00000245694.13	chr16:54921583-54928592(-)	0	0.07434	0	0	Known Transcript
ENST00000394636.9	ENSG00000176842.16	chr16:54930864-54934485(+)	6	8	10	8	Known Transcript
BambuTx2067	ENSG00000259711.2	chr16:54934833-54944092(+)	0	2	2	0	Novel Transcript
ENST00000743049.1	ENSG00000259725.2	chr16:54935525-54937864(-)	2	0	0	0	Known Transcript
ENST00000466183.1	ENSG00000161981.11	chr16:54959-57444(+)	0.02571	0	0	5.68966	Known Transcript
ENST00000565010.1	ENSG00000103326.12	chr16:552296-554636(+)	0	0	0	0.11641	Known Transcript
BambuTx9717	ENSG00000159387.8	chr16:55328771-55330750(+)	0	2	0	0	Novel Transcript
ENST00000219070.9	ENSG00000087245.13	chr16:55479197-55506691(+)	18	18	10	24	Known Transcript
ENST00000481947.1	ENSG00000161981.11	chr16:55494-57453(+)	0	0	0	4	Known Transcript
ENST00000262134.10	ENSG00000087253.13	chr16:55509071-55586666(+)	0	2	2	2	Known Transcript
ENST00000566915.5	ENSG00000087253.13	chr16:55532038-55586666(+)	0	1.79314	0	0	Known Transcript
ENST00000576365.1	ENSG00000261997.1	chr16:55538199-55542027(+)	0	4	2	2	Known Transcript
ENST00000379906.6	ENSG00000103546.19	chr16:55656439-55703788(+)	0	0	0	2	Known Transcript
ENST00000521992.5	ENSG00000159398.16	chr16:55846153-55956031(-)	0	0	2	0	Known Transcript
BambuTx6699	ENSG00000246379.10	chr16:56035900-56191012(-)	0	0	0	4	Novel Transcript
BambuTx8541	ENSG00000246379.10	chr16:56097661-56191194(-)	4	0	0	0	Novel Transcript
ENST00000664309.2	ENSG00000246379.10	chr16:56101088-56190338(-)	2	4	0	4	Known Transcript
ENST00000825406.1	ENSG00000246379.10	chr16:56143697-56191826(-)	0	2	0	0	Known Transcript
ENST00000262494.13	ENSG00000087258.17	chr16:56191488-56348199(+)	22	20	8	6	Known Transcript
ENST00000262493.12	ENSG00000087258.17	chr16:56191488-56357444(+)	48	64	124	72	Known Transcript
ENST00000640893.1	ENSG00000087258.17	chr16:56192234-56357212(+)	2	0	0	0	Known Transcript
ENST00000639770.1	ENSG00000087258.17	chr16:56192268-56356486(+)	2	0	0	0	Known Transcript
ENST00000638210.1	ENSG00000087258.17	chr16:56194085-56357377(+)	2	0	0	0	Known Transcript
BambuTx8542	BambuGene2331	chr16:56213658-56221651(+)	4	0	0	0	Novel Gene
ENST00000562316.6	ENSG00000087258.17	chr16:56328660-56356347(+)	0	0	2	0	Known Transcript
ENST00000639787.1	ENSG00000087258.17	chr16:56339762-56344311(+)	0	2	2	0	Known Transcript
ENST00000564798.2	ENSG00000087258.17	chr16:56340295-56348132(+)	1.12806	0	0.87637	0	Known Transcript
ENST00000290649.10	ENSG00000159461.15	chr16:56361451-56425545(-)	36	44	36	44	Known Transcript
ENST00000300291.10	ENSG00000167005.14	chr16:56429132-56451332(-)	8	12	30	32	Known Transcript
ENST00000566157.6	ENSG00000087263.17	chr16:56451553-56479104(+)	44	60	46	54	Known Transcript
ENST00000682470.1	ENSG00000125124.14	chr16:56465639-56520049(-)	0	0	2	2	Known Transcript
ENST00000682187.1	ENSG00000125124.14	chr16:56470396-56520053(-)	0	0	2	0	Known Transcript
ENST00000682855.1	ENSG00000125124.14	chr16:56470402-56520024(-)	2	4	6	2	Known Transcript
ENST00000683443.1	ENSG00000125124.14	chr16:56484132-56509602(-)	0	2	0	0	Known Transcript
ENST00000682543.1	ENSG00000125124.14	chr16:56484132-56520068(-)	0	0	2	2	Known Transcript
ENST00000682737.1	ENSG00000125124.14	chr16:56484132-56520114(-)	2	0	2	0	Known Transcript
ENST00000684402.1	ENSG00000125124.14	chr16:56484356-56520068(-)	4	2	4	2	Known Transcript
ENST00000684020.1	ENSG00000125124.14	chr16:56484356-56520068(-)	2	2	2	0	Known Transcript
ENST00000682705.1	ENSG00000125124.14	chr16:56484356-56520068(-)	0	0	0	2	Known Transcript
ENST00000682948.1	ENSG00000125124.14	chr16:56484356-56520075(-)	2	0	2	0	Known Transcript
ENST00000683858.1	ENSG00000125124.14	chr16:56484356-56520075(-)	2	0	0	0	Known Transcript
ENST00000683485.1	ENSG00000125124.14	chr16:56484356-56520075(-)	0	0	0	2	Known Transcript
ENST00000682960.1	ENSG00000125124.14	chr16:56484356-56520075(-)	0	2	2	0	Known Transcript
ENST00000684531.1	ENSG00000125124.14	chr16:56484356-56520095(-)	0	0	2	2	Known Transcript
ENST00000245157.11	ENSG00000125124.14	chr16:56484384-56520024(-)	5.40746	12.0801	6.16323	11.3449	Known Transcript
BambuTx2068	ENSG00000125124.14	chr16:56484386-56520049(-)	0	0	4	0	Novel Transcript
ENST00000682875.1	ENSG00000125124.14	chr16:56484386-56520075(-)	0	0	2	0	Known Transcript
ENST00000682482.1	ENSG00000125124.14	chr16:56484511-56519977(-)	0	2	0	0	Known Transcript
ENST00000682857.1	ENSG00000125124.14	chr16:56498150-56520075(-)	0	0	2	0	Known Transcript
ENST00000540585.1	ENSG00000257108.2	chr16:567004-569495(+)	2	2	2	2	Known Transcript
ENST00000308159.10	ENSG00000102900.13	chr16:56730128-56850286(+)	28	36	24	20	Known Transcript
ENST00000569842.5	ENSG00000102900.13	chr16:56730129-56844769(+)	2	0	2	2	Known Transcript
ENST00000564887.5	ENSG00000102900.13	chr16:56781657-56844764(+)	2	10	10	12	Known Transcript
ENST00000542526.5	ENSG00000102900.13	chr16:56783455-56850286(+)	4	12	10	6	Known Transcript
BambuTx2069	ENSG00000051108.15	chr16:56932141-56943881(+)	2	2	2	4	Novel Transcript
ENST00000439977.7	ENSG00000051108.15	chr16:56932141-56944864(+)	64	8	48	14	Known Transcript
ENST00000570273.5	ENSG00000051108.15	chr16:56932147-56943599(+)	2	0	2	0	Known Transcript
ENST00000379792.6	ENSG00000051108.15	chr16:56932159-56943886(+)	6	2	4	4	Known Transcript
ENST00000564678.1	ENSG00000051108.15	chr16:56935950-56943877(+)	0	0	0	0.14449	Known Transcript
ENST00000321878.10	ENSG00000007541.17	chr16:569967-584109(+)	2	8	2	4	Known Transcript
ENST00000026218.9	ENSG00000007541.17	chr16:570017-584109(+)	4	2	2	2	Known Transcript
ENST00000470411.2	ENSG00000007541.17	chr16:570061-577217(+)	1.38912	0	0	0	Known Transcript
ENST00000290776.13	ENSG00000140848.17	chr16:57092582-57148369(+)	2	6	10	6	Known Transcript
ENST00000623921.1	ENSG00000279019.1	chr16:57140895-57144586(-)	0	4	0	2	Known Transcript
ENST00000309137.13	ENSG00000172775.18	chr16:57152465-57186039(-)	0	34	0	42	Known Transcript
BambuTx8543	ENSG00000172775.18	chr16:57152472-57186036(-)	12	0	0	0	Novel Transcript
BambuTx6700	ENSG00000172775.18	chr16:57152472-57186036(-)	0	4	0	12	Novel Transcript
BambuTx8544	ENSG00000172775.18	chr16:57152472-57186052(-)	12	0	0	0	Novel Transcript
BambuTx8545	ENSG00000172775.18	chr16:57152472-57186061(-)	8	0	0	0	Novel Transcript
BambuTx6701	ENSG00000172775.18	chr16:57152472-57186071(-)	0	4	0	10	Novel Transcript
BambuTx2070	ENSG00000172775.18	chr16:57153299-57186061(-)	0	0	11.0236	0	Novel Transcript
BambuTx2071	ENSG00000172775.18	chr16:57153501-57186036(-)	0	0	16	0	Novel Transcript
ENST00000562400.1	ENSG00000172775.18	chr16:57178525-57181790(-)	0	0	0	2	Known Transcript
BambuTx2072	ENSG00000159579.14	chr16:57186309-57240440(+)	14	36	20	38	Novel Transcript
ENST00000394420.9	ENSG00000159579.14	chr16:57186328-57240469(+)	14	46	42	28	Known Transcript
ENST00000537866.5	ENSG00000159579.14	chr16:57186332-57239957(+)	14	28	6	14	Known Transcript
ENST00000219204.8	ENSG00000102931.8	chr16:57245258-57253635(+)	30	32	40	40	Known Transcript
ENST00000563234.1	ENSG00000102931.8	chr16:57245375-57253275(+)	4	2	2	2	Known Transcript
ENST00000219207.10	ENSG00000102934.10	chr16:57256096-57284672(-)	0	0	0	2	Known Transcript
BambuTx2073	BambuGene2481	chr16:57292124-57294577(-)	0	0	2	0	Novel Gene
ENST00000006053.7	ENSG00000006210.7	chr16:57372489-57385044(+)	0	2	0	2	Known Transcript
ENST00000565912.1	ENSG00000006210.7	chr16:57376971-57385042(+)	0	1.77884	0	0	Known Transcript
BambuTx9684	ENSG00000007541.17	chr16:574234-584113(+)	0	6	0	0	Novel Transcript
ENST00000394391.9	ENSG00000005194.15	chr16:57428186-57447385(-)	14	6	16	16	Known Transcript
ENST00000567518.5	ENSG00000005194.15	chr16:57428186-57447419(-)	4	4	6	6	Known Transcript
BambuTx2076	ENSG00000005194.15	chr16:57428188-57447386(-)	4	4	6	0	Novel Transcript
BambuTx2074	ENSG00000005194.15	chr16:57428188-57447398(-)	4	2	2	6	Novel Transcript
BambuTx2075	ENSG00000005194.15	chr16:57428189-57447409(-)	4	2	4	4	Novel Transcript
BambuTx2077	ENSG00000005194.15	chr16:57428190-57447400(-)	2	0	4	2	Novel Transcript
ENST00000569370.5	ENSG00000005194.15	chr16:57428553-57447406(-)	3	1	4	2	Known Transcript
ENST00000568940.5	ENSG00000005194.15	chr16:57428937-57447368(-)	3	1	0	2	Known Transcript
BambuTx2078	ENSG00000088682.14	chr16:57447478-57461269(+)	2	4	2	2	Novel Transcript
BambuTx2079	ENSG00000088682.14	chr16:57447478-57461269(+)	0	4	2	2	Novel Transcript
ENST00000262507.11	ENSG00000088682.14	chr16:57447478-57461270(+)	2	2	6	2	Known Transcript
BambuTx2080	ENSG00000102978.13	chr16:57447478-57472009(+)	0	0	6	4	Novel Transcript
BambuTx9718	ENSG00000088682.14	chr16:57447481-57461266(+)	0	4	0	0	Novel Transcript
ENST00000567072.5	ENSG00000088682.14	chr16:57447493-57461242(+)	0	0	2	0	Known Transcript
BambuTx2081	ENSG00000088682.14	chr16:57447510-57461268(+)	4	0	2	0	Novel Transcript
BambuTx2082	ENSG00000102978.13	chr16:57460863-57472010(+)	2	2	10	0	Novel Transcript
BambuTx2083	ENSG00000102978.13	chr16:57462664-57472010(+)	6	4	6	2	Novel Transcript
ENST00000219252.10	ENSG00000102978.13	chr16:57462678-57472009(+)	11.5992	0	10.5483	0	Known Transcript
ENST00000566936.5	ENSG00000125170.11	chr16:57471921-57479805(-)	2.35149	2.64066	1.9484	3.19181	Known Transcript
ENST00000340099.10	ENSG00000125170.11	chr16:57471921-57486493(-)	10	8	12	4	Known Transcript
ENST00000569548.5	ENSG00000125170.11	chr16:57472876-57479874(-)	25.4077	8.48145	19.2588	22.2075	Known Transcript
ENST00000258214.3	ENSG00000135736.6	chr16:57512180-57536571(-)	2	6	0	4	Known Transcript
BambuTx2084	ENSG00000135736.6	chr16:57512301-57536581(-)	0	0	2	0	Novel Transcript
BambuTx2085	BambuGene2483	chr16:57565310-57578949(-)	0	0	2	0	Novel Gene
ENST00000562558.6	ENSG00000205336.14	chr16:57628604-57665025(+)	0	0	0	2	Known Transcript
ENST00000673126.2	ENSG00000205336.14	chr16:57628625-57664020(+)	0	2	0	2	Known Transcript
ENST00000562631.7	ENSG00000205336.14	chr16:57628629-57665567(+)	2	2	0	4	Known Transcript
ENST00000564783.5	ENSG00000205336.14	chr16:57639294-57650306(+)	0	0	0.83796	0	Known Transcript
ENST00000565976.6	ENSG00000205336.14	chr16:57639412-57664020(+)	2	10	6	4	Known Transcript
ENST00000565539.5	ENSG00000205336.14	chr16:57639424-57663968(+)	4	2	2	2	Known Transcript
ENST00000540164.6	ENSG00000205336.14	chr16:57639517-57665032(+)	8	10	4	8	Known Transcript
BambuTx6702	ENSG00000159625.15	chr16:57694808-57731454(+)	0	0	0	2	Novel Transcript
ENST00000691034.2	ENSG00000288753.2	chr16:57735454-57736688(-)	0	2	2	2	Known Transcript
ENST00000379661.8	ENSG00000140854.13	chr16:57735769-57757244(+)	8	8	10	6	Known Transcript
BambuTx2087	ENSG00000140854.13	chr16:57735851-57757249(+)	12	10	8	6	Novel Transcript
BambuTx2086	ENSG00000140854.13	chr16:57735851-57757250(+)	12	6	4	2	Novel Transcript
ENST00000445690.7	ENSG00000140859.16	chr16:57758216-57802491(-)	2	0	0	0	Known Transcript
ENST00000379655.8	ENSG00000140859.16	chr16:57758216-57802588(-)	8	6	4	2	Known Transcript
ENST00000613495.1	ENSG00000276166.1	chr16:57759357-57760024(+)	0	2	0	0	Known Transcript
BambuTx2089	ENSG00000070729.14	chr16:57921136-57946546(-)	12	8	12	6	Novel Transcript
BambuTx2088	ENSG00000070729.14	chr16:57921136-57946546(-)	2	2	10	4	Novel Transcript
ENST00000562915.1	ENSG00000159648.13	chr16:57985180-57988116(+)	4	4	2	2	Known Transcript
BambuTx2090	ENSG00000166188.3	chr16:57994670-58000672(-)	0	2	4	2	Novel Transcript
ENST00000299237.3	ENSG00000166188.3	chr16:57994675-58000672(-)	7.37381	3.98948	4	4.32119	Known Transcript
ENST00000562909.1	ENSG00000166188.3	chr16:57998058-58000453(-)	0	4	2	2	Known Transcript
ENST00000698444.1	ENSG00000103005.13	chr16:57999714-58021590(+)	2	0	2	0	Known Transcript
ENST00000539737.6	ENSG00000103005.13	chr16:58001404-58020634(+)	2	2	4	2	Known Transcript
ENST00000423271.8	ENSG00000103005.13	chr16:58001406-58013542(+)	2	2	4	4	Known Transcript
ENST00000219281.8	ENSG00000103005.13	chr16:58001406-58021618(+)	6	8	12	8	Known Transcript
ENST00000568848.5	ENSG00000103005.13	chr16:58001418-58011475(+)	0	0	0	2	Known Transcript
ENST00000563149.2	ENSG00000103005.13	chr16:58001419-58014061(+)	4	0	2	4	Known Transcript
ENST00000624720.1	ENSG00000103005.13	chr16:58010662-58013557(+)	0	2	2	0	Known Transcript
ENST00000566082.1	ENSG00000103005.13	chr16:58015112-58021617(+)	8	4	0	0	Known Transcript
BambuTx8546	BambuGene2487	chr16:58021113-58025100(-)	2	0	0	0	Novel Gene
ENST00000219271.4	ENSG00000102996.5	chr16:58025753-58046901(+)	18	24	16	18	Known Transcript
BambuTx6637	ENSG00000007384.15	chr16:58058-72623(-)	0	0	0	2	Novel Transcript
ENST00000262316.10	ENSG00000007384.15	chr16:58058-72631(-)	2	2	0	2	Known Transcript
BambuTx1884	ENSG00000007384.15	chr16:58059-62997(-)	0	0	2	0	Novel Transcript
BambuTx6638	ENSG00000007384.15	chr16:58059-72609(-)	0	0	0	2	Novel Transcript
BambuTx1885	ENSG00000007384.15	chr16:58059-72614(-)	0	0	2	0	Novel Transcript
BambuTx1886	ENSG00000007384.15	chr16:58059-72614(-)	0	0	2	0	Novel Transcript
BambuTx6639	ENSG00000007384.15	chr16:58060-62006(-)	0	0	0	2	Novel Transcript
ENST00000262498.8	ENSG00000070761.8	chr16:58113591-58129381(-)	8	4	8	6	Known Transcript
ENST00000562622.5	ENSG00000070761.8	chr16:58113605-58129371(-)	2	0	2	2	Known Transcript
ENST00000262506.8	ENSG00000070770.10	chr16:58157906-58198106(-)	0	2	0	0	Known Transcript
ENST00000563307.2	ENSG00000070770.10	chr16:58159550-58188881(-)	2	2	0	0	Known Transcript
ENST00000476438.1	ENSG00000007541.17	chr16:581760-584108(+)	3.11423	0	0	0	Known Transcript
ENST00000219299.8	ENSG00000103021.10	chr16:58249935-58283836(+)	14	6	6	8	Known Transcript
ENST00000443128.6	ENSG00000103021.10	chr16:58249935-58283836(+)	0	2	0	0	Known Transcript
BambuTx2091	ENSG00000103021.10	chr16:58249967-58283828(+)	4	0	4	2	Novel Transcript
ENST00000426538.6	ENSG00000181938.14	chr16:58392393-58405481(+)	0	2	0	4	Known Transcript
ENST00000328514.11	ENSG00000181938.14	chr16:58392393-58406036(+)	0	4	4	8	Known Transcript
BambuTx9719	ENSG00000260186.6	chr16:58392465-58462862(+)	0	2	0	0	Novel Transcript
ENST00000318129.6	ENSG00000181938.14	chr16:58392470-58406147(+)	6	10	6	10	Known Transcript
ENST00000567143.1	ENSG00000181938.14	chr16:58402941-58406143(+)	0	2	0	0	Known Transcript
BambuTx2092	ENSG00000294769.1	chr16:58446384-58463840(-)	0	0	2	0	Novel Transcript
ENST00000258187.9	ENSG00000103034.15	chr16:58463664-58513628(+)	32	26	30	18	Known Transcript
ENST00000394282.8	ENSG00000103034.15	chr16:58464023-58513619(+)	8	4	12	6	Known Transcript
ENST00000394279.6	ENSG00000103034.15	chr16:58464821-58513618(+)	0	0	2	0	Known Transcript
ENST00000566192.5	ENSG00000103034.15	chr16:58500046-58513619(+)	26	14	24	18	Known Transcript
ENST00000568640.5	ENSG00000103034.15	chr16:58500106-58511641(+)	2	4	2	4	Known Transcript
ENST00000569923.5	ENSG00000103034.15	chr16:58500142-58511670(+)	2	2	6	2	Known Transcript
ENST00000356752.8	ENSG00000103034.15	chr16:58500142-58511735(+)	10	10	14	16	Known Transcript
ENST00000570248.6	ENSG00000103034.15	chr16:58500142-58513619(+)	0	2	0	0	Known Transcript
ENST00000561681.5	ENSG00000103034.15	chr16:58506923-58511558(+)	2	0	0	0	Known Transcript
ENST00000692609.3	ENSG00000289004.3	chr16:58514879-58515464(-)	0	0	2	0	Known Transcript
ENST00000310682.6	ENSG00000103037.12	chr16:58515478-58519662(+)	0	2	6	4	Known Transcript
BambuTx2093	ENSG00000103037.12	chr16:58515493-58520523(+)	2	0	4	0	Novel Transcript
ENST00000427443.5	ENSG00000103037.12	chr16:58515495-58519515(+)	0	0	2	0	Known Transcript
ENST00000219315.9	ENSG00000103037.12	chr16:58515516-58523842(+)	8	6	8	10	Known Transcript
ENST00000422445.5	ENSG00000103037.12	chr16:58515790-58519503(+)	0	2	0	4	Known Transcript
ENST00000463954.1	ENSG00000103037.12	chr16:58517466-58519076(+)	6.37774	0	0	0.48402	Known Transcript
ENST00000317147.10	ENSG00000125107.19	chr16:58519950-58629826(-)	4	4	6	6	Known Transcript
ENST00000569240.5	ENSG00000125107.19	chr16:58520694-58629834(-)	4	0	8	4	Known Transcript
ENST00000441024.6	ENSG00000125107.19	chr16:58543326-58629838(-)	2	4	0	0	Known Transcript
ENST00000570101.5	ENSG00000103042.9	chr16:58665108-58684723(-)	6	6	8	8	Known Transcript
ENST00000219320.9	ENSG00000103042.9	chr16:58665108-58684770(-)	10	10	12	10	Known Transcript
ENST00000564100.5	ENSG00000103042.9	chr16:58666371-58684707(-)	2	2	0	0	Known Transcript
ENST00000245206.10	ENSG00000125166.13	chr16:58707130-58734316(-)	8	4	20	20	Known Transcript
ENST00000434819.2	ENSG00000125166.13	chr16:58707817-58734326(-)	2	0	2	2	Known Transcript
ENST00000535977.5	ENSG00000197562.10	chr16:589356-629271(+)	2	2	6	4	Known Transcript
ENST00000539661.5	ENSG00000197562.10	chr16:589668-629271(+)	2	2	2	2	Known Transcript
ENST00000248139.8	ENSG00000197562.10	chr16:590065-629268(+)	6	2	10	2	Known Transcript
ENST00000538492.5	ENSG00000197562.10	chr16:590076-629271(+)	4	4	4	4	Known Transcript
BambuTx1896	ENSG00000197562.10	chr16:590107-629271(+)	6	4	2	2	Novel Transcript
ENST00000563109.1	ENSG00000197562.10	chr16:590331-627583(+)	4	2	2	0	Known Transcript
ENST00000585315.5	ENSG00000150394.14	chr16:61647241-62036312(-)	0	2	0	0	Known Transcript
ENST00000299345.10	ENSG00000150394.14	chr16:61647241-62036835(-)	0	2	0	0	Known Transcript
ENST00000577390.6	ENSG00000150394.14	chr16:61647249-62036438(-)	0	8	0	4	Known Transcript
ENST00000584337.5	ENSG00000150394.14	chr16:61725165-62036402(-)	1.6279	3.02611	4.54099	5.22289	Known Transcript
ENST00000798674.1	ENSG00000303989.1	chr16:62036496-62038200(+)	0	2	0	0	Known Transcript
ENST00000319070.3	ENSG00000127578.7	chr16:630984-634117(+)	4	8	6	6	Known Transcript
ENST00000397666.6	ENSG00000130731.16	chr16:634429-636302(-)	0	0	2	2	Known Transcript
ENST00000301686.13	ENSG00000130731.16	chr16:634429-636305(-)	0	0	2	0	Known Transcript
BambuTx1897	ENSG00000130731.16	chr16:634434-636334(-)	0	2	2	2	Novel Transcript
ENST00000448973.6	ENSG00000130731.16	chr16:634435-636310(-)	2	0	0.89018	3.77638	Known Transcript
ENST00000397664.8	ENSG00000130731.16	chr16:634437-636351(-)	0	0	2	0	Known Transcript
ENST00000568077.5	ENSG00000130731.16	chr16:634501-636331(-)	0	0	2	0	Known Transcript
ENST00000456420.6	ENSG00000130731.16	chr16:634512-636239(-)	0	0	2	0	Known Transcript
ENST00000397665.6	ENSG00000130731.16	chr16:634525-636290(-)	0	0	2	0	Known Transcript
ENST00000568773.1	ENSG00000130731.16	chr16:634663-636235(-)	0	0	1.91315	0	Known Transcript
ENST00000619377.1	ENSG00000172366.20	chr16:636816-638620(+)	0	0	4	0	Known Transcript
ENST00000565257.1	ENSG00000260715.1	chr16:64155168-64156574(+)	0	0	0	2	Known Transcript
ENST00000491999.5	ENSG00000172366.20	chr16:641845-648474(+)	0	0	2	2	Known Transcript
ENST00000629534.2	ENSG00000172366.20	chr16:641848-646487(+)	2	0	0	0	Known Transcript
ENST00000474840.5	ENSG00000172366.20	chr16:641928-648474(+)	0	0	2	0	Known Transcript
BambuTx6703	BambuGene2493	chr16:64510501-64512144(-)	0	0	0	2	Novel Gene
ENST00000549091.5	ENSG00000161996.19	chr16:649324-667833(+)	0	0	2	2	Known Transcript
ENST00000394156.7	ENSG00000140937.14	chr16:64943752-65122036(-)	2	0	0	2	Known Transcript
ENST00000268603.9	ENSG00000140937.14	chr16:64943752-65122063(-)	4	4	6	10	Known Transcript
ENST00000566827.5	ENSG00000140937.14	chr16:64947546-65121930(-)	0	2	0	0	Known Transcript
ENST00000619158.1	ENSG00000140937.14	chr16:64984695-64988334(-)	0	2	0	2	Known Transcript
ENST00000564770.1	ENSG00000140937.14	chr16:65094606-65122015(-)	0	0	0	4	Known Transcript
ENST00000569783.1	ENSG00000140937.14	chr16:65118800-65122057(-)	0	2	0	4	Known Transcript
BambuTx6704	BambuGene2340	chr16:66099484-66103809(+)	0	0	0	2	Novel Gene
ENST00000808216.1	ENSG00000305055.1	chr16:66363876-66364724(-)	0	0	2	0	Known Transcript
ENST00000499966.3	ENSG00000246898.3	chr16:66408503-66412135(+)	2	2	2	2	Known Transcript
ENST00000536005.7	ENSG00000166546.15	chr16:66427294-66482833(+)	2	4	2	0	Known Transcript
ENST00000569125.1	ENSG00000261656.6	chr16:66469974-66481230(-)	0	0	2	0	Known Transcript
ENST00000553080.1	ENSG00000161996.19	chr16:664987-667829(+)	0	2	0	0	Known Transcript
ENST00000544898.6	ENSG00000166548.17	chr16:66508002-66550122(-)	4	2	6	6	Known Transcript
ENST00000451102.7	ENSG00000166548.17	chr16:66509442-66550424(-)	0	0	0	2	Known Transcript
ENST00000527800.6	ENSG00000166548.17	chr16:66510743-66549856(-)	0.45661	1.10064	0.34183	0	Known Transcript
ENST00000677555.1	ENSG00000166548.17	chr16:66510832-66549860(-)	0	2	0	0	Known Transcript
ENST00000545043.6	ENSG00000166548.17	chr16:66511631-66550122(-)	0	0	2	2	Known Transcript
ENST00000564917.5	ENSG00000166548.17	chr16:66511705-66550106(-)	0	0	2	0	Known Transcript
ENST00000563369.6	ENSG00000166548.17	chr16:66511953-66549860(-)	2	0	0	2	Known Transcript
ENST00000547944.5	ENSG00000161996.19	chr16:665183-667830(+)	4	0.93236	0	2.14882	Known Transcript
ENST00000534692.1	ENSG00000217555.13	chr16:66552562-66566251(+)	0	0	0	2	Known Transcript
BambuTx2094	ENSG00000089505.18	chr16:66552566-66579130(+)	0	0	2	0	Novel Transcript
ENST00000351137.8	ENSG00000217555.13	chr16:66552568-66566072(+)	2	2	4	4	Known Transcript
ENST00000362093.4	ENSG00000217555.13	chr16:66552568-66566072(+)	2	2	0	0	Known Transcript
ENST00000345436.8	ENSG00000217555.13	chr16:66552568-66566072(+)	0	2	0	2	Known Transcript
ENST00000264001.9	ENSG00000217555.13	chr16:66552575-66566068(+)	6	0	2	2	Known Transcript
BambuTx8547	ENSG00000254788.7	chr16:66552579-66579132(+)	2	0	0	0	Novel Transcript
ENST00000417030.2	ENSG00000217555.13	chr16:66552581-66566243(+)	2	0	0	0	Known Transcript
ENST00000691717.1	ENSG00000289353.1	chr16:66567155-66568898(+)	0	2	0	0	Known Transcript
ENST00000268595.3	ENSG00000140932.10	chr16:66579462-66588275(+)	0	0	2	0	Known Transcript
ENST00000548448.1	ENSG00000161996.19	chr16:665873-666361(+)	0	0	0.98709	0	Known Transcript
ENST00000424011.6	ENSG00000140931.20	chr16:66604031-66613892(+)	2	0	0	2	Known Transcript
BambuTx2095	ENSG00000140931.20	chr16:66604148-66613880(+)	0	0	4	2	Novel Transcript
ENST00000562707.5	ENSG00000140931.20	chr16:66604156-66612701(+)	2	2	0	0	Known Transcript
ENST00000361909.8	ENSG00000140931.20	chr16:66604275-66613892(+)	6	0	4	4	Known Transcript
ENST00000567572.6	ENSG00000140931.20	chr16:66604703-66613887(+)	5.69602	5.76825	12	14	Known Transcript
ENST00000564060.5	ENSG00000140931.20	chr16:66604731-66612934(+)	0	0	4	2	Known Transcript
ENST00000566756.5	ENSG00000140931.20	chr16:66604740-66613849(+)	4	0	0	2	Known Transcript
ENST00000394106.7	ENSG00000183723.13	chr16:66614749-66696743(-)	0	0	2	0	Known Transcript
ENST00000258198.7	ENSG00000135720.13	chr16:66720892-66751609(-)	16	24	42	40	Known Transcript
ENST00000443351.6	ENSG00000135720.13	chr16:66723477-66751601(-)	4	2	2	6	Known Transcript
ENST00000567499.5	ENSG00000135720.13	chr16:66723600-66733546(-)	0	1.69035	0	0	Known Transcript
ENST00000568453.1	ENSG00000135720.13	chr16:66723605-66730348(-)	0	2	0	4	Known Transcript
ENST00000501143.1	ENSG00000246777.1	chr16:66751751-66754740(+)	0	2	0	0	Known Transcript
ENST00000359087.8	ENSG00000159593.15	chr16:66802874-66830976(-)	0	2	0	0	Known Transcript
ENST00000290810.8	ENSG00000159593.15	chr16:66802877-66830976(-)	4	6	6	6	Known Transcript
ENST00000563221.5	ENSG00000159593.15	chr16:66802879-66806069(-)	0	0	0	2.3845	Known Transcript
ENST00000568672.1	ENSG00000159593.15	chr16:66802879-66806145(-)	0	0	0.7456	0	Known Transcript
BambuTx2096	ENSG00000159593.15	chr16:66802879-66830965(-)	0	0	4	4	Novel Transcript
ENST00000379463.6	ENSG00000159593.15	chr16:66802879-66830976(-)	2	2	2	2	Known Transcript
ENST00000394074.6	ENSG00000159593.15	chr16:66802911-66830955(-)	0	2	2	2	Known Transcript
ENST00000562074.2	ENSG00000159593.15	chr16:66805629-66808694(-)	0	0.47372	0	0	Known Transcript
ENST00000315082.9	ENSG00000140983.15	chr16:668131-674171(+)	3.44581	8	16	8	Known Transcript
ENST00000569675.5	ENSG00000140983.15	chr16:668134-674174(+)	2	0	2	0	Known Transcript
ENST00000338437.7	ENSG00000168748.14	chr16:66844413-66854147(+)	0	0	2	0	Known Transcript
ENST00000311765.4	ENSG00000172840.7	chr16:66880514-66891101(+)	6	6	6	2	Known Transcript
ENST00000568398.1	ENSG00000172840.7	chr16:66880530-66884366(+)	2	4	4	0	Known Transcript
ENST00000563490.1	ENSG00000166595.12	chr16:66932185-66934417(-)	1.74046	0	5.28426	0	Known Transcript
ENST00000417689.6	ENSG00000172831.14	chr16:66934443-66945069(+)	6	12	8	10	Known Transcript
BambuTx2098	ENSG00000172831.14	chr16:66934448-66945069(+)	8	8	6	8	Novel Transcript
BambuTx2099	ENSG00000172831.14	chr16:66934456-66945069(+)	10	4	2	2	Novel Transcript
BambuTx2097	ENSG00000172831.14	chr16:66934468-66945069(+)	4	2	6	2	Novel Transcript
ENST00000568470.6	ENSG00000172831.14	chr16:66934470-66944306(+)	12	6	6	12	Known Transcript
ENST00000317091.10	ENSG00000172831.14	chr16:66935515-66945096(+)	24	28	32	28	Known Transcript
BambuTx6705	ENSG00000172828.13	chr16:66961246-66975150(+)	0	0	0	2	Novel Transcript
ENST00000303334.9	ENSG00000172828.13	chr16:66961265-66975149(+)	0	0	2	2	Known Transcript
BambuTx9720	ENSG00000172824.17	chr16:67000534-67009740(+)	0	2	0	0	Novel Transcript
ENST00000543561.1	ENSG00000172824.17	chr16:67000600-67009735(+)	0	0	2	0	Known Transcript
ENST00000624046.1	ENSG00000280334.1	chr16:67006671-67009481(-)	0	4	0	0	Known Transcript
ENST00000651988.1	ENSG00000067955.15	chr16:67028983-67101035(+)	0	0	2	2	Known Transcript
ENST00000561924.6	ENSG00000067955.15	chr16:67029115-67098811(+)	2	0	0	2	Known Transcript
ENST00000290858.11	ENSG00000067955.15	chr16:67029148-67101058(+)	16	32	22	34	Known Transcript
ENST00000412916.7	ENSG00000067955.15	chr16:67029148-67101058(+)	16	22	18	22	Known Transcript
ENST00000563939.3	ENSG00000067955.15	chr16:67029421-67100083(+)	2	0	0	0	Known Transcript
ENST00000565389.1	ENSG00000067955.15	chr16:67029460-67099443(+)	0	2	0	0	Known Transcript
ENST00000219139.8	ENSG00000125149.12	chr16:67109940-67148544(+)	8	6	4	6	Known Transcript
ENST00000569600.5	ENSG00000125149.12	chr16:67109962-67147131(+)	4	8	4	6	Known Transcript
ENST00000449549.4	ENSG00000237172.4	chr16:67148103-67150998(-)	0	0	2	0	Known Transcript
BambuTx8548	ENSG00000237172.4	chr16:67148110-67159901(-)	2	0	0	0	Novel Transcript
BambuTx8549	ENSG00000102871.16	chr16:67154187-67159764(-)	2	0	0	0	Novel Transcript
ENST00000566247.1	ENSG00000102871.16	chr16:67154832-67155418(-)	0	0	2	0	Known Transcript
BambuTx9721	ENSG00000102878.18	chr16:67163319-67169941(+)	0	2	0	0	Novel Transcript
BambuTx2100	ENSG00000265690.7	chr16:67163322-67175192(+)	0	0	2	0	Novel Transcript
BambuTx6706	ENSG00000102878.18	chr16:67164086-67169940(+)	0	0	0	2	Novel Transcript
BambuTx2101	ENSG00000196123.13	chr16:67175598-67180575(-)	12	8	4	10	Novel Transcript
ENST00000563902.2	ENSG00000196123.13	chr16:67175598-67183963(-)	14	20	24	16	Known Transcript
ENST00000561679.5	ENSG00000196123.13	chr16:67175603-67179552(-)	11.3641	11.6759	17.3962	19.9822	Known Transcript
ENST00000568563.5	ENSG00000196123.13	chr16:67175603-67180062(-)	0	0	0	2	Known Transcript
ENST00000290881.11	ENSG00000196123.13	chr16:67175603-67184040(-)	8	8	16	10	Known Transcript
ENST00000563831.2	ENSG00000196123.13	chr16:67176770-67183586(-)	2	0	8	6	Known Transcript
BambuTx9722	ENSG00000179044.16	chr16:67184379-67190096(-)	0	4	0	0	Novel Transcript
ENST00000379378.8	ENSG00000205250.9	chr16:67192154-67198918(+)	10	6	6	4	Known Transcript
BambuTx2102	ENSG00000205250.9	chr16:67192166-67198917(+)	4	4	6	2	Novel Transcript
ENST00000567007.5	ENSG00000205250.9	chr16:67192184-67198917(+)	6	6	4	6	Known Transcript
ENST00000409509.5	ENSG00000293507.2	chr16:67207138-67227010(-)	0	0	1.81081	0	Known Transcript
ENST00000702201.2	ENSG00000293507.2	chr16:67207138-67227032(-)	0	0	2	0	Known Transcript
BambuTx2103	ENSG00000293507.2	chr16:67207139-67227022(-)	0	0	2	0	Novel Transcript
BambuTx2104	ENSG00000293507.2	chr16:67207140-67227022(-)	0	0	2	0	Novel Transcript
ENST00000567193.5	ENSG00000168701.19	chr16:67227102-67229225(+)	0	0	2	0	Known Transcript
ENST00000563953.5	ENSG00000168701.19	chr16:67227119-67229262(+)	0	0	2	0	Known Transcript
ENST00000304800.14	ENSG00000168701.19	chr16:67227129-67229278(+)	2	2	2	4	Known Transcript
ENST00000562235.5	ENSG00000168701.19	chr16:67227156-67229278(+)	0	0	2	2	Known Transcript
ENST00000258201.9	ENSG00000135723.14	chr16:67229388-67247481(-)	0	6	2	4	Known Transcript
BambuTx2105	ENSG00000135723.14	chr16:67229395-67247478(-)	0	0	2	0	Novel Transcript
ENST00000299798.16	ENSG00000135740.17	chr16:67248978-67272191(+)	2	0	0	0	Known Transcript
BambuTx9723	ENSG00000135740.17	chr16:67248999-67272189(+)	0	2	0	0	Novel Transcript
BambuTx2106	ENSG00000135740.17	chr16:67249000-67272189(+)	0	0	2	0	Novel Transcript
BambuTx2107	BambuGene2495	chr16:67262405-67279411(-)	0	2	2	0	Novel Gene
ENST00000360461.9	ENSG00000196155.13	chr16:67277509-67289479(+)	0	0	2	0	Known Transcript
BambuTx6707	ENSG00000196155.13	chr16:67279523-67289479(+)	0	0	0	2	Novel Transcript
BambuTx2108	ENSG00000168676.11	chr16:67289428-67293657(-)	0	0	2	0	Novel Transcript
BambuTx2109	ENSG00000168676.11	chr16:67289455-67326774(-)	0	0	2	0	Novel Transcript
BambuTx6708	ENSG00000159708.18	chr16:67326843-67385200(+)	0	0	0	2	Novel Transcript
BambuTx8550	ENSG00000159708.18	chr16:67326847-67385203(+)	2	0	0	0	Novel Transcript
ENST00000393957.7	ENSG00000159713.11	chr16:67389808-67393498(-)	0	0	2	2	Known Transcript
ENST00000564104.5	ENSG00000159713.11	chr16:67389810-67391953(-)	0	0	5.67128	1.42023	Known Transcript
ENST00000290942.9	ENSG00000159713.11	chr16:67389824-67393518(-)	0	0	0	2	Known Transcript
ENST00000565726.3	ENSG00000159714.12	chr16:67394151-67416477(-)	2	2	4	2	Known Transcript
ENST00000348579.6	ENSG00000159714.12	chr16:67394418-67416474(-)	0	0	2	0	Known Transcript
BambuTx9724	ENSG00000176387.7	chr16:67430633-67437549(+)	0	2	0	0	Novel Transcript
ENST00000326152.6	ENSG00000176387.7	chr16:67431120-67437553(+)	0	2	2	2	Known Transcript
ENST00000568620.5	ENSG00000159720.13	chr16:67438013-67441732(-)	0	2.43741	0	0	Known Transcript
ENST00000290949.8	ENSG00000159720.13	chr16:67438018-67481157(-)	8	2	16	12	Known Transcript
ENST00000565835.5	ENSG00000159720.13	chr16:67438320-67481079(-)	0	0	2	2	Known Transcript
BambuTx2110	ENSG00000270049.5	chr16:67481348-67506400(+)	0	0	2	0	Novel Transcript
ENST00000659360.1	ENSG00000270049.5	chr16:67481372-67505914(+)	2	0	0	0	Known Transcript
ENST00000621378.4	ENSG00000259804.2	chr16:67517705-67528784(-)	0	0	2	2	Known Transcript
ENST00000379312.7	ENSG00000039523.20	chr16:67528816-67546786(+)	2	2	2	0	Known Transcript
ENST00000042381.9	ENSG00000039523.20	chr16:67528828-67546786(+)	6	12	4	2	Known Transcript
ENST00000428437.6	ENSG00000039523.20	chr16:67537453-67546788(+)	0	0	0	4	Known Transcript
ENST00000264010.10	ENSG00000102974.16	chr16:67562525-67639177(+)	22	32	13.0078	18	Known Transcript
ENST00000401394.6	ENSG00000102974.16	chr16:67562572-67639168(+)	2	2	0	2	Known Transcript
ENST00000646771.1	ENSG00000102974.16	chr16:67562588-67639138(+)	2	4	4	8	Known Transcript
ENST00000545661.5	ENSG00000159753.15	chr16:67645246-67657518(+)	0	2	0	0	Known Transcript
ENST00000602924.2	ENSG00000159753.15	chr16:67652964-67657564(+)	4	0	4	2	Known Transcript
ENST00000620761.6	ENSG00000102977.18	chr16:67657511-67660260(-)	4	2	4	6	Known Transcript
ENST00000219251.13	ENSG00000102977.18	chr16:67657511-67660810(-)	0	2	2	0	Known Transcript
ENST00000602382.6	ENSG00000102977.18	chr16:67657528-67660788(-)	0	0	2	0	Known Transcript
ENST00000695657.1	ENSG00000102977.18	chr16:67657529-67660248(-)	2	0	0	0	Known Transcript
ENST00000695662.1	ENSG00000102977.18	chr16:67657531-67660288(-)	4	0	2	0	Known Transcript
ENST00000695641.1	ENSG00000102977.18	chr16:67657543-67660760(-)	2	0	0	0	Known Transcript
ENST00000695711.1	ENSG00000102977.18	chr16:67657560-67660279(-)	2	0	0	0	Known Transcript
ENST00000695695.1	ENSG00000102977.18	chr16:67657577-67660290(-)	1.05323	0	1.81199	2	Known Transcript
ENST00000602780.2	ENSG00000102977.18	chr16:67657577-67660303(-)	2	4	0	0	Known Transcript
ENST00000695648.1	ENSG00000102977.18	chr16:67657579-67660277(-)	2	2	2	0	Known Transcript
ENST00000602860.6	ENSG00000102977.18	chr16:67657579-67660763(-)	2	0	4	2	Known Transcript
ENST00000695697.1	ENSG00000102977.18	chr16:67657592-67660298(-)	2	0	2	2	Known Transcript
ENST00000695698.1	ENSG00000102977.18	chr16:67657595-67660242(-)	2	0	0	0	Known Transcript
ENST00000695700.1	ENSG00000102977.18	chr16:67658061-67660132(-)	0	0	0.31855	0	Known Transcript
ENST00000219255.3	ENSG00000102981.10	chr16:67660958-67662774(+)	0	0	0	1.90218	Known Transcript
ENST00000458121.7	ENSG00000102981.10	chr16:67660959-67662774(+)	6	2	8	0.98807	Known Transcript
ENST00000602727.1	ENSG00000102981.10	chr16:67661231-67662730(+)	0	0.65255	0	0	Known Transcript
ENST00000243878.9	ENSG00000124074.12	chr16:67662944-67666750(-)	2	0	2	2	Known Transcript
ENST00000602942.5	ENSG00000124074.12	chr16:67662945-67664512(-)	0	0	0	1.68361	Known Transcript
ENST00000602642.1	ENSG00000124074.12	chr16:67663275-67663841(-)	1.5584	0	0	0.55945	Known Transcript
ENST00000403458.9	ENSG00000159761.15	chr16:67666813-67668755(+)	2	0	0	0	Known Transcript
ENST00000602974.5	ENSG00000159761.15	chr16:67666832-67668098(+)	0	2	0	0	Known Transcript
ENST00000602377.1	ENSG00000141098.13	chr16:67674530-67719339(-)	0	0	2	2	Known Transcript
ENST00000602522.1	ENSG00000141098.13	chr16:67674533-67677484(-)	4	4	4	6	Known Transcript
ENST00000268797.12	ENSG00000141098.13	chr16:67674535-67719316(-)	4	4	8	6	Known Transcript
ENST00000602279.2	ENSG00000141098.13	chr16:67680433-67719300(-)	0	1.78402	0	2.84699	Known Transcript
ENST00000602855.2	ENSG00000141098.13	chr16:67683279-67719330(-)	0	2	0	2	Known Transcript
ENST00000317506.8	ENSG00000141084.12	chr16:67723069-67806560(-)	0	0	0	2	Known Transcript
BambuTx6709	ENSG00000289164.1	chr16:67768821-67806549(-)	0	2	0	2	Novel Transcript
ENST00000466164.5	ENSG00000102904.15	chr16:67806877-67828064(+)	0	0	2	0	Known Transcript
BambuTx2111	ENSG00000102904.15	chr16:67807112-67828067(+)	0	0	2	0	Novel Transcript
ENST00000569862.5	ENSG00000102901.13	chr16:67828156-67833913(-)	4	2	2	2	Known Transcript
BambuTx2112	ENSG00000102901.13	chr16:67828158-67833893(-)	6	4	2	4	Novel Transcript
ENST00000565157.5	ENSG00000102901.13	chr16:67828158-67833897(-)	2	4	6	2	Known Transcript
BambuTx2113	ENSG00000102901.13	chr16:67828164-67833885(-)	2	4	2	2	Novel Transcript
ENST00000563885.5	ENSG00000102901.13	chr16:67828186-67833880(-)	2	0	0	0	Known Transcript
ENST00000303596.3	ENSG00000168286.3	chr16:67842319-67844195(+)	12	8	16	18	Known Transcript
ENST00000700610.1	ENSG00000102898.13	chr16:67846881-67871134(+)	0	0	2	2	Known Transcript
ENST00000568233.6	ENSG00000102898.13	chr16:67846902-67871063(+)	0.06694	1.67714	0	2.62458	Known Transcript
ENST00000568390.5	ENSG00000102898.13	chr16:67846922-67868741(+)	0	0.15561	0	0	Known Transcript
ENST00000700611.1	ENSG00000102898.13	chr16:67846932-67871146(+)	0	0	6	4	Known Transcript
ENST00000219169.9	ENSG00000102898.13	chr16:67846932-67872567(+)	6	8	32	14	Known Transcript
ENST00000567105.5	ENSG00000102898.13	chr16:67846934-67870852(+)	0	0	2	0	Known Transcript
ENST00000569436.7	ENSG00000102898.13	chr16:67847113-67872549(+)	10	14	19.1237	16	Known Transcript
ENST00000700615.1	ENSG00000102898.13	chr16:67847194-67871146(+)	0	0	2	0	Known Transcript
ENST00000568396.2	ENSG00000102898.13	chr16:67847210-67871323(+)	2	0	2	2	Known Transcript
ENST00000587481.1	ENSG00000102898.13	chr16:67869959-67872567(+)	0	0	0	2	Known Transcript
ENST00000358933.10	ENSG00000038358.15	chr16:67873051-67884499(+)	28	20	16	6	Known Transcript
ENST00000573992.5	ENSG00000038358.15	chr16:67877488-67884497(+)	0	0.8511	1.14914	0	Known Transcript
BambuTx9725	ENSG00000263126.1	chr16:67880943-67886366(+)	0	2	0	0	Novel Transcript
BambuTx6710	ENSG00000263126.1	chr16:67881951-67886366(+)	0	0	0	2	Novel Transcript
BambuTx8551	ENSG00000263126.1	chr16:67881956-67884492(+)	2	0	0	0	Novel Transcript
ENST00000291041.6	ENSG00000159792.10	chr16:67893253-67929676(+)	4	6	4	2	Known Transcript
ENST00000570631.5	ENSG00000159792.10	chr16:67893271-67910088(+)	0	0	0	2	Known Transcript
BambuTx2114	ENSG00000261884.2	chr16:67929575-67935788(-)	4	0	6	0	Novel Transcript
ENST00000358514.9	ENSG00000205220.12	chr16:67934505-67936850(-)	0	0	2	0	Known Transcript
ENST00000573538.5	ENSG00000213398.8	chr16:67939881-67942930(-)	0	2	0	0	Known Transcript
ENST00000570980.1	ENSG00000213398.8	chr16:67940245-67943625(-)	0	0	0	2	Known Transcript
ENST00000316341.8	ENSG00000124067.17	chr16:67943473-67968637(-)	2	2	2	4	Known Transcript
ENST00000576377.2	ENSG00000124067.17	chr16:67944335-67968616(-)	2	4	0	2	Known Transcript
ENST00000541864.7	ENSG00000124067.17	chr16:67944341-67966878(-)	0	2	0	2	Known Transcript
ENST00000570802.5	ENSG00000124067.17	chr16:67944484-67968553(-)	0	0	2	0	Known Transcript
BambuTx1898	ENSG00000103266.11	chr16:680080-682747(+)	2	2	4	4	Novel Transcript
ENST00000332395.7	ENSG00000182810.7	chr16:68020915-68023232(-)	2	2	10	10	Known Transcript
ENST00000565677.5	ENSG00000103266.11	chr16:680223-682746(+)	0	0	0	2	Known Transcript
ENST00000358896.10	ENSG00000167264.18	chr16:68023252-68079320(+)	2	2	2	4	Known Transcript
ENST00000565263.6	ENSG00000167264.18	chr16:68023283-68079320(+)	4	6	6	6	Known Transcript
BambuTx1899	ENSG00000103266.11	chr16:680409-682745(+)	0	0	4	0	Novel Transcript
ENST00000219548.9	ENSG00000103266.11	chr16:680409-682801(+)	10	8	16	10	Known Transcript
ENST00000563505.5	ENSG00000103266.11	chr16:680429-682066(+)	0.24351	0	0	0	Known Transcript
ENST00000569766.5	ENSG00000072736.19	chr16:68084750-68226471(+)	2	6	0	2	Known Transcript
ENST00000563319.5	ENSG00000072736.19	chr16:68084750-68226934(+)	2	0	0	0	Known Transcript
BambuTx6711	ENSG00000072736.19	chr16:68085369-68229257(+)	4	12	0	4	Novel Transcript
ENST00000346183.8	ENSG00000072736.19	chr16:68085369-68229259(+)	12	12	8	12	Known Transcript
BambuTx2115	ENSG00000072736.19	chr16:68085387-68229257(+)	2	6	4	0	Novel Transcript
ENST00000349223.9	ENSG00000072736.19	chr16:68085457-68229258(+)	0	4	0	4	Known Transcript
ENST00000329524.8	ENSG00000072736.19	chr16:68085657-68229259(+)	2	6	2	4	Known Transcript
ENST00000570212.5	ENSG00000072736.19	chr16:68085860-68226471(+)	0	4	0	0	Known Transcript
ENST00000609261.6	ENSG00000161999.13	chr16:681669-684334(-)	2	2	2	2	Known Transcript
BambuTx1900	ENSG00000161999.13	chr16:681673-684338(-)	2	2	4	2	Novel Transcript
ENST00000571975.1	ENSG00000263276.1	chr16:68224712-68227734(+)	0	4	0	0	Known Transcript
ENST00000571197.1	ENSG00000262160.1	chr16:68225968-68229145(-)	2	0	0	0	Known Transcript
ENST00000569441.5	ENSG00000161999.13	chr16:682405-684320(-)	2	0	2	2	Known Transcript
BambuTx2116	ENSG00000103066.13	chr16:68245358-68261056(+)	2	2	4	2	Novel Transcript
ENST00000564827.6	ENSG00000103066.13	chr16:68245372-68259174(+)	2	2	0	0	Known Transcript
ENST00000566188.5	ENSG00000103066.13	chr16:68245372-68259692(+)	2	2	2	2	Known Transcript
ENST00000219345.10	ENSG00000103066.13	chr16:68245372-68261058(+)	4	4	4	4	Known Transcript
ENST00000562824.5	ENSG00000161999.13	chr16:682527-684363(-)	0	2	2	2	Known Transcript
ENST00000563088.5	ENSG00000161999.13	chr16:682542-684155(-)	2	0	0	2	Known Transcript
BambuTx2117	ENSG00000103064.15	chr16:68264510-68300170(+)	4	4	2	2	Novel Transcript
ENST00000618043.4	ENSG00000103064.15	chr16:68264515-68301823(+)	0	2	0	0	Known Transcript
ENST00000219343.11	ENSG00000103064.15	chr16:68264525-68301819(+)	10	4	10	4	Known Transcript
ENST00000566454.5	ENSG00000103064.15	chr16:68264559-68301819(+)	2	2	0	8	Known Transcript
ENST00000570037.5	ENSG00000161999.13	chr16:682657-684101(-)	0	2	0	0	Known Transcript
ENST00000562111.1	ENSG00000161999.13	chr16:682657-684346(-)	2	0	2	2	Known Transcript
ENST00000623181.1	ENSG00000279649.1	chr16:68290086-68292790(-)	0	0	4	2	Known Transcript
ENST00000263997.11	ENSG00000103061.13	chr16:68298033-68310946(-)	10	10	12	14	Known Transcript
ENST00000561933.1	ENSG00000103061.13	chr16:68298165-68310946(-)	2	0	0	1.13259	Known Transcript
ENST00000693200.1	ENSG00000132600.18	chr16:68310992-68358493(+)	2	0	0	4	Known Transcript
ENST00000693670.1	ENSG00000132600.18	chr16:68311009-68352819(+)	0	1.09156	0	0	Known Transcript
ENST00000685109.1	ENSG00000132600.18	chr16:68311009-68357238(+)	2	0	0	0	Known Transcript
ENST00000562050.6	ENSG00000132600.18	chr16:68311009-68357251(+)	2	0	0	0	Known Transcript
ENST00000688470.1	ENSG00000132600.18	chr16:68311018-68358515(+)	2	2	0	0	Known Transcript
ENST00000441236.3	ENSG00000132600.18	chr16:68311018-68358584(+)	8	2	4	4	Known Transcript
ENST00000692632.1	ENSG00000132600.18	chr16:68311027-68357245(+)	4	0	2	2	Known Transcript
ENST00000691961.1	ENSG00000132600.18	chr16:68311027-68358493(+)	2	2	2	2	Known Transcript
BambuTx2118	ENSG00000132600.18	chr16:68311050-68357343(+)	2	6	8	2	Novel Transcript
ENST00000449359.7	ENSG00000132600.18	chr16:68311055-68357259(+)	0	0	0	2	Known Transcript
ENST00000565356.5	ENSG00000132600.18	chr16:68311063-68352660(+)	0	0	0	2	Known Transcript
ENST00000339507.9	ENSG00000132600.18	chr16:68311133-68358553(+)	0	2	0	0	Known Transcript
ENST00000219334.10	ENSG00000103056.12	chr16:68358326-68448508(-)	20	12	16	10	Known Transcript
BambuTx2119	ENSG00000103056.12	chr16:68358328-68448533(-)	2	4	10	2	Novel Transcript
ENST00000563226.1	ENSG00000103056.12	chr16:68361133-68372258(-)	2	0	0	0	Known Transcript
ENST00000746277.1	ENSG00000287760.2	chr16:68448832-68450413(+)	2	0	2	0	Known Transcript
ENST00000619354.1	ENSG00000274698.1	chr16:68450282-68452318(+)	0	2	0	0	Known Transcript
BambuTx1901	ENSG00000127580.17	chr16:684614-690377(-)	6	2	2	2	Novel Transcript
BambuTx1902	ENSG00000127580.17	chr16:684621-690369(-)	2	4	4	2	Novel Transcript
BambuTx6644	ENSG00000127580.17	chr16:684621-690391(-)	4	2	0	2	Novel Transcript
ENST00000293883.9	ENSG00000127580.17	chr16:684621-690398(-)	8	8	8	4	Known Transcript
ENST00000570495.5	ENSG00000184939.16	chr16:68539212-68567131(+)	6	12	18	8	Known Transcript
ENST00000564323.5	ENSG00000184939.16	chr16:68539290-68563078(+)	4	2	2	4	Known Transcript
ENST00000562156.5	ENSG00000184939.16	chr16:68539290-68563098(+)	2	2	2	2	Known Transcript
ENST00000563169.7	ENSG00000184939.16	chr16:68539290-68567131(+)	2	6	14	0	Known Transcript
ENST00000564558.5	ENSG00000184939.16	chr16:68539296-68567135(+)	6	2	4	2	Known Transcript
ENST00000571809.5	ENSG00000184939.16	chr16:68539313-68563188(+)	0	0	0	2	Known Transcript
ENST00000611381.4	ENSG00000184939.16	chr16:68539315-68576040(+)	0	0	2	0	Known Transcript
BambuTx2120	ENSG00000275383.1	chr16:68539322-68594424(+)	0	0	2	0	Novel Transcript
ENST00000569323.5	ENSG00000184939.16	chr16:68539702-68563155(+)	0	0	0.87238	0	Known Transcript
ENST00000398253.6	ENSG00000184939.16	chr16:68539757-68567136(+)	3.35747	1.49726	4.25781	2.90571	Known Transcript
ENST00000571720.2	ENSG00000184939.16	chr16:68562060-68565961(+)	0	0	2.26195	0	Known Transcript
ENST00000562172.2	ENSG00000260577.2	chr16:68644247-68646168(-)	2	2	2	0	Known Transcript
ENST00000429102.6	ENSG00000062038.15	chr16:68644992-68699036(+)	2	0	0	0	Known Transcript
ENST00000542274.5	ENSG00000062038.15	chr16:68645300-68698692(+)	0	2	0	0	Known Transcript
ENST00000264012.9	ENSG00000062038.15	chr16:68645309-68700292(+)	2	2	2	4	Known Transcript
ENST00000261769.10	ENSG00000039068.20	chr16:68737291-68835537(+)	0	0	2	0	Known Transcript
ENST00000261778.2	ENSG00000103047.8	chr16:68843530-69085182(+)	12	6	6	6	Known Transcript
ENST00000562000.5	ENSG00000103047.8	chr16:68973039-69083515(+)	0	0	2	4	Known Transcript
ENST00000469997.1	ENSG00000293260.1	chr16:69033985-69036042(+)	0	0	0	2	Known Transcript
ENST00000569188.6	ENSG00000103044.11	chr16:69105652-69117660(+)	0	0	0	2	Known Transcript
BambuTx2121	ENSG00000103044.11	chr16:69106218-69117665(+)	2	4	2	6	Novel Transcript
BambuTx2122	ENSG00000103044.11	chr16:69106237-69117659(+)	4	2	2	2	Novel Transcript
ENST00000306585.9	ENSG00000286140.2	chr16:69118009-69132151(-)	10	12	2	6	Known Transcript
BambuTx2123	ENSG00000286140.2	chr16:69118009-69132172(-)	2	2	2	2	Novel Transcript
ENST00000448552.7	ENSG00000168802.14	chr16:69118009-69132588(-)	6	6	4	4	Known Transcript
ENST00000519520.7	ENSG00000286140.2	chr16:69118009-69132588(-)	2	4	2	2	Known Transcript
ENST00000398235.6	ENSG00000168802.14	chr16:69119810-69132146(-)	10	8	2	2	Known Transcript
ENST00000567763.1	ENSG00000168802.14	chr16:69120004-69132572(-)	2	2	2	2	Known Transcript
ENST00000522497.1	ENSG00000168802.14	chr16:69120026-69132573(-)	2	2	2	2	Known Transcript
ENST00000522091.1	ENSG00000168802.14	chr16:69120460-69132578(-)	0.17664	0	0.65279	0.88104	Known Transcript
ENST00000562237.5	ENSG00000141076.18	chr16:69132595-69169020(+)	6	10	6	6	Known Transcript
ENST00000314423.12	ENSG00000141076.18	chr16:69132648-69169021(+)	18	22	14	16	Known Transcript
ENST00000352319.8	ENSG00000141076.18	chr16:69132649-69169020(+)	0	2	0	0	Known Transcript
BambuTx2124	ENSG00000141076.18	chr16:69132688-69169023(+)	2	2	6	2	Novel Transcript
ENST00000336278.9	ENSG00000168807.17	chr16:69187163-69309052(+)	2	8	2	4	Known Transcript
BambuTx6712	BambuGene2349	chr16:69204003-69226386(+)	0	0	0	2	Novel Gene
ENST00000562648.2	ENSG00000127585.13	chr16:692497-695532(-)	0	0	0.62125	0	Known Transcript
ENST00000397621.6	ENSG00000127585.13	chr16:692499-705801(-)	6	4	2	2	Known Transcript
BambuTx2125	ENSG00000132612.17	chr16:69311331-69325045(+)	6	2	2	2	Novel Transcript
ENST00000254950.13	ENSG00000132612.17	chr16:69311349-69326939(+)	8	14	30	12	Known Transcript
ENST00000714474.1	ENSG00000132612.17	chr16:69311349-69326939(+)	1	0	0	2	Known Transcript
ENST00000714473.1	ENSG00000132612.17	chr16:69311349-69326939(+)	0	2	0	2	Known Transcript
ENST00000714475.1	ENSG00000132612.17	chr16:69311349-69326939(+)	0	0	2	2	Known Transcript
ENST00000714476.1	ENSG00000132612.17	chr16:69311349-69326939(+)	0	2	2	2	Known Transcript
ENST00000714477.1	ENSG00000132612.17	chr16:69311349-69326939(+)	0	2	2	0	Known Transcript
ENST00000714485.1	ENSG00000132612.17	chr16:69311355-69325021(+)	2	0	0	0	Known Transcript
ENST00000714486.1	ENSG00000132612.17	chr16:69311361-69325004(+)	0	0	2	0	Known Transcript
ENST00000566354.1	ENSG00000132612.17	chr16:69321210-69325046(+)	0	0.86932	1.30535	0.18334	Known Transcript
BambuTx2126	ENSG00000213380.16	chr16:69321991-69326892(-)	16	10	2	6	Novel Transcript
ENST00000306875.10	ENSG00000213380.16	chr16:69326427-69339564(-)	20	16	24	24	Known Transcript
ENST00000288022.2	ENSG00000258429.2	chr16:69326912-69330588(-)	18	14	8	12	Known Transcript
BambuTx6713	ENSG00000258429.2	chr16:69326913-69330598(-)	2	2	0	2	Novel Transcript
BambuTx2127	ENSG00000213380.16	chr16:69327185-69339570(-)	6	4	6	6	Novel Transcript
ENST00000562081.2	ENSG00000213380.16	chr16:69332595-69339583(-)	2.14003	4	2	0	Known Transcript
ENST00000563364.3	ENSG00000132603.15	chr16:69337995-69343091(+)	0	0	0	0.29139	Known Transcript
ENST00000254940.10	ENSG00000132603.15	chr16:69339771-69343106(+)	6	12	20	18	Known Transcript
ENST00000254941.6	ENSG00000132603.15	chr16:69339796-69343104(+)	0	6	2	2	Known Transcript
ENST00000254942.8	ENSG00000132604.11	chr16:69355566-69386007(-)	2	8	4	6	Known Transcript
ENST00000569584.6	ENSG00000132604.11	chr16:69364966-69372282(-)	0	0	0.68641	0.78232	Known Transcript
ENST00000692677.1	ENSG00000103018.18	chr16:69424617-69463671(+)	0	0	0	2	Known Transcript
ENST00000689149.1	ENSG00000103018.18	chr16:69424617-69463804(+)	0	0	0	2	Known Transcript
ENST00000691260.1	ENSG00000103018.18	chr16:69424617-69464999(+)	2	0	2	4	Known Transcript
ENST00000514123.5	ENSG00000103018.18	chr16:69424618-69450238(+)	2	4	2	0.35847	Known Transcript
ENST00000515314.7	ENSG00000103018.18	chr16:69424618-69463738(+)	0	0	2	0	Known Transcript
ENST00000307892.13	ENSG00000103018.18	chr16:69424618-69466264(+)	30	36	52	68	Known Transcript
ENST00000688840.1	ENSG00000103018.18	chr16:69424618-69466264(+)	0	0	2	0	Known Transcript
ENST00000561792.7	ENSG00000103018.18	chr16:69424666-69463067(+)	0	0	0	2	Known Transcript
ENST00000354436.6	ENSG00000102908.23	chr16:69565983-69704666(+)	0	0	0	2	Known Transcript
ENST00000566899.6	ENSG00000102908.23	chr16:69566350-69695676(+)	0	1.19941	0	0	Known Transcript
ENST00000320623.10	ENSG00000181019.13	chr16:69709400-69726560(-)	10	4	8	8	Known Transcript
ENST00000379047.7	ENSG00000181019.13	chr16:69709400-69726668(-)	0	0	0	2	Known Transcript
ENST00000379046.6	ENSG00000181019.13	chr16:69710726-69726584(-)	2	2	2	2	Known Transcript
ENST00000268802.10	ENSG00000141101.13	chr16:69741870-69754926(-)	2	8	4	6	Known Transcript
BambuTx2128	ENSG00000198373.13	chr16:69762322-69941739(+)	4	4	6	6	Novel Transcript
ENST00000359154.7	ENSG00000198373.13	chr16:69762331-69941739(+)	4	4	4	6	Known Transcript
ENST00000715497.1	ENSG00000196696.14	chr16:69977464-69990084(-)	0	0	0	2	Known Transcript
ENST00000715499.1	ENSG00000196696.14	chr16:70017889-70019410(-)	2	2	0	0	Known Transcript
BambuTx6714	ENSG00000090857.14	chr16:70114351-70162531(+)	4	2	0	6	Novel Transcript
BambuTx2129	ENSG00000090857.14	chr16:70114351-70162535(+)	0	2	8	0	Novel Transcript
ENST00000717011.1	ENSG00000293660.1	chr16:70188297-70189546(+)	0	0	0	2	Known Transcript
ENST00000787377.1	ENSG00000291263.2	chr16:70219481-70224105(-)	0	0	0	2	Known Transcript
ENST00000573141.7	ENSG00000291263.2	chr16:70219556-70225177(-)	4	2	0	2	Known Transcript
ENST00000435634.3	ENSG00000223496.3	chr16:70246777-70251940(-)	48	58	42	88	Known Transcript
ENST00000674963.1	ENSG00000090861.17	chr16:70251982-70289580(-)	3	4	6	4	Known Transcript
BambuTx8552	ENSG00000090861.17	chr16:70252297-70289500(-)	12	6	0	0	Novel Transcript
ENST00000261772.13	ENSG00000090861.17	chr16:70252297-70289506(-)	38	16	18	10	Known Transcript
ENST00000675953.1	ENSG00000090861.17	chr16:70252302-70289547(-)	0	2	2	0	Known Transcript
ENST00000676209.1	ENSG00000090861.17	chr16:70252302-70289555(-)	2	0	2	0	Known Transcript
ENST00000675120.1	ENSG00000090861.17	chr16:70252304-70289555(-)	0	0	2	0	Known Transcript
ENST00000676168.1	ENSG00000090861.17	chr16:70252304-70289557(-)	4	2	2	2	Known Transcript
ENST00000675035.1	ENSG00000090861.17	chr16:70252304-70289557(-)	4	0	0	0	Known Transcript
ENST00000675045.1	ENSG00000090861.17	chr16:70252304-70289557(-)	2	2	0	2	Known Transcript
ENST00000675403.1	ENSG00000090861.17	chr16:70252304-70289557(-)	2	0	0	0	Known Transcript
ENST00000675853.1	ENSG00000090861.17	chr16:70252306-70289557(-)	2	0	2	0	Known Transcript
ENST00000569825.2	ENSG00000090861.17	chr16:70252309-70255133(-)	0	0	0	0.67337	Known Transcript
ENST00000675986.1	ENSG00000090861.17	chr16:70252309-70289557(-)	6	0	0	0	Known Transcript
ENST00000562519.5	ENSG00000157349.17	chr16:70299141-70333972(+)	2	6	2	0	Known Transcript
ENST00000393657.6	ENSG00000157349.17	chr16:70299161-70333826(+)	6	2	6	12	Known Transcript
BambuTx2130	ENSG00000157349.17	chr16:70299183-70334628(+)	10	10	10	6	Novel Transcript
ENST00000288071.11	ENSG00000157349.17	chr16:70299185-70335305(+)	24	14	14	20	Known Transcript
ENST00000355992.7	ENSG00000157349.17	chr16:70299193-70333823(+)	4	4	4	6	Known Transcript
ENST00000562077.5	ENSG00000261777.7	chr16:70315639-70346747(-)	0	2	0	0	Known Transcript
BambuTx2131	ENSG00000168872.17	chr16:70346882-70373376(+)	4	2	2	4	Novel Transcript
ENST00000569771.5	ENSG00000168872.17	chr16:70346882-70373381(+)	0	0	0	2	Known Transcript
ENST00000302243.12	ENSG00000168872.17	chr16:70346902-70373383(+)	20	16	28	16	Known Transcript
ENST00000566574.5	ENSG00000168872.17	chr16:70363300-70373376(+)	0	0.28115	0	0	Known Transcript
ENST00000342907.3	ENSG00000157350.13	chr16:70375976-70439100(-)	26	24	16	16	Known Transcript
ENST00000393640.8	ENSG00000157350.13	chr16:70375977-70400638(-)	0	10.7925	2.31413	2.62455	Known Transcript
BambuTx2132	ENSG00000157350.13	chr16:70379526-70439128(-)	16	8	6	8	Novel Transcript
ENST00000288078.11	ENSG00000157353.17	chr16:70454594-70480274(+)	0	2	4	2	Known Transcript
ENST00000485034.1	ENSG00000157353.17	chr16:70477357-70480274(+)	0	0	2	0	Known Transcript
ENST00000564415.6	ENSG00000103051.21	chr16:70480567-70523558(-)	2	2	2	2	Known Transcript
ENST00000530314.5	ENSG00000103051.21	chr16:70480570-70523539(-)	2	0	0	0	Known Transcript
ENST00000323786.10	ENSG00000103051.21	chr16:70480570-70523554(-)	22	10	8	6	Known Transcript
ENST00000393612.8	ENSG00000103051.21	chr16:70480571-70523554(-)	1	1	1	1	Known Transcript
ENST00000674443.1	ENSG00000103051.21	chr16:70480572-70523560(-)	1	1	1	1	Known Transcript
ENST00000703107.1	ENSG00000103051.21	chr16:70480581-70523545(-)	2	0	2	0	Known Transcript
ENST00000703108.1	ENSG00000103051.21	chr16:70480587-70523558(-)	2	0	2	2	Known Transcript
ENST00000703109.1	ENSG00000103051.21	chr16:70480593-70523450(-)	2	0	0	0	Known Transcript
ENST00000703111.1	ENSG00000103051.21	chr16:70480614-70523550(-)	0	2	0	2	Known Transcript
ENST00000534772.2	ENSG00000103051.21	chr16:70480641-70523550(-)	2	0	2	4	Known Transcript
ENST00000703114.1	ENSG00000103051.21	chr16:70480858-70523550(-)	2	0	0	0	Known Transcript
ENST00000302516.10	ENSG00000189091.13	chr16:70523815-70577668(+)	8	26	22	26	Known Transcript
ENST00000288098.7	ENSG00000157368.12	chr16:70646558-70660682(+)	2	0	2	0	Known Transcript
BambuTx6715	ENSG00000132613.16	chr16:70661207-70685998(-)	0	2	0	4	Novel Transcript
ENST00000261776.10	ENSG00000103043.15	chr16:70687438-70801158(-)	8	14	16	10	Known Transcript
ENST00000571759.1	ENSG00000103043.15	chr16:70687440-70691049(-)	10	12	10	4	Known Transcript
ENST00000568548.5	ENSG00000103043.15	chr16:70687440-70801160(-)	0	2	2	4	Known Transcript
ENST00000321489.9	ENSG00000157423.18	chr16:71027109-71230689(-)	0	0	0	1.78211	Known Transcript
ENST00000538248.5	ENSG00000157423.18	chr16:71031410-71230722(-)	0	0	0	2	Known Transcript
ENST00000541601.5	ENSG00000157423.18	chr16:71031466-71230714(-)	0	0	2	2	Known Transcript
ENST00000288168.14	ENSG00000157423.18	chr16:71066476-71230701(-)	0	2	0	0	Known Transcript
ENST00000434935.7	ENSG00000180917.18	chr16:71281391-71289402(-)	4	8	4	6	Known Transcript
BambuTx2133	ENSG00000180917.18	chr16:71282302-71289414(-)	2	4	2	6	Novel Transcript
ENST00000565850.1	ENSG00000180917.18	chr16:71285523-71289414(-)	4	0	2	2	Known Transcript
ENST00000568910.1	ENSG00000180917.18	chr16:71285649-71289427(-)	2	2	0	0	Known Transcript
ENST00000302628.9	ENSG00000172137.19	chr16:71358722-71390433(+)	0	0	2	2	Known Transcript
ENST00000576258.1	ENSG00000167377.19	chr16:71447596-71452649(-)	0	2	0	4	Known Transcript
ENST00000647773.2	ENSG00000167377.19	chr16:71447596-71462247(-)	2	2	0	0	Known Transcript
BambuTx2135	ENSG00000167377.19	chr16:71447609-71462225(-)	2	0	4	4	Novel Transcript
BambuTx6716	ENSG00000167377.19	chr16:71447609-71462240(-)	0	4	0	2	Novel Transcript
BambuTx2134	ENSG00000261611.6	chr16:71447609-71484614(-)	0	0	4	0	Novel Transcript
ENST00000539742.5	ENSG00000167377.19	chr16:71447635-71462252(-)	2	2	0	0	Known Transcript
ENST00000569717.5	ENSG00000157429.16	chr16:71474748-71484613(-)	0	2	4	0	Known Transcript
ENST00000568223.7	ENSG00000103260.9	chr16:715117-719655(+)	4	2	4	6	Known Transcript
ENST00000219542.3	ENSG00000103260.9	chr16:715337-717390(+)	1.69858	4.94782	3.71916	2.16002	Known Transcript
BambuTx2136	ENSG00000157429.16	chr16:71561737-71564940(-)	2	0	4	2	Novel Transcript
ENST00000299980.9	ENSG00000166747.13	chr16:71728999-71808834(-)	14	12	8	16	Known Transcript
ENST00000427980.7	ENSG00000224470.9	chr16:71845975-71857328(+)	2	2	6	0	Known Transcript
ENST00000611294.4	ENSG00000102984.15	chr16:71859679-71884190(-)	4	2	2	2	Known Transcript
ENST00000313565.10	ENSG00000102984.15	chr16:71859679-71884190(-)	2	0	2	2	Known Transcript
BambuTx2137	ENSG00000102984.15	chr16:71859683-71883829(-)	2	0	4	0	Novel Transcript
ENST00000425432.6	ENSG00000102984.15	chr16:71859684-71884182(-)	2	2	6	4	Known Transcript
BambuTx2138	ENSG00000102984.15	chr16:71859685-71883595(-)	4	4	2	2	Novel Transcript
ENST00000562808.5	ENSG00000102984.15	chr16:71859986-71883275(-)	0	0	0	2	Known Transcript
ENST00000563878.5	ENSG00000102984.15	chr16:71860597-71884158(-)	2	0	0	0	Known Transcript
ENST00000541571.6	ENSG00000182149.21	chr16:71893933-71927973(+)	0	0	2	2	Known Transcript
ENST00000535424.5	ENSG00000182149.21	chr16:71894718-71930639(+)	0	2	0	2	Known Transcript
BambuTx2139	ENSG00000182149.21	chr16:71895509-71929015(+)	10	8	14	10	Novel Transcript
ENST00000378799.11	ENSG00000182149.21	chr16:71895530-71931199(+)	16	26	26	18	Known Transcript
ENST00000538850.5	ENSG00000182149.21	chr16:71895547-71928152(+)	2	2	2	2	Known Transcript
ENST00000378798.9	ENSG00000182149.21	chr16:71895552-71929008(+)	6	10	6	10	Known Transcript
ENST00000541180.1	ENSG00000182149.21	chr16:71924407-71927838(+)	0	1.1505	0	0.75003	Known Transcript
ENST00000219240.9	ENSG00000102967.12	chr16:72008743-72027659(+)	12	10	12	10	Known Transcript
ENST00000574309.5	ENSG00000102967.12	chr16:72008768-72024238(+)	0	0	4	0	Known Transcript
ENST00000566525.5	ENSG00000103254.10	chr16:720580-722589(+)	2	0	8	0	Known Transcript
ENST00000268483.8	ENSG00000140830.10	chr16:72084856-72093620(-)	6	8	8	18	Known Transcript
ENST00000423037.5	ENSG00000140830.10	chr16:72084858-72093869(-)	0	0	0	2	Known Transcript
BambuTx9726	ENSG00000140830.10	chr16:72084858-72098646(-)	0	4	0	0	Novel Transcript
ENST00000426362.6	ENSG00000140830.10	chr16:72086396-72094431(-)	0	4	0	0	Known Transcript
ENST00000268482.8	ENSG00000140829.12	chr16:72093846-72112912(+)	10	6	4	4	Known Transcript
ENST00000219535.7	ENSG00000103254.10	chr16:721141-722573(+)	0	0	2	0	Known Transcript
ENST00000564640.5	ENSG00000103254.10	chr16:721145-722312(+)	1.79848	0	0	0	Known Transcript
ENST00000569529.6	ENSG00000103254.10	chr16:721145-722590(+)	2	0	2	4	Known Transcript
ENST00000566437.1	ENSG00000103254.10	chr16:721224-722508(+)	0	0	2	4	Known Transcript
ENST00000568916.1	ENSG00000103254.10	chr16:721671-722590(+)	0	0	1.91757	2	Known Transcript
BambuTx9685	ENSG00000162004.19	chr16:722583-728351(-)	0	2	0	0	Novel Transcript
BambuTx6645	ENSG00000162004.19	chr16:722587-727077(-)	0	0	0	2	Novel Transcript
BambuTx1903	ENSG00000162004.19	chr16:722587-728407(-)	0	0	2	0	Novel Transcript
BambuTx9686	ENSG00000162004.19	chr16:722589-727542(-)	0	2	0	0	Novel Transcript
ENST00000766102.1	ENSG00000261008.10	chr16:72426978-72476407(-)	0	2	0	0	Known Transcript
ENST00000766097.1	ENSG00000261008.10	chr16:72523040-72664970(-)	0	0	0	1.44998	Known Transcript
ENST00000766468.1	ENSG00000259768.9	chr16:72665120-72812318(+)	0	0	4	0	Known Transcript
ENST00000668995.1	ENSG00000259768.9	chr16:72665122-72822781(+)	0	2	2	0	Known Transcript
ENST00000689200.2	ENSG00000259768.9	chr16:72665126-72782735(+)	0	6	2	0	Known Transcript
ENST00000766509.1	ENSG00000259768.9	chr16:72665127-72782553(+)	2	0	0	0	Known Transcript
ENST00000766463.1	ENSG00000259768.9	chr16:72665127-72821385(+)	0	0	0	1.99617	Known Transcript
ENST00000766477.1	ENSG00000259768.9	chr16:72665132-72812312(+)	0	0	0	2	Known Transcript
ENST00000766489.1	ENSG00000259768.9	chr16:72665137-72805182(+)	0	0	0	4	Known Transcript
ENST00000766511.1	ENSG00000259768.9	chr16:72665166-72782063(+)	0	1.76244	0	0	Known Transcript
ENST00000549114.5	ENSG00000103253.19	chr16:726935-729733(+)	0	0	0	2	Known Transcript
ENST00000341413.8	ENSG00000103253.19	chr16:726957-729715(+)	2	0	0	0	Known Transcript
ENST00000389703.8	ENSG00000103253.19	chr16:727105-729715(+)	2	0	6	0	Known Transcript
BambuTx1904	ENSG00000103253.19	chr16:727262-729730(+)	0	0	4	0	Novel Transcript
BambuTx6646	ENSG00000103253.19	chr16:727309-729717(+)	2	0	0	2	Novel Transcript
BambuTx9687	ENSG00000103253.19	chr16:727311-729718(+)	0	2	0	0	Novel Transcript
ENST00000568141.5	ENSG00000103253.19	chr16:727345-728603(+)	0.68626	0	0	0	Known Transcript
ENST00000620814.1	ENSG00000259768.9	chr16:72805997-72809872(+)	2	0	0	0	Known Transcript
ENST00000563156.1	ENSG00000103253.19	chr16:728513-733847(+)	0	0	2	2	Known Transcript
ENST00000568545.5	ENSG00000103245.14	chr16:729759-737889(-)	0	0	1.09399	0	Known Transcript
BambuTx1905	ENSG00000103245.14	chr16:729763-741007(-)	2	4	2	2	Novel Transcript
ENST00000251588.7	ENSG00000103245.14	chr16:729764-740997(-)	4	2	4	2	Known Transcript
ENST00000540986.5	ENSG00000103245.14	chr16:729765-740934(-)	4	2	2	1.84047	Known Transcript
ENST00000565425.5	ENSG00000103245.14	chr16:729808-740997(-)	0	0	2	0	Known Transcript
ENST00000604855.3	ENSG00000271009.3	chr16:73060244-73062316(+)	0	0	0	2	Known Transcript
ENST00000577171.2	ENSG00000261227.3	chr16:73231447-73234000(+)	0	0	0	4	Known Transcript
ENST00000737030.1	ENSG00000261227.3	chr16:73231804-73237282(+)	0	0	0	6	Known Transcript
BambuTx9727	ENSG00000261227.3	chr16:73232356-73240115(+)	0	14	0	0	Novel Transcript
ENST00000569604.1	ENSG00000103253.19	chr16:733054-735525(+)	0	0	2	0	Known Transcript
ENST00000813331.1	ENSG00000260848.3	chr16:73543738-73569366(+)	0	2	0	2	Known Transcript
ENST00000567172.1	ENSG00000103245.14	chr16:739317-740997(-)	0	0	1.05183	0	Known Transcript
ENST00000219313.9	ENSG00000103035.11	chr16:74296813-74306288(+)	14	10	10	24	Known Transcript
ENST00000568717.1	ENSG00000103035.11	chr16:74296819-74305888(+)	2	0	2	0	Known Transcript
BambuTx2140	ENSG00000103035.11	chr16:74296822-74306285(+)	2	4	4	10	Novel Transcript
ENST00000568615.2	ENSG00000103035.11	chr16:74296828-74304709(+)	0.19202	1.85583	3.12473	0	Known Transcript
ENST00000722996.1	ENSG00000290890.2	chr16:74305125-74368255(-)	0	2	0	0	Known Transcript
ENST00000621548.1	ENSG00000290890.2	chr16:74305738-74307770(-)	2	4	0	0	Known Transcript
ENST00000723001.1	ENSG00000290890.2	chr16:74305739-74368173(-)	0	0	0	4	Known Transcript
BambuTx6717	ENSG00000290890.2	chr16:74326829-74368139(-)	0	0	0	2	Novel Transcript
ENST00000723004.1	ENSG00000290890.2	chr16:74332403-74368154(-)	0	0	2	0	Known Transcript
ENST00000568371.1	ENSG00000290890.2	chr16:74367034-74368148(-)	2	0	0	0	Known Transcript
ENST00000682950.1	ENSG00000140839.13	chr16:74408630-74421478(-)	0	0	0	2	Known Transcript
ENST00000205061.9	ENSG00000090863.12	chr16:74447426-74607114(-)	6	4	2	8	Known Transcript
ENST00000422840.7	ENSG00000090863.12	chr16:74447439-74607114(-)	24	48	22	32	Known Transcript
ENST00000447066.6	ENSG00000090863.12	chr16:74452026-74607112(-)	0	0	2	0	Known Transcript
ENST00000562090.5	ENSG00000090863.12	chr16:74452789-74607105(-)	0	2	0	0	Known Transcript
BambuTx6718	BambuGene2353	chr16:74603965-74778389(+)	0	0	0	4	Novel Gene
ENST00000361070.9	ENSG00000168411.14	chr16:74621398-74666877(-)	6	8	10	10	Known Transcript
ENST00000571750.5	ENSG00000168411.14	chr16:74623428-74666870(-)	6	2	6	10	Known Transcript
ENST00000572840.1	ENSG00000168411.14	chr16:74664334-74666832(-)	0	1.49795	0	0	Known Transcript
ENST00000262144.11	ENSG00000103091.15	chr16:74871361-74985123(-)	4	6	6	2	Known Transcript
BambuTx2141	ENSG00000103091.15	chr16:74873600-74985089(-)	0	2	4	2	Novel Transcript
ENST00000616369.4	ENSG00000103091.15	chr16:74908732-74985083(-)	0	2	0	0	Known Transcript
BambuTx2142	ENSG00000186187.12	chr16:74998995-75110714(+)	8	2	2	2	Novel Transcript
ENST00000335325.9	ENSG00000186187.12	chr16:74999023-75110994(+)	28	34	36	48	Known Transcript
ENST00000320619.10	ENSG00000186187.12	chr16:74999036-75108707(+)	2	2	0	0	Known Transcript
ENST00000683326.1	ENSG00000078328.23	chr16:7510121-7713296(+)	0	2	0	0	Known Transcript
ENST00000566244.1	ENSG00000186187.12	chr16:75104059-75108039(+)	2	2	0	0	Known Transcript
ENST00000568844.1	ENSG00000186187.12	chr16:75105382-75110713(+)	2	6	0	4	Known Transcript
ENST00000563356.5	ENSG00000184517.12	chr16:75148493-75169402(+)	0	0	2	0	Known Transcript
ENST00000568079.5	ENSG00000184517.12	chr16:75148493-75170470(+)	4	4	2	2	Known Transcript
ENST00000570010.6	ENSG00000184517.12	chr16:75148523-75172234(+)	12	10	12	18	Known Transcript
ENST00000464850.5	ENSG00000184517.12	chr16:75148526-75172000(+)	0	2	0	6	Known Transcript
ENST00000332307.4	ENSG00000184517.12	chr16:75148533-75170517(+)	0	4	2	4	Known Transcript
BambuTx2143	ENSG00000184517.12	chr16:75148537-75172230(+)	4	4	4	4	Novel Transcript
ENST00000162330.10	ENSG00000050820.17	chr16:75228180-75251624(-)	8	6	4	4	Known Transcript
ENST00000562556.5	ENSG00000050820.17	chr16:75229030-75265215(-)	2	2	0	2	Known Transcript
ENST00000563038.5	ENSG00000050820.17	chr16:75229036-75236503(-)	7.91809	5.16065	12	0	Known Transcript
BambuTx2144	ENSG00000050820.17	chr16:75229036-75265978(-)	6	4	4	2	Novel Transcript
BambuTx6719	ENSG00000050820.17	chr16:75229042-75243018(-)	0	4	0	6	Novel Transcript
ENST00000538440.6	ENSG00000050820.17	chr16:75229102-75266007(-)	16	8	12	4	Known Transcript
ENST00000393420.10	ENSG00000050820.17	chr16:75229510-75251482(-)	0	0	0	2	Known Transcript
ENST00000624205.1	ENSG00000280152.1	chr16:75245993-75250077(-)	6	10	2	2	Known Transcript
ENST00000283882.4	ENSG00000153774.9	chr16:75293709-75433503(-)	6	10	16	18	Known Transcript
BambuTx2145	ENSG00000153774.9	chr16:75293711-75433501(-)	2	0	6	2	Novel Transcript
ENST00000561878.2	ENSG00000166822.13	chr16:75443053-75464689(-)	2	10	12	8	Known Transcript
ENST00000357613.8	ENSG00000166822.13	chr16:75443053-75464689(-)	2	18	12	6	Known Transcript
BambuTx2147	ENSG00000166822.13	chr16:75443245-75464400(-)	2	4	6	6	Novel Transcript
BambuTx2146	ENSG00000166822.13	chr16:75445658-75464416(-)	0	0	6	4	Novel Transcript
ENST00000569540.5	ENSG00000166822.13	chr16:75445713-75464416(-)	0	6	6	6	Known Transcript
ENST00000566980.1	ENSG00000166822.13	chr16:75447309-75464737(-)	0	0	0	2	Known Transcript
ENST00000649341.1	ENSG00000183196.10	chr16:75473360-75495445(-)	0	0	0	2	Known Transcript
ENST00000743711.1	ENSG00000296935.1	chr16:75494297-75506509(+)	0	2	0	2	Known Transcript
ENST00000743515.1	ENSG00000291051.2	chr16:75501692-75516422(-)	0	0	0	2	Known Transcript
BambuTx9728	ENSG00000260092.1	chr16:75528532-75556226(-)	0	2	0	0	Novel Transcript
BambuTx2148	ENSG00000205084.12	chr16:75536739-75556238(-)	2	6	2	2	Novel Transcript
ENST00000258173.11	ENSG00000205084.12	chr16:75536740-75556252(-)	8	14	8	10	Known Transcript
ENST00000562410.5	ENSG00000205084.12	chr16:75538135-75556268(-)	14	6	8	8	Known Transcript
ENST00000686680.1	ENSG00000205084.12	chr16:75538137-75555835(-)	0	0	0	0.1031	Known Transcript
ENST00000692097.1	ENSG00000205084.12	chr16:75538137-75556238(-)	0	2	0	0	Known Transcript
ENST00000688270.1	ENSG00000205084.12	chr16:75538144-75556277(-)	0	0	2	0	Known Transcript
ENST00000568377.5	ENSG00000205084.12	chr16:75538150-75556238(-)	0	0	1.14582	0	Known Transcript
ENST00000693682.1	ENSG00000205084.12	chr16:75538175-75556269(-)	2	2	6	2	Known Transcript
ENST00000693457.1	ENSG00000205084.12	chr16:75538316-75556289(-)	2	0	0	2	Known Transcript
ENST00000570006.5	ENSG00000205084.12	chr16:75540008-75556233(-)	4	0	2	2	Known Transcript
ENST00000037243.7	ENSG00000034713.8	chr16:75566378-75577881(+)	2	2	6	2	Known Transcript
ENST00000565985.1	ENSG00000034713.8	chr16:75575607-75577881(+)	4	2	0	2	Known Transcript
ENST00000564657.2	ENSG00000065457.11	chr16:75596867-75623281(-)	12	30	16	26	Known Transcript
ENST00000566445.5	ENSG00000065457.11	chr16:75599099-75622466(-)	2	2	0	6	Known Transcript
ENST00000307921.7	ENSG00000065457.11	chr16:75600001-75623300(-)	6	8	4	10	Known Transcript
ENST00000319410.9	ENSG00000065427.15	chr16:75627473-75647665(-)	8	6	8	10	Known Transcript
ENST00000302445.8	ENSG00000065427.15	chr16:75627723-75647665(-)	8	10	6	10	Known Transcript
ENST00000564578.5	ENSG00000065427.15	chr16:75627769-75647648(-)	2	2	4	2	Known Transcript
ENST00000566249.5	ENSG00000065427.15	chr16:75634240-75647607(-)	2	0	0	0	Known Transcript
ENST00000300086.5	ENSG00000166848.7	chr16:75647772-75657432(+)	38	18	60	34	Known Transcript
ENST00000569234.1	ENSG00000166848.7	chr16:75648395-75656433(+)	4	2	4	2	Known Transcript
ENST00000674859.1	ENSG00000078328.23	chr16:7596205-7713325(+)	0	0	0	2	Known Transcript
ENST00000611870.5	ENSG00000152910.19	chr16:76277400-76560757(+)	16	4	10	8	Known Transcript
ENST00000622250.4	ENSG00000152910.19	chr16:76277662-76558683(+)	2	0	0	0	Known Transcript
ENST00000619533.1	ENSG00000152910.19	chr16:76557375-76559231(+)	2	2	0	2.79624	Known Transcript
BambuTx2149	ENSG00000103111.15	chr16:77190921-77199643(+)	0	0	4	2	Novel Transcript
BambuTx8553	ENSG00000103111.15	chr16:77190960-77200030(+)	2	6	0	0	Novel Transcript
ENST00000248248.8	ENSG00000103111.15	chr16:77191189-77202398(+)	10	6	10	8	Known Transcript
ENST00000439557.6	ENSG00000103111.15	chr16:77191191-77198673(+)	0	2	2	0	Known Transcript
ENST00000378644.5	ENSG00000205078.6	chr16:77199407-77213215(+)	0	0	0	2	Known Transcript
BambuTx6720	BambuGene2512	chr16:77206615-77213008(-)	0	0	0	2	Novel Gene
ENST00000568925.1	ENSG00000205078.6	chr16:77212407-77213215(+)	0	0	2	0	Known Transcript
ENST00000282849.10	ENSG00000140873.16	chr16:77282127-77435034(-)	0	4	2	0	Known Transcript
ENST00000648730.1	ENSG00000260922.2	chr16:77289338-77299950(+)	0	2	0	0	Known Transcript
ENST00000624623.1	ENSG00000278862.1	chr16:77657173-77660570(+)	0	0	0	2	Known Transcript
BambuTx8554	ENSG00000140876.11	chr16:77722513-77742256(+)	2	2	0	0	Novel Transcript
BambuTx2150	ENSG00000140876.11	chr16:77722513-77742258(+)	0	0	2	0	Novel Transcript
ENST00000268533.9	ENSG00000140876.11	chr16:77722513-77742260(+)	0	2	2	0	Known Transcript
ENST00000437314.3	ENSG00000140876.11	chr16:77722518-77742258(+)	0	0	2	0	Known Transcript
ENST00000302536.3	ENSG00000171724.3	chr16:77788563-77980107(+)	12	28	20	34	Known Transcript
ENST00000624876.1	ENSG00000278926.1	chr16:77800022-77801714(+)	0	2	0	0	Known Transcript
ENST00000684381.1	ENSG00000186153.19	chr16:78099451-78120464(+)	2	0	0	0	Known Transcript
ENST00000682609.1	ENSG00000186153.19	chr16:78099451-78120560(+)	0	0	2	0	Known Transcript
ENST00000684452.1	ENSG00000186153.19	chr16:78099451-78120570(+)	2	0	0	0	Known Transcript
ENST00000562214.5	ENSG00000186153.19	chr16:78099655-78119076(+)	0	4	2	4	Known Transcript
ENST00000355860.7	ENSG00000186153.19	chr16:78099678-78278696(+)	0	0	2	0	Known Transcript
ENST00000563358.5	ENSG00000186153.19	chr16:78099785-78278703(+)	2	0	0	0	Known Transcript
ENST00000612986.1	ENSG00000276007.1	chr16:78123242-78124332(+)	2	0	0	0	Known Transcript
BambuTx1887	ENSG00000103152.12	chr16:78224-85843(+)	0	0	2	0	Novel Transcript
ENST00000356432.8	ENSG00000103152.12	chr16:78224-85846(+)	2	2	4	2	Known Transcript
ENST00000561734.5	ENSG00000007376.8	chr16:784973-787981(-)	1.05816	1.37351	2	1.65633	Known Transcript
ENST00000007264.7	ENSG00000007376.8	chr16:784973-788381(-)	2	2	2	4	Known Transcript
ENST00000565809.5	ENSG00000007376.8	chr16:784990-788371(-)	2	2	2	2	Known Transcript
ENST00000567114.5	ENSG00000007376.8	chr16:785013-788397(-)	2	2	2	2	Known Transcript
ENST00000569601.5	ENSG00000007376.8	chr16:785967-788334(-)	0	0	2	0	Known Transcript
ENST00000565377.1	ENSG00000007376.8	chr16:785982-788381(-)	2	2	2	4	Known Transcript
ENST00000567283.5	ENSG00000007376.8	chr16:786148-788333(-)	2	0	2	0	Known Transcript
ENST00000563560.1	ENSG00000007376.8	chr16:786840-788329(-)	0	2	0	0	Known Transcript
BambuTx1906	ENSG00000127586.17	chr16:788619-798071(+)	2	2	2	2	Novel Transcript
ENST00000262315.14	ENSG00000127586.17	chr16:788619-798074(+)	2	6	2	2	Known Transcript
ENST00000455171.6	ENSG00000127586.17	chr16:788623-798074(+)	0	0	2	2	Known Transcript
BambuTx6647	ENSG00000127586.17	chr16:788649-798071(+)	0	0	0	4	Novel Transcript
ENST00000622621.1	ENSG00000277954.1	chr16:79202623-79206739(-)	6	2	0	4	Known Transcript
ENST00000393350.1	ENSG00000178573.7	chr16:79594330-79600714(-)	2	26	0	22	Known Transcript
ENST00000767271.1	ENSG00000278058.2	chr16:79600883-79606610(+)	0	0	0	2	Known Transcript
ENST00000767270.1	ENSG00000278058.2	chr16:79600946-79606730(+)	0	2	0	0	Known Transcript
BambuTx6721	ENSG00000261390.9	chr16:79657520-79770563(-)	0	0	0	2	Novel Transcript
ENST00000662553.1	ENSG00000261390.9	chr16:79750114-79770567(-)	0	0	0	2	Known Transcript
ENST00000570137.7	ENSG00000166446.15	chr16:80597906-80804598(-)	0	2	0	2	Known Transcript
BambuTx8555	ENSG00000260896.7	chr16:80828735-81006886(-)	2	0	0	0	Novel Transcript
ENST00000651611.1	ENSG00000286221.1	chr16:80828735-81006894(-)	0	0	2	0	Known Transcript
ENST00000219400.8	ENSG00000103121.9	chr16:80966447-81006885(-)	0	0	2	2	Known Transcript
ENST00000563779.5	ENSG00000103121.9	chr16:80975800-80998949(-)	0	3.05411	0	1.9715	Known Transcript
ENST00000566047.5	ENSG00000103121.9	chr16:80975801-80997595(-)	4	0	0	2	Known Transcript
BambuTx2151	ENSG00000103121.9	chr16:80975807-81006901(-)	0	0	4	0	Novel Transcript
ENST00000564249.5	ENSG00000103121.9	chr16:80975852-80998659(-)	0	1.42161	0	0	Known Transcript
ENST00000565108.5	ENSG00000103121.9	chr16:80976049-81006886(-)	0	0	2	0	Known Transcript
ENST00000565613.5	ENSG00000103121.9	chr16:80976109-81006854(-)	0	0	2	2	Known Transcript
ENST00000569666.5	ENSG00000103121.9	chr16:80976110-80997607(-)	4	2	0	2	Known Transcript
ENST00000562713.3	ENSG00000103121.9	chr16:80976116-81006858(-)	0	0	2	0	Known Transcript
ENST00000299572.9	ENSG00000166451.14	chr16:81006551-81022885(+)	0	2	2	6	Known Transcript
BambuTx2152	ENSG00000166451.14	chr16:81007188-81023028(+)	0	0	2	0	Novel Transcript
ENST00000439957.7	ENSG00000166451.14	chr16:81007206-81029309(+)	0	2	0	0	Known Transcript
ENST00000305850.10	ENSG00000166451.14	chr16:81007213-81031485(+)	4	56	8	22	Known Transcript
ENST00000428963.6	ENSG00000166451.14	chr16:81007243-81028660(+)	0	22	0	12	Known Transcript
BambuTx2153	ENSG00000284512.1	chr16:81022295-81077217(-)	0	0	2	0	Novel Transcript
ENST00000299575.5	ENSG00000166454.10	chr16:81035841-81047350(+)	14	12	12	14	Known Transcript
ENST00000566488.1	ENSG00000166454.10	chr16:81040524-81047346(+)	6.61028	10.5753	3.46001	1.8087	Known Transcript
BambuTx6722	ENSG00000166455.14	chr16:81053164-81077226(-)	0	0	0	2	Novel Transcript
BambuTx2154	ENSG00000260643.2	chr16:81053500-81061938(-)	0	0	2	0	Novel Transcript
ENST00000299578.10	ENSG00000166455.14	chr16:81060979-81077238(-)	0	2	0	2	Known Transcript
ENST00000444657.3	ENSG00000166455.14	chr16:81061709-81077267(-)	2	2	2	6	Known Transcript
ENST00000315467.9	ENSG00000140905.11	chr16:81081944-81096395(-)	2	6	14	12	Known Transcript
ENST00000564386.6	ENSG00000140905.11	chr16:81082335-81096265(-)	0	0	2	0	Known Transcript
ENST00000639169.1	ENSG00000140905.11	chr16:81082407-81096336(-)	0.83573	0	0	0	Known Transcript
ENST00000561801.2	ENSG00000140905.11	chr16:81082819-81096257(-)	0	2	0	2	Known Transcript
ENST00000529791.1	ENSG00000166473.20	chr16:81174862-81181327(-)	0	2	0	0	Known Transcript
ENST00000258168.7	ENSG00000135697.10	chr16:81238688-81291142(+)	0	8	0	6	Known Transcript
ENST00000693428.2	ENSG00000289067.2	chr16:81313359-81314819(-)	0	2	0	0	Known Transcript
ENST00000648349.3	ENSG00000261609.9	chr16:81314943-81380198(+)	2	0	2	2	Known Transcript
ENST00000648994.2	ENSG00000261609.9	chr16:81314961-81390809(+)	0	4.16473	0.2299	0.85251	Known Transcript
ENST00000718305.1	ENSG00000261609.9	chr16:81314961-81390884(+)	0	1.83527	3.7701	1.14749	Known Transcript
ENST00000537098.8	ENSG00000153815.18	chr16:81444807-81711762(+)	6	6	2	6	Known Transcript
BambuTx2155	BambuGene2363	chr16:81515593-81517664(+)	0	0	2	0	Novel Gene
ENST00000624318.1	ENSG00000279476.1	chr16:81517823-81520617(+)	0	0	0	4	Known Transcript
ENST00000564138.6	ENSG00000197943.13	chr16:81779290-81962685(+)	0	4	0	2	Known Transcript
ENST00000328945.7	ENSG00000184860.10	chr16:81988854-82011470(-)	0	0	2	0	Known Transcript
ENST00000199936.9	ENSG00000086696.11	chr16:82035252-82098534(+)	0	2	0	2	Known Transcript
ENST00000258169.9	ENSG00000135698.10	chr16:82148161-82170224(-)	6	8	6	8	Known Transcript
BambuTx2156	ENSG00000135698.10	chr16:82148162-82170215(-)	4	4	4	4	Novel Transcript
ENST00000569599.5	ENSG00000135698.10	chr16:82151083-82170199(-)	0.64899	0.20962	0	0	Known Transcript
BambuTx9729	ENSG00000307474.1	chr16:82523423-82605411(+)	0	2	0	0	Novel Transcript
ENST00000569301.2	ENSG00000230989.8	chr16:83808003-83811667(+)	4	2	2	4	Known Transcript
BambuTx2157	ENSG00000140961.14	chr16:83899085-83934177(+)	0	0	2	0	Novel Transcript
ENST00000262430.6	ENSG00000103150.7	chr16:83899114-83927031(+)	4	6	12	4	Known Transcript
ENST00000569024.1	ENSG00000103150.7	chr16:83911682-83916171(+)	4	4	2	0	Known Transcript
ENST00000393306.6	ENSG00000140961.14	chr16:83953239-83966332(+)	0	0	0	2	Known Transcript
ENST00000305202.9	ENSG00000103154.10	chr16:83968243-84002776(+)	4	1	2	2	Known Transcript
ENST00000681513.1	ENSG00000103154.10	chr16:83968243-84002776(+)	4	1	2	2	Known Transcript
BambuTx2158	ENSG00000103154.10	chr16:83968636-84002772(+)	6	2	2	0	Novel Transcript
BambuTx8556	ENSG00000103154.10	chr16:83969785-84002775(+)	2	6	0	0	Novel Transcript
BambuTx9730	ENSG00000103154.10	chr16:83969922-84002772(+)	0	4	0	0	Novel Transcript
BambuTx9731	ENSG00000103154.10	chr16:83969942-84002772(+)	0	6	0	0	Novel Transcript
BambuTx6723	ENSG00000166558.11	chr16:84009667-84036511(-)	0	0	0	2	Novel Transcript
ENST00000562906.2	ENSG00000140943.18	chr16:84053760-84058044(-)	0	0	0	0.45537	Known Transcript
ENST00000343411.8	ENSG00000140943.18	chr16:84053762-84116942(-)	12	8	14	16	Known Transcript
ENST00000570064.5	ENSG00000140943.18	chr16:84053765-84075433(-)	0	0	0.4521	0	Known Transcript
ENST00000562886.1	ENSG00000140943.18	chr16:84053773-84061631(-)	0.78148	0	0	0	Known Transcript
ENST00000565382.3	ENSG00000260018.3	chr16:84116837-84118261(+)	0	0	2	2	Known Transcript
ENST00000219439.9	ENSG00000103160.12	chr16:84122140-84145177(-)	40	38	60	42	Known Transcript
ENST00000619773.1	ENSG00000103160.12	chr16:84122145-84125204(-)	0	0	6	0	Known Transcript
BambuTx2159	ENSG00000103160.12	chr16:84122147-84145175(-)	6	6	4	2	Novel Transcript
ENST00000434463.7	ENSG00000103160.12	chr16:84124122-84145169(-)	0	0	2	2	Known Transcript
ENST00000541676.5	ENSG00000103168.17	chr16:84177846-84187070(-)	2	0	0	2	Known Transcript
ENST00000564774.5	ENSG00000103168.17	chr16:84177853-84187020(-)	8	6	2	2	Known Transcript
ENST00000564208.5	ENSG00000103168.17	chr16:84177853-84187052(-)	0	0	0	2	Known Transcript
ENST00000567759.5	ENSG00000103168.17	chr16:84177854-84187011(-)	8	4	4	2	Known Transcript
ENST00000566732.6	ENSG00000103168.17	chr16:84177854-84187057(-)	8	8	12	8	Known Transcript
BambuTx2160	ENSG00000140950.16	chr16:84476348-84479361(-)	0	8	2	0	Novel Transcript
ENST00000343629.11	ENSG00000140950.16	chr16:84476354-84504659(-)	14	14	16	20	Known Transcript
BambuTx2162	ENSG00000140950.16	chr16:84478030-84504674(-)	6	6	10	10	Novel Transcript
BambuTx2161	ENSG00000140950.16	chr16:84478059-84504671(-)	8	4	6	4	Novel Transcript
ENST00000570036.5	ENSG00000140950.16	chr16:84479790-84504690(-)	0	0	0	2	Known Transcript
ENST00000567321.1	ENSG00000140950.16	chr16:84486003-84488436(-)	0	0	0	2	Known Transcript
ENST00000721544.1	ENSG00000294155.1	chr16:84511570-84518330(+)	0	2	0	0	Known Transcript
ENST00000262428.5	ENSG00000103187.8	chr16:84565595-84618078(-)	4	6	16	8	Known Transcript
ENST00000564996.6	ENSG00000135686.13	chr16:84648510-84667686(+)	4	6	8	4	Known Transcript
ENST00000325279.4	ENSG00000135686.13	chr16:84659538-84667686(+)	3.29707	0	1.70567	0	Known Transcript
ENST00000219473.12	ENSG00000103194.16	chr16:84699999-84779922(+)	20	36	22	18	Known Transcript
ENST00000563048.5	ENSG00000103194.16	chr16:84700003-84779015(+)	4	4	2	2	Known Transcript
ENST00000570191.5	ENSG00000103194.16	chr16:84700003-84779194(+)	2	2	2	4	Known Transcript
ENST00000563386.5	ENSG00000103194.16	chr16:84700007-84744866(+)	0	2	0	0	Known Transcript
ENST00000262424.10	ENSG00000103196.12	chr16:84819984-84909508(+)	0	2	0	2	Known Transcript
ENST00000313732.9	ENSG00000153786.13	chr16:84974174-85011535(-)	14	14	12	8	Known Transcript
ENST00000564466.5	ENSG00000153786.13	chr16:84976212-85011502(-)	0	2	0	0	Known Transcript
ENST00000728089.1	ENSG00000289551.3	chr16:85017784-85027631(-)	0	0	2	0	Known Transcript
ENST00000538274.6	ENSG00000135709.14	chr16:85027781-85094230(+)	2	2	4	0	Known Transcript
ENST00000683363.1	ENSG00000135709.14	chr16:85027794-85094218(+)	4	2	0	4	Known Transcript
ENST00000262301.16	ENSG00000103227.19	chr16:853633-970984(-)	6	8	6	4	Known Transcript
BambuTx1907	ENSG00000103227.19	chr16:853636-981588(-)	0	0	8	4	Novel Transcript
ENST00000611875.5	ENSG00000103148.17	chr16:85385-138673(-)	2	2	4	2	Known Transcript
ENST00000602862.2	ENSG00000270124.2	chr16:85578528-85583594(-)	0	2	0	0	Known Transcript
ENST00000405402.6	ENSG00000131149.19	chr16:85611408-85673354(+)	0	2	0	0	Known Transcript
ENST00000253458.12	ENSG00000131149.19	chr16:85613321-85676200(+)	6	6	8	6	Known Transcript
ENST00000393243.5	ENSG00000131149.19	chr16:85613351-85676204(+)	2	6	0	2	Known Transcript
ENST00000412692.5	ENSG00000131149.19	chr16:85654431-85676204(+)	0	0	2	2	Known Transcript
ENST00000469381.1	ENSG00000131149.19	chr16:85662290-85676204(+)	0	1.16748	3.11807	3.29153	Known Transcript
BambuTx2163	ENSG00000131153.9	chr16:85673166-85689004(-)	0	0	4	0	Novel Transcript
ENST00000253462.8	ENSG00000131153.9	chr16:85676197-85688954(-)	10	14	12	18	Known Transcript
BambuTx6724	ENSG00000154102.11	chr16:85689350-85751118(-)	0	0	0	2	Novel Transcript
ENST00000620492.5	ENSG00000232258.7	chr16:8569499-8590511(-)	0	0	2	0	Known Transcript
ENST00000602583.5	ENSG00000154102.11	chr16:85707516-85710850(-)	1.75467	0	0	0	Known Transcript
BambuTx2164	ENSG00000131148.9	chr16:85771092-85799544(-)	0	0	4	0	Novel Transcript
ENST00000253457.8	ENSG00000131148.9	chr16:85778623-85799544(-)	10	12	25.2206	14	Known Transcript
BambuTx2165	ENSG00000131148.9	chr16:85778626-85799548(-)	0	0	4	0	Novel Transcript
ENST00000600807.1	ENSG00000131148.9	chr16:85779661-85781760(-)	0.20755	0	0	0	Known Transcript
ENST00000568339.5	ENSG00000131143.10	chr16:85799621-85807002(+)	4	0	1.68185	4	Known Transcript
ENST00000562336.5	ENSG00000131143.10	chr16:85799692-85807044(+)	0	0	4	0	Known Transcript
ENST00000253452.8	ENSG00000131143.10	chr16:85799694-85807068(+)	4	4	5.80856	3.43713	Known Transcript
ENST00000567266.5	ENSG00000131143.10	chr16:85799696-85805426(+)	0	2	0	0	Known Transcript
ENST00000566617.1	ENSG00000131143.10	chr16:85799759-85805309(+)	2	2	0	1.71014	Known Transcript
ENST00000399953.7	ENSG00000103148.17	chr16:85800-138512(-)	2	4	4	0	Known Transcript
ENST00000621703.4	ENSG00000103148.17	chr16:85800-138670(-)	6	4	2	2	Known Transcript
ENST00000569997.1	ENSG00000131143.10	chr16:85803056-85807002(+)	0.27078	8	0	10	Known Transcript
BambuTx1889	ENSG00000103148.17	chr16:85806-138650(-)	2	2	6	2	Novel Transcript
BambuTx1888	ENSG00000103148.17	chr16:85806-138652(-)	4	2.34387	4	6	Novel Transcript
BambuTx9682	ENSG00000103148.17	chr16:85807-138682(-)	0	4	0	0	Novel Transcript
ENST00000624587.1	ENSG00000289932.2	chr16:85859520-85862012(+)	2	0	0	0	Known Transcript
ENST00000268638.10	ENSG00000140968.12	chr16:85899161-85922606(+)	0	4	2	0	Known Transcript
BambuTx9701	ENSG00000287522.1	chr16:8614858-8622111(-)	0	2	0	0	Novel Transcript
BambuTx1957	ENSG00000067365.15	chr16:8621681-8646772(+)	4	2	2	4	Novel Transcript
ENST00000163678.11	ENSG00000067365.15	chr16:8621690-8646224(+)	2	0	4	2	Known Transcript
BambuTx1956	ENSG00000067365.15	chr16:8621692-8646769(+)	2	2	4	0	Novel Transcript
ENST00000381920.8	ENSG00000067365.15	chr16:8621697-8649654(+)	2	0	2	2	Known Transcript
ENST00000593604.2	ENSG00000268388.7	chr16:86487717-86508877(-)	0	0	0	2	Known Transcript
ENST00000262426.6	ENSG00000103241.7	chr16:86510526-86515422(+)	4	6	8	0	Known Transcript
ENST00000602739.1	ENSG00000270020.1	chr16:86520382-86523897(-)	0	0	0	2	Known Transcript
ENST00000625049.1	ENSG00000103248.19	chr16:86530177-86533800(-)	2	0	0	2	Known Transcript
ENST00000360900.11	ENSG00000103248.19	chr16:86530185-86555235(-)	2	0	4	6	Known Transcript
ENST00000381214.9	ENSG00000103248.19	chr16:86531971-86555203(-)	2	1	3	3	Known Transcript
ENST00000543303.6	ENSG00000103248.19	chr16:86531971-86555203(-)	1	1	2	0	Known Transcript
ENST00000566050.5	ENSG00000103248.19	chr16:86531971-86555203(-)	0	2	0	0	Known Transcript
ENST00000567539.5	ENSG00000103248.19	chr16:86532335-86555235(-)	0	2	0	2	Known Transcript
ENST00000562096.1	ENSG00000103248.19	chr16:86532361-86542545(-)	2.80828	14.9957	0.28197	4.7738	Known Transcript
ENST00000562940.6	ENSG00000103248.19	chr16:86540719-86554749(-)	2	0	0	0	Known Transcript
ENST00000649859.1	ENSG00000176692.8	chr16:86566828-86569728(+)	0	2	0	4	Known Transcript
ENST00000320241.5	ENSG00000176678.6	chr16:86578548-86583478(+)	2	0	0	0	Known Transcript
ENST00000268251.13	ENSG00000183044.12	chr16:8674616-8784570(+)	2	6	4	6	Known Transcript
ENST00000475032.3	ENSG00000243954.3	chr16:8683253-8683551(+)	2	0	0	0	Known Transcript
ENST00000396600.6	ENSG00000183044.12	chr16:8712968-8784575(+)	4	4	0	4	Known Transcript
ENST00000563215.1	ENSG00000183044.12	chr16:8713361-8715633(+)	0	2	2	8	Known Transcript
ENST00000425191.6	ENSG00000183044.12	chr16:8720715-8781590(+)	2	6	2	8	Known Transcript
ENST00000253461.8	ENSG00000260456.7	chr16:87302813-87317416(-)	0	0	2	2	Known Transcript
BambuTx2166	ENSG00000260456.7	chr16:87302817-87317339(-)	0	0	2	0	Novel Transcript
ENST00000636077.2	ENSG00000103264.18	chr16:87326986-87383748(-)	2	0	0	0	Known Transcript
ENST00000311635.12	ENSG00000103264.18	chr16:87326986-87383776(-)	10	14	12	10	Known Transcript
ENST00000650688.1	ENSG00000140941.14	chr16:87383952-87404779(+)	2	0	2	0	Known Transcript
ENST00000570189.5	ENSG00000140941.14	chr16:87392316-87403778(+)	2	0	6	0	Known Transcript
ENST00000268616.9	ENSG00000140948.13	chr16:87406245-87491854(-)	0	1	0	0	Known Transcript
ENST00000671377.2	ENSG00000140948.13	chr16:87406247-87493024(-)	0	1	0	0	Known Transcript
BambuTx9732	ENSG00000288568.2	chr16:87493236-87498714(+)	0	4	0	0	Novel Transcript
BambuTx6725	ENSG00000288568.2	chr16:87493245-87516960(+)	0	0	0	2	Novel Transcript
ENST00000763154.1	ENSG00000269935.2	chr16:87600517-87602194(-)	0	0	2	0	Known Transcript
ENST00000602388.1	ENSG00000269935.2	chr16:87600525-87602190(-)	2	0	2	0	Known Transcript
ENST00000284262.3	ENSG00000154118.13	chr16:87602507-87698156(+)	12	18	18	12	Known Transcript
ENST00000301008.5	ENSG00000154118.13	chr16:87602886-87604627(+)	0	2	2	2	Known Transcript
BambuTx8557	ENSG00000154118.13	chr16:87603061-87654486(+)	6	4	0	0	Novel Transcript
BambuTx2167	ENSG00000226180.3	chr16:87693528-87708392(-)	0	0	2	0	Novel Transcript
ENST00000538868.2	ENSG00000226180.3	chr16:87693536-87696147(-)	2	0	0	0	Known Transcript
ENST00000446344.3	ENSG00000104731.14	chr16:87698147-87702591(-)	2	12	0	10	Known Transcript
ENST00000347925.9	ENSG00000104731.14	chr16:87707811-87765976(-)	2	0	2	2	Known Transcript
ENST00000270583.10	ENSG00000104731.14	chr16:87707811-87765986(-)	2	0	2	2	Known Transcript
BambuTx2168	BambuGene2518	chr16:87731081-87734050(-)	0	4	2	2	Novel Gene
ENST00000261622.5	ENSG00000103257.10	chr16:87830022-87869507(-)	72	22	62	28	Known Transcript
BambuTx1958	ENSG00000184857.8	chr16:8793613-8797620(-)	4	2	2	0	Novel Transcript
ENST00000700483.1	ENSG00000172530.22	chr16:87951429-88077178(+)	4	8	8	4	Known Transcript
ENST00000479780.6	ENSG00000172530.22	chr16:87951433-88076661(+)	2	4	4	2	Known Transcript
ENST00000333050.7	ENSG00000184857.8	chr16:8795179-8797639(-)	10	6	4	0	Known Transcript
ENST00000566604.5	ENSG00000140650.13	chr16:8797836-8848124(+)	2	2	2	2	Known Transcript
ENST00000268261.9	ENSG00000140650.13	chr16:8797838-8849325(+)	2	6	2	8	Known Transcript
ENST00000562318.5	ENSG00000140650.13	chr16:8797841-8848051(+)	2	2	4	2	Known Transcript
ENST00000566540.5	ENSG00000140650.13	chr16:8797841-8848777(+)	0	2	0	2	Known Transcript
ENST00000570076.5	ENSG00000140650.13	chr16:8797849-8848322(+)	0	2	2	0	Known Transcript
ENST00000565221.5	ENSG00000140650.13	chr16:8797866-8848030(+)	0	0	0	2	Known Transcript
ENST00000569958.5	ENSG00000140650.13	chr16:8797866-8848039(+)	0	0	0	2	Known Transcript
ENST00000481948.1	ENSG00000172530.22	chr16:88071072-88077318(+)	0	2	0	0	Known Transcript
BambuTx2169	ENSG00000179588.9	chr16:88505175-88516628(+)	0	0	2	0	Novel Transcript
ENST00000396593.6	ENSG00000153048.11	chr16:8852941-8868401(-)	1	0	3	0	Known Transcript
ENST00000611932.4	ENSG00000153048.11	chr16:8852942-8869012(-)	0	0	4	0	Known Transcript
ENST00000311052.10	ENSG00000153048.11	chr16:8852946-8869006(-)	14	24	20	16	Known Transcript
ENST00000567908.5	ENSG00000153048.11	chr16:8855230-8867887(-)	0	2	0	0	Known Transcript
BambuTx2170	ENSG00000289151.3	chr16:88553706-88568714(-)	0	2	2	0	Novel Transcript
ENST00000452588.6	ENSG00000158545.16	chr16:88570402-88631398(+)	2	2	2	4	Known Transcript
ENST00000301011.10	ENSG00000158545.16	chr16:88570402-88631964(+)	6	8	10	4	Known Transcript
ENST00000566660.1	ENSG00000158545.16	chr16:88630154-88631256(+)	0	0	0	0.3087	Known Transcript
ENST00000244241.5	ENSG00000124391.5	chr16:88638571-88640468(+)	0	0	2	0	Known Transcript
ENST00000261623.8	ENSG00000051523.12	chr16:88643288-88651053(-)	0	0	4	0	Known Transcript
ENST00000566534.5	ENSG00000051523.12	chr16:88643513-88651035(-)	2	0	0	0	Known Transcript
ENST00000569359.5	ENSG00000051523.12	chr16:88645086-88651030(-)	0	0	0	2	Known Transcript
BambuTx2171	ENSG00000167508.12	chr16:88651933-88663091(-)	2	0	4	4	Novel Transcript
ENST00000565149.5	ENSG00000167508.12	chr16:88651934-88657266(-)	0	0	0	1.11828	Known Transcript
BambuTx2173	ENSG00000167508.12	chr16:88651935-88663008(-)	0	2	4	4	Novel Transcript
BambuTx2172	ENSG00000167508.12	chr16:88651937-88663116(-)	4	2	6	2	Novel Transcript
BambuTx9733	ENSG00000167508.12	chr16:88651939-88656671(-)	0	6	0	0	Novel Transcript
ENST00000301012.8	ENSG00000167508.12	chr16:88651939-88663091(-)	8	4	6	4	Known Transcript
ENST00000847150.1	ENSG00000260630.10	chr16:88663327-88677689(+)	0	0	2	2	Known Transcript
ENST00000847151.1	ENSG00000260630.10	chr16:88663332-88676267(+)	2	0	2	0	Known Transcript
ENST00000669434.2	ENSG00000260630.10	chr16:88663334-88675489(+)	0	2	2	3.41772	Known Transcript
ENST00000654033.1	ENSG00000260630.10	chr16:88663338-88676165(+)	0	0	2	0	Known Transcript
ENST00000332281.6	ENSG00000185669.6	chr16:88677687-88686507(-)	0	0	2	4	Known Transcript
ENST00000567997.3	ENSG00000260630.10	chr16:88685132-88687289(+)	0	2	0	4	Known Transcript
ENST00000312838.9	ENSG00000158717.11	chr16:88696500-88706408(-)	4	8	10	4	Known Transcript
ENST00000568683.5	ENSG00000158717.11	chr16:88697393-88700056(-)	0.57476	0	0	0	Known Transcript
BambuTx2174	ENSG00000174177.13	chr16:88706475-88715376(+)	2	0	2	0	Novel Transcript
ENST00000564105.5	ENSG00000174177.13	chr16:88706482-88715320(+)	2	0	2	2	Known Transcript
ENST00000453996.7	ENSG00000174177.13	chr16:88706502-88715396(+)	2	2	4	6	Known Transcript
ENST00000567949.5	ENSG00000174177.13	chr16:88706521-88715386(+)	0	0	0	2	Known Transcript
BambuTx2175	ENSG00000103335.22	chr16:88715346-88732468(-)	0	0	2	0	Novel Transcript
BambuTx9734	BambuGene2368	chr16:88727164-88730597(+)	0	2	0	0	Novel Gene
ENST00000301019.9	ENSG00000167513.9	chr16:88803788-88809258(+)	2	6	4	6	Known Transcript
ENST00000378364.8	ENSG00000198931.11	chr16:88809338-88811928(-)	0	0	2	2	Known Transcript
ENST00000567057.5	ENSG00000198931.11	chr16:88809468-88810268(-)	0	0	1.18158	1.68482	Known Transcript
ENST00000426324.6	ENSG00000198931.11	chr16:88809468-88811925(-)	2	0	2	0	Known Transcript
ENST00000567391.5	ENSG00000198931.11	chr16:88809468-88811928(-)	0	0	2	0	Known Transcript
ENST00000568575.1	ENSG00000198931.11	chr16:88809679-88810398(-)	0	0	0.02742	1.68632	Known Transcript
ENST00000562464.1	ENSG00000198931.11	chr16:88809735-88811880(-)	0	0	1.86766	0	Known Transcript
ENST00000564858.1	ENSG00000198931.11	chr16:88811173-88811920(-)	1.74715	2	0.02856	1.3974	Known Transcript
ENST00000268695.10	ENSG00000141012.13	chr16:88813733-88856947(-)	6	4	6	6	Known Transcript
ENST00000562593.5	ENSG00000141012.13	chr16:88813734-88845624(-)	4	0	0	0	Known Transcript
BambuTx2176	ENSG00000141012.13	chr16:88813734-88856947(-)	2	4	6	2	Novel Transcript
ENST00000569433.1	ENSG00000141012.13	chr16:88855752-88856931(-)	0	0	4	2	Known Transcript
ENST00000567895.5	ENSG00000167515.11	chr16:88857085-88861351(+)	2	0	2	0	Known Transcript
ENST00000301021.7	ENSG00000167515.11	chr16:88857085-88862686(+)	2	2	0	2	Known Transcript
ENST00000565504.5	ENSG00000167515.11	chr16:88857126-88862676(+)	0	0	0.29845	0	Known Transcript
ENST00000696289.1	ENSG00000167515.11	chr16:88857126-88862678(+)	0	1	0	0	Known Transcript
ENST00000565205.5	ENSG00000167515.11	chr16:88857130-88861287(+)	2	0	4	0	Known Transcript
BambuTx2177	ENSG00000167515.11	chr16:88857135-88862676(+)	2	2	6	0	Novel Transcript
ENST00000562125.1	ENSG00000167515.11	chr16:88859300-88861105(+)	0	1.925	0	0	Known Transcript
ENST00000419291.7	ENSG00000205022.9	chr16:88863332-88866660(-)	2	0	0	0	Known Transcript
BambuTx2178	ENSG00000205022.9	chr16:88867246-88871153(-)	0	2	4	0	Novel Transcript
ENST00000327483.9	ENSG00000129993.15	chr16:88874857-88941198(-)	24	12	28	14	Known Transcript
BambuTx2179	ENSG00000129993.15	chr16:88875230-88941331(-)	22	20	30	24	Novel Transcript
ENST00000344836.9	ENSG00000187555.17	chr16:8892096-8963906(-)	6	14	4	10	Known Transcript
ENST00000378347.2	ENSG00000205018.2	chr16:88939788-88951524(+)	0	0	2	0	Known Transcript
ENST00000614302.5	ENSG00000176715.17	chr16:89093851-89156233(+)	4	2	2	2	Known Transcript
ENST00000317447.9	ENSG00000176715.17	chr16:89093851-89156233(+)	0	1	1	0	Known Transcript
ENST00000406948.7	ENSG00000176715.17	chr16:89093882-89154589(+)	4	4	2	2	Known Transcript
ENST00000537155.1	ENSG00000176715.17	chr16:89145160-89154584(+)	0	0	0.28839	0	Known Transcript
ENST00000393145.5	ENSG00000176715.17	chr16:89147566-89154586(+)	8	10	0	18	Known Transcript
ENST00000289746.3	ENSG00000129910.8	chr16:89171747-89195492(+)	0	2	2	2	Known Transcript
ENST00000614943.4	ENSG00000259803.8	chr16:89195760-89200121(-)	0	0	3.77918	0	Known Transcript
BambuTx9735	ENSG00000259803.8	chr16:89195762-89201678(-)	0	2	0	0	Novel Transcript
ENST00000563595.6	ENSG00000259803.8	chr16:89196150-89198840(-)	1.62005	0	0	6	Known Transcript
ENST00000570267.3	ENSG00000259877.3	chr16:89215159-89217653(-)	8	6	14	16	Known Transcript
ENST00000433976.7	ENSG00000170100.14	chr16:89217702-89237141(+)	6	8	4	0	Known Transcript
BambuTx2180	ENSG00000170100.14	chr16:89217715-89232634(+)	4	4	4	4	Novel Transcript
BambuTx2181	ENSG00000308429.1	chr16:89247862-89250989(+)	0	0	2	0	Novel Transcript
ENST00000644285.1	ENSG00000167522.18	chr16:89267700-89317019(-)	0	2	0	2	Known Transcript
ENST00000645278.1	ENSG00000167522.18	chr16:89288535-89490320(-)	0	4	2	0	Known Transcript
ENST00000647238.1	ENSG00000167522.18	chr16:89300235-89418368(-)	0	0	2	0	Known Transcript
BambuTx6726	BambuGene2370	chr16:89479670-89480311(+)	0	0	0	2	Novel Gene
ENST00000647079.1	ENSG00000197912.16	chr16:89490916-89557748(+)	0	2	2	2	Known Transcript
ENST00000568509.3	ENSG00000197912.16	chr16:89490954-89499285(+)	8	6	12	6	Known Transcript
ENST00000563783.6	ENSG00000197912.16	chr16:89491186-89498685(+)	0	0	2	2	Known Transcript
ENST00000565623.1	ENSG00000261118.2	chr16:89492016-89504460(-)	2	0	0	0	Known Transcript
BambuTx2182	ENSG00000261118.2	chr16:89493665-89505778(-)	0	0	2	0	Novel Transcript
ENST00000646303.1	ENSG00000197912.16	chr16:89507501-89557748(+)	0	0	2	0	Known Transcript
ENST00000643649.1	ENSG00000197912.16	chr16:89508366-89557272(+)	0	0	2	0	Known Transcript
ENST00000645897.1	ENSG00000197912.16	chr16:89508396-89557739(+)	2	0	0	0	Known Transcript
ENST00000644225.1	ENSG00000197912.16	chr16:89508400-89557747(+)	2	2	2	0	Known Transcript
ENST00000646531.1	ENSG00000197912.16	chr16:89508402-89557747(+)	2	0	2	0	Known Transcript
ENST00000644781.1	ENSG00000197912.16	chr16:89508402-89557747(+)	0	2	0	0	Known Transcript
ENST00000645042.1	ENSG00000197912.16	chr16:89508402-89557747(+)	0	0	2	0	Known Transcript
ENST00000645063.1	ENSG00000197912.16	chr16:89508402-89557748(+)	0	0	0	2	Known Transcript
ENST00000645977.1	ENSG00000197912.16	chr16:89508402-89557755(+)	2	0	2	0	Known Transcript
ENST00000645818.2	ENSG00000197912.16	chr16:89508402-89557766(+)	4	2	12	10	Known Transcript
ENST00000646826.1	ENSG00000197912.16	chr16:89508409-89557737(+)	0	0	2	0	Known Transcript
ENST00000341316.6	ENSG00000197912.16	chr16:89508410-89537721(+)	2	2	2	4	Known Transcript
ENST00000643105.1	ENSG00000197912.16	chr16:89508497-89557747(+)	4	2	4	2	Known Transcript
ENST00000611189.2	ENSG00000197912.16	chr16:89516796-89522219(+)	2	0	0	4	Known Transcript
ENST00000644171.1	ENSG00000197912.16	chr16:89530942-89557747(+)	1.0808	0	0	0	Known Transcript
ENST00000643409.1	ENSG00000197912.16	chr16:89543684-89557755(+)	0	0.70139	0	0	Known Transcript
ENST00000647491.1	ENSG00000197912.16	chr16:89543738-89557749(+)	0	1.55652	0	0	Known Transcript
ENST00000561702.6	ENSG00000197912.16	chr16:89548158-89557762(+)	8	2	6	0	Known Transcript
ENST00000647476.1	ENSG00000197912.16	chr16:89549943-89557747(+)	0	0	0	0.25567	Known Transcript
ENST00000563749.1	ENSG00000167526.15	chr16:89560676-89563043(+)	0	0	0	2	Known Transcript
ENST00000484610.5	ENSG00000167526.15	chr16:89560678-89563067(+)	0	0	4	4	Known Transcript
ENST00000487034.5	ENSG00000167526.15	chr16:89560681-89561523(+)	1.94899	0	0	0	Known Transcript
ENST00000311528.10	ENSG00000167526.15	chr16:89560681-89564542(+)	6	6	22	18	Known Transcript
BambuTx2183	ENSG00000167526.15	chr16:89560684-89564371(+)	2	4	6	2	Novel Transcript
ENST00000393099.4	ENSG00000167526.15	chr16:89560710-89567834(+)	10	7.36511	22	20	Known Transcript
ENST00000570149.1	ENSG00000167526.15	chr16:89562139-89563066(+)	0	0	0	0.28656	Known Transcript
BambuTx9736	BambuGene2372	chr16:89571016-89573817(+)	0	2	0	0	Novel Gene
ENST00000319518.13	ENSG00000178773.15	chr16:89575757-89597246(+)	4	2	4	4	Known Transcript
ENST00000568977.1	ENSG00000178773.15	chr16:89588803-89596816(+)	0	0	0	2	Known Transcript
BambuTx2184	ENSG00000015413.10	chr16:89598451-89638430(+)	0	0	2	0	Novel Transcript
BambuTx2185	ENSG00000300127.1	chr16:89598466-89607941(+)	2	0	2	0	Novel Transcript
ENST00000675909.1	ENSG00000131165.16	chr16:89644236-89657738(-)	2	2	2	4	Known Transcript
ENST00000547687.2	ENSG00000131165.16	chr16:89644434-89647843(-)	11.4894	9.04556	5.25361	8	Known Transcript
ENST00000675309.1	ENSG00000131165.16	chr16:89644434-89657664(-)	0	2	0	0	Known Transcript
ENST00000551981.6	ENSG00000131165.16	chr16:89644434-89657675(-)	4	2	2	2	Known Transcript
ENST00000397901.8	ENSG00000131165.16	chr16:89644434-89657708(-)	10	10	12	12	Known Transcript
ENST00000675016.1	ENSG00000131165.16	chr16:89644434-89657708(-)	0	2	0	0	Known Transcript
ENST00000535997.7	ENSG00000131165.16	chr16:89644470-89657713(-)	2	2	2	2	Known Transcript
ENST00000674799.1	ENSG00000131165.16	chr16:89644478-89657725(-)	2	0	0	2	Known Transcript
ENST00000675778.1	ENSG00000131165.16	chr16:89644769-89657693(-)	0	0	2	2	Known Transcript
ENST00000301031.8	ENSG00000167523.15	chr16:89657801-89671267(+)	6	2	6	4	Known Transcript
ENST00000565890.1	ENSG00000167523.15	chr16:89657828-89671272(+)	4	8	12	14	Known Transcript
ENST00000579310.6	ENSG00000167523.15	chr16:89657835-89670458(+)	5	3.46567	5	6	Known Transcript
ENST00000457689.3	ENSG00000167523.15	chr16:89657837-89670297(+)	5	8.53433	5	0	Known Transcript
BambuTx8558	ENSG00000275734.2	chr16:89657854-89685303(+)	2	0	0	0	Novel Transcript
ENST00000564238.2	ENSG00000167523.15	chr16:89657870-89661508(+)	0.39388	0	0	0	Known Transcript
ENST00000611218.1	ENSG00000167523.15	chr16:89658046-89670456(+)	0	1.09222	4	0	Known Transcript
ENST00000568929.1	ENSG00000167523.15	chr16:89658101-89661483(+)	0	0	2	0	Known Transcript
ENST00000749100.1	ENSG00000260259.2	chr16:89682506-89686921(-)	0	0	2	0	Known Transcript
ENST00000505473.5	ENSG00000185324.22	chr16:89686669-89696164(+)	0	0	0	2	Known Transcript
ENST00000353379.12	ENSG00000185324.22	chr16:89686688-89696354(+)	2	2	2	2	Known Transcript
ENST00000510811.6	ENSG00000185324.22	chr16:89686690-89696038(+)	0	0	2	2	Known Transcript
ENST00000472018.5	ENSG00000185324.22	chr16:89686699-89696354(+)	2	2	0	0	Known Transcript
ENST00000289805.10	ENSG00000158792.16	chr16:89696356-89701705(-)	4	4	8	4	Known Transcript
ENST00000569918.1	ENSG00000158792.16	chr16:89698067-89701640(-)	4	4	8	2	Known Transcript
BambuTx2186	ENSG00000075399.14	chr16:89707132-89720871(-)	0	0	2	2	Novel Transcript
ENST00000389386.8	ENSG00000075399.14	chr16:89707133-89720898(-)	2	0	4	4	Known Transcript
BambuTx8559	ENSG00000075399.14	chr16:89707134-89720701(-)	4	2	0	0	Novel Transcript
BambuTx2187	ENSG00000261373.1	chr16:89711851-89719490(+)	2	10	2	6	Novel Transcript
ENST00000562866.1	ENSG00000261373.1	chr16:89711855-89718165(+)	0	2	0	0	Known Transcript
BambuTx6727	ENSG00000158805.12	chr16:89719278-89739890(+)	0	0	0	4	Novel Transcript
ENST00000289816.9	ENSG00000158805.12	chr16:89720984-89740903(+)	6	4	2	2	Known Transcript
ENST00000563983.5	ENSG00000158805.12	chr16:89721159-89739816(+)	0	0	2	0	Known Transcript
BambuTx8560	ENSG00000158805.12	chr16:89721426-89740893(+)	4	2	0	0	Novel Transcript
ENST00000443381.7	ENSG00000158805.12	chr16:89721536-89740925(+)	2	0	2	0	Known Transcript
ENST00000389301.8	ENSG00000187741.16	chr16:89737548-89816647(-)	1	0	0	2	Known Transcript
ENST00000696286.1	ENSG00000187741.16	chr16:89738502-89816647(-)	0	2	0	0	Known Transcript
ENST00000389302.7	ENSG00000187741.16	chr16:89798373-89816657(-)	0	2	2	2	Known Transcript
BambuTx2188	ENSG00000187741.16	chr16:89798387-89816645(-)	0	0	2	0	Novel Transcript
ENST00000378247.8	ENSG00000204991.11	chr16:89828474-89871319(+)	10	8	10	10	Known Transcript
BambuTx2189	ENSG00000204991.11	chr16:89828474-89871319(+)	2	2	4	2	Novel Transcript
ENST00000393062.6	ENSG00000204991.11	chr16:89828498-89870391(+)	0	2	2	2	Known Transcript
ENST00000563972.1	ENSG00000204991.11	chr16:89828546-89847156(+)	0	0	2	0	Known Transcript
ENST00000562029.5	ENSG00000204991.11	chr16:89861965-89870407(+)	5.07593	0	0	0	Known Transcript
ENST00000565628.1	ENSG00000204991.11	chr16:89863441-89870201(+)	0	2	2	0	Known Transcript
BambuTx9737	BambuGene2522	chr16:89870377-89873524(-)	0	2	0	0	Novel Gene
ENST00000263347.11	ENSG00000141002.20	chr16:89873585-89911384(+)	2	0	2	2	Known Transcript
ENST00000263346.13	ENSG00000141002.20	chr16:89873591-89911379(+)	6	4	12	12	Known Transcript
ENST00000614813.4	ENSG00000141002.20	chr16:89873640-89890633(+)	0	0	2	0	Known Transcript
ENST00000570116.6	ENSG00000141002.20	chr16:89895989-89911350(+)	0	0	0	2	Known Transcript
ENST00000567171.1	ENSG00000141002.20	chr16:89909427-89911378(+)	0	0	2	0	Known Transcript
BambuTx8561	ENSG00000258839.4	chr16:89911314-89920976(+)	2	6	0	0	Novel Transcript
ENST00000555427.1	ENSG00000258839.4	chr16:89913417-89920973(+)	0	4	0	0	Known Transcript
ENST00000639847.1	ENSG00000258839.4	chr16:89914846-89920951(+)	6	5.16913	0	0	Known Transcript
ENST00000555147.2	ENSG00000258839.4	chr16:89918861-89920972(+)	0	0	0	2	Known Transcript
ENST00000556922.1	ENSG00000198211.8	chr16:89919164-89936092(+)	0	2	0	0	Known Transcript
ENST00000555810.5	ENSG00000258947.8	chr16:89921391-89935235(+)	0	0	2	0	Known Transcript
ENST00000554444.5	ENSG00000258947.8	chr16:89921850-89936091(+)	2	2	6	4	Known Transcript
ENST00000556536.5	ENSG00000258947.8	chr16:89923341-89935070(+)	0	0	2	0	Known Transcript
ENST00000315491.12	ENSG00000258947.8	chr16:89923341-89936097(+)	2	6	44	12	Known Transcript
ENST00000554336.5	ENSG00000258947.8	chr16:89923353-89934301(+)	0	0	0	2	Known Transcript
ENST00000553967.1	ENSG00000258947.8	chr16:89923365-89934001(+)	0	0.65492	0	0	Known Transcript
ENST00000680788.1	ENSG00000258947.8	chr16:89929092-89936092(+)	10.8623	14	12	12	Known Transcript
ENST00000610455.4	ENSG00000140995.17	chr16:89948730-89959363(+)	2	2	2	2	Known Transcript
ENST00000563594.6	ENSG00000140995.17	chr16:89948754-89968060(+)	10	4	14	4	Known Transcript
ENST00000268676.11	ENSG00000140995.17	chr16:89948774-89968060(+)	2	0	0	0	Known Transcript
ENST00000569453.5	ENSG00000140995.17	chr16:89948790-89966066(+)	0	0	0	2	Known Transcript
ENST00000418391.6	ENSG00000140995.17	chr16:89948794-89959366(+)	0.6146	0	1.69799	0	Known Transcript
ENST00000570182.5	ENSG00000140995.17	chr16:89948794-89968059(+)	0	2	0	2	Known Transcript
ENST00000563795.1	ENSG00000140995.17	chr16:89948802-89966306(+)	4	6	2	2	Known Transcript
ENST00000646748.2	ENSG00000293473.2	chr16:89969774-89972534(-)	14	10	26	14	Known Transcript
ENST00000429663.6	ENSG00000293510.2	chr16:89972580-89996616(+)	2	0	0	0	Known Transcript
ENST00000690928.1	ENSG00000293510.2	chr16:89972585-89996620(+)	2	0	0	0	Known Transcript
BambuTx2193	ENSG00000293510.2	chr16:89972588-89996607(+)	0	4	2	2	Novel Transcript
ENST00000688932.1	ENSG00000293510.2	chr16:89972592-89996616(+)	4	0	0	0	Known Transcript
ENST00000701504.1	ENSG00000293510.2	chr16:89972592-89996620(+)	2	4	0	2	Known Transcript
ENST00000457926.5	ENSG00000293510.2	chr16:89972592-89996623(+)	0	2	0	0	Known Transcript
ENST00000795368.1	ENSG00000293510.2	chr16:89972594-89996616(+)	0	0	0	2	Known Transcript
BambuTx2191	ENSG00000293510.2	chr16:89972596-89996607(+)	0	2	4	0	Novel Transcript
BambuTx2192	ENSG00000293510.2	chr16:89972608-89996607(+)	2	0	6	0	Novel Transcript
BambuTx2190	ENSG00000293510.2	chr16:89972857-89996610(+)	2	4	4	0	Novel Transcript
ENST00000795372.1	ENSG00000293510.2	chr16:89988459-89996616(+)	0	0	0.03874	1.20072	Known Transcript
ENST00000427658.1	ENSG00000293510.2	chr16:89990331-89996610(+)	0	0	0	2	Known Transcript
ENST00000392973.8	ENSG00000003249.15	chr16:90004870-90010211(-)	0.82729	1.08604	0	0	Known Transcript
ENST00000002501.11	ENSG00000003249.15	chr16:90004870-90019456(-)	2	2	6	2	Known Transcript
ENST00000568838.2	ENSG00000003249.15	chr16:90004870-90019890(-)	2	2	6	4	Known Transcript
ENST00000623401.1	ENSG00000003249.15	chr16:90004872-90007761(-)	0	2	8	2	Known Transcript
ENST00000536122.7	ENSG00000141013.17	chr16:90019642-90043472(+)	0	4	2	2	Known Transcript
ENST00000620723.4	ENSG00000141013.17	chr16:90022599-90044971(+)	0	0	2	0	Known Transcript
ENST00000564853.1	ENSG00000141013.17	chr16:90022669-90027996(+)	0	1.84849	0	0	Known Transcript
ENST00000268699.9	ENSG00000141013.17	chr16:90022679-90044960(+)	2	6	6	6	Known Transcript
BambuTx8562	ENSG00000260528.8	chr16:90166285-90172166(+)	2	8	0	0	Novel Transcript
ENST00000327827.12	ENSG00000182831.12	chr16:9091643-9121635(+)	28	36	38	38	Known Transcript
ENST00000574285.2	ENSG00000182831.12	chr16:9092190-9113181(+)	6.25613	12.9425	2.83994	7.72401	Known Transcript
BambuTx1908	ENSG00000260439.1	chr16:921060-934531(+)	0	0	2	0	Novel Transcript
ENST00000563863.6	ENSG00000260807.8	chr16:974130-981675(-)	6	0	4	2	Known Transcript
ENST00000711632.1	ENSG00000260807.8	chr16:975759-981570(-)	2	0	0	2	Known Transcript
ENST00000669274.2	ENSG00000260807.8	chr16:975760-980994(-)	4	0	0	2	Known Transcript
ENST00000562570.2	ENSG00000260807.8	chr16:975760-981612(-)	6	6	6	2	Known Transcript
ENST00000655952.2	ENSG00000260807.8	chr16:975760-981613(-)	4	0	2	2	Known Transcript
ENST00000565069.6	ENSG00000260807.8	chr16:975760-981653(-)	8	0	12	2	Known Transcript
ENST00000711645.1	ENSG00000260807.8	chr16:975770-980835(-)	0	0	2	2	Known Transcript
ENST00000566034.2	ENSG00000005513.11	chr16:981443-986979(+)	8	8	4	0	Known Transcript
ENST00000711625.1	ENSG00000005513.11	chr16:981729-986979(+)	0	0	2	0	Known Transcript
ENST00000293894.4	ENSG00000005513.11	chr16:981769-986979(+)	2	0	6	4	Known Transcript
ENST00000823756.1	ENSG00000307088.1	chr17_GL000205v2_random:136717-140851(-)	0	2	2	0	Known Transcript
ENST00000823763.1	ENSG00000307088.1	chr17_GL000205v2_random:136988-140785(-)	0	1.64881	0	0	Known Transcript
ENST00000302538.10	ENSG00000159842.16	chr17:1003518-1179981(-)	6	10	14	12	Known Transcript
ENST00000544583.6	ENSG00000159842.16	chr17:1003526-1187322(-)	2	0	0	4	Known Transcript
BambuTx9739	BambuGene2530	chr17:1005538-1009096(+)	0	4	0	0	Novel Gene
ENST00000291107.6	ENSG00000159842.16	chr17:1005907-1109100(-)	12	8	8	4	Known Transcript
ENST00000543210.6	ENSG00000159842.16	chr17:1006060-1031838(-)	6	4	6	2	Known Transcript
ENST00000536794.6	ENSG00000159842.16	chr17:1006079-1079146(-)	4	8	2	4	Known Transcript
ENST00000255390.10	ENSG00000133028.12	chr17:10672473-10697533(-)	4	10	6	14	Known Transcript
ENST00000379774.5	ENSG00000170222.12	chr17:10697593-10711558(+)	0	2	6	0	Known Transcript
ENST00000527582.2	ENSG00000170222.12	chr17:10697615-10705928(+)	1.83819	0	0	0	Known Transcript
BambuTx8586	ENSG00000187824.9	chr17:10710069-10730067(-)	2	0	0	0	Novel Transcript
BambuTx2264	ENSG00000187824.9	chr17:10710069-10730079(-)	0	0	2	0	Novel Transcript
ENST00000341871.8	ENSG00000187824.9	chr17:10713294-10730023(-)	0	0	0	2	Known Transcript
ENST00000581366.6	ENSG00000263400.9	chr17:10729749-10767006(+)	0	2	2	0	Known Transcript
ENST00000742814.1	ENSG00000263400.9	chr17:10729774-10880895(+)	0	0	2	0	Known Transcript
ENST00000742819.1	ENSG00000263400.9	chr17:10729800-10848065(+)	0	0	0	2	Known Transcript
ENST00000580256.3	ENSG00000233670.7	chr17:10822469-10838087(-)	0	4	2	4	Known Transcript
BambuTx6751	BambuGene2559	chr17:10945195-11030458(+)	0	0	0	2	Novel Gene
ENST00000648331.1	ENSG00000285541.1	chr17:11197882-11242062(-)	2	2	0	2	Known Transcript
ENST00000441885.8	ENSG00000188803.15	chr17:11241212-11564063(+)	2	2	2	0	Known Transcript
ENST00000432116.7	ENSG00000188803.15	chr17:11241262-11564063(+)	0	6	0	0	Known Transcript
ENST00000343478.7	ENSG00000188803.15	chr17:11241940-11380461(+)	2	0	0	1.9979	Known Transcript
ENST00000579828.5	ENSG00000007174.18	chr17:11598469-11612833(+)	4	6	2	3.76264	Known Transcript
BambuTx8565	ENSG00000235361.2	chr17:1178970-1184651(+)	2	0	0	0	Novel Transcript
ENST00000580306.7	ENSG00000154957.14	chr17:11977438-11997475(-)	4	2	2	2	Known Transcript
BambuTx2265	ENSG00000154957.14	chr17:11977439-11997433(-)	0	4	2	2	Novel Transcript
BambuTx8587	ENSG00000154957.14	chr17:11977439-11997443(-)	4	0	0	0	Novel Transcript
ENST00000415385.7	ENSG00000065559.15	chr17:12020833-12143830(+)	2	4	2	0	Known Transcript
ENST00000602811.5	ENSG00000065559.15	chr17:12020869-12141282(+)	4	6	4	8	Known Transcript
ENST00000602375.5	ENSG00000065559.15	chr17:12020869-12141282(+)	4	6	12	4	Known Transcript
ENST00000602305.5	ENSG00000065559.15	chr17:12020869-12141282(+)	2	4	6	10	Known Transcript
ENST00000353533.10	ENSG00000065559.15	chr17:12020876-12143828(+)	12	14	16	10	Known Transcript
ENST00000602537.5	ENSG00000065559.15	chr17:12020886-12141260(+)	0	0	0	2	Known Transcript
ENST00000602686.5	ENSG00000065559.15	chr17:12020886-12141260(+)	0	0	0	2	Known Transcript
ENST00000584772.1	ENSG00000265489.1	chr17:12760139-12790242(-)	0	0	0	2	Known Transcript
ENST00000379672.10	ENSG00000006740.18	chr17:12789497-12991643(+)	6	2	2	0	Known Transcript
BambuTx6752	ENSG00000006740.18	chr17:12789531-12991642(+)	2	0	0	4	Novel Transcript
ENST00000340825.7	ENSG00000006740.18	chr17:12789538-12991643(+)	6	4	2	4	Known Transcript
ENST00000580768.5	ENSG00000006740.18	chr17:12789539-12991642(+)	0	2	0	0	Known Transcript
ENST00000262444.13	ENSG00000006740.18	chr17:12789759-12990584(+)	2	0	0	0	Known Transcript
ENST00000544416.6	ENSG00000006740.18	chr17:12789759-12990584(+)	2	0	0	0	Known Transcript
ENST00000333813.4	ENSG00000184811.4	chr17:1279661-1300978(+)	0	2	2	0	Known Transcript
ENST00000584974.1	ENSG00000006740.18	chr17:12984488-12988916(+)	2	2	0	2	Known Transcript
BambuTx2266	ENSG00000006744.19	chr17:12991611-13018020(-)	8	8	2	4	Novel Transcript
ENST00000338034.9	ENSG00000006744.19	chr17:12991611-13018027(-)	50	36	36	34	Known Transcript
ENST00000426905.7	ENSG00000006744.19	chr17:12992559-13017999(-)	4	4	4	4	Known Transcript
ENST00000264335.13	ENSG00000108953.17	chr17:1344274-1400222(-)	164	108	154	128	Known Transcript
ENST00000571732.5	ENSG00000108953.17	chr17:1344539-1400220(-)	18	18	18	8	Known Transcript
ENST00000573026.1	ENSG00000108953.17	chr17:1344854-1400181(-)	2	2	2	0	Known Transcript
ENST00000573196.5	ENSG00000108953.17	chr17:1345257-1400206(-)	4	8	6	4	Known Transcript
ENST00000575977.1	ENSG00000108953.17	chr17:1345327-1400214(-)	4	6	8	2	Known Transcript
ENST00000284110.2	ENSG00000153976.3	chr17:13494031-13601929(-)	2	14	0	28	Known Transcript
ENST00000792907.1	ENSG00000236088.13	chr17:13776370-14069508(-)	1.41541	0	0	0	Known Transcript
ENST00000792908.1	ENSG00000236088.13	chr17:13776372-14069487(-)	2	0	2	0	Known Transcript
ENST00000792912.1	ENSG00000236088.13	chr17:13776627-14069473(-)	0	0	2	0	Known Transcript
ENST00000686809.1	ENSG00000236088.13	chr17:13776627-14069489(-)	1.56815	0	0	0	Known Transcript
ENST00000792909.1	ENSG00000236088.13	chr17:13776627-14069492(-)	0	0	0	2	Known Transcript
ENST00000792913.1	ENSG00000236088.13	chr17:13776628-14069472(-)	2	0	0	0	Known Transcript
ENST00000792919.1	ENSG00000236088.13	chr17:13776629-14069380(-)	2	0	0	0	Known Transcript
ENST00000792911.1	ENSG00000236088.13	chr17:13776629-14069489(-)	2	0	0	0	Known Transcript
ENST00000576854.1	ENSG00000108953.17	chr17:1398832-1400206(-)	8	4	0	0	Known Transcript
ENST00000661551.1	ENSG00000236088.13	chr17:14028675-14069492(-)	16	22	12	14	Known Transcript
ENST00000664394.1	ENSG00000236088.13	chr17:14028765-14069483(-)	0	2	0	0	Known Transcript
ENST00000656685.1	ENSG00000236088.13	chr17:14028896-14069492(-)	2	0	2	0	Known Transcript
ENST00000660804.1	ENSG00000236088.13	chr17:14028901-14069483(-)	0	0	0	6	Known Transcript
ENST00000659114.1	ENSG00000236088.13	chr17:14031639-14069489(-)	0	0	1.03407	0	Known Transcript
ENST00000670279.1	ENSG00000006695.12	chr17:14069489-14217916(+)	2	0	0	0	Known Transcript
ENST00000429152.6	ENSG00000006695.12	chr17:14069495-14077322(+)	0	0	2	0	Known Transcript
ENST00000261643.8	ENSG00000006695.12	chr17:14069503-14208677(+)	16	10	16.9906	10.9177	Known Transcript
BambuTx2267	ENSG00000006695.12	chr17:14069514-14208675(+)	4	6	2	2	Novel Transcript
BambuTx8588	ENSG00000006695.12	chr17:14069516-14218048(+)	4	2	0	0	Novel Transcript
ENST00000581931.5	ENSG00000006695.12	chr17:14069603-14207513(+)	0	2	0	2	Known Transcript
ENST00000580561.1	ENSG00000006695.12	chr17:14069603-14207585(+)	0	2	0	0	Known Transcript
ENST00000398970.5	ENSG00000167193.8	chr17:1420688-1456223(-)	14	34	30	30	Known Transcript
ENST00000300574.3	ENSG00000167193.8	chr17:1420692-1456232(-)	10	40	24	30	Known Transcript
BambuTx6753	ENSG00000223510.7	chr17:14235680-14269589(-)	0	0	0	2	Novel Transcript
ENST00000613549.3	ENSG00000272636.5	chr17:142788-181650(-)	8	2	8	0	Known Transcript
ENST00000360954.3	ENSG00000125430.9	chr17:14301080-14349404(+)	2	10	0	10	Known Transcript
ENST00000466596.5	ENSG00000125430.9	chr17:14301082-14349144(+)	2	2	0	4	Known Transcript
ENST00000584683.1	ENSG00000266378.1	chr17:14327334-14329474(+)	0	0	0	8	Known Transcript
ENST00000648446.1	ENSG00000197879.17	chr17:1464185-1485760(-)	6	8	12	6	Known Transcript
ENST00000648651.1	ENSG00000197879.17	chr17:1464185-1492686(-)	0	0	6	0	Known Transcript
ENST00000361007.7	ENSG00000197879.17	chr17:1464211-1491682(-)	6	4	12	8	Known Transcript
ENST00000570984.7	ENSG00000197879.17	chr17:1465016-1492040(-)	0	0	2	0	Known Transcript
ENST00000545534.6	ENSG00000197879.17	chr17:1465412-1485367(-)	2	0	0	0	Known Transcript
ENST00000379640.1	ENSG00000205325.5	chr17:14767582-14780203(-)	0	2	0	2	Known Transcript
BambuTx6733	BambuGene2532	chr17:1491329-1497654(+)	0	0	0	2	Novel Gene
ENST00000421807.7	ENSG00000132376.20	chr17:1494576-1516612(-)	14	18	18	14	Known Transcript
BambuTx2198	ENSG00000132376.20	chr17:1494576-1516861(-)	8	4	6	2	Novel Transcript
ENST00000406424.8	ENSG00000132376.20	chr17:1494608-1516742(-)	2	2	4	2	Known Transcript
ENST00000320345.10	ENSG00000132376.20	chr17:1494756-1516735(-)	2	4	4	2	Known Transcript
ENST00000350761.9	ENSG00000132376.20	chr17:1495566-1516618(-)	2	0	2	0	Known Transcript
BambuTx9754	BambuGene2564	chr17:15127332-15246014(+)	0	2	0	0	Novel Gene
ENST00000425081.4	ENSG00000236618.4	chr17:1516814-1518106(+)	0	0	2	0	Known Transcript
BambuTx2199	ENSG00000174238.16	chr17:1517990-1562785(-)	2	4	6	4	Novel Transcript
ENST00000575288.5	ENSG00000174238.16	chr17:1520212-1562746(-)	0	0	2	0	Known Transcript
ENST00000674673.1	ENSG00000109099.16	chr17:15229772-15263190(-)	0	0	0	2	Known Transcript
BambuTx2268	ENSG00000175106.17	chr17:15413722-15563593(-)	0	2	4	2	Novel Transcript
BambuTx6754	ENSG00000259024.7	chr17:15435777-15563489(-)	2	0	0	6	Novel Transcript
BambuTx2269	ENSG00000259024.7	chr17:15436012-15563593(-)	6	4	4	2	Novel Transcript
BambuTx6755	ENSG00000259024.7	chr17:15436015-15563483(-)	4	2	0	2	Novel Transcript
BambuTx2270	ENSG00000259024.7	chr17:15436015-15563593(-)	4	4	4	4	Novel Transcript
BambuTx2271	ENSG00000259024.7	chr17:15436015-15563601(-)	4	4	10	6	Novel Transcript
ENST00000522212.6	ENSG00000259024.7	chr17:15436020-15563561(-)	0	2	0	4	Known Transcript
ENST00000557349.5	ENSG00000259024.7	chr17:15437887-15563559(-)	2	0	0	0	Known Transcript
ENST00000524205.3	ENSG00000259024.7	chr17:15438157-15503608(-)	5.78157	1.92146	0	4.21196	Known Transcript
BambuTx2272	ENSG00000175106.17	chr17:15502263-15563593(-)	2	0	4	0	Novel Transcript
BambuTx2273	BambuGene2566	chr17:15507561-15539602(+)	0	0	2	0	Novel Gene
BambuTx2274	ENSG00000175106.17	chr17:15537070-15563474(-)	0	4	2	0	Novel Transcript
ENST00000416464.6	ENSG00000221926.13	chr17:15627959-15684299(-)	0	4	2	6	Known Transcript
BambuTx8589	ENSG00000221926.13	chr17:15627959-15684305(-)	2	4	0	0	Novel Transcript
BambuTx2275	ENSG00000221926.13	chr17:15627960-15684281(-)	4	4	6	6	Novel Transcript
ENST00000580110.5	ENSG00000221926.13	chr17:15629160-15642932(-)	0	0	0	2	Known Transcript
ENST00000301335.10	ENSG00000167703.15	chr17:1569267-1628834(-)	2	8	2	6	Known Transcript
ENST00000421016.5	ENSG00000187607.16	chr17:15699576-15720782(+)	6	8	6	8	Known Transcript
ENST00000593105.5	ENSG00000187607.16	chr17:15699576-15720782(+)	2	0	0	2	Known Transcript
ENST00000395894.6	ENSG00000187607.16	chr17:15699738-15720787(+)	4	10	10	8	Known Transcript
ENST00000580393.5	ENSG00000187607.16	chr17:15699743-15716109(+)	2	2	0	4	Known Transcript
ENST00000585194.5	ENSG00000187607.16	chr17:15699744-15716044(+)	4	6	8	16	Known Transcript
ENST00000583566.6	ENSG00000187607.16	chr17:15699751-15720787(+)	2	4	6	16	Known Transcript
BambuTx8590	ENSG00000255104.9	chr17:15699760-15730424(+)	2	0	0	0	Novel Transcript
BambuTx9755	ENSG00000255104.9	chr17:15699760-15744778(+)	0	2	0	0	Novel Transcript
ENST00000464847.6	ENSG00000187607.16	chr17:15699776-15720787(+)	10.3924	9.85255	3.37736	7.9669	Known Transcript
ENST00000571650.5	ENSG00000167703.15	chr17:1574371-1628341(-)	6	4	8	2	Known Transcript
ENST00000304222.3	ENSG00000170425.4	chr17:15945129-15975746(+)	0	0	0	2	Known Transcript
ENST00000490395.5	ENSG00000214941.8	chr17:15976559-15999650(-)	0	2	4	4	Known Transcript
ENST00000399277.6	ENSG00000214941.8	chr17:15976559-15999704(-)	4	0	2	4	Known Transcript
BambuTx8591	ENSG00000214941.8	chr17:15976575-15999609(-)	2	0	0	0	Novel Transcript
ENST00000472495.5	ENSG00000214941.8	chr17:15977726-15999684(-)	0	0	2	0	Known Transcript
ENST00000475723.5	ENSG00000011295.16	chr17:15999801-16028786(+)	4	6	2	4	Known Transcript
ENST00000497842.6	ENSG00000011295.16	chr17:15999823-16027535(+)	2	0	0	2	Known Transcript
ENST00000261647.10	ENSG00000011295.16	chr17:15999823-16029404(+)	16	24	40	36	Known Transcript
ENST00000481107.1	ENSG00000011295.16	chr17:16023672-16028786(+)	0	0	0.92201	0	Known Transcript
ENST00000465567.1	ENSG00000011295.16	chr17:16024617-16028786(+)	0.17062	0	2	0.22565	Known Transcript
ENST00000268712.8	ENSG00000141027.23	chr17:16029156-16215534(-)	2	0	0	0	Known Transcript
ENST00000582565.1	ENSG00000141027.23	chr17:16032432-16040659(-)	0.1896	0	0	0	Known Transcript
ENST00000582357.5	ENSG00000141027.23	chr17:16126106-16215529(-)	4	2	4	4	Known Transcript
ENST00000436828.5	ENSG00000141027.23	chr17:16126131-16215530(-)	0	4	0	4	Known Transcript
ENST00000460276.5	ENSG00000141027.23	chr17:16126131-16215530(-)	0	0	0	2	Known Transcript
BambuTx6756	ENSG00000108474.17	chr17:16217209-16326257(+)	0	0	0	4	Novel Transcript
ENST00000225609.10	ENSG00000108474.17	chr17:16217209-16326411(+)	0	2	4	8	Known Transcript
ENST00000395844.8	ENSG00000108474.17	chr17:16217209-16326411(+)	0	0	0	2	Known Transcript
BambuTx2276	ENSG00000108474.17	chr17:16217209-16327090(+)	0	0	2	4	Novel Transcript
ENST00000463810.2	ENSG00000108474.17	chr17:16217245-16218219(+)	0	0	4	0	Known Transcript
ENST00000488375.2	ENSG00000108474.17	chr17:16317390-16325904(+)	0	1.31749	0	0	Known Transcript
ENST00000263071.9	ENSG00000074660.17	chr17:1633857-1645732(-)	0	2	2	0	Known Transcript
BambuTx9740	ENSG00000074660.17	chr17:1633862-1645760(-)	0	2	0	0	Novel Transcript
BambuTx2200	ENSG00000074660.17	chr17:1633892-1645654(-)	0	0	2	0	Novel Transcript
ENST00000476243.5	ENSG00000166582.11	chr17:16342533-16353456(-)	6	8	12	10	Known Transcript
BambuTx2277	ENSG00000166582.11	chr17:16342534-16353471(-)	4	4	4	6	Novel Transcript
ENST00000299736.5	ENSG00000166582.11	chr17:16342536-16353469(-)	4	8	16	10	Known Transcript
ENST00000631687.2	ENSG00000166582.11	chr17:16348037-16353224(-)	12.0706	14.6643	13.4372	17.3894	Known Transcript
ENST00000584214.1	ENSG00000166582.11	chr17:16349713-16353445(-)	0	0.18775	0	0	Known Transcript
ENST00000830105.1	ENSG00000307963.1	chr17:16352856-16355330(+)	0	0	2	0	Known Transcript
ENST00000577958.1	ENSG00000170315.14	chr17:16380797-16382038(+)	0	0	2	0	Known Transcript
ENST00000302182.8	ENSG00000170315.14	chr17:16381090-16382740(+)	30	20	96	44	Known Transcript
ENST00000395839.5	ENSG00000170315.14	chr17:16381289-16382740(+)	8	8	14	10	Known Transcript
ENST00000395837.1	ENSG00000170315.14	chr17:16381340-16382740(+)	2	2	6	2	Known Transcript
ENST00000338560.12	ENSG00000187688.15	chr17:16415570-16437003(+)	2	8	8	4	Known Transcript
ENST00000475947.7	ENSG00000175061.21	chr17:16438766-16442076(+)	4	2	8	8	Known Transcript
ENST00000580180.7	ENSG00000175061.21	chr17:16438954-16442072(+)	0	0	2	2	Known Transcript
ENST00000658116.4	ENSG00000175061.21	chr17:16438974-16442028(+)	0	0	0	2	Known Transcript
ENST00000663781.3	ENSG00000175061.21	chr17:16438974-16442073(+)	0	0	2	0	Known Transcript
ENST00000660020.2	ENSG00000175061.21	chr17:16438982-16442073(+)	0	0	4	2	Known Transcript
ENST00000481898.6	ENSG00000175061.21	chr17:16438986-16442032(+)	0	0	4	2	Known Transcript
ENST00000667979.3	ENSG00000175061.21	chr17:16438992-16442033(+)	0	0	2	4	Known Transcript
ENST00000664939.2	ENSG00000175061.21	chr17:16439001-16473103(+)	0	0	0.97682	0	Known Transcript
ENST00000483140.8	ENSG00000175061.21	chr17:16439006-16442028(+)	0	0	2	2	Known Transcript
ENST00000497774.7	ENSG00000175061.21	chr17:16439010-16442020(+)	0	2	2	2	Known Transcript
ENST00000659884.2	ENSG00000175061.21	chr17:16439015-16442018(+)	8	2.29077	0.43958	3.37384	Known Transcript
ENST00000654561.2	ENSG00000175061.21	chr17:16439035-16442018(+)	0	0	0	2	Known Transcript
ENST00000470491.8	ENSG00000175061.21	chr17:16439035-16442032(+)	0	2	2	2	Known Transcript
ENST00000778456.1	ENSG00000175061.21	chr17:16439036-16442018(+)	2	4	0	0	Known Transcript
ENST00000692720.2	ENSG00000175061.21	chr17:16439036-16442022(+)	0	0	2	0	Known Transcript
ENST00000481027.5	ENSG00000175061.21	chr17:16439320-16441987(+)	0	2	1.12927	0	Known Transcript
ENST00000470794.2	ENSG00000181350.12	chr17:16441576-16492193(-)	6	8	2	0	Known Transcript
ENST00000409083.7	ENSG00000181350.12	chr17:16442013-16492153(-)	2	0	0	0	Known Transcript
BambuTx8566	ENSG00000167705.12	chr17:1646151-1648918(-)	2	0	0	0	Novel Transcript
ENST00000304992.11	ENSG00000174231.18	chr17:1650628-1684867(-)	6	6	8	2	Known Transcript
ENST00000572621.5	ENSG00000174231.18	chr17:1650630-1684837(-)	2	6	7.46123	3.83799	Known Transcript
ENST00000703540.1	ENSG00000174231.18	chr17:1650660-1684852(-)	0	0	2	0	Known Transcript
ENST00000703541.1	ENSG00000174231.18	chr17:1650801-1684837(-)	2	0	0	0	Known Transcript
BambuTx6757	BambuGene2571	chr17:16536393-16544093(+)	4	0	0	2	Novel Gene
BambuTx2278	BambuGene2571	chr17:16536615-16544081(+)	0	0	2	0	Novel Gene
ENST00000395825.4	ENSG00000141040.15	chr17:16546953-16569204(-)	20	26	18	20	Known Transcript
BambuTx2279	ENSG00000141040.15	chr17:16549273-16569214(-)	6	6	8	6	Novel Transcript
BambuTx2280	ENSG00000141040.15	chr17:16550317-16569201(-)	6	0	2	2	Novel Transcript
BambuTx6758	ENSG00000141040.15	chr17:16550324-16569195(-)	6	6	0	2	Novel Transcript
ENST00000395824.5	ENSG00000141040.15	chr17:16551386-16569169(-)	2	0	2	2	Known Transcript
BambuTx2281	ENSG00000197566.10	chr17:16620733-16653830(-)	0	2	4	2	Novel Transcript
ENST00000311331.12	ENSG00000197566.10	chr17:16620733-16653850(-)	0	2	4	2	Known Transcript
BambuTx9756	ENSG00000170160.19	chr17:16667084-16773587(+)	0	2	0	0	Novel Transcript
ENST00000582212.2	ENSG00000288235.1	chr17:16788878-16790501(+)	0	0	2	0	Known Transcript
BambuTx6759	ENSG00000290976.2	chr17:16789431-16804498(+)	0	0	0	2	Novel Transcript
BambuTx2282	ENSG00000287910.2	chr17:17033434-17042099(-)	0	0	2	0	Novel Transcript
ENST00000395806.5	ENSG00000133030.22	chr17:17042759-17057950(+)	2	0	2	0	Known Transcript
ENST00000395811.9	ENSG00000133030.22	chr17:17042759-17192648(+)	6	6	6	10	Known Transcript
ENST00000341712.8	ENSG00000133030.22	chr17:17042848-17185560(+)	6	2	0	6	Known Transcript
ENST00000334146.10	ENSG00000186594.17	chr17:1711446-1716289(-)	0	0	2	0	Known Transcript
ENST00000570416.7	ENSG00000186594.17	chr17:1711502-1716262(-)	0	0	2	0	Known Transcript
ENST00000608198.8	ENSG00000186594.17	chr17:1711502-1716280(-)	0	2	0	0	Known Transcript
ENST00000742856.1	ENSG00000186594.17	chr17:1711502-1716283(-)	0	2	4	4	Known Transcript
ENST00000574306.3	ENSG00000186594.17	chr17:1711503-1716272(-)	0	2	2	2	Known Transcript
ENST00000609990.8	ENSG00000186594.17	chr17:1711506-1716257(-)	0	0	2	0	Known Transcript
ENST00000742857.1	ENSG00000186594.17	chr17:1711506-1716272(-)	0	0	0	2	Known Transcript
ENST00000313485.10	ENSG00000133030.22	chr17:17158496-17185560(+)	4	0	0	0	Known Transcript
ENST00000437219.6	ENSG00000167716.19	chr17:1716522-1738599(+)	0	2	0	0	Known Transcript
ENST00000414263.5	ENSG00000133030.22	chr17:17165555-17185560(+)	6	6	8	8	Known Transcript
ENST00000429184.7	ENSG00000133030.22	chr17:17171719-17184976(+)	0	2	0	2	Known Transcript
BambuTx8592	ENSG00000278864.1	chr17:17171842-17185556(+)	2	0	0	0	Novel Transcript
ENST00000581989.1	ENSG00000133030.22	chr17:17186464-17189500(+)	0	2	0	0	Known Transcript
ENST00000321560.4	ENSG00000179598.6	chr17:17200994-17206333(-)	10	8	6	10	Known Transcript
BambuTx2283	ENSG00000154803.13	chr17:17212206-17237183(-)	4	6	6	0	Novel Transcript
ENST00000285071.9	ENSG00000154803.13	chr17:17212211-17237168(-)	14	24	20	10	Known Transcript
ENST00000389169.9	ENSG00000154803.13	chr17:17221170-17237139(-)	0.75427	0	0	2	Known Transcript
ENST00000389171.4	ENSG00000154803.13	chr17:17224552-17237188(-)	0	2	0	0	Known Transcript
ENST00000268717.10	ENSG00000141030.13	chr17:17246615-17281246(-)	12	12	20	16	Known Transcript
BambuTx2284	ENSG00000141030.13	chr17:17246618-17281273(-)	4	4	6	2	Novel Transcript
BambuTx2285	ENSG00000141030.13	chr17:17246620-17281269(-)	2	2	6	4	Novel Transcript
BambuTx2287	ENSG00000141030.13	chr17:17246646-17281269(-)	6	0	2	4	Novel Transcript
ENST00000539941.6	ENSG00000141030.13	chr17:17246819-17280777(-)	0	0	2	4	Known Transcript
ENST00000578317.5	ENSG00000141030.13	chr17:17246836-17281191(-)	0	0	2	2	Known Transcript
BambuTx2286	ENSG00000141030.13	chr17:17246836-17281246(-)	6	2	2	4	Novel Transcript
ENST00000409644.6	ENSG00000167716.19	chr17:1724703-1738585(+)	12	20	10	8	Known Transcript
ENST00000464528.5	ENSG00000167716.19	chr17:1727573-1738584(+)	0	2	0	0	Known Transcript
BambuTx2288	ENSG00000205309.14	chr17:17303326-17347661(+)	2	0	4	0	Novel Transcript
ENST00000616989.1	ENSG00000205309.14	chr17:17303334-17347661(+)	4	0	2	2	Known Transcript
BambuTx6760	ENSG00000205309.14	chr17:17303355-17347661(+)	4	0	0	2	Novel Transcript
ENST00000389022.9	ENSG00000205309.14	chr17:17303372-17347663(+)	2	2	4	4	Known Transcript
ENST00000483704.5	ENSG00000205309.14	chr17:17303677-17347663(+)	2	0	2	2	Known Transcript
ENST00000268711.4	ENSG00000141026.6	chr17:17476999-17493221(+)	8	10	14	10	Known Transcript
ENST00000225688.4	ENSG00000108551.5	chr17:17494436-17496395(-)	4	6	8	4	Known Transcript
ENST00000582268.5	ENSG00000133027.18	chr17:17505562-17506323(-)	3.12754	4.24893	0	3.66918	Known Transcript
ENST00000255389.10	ENSG00000133027.18	chr17:17505562-17591708(-)	2	2	4	2	Known Transcript
ENST00000395781.6	ENSG00000133027.18	chr17:17505564-17591708(-)	0	2	0	0	Known Transcript
BambuTx2289	ENSG00000306320.1	chr17:17541084-17591640(-)	0	0	2	0	Novel Transcript
ENST00000254722.9	ENSG00000132386.11	chr17:1762059-1777565(+)	2	0	2	2	Known Transcript
BambuTx2201	ENSG00000132386.11	chr17:1762804-1777563(+)	0	2	2	0	Novel Transcript
ENST00000353383.6	ENSG00000108557.20	chr17:17681457-17811453(+)	0	2	0	0	Known Transcript
ENST00000543475.1	ENSG00000226746.2	chr17:17776685-17779529(-)	0	0	2	0	Known Transcript
ENST00000305513.12	ENSG00000186532.12	chr17:1779484-1829902(-)	12	8	4	8	Known Transcript
BambuTx2202	ENSG00000186532.12	chr17:1779537-1829876(-)	4	4	4	4	Novel Transcript
BambuTx2290	ENSG00000108557.20	chr17:17795750-17811449(+)	0	4	2	4	Novel Transcript
BambuTx8567	ENSG00000186532.12	chr17:1780803-1829862(-)	2	4	0	0	Novel Transcript
ENST00000261646.11	ENSG00000072310.18	chr17:17811333-17836986(-)	2	8	2	4	Known Transcript
BambuTx9757	ENSG00000072310.18	chr17:17812071-17837005(-)	0	4	0	0	Novel Transcript
ENST00000581396.6	ENSG00000175662.19	chr17:17843506-17972410(-)	6	2	0	0	Known Transcript
ENST00000379504.8	ENSG00000175662.19	chr17:17843510-17972400(-)	4	6	6	6	Known Transcript
ENST00000318094.14	ENSG00000175662.19	chr17:17846848-17972397(-)	1	0	0	1	Known Transcript
ENST00000395739.8	ENSG00000175662.19	chr17:17847348-17972404(-)	1	0	0	1	Known Transcript
ENST00000486413.1	ENSG00000175662.19	chr17:17847551-17851303(-)	0	0.78122	0	0	Known Transcript
ENST00000354746.4	ENSG00000197815.4	chr17:17858226-17860041(+)	0	0	0	2	Known Transcript
ENST00000585101.5	ENSG00000171953.16	chr17:18016206-18039168(-)	0	0	2	0	Known Transcript
ENST00000474627.8	ENSG00000171953.16	chr17:18018020-18039168(-)	8	8	8	10	Known Transcript
ENST00000467560.5	ENSG00000171953.16	chr17:18018261-18021264(-)	0	1.38028	0	0	Known Transcript
ENST00000268719.9	ENSG00000141034.10	chr17:18039407-18068405(+)	14	18	20	16	Known Transcript
ENST00000376345.3	ENSG00000141034.10	chr17:18039444-18057467(+)	2	0	0	0	Known Transcript
ENST00000481836.2	ENSG00000141034.10	chr17:18054147-18065283(+)	2	0	0	0	Known Transcript
ENST00000395726.8	ENSG00000108591.10	chr17:18087924-18107959(+)	0	0	2	0	Known Transcript
ENST00000225729.8	ENSG00000108591.10	chr17:18087947-18107969(+)	4	6	4	4	Known Transcript
BambuTx6761	ENSG00000091536.20	chr17:18157742-18179803(+)	0	0	0	2	Novel Transcript
BambuTx2291	ENSG00000091542.9	chr17:18183468-18209951(+)	6	6	10	4	Novel Transcript
BambuTx6762	ENSG00000091542.9	chr17:18183477-18209952(+)	8	2	0	4	Novel Transcript
ENST00000399138.5	ENSG00000091542.9	chr17:18183827-18209954(+)	46	64	52	42	Known Transcript
BambuTx2292	ENSG00000131899.13	chr17:18225627-18244872(+)	2	6	4	4	Novel Transcript
ENST00000316843.9	ENSG00000131899.13	chr17:18225634-18244875(+)	4	12	4	8	Known Transcript
ENST00000327031.9	ENSG00000177731.16	chr17:18244814-18258738(-)	4	8	6	8	Known Transcript
ENST00000545457.6	ENSG00000177731.16	chr17:18244840-18258723(-)	2	0	2	0	Known Transcript
ENST00000395704.8	ENSG00000177427.13	chr17:18260596-18266204(+)	0	2	0	0	Known Transcript
ENST00000578621.5	ENSG00000177427.13	chr17:18260644-18263802(+)	4	0	2	0	Known Transcript
ENST00000323019.9	ENSG00000177427.13	chr17:18260661-18266552(+)	2	6	12	2	Known Transcript
ENST00000321105.10	ENSG00000177302.16	chr17:18271427-18314994(-)	22	26	14	18	Known Transcript
ENST00000584582.5	ENSG00000177302.16	chr17:18274227-18314993(-)	0	4	0	0	Known Transcript
ENST00000582981.5	ENSG00000177302.16	chr17:18274723-18315007(-)	2	6	2	2	Known Transcript
ENST00000254719.10	ENSG00000132383.12	chr17:1830004-1900082(+)	16	18	12	18	Known Transcript
BambuTx8568	ENSG00000132383.12	chr17:1830028-1898062(+)	4	0	0	0	Novel Transcript
ENST00000583328.5	ENSG00000177302.16	chr17:18306549-18314774(-)	0.09008	0	0	0	Known Transcript
ENST00000406438.5	ENSG00000176994.11	chr17:18315292-18328056(+)	12	6	6	6	Known Transcript
ENST00000316694.8	ENSG00000176974.22	chr17:18327872-18363550(-)	2	10	4	12	Known Transcript
BambuTx9758	ENSG00000176974.22	chr17:18327880-18363455(-)	0	4	0	0	Novel Transcript
ENST00000583780.2	ENSG00000176974.22	chr17:18328061-18363542(-)	0	4	0	2	Known Transcript
ENST00000580002.5	ENSG00000176974.22	chr17:18328469-18363495(-)	0	2	0	2	Known Transcript
BambuTx2293	ENSG00000176974.22	chr17:18328526-18363562(-)	0	0	2	0	Novel Transcript
ENST00000354098.7	ENSG00000176974.22	chr17:18328527-18363451(-)	0	2	2	6	Known Transcript
ENST00000285274.9	ENSG00000290687.1	chr17:18658428-18682228(-)	0	0	0	2	Known Transcript
ENST00000395675.7	ENSG00000240445.6	chr17:18667628-18682314(-)	8	8	12	8	Known Transcript
BambuTx2294	ENSG00000291110.2	chr17:18698007-18736113(+)	0	2	6	2	Novel Transcript
ENST00000449552.6	ENSG00000291110.2	chr17:18698009-18736118(+)	2	0	2	0	Known Transcript
ENST00000571708.5	ENSG00000291110.2	chr17:18699214-18735490(+)	0	0	0.31298	0	Known Transcript
ENST00000574294.5	ENSG00000171928.14	chr17:18781110-18805895(+)	0	2	4	4	Known Transcript
ENST00000571018.5	ENSG00000171928.14	chr17:18781142-18805661(+)	0	2	2	0	Known Transcript
ENST00000307767.13	ENSG00000171928.14	chr17:18781182-18806714(+)	10	22	24	24	Known Transcript
ENST00000476139.5	ENSG00000171928.14	chr17:18781313-18806714(+)	8	10	2	10	Known Transcript
ENST00000581733.1	ENSG00000171928.14	chr17:18789034-18806202(+)	0	0	2	0	Known Transcript
ENST00000482741.1	ENSG00000171928.14	chr17:18795805-18806714(+)	0	4	0	2	Known Transcript
ENST00000610773.4	ENSG00000141127.15	chr17:18856298-18931287(+)	2	0	0	1	Known Transcript
ENST00000492129.5	ENSG00000141127.15	chr17:18856349-18931268(+)	0	0	0	1	Known Transcript
ENST00000536323.5	ENSG00000141127.15	chr17:18858067-18931287(+)	2	4	2	4	Known Transcript
BambuTx2296	ENSG00000141127.15	chr17:18858130-18931267(+)	4	6	6	6	Novel Transcript
BambuTx2295	ENSG00000141127.15	chr17:18858130-18931267(+)	4	6	6	4	Novel Transcript
ENST00000268835.7	ENSG00000141127.15	chr17:18858130-18931287(+)	10	8	18	10	Known Transcript
ENST00000388995.11	ENSG00000188522.16	chr17:18968788-19004764(-)	2	2	0	0	Known Transcript
BambuTx2297	ENSG00000154016.14	chr17:19020675-19187665(-)	0	0	2	0	Novel Transcript
BambuTx6763	BambuGene2797	chr17:19087912-19089367(-)	0	0	0	2	Novel Gene
ENST00000314728.10	ENSG00000072134.16	chr17:19237365-19336715(+)	2	4	4	2	Known Transcript
ENST00000347697.6	ENSG00000072134.16	chr17:19237376-19336715(+)	8	10	18	14	Known Transcript
ENST00000395618.7	ENSG00000072134.16	chr17:19237395-19335174(+)	2	2	2	2	Known Transcript
ENST00000581024.5	ENSG00000072134.16	chr17:19237418-19283233(+)	0	2	0	0	Known Transcript
BambuTx6764	ENSG00000286799.2	chr17:19328846-19376617(+)	0	0	0	2	Novel Transcript
BambuTx2298	ENSG00000108641.20	chr17:19335376-19362708(-)	0	4	4	2	Novel Transcript
ENST00000675510.1	ENSG00000108641.20	chr17:19335561-19362704(-)	2	0	2	4	Known Transcript
ENST00000461069.6	ENSG00000108641.20	chr17:19340920-19362614(-)	0	0	4	0	Known Transcript
ENST00000647252.1	ENSG00000108641.20	chr17:19343056-19362710(-)	2	2.95517	2	2	Known Transcript
ENST00000261499.11	ENSG00000108641.20	chr17:19343174-19362723(-)	0	0	8	2	Known Transcript
ENST00000440841.1	ENSG00000108641.20	chr17:19346949-19362542(-)	0	0	2	0	Known Transcript
ENST00000477683.5	ENSG00000108641.20	chr17:19347198-19362713(-)	0	0	0	2	Known Transcript
ENST00000308406.9	ENSG00000166484.20	chr17:19377720-19383543(+)	4	4	6	6	Known Transcript
ENST00000299612.11	ENSG00000166484.20	chr17:19377752-19383544(+)	0	2	0	0	Known Transcript
ENST00000395602.8	ENSG00000166484.20	chr17:19378252-19383544(+)	6	6	8	4	Known Transcript
ENST00000395604.8	ENSG00000166484.20	chr17:19378497-19383544(+)	6	10	4	8	Known Transcript
ENST00000570306.5	ENSG00000166484.20	chr17:19378528-19383538(+)	0	0	10.8898	0	Known Transcript
ENST00000490660.2	ENSG00000166484.20	chr17:19378891-19383544(+)	2	2	4	2	Known Transcript
BambuTx6765	ENSG00000166484.20	chr17:19379780-19383538(+)	4	2	0	6	Novel Transcript
ENST00000395592.6	ENSG00000166482.12	chr17:19383441-19387190(-)	0	0	2	0	Known Transcript
ENST00000299610.5	ENSG00000166482.12	chr17:19383444-19387190(-)	0	4	4	6	Known Transcript
BambuTx6766	ENSG00000166482.12	chr17:19383472-19387258(-)	0	0	0	2	Novel Transcript
ENST00000461366.2	ENSG00000128482.16	chr17:19411231-19417276(+)	2	2	2	0	Known Transcript
ENST00000458332.1	ENSG00000189343.7	chr17:19445969-19446852(-)	0	0	0	2	Known Transcript
ENST00000270570.8	ENSG00000142494.13	chr17:19533853-19579034(+)	0	2	0	4	Known Transcript
ENST00000581518.6	ENSG00000072210.19	chr17:19648135-19677130(+)	2	2	2	4	Known Transcript
ENST00000631291.2	ENSG00000072210.19	chr17:19648525-19677590(+)	0	2	0	2	Known Transcript
ENST00000672357.1	ENSG00000072210.19	chr17:19648722-19675664(+)	0	0	2	0	Known Transcript
ENST00000176643.11	ENSG00000072210.19	chr17:19648750-19677596(+)	16	30	30	40	Known Transcript
ENST00000339618.8	ENSG00000072210.19	chr17:19648750-19677596(+)	14	8	12	8	Known Transcript
ENST00000671878.1	ENSG00000072210.19	chr17:19648780-19685700(+)	2	0	0	2	Known Transcript
ENST00000395575.7	ENSG00000072210.19	chr17:19648785-19677531(+)	0	0	0	2	Known Transcript
ENST00000630662.2	ENSG00000072210.19	chr17:19648805-19675742(+)	2	8	6	12	Known Transcript
ENST00000672567.1	ENSG00000072210.19	chr17:19649080-19685700(+)	0	2	0	0	Known Transcript
ENST00000573505.1	ENSG00000072210.19	chr17:19674083-19677595(+)	0	4	0	2.02721	Known Transcript
ENST00000456947.3	ENSG00000180638.19	chr17:19715723-19718837(-)	0	0	0	2	Known Transcript
ENST00000577087.2	ENSG00000262681.2	chr17:19719058-19722428(+)	0	0	0	2	Known Transcript
ENST00000395544.9	ENSG00000083290.20	chr17:19770829-19867936(-)	30	30	38	22	Known Transcript
ENST00000361658.6	ENSG00000083290.20	chr17:19770829-19867936(-)	6	6	10	10	Known Transcript
ENST00000225737.11	ENSG00000108599.15	chr17:19904301-19977828(-)	2	2	4	2	Known Transcript
ENST00000474245.1	ENSG00000108599.15	chr17:19947140-19958124(-)	0	0.16389	0	0.03975	Known Transcript
ENST00000676570.1	ENSG00000128487.19	chr17:20008864-20239409(+)	0	0	2	0	Known Transcript
ENST00000395527.9	ENSG00000128487.19	chr17:20009358-20319026(+)	0	2	0	0	Known Transcript
ENST00000395530.6	ENSG00000128487.19	chr17:20155988-20319026(+)	2	6	6	2	Known Transcript
ENST00000581399.6	ENSG00000128487.19	chr17:20155993-20314729(+)	0	4	4	6	Known Transcript
ENST00000679819.1	ENSG00000128487.19	chr17:20156014-20238866(+)	0	0	0	2	Known Transcript
BambuTx6767	ENSG00000128487.19	chr17:20156051-20314759(+)	0	0	0	8	Novel Transcript
ENST00000679740.1	ENSG00000128487.19	chr17:20156057-20239273(+)	0	2	2	2	Known Transcript
ENST00000395522.6	ENSG00000128487.19	chr17:20156082-20237610(+)	0	0	0	2	Known Transcript
ENST00000395525.7	ENSG00000128487.19	chr17:20156088-20237179(+)	0	2	2	2	Known Transcript
ENST00000674200.2	ENSG00000108963.19	chr17:2030136-2043898(+)	2	2	10	2	Known Transcript
ENST00000263083.12	ENSG00000108963.19	chr17:2030152-2043898(+)	2	2	0	2	Known Transcript
BambuTx9741	ENSG00000108963.19	chr17:2030154-2043885(+)	0	4	0	0	Novel Transcript
ENST00000571418.7	ENSG00000108963.19	chr17:2030158-2043898(+)	2	4	4	4	Known Transcript
ENST00000575667.6	ENSG00000108963.19	chr17:2030158-2043898(+)	2	0	2	2	Known Transcript
ENST00000572819.6	ENSG00000108963.19	chr17:2030166-2037181(+)	0	0	2	0	Known Transcript
ENST00000670012.2	ENSG00000287553.2	chr17:2040945-2041932(-)	2	0	2	0	Known Transcript
BambuTx6768	ENSG00000291194.2	chr17:20415042-20433033(+)	0	0	0	4	Novel Transcript
ENST00000575162.2	ENSG00000108963.19	chr17:2041533-2043898(+)	2	4	0	0	Known Transcript
ENST00000263084.7	ENSG00000108963.19	chr17:2041552-2043898(+)	0	0	0	2	Known Transcript
ENST00000736001.1	ENSG00000260907.2	chr17:20529453-20532861(-)	0	0	2	0	Known Transcript
ENST00000591705.1	ENSG00000267075.1	chr17:20545370-20549952(+)	0	0	0	6	Known Transcript
ENST00000574501.1	ENSG00000070366.14	chr17:2059838-2062257(-)	0	0	2	2	Known Transcript
ENST00000263073.11	ENSG00000070366.14	chr17:2059842-2303785(-)	6	4	2	4	Known Transcript
ENST00000737432.1	ENSG00000291074.2	chr17:20865282-20868226(-)	0	0	2	0	Known Transcript
ENST00000577537.5	ENSG00000233098.11	chr17:20868432-20905230(+)	0	2	2	2	Known Transcript
ENST00000443508.9	ENSG00000233098.11	chr17:20868436-20930056(+)	1	3	4	2	Known Transcript
ENST00000692309.2	ENSG00000233098.11	chr17:20868439-20930050(+)	2	4	6	4	Known Transcript
ENST00000737581.1	ENSG00000233098.11	chr17:20868455-20895850(+)	2	4	2	2	Known Transcript
ENST00000417232.7	ENSG00000233098.11	chr17:20868455-20930041(+)	2	2	2	2	Known Transcript
ENST00000583962.3	ENSG00000233098.11	chr17:20868464-20905230(+)	14	10	8	6	Known Transcript
ENST00000737566.1	ENSG00000233098.11	chr17:20868482-20930041(+)	0	0	0	2	Known Transcript
ENST00000737578.1	ENSG00000233098.11	chr17:20868526-20903014(+)	2	0	2	2	Known Transcript
ENST00000737570.1	ENSG00000233098.11	chr17:20868526-20925175(+)	0	0	0.33426	0	Known Transcript
ENST00000737568.1	ENSG00000233098.11	chr17:20868562-20930041(+)	2	0	0	0	Known Transcript
ENST00000737560.1	ENSG00000233098.11	chr17:20868564-20958697(+)	0	0	2	0	Known Transcript
ENST00000737563.1	ENSG00000233098.11	chr17:20868566-20931833(+)	0	0	2	0	Known Transcript
ENST00000579168.6	ENSG00000233098.11	chr17:20955816-20958326(+)	0.89954	1.69058	0	0	Known Transcript
ENST00000261497.9	ENSG00000124422.12	chr17:20999595-21043011(-)	34	52	68	46	Known Transcript
ENST00000537526.6	ENSG00000124422.12	chr17:20999596-21043760(-)	0	2	0	0	Known Transcript
ENST00000579645.5	ENSG00000124422.12	chr17:21002971-21043760(-)	2	2	0	2	Known Transcript
BambuTx6769	BambuGene2799	chr17:21029523-21032667(-)	0	0	0	2	Novel Gene
BambuTx9742	BambuGene2756	chr17:2103969-2106387(-)	0	2	0	0	Novel Gene
BambuTx2194	ENSG00000181031.16	chr17:211082-386376(-)	2	6	2	0	Novel Transcript
ENST00000579099.1	ENSG00000109016.18	chr17:21126946-21172416(+)	0	0.84488	0	0.11634	Known Transcript
ENST00000578426.5	ENSG00000109016.18	chr17:21126954-21191266(+)	0	0	0	2	Known Transcript
ENST00000395511.8	ENSG00000109016.18	chr17:21126963-21191420(+)	6	2	10	6	Known Transcript
ENST00000317635.6	ENSG00000178307.10	chr17:21197953-21214161(-)	10	4	12	12	Known Transcript
ENST00000577419.5	ENSG00000178307.10	chr17:21197957-21214161(-)	2	2	6	4	Known Transcript
ENST00000661579.1	ENSG00000235530.8	chr17:21214321-21219657(+)	0	1	1	0	Known Transcript
ENST00000580291.5	ENSG00000235530.8	chr17:21214330-21219120(+)	0	1	1	0	Known Transcript
ENST00000331302.12	ENSG00000181031.16	chr17:212388-352807(-)	0	0	0	2	Known Transcript
ENST00000618002.4	ENSG00000181031.16	chr17:212388-352842(-)	2	0	2	2	Known Transcript
ENST00000611551.1	ENSG00000274180.1	chr17:21238869-21253410(-)	8	8	4	4	Known Transcript
BambuTx2195	ENSG00000181031.16	chr17:212497-386246(-)	0	2	2	2	Novel Transcript
BambuTx6728	ENSG00000181031.16	chr17:212506-386227(-)	0	0	0	2	Novel Transcript
ENST00000692381.3	ENSG00000289453.3	chr17:21275907-21277664(+)	0	2	0	0	Known Transcript
ENST00000342679.9	ENSG00000034152.20	chr17:21284710-21315232(+)	2	2	4	6	Known Transcript
ENST00000477540.1	ENSG00000034152.20	chr17:21311686-21314432(+)	0	3.38565	0	0	Known Transcript
ENST00000527123.1	ENSG00000034152.20	chr17:21312141-21313886(+)	1.25971	0	0	0	Known Transcript
ENST00000572965.1	ENSG00000181031.16	chr17:213323-215933(-)	0	0	0	0.69087	Known Transcript
ENST00000536489.6	ENSG00000181031.16	chr17:213644-352842(-)	0	0	2	0	Known Transcript
ENST00000583088.6	ENSG00000184185.10	chr17:21376356-21419870(+)	8	6	2	2	Known Transcript
ENST00000753588.1	ENSG00000298174.1	chr17:21452556-21454415(+)	0	0	2	0	Known Transcript
ENST00000693484.1	ENSG00000212719.16	chr17:21524613-21551669(-)	0	0	2	0	Known Transcript
ENST00000647872.1	ENSG00000212719.16	chr17:21528309-21551680(-)	20	18	16.7687	8.80048	Known Transcript
ENST00000666869.1	ENSG00000212719.16	chr17:21529257-21551689(-)	0	0	5.23135	3.19952	Known Transcript
ENST00000669595.1	ENSG00000212719.16	chr17:21529285-21551680(-)	0	0	2	0	Known Transcript
BambuTx9759	BambuGene2801	chr17:22128224-22132075(-)	0	6	0	0	Novel Gene
BambuTx8569	BambuGene2539	chr17:2241618-2242686(+)	2	0	0	0	Novel Gene
ENST00000344595.10	ENSG00000167720.13	chr17:2303949-2325260(+)	22	26	20	16	Known Transcript
BambuTx2203	ENSG00000167720.13	chr17:2303953-2325259(+)	10	8	14	4	Novel Transcript
BambuTx8570	ENSG00000262333.1	chr17:2303961-2308047(+)	2	0	0	0	Novel Transcript
BambuTx2205	ENSG00000262333.1	chr17:2303961-2308048(+)	4	0	2	2	Novel Transcript
BambuTx2204	ENSG00000262333.1	chr17:2303969-2308048(+)	4	4	2	4	Novel Transcript
ENST00000301364.10	ENSG00000167721.11	chr17:2322395-2336457(-)	12	24	24	46	Known Transcript
BambuTx2206	ENSG00000167721.11	chr17:2322697-2337326(-)	2	12	4	8	Novel Transcript
ENST00000268989.8	ENSG00000141258.13	chr17:2337500-2381054(+)	0	2	2	0	Known Transcript
ENST00000426855.6	ENSG00000141258.13	chr17:2337513-2381058(+)	4	8	6	4	Known Transcript
ENST00000574563.5	ENSG00000141258.13	chr17:2337621-2380675(+)	0	2	0	0	Known Transcript
ENST00000572841.1	ENSG00000141258.13	chr17:2376359-2381050(+)	0	0	0	2	Known Transcript
BambuTx8571	ENSG00000070444.15	chr17:2384072-2393222(-)	4	4	0	0	Novel Transcript
ENST00000174618.5	ENSG00000070444.15	chr17:2384072-2401060(-)	14	16	14	6	Known Transcript
BambuTx9743	ENSG00000070444.15	chr17:2384074-2392722(-)	0	6	0	0	Novel Transcript
ENST00000836458.1	ENSG00000308797.1	chr17:2402181-2413411(+)	2	2	0	0	Known Transcript
ENST00000571332.5	ENSG00000127804.13	chr17:2405561-2416085(-)	2	0	0	0	Known Transcript
ENST00000574623.1	ENSG00000127804.13	chr17:2416048-2419769(-)	0	0	0	2	Known Transcript
ENST00000263092.11	ENSG00000127804.13	chr17:2416048-2511888(-)	6	12	8	8	Known Transcript
ENST00000571669.6	ENSG00000127804.13	chr17:2416057-2511891(-)	0	0	2	4	Known Transcript
BambuTx2207	ENSG00000127804.13	chr17:2416075-2511898(-)	0	0	6	0	Novel Transcript
ENST00000576556.5	ENSG00000127804.13	chr17:2419587-2511888(-)	0	2	0	0	Known Transcript
BambuTx9738	BambuGene2744	chr17:252797-257937(-)	0	2	0	0	Novel Gene
ENST00000576586.6	ENSG00000007168.15	chr17:2593182-2685615(+)	6	4	6	6	Known Transcript
ENST00000713983.1	ENSG00000007168.15	chr17:2593611-2681913(+)	0	0	4	2	Known Transcript
ENST00000713688.1	ENSG00000007168.15	chr17:2593630-2681913(+)	2	0	0	0	Known Transcript
ENST00000570400.2	ENSG00000007168.15	chr17:2593636-2681910(+)	0	0	0	2	Known Transcript
ENST00000713690.1	ENSG00000007168.15	chr17:2593650-2681910(+)	2	0	0	0	Known Transcript
ENST00000713984.1	ENSG00000007168.15	chr17:2593653-2681913(+)	6	0	0	0	Known Transcript
ENST00000397195.10	ENSG00000007168.15	chr17:2593653-2685615(+)	132	100	134	98	Known Transcript
ENST00000574468.2	ENSG00000007168.15	chr17:2593683-2685615(+)	6	2	0	2	Known Transcript
ENST00000674717.1	ENSG00000007168.15	chr17:2593946-2685606(+)	0	0	2	2	Known Transcript
ENST00000676353.1	ENSG00000007168.15	chr17:2593946-2685608(+)	24	14	16	20	Known Transcript
ENST00000675764.1	ENSG00000007168.15	chr17:2593949-2685608(+)	12	0	2	4	Known Transcript
ENST00000675202.1	ENSG00000007168.15	chr17:2593949-2685608(+)	4	0	2	4	Known Transcript
ENST00000674608.1	ENSG00000007168.15	chr17:2593952-2685608(+)	8	4	6	6	Known Transcript
ENST00000676098.1	ENSG00000007168.15	chr17:2593956-2685608(+)	2	2	0	0	Known Transcript
ENST00000571495.2	ENSG00000007168.15	chr17:2672303-2685606(+)	20	20	20	0	Known Transcript
ENST00000651024.2	ENSG00000132361.18	chr17:2689386-2711764(-)	2	4	6	6	Known Transcript
BambuTx8593	BambuGene2581	chr17:27033242-27034819(+)	2	0	0	0	Novel Gene
ENST00000702347.2	ENSG00000262050.3	chr17:2711974-2713612(+)	2	0	2	0	Known Transcript
ENST00000614400.2	ENSG00000277200.2	chr17:2720800-2749652(-)	0	0	2	2	Known Transcript
ENST00000467843.6	ENSG00000109046.15	chr17:27294092-27313631(+)	10	18	22	30	Known Transcript
BambuTx2299	ENSG00000109046.15	chr17:27294110-27313618(+)	4	14	12	20	Novel Transcript
ENST00000262394.7	ENSG00000109046.15	chr17:27294113-27315926(+)	4	20	10	26	Known Transcript
BambuTx2300	ENSG00000295161.1	chr17:27350371-27353790(-)	0	2	4	2	Novel Transcript
BambuTx2301	ENSG00000141068.17	chr17:27456445-27626435(+)	6	4	4	2	Novel Transcript
BambuTx9760	ENSG00000168961.17	chr17:27605635-27649559(+)	0	2	0	0	Novel Transcript
ENST00000580430.1	ENSG00000141068.17	chr17:27610127-27623455(+)	0	2	0	0	Known Transcript
BambuTx6770	ENSG00000297633.1	chr17:27647719-27654859(-)	0	0	0	2	Novel Transcript
ENST00000313735.11	ENSG00000007171.19	chr17:27756765-27800529(-)	0	0	0	2	Known Transcript
ENST00000697338.1	ENSG00000007171.19	chr17:27756785-27793694(-)	0	2	0	2	Known Transcript
ENST00000646938.1	ENSG00000007171.19	chr17:27756795-27793780(-)	2	32	2	8	Known Transcript
BambuTx9761	ENSG00000232859.10	chr17:27878317-27893359(-)	0	2	0	0	Novel Transcript
ENST00000460380.6	ENSG00000232859.10	chr17:27878357-27893359(-)	2	0	0	0	Known Transcript
ENST00000379102.8	ENSG00000232859.10	chr17:27878357-27893365(-)	0	2	2	4	Known Transcript
ENST00000582343.1	ENSG00000232859.10	chr17:27891928-27894752(-)	2	2	2	4	Known Transcript
ENST00000407008.8	ENSG00000087095.13	chr17:28042676-28196381(+)	0.81783	1.41321	1.74716	2	Known Transcript
ENST00000582037.2	ENSG00000087095.13	chr17:28042838-28048926(+)	8	4	14	12	Known Transcript
ENST00000496808.1	ENSG00000087095.13	chr17:28043029-28196381(+)	4	6	2	0	Known Transcript
ENST00000764160.1	ENSG00000293325.2	chr17:28275959-28318941(-)	2	0	0	0	Known Transcript
ENST00000764159.1	ENSG00000293325.2	chr17:28275959-28318943(-)	2	0	0	0	Known Transcript
ENST00000226230.8	ENSG00000109084.14	chr17:28319199-28328685(+)	20	36	46	62	Known Transcript
ENST00000582384.1	ENSG00000109084.14	chr17:28319268-28327511(+)	2	2	4	4	Known Transcript
ENST00000395418.8	ENSG00000109083.14	chr17:28328325-28335472(-)	2	0	4	2	Known Transcript
ENST00000585089.5	ENSG00000109083.14	chr17:28328328-28335449(-)	2	2	2	2	Known Transcript
ENST00000585313.5	ENSG00000109083.14	chr17:28328336-28335439(-)	0	0	2	0	Known Transcript
ENST00000578985.5	ENSG00000109083.14	chr17:28328998-28335440(-)	1.62026	0	3.20683	1.5199	Known Transcript
ENST00000582797.5	ENSG00000109083.14	chr17:28329684-28335470(-)	0.8886	2	0.13105	1.57662	Known Transcript
ENST00000322326.12	ENSG00000109083.14	chr17:28330190-28335455(-)	0	2.6652	0	0	Known Transcript
ENST00000580357.1	ENSG00000109083.14	chr17:28331385-28335489(-)	0.25932	0	0	0	Known Transcript
ENST00000544907.6	ENSG00000109079.10	chr17:28335601-28345255(+)	0	0	0	2	Known Transcript
ENST00000226225.7	ENSG00000109079.10	chr17:28335760-28347009(+)	10	16	14	14	Known Transcript
ENST00000540200.6	ENSG00000004142.12	chr17:28346632-28357527(-)	36	30	40	28	Known Transcript
BambuTx2302	ENSG00000004142.12	chr17:28346805-28357524(-)	8	6	8	6	Novel Transcript
BambuTx6771	ENSG00000004142.12	chr17:28346828-28357568(-)	2	6	0	2	Novel Transcript
ENST00000292114.8	ENSG00000244045.13	chr17:28357646-28363683(+)	20	14	26	24	Known Transcript
ENST00000483505.6	ENSG00000244045.13	chr17:28357707-28361234(+)	2	2	0	0	Known Transcript
ENST00000226218.9	ENSG00000109072.14	chr17:28367283-28370307(-)	2	2	0	2	Known Transcript
ENST00000585482.6	ENSG00000004139.14	chr17:28371693-28404049(+)	10	18	20	12	Known Transcript
ENST00000612814.5	ENSG00000076351.13	chr17:28394641-28406212(-)	0	4	4	4	Known Transcript
ENST00000618626.1	ENSG00000076351.13	chr17:28395675-28406201(-)	2	0	0	2	Known Transcript
ENST00000584995.5	ENSG00000076351.13	chr17:28404723-28406630(-)	0	1.79582	0	0	Known Transcript
ENST00000580714.2	ENSG00000265254.2	chr17:28404995-28407172(+)	4	0	2	2	Known Transcript
BambuTx8572	ENSG00000132359.17	chr17:2852757-3037739(+)	6	0	0	0	Novel Transcript
ENST00000697391.1	ENSG00000132359.17	chr17:2853672-3034207(+)	6	0	0	0	Known Transcript
BambuTx2303	ENSG00000109103.12	chr17:28546706-28552603(-)	2	2	4	0	Novel Transcript
ENST00000484980.5	ENSG00000109103.12	chr17:28546707-28551802(-)	4.66247	3.07642	0.80536	5.14039	Known Transcript
ENST00000335765.9	ENSG00000109103.12	chr17:28546707-28552624(-)	2	4	10	2	Known Transcript
ENST00000301032.8	ENSG00000109103.12	chr17:28546707-28552631(-)	2	0	2	4	Known Transcript
ENST00000470125.5	ENSG00000109103.12	chr17:28546710-28549399(-)	0.64238	1.14959	0	0	Known Transcript
ENST00000581945.1	ENSG00000109103.12	chr17:28547523-28552549(-)	0	0	0	2	Known Transcript
ENST00000268758.13	ENSG00000087111.22	chr17:28553382-28571528(-)	4	2	2	2	Known Transcript
ENST00000308360.8	ENSG00000087111.22	chr17:28553386-28571524(-)	10	6	8	10	Known Transcript
ENST00000395346.6	ENSG00000087111.22	chr17:28553386-28571536(-)	10	4	14	10	Known Transcript
ENST00000706176.1	ENSG00000087111.22	chr17:28553400-28571407(-)	2	2	0	0	Known Transcript
ENST00000706177.1	ENSG00000087111.22	chr17:28553400-28571519(-)	2	0	0	0	Known Transcript
ENST00000584080.6	ENSG00000087111.22	chr17:28553400-28571540(-)	2	0	0	0	Known Transcript
ENST00000706186.1	ENSG00000087111.22	chr17:28553554-28571530(-)	2	2	0	0	Known Transcript
ENST00000706193.1	ENSG00000087111.22	chr17:28553554-28571530(-)	0	2	0	0	Known Transcript
ENST00000706194.1	ENSG00000087111.22	chr17:28553554-28571533(-)	0	0	2	2	Known Transcript
BambuTx9762	BambuGene2586	chr17:28571670-28594830(+)	0	2	0	0	Novel Gene
ENST00000395321.6	ENSG00000109107.14	chr17:28573114-28576948(-)	0	0	0	2	Known Transcript
ENST00000226253.9	ENSG00000109107.14	chr17:28573119-28576895(-)	4	2	2	2	Known Transcript
ENST00000321765.10	ENSG00000076382.17	chr17:28577573-28599025(-)	4	22	6	12	Known Transcript
ENST00000579457.1	ENSG00000167524.17	chr17:28607963-28610938(-)	2	0	0	0	Known Transcript
BambuTx9763	ENSG00000167524.17	chr17:28609060-28619925(-)	0	4	0	0	Novel Transcript
ENST00000528896.7	ENSG00000007202.16	chr17:28614445-28645158(-)	0	0	0	2	Known Transcript
ENST00000580882.5	ENSG00000007202.16	chr17:28639060-28645155(-)	0	1.60691	1.83047	2	Known Transcript
ENST00000247020.9	ENSG00000132581.10	chr17:28648345-28661906(-)	4	4	8	8	Known Transcript
ENST00000592250.5	ENSG00000132581.10	chr17:28648588-28662185(-)	2	0	2	0	Known Transcript
ENST00000591903.1	ENSG00000132581.10	chr17:28648924-28661819(-)	0	0	4	0	Known Transcript
ENST00000589788.1	ENSG00000132581.10	chr17:28648970-28656322(-)	0	0	0.95215	0.5429	Known Transcript
ENST00000585428.1	ENSG00000132581.10	chr17:28660487-28661916(-)	0	6	2	2	Known Transcript
ENST00000347486.8	ENSG00000109111.15	chr17:28662197-28701735(+)	2	0	0	0	Known Transcript
ENST00000314616.11	ENSG00000109111.15	chr17:28662204-28702679(+)	12	8	6	2	Known Transcript
ENST00000301039.6	ENSG00000167525.16	chr17:28703196-28711854(-)	2	0	4	0	Known Transcript
ENST00000682792.1	ENSG00000167525.16	chr17:28703196-28711888(-)	4	0	0	2	Known Transcript
BambuTx2304	ENSG00000167525.16	chr17:28703197-28711299(-)	0	0	6	6	Novel Transcript
BambuTx2305	ENSG00000167525.16	chr17:28703197-28711558(-)	4	0	6	0	Novel Transcript
BambuTx2306	ENSG00000167525.16	chr17:28703197-28712080(-)	6	2	6	2	Novel Transcript
BambuTx8594	ENSG00000167525.16	chr17:28703197-28712377(-)	4	0	0	0	Novel Transcript
ENST00000581289.1	ENSG00000167525.16	chr17:28703624-28711747(-)	0	0	4	0	Known Transcript
ENST00000473751.1	ENSG00000167525.16	chr17:28704007-28711682(-)	2	0	2	0	Known Transcript
ENST00000579650.5	ENSG00000167525.16	chr17:28704080-28711299(-)	0	2	4	0	Known Transcript
ENST00000395243.7	ENSG00000109113.20	chr17:28714283-28717748(-)	1.86672	0	0	4	Known Transcript
ENST00000395245.9	ENSG00000109113.20	chr17:28714283-28717868(-)	0	4	6	2	Known Transcript
ENST00000301043.10	ENSG00000109113.20	chr17:28714283-28718415(-)	0	0	2	4	Known Transcript
BambuTx2307	ENSG00000109113.20	chr17:28714284-28717850(-)	0	0	2	8	Novel Transcript
ENST00000450529.5	ENSG00000109113.20	chr17:28714284-28718166(-)	2	0	0	0	Known Transcript
BambuTx2308	ENSG00000109113.20	chr17:28714287-28717727(-)	0	0	2	0	Novel Transcript
ENST00000422514.7	ENSG00000198242.14	chr17:28719984-28724359(+)	0	2	4	4	Known Transcript
ENST00000582736.1	ENSG00000198242.14	chr17:28719990-28721261(+)	1.19487	1.44956	1.10238	1.92975	Known Transcript
ENST00000496182.5	ENSG00000198242.14	chr17:28720078-28723936(+)	0	0	0	2	Known Transcript
BambuTx6772	ENSG00000160606.11	chr17:28722783-28726259(-)	0	0	0	4	Novel Transcript
ENST00000292090.8	ENSG00000160606.11	chr17:28724347-28726233(-)	0	2	6	4	Known Transcript
ENST00000268766.11	ENSG00000160602.14	chr17:28728787-28743455(+)	6	12	0	2	Known Transcript
BambuTx2309	ENSG00000076604.16	chr17:28744010-28750955(+)	0	2	6	4	Novel Transcript
ENST00000262395.10	ENSG00000076604.16	chr17:28744010-28750956(+)	8	6	4	8	Known Transcript
ENST00000461195.5	ENSG00000076604.16	chr17:28744018-28748423(+)	2	0	0	2	Known Transcript
ENST00000469529.6	ENSG00000076604.16	chr17:28747729-28749034(+)	0	0.83039	0	0	Known Transcript
ENST00000582059.6	ENSG00000173065.14	chr17:28755979-28812224(-)	2	0	0	0	Known Transcript
ENST00000452648.8	ENSG00000173065.14	chr17:28755979-28812435(-)	34	32	34	22	Known Transcript
BambuTx2311	ENSG00000173065.14	chr17:28755979-28812479(-)	14	10	4	8	Novel Transcript
ENST00000583307.6	ENSG00000173065.14	chr17:28755979-28842727(-)	4	8	0	2	Known Transcript
ENST00000581229.6	ENSG00000173065.14	chr17:28755979-28842783(-)	6	4	2	6	Known Transcript
ENST00000582266.6	ENSG00000173065.14	chr17:28755979-28842784(-)	6	8	4	6	Known Transcript
ENST00000581407.6	ENSG00000173065.14	chr17:28755979-28842790(-)	22	26	26	16	Known Transcript
ENST00000577376.6	ENSG00000173065.14	chr17:28755979-28842790(-)	14	10	10	8	Known Transcript
ENST00000577682.6	ENSG00000173065.14	chr17:28755979-28842790(-)	4	4	4	4	Known Transcript
ENST00000583953.6	ENSG00000173065.14	chr17:28755979-28854990(-)	0	2	0	0	Known Transcript
ENST00000577513.6	ENSG00000173065.14	chr17:28755979-28855232(-)	0	6	2	2	Known Transcript
BambuTx2310	ENSG00000173065.14	chr17:28755996-28812458(-)	12	12	16	2	Novel Transcript
ENST00000579381.1	ENSG00000173065.14	chr17:28759849-28842823(-)	0	2	2	4	Known Transcript
BambuTx2313	ENSG00000132591.12	chr17:28855015-28861060(+)	4	2	6	6	Novel Transcript
BambuTx2312	ENSG00000132591.12	chr17:28855015-28861060(+)	2	4	2	4	Novel Transcript
ENST00000254928.10	ENSG00000132591.12	chr17:28855015-28861061(+)	6	4	8	6	Known Transcript
ENST00000461894.5	ENSG00000132591.12	chr17:28855035-28861059(+)	0	0	0	2	Known Transcript
ENST00000580805.5	ENSG00000132589.16	chr17:28879338-28897653(-)	2	2	2	4	Known Transcript
ENST00000394908.9	ENSG00000132589.16	chr17:28879338-28897733(-)	20	10	24	18	Known Transcript
ENST00000585169.6	ENSG00000132589.16	chr17:28879338-28897733(-)	6	4	10	2	Known Transcript
BambuTx2314	ENSG00000132589.16	chr17:28879339-28897708(-)	8	4	6	6	Novel Transcript
ENST00000394901.7	ENSG00000167536.14	chr17:28897780-28903071(-)	8.63301	4.27918	5.06115	4	Known Transcript
ENST00000378895.9	ENSG00000167536.14	chr17:28897780-28903079(-)	4	2	4	2	Known Transcript
ENST00000426464.2	ENSG00000167536.14	chr17:28897783-28902965(-)	0	2	2	0	Known Transcript
ENST00000581974.1	ENSG00000167536.14	chr17:28898822-28899523(-)	0	2	0	0	Known Transcript
ENST00000332830.9	ENSG00000109118.14	chr17:28905249-28951518(-)	14	20	12	12	Known Transcript
ENST00000577226.5	ENSG00000109118.14	chr17:28905252-28951307(-)	0.32563	0.49456	1.54777	0.64379	Known Transcript
BambuTx2315	ENSG00000109118.14	chr17:28914877-28951473(-)	6	4	2	0	Novel Transcript
BambuTx2316	ENSG00000179761.12	chr17:28950626-29057196(+)	0	2	2	0	Novel Transcript
ENST00000360295.13	ENSG00000063015.21	chr17:28954900-29006145(-)	4	2	2	2	Known Transcript
ENST00000540632.6	ENSG00000063015.21	chr17:28954904-28981872(-)	0	1.82808	0	0	Known Transcript
ENST00000317338.17	ENSG00000063015.21	chr17:28954904-29006033(-)	0.88655	1.58918	1.55334	4	Known Transcript
ENST00000323372.9	ENSG00000179761.12	chr17:29043140-29057216(+)	0	0	0	2	Known Transcript
ENST00000527372.7	ENSG00000196535.20	chr17:29071121-29180398(-)	2	0	0	0	Known Transcript
ENST00000531253.5	ENSG00000196535.20	chr17:29073518-29180364(-)	2	0	2	0	Known Transcript
ENST00000359450.6	ENSG00000196535.20	chr17:29073520-29078857(-)	2	10	12	4	Known Transcript
ENST00000704659.1	ENSG00000196535.20	chr17:29073536-29180380(-)	0	0	2	2	Known Transcript
ENST00000225387.8	ENSG00000108255.8	chr17:29246858-29254494(+)	0	0	0	2	Known Transcript
ENST00000225388.9	ENSG00000108256.9	chr17:29255838-29294148(-)	0	0	2	0	Known Transcript
ENST00000261716.8	ENSG00000160551.12	chr17:29390362-29551903(+)	10	2	2	4	Known Transcript
ENST00000307201.5	ENSG00000168792.5	chr17:29560546-29567037(-)	0	2	0	8	Known Transcript
BambuTx2317	ENSG00000167543.16	chr17:29568695-29573155(+)	2	0	2	2	Novel Transcript
ENST00000301057.8	ENSG00000167543.16	chr17:29568700-29573157(+)	2	2	4	2	Known Transcript
ENST00000580132.1	ENSG00000167543.16	chr17:29568759-29569392(+)	0.82112	0.09625	0	0	Known Transcript
ENST00000579674.1	ENSG00000167543.16	chr17:29570688-29573156(+)	0	0	2	0	Known Transcript
ENST00000394869.7	ENSG00000108262.16	chr17:29573474-29589549(-)	4	4	6	2	Known Transcript
ENST00000225394.8	ENSG00000108262.16	chr17:29573474-29589648(-)	0	2	0	2	Known Transcript
ENST00000581348.5	ENSG00000108262.16	chr17:29574171-29589431(-)	0	2	0	0	Known Transcript
ENST00000394859.8	ENSG00000198720.13	chr17:29593131-29614761(+)	0	4	2	4	Known Transcript
BambuTx2318	ENSG00000198720.13	chr17:29593178-29614760(+)	0	0	6	0	Novel Transcript
ENST00000614878.4	ENSG00000198720.13	chr17:29593467-29614760(+)	0	0	0	1	Known Transcript
ENST00000488766.5	ENSG00000198720.13	chr17:29593467-29614761(+)	0	0	0	1	Known Transcript
BambuTx9764	ENSG00000167549.19	chr17:29614768-29622858(-)	0	2	0	0	Novel Transcript
ENST00000269033.7	ENSG00000141298.19	chr17:29625937-29930152(-)	2	2	6	2	Known Transcript
BambuTx8595	BambuGene2811	chr17:29785499-29787698(-)	2	0	0	0	Novel Gene
ENST00000590153.1	ENSG00000141298.19	chr17:29925276-29930228(-)	0	0	0	2	Known Transcript
ENST00000612959.4	ENSG00000126653.18	chr17:30116806-30186474(+)	4	4	2	4	Known Transcript
ENST00000247026.10	ENSG00000126653.18	chr17:30116815-30186475(+)	14	16	8	20	Known Transcript
BambuTx2319	ENSG00000126653.18	chr17:30116825-30186467(+)	2	6	4	4	Novel Transcript
ENST00000475652.5	ENSG00000126653.18	chr17:30116828-30185193(+)	2	2	2	2	Known Transcript
ENST00000583301.5	ENSG00000126653.18	chr17:30116838-30150666(+)	2	0	0	0	Known Transcript
ENST00000580103.6	ENSG00000126653.18	chr17:30117171-30184630(+)	5.55146	5.09335	3.59159	7.56274	Known Transcript
ENST00000261714.11	ENSG00000108578.15	chr17:30248202-30291944(-)	4	16	14	20	Known Transcript
ENST00000578795.1	ENSG00000108578.15	chr17:30248204-30250283(-)	0	0	2	0	Known Transcript
ENST00000578090.5	ENSG00000108578.15	chr17:30248821-30291849(-)	0	0	2	0	Known Transcript
ENST00000225719.9	ENSG00000108582.12	chr17:30378926-30469989(+)	20	28	18	20	Known Transcript
ENST00000225724.9	ENSG00000108587.16	chr17:30477361-30527592(+)	0	4	6	2	Known Transcript
ENST00000451249.7	ENSG00000108587.16	chr17:30477407-30527592(+)	2	2	2	0	Known Transcript
ENST00000467337.6	ENSG00000108587.16	chr17:30477422-30522609(+)	0	0	2	0	Known Transcript
ENST00000477885.1	ENSG00000108587.16	chr17:30519698-30522609(+)	0	0	0	0.25456	Known Transcript
BambuTx9765	ENSG00000264958.2	chr17:30533274-30549698(+)	0	2	0	0	Novel Transcript
ENST00000770065.1	ENSG00000214719.14	chr17:30600413-30635482(+)	8	6	6	6	Known Transcript
ENST00000770062.1	ENSG00000214719.14	chr17:30600413-30635484(+)	0	2	0	0	Known Transcript
BambuTx8596	ENSG00000290450.2	chr17:30600421-30637183(+)	6	0	0	0	Novel Transcript
BambuTx8597	ENSG00000290450.2	chr17:30600421-30637378(+)	2	8	0	0	Novel Transcript
ENST00000770064.1	ENSG00000214719.14	chr17:30600721-30635479(+)	2	0	2	2	Known Transcript
ENST00000651170.2	ENSG00000214719.14	chr17:30600721-30635487(+)	2	6	2	2	Known Transcript
ENST00000770066.1	ENSG00000214719.14	chr17:30600866-30635482(+)	0	0	2	2	Known Transcript
ENST00000770082.1	ENSG00000214719.14	chr17:30600870-30634323(+)	2	2	0	0	Known Transcript
ENST00000770103.1	ENSG00000290450.2	chr17:30631859-30635482(+)	0	2	0	0	Known Transcript
ENST00000417404.2	ENSG00000290450.2	chr17:30632121-30637466(+)	0	24	7.10286	6	Known Transcript
ENST00000769665.1	ENSG00000290928.2	chr17:30709477-30770055(+)	0	0	2	0	Known Transcript
ENST00000769668.1	ENSG00000290928.2	chr17:30709528-30769729(+)	1.79898	0	6	1.85478	Known Transcript
ENST00000579526.6	ENSG00000290928.2	chr17:30709607-30770050(+)	0	0	4	4	Known Transcript
ENST00000769666.1	ENSG00000290928.2	chr17:30709620-30770055(+)	2	0	0	2	Known Transcript
ENST00000769669.1	ENSG00000290928.2	chr17:30731636-30770050(+)	2	2	2	0	Known Transcript
ENST00000690405.1	ENSG00000290928.2	chr17:30731667-30770050(+)	2	0	0	0	Known Transcript
ENST00000769670.1	ENSG00000290928.2	chr17:30731959-30770050(+)	0	0	2	0	Known Transcript
ENST00000582557.5	ENSG00000290928.2	chr17:30734062-30770050(+)	0	0	0	2	Known Transcript
BambuTx6773	ENSG00000264538.8	chr17:30737453-30760990(+)	0	0	0	2	Novel Transcript
BambuTx6774	BambuGene2815	chr17:30747472-30749693(-)	0	0	0	2	Novel Gene
ENST00000324238.7	ENSG00000176390.12	chr17:30782683-30824692(-)	8	12	8	6	Known Transcript
ENST00000578692.1	ENSG00000176390.12	chr17:30783935-30824671(-)	0	2	0	0	Known Transcript
ENST00000321990.5	ENSG00000176208.9	chr17:30831965-30895869(+)	0	0	0	2	Known Transcript
ENST00000585133.1	ENSG00000176208.9	chr17:30835208-30869852(+)	0	4	0	0	Known Transcript
ENST00000580840.1	ENSG00000172171.11	chr17:30898985-30906235(-)	3.12697	2	2	4	Known Transcript
ENST00000306049.9	ENSG00000172171.11	chr17:30898985-30906235(-)	0	0	4	2	Known Transcript
ENST00000581216.6	ENSG00000172171.11	chr17:30898985-30906238(-)	6	4	2	4	Known Transcript
ENST00000541382.2	ENSG00000172171.11	chr17:30904038-30906235(-)	1.49686	1.54668	0.3183	0	Known Transcript
ENST00000330889.8	ENSG00000184060.12	chr17:30921944-30959322(+)	0	2	0	0	Known Transcript
ENST00000324689.8	ENSG00000181481.14	chr17:30971022-30999909(+)	0	0	2	2	Known Transcript
ENST00000328381.10	ENSG00000181481.14	chr17:30971038-30999911(+)	0	2	0	2	Known Transcript
ENST00000535306.6	ENSG00000181481.14	chr17:30971059-30999911(+)	0	0	2	0	Known Transcript
ENST00000754257.1	ENSG00000291063.2	chr17:31008243-31034269(+)	0	0	0	2	Known Transcript
ENST00000754276.1	ENSG00000291063.2	chr17:31008739-31034164(+)	2	0	0	0	Known Transcript
ENST00000431387.8	ENSG00000196712.20	chr17:31094976-31222764(+)	0.88995	2.23949	4	1.07628	Known Transcript
ENST00000688507.1	ENSG00000196712.20	chr17:31199827-31205863(+)	0	0	2	0	Known Transcript
BambuTx8598	BambuGene2598	chr17:31286101-31288078(+)	2	0	0	0	Novel Gene
ENST00000577967.1	ENSG00000196712.20	chr17:31355803-31361602(+)	2	4	0	6	Known Transcript
BambuTx2320	ENSG00000306303.1	chr17:31373677-31391552(-)	0	0	2	0	Novel Transcript
ENST00000498569.5	ENSG00000196712.20	chr17:31378647-31382116(+)	4	4	0	4	Known Transcript
ENST00000621161.5	ENSG00000131242.18	chr17:31391674-31538211(+)	8	4	4	4	Known Transcript
ENST00000581280.1	ENSG00000131242.18	chr17:31391934-31392658(+)	0	0	2	0	Known Transcript
BambuTx8599	BambuGene2600	chr17:31465892-31472815(+)	2	0	0	0	Novel Gene
ENST00000394744.6	ENSG00000131242.18	chr17:31487999-31531849(+)	8	6	2	14	Known Transcript
ENST00000302362.11	ENSG00000172301.11	chr17:31851870-31859244(-)	2	2	4	2	Known Transcript
ENST00000579984.1	ENSG00000172301.11	chr17:31852218-31859213(-)	0	0	4	0	Known Transcript
ENST00000261708.9	ENSG00000108651.10	chr17:31860903-31901708(-)	20	16	12	14	Known Transcript
ENST00000322652.10	ENSG00000178691.12	chr17:31937006-32001038(+)	42	30	24	16	Known Transcript
ENST00000580398.2	ENSG00000178691.12	chr17:31937066-32001045(+)	10	12	8	10	Known Transcript
ENST00000543378.7	ENSG00000185158.13	chr17:32007382-32053487(+)	6	4	8	6	Known Transcript
BambuTx2322	ENSG00000185158.13	chr17:32007382-32053488(+)	4	2	4	6	Novel Transcript
BambuTx2321	ENSG00000185158.13	chr17:32007388-32053488(+)	8	12	6	12	Novel Transcript
BambuTx2324	ENSG00000185158.13	chr17:32007388-32053489(+)	4	6	10	6	Novel Transcript
BambuTx2323	ENSG00000185158.13	chr17:32007391-32050330(+)	1.65293	2	6	2	Novel Transcript
ENST00000578674.5	ENSG00000185158.13	chr17:32021096-32053360(+)	0	2	0	0	Known Transcript
ENST00000579094.1	ENSG00000185158.13	chr17:32047166-32053413(+)	0	0	2	0	Known Transcript
ENST00000830887.1	ENSG00000277511.3	chr17:32083117-32112414(+)	0	0	2	0	Known Transcript
ENST00000830772.1	ENSG00000277511.3	chr17:32127363-32128458(+)	0	0	2	0	Known Transcript
ENST00000398832.2	ENSG00000214708.4	chr17:32141225-32143135(-)	0	0	2	0	Known Transcript
ENST00000333942.10	ENSG00000126858.19	chr17:32142453-32225770(+)	12	18	20	18	Known Transcript
ENST00000358365.7	ENSG00000126858.19	chr17:32142465-32225727(+)	6	10	6	4	Known Transcript
ENST00000583994.5	ENSG00000126858.19	chr17:32142474-32225727(+)	0	0	2	6	Known Transcript
ENST00000545287.7	ENSG00000126858.19	chr17:32142501-32225727(+)	12	10	10	6	Known Transcript
ENST00000578205.5	ENSG00000126858.19	chr17:32142672-32225503(+)	2	2	2	6	Known Transcript
ENST00000394692.6	ENSG00000126858.19	chr17:32142679-32225727(+)	4	10	12	12	Known Transcript
BambuTx6775	ENSG00000287506.2	chr17:32254525-32265707(-)	0	0	0	2	Novel Transcript
BambuTx8600	ENSG00000287506.2	chr17:32254526-32265695(-)	2	2	0	0	Novel Transcript
BambuTx2325	ENSG00000141314.13	chr17:32265831-32324654(+)	0	0	6	0	Novel Transcript
ENST00000269051.9	ENSG00000141314.13	chr17:32265831-32324659(+)	4	2	2	0	Known Transcript
ENST00000536287.2	ENSG00000141314.13	chr17:32267803-32324656(+)	0	0	2	0	Known Transcript
ENST00000577809.6	ENSG00000108666.11	chr17:32328440-32342173(-)	18	14	20	10	Known Transcript
BambuTx2326	ENSG00000108666.11	chr17:32328442-32342167(-)	4	2	6	4	Novel Transcript
ENST00000321233.10	ENSG00000010244.19	chr17:32350131-32370451(+)	14	6	16	8	Known Transcript
ENST00000394673.6	ENSG00000010244.19	chr17:32350137-32370343(+)	4	16	4	10	Known Transcript
ENST00000394670.9	ENSG00000010244.19	chr17:32350156-32381885(+)	17.5746	23.6163	19.6164	22	Known Transcript
ENST00000649012.1	ENSG00000108671.11	chr17:32444460-32483295(+)	0	4	0	4	Known Transcript
ENST00000457654.6	ENSG00000108671.11	chr17:32444473-32481471(+)	0	0	0.48673	0.76041	Known Transcript
ENST00000261712.8	ENSG00000108671.11	chr17:32444509-32483319(+)	34	70	52	30	Known Transcript
ENST00000493026.2	ENSG00000108671.11	chr17:32476679-32481024(+)	0	0	2	0	Known Transcript
ENST00000313401.4	ENSG00000176749.9	chr17:32486992-32491253(+)	16	22	26	16	Known Transcript
BambuTx2327	ENSG00000176749.9	chr17:32487211-32491252(+)	4	0	6	2	Novel Transcript
ENST00000584792.5	ENSG00000176749.9	chr17:32487795-32488619(+)	0	4	2	0	Known Transcript
ENST00000318217.10	ENSG00000176658.17	chr17:32492521-32877124(-)	2	2	4	6	Known Transcript
ENST00000579584.5	ENSG00000176658.17	chr17:32594202-32877144(-)	0	0	0	2	Known Transcript
BambuTx8573	ENSG00000221882.5	chr17:3275627-3386297(-)	2	0	0	0	Novel Transcript
BambuTx8601	BambuGene2614	chr17:32772643-32782501(+)	2	0	0	0	Novel Gene
BambuTx6776	BambuGene2614	chr17:32772672-32797856(+)	0	0	0	2	Novel Gene
ENST00000394642.7	ENSG00000006042.12	chr17:32927909-32941613(+)	2	4	6	6	Known Transcript
ENST00000579849.6	ENSG00000006042.12	chr17:32928152-32944315(+)	6	2	6	10	Known Transcript
ENST00000439138.5	ENSG00000006042.12	chr17:32928209-32940978(+)	0	0	2	2	Known Transcript
ENST00000225823.7	ENSG00000108684.15	chr17:33013086-33293295(-)	6	4	4	6	Known Transcript
ENST00000624332.1	ENSG00000279674.1	chr17:34000788-34006772(-)	0	4	2	2	Known Transcript
ENST00000530992.1	ENSG00000226049.3	chr17:34036680-34039872(-)	0	28	0	2	Known Transcript
ENST00000583224.3	ENSG00000263571.4	chr17:34155565-34165736(+)	6	4	2	0	Known Transcript
ENST00000667899.1	ENSG00000263571.4	chr17:34155613-34162199(+)	1.00594	1.2798	3.86212	0	Known Transcript
ENST00000225831.4	ENSG00000108691.10	chr17:34255284-34257203(+)	0	0	2	0	Known Transcript
BambuTx2328	ENSG00000197322.5	chr17:34574117-34579188(-)	0	4	2	0	Novel Transcript
ENST00000623254.2	ENSG00000197322.5	chr17:34574122-34579381(-)	4	8	10	4	Known Transcript
BambuTx2329	ENSG00000181291.8	chr17:34579452-34639317(+)	8	8	2	2	Novel Transcript
ENST00000631683.2	ENSG00000181291.8	chr17:34579581-34639318(+)	12	10	10	2	Known Transcript
BambuTx8602	ENSG00000181291.8	chr17:34629411-34639317(+)	2	4	0	0	Novel Transcript
ENST00000314144.10	ENSG00000132141.14	chr17:34927860-34961460(-)	0	0	2	0	Known Transcript
BambuTx2331	ENSG00000132141.14	chr17:34927863-34981247(-)	2	0	2	6	Novel Transcript
BambuTx9766	ENSG00000132141.14	chr17:34927920-34961483(-)	0	2	0	0	Novel Transcript
BambuTx2330	ENSG00000132141.14	chr17:34927929-35089295(-)	0	0	2	0	Novel Transcript
ENST00000436961.7	ENSG00000132141.14	chr17:34927931-34961458(-)	0	0	0	2	Known Transcript
ENST00000361952.5	ENSG00000198783.6	chr17:34961539-34963777(+)	14	10	16	16	Known Transcript
ENST00000578339.1	ENSG00000198783.6	chr17:34962364-34963186(+)	0	2	0	0	Known Transcript
ENST00000378526.9	ENSG00000005156.12	chr17:34980511-35009743(+)	10	20	16	14	Known Transcript
ENST00000262327.9	ENSG00000005156.12	chr17:34980545-35003172(+)	2	4	0	0	Known Transcript
ENST00000394597.7	ENSG00000092871.17	chr17:35005989-35063707(-)	0	0	2	0	Known Transcript
ENST00000315249.11	ENSG00000092871.17	chr17:35005989-35089319(-)	10	12	6	10	Known Transcript
BambuTx2332	ENSG00000092871.17	chr17:35009114-35089316(-)	2	4	6	2	Novel Transcript
BambuTx9767	ENSG00000092871.17	chr17:35009116-35089270(-)	0	4	0	0	Novel Transcript
ENST00000584541.1	ENSG00000092871.17	chr17:35012048-35089247(-)	2	2	0	4	Known Transcript
ENST00000345365.11	ENSG00000185379.21	chr17:35092220-35119860(-)	4	2	10	4	Known Transcript
ENST00000590016.6	ENSG00000185379.21	chr17:35092220-35119860(-)	0	0	2	0	Known Transcript
ENST00000586186.3	ENSG00000185379.21	chr17:35098596-35119741(-)	4	0	4	0	Known Transcript
ENST00000588594.5	ENSG00000185379.21	chr17:35100382-35119719(-)	2	2	8	0	Known Transcript
ENST00000335858.11	ENSG00000185379.21	chr17:35100382-35119745(-)	4	6	8	6	Known Transcript
ENST00000586044.5	ENSG00000185379.21	chr17:35100382-35119746(-)	6	12	10	6	Known Transcript
ENST00000381913.8	ENSG00000167723.15	chr17:3510501-3535677(-)	2	0	2	0	Known Transcript
BambuTx6734	ENSG00000167723.15	chr17:3510503-3530269(-)	0	0	0	2	Novel Transcript
BambuTx2208	ENSG00000167723.15	chr17:3510503-3535658(-)	0	0	2	0	Novel Transcript
ENST00000442241.9	ENSG00000073536.18	chr17:35128729-35142303(-)	8	10	8	6	Known Transcript
ENST00000586869.5	ENSG00000073536.18	chr17:35128752-35142284(-)	14	14	16	6	Known Transcript
BambuTx2333	ENSG00000073536.18	chr17:35131348-35142284(-)	6	2	4	10	Novel Transcript
ENST00000297307.7	ENSG00000164729.8	chr17:35192519-35194393(-)	0	2	0	0	Known Transcript
ENST00000590478.2	ENSG00000266947.4	chr17:35231448-35242963(-)	6	0	2	0	Known Transcript
ENST00000691559.3	ENSG00000266947.4	chr17:35241189-35242969(-)	0	0	2	4	Known Transcript
ENST00000299977.9	ENSG00000166750.10	chr17:35243071-35273655(+)	8	8	4	4	Known Transcript
ENST00000587012.1	ENSG00000267745.1	chr17:35406683-35409768(-)	0	2	0	0	Known Transcript
ENST00000304905.10	ENSG00000172123.14	chr17:35410921-35432500(-)	0	2	0	3.71237	Known Transcript
ENST00000447040.7	ENSG00000172123.14	chr17:35410921-35433249(-)	0	0	0	2	Known Transcript
ENST00000530782.5	ENSG00000154760.14	chr17:35438983-35448837(-)	0	2	0	0	Known Transcript
ENST00000665667.4	ENSG00000267321.4	chr17:35568049-35574793(+)	2	0.66667	10	3	Known Transcript
ENST00000638682.1	ENSG00000267321.4	chr17:35568108-35574843(+)	2	0	0	0	Known Transcript
ENST00000659685.1	ENSG00000267321.4	chr17:35568115-35574900(+)	2	0.66667	0	3	Known Transcript
ENST00000592381.1	ENSG00000267321.4	chr17:35568119-35574792(+)	2	0.66667	0	0	Known Transcript
ENST00000225873.9	ENSG00000108733.11	chr17:35574794-35578571(-)	8	6	8	6	Known Transcript
ENST00000616784.4	ENSG00000006125.18	chr17:35586898-35657791(+)	0	0	0.21675	0	Known Transcript
ENST00000621914.4	ENSG00000006125.18	chr17:35587273-35726409(+)	6	4	8	10	Known Transcript
ENST00000610402.5	ENSG00000006125.18	chr17:35587321-35726413(+)	10	16	26	20	Known Transcript
BambuTx2334	ENSG00000006125.18	chr17:35587436-35726409(+)	8	10	14	8	Novel Transcript
ENST00000612116.5	ENSG00000006125.18	chr17:35587451-35724091(+)	4	6	4	2	Known Transcript
ENST00000618940.4	ENSG00000006125.18	chr17:35587514-35724086(+)	4	6	4	2	Known Transcript
ENST00000571088.5	ENSG00000196689.13	chr17:3565443-3597098(-)	0	4	2	2	Known Transcript
BambuTx2209	ENSG00000262304.2	chr17:3565448-3636248(-)	0	0	2	0	Novel Transcript
BambuTx2210	ENSG00000196689.13	chr17:3565448-3636280(-)	4	0	2	0	Novel Transcript
BambuTx8574	ENSG00000262304.2	chr17:3565448-3636280(-)	2	0	0	0	Novel Transcript
ENST00000603017.2	ENSG00000270885.2	chr17:35731638-35743521(+)	6	2	4	4	Known Transcript
BambuTx6735	ENSG00000262304.2	chr17:3573783-3636280(-)	0	0	0	2	Novel Transcript
ENST00000604641.6	ENSG00000270765.7	chr17:35744510-35753239(-)	0	2	0	0	Known Transcript
BambuTx2335	ENSG00000270765.7	chr17:35744515-35764752(-)	0	0	2	0	Novel Transcript
ENST00000719961.1	ENSG00000271392.2	chr17:35757190-35764875(-)	0	0	2	0	Known Transcript
ENST00000605424.6	ENSG00000271447.6	chr17:35765864-35795641(-)	2	0	2	0	Known Transcript
BambuTx6736	ENSG00000262304.2	chr17:3577412-3636121(-)	0	0	0	2	Novel Transcript
ENST00000612672.1	ENSG00000271447.6	chr17:35778504-35795707(-)	0	0	1.84665	0	Known Transcript
BambuTx2336	ENSG00000271447.6	chr17:35778506-35795775(-)	0	0	2	0	Novel Transcript
ENST00000605844.6	ENSG00000270647.7	chr17:35809483-35847242(+)	2	2	4	6	Known Transcript
ENST00000604841.5	ENSG00000270647.7	chr17:35809488-35847234(+)	0	0	2	2	Known Transcript
ENST00000616596.4	ENSG00000278023.7	chr17:35918065-35930727(-)	0	0	2	0	Known Transcript
BambuTx6777	ENSG00000278023.7	chr17:35921061-35930749(-)	0	0	0	2	Novel Transcript
ENST00000615378.1	ENSG00000278023.7	chr17:35922480-35930299(-)	0	0	0	2	Known Transcript
ENST00000225519.5	ENSG00000197417.9	chr17:3608239-3636250(-)	0	12	0	0	Known Transcript
BambuTx8575	ENSG00000197417.9	chr17:3608598-3636271(-)	4	2	0	0	Novel Transcript
ENST00000673965.1	ENSG00000040531.16	chr17:3636458-3661448(+)	0	2	2	0	Known Transcript
BambuTx2211	ENSG00000040531.16	chr17:3636458-3661540(+)	0	2	4	2	Novel Transcript
ENST00000381870.8	ENSG00000040531.16	chr17:3636458-3661542(+)	0	0	0	2	Known Transcript
BambuTx2212	ENSG00000040531.16	chr17:3636478-3661538(+)	0	1.66442	4	0	Novel Transcript
BambuTx2213	ENSG00000040531.16	chr17:3636500-3661541(+)	2	2	2	6	Novel Transcript
ENST00000046640.9	ENSG00000040531.16	chr17:3636759-3663103(+)	4	6	2	6	Known Transcript
ENST00000619730.4	ENSG00000273611.5	chr17:36486628-36495823(+)	4	0	6	2	Known Transcript
ENST00000612728.4	ENSG00000273611.5	chr17:36486677-36499310(+)	2	0	2	4	Known Transcript
ENST00000617429.5	ENSG00000273611.5	chr17:36486680-36495822(+)	6	2	4	6	Known Transcript
ENST00000620324.4	ENSG00000273611.5	chr17:36486694-36498148(+)	0	0	2	0	Known Transcript
ENST00000617922.4	ENSG00000273611.5	chr17:36489157-36495819(+)	0	0	1.12149	0	Known Transcript
ENST00000614623.5	ENSG00000278259.5	chr17:36495635-36534868(-)	0	8	2	2	Known Transcript
ENST00000611622.4	ENSG00000278259.5	chr17:36495754-36509922(-)	0	0	2	0	Known Transcript
ENST00000620567.1	ENSG00000278259.5	chr17:36495932-36499344(-)	2	0	0	0	Known Transcript
ENST00000617189.1	ENSG00000278259.5	chr17:36499669-36501768(-)	2	1.0419	0	0	Known Transcript
ENST00000614416.4	ENSG00000278259.5	chr17:36505154-36507107(-)	2	0	0	0	Known Transcript
ENST00000621344.4	ENSG00000278259.5	chr17:36513085-36534868(-)	2	0.51684	1.80561	1.60626	Known Transcript
ENST00000614443.2	ENSG00000277161.2	chr17:36534986-36539303(+)	8	18	14	16	Known Transcript
ENST00000619326.1	ENSG00000277161.2	chr17:36535019-36537934(+)	2	6	6	6	Known Transcript
ENST00000620233.1	ENSG00000277161.2	chr17:36535554-36539310(+)	0	1	1.3339	0.29143	Known Transcript
ENST00000611219.1	ENSG00000278311.5	chr17:36544911-36547747(+)	0.77619	0	1.23604	2.76861	Known Transcript
ENST00000613102.5	ENSG00000278311.5	chr17:36544918-36589848(+)	10	6	8	6	Known Transcript
BambuTx8603	ENSG00000278311.5	chr17:36545617-36589845(+)	8	0	0	0	Novel Transcript
BambuTx6737	ENSG00000262903.1	chr17:3655585-3658882(-)	0	0	0	2	Novel Transcript
BambuTx2338	ENSG00000278535.5	chr17:36591796-36600801(+)	0	4	2	2	Novel Transcript
BambuTx2337	ENSG00000278535.5	chr17:36591858-36600803(+)	4	2	2	4	Novel Transcript
ENST00000618403.5	ENSG00000278535.5	chr17:36591878-36600804(+)	2	4	2	2	Known Transcript
ENST00000610443.1	ENSG00000278535.5	chr17:36596297-36600802(+)	7.10858	6	4	2	Known Transcript
ENST00000614766.5	ENSG00000278619.5	chr17:36601582-36608964(+)	4	6	4	4	Known Transcript
BambuTx6778	ENSG00000278619.5	chr17:36601615-36634695(+)	0	0	0	2	Novel Transcript
ENST00000225525.4	ENSG00000213977.8	chr17:3662894-3668578(-)	2	2	14	2	Known Transcript
ENST00000611779.4	ENSG00000213977.8	chr17:3662895-3668679(-)	4	0	2	0	Known Transcript
BambuTx2339	ENSG00000275720.1	chr17:36629549-36634695(+)	0	0	2	0	Novel Transcript
ENST00000248378.6	ENSG00000127774.7	chr17:3668811-3669665(+)	4	4	6	8	Known Transcript
ENST00000397133.2	ENSG00000127774.7	chr17:3668821-3669668(+)	0	2	2	0	Known Transcript
BambuTx2214	ENSG00000257950.3	chr17:3669762-3696240(-)	0	0	2	0	Novel Transcript
BambuTx6738	ENSG00000257950.3	chr17:3671651-3696115(-)	0	0	0	2	Novel Transcript
ENST00000551178.5	ENSG00000083454.23	chr17:3673226-3696033(-)	2	2	1.40351	0	Known Transcript
ENST00000547178.5	ENSG00000083454.23	chr17:3673226-3696096(-)	2	0	0	0	Known Transcript
ENST00000225328.10	ENSG00000083454.23	chr17:3673226-3696155(-)	0	4	4	6	Known Transcript
ENST00000345901.7	ENSG00000083454.23	chr17:3673244-3696216(-)	0	0	2.87599	0	Known Transcript
ENST00000614277.1	ENSG00000277268.3	chr17:36906994-36936658(-)	0	0	2	0	Known Transcript
ENST00000612281.1	ENSG00000277268.3	chr17:36907287-36936652(-)	0	0	2	0	Known Transcript
ENST00000671186.1	ENSG00000277268.3	chr17:36926753-36936670(-)	0	0	1.7322	0	Known Transcript
ENST00000621428.1	ENSG00000277268.3	chr17:36932108-36936622(-)	2	0	0	0	Known Transcript
BambuTx6779	ENSG00000273706.5	chr17:36936784-36944611(+)	0	0	0	6	Novel Transcript
ENST00000614239.1	ENSG00000273706.5	chr17:36937474-36944612(+)	20	44	16	14.4601	Known Transcript
ENST00000679508.1	ENSG00000275700.6	chr17:36948924-36996972(+)	0	2	0	0	Known Transcript
ENST00000680579.1	ENSG00000275700.6	chr17:36948924-37056858(+)	0	0	2	2	Known Transcript
ENST00000680340.1	ENSG00000275700.6	chr17:36948924-37056870(+)	2	0	0	2	Known Transcript
ENST00000619387.5	ENSG00000275700.6	chr17:36948953-37056871(+)	6	8	4	12	Known Transcript
ENST00000681070.1	ENSG00000275700.6	chr17:36948966-36951353(+)	0	0	1.16734	0	Known Transcript
ENST00000612895.4	ENSG00000278540.5	chr17:37084993-37299767(-)	0	0	0	2	Known Transcript
ENST00000614428.4	ENSG00000278540.5	chr17:37084993-37359116(-)	0	0	2	0	Known Transcript
ENST00000614482.4	ENSG00000278540.5	chr17:37086875-37161835(-)	2	2	0	0	Known Transcript
ENST00000572179.5	ENSG00000083457.12	chr17:3714627-3723837(-)	4	2	2	2	Known Transcript
ENST00000571937.1	ENSG00000083457.12	chr17:3714652-3718379(-)	0	0	0	2.76729	Known Transcript
ENST00000570360.1	ENSG00000083457.12	chr17:3714691-3723854(-)	0	0	2	0	Known Transcript
ENST00000325418.5	ENSG00000177602.5	chr17:3723902-3726699(+)	2	2	2	2	Known Transcript
ENST00000615182.5	ENSG00000276234.5	chr17:37406885-37479725(+)	44	30	28	30	Known Transcript
ENST00000612272.4	ENSG00000276234.5	chr17:37407223-37477228(+)	2	2	0	2	Known Transcript
ENST00000617516.5	ENSG00000276023.5	chr17:37489890-37513498(+)	6	4	8	4	Known Transcript
ENST00000613659.1	ENSG00000276023.5	chr17:37491463-37513487(+)	0	0	0	2	Known Transcript
ENST00000614411.1	ENSG00000276023.5	chr17:37509878-37513501(+)	0	1.2561	0	0	Known Transcript
ENST00000612223.5	ENSG00000275066.5	chr17:37514806-37609418(-)	0	2	0	2	Known Transcript
ENST00000621136.4	ENSG00000275066.5	chr17:37517829-37609411(-)	2	2	4	2	Known Transcript
ENST00000616179.4	ENSG00000275066.5	chr17:37518460-37609386(-)	2	0	2	2	Known Transcript
ENST00000619541.4	ENSG00000275066.5	chr17:37518886-37609381(-)	0	0	2	0	Known Transcript
ENST00000622045.4	ENSG00000275066.5	chr17:37518886-37609381(-)	0	2	0	0	Known Transcript
ENST00000617633.5	ENSG00000278053.5	chr17:37609738-37643446(-)	24	30	42	26	Known Transcript
ENST00000620209.4	ENSG00000278053.5	chr17:37613112-37643445(-)	2	0	0	0	Known Transcript
ENST00000614307.4	ENSG00000278053.5	chr17:37613754-37643418(-)	2	0	2	2	Known Transcript
ENST00000612727.5	ENSG00000274512.6	chr17:37978154-37989060(-)	6	8	6	2	Known Transcript
BambuTx2340	ENSG00000274512.6	chr17:37978156-37990135(-)	12	4	2	0	Novel Transcript
ENST00000389005.6	ENSG00000074356.17	chr17:3802157-3846246(-)	16	18	12	20	Known Transcript
BambuTx2215	ENSG00000074356.17	chr17:3811530-3845947(-)	10	10	8	8	Novel Transcript
ENST00000576523.1	ENSG00000074356.17	chr17:3812539-3813250(-)	0	0	0	2	Known Transcript
BambuTx2341	ENSG00000274611.4	chr17:38181657-38201929(-)	4	4	8	0	Novel Transcript
BambuTx2343	ENSG00000274611.4	chr17:38181659-38206698(-)	4	12	4	4	Novel Transcript
BambuTx2342	ENSG00000274611.4	chr17:38181659-38206884(-)	0	12	4	0	Novel Transcript
BambuTx6780	ENSG00000274611.4	chr17:38181659-38257198(-)	0	0	0	4	Novel Transcript
BambuTx2344	ENSG00000291088.2	chr17:38181660-38208489(-)	0	0	4	0	Novel Transcript
BambuTx8604	ENSG00000291088.2	chr17:38181665-38257163(-)	2	0	0	0	Novel Transcript
ENST00000649858.3	ENSG00000291088.2	chr17:38195702-38257381(-)	0	2	0	2	Known Transcript
ENST00000685092.2	ENSG00000291088.2	chr17:38195744-38257345(-)	0	0	0	2	Known Transcript
BambuTx6781	ENSG00000291088.2	chr17:38195746-38257198(-)	0	0	0	2	Novel Transcript
ENST00000702213.1	ENSG00000291088.2	chr17:38197527-38257339(-)	0	1.66742	0	0	Known Transcript
ENST00000684912.2	ENSG00000291088.2	chr17:38206758-38257364(-)	0	1.23454	0	0	Known Transcript
ENST00000619548.1	ENSG00000278845.5	chr17:38297022-38323217(+)	0	0	2	2	Known Transcript
ENST00000613675.5	ENSG00000278845.5	chr17:38297167-38323211(+)	4	6	16	8	Known Transcript
ENST00000612932.6	ENSG00000274211.6	chr17:38351843-38405593(+)	10	1	2	2	Known Transcript
ENST00000665913.1	ENSG00000274211.6	chr17:38352123-38405593(+)	0	1	0	2	Known Transcript
ENST00000613678.5	ENSG00000274211.6	chr17:38352227-38399648(+)	2	4	2	2	Known Transcript
ENST00000633445.2	ENSG00000275832.5	chr17:38419279-38512385(+)	2	0	0	0	Known Transcript
ENST00000692656.3	ENSG00000276170.7	chr17:38450373-38452220(-)	0	2	0	0	Known Transcript
ENST00000348335.7	ENSG00000004660.15	chr17:3860314-3893053(-)	6	2	4	2	Known Transcript
ENST00000621654.2	ENSG00000273604.2	chr17:38671702-38674957(-)	6	10	6	16	Known Transcript
ENST00000612330.3	ENSG00000277969.3	chr17:38702362-38704747(+)	2	0	0	0	Known Transcript
ENST00000621332.5	ENSG00000275023.5	chr17:38705272-38729795(+)	4	2	0	0	Known Transcript
ENST00000613478.2	ENSG00000277972.2	chr17:38730340-38735605(+)	6	4	6	2	Known Transcript
ENST00000619858.1	ENSG00000277972.2	chr17:38730358-38735044(+)	1.03588	0	7.04498	0	Known Transcript
ENST00000620225.5	ENSG00000277258.5	chr17:38733897-38748336(-)	2	5.01619	7.46699	5.76825	Known Transcript
BambuTx2345	ENSG00000277258.5	chr17:38733897-38748425(-)	4	4	10	4	Novel Transcript
ENST00000616199.4	ENSG00000277258.5	chr17:38733897-38749817(-)	0	4	2	2	Known Transcript
ENST00000610658.3	ENSG00000277182.3	chr17:38749274-38751773(+)	8	8	14	8	Known Transcript
ENST00000619426.5	ENSG00000277791.5	chr17:38752740-38764225(+)	2	4	8	8	Known Transcript
ENST00000614132.4	ENSG00000277791.5	chr17:38760384-38764225(+)	0	0	0	0.88756	Known Transcript
ENST00000619039.5	ENSG00000276293.5	chr17:38765690-38799556(-)	24	18	20	20	Known Transcript
ENST00000617781.1	ENSG00000276293.5	chr17:38776603-38799522(-)	2	2	2	4	Known Transcript
ENST00000614790.5	ENSG00000273559.5	chr17:38800440-38825321(-)	20	20	18	18	Known Transcript
BambuTx6782	ENSG00000273559.5	chr17:38800443-38825321(-)	4	2	0	4	Novel Transcript
BambuTx6783	ENSG00000273559.5	chr17:38800444-38825336(-)	0	6	0	8	Novel Transcript
BambuTx2346	ENSG00000273559.5	chr17:38801192-38825321(-)	0	2	4	0	Novel Transcript
BambuTx2347	ENSG00000273559.5	chr17:38801474-38825321(-)	0	0	4	0	Novel Transcript
ENST00000619299.4	ENSG00000273559.5	chr17:38801724-38825315(-)	0	0	2	0	Known Transcript
ENST00000479035.7	ENSG00000125691.15	chr17:38847859-38853721(-)	4	2	8	10.987	Known Transcript
ENST00000584912.5	ENSG00000125691.15	chr17:38850080-38853740(-)	0	0	0	2	Known Transcript
ENST00000433206.6	ENSG00000002834.19	chr17:38869858-38921769(+)	0	0	2	2	Known Transcript
ENST00000318008.11	ENSG00000002834.19	chr17:38870057-38921770(+)	32	38	28	28	Known Transcript
ENST00000583195.3	ENSG00000263874.3	chr17:38925613-38929381(+)	6	8	8	8	Known Transcript
BambuTx2216	ENSG00000108405.4	chr17:3902940-3905338(-)	0	0	2	0	Novel Transcript
BambuTx2348	ENSG00000293194.2	chr17:39057054-39088943(+)	0	0	2	0	Novel Transcript
BambuTx9768	ENSG00000286443.1	chr17:39057056-39096815(+)	0	2	0	0	Novel Transcript
ENST00000578277.1	ENSG00000161381.14	chr17:39067921-39070471(-)	0	0	2	0	Known Transcript
ENST00000394303.8	ENSG00000067191.17	chr17:39173452-39197669(-)	18	10	20	6	Known Transcript
ENST00000539338.6	ENSG00000067191.17	chr17:39173800-39193883(-)	8	12	2	0	Known Transcript
ENST00000394310.7	ENSG00000067191.17	chr17:39177135-39197702(-)	2	0	0	2	Known Transcript
ENST00000225430.9	ENSG00000108298.12	chr17:39200282-39204732(+)	2	0	4	2	Known Transcript
ENST00000579260.5	ENSG00000108298.12	chr17:39200341-39204711(+)	4	0	2	4	Known Transcript
ENST00000582193.5	ENSG00000108298.12	chr17:39200344-39204720(+)	0	0	2	0	Known Transcript
ENST00000678791.1	ENSG00000108298.12	chr17:39200433-39204707(+)	0	0.44731	0	0	Known Transcript
ENST00000678573.1	ENSG00000108298.12	chr17:39200506-39204686(+)	0	0	2.38671	2.84646	Known Transcript
ENST00000585199.2	ENSG00000108298.12	chr17:39200962-39204614(+)	0	2	0	2	Known Transcript
ENST00000678189.1	ENSG00000108298.12	chr17:39201014-39204703(+)	0.1582	0	0	0	Known Transcript
ENST00000333461.6	ENSG00000141750.7	chr17:39210540-39225945(-)	4	2	0	2	Known Transcript
BambuTx2217	ENSG00000074370.19	chr17:3923867-3944875(-)	4	0	2	0	Novel Transcript
ENST00000264658.11	ENSG00000108306.13	chr17:39252662-39401626(-)	5.46508	4	6	7.71252	Known Transcript
ENST00000394294.7	ENSG00000108306.13	chr17:39260586-39401623(-)	0	0	0	2	Known Transcript
ENST00000577399.5	ENSG00000108306.13	chr17:39261459-39402523(-)	0	4	6	4	Known Transcript
ENST00000582842.2	ENSG00000266469.3	chr17:39401783-39406696(+)	4	2	2	0	Known Transcript
BambuTx6784	ENSG00000266469.3	chr17:39401785-39409586(+)	0	0	0	2	Novel Transcript
ENST00000800021.1	ENSG00000266469.3	chr17:39401800-39405773(+)	0	0	0	2	Known Transcript
ENST00000300651.11	ENSG00000125686.12	chr17:39404284-39451263(-)	4	8	4	7.79299	Known Transcript
ENST00000394287.7	ENSG00000125686.12	chr17:39404284-39451268(-)	4	4	4	2	Known Transcript
ENST00000577831.5	ENSG00000125686.12	chr17:39407713-39451272(-)	2	2	0	0	Known Transcript
ENST00000447079.6	ENSG00000167258.16	chr17:39461485-39534544(+)	6	0	2	2	Known Transcript
ENST00000430627.6	ENSG00000167258.16	chr17:39461760-39532477(+)	6	4	2	8	Known Transcript
BambuTx2349	BambuGene2833	chr17:39571411-39573855(-)	0	2	2	0	Novel Gene
ENST00000580874.1	ENSG00000171532.5	chr17:39603535-39609777(-)	10	0	6	2	Known Transcript
ENST00000302584.5	ENSG00000171532.5	chr17:39603767-39607920(-)	10	12	14	6	Known Transcript
BambuTx2350	ENSG00000214546.5	chr17:39617512-39623150(+)	0	0	2	0	Novel Transcript
ENST00000254079.9	ENSG00000131771.14	chr17:39626951-39636624(+)	0	0	2	0	Known Transcript
BambuTx2351	ENSG00000131748.16	chr17:39637054-39664201(+)	6	6	4	2	Novel Transcript
ENST00000544210.6	ENSG00000131748.16	chr17:39637140-39663094(+)	2	0	2	0	Known Transcript
ENST00000394250.8	ENSG00000131748.16	chr17:39637143-39663434(+)	8	4	2	2	Known Transcript
ENST00000336308.10	ENSG00000131748.16	chr17:39637143-39664201(+)	16	12	22	4	Known Transcript
ENST00000481171.5	ENSG00000131748.16	chr17:39657910-39663484(+)	2	0	0	0	Known Transcript
ENST00000584850.5	ENSG00000131748.16	chr17:39658445-39663469(+)	2	0	0	0	Known Transcript
ENST00000309889.3	ENSG00000173991.6	chr17:39665348-39666554(+)	2	2	6	0	Known Transcript
ENST00000300658.9	ENSG00000161395.14	chr17:39671121-39688057(-)	8	6	4	2	Known Transcript
ENST00000579146.5	ENSG00000161395.14	chr17:39671121-39688057(-)	2	0	2	0	Known Transcript
ENST00000309862.10	ENSG00000161395.14	chr17:39671122-39688057(-)	4	2	2	2	Known Transcript
ENST00000429199.6	ENSG00000161395.14	chr17:39672775-39688057(-)	2	0	2	2	Known Transcript
ENST00000584601.5	ENSG00000141736.14	chr17:39687913-39728361(+)	0	2	0	4	Known Transcript
BambuTx2352	ENSG00000141736.14	chr17:39688072-39728661(+)	8	6	6	8	Novel Transcript
ENST00000406381.6	ENSG00000141736.14	chr17:39694930-39728662(+)	0	1.78388	0	0	Known Transcript
ENST00000269571.10	ENSG00000141736.14	chr17:39700063-39728658(+)	0	20	4	8	Known Transcript
ENST00000578373.5	ENSG00000141736.14	chr17:39700079-39728577(+)	0	4	2	4	Known Transcript
BambuTx9769	ENSG00000141741.12	chr17:39721935-39730502(-)	0	2	0	0	Novel Transcript
BambuTx9770	ENSG00000141741.12	chr17:39721935-39730508(-)	0	2	0	0	Novel Transcript
ENST00000394231.8	ENSG00000141741.12	chr17:39728509-39730532(-)	2	2	2	2	Known Transcript
ENST00000469568.5	ENSG00000141741.12	chr17:39729155-39730491(-)	0	0	7.80172	0	Known Transcript
ENST00000474210.1	ENSG00000141741.12	chr17:39729155-39730532(-)	0	0	0	2	Known Transcript
ENST00000577810.1	ENSG00000141741.12	chr17:39729157-39730510(-)	2	0	0	1.87824	Known Transcript
ENST00000498164.2	ENSG00000141741.12	chr17:39729159-39730516(-)	0	0	1.74796	0	Known Transcript
ENST00000309156.9	ENSG00000141738.14	chr17:39737937-39747285(+)	0	2	0	0	Known Transcript
ENST00000394211.7	ENSG00000141738.14	chr17:39738336-39747285(+)	0	0	2	0	Known Transcript
ENST00000479136.5	ENSG00000073605.19	chr17:39904594-39907739(-)	8	8	2	4.61478	Known Transcript
ENST00000360317.7	ENSG00000073605.19	chr17:39904594-39917316(-)	2	0	0	2	Known Transcript
ENST00000524039.5	ENSG00000073605.19	chr17:39904811-39917316(-)	2	0	2	2	Known Transcript
ENST00000579695.5	ENSG00000172057.10	chr17:39921040-39927601(-)	1	0	0	0	Known Transcript
BambuTx6785	ENSG00000172057.10	chr17:39921042-39927596(-)	2	0	0	4	Novel Transcript
ENST00000304046.7	ENSG00000172057.10	chr17:39921042-39927601(-)	3	4	6	8	Known Transcript
ENST00000264639.9	ENSG00000108344.15	chr17:39980806-39997959(+)	8	4	16	14	Known Transcript
ENST00000394126.5	ENSG00000008838.21	chr17:40019096-40054092(-)	3.315	6.45016	1.83741	3.52198	Known Transcript
ENST00000394128.7	ENSG00000008838.21	chr17:40019103-40054408(-)	2	2	4	2	Known Transcript
ENST00000422942.6	ENSG00000008838.21	chr17:40019502-40023160(-)	2	0	2	0	Known Transcript
ENST00000501516.7	ENSG00000008838.21	chr17:40019528-40053608(-)	6	6	4	2	Known Transcript
ENST00000264637.8	ENSG00000126351.13	chr17:40062809-40093867(+)	16	8	10	10	Known Transcript
ENST00000584985.5	ENSG00000126351.13	chr17:40062809-40093867(+)	2	0	4	0	Known Transcript
BambuTx2353	ENSG00000126351.13	chr17:40062890-40093864(+)	0	0	4	2	Novel Transcript
ENST00000450525.7	ENSG00000126351.13	chr17:40062964-40093002(+)	2.21319	0.95749	0	0	Known Transcript
ENST00000246672.4	ENSG00000126368.6	chr17:40092792-40100589(-)	2	2	8	4	Known Transcript
ENST00000795681.1	ENSG00000303567.1	chr17:40120528-40121879(-)	0	0	2	0	Known Transcript
ENST00000398532.9	ENSG00000188895.12	chr17:40121970-40136917(+)	24	32	22	20	Known Transcript
ENST00000577454.5	ENSG00000188895.12	chr17:40122572-40130293(+)	1.2573	0	2.1838	0	Known Transcript
ENST00000578648.5	ENSG00000188895.12	chr17:40122583-40134810(+)	20	18	20	22	Known Transcript
ENST00000339569.9	ENSG00000188895.12	chr17:40131000-40136787(+)	0.0917	0.18668	0	2.11416	Known Transcript
ENST00000418132.7	ENSG00000108349.18	chr17:40140317-40167080(+)	0	2	0	0	Known Transcript
BambuTx9771	ENSG00000108352.13	chr17:40140526-40195654(+)	0	4	0	0	Novel Transcript
ENST00000264645.12	ENSG00000108349.18	chr17:40140536-40172171(+)	12	20	18	10	Known Transcript
ENST00000850591.1	ENSG00000108349.18	chr17:40140536-40172183(+)	2	0	2	2	Known Transcript
ENST00000456989.6	ENSG00000108352.13	chr17:40177009-40193788(+)	0	2	0	0	Known Transcript
ENST00000620260.6	ENSG00000108352.13	chr17:40177469-40195650(+)	6	0	0	8	Known Transcript
BambuTx2354	ENSG00000108352.13	chr17:40178106-40195648(+)	0	0	4	0	Novel Transcript
ENST00000323571.9	ENSG00000171475.14	chr17:40219303-40284136(+)	22	24	14	14	Known Transcript
ENST00000582781.5	ENSG00000171475.14	chr17:40219325-40279869(+)	6	2	0	0	Known Transcript
BambuTx2355	ENSG00000171475.14	chr17:40219669-40281088(+)	8	2	6	2	Novel Transcript
ENST00000583130.5	ENSG00000171475.14	chr17:40219789-40278231(+)	2	2	2	0	Known Transcript
ENST00000209728.9	ENSG00000094804.12	chr17:40287878-40304657(+)	2	30	8	32	Known Transcript
ENST00000649662.1	ENSG00000094804.12	chr17:40287932-40302236(+)	0	4	0	2	Known Transcript
ENST00000254066.10	ENSG00000131759.18	chr17:40309179-40357643(+)	2	2	6	2	Known Transcript
ENST00000394089.6	ENSG00000131759.18	chr17:40318280-40356331(+)	4	4	2	4	Known Transcript
BambuTx2356	ENSG00000131759.18	chr17:40342176-40357642(+)	2	0	4	0	Novel Transcript
ENST00000394081.7	ENSG00000131759.18	chr17:40342362-40356795(+)	10	8	14	6	Known Transcript
ENST00000420042.1	ENSG00000131759.18	chr17:40351386-40356213(+)	4	0	4	0	Known Transcript
ENST00000578689.2	ENSG00000183153.7	chr17:40360651-40364737(-)	2	2	2	0	Known Transcript
ENST00000423485.6	ENSG00000131747.15	chr17:40388524-40417896(-)	2	18	2	8	Known Transcript
ENST00000269593.5	ENSG00000141753.7	chr17:40443449-40457725(+)	2	8	4	6	Known Transcript
ENST00000246657.2	ENSG00000126353.4	chr17:40553768-40565472(-)	0	2	0	0	Known Transcript
ENST00000348513.12	ENSG00000073584.20	chr17:40624961-40647818(-)	70	74	62	58	Known Transcript
ENST00000643318.1	ENSG00000073584.20	chr17:40625002-40648654(-)	1e-05	16.8138	28	20	Known Transcript
ENST00000578112.6	ENSG00000073584.20	chr17:40627709-40647848(-)	6	4	2	0	Known Transcript
ENST00000647508.1	ENSG00000073584.20	chr17:40627718-40648370(-)	0	0	32	26	Known Transcript
ENST00000644701.1	ENSG00000073584.20	chr17:40627721-40647837(-)	4	8	4	4	Known Transcript
ENST00000647294.1	ENSG00000073584.20	chr17:40627744-40647844(-)	2	2	0	2	Known Transcript
ENST00000642576.1	ENSG00000073584.20	chr17:40627758-40647851(-)	2	0	0	0	Known Transcript
ENST00000647515.1	ENSG00000073584.20	chr17:40627760-40647852(-)	0	2	0	0	Known Transcript
ENST00000400122.8	ENSG00000073584.20	chr17:40627760-40648137(-)	4	1	6	2	Known Transcript
ENST00000377808.9	ENSG00000073584.20	chr17:40627761-40647842(-)	10	2	2	2	Known Transcript
ENST00000644443.1	ENSG00000073584.20	chr17:40627762-40633628(-)	0	1.74232	0	0.22308	Known Transcript
ENST00000469334.6	ENSG00000073584.20	chr17:40627762-40647824(-)	0	0	2	0	Known Transcript
ENST00000264640.9	ENSG00000073584.20	chr17:40627780-40647830(-)	0	2	0	0	Known Transcript
ENST00000644909.1	ENSG00000073584.20	chr17:40627839-40647839(-)	0	0	2	0	Known Transcript
ENST00000645152.1	ENSG00000073584.20	chr17:40628108-40647828(-)	6	4	2	2	Known Transcript
ENST00000431889.6	ENSG00000073584.20	chr17:40628467-40647839(-)	2	0	2	2	Known Transcript
ENST00000578044.6	ENSG00000073584.20	chr17:40628784-40648396(-)	4	0	2	2	Known Transcript
ENST00000474246.2	ENSG00000073584.20	chr17:40640573-40647846(-)	0	0.22004	0	3.61798	Known Transcript
ENST00000643806.1	ENSG00000073584.20	chr17:40642895-40647824(-)	0	0	0.13085	0	Known Transcript
ENST00000619697.3	ENSG00000278834.3	chr17:40648024-40649731(+)	2	6	4	2	Known Transcript
ENST00000394049.5	ENSG00000213424.9	chr17:40654664-40665156(-)	2	0	4	2	Known Transcript
ENST00000394052.5	ENSG00000213424.9	chr17:40654664-40665177(-)	8	6	6	6	Known Transcript
BambuTx6786	ENSG00000213424.9	chr17:40655367-40671919(-)	0	0	0	4	Novel Transcript
ENST00000574474.1	ENSG00000074755.15	chr17:4075951-4143020(-)	0	2	0	0	Known Transcript
ENST00000436612.7	ENSG00000167920.13	chr17:40819070-40835360(+)	0	0	2	0	Known Transcript
ENST00000301665.10	ENSG00000167920.13	chr17:40819097-40836271(+)	6	4	8	6	Known Transcript
ENST00000692645.3	ENSG00000167920.13	chr17:40819101-40835360(+)	0	0	0	2	Known Transcript
BambuTx2357	ENSG00000234477.2	chr17:40819112-40975934(+)	0	0	2	0	Novel Transcript
ENST00000666187.2	ENSG00000167920.13	chr17:40819136-40836247(+)	0	0	0	2	Known Transcript
BambuTx8563	ENSG00000187624.9	chr17:410321-423727(+)	2	2	0	0	Novel Transcript
ENST00000360127.7	ENSG00000187624.9	chr17:410324-414666(+)	12	2	12	8	Known Transcript
BambuTx6729	ENSG00000187624.9	chr17:410324-423727(+)	4	0	0	2	Novel Transcript
ENST00000571106.1	ENSG00000187624.9	chr17:410336-421097(+)	2	0	2	0	Known Transcript
BambuTx6739	BambuGene2763	chr17:4132218-4133457(-)	2	0	0	2	Novel Gene
BambuTx6787	ENSG00000108417.4	chr17:41420551-41433726(-)	0	0	0	2	Novel Transcript
ENST00000577075.6	ENSG00000167740.10	chr17:4143167-4157085(+)	2	0	4	2	Known Transcript
ENST00000301391.8	ENSG00000167740.10	chr17:4143196-4157697(+)	20	12	28	26	Known Transcript
ENST00000575251.5	ENSG00000167740.10	chr17:4143210-4157572(+)	6	2	6	4	Known Transcript
ENST00000361566.7	ENSG00000171345.13	chr17:41523616-41528308(-)	0	2	4	6	Known Transcript
ENST00000311208.13	ENSG00000128422.18	chr17:41619441-41624575(-)	0	0	2	0	Known Transcript
ENST00000341657.9	ENSG00000185722.18	chr17:4163820-4263979(-)	2	6	10	6	Known Transcript
ENST00000570535.5	ENSG00000185722.18	chr17:4165073-4263847(-)	6	2	8	2	Known Transcript
ENST00000462917.1	ENSG00000173812.11	chr17:41688884-41691646(+)	0	1.6911	0	0	Known Transcript
ENST00000469257.2	ENSG00000173812.11	chr17:41688884-41692668(+)	14	12	30	14	Known Transcript
ENST00000310837.8	ENSG00000173812.11	chr17:41688900-41691630(+)	2	2	2	4	Known Transcript
ENST00000393939.6	ENSG00000173805.16	chr17:41720812-41734644(-)	2	2	4	2	Known Transcript
ENST00000341193.9	ENSG00000173805.16	chr17:41722639-41734644(-)	0	2	2	0	Known Transcript
ENST00000393930.5	ENSG00000173801.17	chr17:41754603-41785155(-)	0	0	0	2	Known Transcript
ENST00000310706.9	ENSG00000173801.17	chr17:41754603-41786698(-)	4	6	4	8	Known Transcript
ENST00000393931.8	ENSG00000173801.17	chr17:41754608-41786711(-)	6	12	7.09615	7.65716	Known Transcript
ENST00000355468.7	ENSG00000141696.13	chr17:41801946-41812603(-)	0	2	2	2	Known Transcript
BambuTx6788	ENSG00000141696.13	chr17:41801951-41811938(-)	4	0	0	4	Novel Transcript
ENST00000393928.6	ENSG00000141696.13	chr17:41801952-41811949(-)	0	10.2225	0	13.2361	Known Transcript
BambuTx6789	ENSG00000141696.13	chr17:41801953-41812750(-)	0	4	0	2	Novel Transcript
ENST00000321562.9	ENSG00000141756.20	chr17:41813003-41823213(+)	2	14	4	12	Known Transcript
ENST00000706683.1	ENSG00000141756.20	chr17:41813009-41823121(+)	0	0	0	2	Known Transcript
ENST00000464180.1	ENSG00000141756.20	chr17:41820442-41822540(+)	0	1.33961	0	4.36501	Known Transcript
ENST00000435506.7	ENSG00000141698.17	chr17:41825056-41836232(-)	0	2	8	4	Known Transcript
ENST00000517701.5	ENSG00000141698.17	chr17:41825180-41832488(-)	0	0	0	1.61021	Known Transcript
ENST00000469698.5	ENSG00000141698.17	chr17:41825180-41836202(-)	2	0	4	4	Known Transcript
ENST00000523903.5	ENSG00000141698.17	chr17:41825180-41836258(-)	14	8	28	8	Known Transcript
BambuTx2360	ENSG00000141698.17	chr17:41825194-41836206(-)	0	4	2	2	Novel Transcript
BambuTx2358	ENSG00000141698.17	chr17:41825194-41836227(-)	4	4	6	2	Novel Transcript
BambuTx2359	ENSG00000141698.17	chr17:41825194-41836229(-)	4	2	4	4	Novel Transcript
ENST00000470690.5	ENSG00000141698.17	chr17:41825226-41836228(-)	3.72089	0	3.4013	3.24954	Known Transcript
ENST00000393910.5	ENSG00000141698.17	chr17:41825237-41836197(-)	2	0	4	6	Known Transcript
ENST00000319121.4	ENSG00000178502.6	chr17:41848517-41865423(-)	0	8	4	4	Known Transcript
BambuTx2362	ENSG00000178502.6	chr17:41848519-41865397(-)	2	2	2	6	Novel Transcript
BambuTx2361	ENSG00000178502.6	chr17:41848520-41854763(-)	0	0	3.61022	1.06254	Novel Transcript
ENST00000575509.1	ENSG00000185722.18	chr17:4186459-4188869(-)	0	2	0	0	Known Transcript
ENST00000590151.5	ENSG00000131473.17	chr17:41866916-41918962(-)	7	3	11	4	Known Transcript
ENST00000352035.7	ENSG00000131473.17	chr17:41866917-41918951(-)	12	10	15	8	Known Transcript
ENST00000353196.5	ENSG00000131473.17	chr17:41866930-41919019(-)	24	24	11.3263	14	Known Transcript
ENST00000393896.6	ENSG00000131473.17	chr17:41867573-41919022(-)	0	0	4.67367	0	Known Transcript
ENST00000377540.6	ENSG00000204815.10	chr17:41930616-41966503(+)	2	4	2	2	Known Transcript
ENST00000472031.1	ENSG00000173786.17	chr17:41966762-41974228(+)	0	4	2	0	Known Transcript
ENST00000393892.8	ENSG00000173786.17	chr17:41966794-41977740(+)	12	24	22	26	Known Transcript
ENST00000592861.1	ENSG00000173786.17	chr17:41970280-41971797(+)	0	0	2	2	Known Transcript
ENST00000316603.12	ENSG00000168259.17	chr17:41976420-42017421(-)	2	4	0	2	Known Transcript
ENST00000457167.9	ENSG00000168259.17	chr17:41976434-42017439(-)	24	18	10	15.7849	Known Transcript
ENST00000586335.2	ENSG00000168259.17	chr17:41976456-42017431(-)	2	0	2	2	Known Transcript
ENST00000674306.1	ENSG00000168259.17	chr17:41976472-42017443(-)	4	4	2	2	Known Transcript
ENST00000426588.7	ENSG00000168259.17	chr17:41976478-42017151(-)	0	0	2.25347	1.5618	Known Transcript
ENST00000674166.1	ENSG00000168259.17	chr17:41976522-42017162(-)	0	4	2	4	Known Transcript
ENST00000674233.1	ENSG00000168259.17	chr17:41976522-42017431(-)	0	0	2	0	Known Transcript
ENST00000674481.1	ENSG00000168259.17	chr17:41976527-42017438(-)	4	0	2	0	Known Transcript
ENST00000585866.6	ENSG00000168259.17	chr17:41976530-42017439(-)	4	2	0	2	Known Transcript
ENST00000674214.1	ENSG00000168259.17	chr17:41976537-42018526(-)	0	2	4	4	Known Transcript
ENST00000590774.6	ENSG00000168259.17	chr17:41976544-42017151(-)	0	2	0	0	Known Transcript
ENST00000674337.1	ENSG00000168259.17	chr17:41986560-42017622(-)	0	0	0.78778	0.56344	Known Transcript
ENST00000674175.1	ENSG00000168259.17	chr17:41986591-42017427(-)	2	0	0	0	Known Transcript
ENST00000586240.2	ENSG00000168259.17	chr17:42012981-42017153(-)	0	0	2	4	Known Transcript
ENST00000307641.9	ENSG00000168256.18	chr17:42017019-42025644(+)	4	4	4	2	Known Transcript
ENST00000587337.1	ENSG00000168256.18	chr17:42020071-42023841(+)	0	2	2	2	Known Transcript
ENST00000485789.5	ENSG00000168256.18	chr17:42020077-42024265(+)	2	0	2	4	Known Transcript
ENST00000393885.9	ENSG00000168256.18	chr17:42020089-42025641(+)	12	6	14	10	Known Transcript
ENST00000393880.5	ENSG00000168256.18	chr17:42020096-42024774(+)	2	2	2	2	Known Transcript
ENST00000393881.7	ENSG00000168256.18	chr17:42020096-42024774(+)	2	2	2	2	Known Transcript
ENST00000462043.6	ENSG00000168256.18	chr17:42020100-42024026(+)	0	0	2	2	Known Transcript
ENST00000491638.5	ENSG00000168256.18	chr17:42020103-42024220(+)	4	2	2	2	Known Transcript
ENST00000449471.8	ENSG00000168256.18	chr17:42020105-42024833(+)	2	2	4	2	Known Transcript
BambuTx2363	ENSG00000168256.18	chr17:42020190-42025643(+)	2	0	4	0	Novel Transcript
ENST00000393879.3	ENSG00000168256.18	chr17:42020415-42025641(+)	1.56694	1.65122	2.75898	0.13096	Known Transcript
ENST00000461831.1	ENSG00000187595.18	chr17:42025575-42028689(-)	0	2	2	4	Known Transcript
BambuTx2364	ENSG00000187595.18	chr17:42025577-42050601(-)	4	0	2	0	Novel Transcript
BambuTx2365	ENSG00000187595.18	chr17:42025577-42050601(-)	2	2	6	2	Novel Transcript
ENST00000587304.3	ENSG00000267221.3	chr17:42038231-42050601(-)	10	8	6	6	Known Transcript
ENST00000589979.1	ENSG00000108771.13	chr17:42101403-42104907(-)	0	0	2	0	Known Transcript
ENST00000225916.10	ENSG00000108773.11	chr17:42113110-42121367(-)	14	6	8	6	Known Transcript
ENST00000465682.5	ENSG00000108773.11	chr17:42113117-42121058(-)	4	4	4	2	Known Transcript
ENST00000346213.9	ENSG00000108774.15	chr17:42124978-42154989(-)	12	6	16	2	Known Transcript
ENST00000264661.4	ENSG00000089558.9	chr17:42156890-42181142(-)	0	2	0	0	Known Transcript
ENST00000293330.1	ENSG00000161610.1	chr17:42184059-42185452(-)	0	0	2	0	Known Transcript
BambuTx6790	ENSG00000167925.17	chr17:42188780-42194512(-)	0	0	0	2	Novel Transcript
ENST00000587427.6	ENSG00000167925.17	chr17:42189086-42194494(-)	2	2	4	2	Known Transcript
ENST00000301671.12	ENSG00000167925.17	chr17:42189087-42194195(-)	1.72021	0	0	0	Known Transcript
ENST00000414034.7	ENSG00000167925.17	chr17:42189087-42194494(-)	0	2	2	0	Known Transcript
ENST00000698806.1	ENSG00000173757.11	chr17:42199175-42276371(-)	0	2	0	2	Known Transcript
ENST00000698809.1	ENSG00000173757.11	chr17:42199175-42276397(-)	0	4	0	0	Known Transcript
ENST00000698774.1	ENSG00000173757.11	chr17:42199175-42276411(-)	0	0	0	2	Known Transcript
ENST00000698810.1	ENSG00000173757.11	chr17:42199175-42276413(-)	0	0	2	2	Known Transcript
ENST00000293328.8	ENSG00000173757.11	chr17:42199176-42276391(-)	5	3	5	6	Known Transcript
ENST00000698779.1	ENSG00000173757.11	chr17:42199189-42276397(-)	2	2	0	0	Known Transcript
ENST00000468312.1	ENSG00000173757.11	chr17:42217689-42276406(-)	1.05442	0	0	0	Known Transcript
ENST00000546010.6	ENSG00000126561.18	chr17:42288075-42310927(+)	2	0	2	0	Known Transcript
ENST00000677893.1	ENSG00000126561.18	chr17:42288440-42311923(+)	0	0	2	0	Known Transcript
ENST00000264657.10	ENSG00000168610.17	chr17:42313323-42388442(-)	14	10	18	12	Known Transcript
ENST00000678960.1	ENSG00000168610.17	chr17:42313411-42388373(-)	0	0	2	0	Known Transcript
ENST00000678044.1	ENSG00000168610.17	chr17:42313411-42388540(-)	2	3.66496	1.93635	0	Known Transcript
ENST00000715205.1	ENSG00000168610.17	chr17:42313411-42388568(-)	2	3.66496	1.93635	0	Known Transcript
ENST00000678913.1	ENSG00000168610.17	chr17:42313420-42388442(-)	2	2	0	0	Known Transcript
ENST00000678048.1	ENSG00000168610.17	chr17:42313420-42388442(-)	0	0	0	2	Known Transcript
ENST00000678764.1	ENSG00000168610.17	chr17:42313420-42388454(-)	0	2	0	0	Known Transcript
ENST00000678792.1	ENSG00000168610.17	chr17:42313420-42388467(-)	2	0	0	0	Known Transcript
ENST00000677723.1	ENSG00000168610.17	chr17:42313420-42388474(-)	0	0	0	0.31217	Known Transcript
ENST00000677030.1	ENSG00000168610.17	chr17:42313445-42388505(-)	1	3	0	3	Known Transcript
ENST00000679185.1	ENSG00000168610.17	chr17:42313470-42388503(-)	0	0	2	0	Known Transcript
ENST00000678827.1	ENSG00000168610.17	chr17:42313470-42388540(-)	1.33333	4	0	3	Known Transcript
ENST00000585517.5	ENSG00000168610.17	chr17:42314853-42388439(-)	0	0	0	2	Known Transcript
ENST00000389272.7	ENSG00000168610.17	chr17:42315467-42388431(-)	0	4	0	0	Known Transcript
ENST00000588969.5	ENSG00000168610.17	chr17:42315490-42388482(-)	0	0	0.17397	0	Known Transcript
ENST00000404395.3	ENSG00000168610.17	chr17:42315558-42388414(-)	0	0	1.50819	0	Known Transcript
ENST00000678659.1	ENSG00000168610.17	chr17:42321953-42388474(-)	2	0	0	0	Known Transcript
ENST00000590776.1	ENSG00000168610.17	chr17:42386938-42388421(-)	0	0	2	0	Known Transcript
ENST00000357037.6	ENSG00000177469.13	chr17:42402448-42423256(-)	0	4	2	6	Known Transcript
ENST00000393829.6	ENSG00000033627.18	chr17:42458843-42521485(+)	2	2	2	2	Known Transcript
ENST00000588629.1	ENSG00000033627.18	chr17:42458857-42471439(+)	0	0	2	2	Known Transcript
ENST00000592324.2	ENSG00000033627.18	chr17:42458871-42522541(+)	2	0	2	2	Known Transcript
ENST00000537728.5	ENSG00000033627.18	chr17:42458877-42521394(+)	0	2	0	0	Known Transcript
ENST00000343619.9	ENSG00000033627.18	chr17:42458877-42522579(+)	16	8	18	10	Known Transcript
ENST00000264649.10	ENSG00000033627.18	chr17:42458879-42522582(+)	2	4	2	2	Known Transcript
ENST00000703890.1	ENSG00000033627.18	chr17:42458885-42522572(+)	2	0	2	0	Known Transcript
ENST00000585525.5	ENSG00000033627.18	chr17:42458887-42521291(+)	1	1	1	2	Known Transcript
ENST00000586201.6	ENSG00000033627.18	chr17:42458890-42522541(+)	2	2	4	2	Known Transcript
ENST00000703891.1	ENSG00000033627.18	chr17:42458890-42522560(+)	1e-05	1	1	0	Known Transcript
ENST00000703892.1	ENSG00000033627.18	chr17:42458892-42522541(+)	0	0	2	2	Known Transcript
ENST00000588138.2	ENSG00000033627.18	chr17:42458893-42522541(+)	2	2	2	2	Known Transcript
ENST00000703893.1	ENSG00000033627.18	chr17:42458896-42522397(+)	2	2	2	2	Known Transcript
ENST00000589759.2	ENSG00000033627.18	chr17:42458896-42522558(+)	2	0	0	0	Known Transcript
ENST00000703897.1	ENSG00000033627.18	chr17:42458919-42522294(+)	2	2	2	2	Known Transcript
ENST00000703898.1	ENSG00000033627.18	chr17:42458927-42522578(+)	0	0	1.84986	0	Known Transcript
ENST00000703901.1	ENSG00000033627.18	chr17:42459468-42522543(+)	0	2	2	2	Known Transcript
ENST00000225927.7	ENSG00000108784.10	chr17:42536240-42544449(+)	2	4	2	4	Known Transcript
BambuTx2366	ENSG00000108784.10	chr17:42536268-42544446(+)	6	2	2	2	Novel Transcript
BambuTx2367	ENSG00000108784.10	chr17:42536320-42544446(+)	0	0	4	2	Novel Transcript
ENST00000591587.1	ENSG00000108784.10	chr17:42536529-42544161(+)	2	2	4	2	Known Transcript
BambuTx6791	ENSG00000266962.4	chr17:42545448-42554773(-)	6	2	0	2	Novel Transcript
ENST00000590513.3	ENSG00000266962.4	chr17:42552430-42554841(-)	16	14	22	16	Known Transcript
ENST00000803215.1	ENSG00000266962.4	chr17:42552434-42554798(-)	0	0	4	0	Known Transcript
ENST00000585807.6	ENSG00000108786.11	chr17:42552922-42555214(+)	0	0	0	2	Known Transcript
ENST00000421097.6	ENSG00000068120.15	chr17:42562146-42566260(+)	2	2	2	2	Known Transcript
ENST00000393818.3	ENSG00000068120.15	chr17:42562147-42566277(+)	6	6	6	8	Known Transcript
BambuTx2369	ENSG00000068120.15	chr17:42562164-42566277(+)	2	4	4	4	Novel Transcript
BambuTx2368	ENSG00000068120.15	chr17:42562170-42566276(+)	4	2	2	2	Novel Transcript
ENST00000246912.8	ENSG00000108788.12	chr17:42567071-42573239(+)	2	4	10	0	Known Transcript
ENST00000346833.8	ENSG00000108788.12	chr17:42567071-42573239(+)	0	6	4	2	Known Transcript
ENST00000435881.7	ENSG00000108788.12	chr17:42567099-42573203(+)	6	8	12	4	Known Transcript
BambuTx2370	ENSG00000108788.12	chr17:42567104-42572698(+)	0	2	4	0	Novel Transcript
BambuTx2371	ENSG00000108788.12	chr17:42567107-42572712(+)	0	0	4	0	Novel Transcript
ENST00000393795.8	ENSG00000131470.15	chr17:42572309-42577729(-)	0	2	2	4	Known Transcript
ENST00000587209.5	ENSG00000131470.15	chr17:42572342-42577697(-)	0	1.80889	1.81001	1.58423	Known Transcript
ENST00000590760.5	ENSG00000131470.15	chr17:42572961-42577696(-)	0	2	0	0	Known Transcript
ENST00000589505.5	ENSG00000131470.15	chr17:42572961-42577795(-)	0	2	0	0	Known Transcript
ENST00000309428.10	ENSG00000141699.11	chr17:42579514-42609374(-)	28	28	22	12	Known Transcript
ENST00000586870.5	ENSG00000141699.11	chr17:42581612-42609386(-)	2	4	2	2	Known Transcript
ENST00000681947.1	ENSG00000131462.9	chr17:42609640-42615224(+)	2	0	0	0	Known Transcript
ENST00000680672.1	ENSG00000131462.9	chr17:42609640-42615226(+)	2	0	0	0	Known Transcript
ENST00000680678.1	ENSG00000131462.9	chr17:42609640-42615226(+)	2	2	2	0	Known Transcript
ENST00000251413.8	ENSG00000131462.9	chr17:42609682-42615238(+)	8	4	4	2	Known Transcript
ENST00000680617.1	ENSG00000131462.9	chr17:42609734-42615224(+)	2	2	0	0	Known Transcript
ENST00000681114.1	ENSG00000131462.9	chr17:42609734-42615226(+)	2	0	0	0	Known Transcript
ENST00000811880.1	ENSG00000305596.1	chr17:4264088-4265883(+)	2	2	2	0	Known Transcript
ENST00000251412.8	ENSG00000037042.9	chr17:42659283-42667006(+)	2	2	4	4	Known Transcript
ENST00000588870.1	ENSG00000037042.9	chr17:42659306-42666822(+)	0	0	2	0	Known Transcript
BambuTx2372	ENSG00000037042.9	chr17:42660938-42667005(+)	2	4	2	4	Novel Transcript
ENST00000591196.5	ENSG00000068137.15	chr17:42667913-42676633(-)	2	0	2	0	Known Transcript
ENST00000591022.6	ENSG00000068137.15	chr17:42667913-42676994(-)	2	6	2	0	Known Transcript
BambuTx6792	ENSG00000068137.15	chr17:42667916-42676720(-)	0	0	0	2	Novel Transcript
BambuTx6793	ENSG00000068137.15	chr17:42667916-42676994(-)	0	0	0	2	Novel Transcript
ENST00000293349.10	ENSG00000068137.15	chr17:42667943-42676994(-)	2	2	2	0	Known Transcript
ENST00000591765.1	ENSG00000184451.5	chr17:42679419-42683064(-)	2	2	0	0	Known Transcript
ENST00000264638.9	ENSG00000108797.12	chr17:42682530-42699993(+)	8	8	4	4	Known Transcript
ENST00000396981.7	ENSG00000132388.13	chr17:4269258-4366675(-)	54	52	52	62	Known Transcript
ENST00000428826.7	ENSG00000108799.13	chr17:42700274-42745040(-)	4	2	0	2	Known Transcript
ENST00000415827.6	ENSG00000108799.13	chr17:42700274-42745042(-)	0	0	2	0	Known Transcript
BambuTx8605	ENSG00000108799.13	chr17:42700275-42745064(-)	6	0	0	0	Novel Transcript
ENST00000592743.5	ENSG00000108799.13	chr17:42702324-42745049(-)	0	2	2	2	Known Transcript
ENST00000588897.5	ENSG00000108799.13	chr17:42702380-42745037(-)	2	0	0	0	Known Transcript
ENST00000585893.5	ENSG00000108799.13	chr17:42702384-42745031(-)	2	2	0	2	Known Transcript
ENST00000572484.5	ENSG00000132388.13	chr17:4271979-4366628(-)	14	4	12	6	Known Transcript
ENST00000574633.5	ENSG00000132388.13	chr17:4272235-4366625(-)	8	4	2	6	Known Transcript
ENST00000571980.1	ENSG00000132388.13	chr17:4272296-4366628(-)	12	6	16	14	Known Transcript
ENST00000589716.5	ENSG00000197291.10	chr17:42753913-42761257(-)	4	2	0	0	Known Transcript
ENST00000662231.1	ENSG00000197291.10	chr17:42753990-42761110(-)	2	0	2	0	Known Transcript
BambuTx2373	ENSG00000197291.10	chr17:42759269-42761327(-)	0	0	2	0	Novel Transcript
ENST00000589683.5	ENSG00000131477.11	chr17:42760774-42763041(+)	0	0	2	0	Known Transcript
ENST00000588928.1	ENSG00000131477.11	chr17:42760804-42762698(+)	0	0	2	0	Known Transcript
ENST00000253796.10	ENSG00000131477.11	chr17:42761226-42763041(+)	0	0	4	0	Known Transcript
ENST00000253794.7	ENSG00000131475.7	chr17:42773448-42779599(+)	2	2	2	6	Known Transcript
ENST00000590339.5	ENSG00000131475.7	chr17:42773479-42779006(+)	0	0	1.82953	0	Known Transcript
BambuTx2374	ENSG00000126562.17	chr17:42780557-42797057(+)	0	0	2	0	Novel Transcript
BambuTx8606	ENSG00000126562.17	chr17:42780561-42797057(+)	2	0	0	0	Novel Transcript
BambuTx8607	ENSG00000126562.17	chr17:42780566-42797057(+)	2	0	0	0	Novel Transcript
BambuTx8608	ENSG00000126562.17	chr17:42780595-42797051(+)	2	0	0	0	Novel Transcript
BambuTx2375	ENSG00000126562.17	chr17:42780595-42797057(+)	0	0	2	0	Novel Transcript
ENST00000246914.10	ENSG00000126562.17	chr17:42780609-42797066(+)	2	0	0	2	Known Transcript
BambuTx9772	ENSG00000126562.17	chr17:42780614-42797057(+)	0	2	0	0	Novel Transcript
ENST00000328434.8	ENSG00000183978.8	chr17:42797624-42798704(-)	8	0	10	10	Known Transcript
ENST00000588408.6	ENSG00000176563.10	chr17:42798860-42811587(+)	2	0	0	0	Known Transcript
ENST00000361523.8	ENSG00000126581.13	chr17:42810133-42824263(-)	0	0	0	2.08963	Known Transcript
ENST00000590099.6	ENSG00000126581.13	chr17:42810133-42824282(-)	6	8	18	10	Known Transcript
ENST00000543382.6	ENSG00000126581.13	chr17:42810413-42824287(-)	2	2	4	4	Known Transcript
ENST00000541124.5	ENSG00000131467.12	chr17:42833141-42843758(+)	4	2	6	2	Known Transcript
ENST00000590720.6	ENSG00000131467.12	chr17:42833396-42843760(+)	38	46	58	50	Known Transcript
BambuTx2377	ENSG00000131480.9	chr17:42833396-42847260(+)	0	0	2	0	Novel Transcript
BambuTx2376	ENSG00000131467.12	chr17:42833414-42843756(+)	14	6	8	4	Novel Transcript
BambuTx2378	ENSG00000131467.12	chr17:42833417-42843758(+)	16	10	12	4	Novel Transcript
ENST00000543428.5	ENSG00000131467.12	chr17:42833444-42841695(+)	2	0	2	2	Known Transcript
ENST00000293362.7	ENSG00000131467.12	chr17:42833470-42843757(+)	2	4	2	2	Known Transcript
ENST00000592169.2	ENSG00000131467.12	chr17:42833495-42841671(+)	0	4	2	2	Known Transcript
ENST00000253799.8	ENSG00000131480.9	chr17:42844579-42850707(+)	0	4	0	2	Known Transcript
ENST00000452774.2	ENSG00000131480.9	chr17:42844600-42850704(+)	0	2	0	0	Known Transcript
ENST00000308423.7	ENSG00000131471.7	chr17:42851198-42858124(+)	0	2	0	0	Known Transcript
ENST00000587023.5	ENSG00000266967.7	chr17:42950525-42952135(-)	0	4.06878	0	0	Known Transcript
ENST00000427569.7	ENSG00000266967.7	chr17:42950525-42964454(-)	2	2	6	4	Known Transcript
ENST00000409399.6	ENSG00000108825.18	chr17:42950529-42980490(-)	0	0	2	0	Known Transcript
ENST00000421990.7	ENSG00000108825.18	chr17:42950549-42980528(-)	2	0	1.7303	1.78352	Known Transcript
ENST00000441280.7	ENSG00000266967.7	chr17:42955886-42964443(-)	0	1.47638	0	3.581	Known Transcript
ENST00000591916.7	ENSG00000267060.7	chr17:42968102-42980080(-)	4	0	6	4	Known Transcript
ENST00000409446.8	ENSG00000267060.7	chr17:42968103-42980433(-)	2	0	2	2	Known Transcript
BambuTx2379	ENSG00000267060.7	chr17:42968103-42980501(-)	0	0	4	0	Novel Transcript
BambuTx2380	ENSG00000267060.7	chr17:42968103-42980502(-)	0	0	4	2	Novel Transcript
BambuTx9773	ENSG00000267060.7	chr17:42968104-42980830(-)	0	2	0	0	Novel Transcript
ENST00000462157.5	ENSG00000267060.7	chr17:42968725-42980349(-)	0	0	1.05341	1.03644	Known Transcript
ENST00000451885.3	ENSG00000267060.7	chr17:42968989-42980080(-)	0	2	0	0	Known Transcript
ENST00000361677.6	ENSG00000198863.8	chr17:42980564-42995142(+)	48	50	62	38	Known Transcript
ENST00000589705.1	ENSG00000198863.8	chr17:42980580-42991036(+)	6	6	4	6	Known Transcript
ENST00000589037.5	ENSG00000131469.15	chr17:42998272-43002949(+)	4	0	4	2	Known Transcript
ENST00000587478.1	ENSG00000131469.15	chr17:42998418-42999279(+)	0	2	0	0	Known Transcript
BambuTx6794	ENSG00000131469.15	chr17:42998418-43002939(+)	2	0	0	2	Novel Transcript
ENST00000253788.12	ENSG00000131469.15	chr17:42998418-43002959(+)	0	0	2	2	Known Transcript
BambuTx2381	ENSG00000068079.8	chr17:42998448-43014455(+)	0	0	2	0	Novel Transcript
ENST00000589913.6	ENSG00000131469.15	chr17:42998470-43002959(+)	0	0	2	2	Known Transcript
ENST00000355653.8	ENSG00000108828.16	chr17:43014606-43022385(-)	22	16	30	30	Known Transcript
ENST00000587173.5	ENSG00000108828.16	chr17:43015898-43022356(-)	0	0	0	2	Known Transcript
ENST00000587250.4	ENSG00000108830.11	chr17:43025230-43032041(+)	14	14	20	16	Known Transcript
BambuTx2382	ENSG00000108830.11	chr17:43025490-43032040(+)	6	4	6	6	Novel Transcript
ENST00000494123.6	ENSG00000012048.26	chr17:43044294-43125450(-)	0	0	0	2	Known Transcript
ENST00000790202.1	ENSG00000198496.13	chr17:43125589-43140333(+)	6.76872	1.7087	10	2.99171	Known Transcript
ENST00000790195.1	ENSG00000198496.13	chr17:43125594-43153671(+)	0	0	2	0	Known Transcript
BambuTx2383	ENSG00000198496.13	chr17:43125609-43140326(+)	2	0	6	2	Novel Transcript
ENST00000460115.5	ENSG00000198496.13	chr17:43125609-43145113(+)	4	2	4	2	Known Transcript
ENST00000790200.1	ENSG00000198496.13	chr17:43125638-43145113(+)	0	0	2	0	Known Transcript
ENST00000790358.1	ENSG00000267002.5	chr17:43148369-43159618(-)	0	2	0	0	Known Transcript
BambuTx2384	ENSG00000267002.5	chr17:43160290-43170329(-)	0	2	4	0	Novel Transcript
ENST00000341165.10	ENSG00000188554.15	chr17:43170480-43211689(+)	0	2	4	0	Known Transcript
ENST00000590996.6	ENSG00000188554.15	chr17:43171213-43211688(+)	14	14	14	10	Known Transcript
ENST00000612339.4	ENSG00000184988.8	chr17:43211874-43220041(+)	0	2	0	0	Known Transcript
BambuTx2385	BambuGene2626	chr17:43246308-43253721(+)	2	0	2	0	Novel Gene
ENST00000613119.1	ENSG00000278048.1	chr17:43251828-43252019(-)	0	0	0	4	Known Transcript
ENST00000613778.1	ENSG00000276596.1	chr17:43266632-43266823(-)	0	0	0	2	Known Transcript
ENST00000618602.1	ENSG00000278591.1	chr17:43300040-43300231(-)	0	0	2	0	Known Transcript
BambuTx8609	BambuGene2628	chr17:43305845-43308170(+)	2	0	0	0	Novel Gene
ENST00000805211.1	ENSG00000304661.1	chr17:43315915-43317010(+)	0	0	2	0	Known Transcript
ENST00000658754.2	ENSG00000188825.17	chr17:43371069-43388917(-)	2	0	0	0	Known Transcript
ENST00000586231.1	ENSG00000188825.17	chr17:43385862-43389199(-)	2	0	0	0	Known Transcript
ENST00000320033.5	ENSG00000175906.5	chr17:43398992-43401137(+)	8	5.7576	15.7734	3.7877	Known Transcript
BambuTx9774	ENSG00000175906.5	chr17:43398992-43408612(+)	0	2	0	0	Novel Transcript
ENST00000540306.5	ENSG00000067596.12	chr17:43483962-43526786(+)	6	2	2	4	Known Transcript
ENST00000262415.8	ENSG00000067596.12	chr17:43483974-43525670(+)	20	16	10	9.62027	Known Transcript
ENST00000589898.2	ENSG00000067596.12	chr17:43483974-43544799(+)	12	14	8	6	Known Transcript
ENST00000538265.5	ENSG00000175832.13	chr17:43527843-43545937(-)	0	0	0	2	Known Transcript
ENST00000393664.6	ENSG00000175832.13	chr17:43527845-43545671(-)	1.3136	1.56338	1.19642	1.54775	Known Transcript
ENST00000319349.10	ENSG00000175832.13	chr17:43527845-43546340(-)	2	2	4	2	Known Transcript
ENST00000545954.5	ENSG00000175832.13	chr17:43528277-43546323(-)	0	2	6	2	Known Transcript
ENST00000545089.5	ENSG00000175832.13	chr17:43528279-43545713(-)	0	0	2	2	Known Transcript
ENST00000591713.5	ENSG00000175832.13	chr17:43528336-43545899(-)	0	2	2	4	Known Transcript
ENST00000586826.1	ENSG00000175832.13	chr17:43528498-43530434(-)	0	1.68968	0	0	Known Transcript
ENST00000587110.1	ENSG00000267253.1	chr17:43718313-43720436(-)	4	0	0	0	Known Transcript
ENST00000226004.8	ENSG00000108861.9	chr17:43766124-43778977(-)	12	14	20	24	Known Transcript
ENST00000398393.5	ENSG00000161647.19	chr17:43800798-43832242(-)	0	0	0	0.5235	Known Transcript
ENST00000398389.9	ENSG00000161647.19	chr17:43800810-43833146(-)	18	10	14	12	Known Transcript
BambuTx2386	ENSG00000161647.19	chr17:43801420-43833200(-)	6	2	8	2	Novel Transcript
ENST00000377184.7	ENSG00000108852.16	chr17:43875356-43900598(-)	8	4	4	8	Known Transcript
ENST00000269095.9	ENSG00000108852.16	chr17:43875359-43907536(-)	14	14	14	16	Known Transcript
ENST00000536246.5	ENSG00000108852.16	chr17:43875362-43901562(-)	0	0	0	2	Known Transcript
ENST00000461854.5	ENSG00000108852.16	chr17:43876161-43907526(-)	2	8	8	4	Known Transcript
ENST00000520305.5	ENSG00000108852.16	chr17:43877331-43907536(-)	2	2	0	2	Known Transcript
ENST00000523501.5	ENSG00000108852.16	chr17:43877376-43907536(-)	6	6	4	4	Known Transcript
ENST00000329099.4	ENSG00000183688.4	chr17:439977-445939(-)	22	10	6	10	Known Transcript
ENST00000206380.8	ENSG00000091947.10	chr17:44011187-44014963(-)	8	4	0	0	Known Transcript
ENST00000587529.1	ENSG00000091947.10	chr17:44012508-44014952(-)	0	0	0	2.96657	Known Transcript
ENST00000814191.1	ENSG00000305936.1	chr17:44014417-44019706(+)	4	0	2	2	Known Transcript
ENST00000591162.1	ENSG00000091947.10	chr17:44021332-44023946(-)	0	2	2	0	Known Transcript
ENST00000293406.8	ENSG00000161654.10	chr17:44034327-44066671(-)	0	18	26	28	Known Transcript
BambuTx2387	ENSG00000161654.10	chr17:44034635-44066626(-)	0	0	6	2	Novel Transcript
ENST00000585388.2	ENSG00000161654.10	chr17:44036142-44066659(-)	0	4	2	6	Known Transcript
ENST00000696384.1	ENSG00000141349.10	chr17:44070700-44076344(+)	0	0	2	2	Known Transcript
ENST00000590253.3	ENSG00000141349.10	chr17:44070729-44076344(+)	4	0	4	0	Known Transcript
ENST00000585361.6	ENSG00000141349.10	chr17:44070729-44076344(+)	2	2	4	4	Known Transcript
ENST00000588558.6	ENSG00000141349.10	chr17:44070729-44076344(+)	0	0	2	2	Known Transcript
ENST00000269097.9	ENSG00000141349.10	chr17:44070734-44076344(+)	8	2	14	4	Known Transcript
ENST00000696385.1	ENSG00000141349.10	chr17:44070787-44076329(+)	0	0	2	0	Known Transcript
ENST00000696386.1	ENSG00000141349.10	chr17:44070812-44076344(+)	2	0	0	0	Known Transcript
ENST00000696387.1	ENSG00000141349.10	chr17:44070812-44076344(+)	0	0	2	0	Known Transcript
ENST00000225983.10	ENSG00000108840.17	chr17:44076745-44123638(-)	0	0	6	0	Known Transcript
ENST00000682912.1	ENSG00000108840.17	chr17:44076752-44123641(-)	3	2	1.8619	1	Known Transcript
ENST00000715273.1	ENSG00000108840.17	chr17:44076752-44123643(-)	3	2	1.8619	1	Known Transcript
ENST00000336057.9	ENSG00000108840.17	chr17:44076753-44123618(-)	0	0	2	2	Known Transcript
ENST00000586802.5	ENSG00000108840.17	chr17:44078293-44123275(-)	0	0	2	0	Known Transcript
ENST00000585683.6	ENSG00000125319.15	chr17:44141929-44162476(+)	0	0	0	1.87547	Known Transcript
BambuTx6795	ENSG00000125319.15	chr17:44141929-44162477(+)	0	2	0	4	Novel Transcript
ENST00000585457.6	ENSG00000267080.9	chr17:44175972-44186707(-)	2	2	6	0	Known Transcript
ENST00000618557.1	ENSG00000267080.9	chr17:44175985-44177313(-)	0	0.50295	0	0	Known Transcript
ENST00000667684.1	ENSG00000267080.9	chr17:44176220-44186723(-)	2	2	2	2	Known Transcript
ENST00000755682.1	ENSG00000267080.9	chr17:44180220-44186689(-)	0	0	2	0	Known Transcript
ENST00000538716.7	ENSG00000168591.16	chr17:44186971-44191929(+)	2	0	2	2	Known Transcript
ENST00000357984.7	ENSG00000168591.16	chr17:44186985-44191730(+)	2	0	4	2	Known Transcript
BambuTx2388	ENSG00000168591.16	chr17:44186991-44191732(+)	8	4	6	4	Novel Transcript
ENST00000587989.1	ENSG00000168591.16	chr17:44187048-44191714(+)	2	0	2	0	Known Transcript
ENST00000590235.5	ENSG00000168591.16	chr17:44187049-44191731(+)	2	0	2	2	Known Transcript
ENST00000319511.6	ENSG00000168591.16	chr17:44187205-44191726(+)	10	8	8	8	Known Transcript
BambuTx2389	ENSG00000168591.16	chr17:44187220-44191928(+)	6	2	6	6	Novel Transcript
ENST00000589785.1	ENSG00000168591.16	chr17:44187261-44191712(+)	0	0	2	2	Known Transcript
ENST00000592825.1	ENSG00000168591.16	chr17:44187271-44191711(+)	2	4	2	2	Known Transcript
ENST00000589184.5	ENSG00000168591.16	chr17:44187274-44191711(+)	4	2	2	2	Known Transcript
ENST00000589856.1	ENSG00000168591.16	chr17:44187653-44190349(+)	0	0	3.91655	0	Known Transcript
ENST00000587630.1	ENSG00000168591.16	chr17:44189369-44191691(+)	0	0	0	2	Known Transcript
ENST00000454077.6	ENSG00000087152.16	chr17:44191804-44198070(-)	8	4	4	4	Known Transcript
ENST00000389384.8	ENSG00000087152.16	chr17:44191804-44198379(-)	2.71032	6.05949	6.78491	6.79844	Known Transcript
BambuTx2391	ENSG00000087152.16	chr17:44191804-44199369(-)	2	6	2	2	Novel Transcript
ENST00000587097.6	ENSG00000087152.16	chr17:44191804-44199884(-)	6	2	2	2	Known Transcript
BambuTx2390	ENSG00000087152.16	chr17:44191805-44199364(-)	6	8	2	4	Novel Transcript
ENST00000343638.9	ENSG00000108312.16	chr17:44205032-44220963(-)	8	6	10	8	Known Transcript
ENST00000302904.8	ENSG00000108312.16	chr17:44205032-44221626(-)	28	24	18	12	Known Transcript
ENST00000436088.6	ENSG00000108312.16	chr17:44205039-44219675(-)	18	26	20	18	Known Transcript
ENST00000393606.7	ENSG00000108312.16	chr17:44207115-44219750(-)	14	24	24	22	Known Transcript
ENST00000704746.1	ENSG00000108312.16	chr17:44207181-44219060(-)	4	0	4	2	Known Transcript
ENST00000704742.1	ENSG00000108312.16	chr17:44207188-44221234(-)	16	8	16	12	Known Transcript
ENST00000704741.1	ENSG00000108312.16	chr17:44207210-44220915(-)	6	14	6	12	Known Transcript
BambuTx6796	ENSG00000267750.7	chr17:44283800-44308441(-)	0	0	0	2	Novel Transcript
ENST00000753105.1	ENSG00000267750.7	chr17:44303796-44308479(-)	0	0	2	0	Known Transcript
ENST00000753103.1	ENSG00000267750.7	chr17:44303797-44309172(-)	0	0	0	2	Known Transcript
ENST00000590941.5	ENSG00000108309.14	chr17:44308582-44317726(+)	16	8	18	8	Known Transcript
ENST00000225441.11	ENSG00000108309.14	chr17:44308595-44317870(+)	24	8	14	8	Known Transcript
ENST00000426726.8	ENSG00000108309.14	chr17:44308600-44318670(+)	8	10	8	4	Known Transcript
ENST00000588564.1	ENSG00000108309.14	chr17:44316554-44318670(+)	0	0	2	0	Known Transcript
ENST00000225308.12	ENSG00000013306.16	chr17:44319624-44324870(-)	8	4	6	8	Known Transcript
ENST00000591006.5	ENSG00000013306.16	chr17:44319626-44324147(-)	2	2	2	6	Known Transcript
BambuTx2392	ENSG00000013306.16	chr17:44319626-44324822(-)	2	0	6	0	Novel Transcript
ENST00000377095.10	ENSG00000013306.16	chr17:44319627-44324823(-)	4	2	2	2	Known Transcript
ENST00000590194.5	ENSG00000013306.16	chr17:44319641-44324809(-)	2	2	2	0	Known Transcript
ENST00000537904.6	ENSG00000013306.16	chr17:44319869-44324827(-)	2	4	2	0	Known Transcript
ENST00000053867.8	ENSG00000030582.19	chr17:44345301-44353106(+)	4	2	2	4	Known Transcript
ENST00000293443.12	ENSG00000161682.15	chr17:44353214-44363853(-)	4	2	4	0	Known Transcript
ENST00000592560.1	ENSG00000161682.15	chr17:44359345-44363800(-)	0	1.54052	0	0	Known Transcript
ENST00000591680.6	ENSG00000186566.13	chr17:44395280-44503406(-)	22	14	14	8	Known Transcript
ENST00000587228.5	ENSG00000186566.13	chr17:44397415-44503404(-)	2	0	2	0	Known Transcript
ENST00000592154.1	ENSG00000186566.13	chr17:44473289-44503430(-)	2	0	2	0	Known Transcript
BambuTx9775	BambuGene2843	chr17:44509134-44511870(-)	0	2	0	0	Novel Gene
ENST00000315323.5	ENSG00000180340.7	chr17:44557483-44561262(+)	0	38	0	48	Known Transcript
BambuTx9776	ENSG00000180336.18	chr17:44656356-44670263(+)	0	2	0	0	Novel Transcript
ENST00000591628.1	ENSG00000267160.1	chr17:44673688-44676257(-)	0	4	0	2	Known Transcript
ENST00000315286.13	ENSG00000180329.14	chr17:44677439-44689776(-)	4	10	8	12	Known Transcript
ENST00000457422.6	ENSG00000180329.14	chr17:44677439-44689779(-)	2	6	2	2	Known Transcript
ENST00000623480.1	ENSG00000279879.1	chr17:44689857-44693340(+)	0	2	2	0	Known Transcript
ENST00000315005.8	ENSG00000161692.18	chr17:44708664-44752264(+)	2	0	2	0	Known Transcript
ENST00000526924.5	ENSG00000161692.18	chr17:44708697-44750239(+)	4	2	0	2	Known Transcript
ENST00000525140.5	ENSG00000161692.18	chr17:44708843-44731246(+)	1	0	1	0	Known Transcript
ENST00000532789.1	ENSG00000161692.18	chr17:44708861-44731422(+)	1	0	1	0	Known Transcript
BambuTx6797	ENSG00000240305.1	chr17:44719612-44750078(-)	0	0	0	2	Novel Transcript
ENST00000527862.1	ENSG00000161692.18	chr17:44733658-44749399(+)	0	0.68716	0	0	Known Transcript
ENST00000200557.11	ENSG00000073670.14	chr17:44758987-44781846(+)	4	6	6	2	Known Transcript
ENST00000592524.6	ENSG00000182963.11	chr17:44798447-44830287(-)	2	12	8	12	Known Transcript
ENST00000586347.1	ENSG00000182963.11	chr17:44803948-44804966(-)	0	2	0	0	Known Transcript
ENST00000591424.5	ENSG00000182963.11	chr17:44805506-44830816(-)	0	2	0	4	Known Transcript
ENST00000586267.1	ENSG00000182963.11	chr17:44805607-44829694(-)	0	4	0	2	Known Transcript
BambuTx8576	ENSG00000262823.2	chr17:4482068-4498747(-)	2	0	0	0	Novel Transcript
ENST00000426333.7	ENSG00000108883.13	chr17:44849947-44899445(-)	20	30	16	24	Known Transcript
BambuTx2393	ENSG00000108883.13	chr17:44850809-44899431(-)	6	4	6	4	Novel Transcript
ENST00000592576.5	ENSG00000108883.13	chr17:44850865-44899431(-)	2	4	4	6	Known Transcript
ENST00000590367.5	ENSG00000108883.13	chr17:44850915-44873167(-)	0	2	0	2	Known Transcript
ENST00000591382.5	ENSG00000108883.13	chr17:44850915-44899368(-)	0	0	0	2	Known Transcript
ENST00000402521.7	ENSG00000108883.13	chr17:44851119-44899445(-)	2	4	4	4	Known Transcript
ENST00000809720.1	ENSG00000229782.2	chr17:4487678-4499879(-)	2	0	0	0	Known Transcript
ENST00000410006.6	ENSG00000167131.17	chr17:44899711-44902882(+)	2	4	6	10	Known Transcript
ENST00000357776.6	ENSG00000167131.17	chr17:44899715-44902800(+)	1.09761	0	0	0	Known Transcript
ENST00000417826.3	ENSG00000167131.17	chr17:44899728-44905390(+)	4	4	10	6.05448	Known Transcript
ENST00000587309.5	ENSG00000186185.14	chr17:44924708-44947637(-)	0	3.15	0	2.91863	Known Transcript
BambuTx2394	ENSG00000186185.14	chr17:44924710-44947744(-)	0	2	2	2	Novel Transcript
ENST00000253407.4	ENSG00000131094.5	chr17:44959692-44968303(-)	0	1	1	0	Known Transcript
ENST00000718438.1	ENSG00000131094.5	chr17:44959692-44968303(-)	0	1	1	0	Known Transcript
ENST00000329078.8	ENSG00000183018.9	chr17:4498880-4539035(+)	6	2	6	2	Known Transcript
BambuTx2218	ENSG00000183018.9	chr17:4498921-4539034(+)	0	2	4	0	Novel Transcript
ENST00000342350.10	ENSG00000172992.13	chr17:45023337-45061131(-)	7	8	20	12	Known Transcript
ENST00000692009.1	ENSG00000172992.13	chr17:45023339-45035548(-)	0.15886	0	0	0	Known Transcript
ENST00000651974.1	ENSG00000172992.13	chr17:45023343-45051632(-)	14	12	18	22	Known Transcript
ENST00000452796.7	ENSG00000172992.13	chr17:45023343-45051680(-)	8	6	18	10	Known Transcript
ENST00000687739.1	ENSG00000172992.13	chr17:45023634-45060995(-)	2	0	2	0	Known Transcript
ENST00000687955.1	ENSG00000172992.13	chr17:45023637-45051604(-)	2	0	0	0	Known Transcript
ENST00000588499.6	ENSG00000172992.13	chr17:45023644-45061129(-)	0	2	2	0	Known Transcript
ENST00000684999.1	ENSG00000172992.13	chr17:45023649-45051526(-)	0	0	0	2	Known Transcript
ENST00000258960.7	ENSG00000136448.13	chr17:45061316-45109016(+)	0	2	0	6	Known Transcript
ENST00000678576.1	ENSG00000136448.13	chr17:45061316-45109016(+)	0	0	2	0	Known Transcript
ENST00000619929.5	ENSG00000161714.12	chr17:45108958-45132515(-)	0	4	2	4	Known Transcript
BambuTx2395	ENSG00000161714.12	chr17:45111641-45132488(-)	0	0	2	2	Novel Transcript
BambuTx6798	ENSG00000181513.15	chr17:45135670-45144157(+)	0	0	0	2	Novel Transcript
ENST00000612013.3	ENSG00000276728.3	chr17:45146724-45148470(-)	0	0	2	2	Known Transcript
ENST00000332499.4	ENSG00000186834.4	chr17:45148474-45152099(+)	24	30	22	18	Known Transcript
ENST00000589950.2	ENSG00000224505.5	chr17:45148626-45161538(-)	6	2	0	2	Known Transcript
ENST00000837782.1	ENSG00000224505.5	chr17:45149094-45161541(-)	2	0	0	0	Known Transcript
ENST00000452741.3	ENSG00000224505.5	chr17:45150472-45161554(-)	2	0	0	2	Known Transcript
ENST00000837785.1	ENSG00000224505.5	chr17:45150472-45161554(-)	0	0	2	0	Known Transcript
ENST00000837792.1	ENSG00000224505.5	chr17:45150799-45161538(-)	2	0	0	0	Known Transcript
ENST00000692869.2	ENSG00000224505.5	chr17:45160171-45161538(-)	5.58817	0	0	0	Known Transcript
ENST00000837793.1	ENSG00000224505.5	chr17:45160199-45161538(-)	2	0	0	0	Known Transcript
ENST00000585340.2	ENSG00000168517.11	chr17:45160729-45170035(+)	0	0	4	0	Known Transcript
ENST00000589230.6	ENSG00000168517.11	chr17:45161874-45170035(+)	2	0	2	0	Known Transcript
ENST00000591576.5	ENSG00000168517.11	chr17:45161894-45170035(+)	2	2	2	0	Known Transcript
ENST00000592695.1	ENSG00000168517.11	chr17:45161916-45170035(+)	2	0	2	2	Known Transcript
ENST00000586376.6	ENSG00000267121.8	chr17:45190718-45221765(-)	2	0	0	0	Known Transcript
ENST00000585471.2	ENSG00000267121.8	chr17:45218255-45221552(-)	0	2	2	0	Known Transcript
ENST00000587534.1	ENSG00000233175.3	chr17:45238027-45241734(-)	2	0	2	0	Known Transcript
ENST00000590100.7	ENSG00000267278.7	chr17:45247933-45269836(+)	6	2	2	2	Known Transcript
ENST00000655903.2	ENSG00000267278.7	chr17:45247934-45269836(+)	4	2	2	2	Known Transcript
ENST00000588504.5	ENSG00000267278.7	chr17:45247935-45267588(+)	0	1.62258	0	0	Known Transcript
ENST00000585346.5	ENSG00000267278.7	chr17:45247953-45267466(+)	0.03023	0	0	0	Known Transcript
ENST00000592422.5	ENSG00000267278.7	chr17:45247953-45268393(+)	0	2	0	0	Known Transcript
ENST00000586450.6	ENSG00000267278.7	chr17:45262079-45269824(+)	4	2	6	2	Known Transcript
ENST00000782445.1	ENSG00000267278.7	chr17:45262200-45268265(+)	2	2	0	0	Known Transcript
ENST00000344686.8	ENSG00000006062.18	chr17:45263118-45317020(-)	4	8	6	4	Known Transcript
ENST00000617331.3	ENSG00000006062.18	chr17:45264635-45317029(-)	0	2	0	0	Known Transcript
BambuTx6740	ENSG00000183018.9	chr17:4528274-4539034(+)	0	0	0	4	Novel Transcript
ENST00000381556.6	ENSG00000132382.15	chr17:4538896-4555386(-)	2	2	2	2	Known Transcript
ENST00000254718.9	ENSG00000132382.15	chr17:4538903-4555384(-)	12	16	16	14	Known Transcript
ENST00000574934.5	ENSG00000132382.15	chr17:4538905-4542423(-)	0	2	0	4	Known Transcript
ENST00000685559.1	ENSG00000159314.13	chr17:45393907-45432870(-)	2	0	0	0	Known Transcript
ENST00000532891.6	ENSG00000159314.13	chr17:45395455-45430279(-)	0	0	2	0	Known Transcript
ENST00000579357.1	ENSG00000159314.13	chr17:45407532-45410385(-)	2	2	0	0	Known Transcript
ENST00000430334.8	ENSG00000225190.12	chr17:45435899-45490721(-)	4	4	2	4	Known Transcript
ENST00000579197.5	ENSG00000225190.12	chr17:45435903-45490728(-)	2	0	2	2	Known Transcript
ENST00000700124.1	ENSG00000225190.12	chr17:45436901-45490754(-)	2	0	0	0	Known Transcript
ENST00000581448.5	ENSG00000225190.12	chr17:45437470-45490729(-)	2	0	4	2	Known Transcript
ENST00000700128.1	ENSG00000225190.12	chr17:45465239-45490754(-)	0	2	2.36976	0	Known Transcript
BambuTx6741	ENSG00000262921.1	chr17:4556035-4573520(+)	0	0	0	2	Novel Transcript
BambuTx8610	ENSG00000304996.1	chr17:45584772-45588622(+)	2	0	0	0	Novel Transcript
ENST00000585118.5	ENSG00000293460.1	chr17:45620327-45636394(+)	2	2	4	2	Known Transcript
ENST00000580655.1	ENSG00000293460.1	chr17:45640361-45642303(+)	2	0	0	0	Known Transcript
ENST00000619154.4	ENSG00000120088.16	chr17:45784279-45835827(+)	2	0	0	0	Known Transcript
ENST00000314537.10	ENSG00000120088.16	chr17:45784319-45835828(+)	2	2	4	2	Known Transcript
ENST00000352855.9	ENSG00000120088.16	chr17:45784526-45834764(+)	0	0	2	0	Known Transcript
BambuTx6799	ENSG00000120088.16	chr17:45824344-45835824(+)	0	0	0	2	Novel Transcript
BambuTx2219	ENSG00000188176.12	chr17:4583997-4608318(+)	2	2	4	0	Novel Transcript
ENST00000338859.8	ENSG00000188176.12	chr17:4583998-4608319(+)	6	2	6	2	Known Transcript
ENST00000653949.2	ENSG00000264589.6	chr17:45841211-45895704(-)	1.02905	0	2	0	Known Transcript
BambuTx2220	ENSG00000188176.12	chr17:4584233-4608319(+)	4	2	6	4	Novel Transcript
ENST00000579244.1	ENSG00000264589.6	chr17:45843650-45895600(-)	0.97095	0	0	0	Known Transcript
ENST00000389313.9	ENSG00000188176.12	chr17:4584528-4608319(+)	10	8	12	6	Known Transcript
ENST00000535772.6	ENSG00000186868.18	chr17:45894550-46024225(+)	2	0	2	2	Known Transcript
ENST00000334239.12	ENSG00000186868.18	chr17:45894667-46024183(+)	10	16	16	16	Known Transcript
ENST00000446361.7	ENSG00000186868.18	chr17:45894673-46028334(+)	0	0	0	2	Known Transcript
ENST00000624111.2	ENSG00000279685.2	chr17:45895782-45898798(+)	2	8	10	0	Known Transcript
ENST00000576518.1	ENSG00000186868.18	chr17:45972782-46024431(+)	0	0	0.99748	0.1364	Known Transcript
ENST00000572440.1	ENSG00000186868.18	chr17:45975491-45980506(+)	2	4	0	0	Known Transcript
ENST00000572218.5	ENSG00000120071.15	chr17:46029915-46046121(-)	6	0.12728	0.45469	0.55533	Known Transcript
ENST00000432791.7	ENSG00000120071.15	chr17:46029915-46193429(-)	2	4	4	6	Known Transcript
ENST00000574590.6	ENSG00000120071.15	chr17:46029915-46225389(-)	0	0	0	2	Known Transcript
ENST00000638275.1	ENSG00000120071.15	chr17:46029916-46193400(-)	0	0	0	2	Known Transcript
ENST00000575318.6	ENSG00000120071.15	chr17:46029916-46225367(-)	0	0	2	0	Known Transcript
ENST00000262419.10	ENSG00000120071.15	chr17:46029955-46192800(-)	0	0	2	0	Known Transcript
ENST00000640519.1	ENSG00000120071.15	chr17:46033044-46035924(-)	0	0.10725	0	0	Known Transcript
ENST00000639520.1	ENSG00000120071.15	chr17:46221185-46225376(-)	0	0	2	0	Known Transcript
ENST00000574657.1	ENSG00000262500.1	chr17:46243605-46245044(+)	0	0	2	0	Known Transcript
ENST00000570618.6	ENSG00000228696.12	chr17:46274183-46361764(-)	4	2	2	0	Known Transcript
ENST00000293761.8	ENSG00000161905.13	chr17:4630918-4641678(-)	0	0	0	2	Known Transcript
ENST00000705374.1	ENSG00000176681.15	chr17:46329332-46338077(+)	0	2	0	0	Known Transcript
ENST00000575698.5	ENSG00000228696.12	chr17:46330344-46361726(-)	0	0	0	2	Known Transcript
ENST00000575960.5	ENSG00000228696.12	chr17:46330452-46361718(-)	2	2	2	4	Known Transcript
ENST00000450673.4	ENSG00000228696.12	chr17:46334901-46361766(-)	2	2	8	2	Known Transcript
BambuTx2397	ENSG00000238083.10	chr17:46372791-46555647(+)	4	2	2	4	Novel Transcript
BambuTx2396	ENSG00000260075.1	chr17:46372812-46520400(+)	2	0	0	2	Novel Transcript
ENST00000706245.1	ENSG00000185829.19	chr17:46499779-46579695(-)	0	0	0	2	Known Transcript
ENST00000706302.1	ENSG00000185829.19	chr17:46499805-46579650(-)	0	0	0	2	Known Transcript
ENST00000706247.1	ENSG00000185829.19	chr17:46502442-46579671(-)	0	0	2	0	Known Transcript
ENST00000706255.1	ENSG00000185829.19	chr17:46516389-46579644(-)	0	0	2	0	Known Transcript
ENST00000706061.1	ENSG00000238083.10	chr17:46523129-46556910(+)	0	0	0.62729	0	Known Transcript
ENST00000706257.1	ENSG00000185829.19	chr17:46527250-46579650(-)	0	0	2	0	Known Transcript
ENST00000706258.1	ENSG00000185829.19	chr17:46527268-46579691(-)	2	4	2	2	Known Transcript
ENST00000622488.6	ENSG00000185829.19	chr17:46528684-46579673(-)	2	0	6	4	Known Transcript
ENST00000329240.10	ENSG00000185829.19	chr17:46528739-46579671(-)	0	0	2	0	Known Transcript
ENST00000706062.1	ENSG00000238083.10	chr17:46545274-46556910(+)	2	0	0	0.26016	Known Transcript
ENST00000706260.1	ENSG00000185829.19	chr17:46547190-46579691(-)	4	0	4	4	Known Transcript
ENST00000572638.1	ENSG00000238083.10	chr17:46547224-46555643(+)	4.34157	0	0.9005	0	Known Transcript
ENST00000336125.6	ENSG00000185829.19	chr17:46552755-46579691(-)	4.35193	1.83876	1.70025	2.30429	Known Transcript
ENST00000398238.8	ENSG00000073969.19	chr17:46590668-46757464(+)	36.2284	24	19.1347	20	Known Transcript
ENST00000706392.1	ENSG00000073969.19	chr17:46590693-46757447(+)	2	0	2	2	Known Transcript
ENST00000465370.2	ENSG00000073969.19	chr17:46590693-46757450(+)	6	2	2	2	Known Transcript
ENST00000571864.6	ENSG00000073969.19	chr17:46590693-46757459(+)	2	2	2	2	Known Transcript
ENST00000706396.1	ENSG00000073969.19	chr17:46590719-46757459(+)	2	0	0	0	Known Transcript
ENST00000706398.1	ENSG00000073969.19	chr17:46590719-46757459(+)	2	2	0	0	Known Transcript
ENST00000706395.1	ENSG00000073969.19	chr17:46590719-46757459(+)	0	0	2	0	Known Transcript
ENST00000706397.1	ENSG00000073969.19	chr17:46590719-46757459(+)	0	0	2	0	Known Transcript
ENST00000576040.6	ENSG00000073969.19	chr17:46591020-46757679(+)	2	2	2	2	Known Transcript
ENST00000572293.7	ENSG00000141456.16	chr17:4669773-4704137(-)	3.74854	1.79443	2.41098	4.90323	Known Transcript
ENST00000574876.5	ENSG00000141456.16	chr17:4671384-4704129(-)	15.1257	6.10278	9.79451	6.54838	Known Transcript
ENST00000301396.8	ENSG00000141456.16	chr17:4671384-4704337(-)	15.1257	6.10278	9.79451	6.54838	Known Transcript
ENST00000573523.5	ENSG00000141456.16	chr17:4671387-4704111(-)	2	0	0	2	Known Transcript
BambuTx9777	ENSG00000158955.11	chr17:46851541-46880553(+)	0	2	0	0	Novel Transcript
ENST00000290015.7	ENSG00000158955.11	chr17:46851582-46880560(+)	0	0	0	2	Known Transcript
ENST00000640608.1	ENSG00000108433.17	chr17:46923074-46942015(+)	8	4	8	10	Known Transcript
ENST00000640792.1	ENSG00000108433.17	chr17:46923080-46966947(+)	0	0	0	2	Known Transcript
ENST00000640358.1	ENSG00000108433.17	chr17:46923116-46966982(+)	0	0	2	2	Known Transcript
ENST00000623037.2	ENSG00000108433.17	chr17:46923119-46939806(+)	4	2	0	0	Known Transcript
ENST00000573224.2	ENSG00000108433.17	chr17:46923127-46967000(+)	0	0	4	0	Known Transcript
BambuTx2398	ENSG00000108433.17	chr17:46923128-46941360(+)	6	0	2	0	Novel Transcript
ENST00000640709.1	ENSG00000108433.17	chr17:46923137-46933628(+)	0	0	2	0.07675	Known Transcript
ENST00000640621.1	ENSG00000108433.17	chr17:46923137-46937696(+)	0.13067	2.34915	1.09192	3.46541	Known Transcript
ENST00000638838.1	ENSG00000108433.17	chr17:46923138-46941336(+)	0	0.19639	0	0	Known Transcript
ENST00000638216.1	ENSG00000108433.17	chr17:46923145-46941600(+)	2	4	0	4	Known Transcript
ENST00000640051.2	ENSG00000108433.17	chr17:46923159-46942020(+)	5.67572	14.3627	26.3452	10.8143	Known Transcript
ENST00000640495.1	ENSG00000108433.17	chr17:46923162-46941728(+)	0	2	2	2	Known Transcript
ENST00000639080.1	ENSG00000108433.17	chr17:46931947-46935534(+)	0	0	0	0.34512	Known Transcript
ENST00000322329.5	ENSG00000179673.5	chr17:46978155-46979253(-)	0	0	0	2	Known Transcript
ENST00000656035.1	ENSG00000262879.8	chr17:46983416-47067483(-)	0	0	0	2	Known Transcript
ENST00000661492.2	ENSG00000262879.8	chr17:47017511-47067530(-)	0	0	0	2	Known Transcript
ENST00000666536.2	ENSG00000262879.8	chr17:47017662-47067530(-)	0	0	2	0	Known Transcript
ENST00000575173.3	ENSG00000262879.8	chr17:47017710-47067523(-)	2	0	0	0	Known Transcript
ENST00000658121.1	ENSG00000262879.8	chr17:47048162-47067534(-)	2	2	2	4	Known Transcript
ENST00000722963.1	ENSG00000262879.8	chr17:47049002-47067504(-)	2	0	0	0	Known Transcript
ENST00000722950.1	ENSG00000262879.8	chr17:47054061-47099895(-)	0	2	0	0	Known Transcript
ENST00000722951.1	ENSG00000262879.8	chr17:47055030-47099895(-)	0	0	0	2	Known Transcript
ENST00000574954.5	ENSG00000141480.18	chr17:4710629-4721096(+)	10	4	6	2	Known Transcript
ENST00000269260.7	ENSG00000141480.18	chr17:4710631-4721497(+)	8	6	18	6	Known Transcript
ENST00000346341.6	ENSG00000141480.18	chr17:4710633-4721499(+)	4	2	2	2	Known Transcript
ENST00000572457.5	ENSG00000141480.18	chr17:4710642-4721482(+)	2	0	2	2	Known Transcript
ENST00000381488.10	ENSG00000141480.18	chr17:4710692-4721061(+)	2	4	6	2	Known Transcript
ENST00000412477.7	ENSG00000141480.18	chr17:4710692-4721496(+)	2	0	0	2	Known Transcript
ENST00000066544.8	ENSG00000004897.12	chr17:47117702-47189295(-)	8	6	4	10	Known Transcript
ENST00000531206.5	ENSG00000004897.12	chr17:47120254-47189176(-)	2	2	0	2	Known Transcript
ENST00000570740.1	ENSG00000004897.12	chr17:47120609-47123895(-)	2	0	0	0	Known Transcript
ENST00000533415.5	ENSG00000004897.12	chr17:47120770-47189251(-)	0	2	2	2	Known Transcript
BambuTx8611	ENSG00000259753.1	chr17:47253622-47361761(+)	2	0	0	0	Novel Transcript
ENST00000293777.6	ENSG00000161920.11	chr17:4731427-4733607(+)	0	0	2	0	Known Transcript
ENST00000573708.1	ENSG00000161920.11	chr17:4731430-4732433(+)	1.62734	0	0	0	Known Transcript
BambuTx6800	ENSG00000263293.4	chr17:47340795-47492480(-)	0	0	0	2	Novel Transcript
ENST00000783717.1	ENSG00000263293.4	chr17:47341698-47492493(-)	2	0	0	1.61677	Known Transcript
BambuTx2399	ENSG00000263293.4	chr17:47422520-47492470(-)	2	2	4	0	Novel Transcript
ENST00000783722.1	ENSG00000263293.4	chr17:47456380-47492489(-)	0	0	2	0	Known Transcript
ENST00000322157.9	ENSG00000141279.18	chr17:47531107-47623276(+)	19.3475	28	58	58	Known Transcript
ENST00000677120.1	ENSG00000141279.18	chr17:47531221-47624665(+)	2	4	6	8	Known Transcript
ENST00000584391.7	ENSG00000263766.7	chr17:47621247-47649632(-)	2	0	0	0	Known Transcript
ENST00000840038.1	ENSG00000263766.7	chr17:47621253-47649632(-)	0	0	2	0	Known Transcript
ENST00000840041.1	ENSG00000263766.7	chr17:47623623-47649550(-)	0	0	2	0	Known Transcript
ENST00000583648.6	ENSG00000108424.11	chr17:47649494-47685505(+)	0	2	0	0	Known Transcript
ENST00000290158.9	ENSG00000108424.11	chr17:47649918-47685505(+)	52	86	80	108	Known Transcript
ENST00000540627.5	ENSG00000108424.11	chr17:47651195-47682680(+)	2	4	4	8	Known Transcript
ENST00000582097.5	ENSG00000108424.11	chr17:47656924-47682680(+)	0	0	0	2	Known Transcript
BambuTx2400	ENSG00000198933.11	chr17:47694054-47712052(+)	4	6	2	2	Novel Transcript
ENST00000578982.6	ENSG00000198933.11	chr17:47694160-47712052(+)	8	4	4	0	Known Transcript
BambuTx2401	ENSG00000198933.11	chr17:47694270-47712056(+)	8	4	8	4	Novel Transcript
ENST00000361722.7	ENSG00000198933.11	chr17:47695263-47712050(+)	0.06197	0.59356	1.02349	0	Known Transcript
ENST00000007414.8	ENSG00000006025.13	chr17:47807371-47821794(-)	4	2	2	2	Known Transcript
ENST00000351111.7	ENSG00000159111.13	chr17:47823271-47831541(-)	4	4	4	6	Known Transcript
ENST00000290208.11	ENSG00000159111.13	chr17:47823460-47829673(-)	4	0	1.37607	0	Known Transcript
ENST00000414011.1	ENSG00000159111.13	chr17:47823489-47831534(-)	0	0	2	2	Known Transcript
ENST00000421763.5	ENSG00000159111.13	chr17:47823582-47831530(-)	4	2	4	4	Known Transcript
BambuTx9778	ENSG00000141294.10	chr17:47831630-47837319(+)	0	2	0	0	Novel Transcript
ENST00000269025.9	ENSG00000141294.10	chr17:47831669-47837719(+)	0	0	0	2	Known Transcript
BambuTx2402	ENSG00000141295.14	chr17:47837686-47841276(-)	2	2	4	2	Novel Transcript
ENST00000290216.14	ENSG00000141295.14	chr17:47837691-47841273(-)	2	2	2	2	Known Transcript
ENST00000407215.7	ENSG00000141295.14	chr17:47837691-47841289(-)	4	2	2	2	Known Transcript
ENST00000584123.5	ENSG00000141295.14	chr17:47837706-47841173(-)	3.13664	1.52477	3.06426	3.96471	Known Transcript
ENST00000579856.5	ENSG00000141295.14	chr17:47838312-47841265(-)	2	0	0	0	Known Transcript
ENST00000536300.2	ENSG00000189120.5	chr17:47844907-47851163(-)	2	2	0	4	Known Transcript
ENST00000416307.6	ENSG00000182853.12	chr17:4785284-4786398(-)	2	0	2	0	Known Transcript
BambuTx8577	ENSG00000262165.2	chr17:4787056-4806989(-)	2	0	0	0	Novel Transcript
BambuTx2221	ENSG00000182327.8	chr17:4789001-4790588(+)	0	0	2	0	Novel Transcript
BambuTx2403	ENSG00000167182.16	chr17:47896214-47928955(+)	4	4	8	2	Novel Transcript
ENST00000376741.5	ENSG00000167182.16	chr17:47896235-47928957(+)	5.3848	6	10	14	Known Transcript
BambuTx2405	ENSG00000167182.16	chr17:47896239-47931730(+)	6	6	2	0	Novel Transcript
BambuTx2404	ENSG00000167182.16	chr17:47896246-47928955(+)	4	2	4	0	Novel Transcript
BambuTx2406	ENSG00000167182.16	chr17:47896246-47931730(+)	10	2	2	0	Novel Transcript
BambuTx8612	ENSG00000167182.16	chr17:47896258-47928956(+)	2	4	0	0	Novel Transcript
ENST00000411573.7	ENSG00000234494.9	chr17:47898712-47941392(-)	1.09023	1.38286	3.88785	0.82381	Known Transcript
ENST00000433001.2	ENSG00000234494.9	chr17:47899338-47941391(-)	4	2	2	2	Known Transcript
ENST00000583599.6	ENSG00000108439.11	chr17:47941505-47946733(+)	2	2	0	2	Known Transcript
ENST00000641709.1	ENSG00000108439.11	chr17:47941523-47949113(+)	0	0	2	0	Known Transcript
ENST00000641323.1	ENSG00000108439.11	chr17:47941547-47949287(+)	2	4	12	4	Known Transcript
ENST00000434554.7	ENSG00000108439.11	chr17:47941570-47947141(+)	0	0	2	0	Known Transcript
ENST00000642017.2	ENSG00000108439.11	chr17:47941570-47949308(+)	14	16	28	14	Known Transcript
ENST00000582171.6	ENSG00000108439.11	chr17:47941595-47947413(+)	0	0	4	2	Known Transcript
ENST00000641285.1	ENSG00000108439.11	chr17:47942008-47946704(+)	0	0	0	2	Known Transcript
ENST00000575079.1	ENSG00000142507.10	chr17:4796160-4797174(+)	0	0	0.27511	0	Known Transcript
ENST00000270586.8	ENSG00000142507.10	chr17:4796163-4798495(+)	2	6	6	2	Known Transcript
BambuTx6742	ENSG00000142507.10	chr17:4796172-4798493(+)	4	0	0	2	Novel Transcript
BambuTx2222	ENSG00000142507.10	chr17:4796177-4798502(+)	0	0	4	0	Novel Transcript
ENST00000584063.5	ENSG00000108465.15	chr17:47971103-47981772(+)	10.9827	6	7.33152	3.73748	Known Transcript
ENST00000338399.9	ENSG00000108465.15	chr17:47971112-47981781(+)	12	4	8	8	Known Transcript
ENST00000585163.5	ENSG00000108465.15	chr17:47971124-47981768(+)	4	8	6	4	Known Transcript
ENST00000580287.5	ENSG00000108465.15	chr17:47971126-47981772(+)	2	0	2	2	Known Transcript
ENST00000575643.1	ENSG00000142507.10	chr17:4797683-4798475(+)	0	0	0	1.51798	Known Transcript
ENST00000578663.1	ENSG00000108465.15	chr17:47978549-47981741(+)	0	0	0	2	Known Transcript
ENST00000582482.1	ENSG00000108465.15	chr17:47979216-47981773(+)	0	0	0	2	Known Transcript
BambuTx2223	ENSG00000262165.2	chr17:4801160-4807009(-)	0	0	2	0	Novel Transcript
ENST00000578660.3	ENSG00000263412.4	chr17:48045140-48048604(-)	2	2	2	2	Known Transcript
ENST00000362042.8	ENSG00000082641.16	chr17:48048358-48061545(+)	8	8	6	6	Known Transcript
ENST00000585291.5	ENSG00000082641.16	chr17:48048362-48061487(+)	4	0	4	4	Known Transcript
ENST00000357480.9	ENSG00000082641.16	chr17:48048369-48061479(+)	34	36	30	18	Known Transcript
ENST00000584634.5	ENSG00000082641.16	chr17:48054549-48058331(+)	0	0	2	0	Known Transcript
ENST00000582155.5	ENSG00000082641.16	chr17:48054674-48059833(+)	8	6	10	8	Known Transcript
ENST00000583378.5	ENSG00000082641.16	chr17:48054691-48059936(+)	8	0	6	2	Known Transcript
ENST00000536222.5	ENSG00000082641.16	chr17:48054709-48059653(+)	22	10	26	16	Known Transcript
ENST00000577431.1	ENSG00000082641.16	chr17:48054919-48058307(+)	6	4	4	2	Known Transcript
ENST00000580037.1	ENSG00000082641.16	chr17:48055951-48058416(+)	2	0	0	0	Known Transcript
ENST00000393408.7	ENSG00000108468.15	chr17:48070051-48101198(-)	8	14	6	12	Known Transcript
ENST00000225603.9	ENSG00000108468.15	chr17:48070058-48101478(-)	16	6	26	16	Known Transcript
ENST00000402583.5	ENSG00000108468.15	chr17:48071498-48101302(-)	0	2	0	2	Known Transcript
ENST00000263088.11	ENSG00000129219.14	chr17:4807151-4823430(+)	2	2	0	2	Known Transcript
ENST00000572940.5	ENSG00000129219.14	chr17:4807168-4823428(+)	0	0	0	2	Known Transcript
ENST00000452859.6	ENSG00000002919.15	chr17:48107548-48122135(+)	2	0	2	2	Known Transcript
ENST00000393405.6	ENSG00000002919.15	chr17:48107557-48123074(+)	4	4	6	4	Known Transcript
BambuTx6801	ENSG00000002919.15	chr17:48107575-48122743(+)	2	2	0	4	Novel Transcript
ENST00000583320.5	ENSG00000002919.15	chr17:48107602-48121288(+)	2	0	0	0	Known Transcript
ENST00000359238.7	ENSG00000002919.15	chr17:48107765-48123601(+)	6	12	10	12	Known Transcript
ENST00000582104.5	ENSG00000002919.15	chr17:48107787-48121887(+)	4	6	0	4	Known Transcript
ENST00000584335.5	ENSG00000002919.15	chr17:48107893-48121458(+)	0	0	2	2	Known Transcript
ENST00000355280.11	ENSG00000141503.17	chr17:4833339-4898061(+)	2	0	0	2	Known Transcript
ENST00000347992.11	ENSG00000141503.17	chr17:4833399-4898054(+)	8	2	10	2	Known Transcript
ENST00000453408.7	ENSG00000141503.17	chr17:4833583-4897287(+)	0	2	0	0	Known Transcript
ENST00000239174.7	ENSG00000120094.9	chr17:48528525-48531011(-)	0	2	0	2	Known Transcript
ENST00000330070.6	ENSG00000173917.11	chr17:48542654-48545109(-)	6	6	10	4	Known Transcript
ENST00000717408.1	ENSG00000230148.9	chr17:48543380-48546096(+)	2	0	0	0	Known Transcript
ENST00000548801.1	ENSG00000257178.5	chr17:48579629-48582259(-)	2	0	0	0	Known Transcript
BambuTx2407	ENSG00000170703.16	chr17:48762238-48817096(-)	2	0	2	2	Novel Transcript
BambuTx2408	ENSG00000136436.16	chr17:48831029-48864036(+)	10	4	14	8	Novel Transcript
ENST00000508679.5	ENSG00000136436.16	chr17:48831034-48863196(+)	0	0	0	2	Known Transcript
ENST00000258947.8	ENSG00000136436.16	chr17:48831034-48865245(+)	0	6	8	12	Known Transcript
BambuTx8613	ENSG00000136436.16	chr17:48847856-48863878(+)	1.30363	4	0	0	Novel Transcript
BambuTx8614	BambuGene2652	chr17:48870598-48874498(+)	2	0	0	0	Novel Gene
ENST00000508743.2	ENSG00000293025.2	chr17:48874137-48908983(-)	0	0	0	2	Known Transcript
ENST00000355938.9	ENSG00000159199.14	chr17:48892764-48895871(+)	0	0	2	0	Known Transcript
ENST00000513347.1	ENSG00000159199.14	chr17:48892766-48895868(+)	2	2	2	2	Known Transcript
ENST00000393366.7	ENSG00000159199.14	chr17:48892786-48895871(+)	2	0	2	0	Known Transcript
ENST00000514808.5	ENSG00000159199.14	chr17:48892801-48895349(+)	0	0	1.71741	0	Known Transcript
ENST00000506855.1	ENSG00000159199.14	chr17:48892816-48895871(+)	0	0	2	0	Known Transcript
ENST00000502964.5	ENSG00000159199.14	chr17:48894166-48895871(+)	0	0	1.06351	0	Known Transcript
ENST00000360943.10	ENSG00000159202.18	chr17:48908406-48929056(+)	16	22	22	16	Known Transcript
BambuTx2409	ENSG00000159202.18	chr17:48908463-48929054(+)	2	8	4	4	Novel Transcript
ENST00000506498.5	ENSG00000159202.18	chr17:48908715-48927103(+)	0	2	0	2	Known Transcript
ENST00000513342.5	ENSG00000159202.18	chr17:48911178-48929054(+)	16	10	1.50328	2.42291	Known Transcript
ENST00000502492.6	ENSG00000159210.10	chr17:48929315-48944842(-)	4	8	4	6	Known Transcript
BambuTx6802	ENSG00000159210.10	chr17:48930098-48944822(-)	0	4	0	2	Novel Transcript
BambuTx2410	ENSG00000159210.10	chr17:48930368-48944816(-)	4	0	2	2	Novel Transcript
BambuTx8615	ENSG00000159210.10	chr17:48930370-48944811(-)	4	0	0	0	Novel Transcript
ENST00000504000.1	ENSG00000159210.10	chr17:48930389-48933318(-)	1.18228	0	0	0	Known Transcript
ENST00000688018.2	ENSG00000289021.2	chr17:48944885-48945766(+)	0	0	4	0	Known Transcript
ENST00000521575.1	ENSG00000205710.4	chr17:4899417-4900799(+)	1.08438	3.3682	1.11518	0	Known Transcript
ENST00000381365.4	ENSG00000205710.4	chr17:4899535-4902934(+)	0	2	2	0	Known Transcript
ENST00000290341.8	ENSG00000159217.10	chr17:48997384-49056145(+)	6	52	24	26	Known Transcript
ENST00000515586.5	ENSG00000159217.10	chr17:48997762-49036933(+)	0	2	0	0	Known Transcript
ENST00000430262.3	ENSG00000198740.9	chr17:49289205-49362250(-)	0	4	0	0	Known Transcript
BambuTx2224	ENSG00000108528.14	chr17:4934918-4939951(-)	2	0	4	0	Novel Transcript
ENST00000502823.6	ENSG00000248714.8	chr17:49361149-49367596(+)	2	0	2	0	Known Transcript
ENST00000507337.2	ENSG00000248714.8	chr17:49362381-49367596(+)	0	0	0	4	Known Transcript
ENST00000225665.12	ENSG00000108528.14	chr17:4937129-4940046(-)	22	26	30	20	Known Transcript
BambuTx6803	ENSG00000248714.8	chr17:49371584-49381099(+)	0	0	0	2	Novel Transcript
BambuTx2225	ENSG00000108528.14	chr17:4937312-4939934(-)	4	0	2	4	Novel Transcript
ENST00000574710.1	ENSG00000108528.14	chr17:4937316-4940030(-)	0	0	4	0	Known Transcript
ENST00000544061.6	ENSG00000108528.14	chr17:4937723-4940053(-)	6	2	8	4	Known Transcript
ENST00000571816.5	ENSG00000108523.16	chr17:4940007-4945191(+)	2	2	2	2	Known Transcript
BambuTx2226	ENSG00000108523.16	chr17:4940082-4945220(+)	4	2	4	6	Novel Transcript
BambuTx2227	ENSG00000108523.16	chr17:4940091-4945220(+)	2	2	12	4	Novel Transcript
ENST00000572430.5	ENSG00000108523.16	chr17:4940119-4945170(+)	0	0	0	2	Known Transcript
ENST00000262482.11	ENSG00000108523.16	chr17:4940267-4945222(+)	14	4	8	4	Known Transcript
ENST00000575111.5	ENSG00000108523.16	chr17:4940380-4945191(+)	0	5.26611	4.70284	10.419	Known Transcript
ENST00000300408.8	ENSG00000167085.14	chr17:49404051-49414882(-)	8	4	20	10	Known Transcript
ENST00000419140.7	ENSG00000167085.14	chr17:49404071-49414848(-)	0	0	0	2	Known Transcript
ENST00000617874.5	ENSG00000167085.14	chr17:49404071-49414858(-)	4	2	4	2.16507	Known Transcript
ENST00000614445.5	ENSG00000167085.14	chr17:49404071-49414884(-)	2	2	2	2	Known Transcript
ENST00000508009.6	ENSG00000167085.14	chr17:49404071-49414898(-)	4	2	4	2	Known Transcript
ENST00000576229.5	ENSG00000108523.16	chr17:4940486-4945172(+)	0	0	0	1.28171	Known Transcript
ENST00000225655.6	ENSG00000108518.8	chr17:4945651-4948530(-)	18	8	40	24	Known Transcript
ENST00000574872.1	ENSG00000108518.8	chr17:4945666-4947469(-)	3.82184	3.18893	0	0	Known Transcript
ENST00000172229.8	ENSG00000064300.9	chr17:49495292-49515008(+)	18	10	36	24	Known Transcript
BambuTx2228	ENSG00000108515.18	chr17:4950091-4957127(+)	0	0	4	0	Novel Transcript
BambuTx2229	ENSG00000108515.18	chr17:4950093-4957127(+)	4	2	2	2	Novel Transcript
BambuTx9744	ENSG00000108515.18	chr17:4950097-4957127(+)	0	2	0	0	Novel Transcript
BambuTx2230	ENSG00000108515.18	chr17:4950133-4957127(+)	2	0	4	0	Novel Transcript
BambuTx2231	ENSG00000108515.18	chr17:4951000-4957127(+)	4	2	6	0	Novel Transcript
ENST00000323997.10	ENSG00000108515.18	chr17:4951094-4957131(+)	4	0	2	2	Known Transcript
ENST00000519584.5	ENSG00000108515.18	chr17:4951118-4957127(+)	0	0	2	0	Known Transcript
ENST00000519602.6	ENSG00000108515.18	chr17:4951118-4957129(+)	2	2	4	4	Known Transcript
ENST00000328741.6	ENSG00000182575.8	chr17:49575870-49583827(+)	7.30457	4	8	8	Known Transcript
ENST00000513748.1	ENSG00000182575.8	chr17:49576121-49582290(+)	2	0	0	0	Known Transcript
ENST00000575142.5	ENSG00000091640.8	chr17:4959225-4967790(-)	1.6936	1.66416	1.67696	0	Known Transcript
ENST00000206020.8	ENSG00000091640.8	chr17:4959225-4967817(-)	2	4	4	4	Known Transcript
ENST00000573366.5	ENSG00000091640.8	chr17:4959255-4967191(-)	0	0	2	0	Known Transcript
ENST00000504102.6	ENSG00000121067.19	chr17:49598883-49678097(-)	18	42	18	22	Known Transcript
ENST00000393328.6	ENSG00000121067.19	chr17:49598883-49678110(-)	10	10	12	12	Known Transcript
BambuTx2412	ENSG00000121067.19	chr17:49598885-49678080(-)	6	4	2	10	Novel Transcript
ENST00000347630.6	ENSG00000121067.19	chr17:49598885-49678163(-)	10	12	6	6	Known Transcript
BambuTx2411	ENSG00000121067.19	chr17:49599278-49678000(-)	14	12	16	6	Novel Transcript
ENST00000572686.1	ENSG00000121067.19	chr17:49599496-49601631(-)	2	0	0	0	Known Transcript
ENST00000514121.6	ENSG00000121067.19	chr17:49599546-49678099(-)	4	2	2	4	Known Transcript
ENST00000509079.6	ENSG00000121067.19	chr17:49599989-49678110(-)	8	6	6	6	Known Transcript
ENST00000513080.6	ENSG00000121067.19	chr17:49600092-49678113(-)	2	2	0	2	Known Transcript
ENST00000573805.1	ENSG00000091640.8	chr17:4960186-4967785(-)	0	0	0.66981	0	Known Transcript
ENST00000570341.1	ENSG00000091640.8	chr17:4966237-4966749(-)	0	0	2	0	Known Transcript
ENST00000572543.5	ENSG00000108509.21	chr17:4967996-4987641(-)	2	2	2	2	Known Transcript
ENST00000348066.8	ENSG00000108509.21	chr17:4967996-4987675(-)	8	6	4	2	Known Transcript
ENST00000649906.1	ENSG00000121073.15	chr17:49700933-49707951(-)	3	2	5	0	Known Transcript
ENST00000240333.12	ENSG00000121073.15	chr17:49700942-49707964(-)	3	2	5	8	Known Transcript
BambuTx9779	ENSG00000121073.15	chr17:49700957-49707933(-)	0	4	0	0	Novel Transcript
BambuTx2413	ENSG00000121073.15	chr17:49701292-49707953(-)	4	0	10	2	Novel Transcript
ENST00000507773.6	ENSG00000121073.15	chr17:49701338-49708090(-)	6	2	8	4	Known Transcript
ENST00000240364.7	ENSG00000121104.8	chr17:49710331-49764131(-)	0	6	2	0	Known Transcript
ENST00000706506.1	ENSG00000136504.15	chr17:49788623-49832771(+)	3	10	10	4	Known Transcript
ENST00000706509.1	ENSG00000136504.15	chr17:49788647-49829089(+)	0	0	2	0	Known Transcript
ENST00000259021.9	ENSG00000136504.15	chr17:49788680-49835026(+)	4	4	5	4	Known Transcript
ENST00000710381.1	ENSG00000136504.15	chr17:49788680-49835026(+)	4	4	5	4	Known Transcript
ENST00000706640.1	ENSG00000136504.15	chr17:49788692-49829089(+)	2	0	0	2	Known Transcript
ENST00000424009.6	ENSG00000136504.15	chr17:49788705-49829096(+)	3	0	0	0	Known Transcript
ENST00000506533.6	ENSG00000136504.15	chr17:49789311-49829232(+)	0	0	2	0	Known Transcript
ENST00000435742.2	ENSG00000136504.15	chr17:49789652-49829096(+)	2	0	0	0	Known Transcript
BambuTx2414	ENSG00000136504.15	chr17:49815037-49829094(+)	0	4	2	6	Novel Transcript
ENST00000512616.5	ENSG00000136504.15	chr17:49815389-49827584(+)	0	4	0	2	Known Transcript
BambuTx2232	ENSG00000262678.2	chr17:4987127-4992219(+)	6	2	2	2	Novel Transcript
ENST00000717675.1	ENSG00000262678.2	chr17:4987182-4989280(+)	2	0	2	0	Known Transcript
BambuTx2233	ENSG00000262678.2	chr17:4987700-4992219(+)	6	4	2	2	Novel Transcript
BambuTx6804	ENSG00000108813.12	chr17:49968571-49974957(+)	0	4	0	2	Novel Transcript
ENST00000320785.10	ENSG00000129250.12	chr17:4997949-5028401(+)	0	6	2	6	Known Transcript
ENST00000434704.2	ENSG00000064195.7	chr17:49990004-49995224(-)	0	0	0	2	Known Transcript
ENST00000512495.2	ENSG00000064195.7	chr17:49991334-49993703(-)	0	0	0	3.66639	Known Transcript
ENST00000826199.1	ENSG00000246640.3	chr17:50052016-50055736(-)	0	0	2	0	Known Transcript
ENST00000691013.2	ENSG00000246640.3	chr17:50052658-50056018(-)	0	0	0.8261	0	Known Transcript
ENST00000320031.13	ENSG00000005884.18	chr17:50056109-50090481(+)	10	8	6	4	Known Transcript
ENST00000007722.11	ENSG00000005884.18	chr17:50056439-50089729(+)	2	2	4	4	Known Transcript
ENST00000570989.1	ENSG00000005884.18	chr17:50063537-50066032(+)	2	2	0	0	Known Transcript
ENST00000506437.1	ENSG00000005884.18	chr17:50086328-50090481(+)	4	0	0	0	Known Transcript
ENST00000503176.6	ENSG00000005882.12	chr17:50095350-50112152(+)	4	10	8	6	Known Transcript
ENST00000508960.1	ENSG00000005882.12	chr17:50095374-50097796(+)	0.22372	0	0	0	Known Transcript
ENST00000505897.5	ENSG00000005882.12	chr17:50095386-50106368(+)	2	0	3.45667	0	Known Transcript
ENST00000614357.4	ENSG00000005882.12	chr17:50095694-50111368(+)	0	2	0	0	Known Transcript
ENST00000330175.9	ENSG00000167100.15	chr17:50110039-50130160(-)	28	20	30	18	Known Transcript
ENST00000507043.1	ENSG00000167100.15	chr17:50118052-50129796(-)	0	1.34845	0	0	Known Transcript
ENST00000612501.2	ENSG00000108819.11	chr17:50133736-50150677(-)	36	28	20	22	Known Transcript
BambuTx6805	ENSG00000108819.11	chr17:50133736-50150717(-)	8	4	0	4	Novel Transcript
ENST00000225964.10	ENSG00000108821.14	chr17:50184100-50201631(-)	0	16	2	4	Known Transcript
ENST00000017003.7	ENSG00000015532.10	chr17:50346125-50361185(+)	4	8	2	2	Known Transcript
ENST00000507602.5	ENSG00000015532.10	chr17:50346134-50363138(+)	2	0	0	0	Known Transcript
ENST00000376550.7	ENSG00000015532.10	chr17:50346135-50361151(+)	2	4	2	2	Known Transcript
ENST00000624336.1	ENSG00000279792.1	chr17:50362966-50365232(-)	0	2	0	0	Known Transcript
BambuTx6806	BambuGene2654	chr17:50363974-50369364(+)	0	0	0	2	Novel Gene
BambuTx2415	ENSG00000108826.16	chr17:50367865-50373190(-)	4	2	2	4	Novel Transcript
ENST00000225969.9	ENSG00000108826.16	chr17:50367866-50373184(-)	6	2	4	2	Known Transcript
ENST00000442592.3	ENSG00000108826.16	chr17:50367867-50373207(-)	4	2.629	5.22273	6.45601	Known Transcript
ENST00000511860.1	ENSG00000108826.16	chr17:50367887-50371163(-)	2	4	4	8	Known Transcript
ENST00000393271.6	ENSG00000154920.15	chr17:50373219-50381459(+)	0	2	0	4	Known Transcript
ENST00000338165.9	ENSG00000154920.15	chr17:50373228-50381483(+)	4	4	4	4	Known Transcript
BambuTx6807	ENSG00000108829.10	chr17:50373997-50397508(-)	4	2	0	4	Novel Transcript
ENST00000507616.1	ENSG00000154920.15	chr17:50379758-50381457(+)	0	0	1.37776	0	Known Transcript
ENST00000225972.8	ENSG00000108829.10	chr17:50381237-50397523(-)	22	28	22	32	Known Transcript
BambuTx6808	ENSG00000167107.13	chr17:50425855-50474831(+)	2	0	0	2	Novel Transcript
ENST00000300441.9	ENSG00000167107.13	chr17:50426217-50474837(+)	0	2	6	4	Known Transcript
ENST00000443328.2	ENSG00000136444.10	chr17:50478859-50480629(+)	0	1.5785	0	0	Known Transcript
ENST00000258955.7	ENSG00000136444.10	chr17:50478859-50485974(+)	6	2	2	2	Known Transcript
ENST00000504284.1	ENSG00000136444.10	chr17:50478902-50484819(+)	0	0	0	2	Known Transcript
BambuTx6809	ENSG00000250286.2	chr17:50537307-50542148(-)	0	0	0	2	Novel Transcript
ENST00000503127.5	ENSG00000006282.22	chr17:50547126-50555850(+)	0	2	4	4	Known Transcript
ENST00000006658.11	ENSG00000006282.22	chr17:50547173-50555852(+)	2	2	0	2	Known Transcript
ENST00000571855.1	ENSG00000108846.16	chr17:50663159-50664721(+)	0	0	2	0	Known Transcript
ENST00000285243.7	ENSG00000154945.7	chr17:50693197-50707914(-)	10	32	10	14	Known Transcript
ENST00000393227.6	ENSG00000108848.16	chr17:50719598-50751617(+)	30	30	46	18	Known Transcript
ENST00000240304.5	ENSG00000108848.16	chr17:50719602-50752709(+)	14	16	10	16	Known Transcript
ENST00000505658.6	ENSG00000108848.16	chr17:50719602-50756219(+)	34	26	28	24	Known Transcript
ENST00000504065.5	ENSG00000108848.16	chr17:50744660-50750847(+)	0	0	0	2	Known Transcript
ENST00000318833.4	ENSG00000180787.6	chr17:5078466-5096374(+)	6	10	12	6	Known Transcript
ENST00000499247.3	ENSG00000141232.5	chr17:50862222-50866354(-)	6	10	12	8	Known Transcript
ENST00000509385.1	ENSG00000141232.5	chr17:50863368-50866354(-)	0	0	0	2	Known Transcript
ENST00000416263.4	ENSG00000229980.6	chr17:50866604-50868383(+)	10	2	8	4	Known Transcript
ENST00000437048.7	ENSG00000141252.21	chr17:508667-714839(-)	26	14	12	16	Known Transcript
ENST00000803429.1	ENSG00000229980.6	chr17:50867127-50909691(+)	2	0	0	0	Known Transcript
ENST00000843328.1	ENSG00000309719.1	chr17:5095153-5097641(-)	0	0	0	2	Known Transcript
ENST00000262013.12	ENSG00000008294.22	chr17:50962173-51120868(-)	0	0	2	2	Known Transcript
ENST00000510283.5	ENSG00000008294.22	chr17:50965074-51046878(-)	2	6	8	8	Known Transcript
ENST00000357122.8	ENSG00000008294.22	chr17:50965643-51120865(-)	4	2	8	2	Known Transcript
BambuTx6810	BambuGene2660	chr17:51021827-51022904(+)	0	0	0	4	Novel Gene
ENST00000511987.5	ENSG00000008294.22	chr17:51030913-51046837(-)	2	6	2	4	Known Transcript
ENST00000575898.5	ENSG00000167840.14	chr17:5105540-5111841(-)	0	2	2	2	Known Transcript
ENST00000574735.1	ENSG00000167840.14	chr17:5105734-5112064(-)	2	0	0	0	Known Transcript
ENST00000250076.8	ENSG00000167840.14	chr17:5105735-5111878(-)	2	2	2	2	Known Transcript
ENST00000696536.1	ENSG00000167840.14	chr17:5105753-5111852(-)	0	0	2	0	Known Transcript
ENST00000696538.1	ENSG00000167840.14	chr17:5105793-5116448(-)	0	0	2	0	Known Transcript
ENST00000575538.1	ENSG00000167840.14	chr17:5106404-5111815(-)	2	2	0	0	Known Transcript
ENST00000696408.1	ENSG00000167840.14	chr17:5106526-5116401(-)	0	0	2	0	Known Transcript
ENST00000570712.4	ENSG00000234327.11	chr17:5111942-5114382(+)	0	0	2	0	Known Transcript
ENST00000843124.1	ENSG00000234327.11	chr17:5111943-5114382(+)	0	0	2	0.55632	Known Transcript
ENST00000843125.1	ENSG00000234327.11	chr17:5112095-5114382(+)	0	0	2	0	Known Transcript
ENST00000623522.1	ENSG00000234327.11	chr17:5113358-5115004(+)	0	2	0	6	Known Transcript
ENST00000393196.8	ENSG00000239672.8	chr17:51153558-51162168(+)	6	2	12	6	Known Transcript
ENST00000487481.1	ENSG00000239672.8	chr17:51153571-51156546(+)	0	1.53056	0	0	Known Transcript
ENST00000336097.7	ENSG00000239672.8	chr17:51153575-51162061(+)	2	4	4	2	Known Transcript
ENST00000393193.6	ENSG00000011052.21	chr17:51153589-51171744(+)	2	2	2	2	Known Transcript
ENST00000555572.1	ENSG00000011052.21	chr17:51153635-51171742(+)	0	2	0	0	Known Transcript
ENST00000512737.6	ENSG00000243678.12	chr17:51166410-51171744(+)	0	2	6	2	Known Transcript
ENST00000393183.7	ENSG00000243678.12	chr17:51166419-51171744(+)	0	0	2	0	Known Transcript
ENST00000393190.4	ENSG00000243678.12	chr17:51166563-51171744(+)	7.14653	1.44345	3.12742	1.74308	Known Transcript
ENST00000624148.1	ENSG00000279089.1	chr17:51183190-51186403(-)	2	2	2	14	Known Transcript
ENST00000225298.12	ENSG00000011260.14	chr17:51260545-51297933(+)	4	6	6	10	Known Transcript
ENST00000442502.6	ENSG00000154975.14	chr17:51630312-52160017(-)	2	2	2	4	Known Transcript
ENST00000451037.7	ENSG00000154975.14	chr17:51630319-52158714(-)	0	22	6	18	Known Transcript
ENST00000285273.8	ENSG00000154975.14	chr17:51630768-52159801(-)	4	2	4	8	Known Transcript
BambuTx2234	BambuGene2767	chr17:5176561-5179085(-)	0	0	2	0	Novel Gene
ENST00000575779.2	ENSG00000180626.10	chr17:5179534-5191868(-)	2	4	8	10	Known Transcript
ENST00000576772.1	ENSG00000180626.10	chr17:5183950-5191862(-)	4	4	2	6	Known Transcript
BambuTx6743	ENSG00000261879.10	chr17:5192061-5235555(+)	0	0	0	2	Novel Transcript
ENST00000537505.6	ENSG00000029725.17	chr17:5282283-5386340(+)	24	12	16	16	Known Transcript
ENST00000341923.10	ENSG00000029725.17	chr17:5282486-5383223(+)	2	0	0	4	Known Transcript
ENST00000573028.5	ENSG00000141252.21	chr17:531967-714856(-)	2	0	0	0	Known Transcript
ENST00000571805.6	ENSG00000141252.21	chr17:532004-714857(-)	0	0	0	2	Known Transcript
ENST00000291074.10	ENSG00000141252.21	chr17:532292-714857(-)	0	2	0	0	Known Transcript
ENST00000700532.1	ENSG00000108559.13	chr17:5383119-5419622(-)	2	4	4	4	Known Transcript
ENST00000700533.1	ENSG00000108559.13	chr17:5383119-5419661(-)	0	2	0	2	Known Transcript
ENST00000700535.1	ENSG00000108559.13	chr17:5383119-5419671(-)	2	2	2	2	Known Transcript
ENST00000700536.1	ENSG00000108559.13	chr17:5383119-5419676(-)	0	2	2	2	Known Transcript
ENST00000700537.1	ENSG00000108559.13	chr17:5383119-5419682(-)	2	0	1	1	Known Transcript
ENST00000572019.2	ENSG00000108559.13	chr17:5383119-5419685(-)	2	2	0	4	Known Transcript
ENST00000700538.1	ENSG00000108559.13	chr17:5383232-5419695(-)	0	2	0	0	Known Transcript
ENST00000700543.1	ENSG00000108559.13	chr17:5384783-5419695(-)	4	0	2	4	Known Transcript
ENST00000225696.9	ENSG00000108559.13	chr17:5384783-5419854(-)	2	4	2	10	Known Transcript
ENST00000573584.6	ENSG00000108559.13	chr17:5384832-5419662(-)	0.69478	0	0	0	Known Transcript
ENST00000574867.5	ENSG00000108559.13	chr17:5388375-5419662(-)	0	0	0	0.29792	Known Transcript
ENST00000536255.6	ENSG00000129197.15	chr17:5419640-5432715(+)	0	0	8	2	Known Transcript
ENST00000571558.5	ENSG00000129197.15	chr17:5419640-5432876(+)	2	0	6	4	Known Transcript
ENST00000571613.5	ENSG00000129197.15	chr17:5419640-5432876(+)	2	0	4	0	Known Transcript
ENST00000381208.9	ENSG00000129197.15	chr17:5419640-5432876(+)	0	0	2	2	Known Transcript
ENST00000539417.6	ENSG00000129197.15	chr17:5419640-5432876(+)	0	0	0	2	Known Transcript
ENST00000573577.5	ENSG00000129197.15	chr17:5419640-5432876(+)	0	2	2	2	Known Transcript
ENST00000575599.5	ENSG00000129197.15	chr17:5419640-5432876(+)	0	0	2	0	Known Transcript
ENST00000327154.10	ENSG00000129197.15	chr17:5419887-5432608(+)	0	0	6	2	Known Transcript
ENST00000572174.5	ENSG00000129197.15	chr17:5420166-5423069(+)	0	0	1.42855	0	Known Transcript
ENST00000381209.8	ENSG00000129197.15	chr17:5420181-5432877(+)	2	2	4	4	Known Transcript
BambuTx6744	ENSG00000129197.15	chr17:5420195-5432845(+)	0	2	0	4	Novel Transcript
ENST00000573126.1	ENSG00000129197.15	chr17:5420199-5432704(+)	4	8	4	4	Known Transcript
BambuTx2235	ENSG00000108561.8	chr17:5432634-5439164(-)	2	0	6	2	Novel Transcript
ENST00000225698.8	ENSG00000108561.8	chr17:5432776-5439155(-)	4	4	16	8	Known Transcript
ENST00000573204.1	ENSG00000108561.8	chr17:5433071-5434110(-)	1.1855	0	0	0	Known Transcript
ENST00000573421.1	ENSG00000108561.8	chr17:5433142-5433853(-)	0	2.28354	0	0.4975	Known Transcript
ENST00000573406.1	ENSG00000108561.8	chr17:5434664-5439155(-)	0	0	1.43204	0	Known Transcript
ENST00000225296.8	ENSG00000005100.13	chr17:5440916-5468982(-)	2	10	4	12	Known Transcript
ENST00000572490.1	ENSG00000005100.13	chr17:5443492-5468748(-)	3	2	1	2.57236	Known Transcript
ENST00000574023.1	ENSG00000005100.13	chr17:5444097-5468829(-)	3	2	1	7.42764	Known Transcript
ENST00000158771.9	ENSG00000072849.11	chr17:5471253-5486178(-)	28	26	20	14	Known Transcript
BambuTx2236	ENSG00000072849.11	chr17:5471257-5486183(-)	6	8	2	2	Novel Transcript
ENST00000572834.5	ENSG00000072849.11	chr17:5474451-5486162(-)	2	2	2	2	Known Transcript
ENST00000571476.5	ENSG00000072849.11	chr17:5474726-5486148(-)	14	6	8	10	Known Transcript
ENST00000576570.5	ENSG00000167842.16	chr17:5486384-5488935(+)	0	0	0	2	Known Transcript
ENST00000573759.1	ENSG00000167842.16	chr17:5486395-5490737(+)	2	12	4	2	Known Transcript
ENST00000611091.5	ENSG00000167842.16	chr17:5486565-5490811(+)	4	4	4	2	Known Transcript
BambuTx8578	ENSG00000167842.16	chr17:5486899-5490807(+)	4	2	0	0	Novel Transcript
ENST00000381165.3	ENSG00000167842.16	chr17:5486926-5490814(+)	2	2	4	2	Known Transcript
ENST00000445275.6	ENSG00000141198.16	chr17:54900751-54961949(+)	0	0	0	4	Known Transcript
ENST00000348161.8	ENSG00000141198.16	chr17:54900805-54961722(+)	0	0	0	2	Known Transcript
ENST00000575882.6	ENSG00000141198.16	chr17:54900851-54961956(+)	0	8	2	8	Known Transcript
ENST00000536554.5	ENSG00000141198.16	chr17:54900852-54961475(+)	0	4	0	0	Known Transcript
ENST00000575333.5	ENSG00000141198.16	chr17:54900856-54938033(+)	6	5.40459	1.28392	1.50138	Known Transcript
ENST00000576370.5	ENSG00000166260.13	chr17:54951901-54968653(-)	4	4	4	2	Known Transcript
ENST00000576084.5	ENSG00000166260.13	chr17:54951905-54954105(-)	2	10	6	8	Known Transcript
ENST00000572088.1	ENSG00000166260.13	chr17:54951905-54955149(-)	8	6	4	2	Known Transcript
ENST00000572558.5	ENSG00000166260.13	chr17:54951908-54968654(-)	2	0	2	0	Known Transcript
BambuTx2417	ENSG00000279059.1	chr17:54956750-54968656(-)	0	4	2	0	Novel Transcript
BambuTx2416	ENSG00000279059.1	chr17:54956751-54968651(-)	6	6	4	0	Novel Transcript
BambuTx6811	ENSG00000279059.1	chr17:54957408-54964845(-)	0	0	0	1.81796	Novel Transcript
ENST00000574989.1	ENSG00000166260.13	chr17:54959200-54961139(-)	0	2	0	0	Known Transcript
ENST00000299335.8	ENSG00000166260.13	chr17:54960421-54968654(-)	18.609	14.4175	32	28	Known Transcript
ENST00000571584.1	ENSG00000166260.13	chr17:54962902-54968703(-)	0	0	1.34289	0	Known Transcript
ENST00000226067.10	ENSG00000108924.14	chr17:55264959-55325187(+)	2	0	0	0	Known Transcript
BambuTx2418	BambuGene2669	chr17:55370791-55403009(+)	0	2	2	4	Novel Gene
ENST00000262065.8	ENSG00000108960.9	chr17:55392621-55421835(-)	40	52	50	40	Known Transcript
ENST00000649377.1	ENSG00000108960.9	chr17:55392642-55421835(-)	2	4	4	2	Known Transcript
ENST00000577038.1	ENSG00000108960.9	chr17:55420091-55421797(-)	6	4	12	2	Known Transcript
ENST00000424486.3	ENSG00000166292.12	chr17:55719626-55722864(-)	0	2	2	0	Known Transcript
ENST00000268896.10	ENSG00000141179.14	chr17:55751050-55777374(+)	4	2	10	6	Known Transcript
ENST00000576183.5	ENSG00000141179.14	chr17:55751060-55777368(+)	2	4	2	2	Known Transcript
ENST00000573500.5	ENSG00000141179.14	chr17:55751093-55823090(+)	0	0	2	0	Known Transcript
ENST00000417982.6	ENSG00000141179.14	chr17:55751104-55777373(+)	0	0	2	0	Known Transcript
ENST00000325214.10	ENSG00000141179.14	chr17:55751399-55777374(+)	2	0	2	6	Known Transcript
ENST00000571489.5	ENSG00000141179.14	chr17:55768846-55777387(+)	1.33608	1.77897	0.31423	0.64258	Known Transcript
ENST00000624834.1	ENSG00000279606.1	chr17:56471141-56473647(+)	2	2	0	0	Known Transcript
ENST00000332822.6	ENSG00000183691.6	chr17:56593698-56595611(+)	2	0	4	2	Known Transcript
BambuTx2419	ENSG00000214226.9	chr17:56826730-56833929(-)	0	0	2	0	Novel Transcript
ENST00000284061.8	ENSG00000153933.10	chr17:56834150-56869567(+)	0	2	2	0	Known Transcript
ENST00000316881.9	ENSG00000121060.19	chr17:56887908-56914049(-)	2	4	2	2	Known Transcript
ENST00000240316.5	ENSG00000121058.5	chr17:56938198-56961050(-)	8	20	20	12	Known Transcript
ENST00000262288.8	ENSG00000121064.13	chr17:56978130-57006768(+)	6	4	2	2	Known Transcript
BambuTx2420	ENSG00000121064.13	chr17:56978136-57006757(+)	0	2	2	2	Novel Transcript
BambuTx2421	ENSG00000121064.13	chr17:56978136-57006764(+)	0	0	2	2	Novel Transcript
ENST00000572877.1	ENSG00000263120.1	chr17:56982748-56985104(+)	0	2	0	0	Known Transcript
BambuTx8616	ENSG00000263004.4	chr17:57069988-57084986(-)	2	0	0	0	Novel Transcript
ENST00000656535.2	ENSG00000263004.4	chr17:57071406-57085127(-)	0	0	2	0	Known Transcript
BambuTx2422	ENSG00000121057.13	chr17:57085185-57121342(+)	0	6	6	0	Novel Transcript
ENST00000337714.8	ENSG00000121057.13	chr17:57085245-57121344(+)	16	28	28	14	Known Transcript
ENST00000571629.5	ENSG00000121057.13	chr17:57085713-57120375(+)	4	0	0	4	Known Transcript
ENST00000284073.7	ENSG00000153944.12	chr17:57256522-57684689(+)	6	10	4	10	Known Transcript
ENST00000581523.5	ENSG00000153944.12	chr17:57256742-57274489(+)	0	2	0	0	Known Transcript
ENST00000322684.7	ENSG00000153944.12	chr17:57257012-57632900(+)	0	4	0	0	Known Transcript
ENST00000579590.5	ENSG00000153944.12	chr17:57257017-57432614(+)	0	0	0	2	Known Transcript
ENST00000623762.1	ENSG00000279555.1	chr17:57277919-57280017(+)	0	0	2	2	Known Transcript
ENST00000583705.1	ENSG00000153944.12	chr17:57625571-57633183(+)	0	4	0	0	Known Transcript
BambuTx2423	ENSG00000265542.6	chr17:57771223-57850037(-)	0	2	2	0	Novel Transcript
ENST00000313608.13	ENSG00000181610.13	chr17:57834780-57850044(-)	8	6	16	6	Known Transcript
BambuTx2424	ENSG00000181610.13	chr17:57839486-57850033(-)	0	2	2	4	Novel Transcript
ENST00000577830.6	ENSG00000180891.13	chr17:57861242-57955412(-)	6	6	8	4	Known Transcript
BambuTx2425	ENSG00000180891.13	chr17:57861602-57955843(-)	2	0	2	6	Novel Transcript
ENST00000577840.5	ENSG00000180891.13	chr17:57863271-57955257(-)	0	0	2	0	Known Transcript
ENST00000258963.7	ENSG00000136451.9	chr17:57971546-57982864(-)	0	20	4	6	Known Transcript
ENST00000581208.2	ENSG00000136451.9	chr17:57971551-57988254(-)	20	36	30	34	Known Transcript
ENST00000786377.1	ENSG00000264112.2	chr17:57989037-57993654(-)	0	6	0	4	Known Transcript
ENST00000582096.1	ENSG00000264112.2	chr17:57989038-57991521(-)	2	2	2	4	Known Transcript
ENST00000577267.1	ENSG00000264112.2	chr17:57989041-57993479(-)	2	10	4	4	Known Transcript
ENST00000585065.1	ENSG00000264112.2	chr17:57989043-57994850(-)	0	4	2	4	Known Transcript
BambuTx2427	ENSG00000266086.3	chr17:57989043-58007227(-)	2	0	2	0	Novel Transcript
BambuTx8617	ENSG00000266086.3	chr17:57989044-58007229(-)	2	0	0	0	Novel Transcript
BambuTx2426	ENSG00000266086.3	chr17:57989047-58007226(-)	0	0	2	0	Novel Transcript
BambuTx2428	ENSG00000266086.3	chr17:57989047-58007267(-)	0	0	2	0	Novel Transcript
ENST00000258962.5	ENSG00000136450.13	chr17:58000918-58007246(-)	0	72.6367	48.7349	67.1312	Known Transcript
ENST00000582730.6	ENSG00000136450.13	chr17:58003359-58007261(-)	0	0.60276	10	0.17656	Known Transcript
ENST00000581979.5	ENSG00000136450.13	chr17:58003806-58007232(-)	0	8	8	14	Known Transcript
ENST00000584773.5	ENSG00000136450.13	chr17:58004587-58007261(-)	0	6	2	4	Known Transcript
ENST00000583741.1	ENSG00000136450.13	chr17:58004848-58007261(-)	0	0	2	0	Known Transcript
BambuTx9780	ENSG00000302377.1	chr17:58007379-58012078(+)	0	2	0	0	Novel Transcript
ENST00000579991.3	ENSG00000264364.3	chr17:58083418-58095542(+)	2	6	6	8	Known Transcript
ENST00000624409.1	ENSG00000279207.1	chr17:58095671-58101479(+)	4	36	10	22	Known Transcript
ENST00000678763.1	ENSG00000011143.19	chr17:58205440-58211715(-)	0	0	0	2	Known Transcript
ENST00000393119.7	ENSG00000011143.19	chr17:58205440-58219255(-)	6	2	10	4	Known Transcript
ENST00000313863.11	ENSG00000011143.19	chr17:58205440-58219255(-)	4	2	2	2	Known Transcript
ENST00000677416.1	ENSG00000011143.19	chr17:58205440-58219255(-)	2	2	2	4	Known Transcript
ENST00000678463.1	ENSG00000011143.19	chr17:58205440-58219255(-)	2	4	4	2	Known Transcript
ENST00000675753.2	ENSG00000011143.19	chr17:58205440-58219255(-)	0	2	0	0	Known Transcript
ENST00000677709.1	ENSG00000011143.19	chr17:58205440-58219255(-)	0	2	2	0	Known Transcript
ENST00000393120.6	ENSG00000011143.19	chr17:58205740-58219236(-)	0	2	2	0	Known Transcript
ENST00000585134.2	ENSG00000011143.19	chr17:58207565-58219255(-)	0.26673	0.49252	0	0	Known Transcript
ENST00000581761.6	ENSG00000011143.19	chr17:58208653-58219255(-)	2	0	2	0	Known Transcript
ENST00000678928.1	ENSG00000011143.19	chr17:58211759-58219255(-)	0	2	0	0	Known Transcript
ENST00000581692.2	ENSG00000005379.17	chr17:58301227-58305388(-)	2	0	4	0	Known Transcript
BambuTx2429	ENSG00000005379.17	chr17:58301227-58310626(-)	2	0	2	4	Novel Transcript
ENST00000581675.5	ENSG00000005379.17	chr17:58301230-58306357(-)	0	0	2	0	Known Transcript
ENST00000667382.1	ENSG00000265148.8	chr17:58324471-58353667(+)	0	2	0	2	Known Transcript
ENST00000580515.5	ENSG00000265148.8	chr17:58328937-58352429(+)	6	2	10	0	Known Transcript
ENST00000578334.5	ENSG00000265148.8	chr17:58329014-58352491(+)	6	2	6	4	Known Transcript
ENST00000585236.5	ENSG00000265148.8	chr17:58337348-58353287(+)	0	0.95851	0	0	Known Transcript
ENST00000581166.5	ENSG00000213246.7	chr17:58345174-58352167(-)	2	0	4	0	Known Transcript
ENST00000225504.8	ENSG00000213246.7	chr17:58345177-58352201(-)	7.55999	2	6	4	Known Transcript
ENST00000577396.5	ENSG00000213246.7	chr17:58345246-58352423(-)	2	0	0	0	Known Transcript
ENST00000581204.1	ENSG00000213246.7	chr17:58345911-58347611(-)	0	0.27071	0	0	Known Transcript
ENST00000584437.5	ENSG00000108375.13	chr17:58353675-58417533(-)	0	2	0	0	Known Transcript
ENST00000682306.1	ENSG00000108389.10	chr17:58489536-58514638(-)	10	10	14	10	Known Transcript
ENST00000323456.9	ENSG00000108389.10	chr17:58489536-58517905(-)	2	2	8	6	Known Transcript
ENST00000740051.1	ENSG00000264672.7	chr17:58514722-58517057(+)	0	0	0	2	Known Transcript
ENST00000426861.5	ENSG00000108387.16	chr17:58520254-58532050(-)	2	0	2	2	Known Transcript
BambuTx6812	ENSG00000108387.16	chr17:58520255-58532066(-)	6	0	0	2	Novel Transcript
BambuTx2431	ENSG00000108387.16	chr17:58520257-58532066(-)	4	2	4	2	Novel Transcript
BambuTx2430	ENSG00000108387.16	chr17:58520257-58532084(-)	6	2	2	0	Novel Transcript
ENST00000317256.10	ENSG00000108387.16	chr17:58520358-58532046(-)	2	2	4	2	Known Transcript
ENST00000580809.5	ENSG00000108387.16	chr17:58521548-58532054(-)	2	2	0	2	Known Transcript
ENST00000578131.5	ENSG00000108387.16	chr17:58522050-58532065(-)	2	2	0	2	Known Transcript
ENST00000697675.1	ENSG00000108384.16	chr17:58692572-58697358(+)	2	0	2	4	Known Transcript
BambuTx6813	ENSG00000108384.16	chr17:58692585-58735620(+)	0	0	0	4	Novel Transcript
ENST00000697685.1	ENSG00000108384.16	chr17:58692592-58734570(+)	0	0	2	0	Known Transcript
BambuTx8618	ENSG00000108384.16	chr17:58692595-58734484(+)	4	0	0	0	Novel Transcript
ENST00000697690.1	ENSG00000108384.16	chr17:58692601-58734546(+)	0	0	0	2	Known Transcript
ENST00000337432.9	ENSG00000108384.16	chr17:58692601-58735611(+)	2	2	4	4	Known Transcript
ENST00000486827.1	ENSG00000108384.16	chr17:58692605-58695333(+)	2	0	0	0	Known Transcript
ENST00000482007.5	ENSG00000108384.16	chr17:58692614-58734327(+)	0	0	2	0	Known Transcript
ENST00000421782.3	ENSG00000108384.16	chr17:58692627-58695336(+)	0	0	0	2	Known Transcript
ENST00000697693.1	ENSG00000108384.16	chr17:58692730-58695294(+)	0	0	0	1.78181	Known Transcript
ENST00000308249.4	ENSG00000175175.6	chr17:58755853-58985179(+)	6	4	20	22	Known Transcript
ENST00000393066.7	ENSG00000108395.14	chr17:58982650-59106921(-)	2	0	4	4	Known Transcript
ENST00000577554.5	ENSG00000108395.14	chr17:58998199-59106740(-)	2	0	0	2	Known Transcript
ENST00000262294.12	ENSG00000108395.14	chr17:58998201-59106880(-)	10	7.62848	8	12	Known Transcript
ENST00000393065.6	ENSG00000108395.14	chr17:58998986-59106826(-)	2	4	2	6	Known Transcript
ENST00000451775.3	ENSG00000224738.3	chr17:59106597-59118456(+)	0	2	0	0	Known Transcript
ENST00000722233.1	ENSG00000224738.3	chr17:59107111-59118453(+)	0	0	2	0	Known Transcript
ENST00000330137.12	ENSG00000182628.13	chr17:59109856-59155186(-)	28	52	50	52	Known Transcript
ENST00000580541.1	ENSG00000182628.13	chr17:59111885-59155184(-)	6	2	16	12	Known Transcript
ENST00000578105.1	ENSG00000182628.13	chr17:59111887-59155184(-)	8	10	16	16	Known Transcript
ENST00000578519.5	ENSG00000182628.13	chr17:59111889-59155182(-)	0	2	8	2	Known Transcript
ENST00000583927.1	ENSG00000182628.13	chr17:59111942-59155260(-)	20	12	28	26	Known Transcript
ENST00000581068.5	ENSG00000182628.13	chr17:59111955-59155248(-)	22	30	42	38	Known Transcript
ENST00000437036.6	ENSG00000182628.13	chr17:59112046-59155194(-)	8	6	4	8	Known Transcript
ENST00000583380.5	ENSG00000182628.13	chr17:59112090-59155174(-)	2	2	10	4	Known Transcript
ENST00000583976.1	ENSG00000182628.13	chr17:59112261-59155177(-)	16	4	12	6	Known Transcript
ENST00000262293.9	ENSG00000068489.13	chr17:59155745-59206709(+)	0	10	2	18	Known Transcript
ENST00000578922.1	ENSG00000167447.13	chr17:59209866-59212044(+)	0	2	0	0	Known Transcript
ENST00000300917.10	ENSG00000167447.13	chr17:59210034-59215230(+)	19.4876	28	0	32	Known Transcript
ENST00000284116.9	ENSG00000153982.11	chr17:59220510-59275970(+)	0	0	2	0	Known Transcript
ENST00000583543.1	ENSG00000153982.11	chr17:59220681-59249228(+)	0	0.00156	0	0	Known Transcript
ENST00000312655.9	ENSG00000175155.11	chr17:59331654-59401729(+)	0	6	4	4	Known Transcript
ENST00000582192.1	ENSG00000175155.11	chr17:59331720-59356303(+)	1.61335	1.09279	0	0	Known Transcript
ENST00000251241.9	ENSG00000108406.10	chr17:59565609-59608345(+)	2	4	2	4	Known Transcript
ENST00000577549.1	ENSG00000108406.10	chr17:59603286-59607559(+)	2	0	0	0	Known Transcript
ENST00000611877.2	ENSG00000273702.2	chr17:59617783-59620021(-)	2	2	8	4	Known Transcript
ENST00000393043.5	ENSG00000141367.14	chr17:59619857-59690826(+)	0.16006	0.08237	4	0.07969	Known Transcript
ENST00000700708.1	ENSG00000141367.14	chr17:59619868-59694748(+)	8	0	2	0	Known Transcript
ENST00000475458.3	ENSG00000141367.14	chr17:59619894-59687147(+)	0	0	0.81066	2	Known Transcript
ENST00000269122.8	ENSG00000141367.14	chr17:59619894-59696956(+)	32	30	38	20	Known Transcript
ENST00000580081.2	ENSG00000141367.14	chr17:59619904-59694765(+)	3.71293	2	0	1e-05	Known Transcript
ENST00000700710.1	ENSG00000141367.14	chr17:59619907-59694730(+)	4	0	2	0	Known Transcript
ENST00000472651.6	ENSG00000141367.14	chr17:59619909-59695071(+)	0	6	2	4	Known Transcript
ENST00000700711.1	ENSG00000141367.14	chr17:59619916-59694730(+)	2	0	0	0	Known Transcript
ENST00000498711.1	ENSG00000141367.14	chr17:59689155-59695112(+)	0	0	0	0.17595	Known Transcript
ENST00000393038.3	ENSG00000141378.15	chr17:59697307-59707430(-)	12	6	14	8	Known Transcript
ENST00000409433.2	ENSG00000141378.15	chr17:59697307-59707626(-)	2	4	8	6	Known Transcript
ENST00000585847.6	ENSG00000062716.13	chr17:59707497-59842231(+)	4	4	6	4	Known Transcript
ENST00000591877.2	ENSG00000062716.13	chr17:59707516-59841551(+)	2	2	4	4	Known Transcript
ENST00000589823.7	ENSG00000062716.13	chr17:59707516-59841936(+)	0	4	0	0	Known Transcript
ENST00000586245.6	ENSG00000062716.13	chr17:59707649-59842231(+)	0	0	2	0	Known Transcript
ENST00000587259.6	ENSG00000062716.13	chr17:59707653-59842231(+)	0	0	2	0	Known Transcript
ENST00000262291.9	ENSG00000062716.13	chr17:59707653-59842255(+)	36	24	26	20	Known Transcript
ENST00000591315.6	ENSG00000062716.13	chr17:59707717-59842231(+)	2	0	2	0	Known Transcript
ENST00000710771.1	ENSG00000062716.13	chr17:59837236-59840593(+)	2	0	0	0	Known Transcript
ENST00000325752.8	ENSG00000108423.16	chr17:59859478-59892943(-)	4	4	6	4	Known Transcript
ENST00000613721.4	ENSG00000108423.16	chr17:59859481-59892945(-)	0	0	0	2	Known Transcript
BambuTx6814	ENSG00000108423.16	chr17:59859487-59892919(-)	2	4	0	4	Novel Transcript
ENST00000340993.10	ENSG00000108423.16	chr17:59860012-59892920(-)	2	4	4	4	Known Transcript
ENST00000539018.5	ENSG00000108423.16	chr17:59860316-59892893(-)	0	0	0	4	Known Transcript
ENST00000591548.5	ENSG00000108423.16	chr17:59860321-59892941(-)	0	2	0	0	Known Transcript
ENST00000591611.5	ENSG00000108423.16	chr17:59878300-59892899(-)	0	0	2	0	Known Transcript
ENST00000393021.7	ENSG00000108443.14	chr17:59893045-59950421(+)	0	4	0	2	Known Transcript
ENST00000225577.9	ENSG00000108443.14	chr17:59893120-59950574(+)	8	24	18	16	Known Transcript
ENST00000443572.6	ENSG00000108443.14	chr17:59893129-59947137(+)	0	2	2	0	Known Transcript
ENST00000305783.13	ENSG00000189050.16	chr17:59952239-59964740(-)	2	6	4	4	Known Transcript
BambuTx2432	ENSG00000189050.16	chr17:59952242-59964737(-)	0	2	2	4	Novel Transcript
ENST00000482446.5	ENSG00000189050.16	chr17:59952361-59964734(-)	0	4	4	2	Known Transcript
ENST00000466544.5	ENSG00000189050.16	chr17:59952395-59964761(-)	0	0	4	4	Known Transcript
ENST00000593015.5	ENSG00000267302.5	chr17:59964831-59973104(+)	0	0	2	0	Known Transcript
ENST00000184956.11	ENSG00000068097.16	chr17:60041007-60078921(-)	12	10	20	10	Known Transcript
BambuTx2433	ENSG00000068097.16	chr17:60041364-60078930(-)	2	4	2	8	Novel Transcript
ENST00000659112.4	ENSG00000267248.6	chr17:60122293-60135717(-)	0	0	2	0	Known Transcript
ENST00000667343.3	ENSG00000267248.6	chr17:60126526-60135745(-)	0	0	0	2	Known Transcript
ENST00000670169.2	ENSG00000267248.6	chr17:60131686-60135682(-)	0	0	2	0	Known Transcript
BambuTx2434	ENSG00000167434.10	chr17:60149933-60159543(+)	0	0	2	0	Novel Transcript
ENST00000300896.9	ENSG00000170832.13	chr17:60177326-60392133(-)	14	8	16	4	Known Transcript
ENST00000083182.8	ENSG00000062725.10	chr17:60443157-60526242(-)	18	30	34	16	Known Transcript
ENST00000589341.5	ENSG00000062725.10	chr17:60447745-60526132(-)	2	0	6	0	Known Transcript
ENST00000691821.3	ENSG00000259349.5	chr17:60525459-60527415(+)	0	2	0	2	Known Transcript
ENST00000693102.1	ENSG00000170836.13	chr17:60600192-60666256(+)	2	0	2	0	Known Transcript
ENST00000305921.8	ENSG00000170836.13	chr17:60600192-60666280(+)	16	30	32	40	Known Transcript
ENST00000392995.7	ENSG00000170836.13	chr17:60600268-60664473(+)	0	0	0	2	Known Transcript
ENST00000686064.1	ENSG00000170836.13	chr17:60600526-60663828(+)	0	0	0	2	Known Transcript
ENST00000574946.5	ENSG00000179314.17	chr17:6069105-6124427(+)	0	0	2	0	Known Transcript
ENST00000317744.10	ENSG00000179314.17	chr17:6070378-6124427(+)	4	6	6	6	Known Transcript
ENST00000574232.5	ENSG00000179314.17	chr17:6071107-6120710(+)	6	0	2	0	Known Transcript
ENST00000571973.2	ENSG00000179314.17	chr17:6077949-6124427(+)	0	0	0	2	Known Transcript
ENST00000588720.1	ENSG00000141376.24	chr17:61388275-61392831(+)	2	2	6	6	Known Transcript
ENST00000259008.7	ENSG00000136492.10	chr17:61679138-61863528(-)	0	12	2	4	Known Transcript
ENST00000577598.5	ENSG00000136492.10	chr17:61684771-61861539(-)	0	0.37005	0	0	Known Transcript
ENST00000584322.2	ENSG00000136492.10	chr17:61739056-61863327(-)	0	0	0	2	Known Transcript
ENST00000251334.7	ENSG00000108506.14	chr17:61865366-61927982(-)	2	8	2	4	Known Transcript
ENST00000444766.7	ENSG00000108506.14	chr17:61865369-61928016(-)	0	2	0	4	Known Transcript
ENST00000624147.1	ENSG00000279133.1	chr17:62003699-62007518(-)	2	0	0	2	Known Transcript
ENST00000333483.14	ENSG00000087995.16	chr17:62423874-62448914(+)	0.9993	5.33297	12.9067	7.73098	Known Transcript
ENST00000311506.10	ENSG00000087995.16	chr17:62423896-62453385(+)	8	8	8	6	Known Transcript
ENST00000682085.1	ENSG00000146872.19	chr17:62477838-62615444(+)	0	0	2	2	Known Transcript
ENST00000346027.10	ENSG00000146872.19	chr17:62478824-62615481(+)	10	8	4	2	Known Transcript
ENST00000343388.11	ENSG00000146872.19	chr17:62479149-62613489(+)	2	2	4	6	Known Transcript
ENST00000683536.1	ENSG00000146872.19	chr17:62479168-62615444(+)	0	2	0	0	Known Transcript
ENST00000684440.1	ENSG00000146872.19	chr17:62479178-62615444(+)	2	0	0	4	Known Transcript
ENST00000580203.1	ENSG00000146872.19	chr17:62611945-62615481(+)	0	4	0	2	Known Transcript
ENST00000303375.10	ENSG00000011028.14	chr17:62627669-62693597(+)	2	6	2	4	Known Transcript
ENST00000655517.1	ENSG00000265702.3	chr17:62704550-62737899(+)	0	0	0	2	Known Transcript
BambuTx2435	ENSG00000265702.3	chr17:62704726-62737918(+)	0	0	2	0	Novel Transcript
BambuTx6815	ENSG00000173838.12	chr17:62749977-62808290(-)	0	0	0	2	Novel Transcript
BambuTx6816	ENSG00000283538.4	chr17:62910161-62966807(-)	0	0	0	2	Novel Transcript
BambuTx8619	ENSG00000264529.1	chr17:62966467-63183669(+)	2	0	0	0	Novel Transcript
ENST00000581424.1	ENSG00000170921.16	chr17:63148227-63155226(+)	0	8	0	4	Known Transcript
ENST00000584608.2	ENSG00000265282.2	chr17:63429713-63432256(-)	0	2	0	0	Known Transcript
ENST00000360793.8	ENSG00000008283.16	chr17:63432303-63446306(-)	6	8	8	2	Known Transcript
BambuTx2436	ENSG00000008283.16	chr17:63432304-63446725(-)	4	2	2	0	Novel Transcript
ENST00000392976.5	ENSG00000008283.16	chr17:63432306-63446184(-)	6	2	4	4	Known Transcript
ENST00000290866.10	ENSG00000159640.17	chr17:63477060-63498373(+)	0	4	2	2	Known Transcript
ENST00000314672.10	ENSG00000173826.15	chr17:63523357-63546727(+)	0	2	4	0	Known Transcript
ENST00000431926.7	ENSG00000136485.16	chr17:63550221-63594279(+)	0	0	2	2	Known Transcript
ENST00000686337.1	ENSG00000136485.16	chr17:63550470-63594230(+)	0	0	2	0	Known Transcript
ENST00000614556.5	ENSG00000136485.16	chr17:63550476-63594266(+)	26	22	21.0838	28.2631	Known Transcript
ENST00000692877.1	ENSG00000136485.16	chr17:63550613-63592232(+)	0	2	0	2	Known Transcript
ENST00000581120.1	ENSG00000136463.9	chr17:63600881-63608364(+)	2	0	0	0	Known Transcript
ENST00000258975.7	ENSG00000136463.9	chr17:63600894-63608365(+)	8	6	6	4	Known Transcript
BambuTx8620	BambuGene2875	chr17:63608996-63629411(-)	2	0	0	0	Novel Gene
ENST00000361733.8	ENSG00000198909.8	chr17:63622416-63696305(+)	2	2	2	0	Known Transcript
ENST00000577395.5	ENSG00000198909.8	chr17:63622709-63693874(+)	0	0	0	2	Known Transcript
BambuTx2438	ENSG00000136490.9	chr17:63695853-63700686(-)	4	2	8	2	Novel Transcript
ENST00000259006.8	ENSG00000136490.9	chr17:63695887-63700125(-)	16	10	16	10	Known Transcript
BambuTx2437	ENSG00000136490.9	chr17:63695891-63700136(-)	8	6	8	4	Novel Transcript
ENST00000578067.5	ENSG00000136490.9	chr17:63697815-63700108(-)	0	0	7.18376	1.06009	Known Transcript
ENST00000583211.5	ENSG00000136490.9	chr17:63697832-63700132(-)	0	0	2	0	Known Transcript
ENST00000578061.5	ENSG00000136490.9	chr17:63698288-63699861(-)	2	0	2	2	Known Transcript
ENST00000578993.5	ENSG00000136490.9	chr17:63698334-63700102(-)	0	0	2	6	Known Transcript
ENST00000579814.1	ENSG00000136490.9	chr17:63698466-63700132(-)	6	2	6	4	Known Transcript
ENST00000584645.1	ENSG00000136490.9	chr17:63698608-63701172(-)	2	0	4	0	Known Transcript
BambuTx6817	ENSG00000279369.1	chr17:63700976-63715878(+)	0	0	0	2	Novel Transcript
BambuTx2439	ENSG00000279369.1	chr17:63701779-63715879(+)	6	0	4	4	Novel Transcript
ENST00000638708.1	ENSG00000266173.7	chr17:63702818-63741860(-)	0	2	0	2	Known Transcript
ENST00000639835.1	ENSG00000266173.7	chr17:63702818-63741861(-)	2	0	2	4	Known Transcript
ENST00000336174.12	ENSG00000266173.7	chr17:63702831-63741799(-)	4	2	2	2	Known Transcript
ENST00000375840.9	ENSG00000266173.7	chr17:63702834-63741874(-)	0	2	0	2	Known Transcript
ENST00000638702.1	ENSG00000266173.7	chr17:63702837-63741832(-)	0	2	0	2	Known Transcript
ENST00000583085.1	ENSG00000266173.7	chr17:63702839-63706524(-)	0	2	0	0	Known Transcript
ENST00000392950.9	ENSG00000266173.7	chr17:63702841-63741986(-)	0	2	0	0	Known Transcript
ENST00000640086.1	ENSG00000266173.7	chr17:63702886-63741815(-)	0	0	0	2	Known Transcript
ENST00000638276.1	ENSG00000266173.7	chr17:63703012-63741799(-)	0	2	2	0	Known Transcript
ENST00000638888.1	ENSG00000266173.7	chr17:63703177-63741788(-)	4	2	2	2	Known Transcript
ENST00000638193.1	ENSG00000266173.7	chr17:63703612-63741799(-)	2	0	2	0	Known Transcript
ENST00000582137.6	ENSG00000266173.7	chr17:63703657-63741875(-)	2	0	0	0	Known Transcript
ENST00000579340.5	ENSG00000266173.7	chr17:63704207-63741832(-)	0	2	0	2	Known Transcript
ENST00000578801.6	ENSG00000266173.7	chr17:63704416-63741782(-)	2	0	2	0	Known Transcript
ENST00000640174.1	ENSG00000266173.7	chr17:63704440-63741845(-)	0	0	2	0	Known Transcript
ENST00000638309.1	ENSG00000266173.7	chr17:63704483-63741796(-)	2	2	2	2	Known Transcript
ENST00000578008.6	ENSG00000266173.7	chr17:63704599-63741769(-)	0	2	0	0	Known Transcript
ENST00000578507.2	ENSG00000266173.7	chr17:63725703-63741818(-)	0	0	0	2	Known Transcript
ENST00000225726.10	ENSG00000108588.15	chr17:63745254-63773597(-)	18	36	32	48	Known Transcript
ENST00000403162.7	ENSG00000108588.15	chr17:63746402-63773570(-)	0	2	0	4	Known Transcript
ENST00000578681.5	ENSG00000198231.14	chr17:63773862-63819317(+)	24	14	10	10	Known Transcript
ENST00000583590.5	ENSG00000198231.14	chr17:63773883-63819317(+)	2	0	0	0	Known Transcript
ENST00000389924.7	ENSG00000198231.14	chr17:63774169-63819317(+)	13.5946	24	18	22	Known Transcript
ENST00000359353.9	ENSG00000198231.14	chr17:63774189-63818398(+)	2	6	2	0	Known Transcript
ENST00000581767.1	ENSG00000198231.14	chr17:63817072-63819316(+)	0	2.14357	0	0	Known Transcript
ENST00000427159.7	ENSG00000108592.17	chr17:63819432-63827663(-)	8	6	14	10	Known Transcript
ENST00000310144.11	ENSG00000087191.14	chr17:63827430-63832019(+)	10	4	8	10	Known Transcript
ENST00000578570.5	ENSG00000087191.14	chr17:63827489-63832018(+)	2	1	0	0	Known Transcript
ENST00000584880.6	ENSG00000087191.14	chr17:63827523-63832000(+)	6	0	2	0	Known Transcript
ENST00000375812.8	ENSG00000087191.14	chr17:63827683-63832026(+)	2	1	6	4	Known Transcript
ENST00000448276.7	ENSG00000108604.18	chr17:63832080-63842685(-)	8	12	4	12	Known Transcript
BambuTx6818	ENSG00000108604.18	chr17:63832081-63842685(-)	4	0	0	2	Novel Transcript
ENST00000225742.13	ENSG00000108604.18	chr17:63832603-63842466(-)	4	2	2	2	Known Transcript
ENST00000582540.5	ENSG00000224383.8	chr17:63998350-64002220(+)	0	0	2	0	Known Transcript
ENST00000412177.6	ENSG00000224383.8	chr17:63998350-64004305(+)	0	2	0	0	Known Transcript
BambuTx6819	ENSG00000224383.8	chr17:63998354-64004305(+)	0	0	0	2	Novel Transcript
BambuTx9781	ENSG00000224383.8	chr17:63998389-64004249(+)	0	2	0	0	Novel Transcript
BambuTx6820	ENSG00000224383.8	chr17:63998426-64004255(+)	0	0	0	2	Novel Transcript
ENST00000433197.4	ENSG00000178607.17	chr17:64039141-64130144(-)	2	0	0	0	Known Transcript
ENST00000606895.2	ENSG00000178607.17	chr17:64126102-64130819(-)	8	10	16	6	Known Transcript
ENST00000258991.7	ENSG00000136478.9	chr17:64147226-64263227(-)	0	0	0	2	Known Transcript
ENST00000584379.6	ENSG00000136478.9	chr17:64147226-64263260(-)	4	4	4	8	Known Transcript
ENST00000583501.1	ENSG00000136478.9	chr17:64148882-64212719(-)	16	20	22	4	Known Transcript
ENST00000250056.12	ENSG00000129195.16	chr17:6444440-6451065(+)	0	2	2	4	Known Transcript
ENST00000571373.5	ENSG00000129195.16	chr17:6444442-6449938(+)	0	2	0	4	Known Transcript
BambuTx2237	ENSG00000129195.16	chr17:6444454-6451063(+)	0	0	2	0	Novel Transcript
ENST00000572447.6	ENSG00000129195.16	chr17:6444454-6451469(+)	0	6	2	6	Known Transcript
ENST00000539111.7	ENSG00000256525.8	chr17:64477784-64497054(-)	0	2	2	4	Known Transcript
ENST00000225792.10	ENSG00000108654.16	chr17:64498253-64506289(-)	0	68	58	60	Known Transcript
ENST00000678757.1	ENSG00000108654.16	chr17:64498256-64505410(-)	2	0	0	0	Known Transcript
ENST00000678810.1	ENSG00000108654.16	chr17:64498256-64506499(-)	2	0	0	2	Known Transcript
ENST00000676575.1	ENSG00000108654.16	chr17:64498256-64506521(-)	0	0	2	0	Known Transcript
ENST00000676969.1	ENSG00000108654.16	chr17:64498256-64506521(-)	0	0	2	0	Known Transcript
ENST00000450599.7	ENSG00000108654.16	chr17:64498257-64506686(-)	1	4	2	2	Known Transcript
ENST00000577922.6	ENSG00000108654.16	chr17:64498257-64506731(-)	1	0	1	1	Known Transcript
ENST00000585111.2	ENSG00000108654.16	chr17:64498257-64507562(-)	22	10	12	10	Known Transcript
ENST00000676785.1	ENSG00000108654.16	chr17:64498257-64507712(-)	0	2	0	0	Known Transcript
ENST00000583212.2	ENSG00000108654.16	chr17:64498258-64505370(-)	0	0	2	0	Known Transcript
ENST00000678814.1	ENSG00000108654.16	chr17:64498258-64506521(-)	2	0	0	0	Known Transcript
ENST00000677726.1	ENSG00000108654.16	chr17:64498258-64506521(-)	0	2	2	2	Known Transcript
ENST00000581230.5	ENSG00000108654.16	chr17:64499615-64506289(-)	0	0	2.78466	22	Known Transcript
ENST00000581693.5	ENSG00000108654.16	chr17:64499615-64506289(-)	0	2	0	0	Known Transcript
ENST00000578804.5	ENSG00000108654.16	chr17:64499913-64505956(-)	2	2	6	2	Known Transcript
BambuTx2440	ENSG00000258890.8	chr17:64506770-64537942(+)	0	0	4	0	Novel Transcript
ENST00000556440.7	ENSG00000258890.8	chr17:64506976-64537946(+)	4	8	6	4	Known Transcript
ENST00000262483.13	ENSG00000091622.16	chr17:6451262-6556555(-)	6	2	0	0	Known Transcript
ENST00000421306.7	ENSG00000091622.16	chr17:6451263-6556460(-)	2	0	0	0	Known Transcript
ENST00000580285.1	ENSG00000258890.8	chr17:64532987-64537951(+)	0	2	0	0	Known Transcript
ENST00000581885.1	ENSG00000258890.8	chr17:64534015-64537948(+)	0	2	0	0	Known Transcript
ENST00000262435.14	ENSG00000108854.16	chr17:64542281-64662307(-)	12	14	6	8	Known Transcript
ENST00000582081.5	ENSG00000108854.16	chr17:64542294-64661897(-)	0	0	2	2	Known Transcript
BambuTx2441	ENSG00000108854.16	chr17:64542304-64662345(-)	8	4	4	2	Novel Transcript
BambuTx2442	ENSG00000215769.9	chr17:64749662-64782505(-)	0	0	4	0	Novel Transcript
BambuTx8621	ENSG00000291117.2	chr17:64777692-64782673(-)	6	2	0	0	Novel Transcript
BambuTx6821	ENSG00000291117.2	chr17:64778139-64792377(-)	0	0	0	2	Novel Transcript
ENST00000582986.6	ENSG00000293669.2	chr17:64782718-64837158(-)	2	2	2	0	Known Transcript
ENST00000692349.2	ENSG00000293669.2	chr17:64799542-64837207(-)	0	0	2	2	Known Transcript
BambuTx8622	ENSG00000176809.11	chr17:64854145-64896187(-)	4	8	0	0	Novel Transcript
ENST00000339474.9	ENSG00000176809.11	chr17:64854311-64919468(-)	2	0	0	0	Known Transcript
BambuTx2443	ENSG00000176809.11	chr17:64854368-64919227(-)	2	4	4	2	Novel Transcript
BambuTx8623	ENSG00000176809.11	chr17:64854369-64895936(-)	4	0	0	0	Novel Transcript
ENST00000319651.9	ENSG00000176809.11	chr17:64854369-64897660(-)	0.70766	0	0	0	Known Transcript
BambuTx8624	ENSG00000290457.2	chr17:64934481-64958531(+)	2	0	0	0	Novel Transcript
ENST00000813184.1	ENSG00000291140.2	chr17:64966424-64975575(-)	0	0	4	0	Known Transcript
ENST00000430983.6	ENSG00000291140.2	chr17:64966549-64975573(-)	8	10	0.90631	2	Known Transcript
ENST00000690715.3	ENSG00000291140.2	chr17:64968020-64975664(-)	0	0	6	2	Known Transcript
ENST00000689168.3	ENSG00000291140.2	chr17:64968020-64975683(-)	2	0	4	2	Known Transcript
ENST00000685100.2	ENSG00000291140.2	chr17:64968025-64975577(-)	2	5.09773	4	0	Known Transcript
ENST00000690225.3	ENSG00000291140.2	chr17:64968025-64975605(-)	0	2	2	0	Known Transcript
ENST00000693419.3	ENSG00000291140.2	chr17:64968025-64975623(-)	2	0	4	2	Known Transcript
ENST00000688372.2	ENSG00000291140.2	chr17:64968028-64975590(-)	0	0	2	0	Known Transcript
ENST00000690613.2	ENSG00000291140.2	chr17:64968028-64975620(-)	2	0	2	0	Known Transcript
ENST00000687667.3	ENSG00000291140.2	chr17:64968033-64975569(-)	6	0	6	2	Known Transcript
ENST00000813197.1	ENSG00000291140.2	chr17:64968033-64975570(-)	2	0	2	0	Known Transcript
ENST00000813195.1	ENSG00000291140.2	chr17:64968033-64975585(-)	2	0	0	2	Known Transcript
ENST00000686661.2	ENSG00000291140.2	chr17:64968033-64975617(-)	2	0	0	0	Known Transcript
ENST00000702522.1	ENSG00000291140.2	chr17:64968033-64975617(-)	0	0	0	2	Known Transcript
ENST00000813205.1	ENSG00000291140.2	chr17:64968035-64975379(-)	2.11131	0	3.47982	0	Known Transcript
ENST00000813200.1	ENSG00000291140.2	chr17:64968035-64975563(-)	0	0	2	2	Known Transcript
ENST00000684992.1	ENSG00000291140.2	chr17:64968035-64975571(-)	2	6	2	2	Known Transcript
ENST00000813196.1	ENSG00000291140.2	chr17:64968035-64975583(-)	2	0	0	0	Known Transcript
ENST00000686520.2	ENSG00000291140.2	chr17:64968036-64975589(-)	0	0	2	0	Known Transcript
ENST00000813208.1	ENSG00000291140.2	chr17:64968037-64975117(-)	2	0	2	0	Known Transcript
ENST00000439174.7	ENSG00000120063.10	chr17:65009288-65056740(-)	18	22	16	24	Known Transcript
ENST00000638125.1	ENSG00000108370.17	chr17:65100811-65113130(+)	0	2	6	2	Known Transcript
ENST00000576019.6	ENSG00000141252.21	chr17:651059-714809(-)	0	0	2	0	Known Transcript
ENST00000262406.10	ENSG00000108370.17	chr17:65137369-65227703(+)	0	0	2	0	Known Transcript
ENST00000449996.7	ENSG00000108370.17	chr17:65137468-65227703(+)	0	0	0	2	Known Transcript
ENST00000577186.1	ENSG00000108370.17	chr17:65137591-65180037(+)	2	0	8	4	Known Transcript
ENST00000307078.10	ENSG00000168646.14	chr17:65528562-65561648(-)	2	2	2	0	Known Transcript
BambuTx2444	ENSG00000168646.14	chr17:65528566-65560134(-)	0	2	2	0	Novel Transcript
ENST00000618960.4	ENSG00000168646.14	chr17:65528566-65561647(-)	2	0	0	0	Known Transcript
ENST00000535342.7	ENSG00000154240.18	chr17:65635536-66192133(-)	0	4	0	4	Known Transcript
BambuTx6822	ENSG00000154240.18	chr17:65635540-66192082(-)	0	2	0	4	Novel Transcript
BambuTx8625	ENSG00000154240.18	chr17:65635541-66053881(-)	4	0	0	0	Novel Transcript
BambuTx2445	ENSG00000154240.18	chr17:65635820-66192116(-)	0	0	2	0	Novel Transcript
ENST00000537949.5	ENSG00000154240.18	chr17:65635912-66191697(-)	0	0	0	2	Known Transcript
ENST00000361413.8	ENSG00000198920.11	chr17:6578146-6640711(-)	2	0	2	6	Known Transcript
BambuTx9745	ENSG00000282936.3	chr17:6578330-6640447(-)	0	2	0	0	Novel Transcript
BambuTx9746	ENSG00000282936.3	chr17:6578331-6640464(-)	0	2	0	0	Novel Transcript
ENST00000570790.5	ENSG00000198920.11	chr17:6579210-6635173(-)	2	0	0	0	Known Transcript
ENST00000542826.6	ENSG00000198920.11	chr17:6579653-6620907(-)	0	2	0	2	Known Transcript
ENST00000413366.8	ENSG00000154229.12	chr17:66302612-66810743(+)	2	4	0	0	Known Transcript
ENST00000583775.1	ENSG00000154229.12	chr17:66302956-66306348(+)	0	0	0	0.93905	Known Transcript
ENST00000570330.5	ENSG00000129235.11	chr17:6641015-6643114(+)	2	2	6	2	Known Transcript
ENST00000574429.1	ENSG00000129235.11	chr17:6641023-6643123(+)	0	2	0	4	Known Transcript
ENST00000250101.10	ENSG00000129235.11	chr17:6641059-6644541(+)	6	8	10	10	Known Transcript
ENST00000573792.5	ENSG00000129235.11	chr17:6641465-6643120(+)	0	0	0	2	Known Transcript
ENST00000571029.1	ENSG00000129235.11	chr17:6641657-6643117(+)	0	0	0	2.43722	Known Transcript
ENST00000225728.8	ENSG00000108590.11	chr17:6643310-6651605(-)	10	4	8	2	Known Transcript
ENST00000575197.1	ENSG00000108590.11	chr17:6644278-6651634(-)	0	0	2	0	Known Transcript
ENST00000575519.1	ENSG00000108590.11	chr17:6649888-6651575(-)	3.40625	1.5637	1.54279	0	Known Transcript
ENST00000542475.3	ENSG00000256806.6	chr17:6651761-6653476(+)	2	4	6	2	Known Transcript
ENST00000635042.1	ENSG00000256806.6	chr17:6651870-6693202(+)	0	0	2	0	Known Transcript
BambuTx2238	ENSG00000256806.6	chr17:6657325-6688365(+)	0	2	2	0	Novel Transcript
BambuTx2239	ENSG00000290366.2	chr17:6657362-6693903(+)	0	0	4	0	Novel Transcript
BambuTx8579	ENSG00000256806.6	chr17:6657700-6689081(+)	2	0	0	0	Novel Transcript
ENST00000533854.6	ENSG00000075429.9	chr17:66835116-66894751(+)	0	2	2	0	Known Transcript
ENST00000574580.2	ENSG00000141485.17	chr17:6684722-6690120(-)	0	0	2	0	Known Transcript
ENST00000701320.2	ENSG00000289877.2	chr17:66960005-66964564(-)	0	0	2	0	Known Transcript
ENST00000262138.4	ENSG00000075461.6	chr17:66964706-67033398(+)	10	14	8	6	Known Transcript
BambuTx9782	ENSG00000108878.5	chr17:66964845-67058016(+)	0	2	0	0	Novel Transcript
BambuTx2446	ENSG00000075461.6	chr17:66964848-67033394(+)	2	0	4	0	Novel Transcript
ENST00000226021.5	ENSG00000108878.5	chr17:67044553-67056797(+)	0	0	2	0	Known Transcript
ENST00000358691.10	ENSG00000198265.12	chr17:67070443-67245196(-)	4	4	4	0	Known Transcript
ENST00000753944.1	ENSG00000266473.2	chr17:67245119-67258451(+)	0	2	0	0	Known Transcript
ENST00000356126.8	ENSG00000197170.10	chr17:67337915-67366577(-)	68	66	78	58	Known Transcript
ENST00000575100.2	ENSG00000141252.21	chr17:673695-714757(-)	0	0	2	0	Known Transcript
BambuTx9783	BambuGene2695	chr17:67664654-67670073(+)	0	2	0	0	Novel Gene
BambuTx2447	ENSG00000130935.10	chr17:67717904-67744193(+)	2	2	2	6	Novel Transcript
ENST00000253247.9	ENSG00000130935.10	chr17:67717935-67744531(+)	10	26	14	24	Known Transcript
ENST00000578307.1	ENSG00000171634.19	chr17:67965022-67982551(+)	0	0.35654	0	0	Known Transcript
ENST00000624035.1	ENSG00000279880.1	chr17:67973933-67976072(+)	0	0	4	0	Known Transcript
ENST00000536693.1	ENSG00000186665.10	chr17:67991101-67993552(-)	4	4	8	6	Known Transcript
BambuTx6823	ENSG00000186665.10	chr17:67991101-67993680(-)	0	0	0	4	Novel Transcript
ENST00000677223.1	ENSG00000182481.10	chr17:68035729-68046749(+)	0	1.17999	0	1.18651	Known Transcript
ENST00000679346.1	ENSG00000182481.10	chr17:68035729-68046854(+)	0	2	0	0	Known Transcript
ENST00000676902.1	ENSG00000182481.10	chr17:68035729-68047364(+)	2	2	2	4	Known Transcript
ENST00000677419.1	ENSG00000182481.10	chr17:68035729-68047364(+)	2	2	0	2	Known Transcript
ENST00000330459.8	ENSG00000182481.10	chr17:68035734-68046854(+)	18	22	17	25.4582	Known Transcript
ENST00000584026.6	ENSG00000182481.10	chr17:68035734-68046854(+)	2	0	0	0	Known Transcript
ENST00000537025.6	ENSG00000182481.10	chr17:68035959-68046842(+)	2	6	6	4	Known Transcript
ENST00000677086.1	ENSG00000182481.10	chr17:68036030-68046854(+)	0	0	2	1.93878	Known Transcript
ENST00000579754.2	ENSG00000182481.10	chr17:68036993-68046854(+)	0	0	0	1.93878	Known Transcript
BambuTx8626	ENSG00000267472.1	chr17:68101559-68200294(+)	2	0	0	0	Novel Transcript
BambuTx2448	ENSG00000278730.1	chr17:68101647-68129581(+)	6	8	14	6	Novel Transcript
BambuTx2449	ENSG00000278730.1	chr17:68101676-68130118(+)	8	0	2	0	Novel Transcript
BambuTx8627	ENSG00000278730.1	chr17:68101834-68129581(+)	4	6	0	0	Novel Transcript
ENST00000690974.1	ENSG00000291214.1	chr17:68101873-68161227(+)	0	0	2	0	Known Transcript
ENST00000692407.1	ENSG00000291214.1	chr17:68101877-68126548(+)	6	14	18	8	Known Transcript
ENST00000622750.1	ENSG00000277476.1	chr17:68133200-68135935(+)	16	2	6	4	Known Transcript
BambuTx8628	ENSG00000308332.1	chr17:68203416-68206275(-)	2	0	0	0	Novel Transcript
BambuTx2450	ENSG00000196704.14	chr17:68205477-68257155(+)	12	12	10	12	Novel Transcript
ENST00000674770.2	ENSG00000196704.14	chr17:68205480-68257712(+)	12	2	4	2	Known Transcript
ENST00000614046.1	ENSG00000290793.1	chr17:68205488-68207493(+)	6	4	8	8	Known Transcript
ENST00000832677.1	ENSG00000308230.1	chr17:68208605-68218350(+)	2	0	0	0	Known Transcript
ENST00000580753.5	ENSG00000196704.14	chr17:68248034-68257139(+)	0	4	0	2	Known Transcript
ENST00000392720.6	ENSG00000196704.14	chr17:68248042-68257154(+)	4	6	12	8	Known Transcript
ENST00000359904.8	ENSG00000196704.14	chr17:68248042-68257155(+)	7.34117	10	22	12	Known Transcript
ENST00000359783.8	ENSG00000196704.14	chr17:68248050-68257127(+)	2	2	2	2	Known Transcript
ENST00000448504.6	ENSG00000141337.13	chr17:68259181-68422731(+)	0	1.16933	0	4	Known Transcript
BambuTx9784	ENSG00000141337.13	chr17:68259185-68430435(+)	0	4	0	0	Novel Transcript
ENST00000327268.8	ENSG00000108932.13	chr17:68267025-68291116(-)	0	2	0	0	Known Transcript
ENST00000580666.6	ENSG00000108932.13	chr17:68267025-68291127(-)	2	0	12	8	Known Transcript
BambuTx2451	ENSG00000141337.13	chr17:68291440-68430434(+)	4	2	2	2	Novel Transcript
ENST00000621439.5	ENSG00000141337.13	chr17:68291494-68420814(+)	4.94808	7.38347	7.97948	7.46556	Known Transcript
BambuTx2452	ENSG00000267009.6	chr17:68420214-68452010(+)	0	0	2	0	Novel Transcript
ENST00000262139.10	ENSG00000070540.13	chr17:68421280-68457496(-)	3.95538	2	4	4	Known Transcript
ENST00000546360.5	ENSG00000070540.13	chr17:68421513-68457479(-)	2	1	5.06457	2	Known Transcript
ENST00000589017.6	ENSG00000108946.17	chr17:68511779-68534550(+)	6	4	0	4	Known Transcript
ENST00000358598.6	ENSG00000108946.17	chr17:68512031-68532762(+)	78	58	42	34	Known Transcript
ENST00000392711.5	ENSG00000108946.17	chr17:68512378-68533423(+)	10	8	12	6	Known Transcript
ENST00000585427.6	ENSG00000108946.17	chr17:68512411-68531939(+)	0	0	2	0	Known Transcript
ENST00000691392.1	ENSG00000108946.17	chr17:68512421-68534550(+)	0	2	2	2	Known Transcript
ENST00000589228.6	ENSG00000108946.17	chr17:68512429-68533431(+)	54	40	52	48	Known Transcript
ENST00000588188.7	ENSG00000108946.17	chr17:68512429-68551319(+)	0	2	2	2	Known Transcript
ENST00000536854.6	ENSG00000108946.17	chr17:68512449-68532762(+)	6	8	6	6	Known Transcript
ENST00000588178.6	ENSG00000108946.17	chr17:68512881-68532762(+)	0	0	2	2	Known Transcript
ENST00000589480.6	ENSG00000108946.17	chr17:68512899-68532762(+)	2	0	0	0	Known Transcript
ENST00000586397.5	ENSG00000108946.17	chr17:68514820-68530664(+)	0	0	0	0.31977	Known Transcript
ENST00000592554.2	ENSG00000108950.12	chr17:68535115-68601367(-)	0	0	2	0	Known Transcript
ENST00000591459.1	ENSG00000141338.15	chr17:68877196-68880267(-)	0	2	0	0	Known Transcript
ENST00000392676.8	ENSG00000154265.16	chr17:69244310-69327133(-)	0	2	2	0	Known Transcript
