## Supplemental Table 4 for "TDP-43 dysfunction leads to the accumulation of cryptic transposable element-derived exons, crypTEs, in iPSC derived neurons and ALS/FTD patient tissues" (part 3 of 3)

### Sheet: S4B (continued)
Table S4B: Annotated Bambu output of i3N CrypTE-Seq libraries
ENST00000588877.5	ENSG00000154265.16	chr17:69246950-69315425(-)	2	0.33607	0	0	Known Transcript
ENST00000590474.7	ENSG00000108984.16	chr17:69414696-69553865(+)	4	6	4	12	Known Transcript
ENST00000624645.1	ENSG00000278972.1	chr17:69433083-69435533(+)	0	0	2	0	Known Transcript
ENST00000589647.5	ENSG00000108984.16	chr17:69502428-69542019(+)	2	2	2	0	Known Transcript
ENST00000772055.1	ENSG00000267532.7	chr17:6985108-7012349(-)	0	0	2	0	Known Transcript
ENST00000772056.1	ENSG00000267532.7	chr17:6985108-7012349(-)	0	0	2	0	Known Transcript
ENST00000399541.7	ENSG00000267532.7	chr17:6985108-7012350(-)	2	0	0	0	Known Transcript
ENST00000772066.1	ENSG00000267532.7	chr17:6999161-7012347(-)	0	1	0	0	Known Transcript
ENST00000575727.6	ENSG00000267532.7	chr17:6999204-7012349(-)	2	0	0	0	Known Transcript
ENST00000772070.1	ENSG00000267532.7	chr17:6999208-7012330(-)	0	1	0	0	Known Transcript
ENST00000772068.1	ENSG00000267532.7	chr17:6999208-7012340(-)	0	1	0	0	Known Transcript
ENST00000772067.1	ENSG00000267532.7	chr17:6999208-7012349(-)	1	0	0	0	Known Transcript
ENST00000654550.1	ENSG00000267532.7	chr17:7001165-7012474(-)	0	0	2	1	Known Transcript
ENST00000573939.1	ENSG00000267532.7	chr17:7002279-7012349(-)	0	0	0	1	Known Transcript
ENST00000772083.1	ENSG00000267532.7	chr17:7009062-7012349(-)	0	0	2	0	Known Transcript
ENST00000666062.1	ENSG00000267532.7	chr17:7011306-7012530(-)	2	0	0	0	Known Transcript
ENST00000548577.5	ENSG00000219200.12	chr17:7012416-7014532(+)	0	0	6	0	Known Transcript
BambuTx2240	ENSG00000161939.19	chr17:7012621-7017522(+)	0	0	4	0	Novel Transcript
ENST00000546495.5	ENSG00000258315.5	chr17:7014494-7017375(+)	0	0	0	2	Known Transcript
ENST00000546760.5	ENSG00000258315.5	chr17:7014752-7017506(+)	0	0	2	2	Known Transcript
BambuTx9747	ENSG00000258315.5	chr17:7015016-7017522(+)	0	2	0	0	Novel Transcript
ENST00000590966.2	ENSG00000267365.2	chr17:70166960-70169404(-)	0	0	0	2	Known Transcript
ENST00000293805.10	ENSG00000161940.11	chr17:7023049-7029644(+)	0	0	2	0	Known Transcript
ENST00000308027.7	ENSG00000174327.7	chr17:7036014-7040117(+)	2	8	4	12	Known Transcript
ENST00000574600.3	ENSG00000174326.15	chr17:7041620-7044092(-)	0	0	0	2	Known Transcript
BambuTx2241	ENSG00000174326.15	chr17:7041623-7043794(-)	0	0	2	0	Novel Transcript
ENST00000571456.2	ENSG00000141252.21	chr17:704999-714814(-)	0	0	2	0	Known Transcript
ENST00000574029.6	ENSG00000141252.21	chr17:708140-714839(-)	0	0	0.54633	0	Known Transcript
ENST00000380920.8	ENSG00000141505.12	chr17:7173552-7178116(-)	0	0	2	0	Known Transcript
ENST00000574330.5	ENSG00000141505.12	chr17:7173557-7177046(-)	0	1.85371	1.14553	0	Known Transcript
ENST00000572879.5	ENSG00000141505.12	chr17:7173878-7177482(-)	0	0	2	0	Known Transcript
BambuTx8564	ENSG00000179409.11	chr17:718528-752284(-)	4	0	0	0	Novel Transcript
ENST00000489885.1	ENSG00000132535.23	chr17:7189889-7192235(-)	0	0	2	0	Known Transcript
ENST00000302955.11	ENSG00000132535.23	chr17:7189889-7217609(-)	18	22	28	6	Known Transcript
ENST00000399510.8	ENSG00000132535.23	chr17:7189889-7219836(-)	0	4	0	2	Known Transcript
ENST00000649186.1	ENSG00000132535.23	chr17:7190581-7205168(-)	20	10	18	12	Known Transcript
ENST00000837745.1	ENSG00000256124.7	chr17:72030616-72037526(+)	2	0	0	0	Known Transcript
BambuTx9785	ENSG00000234899.12	chr17:72071050-72120795(-)	0	2	0	0	Novel Transcript
ENST00000245479.3	ENSG00000125398.8	chr17:72121019-72126416(+)	4	24	0	22	Known Transcript
ENST00000322910.9	ENSG00000072778.20	chr17:7219843-7225265(+)	4	4	2	4	Known Transcript
ENST00000350303.9	ENSG00000072778.20	chr17:7219862-7225264(+)	2	2	4	2	Known Transcript
ENST00000577191.5	ENSG00000072778.20	chr17:7219907-7222464(+)	0	0	1.41929	0	Known Transcript
ENST00000356839.10	ENSG00000072778.20	chr17:7219937-7225266(+)	2	4	6	4	Known Transcript
ENST00000579546.1	ENSG00000072778.20	chr17:7223218-7224976(+)	1	0	0	0	Known Transcript
BambuTx6745	ENSG00000004975.12	chr17:7225341-7234476(-)	6	2	0	4	Novel Transcript
BambuTx2242	ENSG00000004975.12	chr17:7225341-7234496(-)	4	2	6	0	Novel Transcript
ENST00000005340.10	ENSG00000004975.12	chr17:7225341-7234517(-)	8	12	6	6	Known Transcript
ENST00000575458.5	ENSG00000004975.12	chr17:7225454-7234318(-)	2	4	0	2	Known Transcript
ENST00000571362.5	ENSG00000040633.13	chr17:7235028-7239439(-)	8	6	10	6	Known Transcript
BambuTx2244	ENSG00000040633.13	chr17:7235030-7238292(-)	6	6	4	4	Novel Transcript
ENST00000576955.5	ENSG00000040633.13	chr17:7235037-7239455(-)	6	4	2	2	Known Transcript
ENST00000320316.8	ENSG00000040633.13	chr17:7235037-7239457(-)	30	26	24	22	Known Transcript
BambuTx2243	ENSG00000040633.13	chr17:7235037-7239525(-)	6	2	8	2	Novel Transcript
ENST00000454255.6	ENSG00000040633.13	chr17:7235286-7238930(-)	6	4	4	0	Known Transcript
ENST00000302386.10	ENSG00000170296.10	chr17:7240007-7242449(-)	8	4	20	4	Known Transcript
ENST00000650131.3	ENSG00000227036.11	chr17:72403311-72592829(-)	0	2	2	4	Known Transcript
ENST00000649793.2	ENSG00000227036.11	chr17:72403321-72592852(-)	2	2	2	6	Known Transcript
ENST00000647652.1	ENSG00000227036.11	chr17:72403330-72422913(-)	0	0	2	0	Known Transcript
ENST00000647953.1	ENSG00000227036.11	chr17:72403342-72592692(-)	0	0	2	0	Known Transcript
ENST00000577035.5	ENSG00000170296.10	chr17:7240407-7241819(-)	0	0	6	2	Known Transcript
ENST00000570856.1	ENSG00000170296.10	chr17:7240573-7242358(-)	0	0	2	0	Known Transcript
ENST00000571129.5	ENSG00000170296.10	chr17:7240627-7242156(-)	2	0	0	0	Known Transcript
ENST00000571253.1	ENSG00000170296.10	chr17:7240853-7242252(-)	2.25629	6.11519	3.79121	5.24309	Known Transcript
ENST00000573928.1	ENSG00000170296.10	chr17:7241270-7242447(-)	1.36655	0	0.4042	0	Known Transcript
ENST00000649343.1	ENSG00000227036.11	chr17:72427333-72592692(-)	0	1.62574	0	0	Known Transcript
ENST00000574322.6	ENSG00000175826.12	chr17:7243590-7251734(-)	8	6	10	10	Known Transcript
ENST00000572043.5	ENSG00000175826.12	chr17:7244038-7252491(-)	0	0	2	0	Known Transcript
ENST00000650033.1	ENSG00000227036.11	chr17:72462856-72466622(-)	0	0	2	0	Known Transcript
ENST00000356683.7	ENSG00000170291.17	chr17:7251738-7259931(+)	4	4	4	3.60212	Known Transcript
ENST00000354429.7	ENSG00000170291.17	chr17:7251800-7259897(+)	0	0	2	2	Known Transcript
ENST00000396628.7	ENSG00000170291.17	chr17:7252214-7259937(+)	3	2	2	2	Known Transcript
ENST00000715856.1	ENSG00000170291.17	chr17:7252214-7259937(+)	3	2	2	2	Known Transcript
BambuTx2245	ENSG00000170291.17	chr17:7252223-7259931(+)	0	2	4	4	Novel Transcript
ENST00000396627.7	ENSG00000170291.17	chr17:7252231-7259940(+)	0	0	2	0	Known Transcript
ENST00000574993.6	ENSG00000170291.17	chr17:7252285-7259940(+)	4.63363	0	9.82852	6.154	Known Transcript
ENST00000570322.6	ENSG00000170291.17	chr17:7252524-7259940(+)	0	2	0	2	Known Transcript
ENST00000360325.11	ENSG00000181885.18	chr17:7259902-7262478(-)	0	0	4	0	Known Transcript
ENST00000397317.8	ENSG00000181885.18	chr17:7260136-7263213(-)	0	0	2	0	Known Transcript
ENST00000255559.8	ENSG00000133195.12	chr17:72645948-73092688(-)	4	4	6	6	Known Transcript
ENST00000542342.6	ENSG00000133195.12	chr17:72645949-73092688(-)	2	6	4	6	Known Transcript
ENST00000317370.13	ENSG00000181856.15	chr17:7281717-7288257(+)	0	2	0	2	Known Transcript
ENST00000571308.5	ENSG00000181856.15	chr17:7281735-7286151(+)	0	0	0	1.1829	Known Transcript
ENST00000571485.5	ENSG00000006047.13	chr17:7288262-7294589(-)	2	0	0	2	Known Transcript
ENST00000007699.10	ENSG00000006047.13	chr17:7288262-7294639(-)	2	0	0	0	Known Transcript
ENST00000582179.5	ENSG00000133195.12	chr17:72947662-73092687(-)	2	0	0	2	Known Transcript
ENST00000336452.11	ENSG00000132507.18	chr17:7306998-7312463(+)	2	6	6	4	Known Transcript
BambuTx2246	ENSG00000132507.18	chr17:7307547-7312453(+)	6	2	2	0	Novel Transcript
ENST00000572815.5	ENSG00000132507.18	chr17:7307581-7311868(+)	0	2	2	0	Known Transcript
ENST00000573542.5	ENSG00000132507.18	chr17:7307601-7312244(+)	2	2	4	2	Known Transcript
ENST00000336458.13	ENSG00000132507.18	chr17:7307627-7312463(+)	46	18	68	22	Known Transcript
BambuTx2247	ENSG00000132507.18	chr17:7307643-7312453(+)	8	2	2	4	Novel Transcript
ENST00000419711.6	ENSG00000132507.18	chr17:7307973-7312455(+)	2	6	8	4	Known Transcript
ENST00000570780.5	ENSG00000132522.16	chr17:7311323-7315123(-)	2	2	0	0	Known Transcript
ENST00000572172.5	ENSG00000132522.16	chr17:7312658-7315321(-)	0.55925	0	0	0	Known Transcript
ENST00000389167.9	ENSG00000132522.16	chr17:7312659-7315343(-)	2	2	6	0	Known Transcript
ENST00000380728.7	ENSG00000132522.16	chr17:7312660-7315360(-)	4	0	4	2	Known Transcript
BambuTx2248	ENSG00000132522.16	chr17:7312660-7315376(-)	2	2	2	4	Novel Transcript
ENST00000315614.11	ENSG00000215041.10	chr17:7315627-7329316(-)	2	2	4	0	Known Transcript
ENST00000399464.7	ENSG00000215041.10	chr17:7315627-7329335(-)	6	6	6	2	Known Transcript
ENST00000570460.5	ENSG00000215041.10	chr17:7315930-7329393(-)	2	0	2	2	Known Transcript
ENST00000357585.4	ENSG00000180616.9	chr17:73165009-73176633(+)	6	8	14	14	Known Transcript
BambuTx6824	ENSG00000309941.1	chr17:73168488-73192803(-)	0	2	0	2	Novel Transcript
BambuTx9786	ENSG00000309941.1	chr17:73189445-73192819(-)	0	2	0	0	Novel Transcript
ENST00000299886.9	ENSG00000166685.13	chr17:73193054-73208507(+)	16	10	12	8	Known Transcript
ENST00000438720.7	ENSG00000166685.13	chr17:73193071-73208504(+)	0.78453	0	0.34373	0.39011	Known Transcript
ENST00000403627.7	ENSG00000133193.13	chr17:73207352-73232367(-)	24	18	26	22	Known Transcript
ENST00000405159.8	ENSG00000133193.13	chr17:73207364-73232394(-)	12	6	8	8	Known Transcript
ENST00000581110.1	ENSG00000133193.13	chr17:73209565-73232394(-)	6	8	8	2	Known Transcript
ENST00000255557.8	ENSG00000141219.16	chr17:73232232-73245339(+)	0	2	0	2	Known Transcript
ENST00000535032.7	ENSG00000141219.16	chr17:73232432-73248959(+)	4	4	4	2	Known Transcript
ENST00000577615.5	ENSG00000141219.16	chr17:73232464-73247530(+)	4	4	2	4	Known Transcript
ENST00000359042.6	ENSG00000141219.16	chr17:73232621-73248947(+)	2	6	6	12	Known Transcript
ENST00000268942.12	ENSG00000141219.16	chr17:73232636-73248874(+)	4	4	10	4	Known Transcript
ENST00000582793.1	ENSG00000141219.16	chr17:73233225-73247455(+)	0	2	0	0	Known Transcript
ENST00000308278.13	ENSG00000167695.15	chr17:732595-742968(+)	16	16	18	20	Known Transcript
ENST00000570699.1	ENSG00000167695.15	chr17:732676-742883(+)	1.12239	0	1.36639	4.02755	Known Transcript
ENST00000335793.4	ENSG00000179604.10	chr17:73283623-73312001(-)	14	10	22	16	Known Transcript
ENST00000580315.1	ENSG00000179604.10	chr17:73286118-73311408(-)	4	8	8	8	Known Transcript
ENST00000579611.1	ENSG00000179604.10	chr17:73286281-73312001(-)	0	2	0	0	Known Transcript
ENST00000424778.1	ENSG00000069188.17	chr17:73337938-73414655(-)	0	2	0	0	Known Transcript
BambuTx9748	BambuGene2769	chr17:7339727-7349462(-)	0	2	0	0	Novel Gene
ENST00000570439.1	ENSG00000072818.12	chr17:7345330-7350228(+)	4	0	0	0	Known Transcript
ENST00000576980.2	ENSG00000213859.8	chr17:7351888-7354939(+)	2	1	3	0	Known Transcript
ENST00000333751.8	ENSG00000213859.8	chr17:7352161-7354944(+)	0	5	1	8	Known Transcript
ENST00000688331.1	ENSG00000174292.13	chr17:7381088-7389742(+)	0	0	2	0	Known Transcript
ENST00000619711.5	ENSG00000187838.17	chr17:7389726-7394525(-)	1	2	0.76721	0	Known Transcript
ENST00000324822.15	ENSG00000187838.17	chr17:7389726-7394570(-)	2	0	2	2	Known Transcript
ENST00000573070.5	ENSG00000187838.17	chr17:7389726-7394842(-)	0	0	0	2	Known Transcript
BambuTx2252	ENSG00000187838.17	chr17:7389728-7394574(-)	4	0	2	4	Novel Transcript
BambuTx2249	ENSG00000187838.17	chr17:7389729-7394526(-)	0	2	4	0	Novel Transcript
BambuTx8580	ENSG00000262481.5	chr17:7389729-7403749(-)	2	0	0	0	Novel Transcript
BambuTx2250	ENSG00000262481.5	chr17:7389729-7403749(-)	0	0	2	0	Novel Transcript
ENST00000576201.5	ENSG00000187838.17	chr17:7389732-7394535(-)	0	0	1.16796	1.28429	Known Transcript
ENST00000574401.5	ENSG00000187838.17	chr17:7389732-7394807(-)	0	0	2	2	Known Transcript
BambuTx6746	ENSG00000262481.5	chr17:7389732-7404100(-)	0	0	0	2	Novel Transcript
BambuTx2251	ENSG00000262481.5	chr17:7389735-7404116(-)	0	0	2	0	Novel Transcript
ENST00000302422.4	ENSG00000205544.4	chr17:7402974-7404097(-)	0	0	4	0	Known Transcript
ENST00000575427.1	ENSG00000205544.4	chr17:7402977-7403480(-)	2	0	0	0	Known Transcript
ENST00000575301.5	ENSG00000169992.10	chr17:7404873-7418684(+)	2	4	2	4	Known Transcript
ENST00000302926.7	ENSG00000169992.10	chr17:7407844-7419860(+)	8	10	6	4	Known Transcript
ENST00000311111.11	ENSG00000172809.13	chr17:74203677-74210655(+)	2	0	2	4	Known Transcript
ENST00000533498.1	ENSG00000172809.13	chr17:74203703-74209896(+)	0	0	2	0	Known Transcript
ENST00000269346.9	ENSG00000141540.11	chr17:74213570-74262020(+)	6	10	6	6	Known Transcript
ENST00000441391.6	ENSG00000141540.11	chr17:74247957-74262016(+)	3.67303	0	0	2.05221	Known Transcript
ENST00000389916.5	ENSG00000196169.15	chr17:74326225-74355820(+)	4	0	4	2	Known Transcript
BambuTx2453	ENSG00000196169.15	chr17:74326225-74355832(+)	0	0	4	0	Novel Transcript
ENST00000323206.2	ENSG00000181284.3	chr17:7435434-7437679(+)	0	0	0	2	Known Transcript
ENST00000396568.1	ENSG00000181284.3	chr17:7435453-7437523(+)	6	2	0	1.31913	Known Transcript
ENST00000375366.4	ENSG00000204347.4	chr17:74356415-74361868(-)	2	4	10	8	Known Transcript
ENST00000575235.5	ENSG00000161958.11	chr17:7438272-7443331(+)	2	0	2	2	Known Transcript
ENST00000293829.9	ENSG00000161958.11	chr17:7439511-7444937(+)	24	4	12	4	Known Transcript
ENST00000575082.5	ENSG00000161958.11	chr17:7440742-7444902(+)	2	2	2	4	Known Transcript
ENST00000576328.1	ENSG00000161958.11	chr17:7440772-7442532(+)	0	0	0	0.6178	Known Transcript
BambuTx9749	ENSG00000161958.11	chr17:7441552-7444934(+)	0	2	0	0	Novel Transcript
BambuTx8629	BambuGene2888	chr17:74419881-74430831(-)	2	0	0	0	Novel Gene
ENST00000652232.1	ENSG00000170412.18	chr17:74431527-74447427(+)	5	5	5.65862	5.3109	Known Transcript
BambuTx2454	ENSG00000170412.18	chr17:74431757-74447427(+)	8	2	2	2	Novel Transcript
BambuTx8630	ENSG00000170412.18	chr17:74431757-74447428(+)	4	0	0	0	Novel Transcript
ENST00000392627.7	ENSG00000170412.18	chr17:74432087-74447429(+)	5	5	5.65862	5.3109	Known Transcript
ENST00000392628.7	ENSG00000170412.18	chr17:74432115-74449509(+)	0	0	0	2	Known Transcript
ENST00000652294.1	ENSG00000170412.18	chr17:74433696-74447427(+)	0	2	0	0	Known Transcript
ENST00000319004.6	ENSG00000179409.11	chr17:744420-752264(-)	10	10	16	14	Known Transcript
ENST00000306071.7	ENSG00000170175.11	chr17:7445060-7457710(+)	0	0	0	2	Known Transcript
ENST00000536404.6	ENSG00000170175.11	chr17:7445502-7456926(+)	6	2	6	4	Known Transcript
BambuTx9750	ENSG00000170175.11	chr17:7445505-7457611(+)	0	2	0	0	Novel Transcript
ENST00000576360.1	ENSG00000170175.11	chr17:7445530-7457315(+)	0	0	0	2	Known Transcript
ENST00000576778.1	ENSG00000179409.11	chr17:744622-749351(-)	0	2	4	2	Known Transcript
BambuTx6730	ENSG00000179409.11	chr17:744623-752165(-)	2	4	0	2	Novel Transcript
ENST00000575379.1	ENSG00000170175.11	chr17:7455593-7457329(+)	10.514	3.35243	4.27848	8.91716	Known Transcript
ENST00000311403.4	ENSG00000174282.12	chr17:7459365-7484263(-)	6	2	2	2	Known Transcript
ENST00000380599.9	ENSG00000174282.12	chr17:7459377-7479631(-)	6	8	2	4	Known Transcript
ENST00000402449.8	ENSG00000172794.20	chr17:74671140-74745874(+)	2	0	4	0	Known Transcript
ENST00000573482.5	ENSG00000179409.11	chr17:747166-752185(-)	0	4	2	4	Known Transcript
ENST00000392613.10	ENSG00000172794.20	chr17:74737255-74747335(+)	2	0	0	0	Known Transcript
ENST00000488977.1	ENSG00000172794.20	chr17:74744840-74747334(+)	1.02651	2	1.64992	2	Known Transcript
ENST00000531420.1	ENSG00000172794.20	chr17:74744857-74745794(+)	0	0	4	0	Known Transcript
ENST00000262613.10	ENSG00000109062.12	chr17:74748627-74769353(+)	4	6	8	10	Known Transcript
BambuTx2455	ENSG00000109062.12	chr17:74748631-74769350(+)	2	0	2	2	Novel Transcript
ENST00000583369.5	ENSG00000109062.12	chr17:74748651-74768582(+)	0	2	0	0	Known Transcript
ENST00000357814.8	ENSG00000109065.12	chr17:74770528-74776345(-)	2	6	8	0	Known Transcript
ENST00000581762.1	ENSG00000109065.12	chr17:74771624-74772469(-)	0.1507	0	1.14626	1.62183	Known Transcript
ENST00000582870.5	ENSG00000109065.12	chr17:74771659-74776323(-)	4	0	0	0.81928	Known Transcript
ENST00000583757.5	ENSG00000109065.12	chr17:74771727-74776342(-)	0	0	2	1	Known Transcript
ENST00000582524.5	ENSG00000109065.12	chr17:74771763-74776365(-)	1	0	1	0	Known Transcript
ENST00000583476.5	ENSG00000109065.12	chr17:74771767-74776337(-)	2	0	0	0	Known Transcript
ENST00000584409.5	ENSG00000109065.12	chr17:74772294-74776367(-)	1	0	0	0	Known Transcript
BambuTx2456	ENSG00000109066.14	chr17:74776496-74839750(+)	4	0	4	0	Novel Transcript
BambuTx2457	ENSG00000109066.14	chr17:74776496-74839751(+)	0	4	2	0	Novel Transcript
ENST00000335464.10	ENSG00000109066.14	chr17:74776498-74839753(+)	6	6	6	4	Known Transcript
ENST00000582773.5	ENSG00000109066.14	chr17:74776499-74839751(+)	2	0	2	2	Known Transcript
BambuTx9787	ENSG00000161509.14	chr17:74842026-74852402(-)	0	2	0	0	Novel Transcript
BambuTx8631	ENSG00000161509.14	chr17:74842026-74852573(-)	2	0	0	0	Novel Transcript
ENST00000617998.6	ENSG00000181222.19	chr17:7484365-7514616(+)	14	6	6	4	Known Transcript
BambuTx9788	BambuGene2701	chr17:74849194-74853766(+)	0	2	0	0	Novel Gene
ENST00000293195.10	ENSG00000161513.12	chr17:74862496-74872994(-)	2	2	4	4	Known Transcript
ENST00000420580.6	ENSG00000161513.12	chr17:74862497-74872974(-)	2	2	2	0	Known Transcript
ENST00000581530.5	ENSG00000161513.12	chr17:74862500-74872961(-)	0	0	2	2	Known Transcript
ENST00000442102.6	ENSG00000161513.12	chr17:74862541-74873031(-)	0	2	0	0	Known Transcript
ENST00000582944.5	ENSG00000161513.12	chr17:74862543-74872985(-)	0	2	0	2	Known Transcript
ENST00000413947.6	ENSG00000161513.12	chr17:74862608-74872976(-)	0	0	0	2	Known Transcript
ENST00000614341.5	ENSG00000182040.9	chr17:74916082-74923255(-)	0	0	2	0	Known Transcript
ENST00000425042.7	ENSG00000167861.16	chr17:74950741-74972759(-)	10	14	8	4	Known Transcript
ENST00000534480.5	ENSG00000167861.16	chr17:74951455-74972720(-)	2	2	0	0	Known Transcript
ENST00000528902.1	ENSG00000167861.16	chr17:74961596-74972763(-)	2	0	0	0	Known Transcript
ENST00000752378.1	ENSG00000297995.1	chr17:74982375-74984912(+)	0	0	4	0	Known Transcript
ENST00000337231.5	ENSG00000109089.7	chr17:74987631-75005800(+)	8	18	18	8	Known Transcript
BambuTx8632	ENSG00000167862.10	chr17:75012638-75021260(+)	4	0	0	0	Novel Transcript
ENST00000584208.5	ENSG00000167862.10	chr17:75012669-75020939(+)	0	0	2	0	Known Transcript
ENST00000301585.10	ENSG00000167862.10	chr17:75012669-75021261(+)	4	2	2	2	Known Transcript
BambuTx6825	ENSG00000167862.10	chr17:75012708-75021260(+)	0	0	0	2	Novel Transcript
ENST00000580649.1	ENSG00000167863.12	chr17:75038862-75041198(-)	0	1.77888	0	0	Known Transcript
ENST00000301587.9	ENSG00000167863.12	chr17:75038862-75046969(-)	0	4	4	2	Known Transcript
BambuTx2458	ENSG00000167863.12	chr17:75038880-75046957(-)	4	4	2	2	Novel Transcript
ENST00000322444.7	ENSG00000180901.11	chr17:75047224-75065886(+)	4	8	8	4	Known Transcript
BambuTx9789	ENSG00000125449.7	chr17:75087689-75130228(+)	0	2	0	0	Novel Transcript
BambuTx2459	ENSG00000170190.16	chr17:75087961-75106151(+)	0	0	2	0	Novel Transcript
ENST00000450736.6	ENSG00000170190.16	chr17:75088937-75106151(+)	0	1.83104	0	0	Known Transcript
ENST00000245543.6	ENSG00000125449.7	chr17:75109968-75130272(+)	4	1.76122	0	1.9231	Known Transcript
ENST00000582136.5	ENSG00000125449.7	chr17:75109977-75114826(+)	0	0	2	2	Known Transcript
ENST00000579096.1	ENSG00000125449.7	chr17:75114290-75129451(+)	2	0	2	0	Known Transcript
ENST00000582160.5	ENSG00000125458.7	chr17:75130224-75131446(-)	0	0	3.40023	0	Known Transcript
BambuTx6826	ENSG00000125458.7	chr17:75130225-75132839(-)	0	0	0	4	Novel Transcript
BambuTx2460	ENSG00000125458.7	chr17:75130226-75131757(-)	0	0	2	2	Novel Transcript
ENST00000245552.7	ENSG00000125458.7	chr17:75130227-75131742(-)	0	0	2	2	Known Transcript
ENST00000583655.5	ENSG00000125458.7	chr17:75130227-75131749(-)	2	0	0	0	Known Transcript
ENST00000582744.5	ENSG00000125458.7	chr17:75130270-75131473(-)	0	0	2	0	Known Transcript
ENST00000584352.1	ENSG00000125458.7	chr17:75130435-75131048(-)	1.05992	0	0	0	Known Transcript
ENST00000579023.5	ENSG00000125458.7	chr17:75130545-75131730(-)	0	0	2	0	Known Transcript
ENST00000578337.1	ENSG00000125458.7	chr17:75130567-75131321(-)	0	0	1.64425	0	Known Transcript
ENST00000409753.8	ENSG00000189159.16	chr17:75135247-75154512(-)	10	6	32	22	Known Transcript
BambuTx2461	ENSG00000189159.16	chr17:75135250-75153622(-)	4	0	2	4	Novel Transcript
ENST00000482348.5	ENSG00000189159.16	chr17:75135285-75153293(-)	2	0	2	0	Known Transcript
ENST00000304834.11	ENSG00000189159.16	chr17:75135306-75154675(-)	2	0	2	0	Known Transcript
ENST00000356033.8	ENSG00000189159.16	chr17:75135306-75154675(-)	0	0	2	0	Known Transcript
ENST00000420826.7	ENSG00000188612.12	chr17:75165585-75182959(-)	14	16	46	26	Known Transcript
ENST00000314523.7	ENSG00000188612.12	chr17:75167867-75182956(-)	0	2	4	4	Known Transcript
ENST00000578238.2	ENSG00000188612.12	chr17:75168297-75182563(-)	6	10	8	6	Known Transcript
BambuTx8633	ENSG00000125450.11	chr17:75205662-75236305(+)	4	0	0	0	Novel Transcript
ENST00000245544.9	ENSG00000125450.11	chr17:75205678-75235758(+)	6	6	12	10	Known Transcript
ENST00000579324.5	ENSG00000125450.11	chr17:75205706-75235757(+)	0	4	0	2	Known Transcript
ENST00000579298.5	ENSG00000125450.11	chr17:75205719-75235691(+)	2	2	4	4	Known Transcript
ENST00000581104.5	ENSG00000125450.11	chr17:75205719-75235710(+)	2	2	0	0	Known Transcript
ENST00000538886.5	ENSG00000125447.18	chr17:75236598-75261600(-)	4	2	4	4	Known Transcript
ENST00000621870.4	ENSG00000125447.18	chr17:75236598-75261600(-)	4	2	2	2	Known Transcript
ENST00000537686.6	ENSG00000125447.18	chr17:75236598-75261606(-)	18	16	10	10	Known Transcript
ENST00000621217.4	ENSG00000125447.18	chr17:75236598-75261621(-)	2	0	0	0	Known Transcript
ENST00000614198.4	ENSG00000125447.18	chr17:75236599-75240450(-)	0	0.30443	0	0	Known Transcript
ENST00000613421.4	ENSG00000125447.18	chr17:75236601-75261623(-)	0	0	2	0	Known Transcript
ENST00000536214.2	ENSG00000293440.2	chr17:752611-755336(+)	2	0	0	0	Known Transcript
ENST00000579761.5	ENSG00000125445.11	chr17:75261673-75264490(+)	0	0	0	1.33949	Known Transcript
ENST00000245539.11	ENSG00000125445.11	chr17:75261878-75266376(+)	8	14	20	12	Known Transcript
BambuTx2462	ENSG00000125445.11	chr17:75261892-75266375(+)	4	2	2	4	Novel Transcript
ENST00000579002.5	ENSG00000125445.11	chr17:75261911-75266330(+)	4.9969	4.2063	9.47213	14.1859	Known Transcript
ENST00000325102.13	ENSG00000125457.15	chr17:75266227-75271231(-)	2	0	4	2	Known Transcript
ENST00000579297.5	ENSG00000125457.15	chr17:75266246-75271227(-)	0	2	0	0	Known Transcript
ENST00000579194.6	ENSG00000125457.15	chr17:75266277-75270999(-)	2	0	0	2	Known Transcript
ENST00000618645.5	ENSG00000125457.15	chr17:75266282-75270414(-)	0	4	1.09029	3.40174	Known Transcript
ENST00000580571.5	ENSG00000125457.15	chr17:75266434-75271227(-)	2	0	0	2	Known Transcript
ENST00000578305.5	ENSG00000125457.15	chr17:75266680-75271200(-)	0	0	2	0	Known Transcript
ENST00000580717.5	ENSG00000125457.15	chr17:75266794-75271133(-)	2	0	0	0	Known Transcript
ENST00000580099.1	ENSG00000125457.15	chr17:75267937-75270177(-)	0.10783	0	0	0	Known Transcript
BambuTx6827	ENSG00000125454.12	chr17:75272981-75289394(-)	0	0	0	2	Novel Transcript
ENST00000402418.7	ENSG00000125454.12	chr17:75272992-75287674(-)	3.51291	1.51434	0	0	Known Transcript
ENST00000442286.6	ENSG00000125454.12	chr17:75272992-75289390(-)	2	0	4	0	Known Transcript
ENST00000580994.5	ENSG00000125454.12	chr17:75273029-75289411(-)	0	0	2	0	Known Transcript
ENST00000392563.5	ENSG00000177885.15	chr17:75318075-75393656(-)	2	0	2	2	Known Transcript
ENST00000392564.5	ENSG00000177885.15	chr17:75318075-75393864(-)	44	52	52	6.02651	Known Transcript
ENST00000316804.10	ENSG00000177885.15	chr17:75318075-75405678(-)	28	36	36	24	Known Transcript
ENST00000316615.9	ENSG00000177885.15	chr17:75318075-75405709(-)	0	2	0	0	Known Transcript
ENST00000578961.5	ENSG00000177885.15	chr17:75320340-75393803(-)	2	2	4	0	Known Transcript
ENST00000790208.1	ENSG00000265342.2	chr17:75394019-75394970(+)	0	0	2	0	Known Transcript
ENST00000314256.12	ENSG00000177728.17	chr17:75456634-75500452(+)	4	4	4	4	Known Transcript
ENST00000577245.2	ENSG00000177728.17	chr17:75456640-75500070(+)	2	2	0	2	Known Transcript
ENST00000580918.2	ENSG00000177728.17	chr17:75456640-75500421(+)	8	4	6	4	Known Transcript
ENST00000578853.2	ENSG00000177728.17	chr17:75456640-75500421(+)	4	4	4	4	Known Transcript
ENST00000577247.6	ENSG00000177728.17	chr17:75456640-75500421(+)	2	2	2	0	Known Transcript
ENST00000581834.1	ENSG00000177728.17	chr17:75456659-75457685(+)	0	2	0	0	Known Transcript
ENST00000293825.11	ENSG00000239697.12	chr17:7549057-7557881(+)	0	0	2	0	Known Transcript
ENST00000321617.8	ENSG00000177303.10	chr17:75500260-75515537(-)	8	4	2	6	Known Transcript
ENST00000581870.1	ENSG00000177303.10	chr17:75505318-75515440(-)	0	0	0	0.24547	Known Transcript
BambuTx2463	ENSG00000182173.14	chr17:75515722-75524735(+)	4	4	2	4	Novel Transcript
ENST00000679370.1	ENSG00000182173.14	chr17:75515943-75524723(+)	0	2	2	0	Known Transcript
ENST00000434205.8	ENSG00000182173.14	chr17:75516059-75524735(+)	2	0	0	0	Known Transcript
ENST00000333213.11	ENSG00000182173.14	chr17:75516527-75524735(+)	2	2	2	4	Known Transcript
ENST00000680528.1	ENSG00000182173.14	chr17:75516535-75524420(+)	2	2	0	2	Known Transcript
ENST00000679429.1	ENSG00000182173.14	chr17:75516535-75524735(+)	2	0	0	0	Known Transcript
ENST00000545228.3	ENSG00000182173.14	chr17:75516547-75524693(+)	2	0	2	0	Known Transcript
ENST00000680999.1	ENSG00000182173.14	chr17:75516547-75524698(+)	0	0	0	2	Known Transcript
ENST00000580013.6	ENSG00000182173.14	chr17:75516551-75524723(+)	2	2	2	2	Known Transcript
ENST00000579449.2	ENSG00000182173.14	chr17:75516596-75524723(+)	0	2	0	0	Known Transcript
ENST00000679443.1	ENSG00000182173.14	chr17:75516814-75524698(+)	2	2	0	0	Known Transcript
ENST00000167462.9	ENSG00000073350.14	chr17:75525725-75575208(+)	0	2	0	2	Known Transcript
ENST00000375227.8	ENSG00000073350.14	chr17:75525731-75564721(+)	0	0	0	1.38651	Known Transcript
ENST00000349228.8	ENSG00000161955.17	chr17:7558475-7561600(+)	0	2	0	0	Known Transcript
ENST00000338784.9	ENSG00000161955.17	chr17:7558749-7561601(+)	0	0	0	2	Known Transcript
ENST00000321337.12	ENSG00000161956.14	chr17:7561918-7571969(+)	2	2	2	2	Known Transcript
BambuTx2253	ENSG00000277957.1	chr17:7561966-7579005(+)	4	6	2	6	Novel Transcript
BambuTx2254	ENSG00000161956.14	chr17:7561976-7566806(+)	0	4	2	0	Novel Transcript
BambuTx6747	ENSG00000161956.14	chr17:7561983-7566021(+)	0	0	0	2	Novel Transcript
ENST00000317905.10	ENSG00000108469.15	chr17:75626853-75667154(-)	4	4	2	6	Known Transcript
BambuTx6748	ENSG00000277957.1	chr17:7563150-7579005(+)	0	2.76347	0	0.70998	Novel Transcript
ENST00000537494.1	ENSG00000204323.5	chr17:75636594-75641400(+)	2	0	0	0	Known Transcript
ENST00000420326.6	ENSG00000108469.15	chr17:75648864-75667189(-)	0	0	2	0	Known Transcript
ENST00000340830.9	ENSG00000108469.15	chr17:75650358-75667189(-)	2	2	2	2	Known Transcript
ENST00000584667.6	ENSG00000161526.15	chr17:75667337-75708059(+)	24	18	22	16	Known Transcript
BambuTx2464	ENSG00000161526.15	chr17:75667337-75708060(+)	6	6	4	6	Novel Transcript
ENST00000355423.7	ENSG00000161526.15	chr17:75667345-75708054(+)	6	6	4	6	Known Transcript
BambuTx2465	ENSG00000161526.15	chr17:75667355-75708006(+)	6	4	6	4	Novel Transcript
ENST00000293208.13	ENSG00000161526.15	chr17:75667365-75706824(+)	2	0	0	0	Known Transcript
ENST00000582022.5	ENSG00000161526.15	chr17:75667370-75708062(+)	0	4	0	0	Known Transcript
ENST00000580322.5	ENSG00000161526.15	chr17:75667373-75706756(+)	4	0	2	4	Known Transcript
ENST00000580601.5	ENSG00000161526.15	chr17:75691569-75706774(+)	2	0	0	0	Known Transcript
ENST00000293831.13	ENSG00000161960.16	chr17:7572824-7579006(+)	14	10	50	34	Known Transcript
ENST00000577269.5	ENSG00000161960.16	chr17:7572836-7578641(+)	0	0	4	2	Known Transcript
ENST00000582746.5	ENSG00000161960.16	chr17:7572841-7578990(+)	0	2	4	4	Known Transcript
ENST00000225614.6	ENSG00000108479.13	chr17:75751593-75765236(-)	2	0	0	0	Known Transcript
BambuTx2466	ENSG00000132470.14	chr17:75753907-75757816(+)	0	0	2	0	Novel Transcript
ENST00000588479.6	ENSG00000108479.13	chr17:75757893-75765192(-)	1.80874	2	2	4	Known Transcript
BambuTx6828	ENSG00000108479.13	chr17:75757945-75765187(-)	0	0	0	2	Novel Transcript
BambuTx6829	ENSG00000108479.13	chr17:75757945-75765187(-)	0	0	0	2	Novel Transcript
ENST00000254810.8	ENSG00000132475.10	chr17:75776433-75779779(-)	170	94	226	90	Known Transcript
ENST00000592643.5	ENSG00000132475.10	chr17:75778249-75779758(-)	0	2	0	0	Known Transcript
ENST00000587560.5	ENSG00000132475.10	chr17:75778566-75779286(-)	0	0	4.50909	6.97064	Known Transcript
ENST00000586607.5	ENSG00000132475.10	chr17:75778575-75785486(-)	2	0	4	6	Known Transcript
ENST00000586270.5	ENSG00000132475.10	chr17:75778609-75779603(-)	0	2	2	0	Known Transcript
ENST00000589417.1	ENSG00000132475.10	chr17:75778646-75779779(-)	18	8	8	6	Known Transcript
ENST00000591893.1	ENSG00000132475.10	chr17:75783106-75785893(-)	4	4	2	4	Known Transcript
ENST00000587501.1	ENSG00000132478.10	chr17:75784848-75794124(+)	0	0	2	0	Known Transcript
ENST00000586527.1	ENSG00000132478.10	chr17:75784854-75794198(+)	10	8	16	10	Known Transcript
ENST00000687005.2	ENSG00000233223.6	chr17:7581959-7584098(-)	4	0	6	6	Known Transcript
ENST00000689751.2	ENSG00000233223.6	chr17:7581966-7583742(-)	0	0	0	2	Known Transcript
ENST00000572046.3	ENSG00000233223.6	chr17:7581966-7583742(-)	0	0	2	0	Known Transcript
ENST00000690435.2	ENSG00000233223.6	chr17:7581966-7583777(-)	0	0	0	2	Known Transcript
BambuTx2467	ENSG00000092929.13	chr17:75827029-75842536(-)	0	0	2	0	Novel Transcript
BambuTx6830	ENSG00000092929.13	chr17:75827227-75833314(-)	0	0	0	2	Novel Transcript
BambuTx2468	ENSG00000092929.13	chr17:75827229-75840886(-)	0	0	2	0	Novel Transcript
ENST00000396501.8	ENSG00000129255.16	chr17:7583827-7587955(+)	0	0	0	2	Known Transcript
ENST00000580834.5	ENSG00000129255.16	chr17:7583851-7587474(+)	1	0	1	1	Known Transcript
ENST00000572836.5	ENSG00000129255.16	chr17:7583851-7588176(+)	2	2	4	2	Known Transcript
ENST00000577088.5	ENSG00000129255.16	chr17:7583851-7588177(+)	0	0	2	0	Known Transcript
ENST00000250124.11	ENSG00000129255.16	chr17:7583851-7588212(+)	2	4	12	1.85414	Known Transcript
ENST00000572719.5	ENSG00000129255.16	chr17:7583859-7587685(+)	1	0	1	1	Known Transcript
ENST00000570458.5	ENSG00000129255.16	chr17:7583873-7587542(+)	0	0	2	0	Known Transcript
ENST00000254806.8	ENSG00000132471.12	chr17:75845698-75855335(-)	18	10	14	8	Known Transcript
ENST00000626827.2	ENSG00000132471.12	chr17:75845698-75855420(-)	2	0	2	0	Known Transcript
BambuTx2469	ENSG00000132471.12	chr17:75845699-75855211(-)	2	2	8	6	Novel Transcript
ENST00000585462.5	ENSG00000132471.12	chr17:75845708-75855322(-)	0	0	4	2	Known Transcript
ENST00000590221.5	ENSG00000132471.12	chr17:75845771-75855306(-)	0	0	2	0	Known Transcript
ENST00000433525.6	ENSG00000132471.12	chr17:75846494-75855335(-)	4	0	6	2	Known Transcript
ENST00000571877.1	ENSG00000129255.16	chr17:7586468-7587817(+)	0	0	0	1.4405	Known Transcript
ENST00000587339.2	ENSG00000132481.7	chr17:75874163-75878196(-)	2	0	3.0685	2	Known Transcript
ENST00000254816.6	ENSG00000132481.7	chr17:75874163-75878581(-)	2	0	4	2	Known Transcript
BambuTx2470	ENSG00000132481.7	chr17:75874165-75877852(-)	0	2	2	2	Novel Transcript
ENST00000591668.5	ENSG00000141569.12	chr17:75880334-75892303(-)	2	0	0	0	Known Transcript
ENST00000269383.8	ENSG00000141569.12	chr17:75888962-75896951(-)	4	6	2	4	Known Transcript
BambuTx2471	ENSG00000141569.12	chr17:75888963-75896994(-)	2	6	2	0	Novel Transcript
ENST00000543309.5	ENSG00000141569.12	chr17:75891022-75896558(-)	0	2	6	4	Known Transcript
ENST00000540128.1	ENSG00000141569.12	chr17:75891179-75896911(-)	2	2	4	2	Known Transcript
BambuTx2472	ENSG00000204316.13	chr17:75898642-75904884(-)	4	4	2	4	Novel Transcript
ENST00000309352.4	ENSG00000204316.13	chr17:75898643-75904884(-)	6	2	6	2	Known Transcript
BambuTx6831	ENSG00000204316.13	chr17:75898643-75904884(-)	2	4	0	2	Novel Transcript
BambuTx2473	ENSG00000204316.13	chr17:75898643-75904906(-)	6	2	2	2	Novel Transcript
BambuTx8634	ENSG00000267426.5	chr17:75898644-75913734(-)	2	0	0	0	Novel Transcript
ENST00000636174.2	ENSG00000188878.20	chr17:75909573-75941042(-)	0	0	0	2	Known Transcript
BambuTx2255	ENSG00000129245.13	chr17:7591229-7614882(-)	4	0	2	0	Novel Transcript
ENST00000250113.12	ENSG00000129245.13	chr17:7591229-7614897(-)	3	5	4	3	Known Transcript
ENST00000704984.1	ENSG00000129245.13	chr17:7591229-7614897(-)	3	5	4	3	Known Transcript
ENST00000571073.5	ENSG00000167699.14	chr17:759322-777692(-)	2.84302	7.08752	0.7325	2.16666	Known Transcript
ENST00000301329.11	ENSG00000167699.14	chr17:759329-782280(-)	22	14	32	24	Known Transcript
ENST00000293217.10	ENSG00000161533.12	chr17:75941506-75979166(-)	26	22	20	16	Known Transcript
ENST00000301608.9	ENSG00000161533.12	chr17:75941506-75979166(-)	2	4	0	4	Known Transcript
ENST00000576239.5	ENSG00000167699.14	chr17:759451-782294(-)	0	0	2	6	Known Transcript
ENST00000572047.5	ENSG00000161533.12	chr17:75946463-75979073(-)	2	2	2	0	Known Transcript
ENST00000573078.5	ENSG00000161533.12	chr17:75946529-75979128(-)	4	0	0	0	Known Transcript
ENST00000567351.5	ENSG00000261408.7	chr17:75979230-76005998(+)	2	0	0	0	Known Transcript
BambuTx2475	ENSG00000261408.7	chr17:75979244-76005996(+)	2	0	4	0	Novel Transcript
BambuTx2476	ENSG00000261408.7	chr17:75979244-76005998(+)	0	0	4	0	Novel Transcript
ENST00000649294.1	ENSG00000261408.7	chr17:75979251-76005985(+)	0	0	2	0	Known Transcript
ENST00000569284.1	ENSG00000261408.7	chr17:75979259-76005999(+)	6	2	2	2	Known Transcript
BambuTx2474	ENSG00000261408.7	chr17:75979266-76005997(+)	4	4	2	2	Novel Transcript
ENST00000575851.5	ENSG00000167699.14	chr17:760097-782280(-)	2	0	2	0	Known Transcript
ENST00000576419.1	ENSG00000167699.14	chr17:760187-782279(-)	2	0	0	2	Known Transcript
ENST00000307877.7	ENSG00000167881.15	chr17:76038784-76072517(-)	32	28	24	22	Known Transcript
BambuTx8635	ENSG00000167881.15	chr17:76038786-76072507(-)	6	0	0	0	Novel Transcript
ENST00000539137.5	ENSG00000167881.15	chr17:76039105-76072507(-)	2	2	0	4	Known Transcript
ENST00000592704.5	ENSG00000167881.15	chr17:76039550-76072497(-)	4	4	4	4	Known Transcript
ENST00000589210.6	ENSG00000182473.22	chr17:76081015-76103787(-)	8	18	8	10	Known Transcript
ENST00000332065.9	ENSG00000182473.22	chr17:76081016-76103695(-)	6	22	0	8	Known Transcript
BambuTx2477	ENSG00000182473.22	chr17:76081016-76103775(-)	14	12	18	4	Novel Transcript
ENST00000607838.5	ENSG00000182473.22	chr17:76082391-76103695(-)	36	26	22	12	Known Transcript
ENST00000467929.6	ENSG00000182473.22	chr17:76083518-76103523(-)	0.4087	2.58621	3.73265	1.39627	Known Transcript
ENST00000467586.5	ENSG00000182473.22	chr17:76083576-76089808(-)	0	0	0	2	Known Transcript
ENST00000634349.1	ENSG00000182473.22	chr17:76083647-76103692(-)	2	10	2	8	Known Transcript
ENST00000405068.3	ENSG00000182473.22	chr17:76092314-76103743(-)	12	0.51882	0.3402	1.16728	Known Transcript
ENST00000322957.7	ENSG00000129654.8	chr17:76136332-76141245(-)	0	2	0	0	Known Transcript
ENST00000269391.11	ENSG00000141576.16	chr17:76142473-76240493(-)	0	6	0	6	Known Transcript
BambuTx9790	ENSG00000267128.3	chr17:76145431-76154283(+)	0	2	0	0	Novel Transcript
ENST00000576846.1	ENSG00000141504.12	chr17:7626233-7627796(-)	0	0	0	2	Known Transcript
ENST00000269298.10	ENSG00000141504.12	chr17:7626233-7627821(-)	0	0	2	0	Known Transcript
ENST00000570914.5	ENSG00000141504.12	chr17:7626236-7627139(-)	2	2	4.00965	3.04672	Known Transcript
ENST00000380466.6	ENSG00000141504.12	chr17:7626236-7627869(-)	0	0	2	2	Known Transcript
ENST00000571195.5	ENSG00000141504.12	chr17:7626365-7627802(-)	0	0	1.77583	0	Known Transcript
ENST00000573566.1	ENSG00000141504.12	chr17:7626387-7627805(-)	0	0	2	2	Known Transcript
ENST00000576686.1	ENSG00000141504.12	chr17:7626533-7627876(-)	0	0	1.10166	1.00097	Known Transcript
ENST00000327490.8	ENSG00000185262.9	chr17:76265347-76271298(+)	2	0	8	4	Known Transcript
ENST00000587913.1	ENSG00000185262.9	chr17:76265370-76270383(+)	0	0	4	0	Known Transcript
ENST00000573930.1	ENSG00000141504.12	chr17:7626958-7627805(-)	2	0	0	1.02548	Known Transcript
ENST00000532549.2	ENSG00000129646.16	chr17:76274048-76280357(-)	0	0	2	0	Known Transcript
ENST00000446526.8	ENSG00000161542.17	chr17:76309477-76353916(-)	20	30	34	26	Known Transcript
BambuTx2480	ENSG00000161542.17	chr17:76309878-76353899(-)	8	0	4	4	Novel Transcript
BambuTx2478	ENSG00000161542.17	chr17:76310003-76353904(-)	6	6	4	2	Novel Transcript
BambuTx2479	ENSG00000161542.17	chr17:76310786-76353886(-)	4	2	4	12	Novel Transcript
ENST00000324684.8	ENSG00000161542.17	chr17:76310933-76354198(-)	0	0	4	2	Known Transcript
ENST00000592474.1	ENSG00000161542.17	chr17:76312792-76314690(-)	0	0	2	0	Known Transcript
ENST00000591762.1	ENSG00000176170.14	chr17:76382976-76387856(+)	0	0	0	2	Known Transcript
ENST00000592299.6	ENSG00000176170.14	chr17:76384608-76387855(+)	2	2	2	2	Known Transcript
ENST00000323374.8	ENSG00000176170.14	chr17:76384649-76387855(+)	0	2	2	6	Known Transcript
ENST00000392496.3	ENSG00000176170.14	chr17:76385291-76387857(+)	0	0	3.25075	2.91711	Known Transcript
ENST00000319380.12	ENSG00000175931.13	chr17:76389455-76453152(-)	14	28	12	14	Known Transcript
ENST00000675367.1	ENSG00000129667.13	chr17:76470895-76501423(-)	0	2	0	2	Known Transcript
BambuTx2481	ENSG00000129667.13	chr17:76470896-76501350(-)	0	0	2	0	Novel Transcript
ENST00000250111.9	ENSG00000129244.9	chr17:7650925-7657770(+)	34	22	38	20	Known Transcript
ENST00000293230.10	ENSG00000161544.10	chr17:76527355-76537709(-)	0	2	4	0	Known Transcript
BambuTx9791	ENSG00000161544.10	chr17:76527356-76557671(-)	0	2	0	0	Novel Transcript
ENST00000589342.1	ENSG00000161544.10	chr17:76528281-76537652(-)	0	0	2	0	Known Transcript
ENST00000589145.1	ENSG00000161544.10	chr17:76528533-76551175(-)	0	1.58198	0	0	Known Transcript
ENST00000587813.1	ENSG00000214140.11	chr17:76540535-76553574(+)	2	0	2	0	Known Transcript
ENST00000661348.4	ENSG00000163597.18	chr17:76557190-76565363(+)	2	30	26	20	Known Transcript
ENST00000670737.4	ENSG00000163597.18	chr17:76557712-76565349(+)	6	32	14	24	Known Transcript
ENST00000700957.2	ENSG00000163597.18	chr17:76557765-76563583(+)	0	0	2	0	Known Transcript
ENST00000586942.8	ENSG00000163597.18	chr17:76557765-76564692(+)	0	4	0	6	Known Transcript
ENST00000667091.1	ENSG00000163597.18	chr17:76557765-76565338(+)	0	0	0	2	Known Transcript
ENST00000738104.1	ENSG00000163597.18	chr17:76557766-76563583(+)	0	0	2	0	Known Transcript
ENST00000738106.1	ENSG00000163597.18	chr17:76557768-76563583(+)	0	0	0	2	Known Transcript
ENST00000587838.3	ENSG00000163597.18	chr17:76557768-76565338(+)	0	6	0	0	Known Transcript
ENST00000448136.6	ENSG00000163597.18	chr17:76557768-76565348(+)	0	4	0	0	Known Transcript
BambuTx9792	ENSG00000070731.11	chr17:76565376-76585804(-)	0	2	0	0	Novel Transcript
BambuTx9793	ENSG00000070731.11	chr17:76565609-76586011(-)	0	2	0	0	Novel Transcript
ENST00000565271.2	ENSG00000261335.2	chr17:76671895-76673658(+)	4	2	2	4	Known Transcript
ENST00000355797.7	ENSG00000182534.14	chr17:76672550-76710955(-)	4	4	4	10	Known Transcript
ENST00000449428.7	ENSG00000182534.14	chr17:76679565-76710965(-)	6	0	6	4	Known Transcript
ENST00000375036.6	ENSG00000182534.14	chr17:76679568-76711004(-)	2	4	4	6	Known Transcript
ENST00000592148.1	ENSG00000182534.14	chr17:76679570-76690219(-)	1.67306	2	0	0	Known Transcript
ENST00000610292.4	ENSG00000141510.19	chr17:7668401-7687481(-)	0	4	2	0	Known Transcript
ENST00000620739.4	ENSG00000141510.19	chr17:7668401-7687538(-)	0	0	2	0	Known Transcript
ENST00000445478.6	ENSG00000070495.15	chr17:76712831-76726679(-)	8	4	6	4	Known Transcript
ENST00000617192.4	ENSG00000070495.15	chr17:76712831-76726799(-)	2	0	2	0	Known Transcript
ENST00000542934.5	ENSG00000070495.15	chr17:76718445-76726784(-)	0	0	1.63683	2	Known Transcript
ENST00000397625.9	ENSG00000070495.15	chr17:76718450-76726606(-)	3.2916	5.38032	4.67191	0.79762	Known Transcript
BambuTx2482	ENSG00000070495.15	chr17:76718451-76726612(-)	2	2	6	2	Novel Transcript
ENST00000615984.4	ENSG00000181038.14	chr17:76726829-76733879(+)	0	0	0	2	Known Transcript
ENST00000341249.11	ENSG00000181038.14	chr17:76726838-76733880(+)	0	2	2	0	Known Transcript
ENST00000588563.5	ENSG00000181038.14	chr17:76726849-76733643(+)	0	0	0	2	Known Transcript
ENST00000586752.5	ENSG00000181038.14	chr17:76726850-76733738(+)	0	0	3.503	2	Known Transcript
ENST00000590964.5	ENSG00000181038.14	chr17:76726853-76733878(+)	0	0	2	0	Known Transcript
ENST00000588822.1	ENSG00000181038.14	chr17:76726869-76733758(+)	0	0	2	0	Known Transcript
ENST00000359995.10	ENSG00000161547.17	chr17:76734114-76737331(-)	16	32	20	35.1398	Known Transcript
ENST00000392485.2	ENSG00000161547.17	chr17:76734114-76737333(-)	7.34062	5.88216	8.03864	6.00776	Known Transcript
BambuTx2483	ENSG00000161547.17	chr17:76734116-76737332(-)	8	2	6	10	Novel Transcript
ENST00000585202.5	ENSG00000161547.17	chr17:76734122-76737308(-)	0	0	0	4	Known Transcript
ENST00000582449.5	ENSG00000161547.17	chr17:76734146-76736555(-)	2.90839	0	1.40339	2.74247	Known Transcript
ENST00000452355.7	ENSG00000161547.17	chr17:76734251-76737331(-)	4	0	6	0	Known Transcript
ENST00000508921.7	ENSG00000161547.17	chr17:76734576-76737331(-)	0	0	0	4	Known Transcript
ENST00000621483.4	ENSG00000092931.12	chr17:76736564-76779254(+)	0	0	4	8	Known Transcript
ENST00000588460.6	ENSG00000092931.12	chr17:76737678-76778721(+)	2	3	3	4	Known Transcript
ENST00000336509.8	ENSG00000092931.12	chr17:76737700-76779286(+)	0	0	0	4	Known Transcript
ENST00000590514.5	ENSG00000092931.12	chr17:76738070-76778727(+)	0	3	3	4	Known Transcript
ENST00000685175.1	ENSG00000092931.12	chr17:76738118-76779341(+)	1.13163	0	3.64336	4.92945	Known Transcript
ENST00000571370.2	ENSG00000141510.19	chr17:7685248-7687523(-)	0	2	8	4	Known Transcript
ENST00000316024.9	ENSG00000141499.18	chr17:7686300-7703502(+)	12	8	6	10	Known Transcript
ENST00000301618.8	ENSG00000167889.13	chr17:76868455-76950377(+)	0	2	14	8	Known Transcript
BambuTx6832	ENSG00000167889.13	chr17:76868647-76950391(+)	0	0	0	4	Novel Transcript
ENST00000498311.5	ENSG00000141499.18	chr17:7687599-7703501(+)	4	0	2	0	Known Transcript
ENST00000396463.7	ENSG00000141499.18	chr17:7688476-7703502(+)	8	10	12	6	Known Transcript
ENST00000563153.5	ENSG00000167889.13	chr17:76943947-76948896(+)	2	0	0	0	Known Transcript
ENST00000568598.1	ENSG00000167889.13	chr17:76946249-76950393(+)	0.70062	0	0.71944	0	Known Transcript
ENST00000625040.1	ENSG00000267568.7	chr17:76966284-76969530(-)	0	0	0	2	Known Transcript
ENST00000226091.3	ENSG00000108947.5	chr17:7705201-7711372(+)	14	12	12	6	Known Transcript
ENST00000434411.6	ENSG00000234912.12	chr17:77088630-77094990(+)	6	4	6	2	Known Transcript
ENST00000650557.1	ENSG00000234912.12	chr17:77088665-77099506(+)	0	2	0	0	Known Transcript
ENST00000392476.6	ENSG00000129657.16	chr17:77088748-77216802(+)	0	2	0	0	Known Transcript
ENST00000585618.5	ENSG00000129657.16	chr17:77140931-77214329(+)	0	2	0	0	Known Transcript
ENST00000436233.9	ENSG00000129657.16	chr17:77140968-77217101(+)	8	4	4	5.68386	Known Transcript
ENST00000443798.8	ENSG00000129657.16	chr17:77141031-77217101(+)	2	4	2	2	Known Transcript
ENST00000591198.5	ENSG00000184640.20	chr17:77281450-77499029(+)	0	0	2	0	Known Transcript
ENST00000427177.6	ENSG00000184640.20	chr17:77281498-77500593(+)	0	4	0	4	Known Transcript
ENST00000836740.1	ENSG00000266998.3	chr17:77368745-77374435(-)	0	0	2	0	Known Transcript
ENST00000423034.6	ENSG00000184640.20	chr17:77373189-77500594(+)	4	20	8	10	Known Transcript
ENST00000427674.6	ENSG00000184640.20	chr17:77376082-77500594(+)	2	2	0	2	Known Transcript
ENST00000541152.6	ENSG00000184640.20	chr17:77450736-77500594(+)	16	10	8	6	Known Transcript
ENST00000591088.5	ENSG00000184640.20	chr17:77451243-77499024(+)	6	18	8	20	Known Transcript
ENST00000592651.2	ENSG00000267506.8	chr17:77546909-77563241(+)	0	2	0	0	Known Transcript
ENST00000591283.1	ENSG00000267506.8	chr17:77558141-77563243(+)	0	0	0	2	Known Transcript
BambuTx9794	ENSG00000300767.1	chr17:77863215-77873303(-)	0	4	0	0	Novel Transcript
BambuTx6833	ENSG00000294294.1	chr17:77935547-77948996(-)	0	0	0	2	Novel Transcript
ENST00000590602.6	ENSG00000141524.19	chr17:78107396-78128755(-)	0	2	0	2	Known Transcript
BambuTx2484	ENSG00000141524.19	chr17:78112918-78132443(-)	0	0	2	0	Novel Transcript
ENST00000392467.7	ENSG00000141524.19	chr17:78112920-78127020(-)	0	0.76769	0	0	Known Transcript
ENST00000698548.1	ENSG00000141524.19	chr17:78112932-78128738(-)	0	2	0	0	Known Transcript
ENST00000698550.1	ENSG00000141524.19	chr17:78112932-78128798(-)	0	2	0	2	Known Transcript
BambuTx8636	ENSG00000167895.16	chr17:78130324-78141360(+)	2	0	0	0	Novel Transcript
ENST00000225777.8	ENSG00000108639.8	chr17:78168580-78172720(+)	2	2	4	2	Known Transcript
ENST00000589168.1	ENSG00000108639.8	chr17:78168617-78173527(+)	4	2	2	2	Known Transcript
ENST00000592456.1	ENSG00000108639.8	chr17:78169683-78172719(+)	2	0	0	0	Known Transcript
ENST00000301634.12	ENSG00000167900.12	chr17:78174090-78187052(-)	0	6	2	8	Known Transcript
ENST00000588734.5	ENSG00000167900.12	chr17:78174120-78187233(-)	0	0.59021	0	0.14064	Known Transcript
ENST00000590862.5	ENSG00000167900.12	chr17:78174701-78187036(-)	0	0	0	2	Known Transcript
ENST00000586613.1	ENSG00000167900.12	chr17:78174925-78187063(-)	0	0	0	2	Known Transcript
ENST00000588800.5	ENSG00000183077.16	chr17:78187361-78207240(+)	0	0	2	0	Known Transcript
ENST00000591952.5	ENSG00000183077.16	chr17:78187361-78207329(+)	0	0	2	2	Known Transcript
BambuTx2485	ENSG00000183077.16	chr17:78187361-78207702(+)	6	2	4	2	Novel Transcript
ENST00000301633.8	ENSG00000089685.15	chr17:78214185-78225636(+)	0	6	0	8	Known Transcript
ENST00000350051.8	ENSG00000089685.15	chr17:78214252-78225635(+)	0	20	4	24	Known Transcript
ENST00000590925.6	ENSG00000089685.15	chr17:78214262-78223554(+)	0	2	0	2	Known Transcript
ENST00000374948.6	ENSG00000089685.15	chr17:78214263-78225636(+)	0	10	0	12	Known Transcript
ENST00000304478.9	ENSG00000171861.11	chr17:782352-792509(+)	6	3.33029	5.49314	5.67677	Known Transcript
ENST00000574916.1	ENSG00000171861.11	chr17:782357-783517(+)	0	0	1.76791	0	Known Transcript
ENST00000574509.1	ENSG00000171861.11	chr17:782366-791766(+)	4	2	2	2	Known Transcript
BambuTx2196	ENSG00000171861.11	chr17:782368-795800(+)	0	4	2	2	Novel Transcript
BambuTx2486	ENSG00000204277.2	chr17:78260853-78270150(-)	0	6	4	0	Novel Transcript
BambuTx2487	ENSG00000204277.2	chr17:78262923-78270122(-)	2	0	4	0	Novel Transcript
ENST00000330871.3	ENSG00000184557.4	chr17:78356777-78360077(-)	6	8	2	6	Known Transcript
BambuTx2488	ENSG00000087157.19	chr17:78378642-78424658(+)	6	2	6	6	Novel Transcript
ENST00000262764.11	ENSG00000087157.19	chr17:78378648-78424659(+)	6	6	6	6	Known Transcript
ENST00000589689.5	ENSG00000087157.19	chr17:78378650-78403918(+)	1.26564	0	0	0	Known Transcript
ENST00000589426.5	ENSG00000087157.19	chr17:78378656-78424554(+)	0	2	0	0	Known Transcript
ENST00000254846.9	ENSG00000132510.11	chr17:7839903-7854796(+)	2	0	0	0	Known Transcript
BambuTx2256	ENSG00000132510.11	chr17:7848559-7856097(+)	4	12	4	0	Novel Transcript
BambuTx6749	BambuGene2773	chr17:7850459-7854693(-)	0	0	0	2	Novel Gene
BambuTx2257	ENSG00000167874.7	chr17:7853037-7856096(+)	0	0	2	0	Novel Transcript
ENST00000575771.6	ENSG00000183011.14	chr17:7856684-7857559(-)	2	0	0	0	Known Transcript
ENST00000575071.5	ENSG00000183011.14	chr17:7856684-7857562(-)	0	0	2	0	Known Transcript
ENST00000333775.9	ENSG00000183011.14	chr17:7856684-7857854(-)	7.28264	2	6	2	Known Transcript
ENST00000571846.5	ENSG00000182224.12	chr17:7857745-7860474(+)	2	2	8	2	Known Transcript
ENST00000332439.5	ENSG00000182224.12	chr17:7858002-7862282(+)	8	16	4	8	Known Transcript
ENST00000573940.1	ENSG00000182224.12	chr17:7858282-7859544(+)	2	0	0	0	Known Transcript
ENST00000574196.1	ENSG00000182224.12	chr17:7858284-7859505(+)	1.60304	0	0.09187	0	Known Transcript
ENST00000624171.1	ENSG00000280046.1	chr17:7858942-7866083(+)	0	2	0	2	Known Transcript
ENST00000591455.5	ENSG00000108669.18	chr17:78674047-78782272(-)	10	9	5	8	Known Transcript
ENST00000586299.1	ENSG00000108669.18	chr17:78674048-78678471(-)	12	18	4	10	Known Transcript
BambuTx2489	ENSG00000108669.18	chr17:78674048-78782297(-)	2	2	6	2	Novel Transcript
ENST00000589225.5	ENSG00000055483.20	chr17:78787466-78840780(-)	2	0	0	0	Known Transcript
ENST00000449938.7	ENSG00000055483.20	chr17:78795651-78840814(-)	8	6	8	2	Known Transcript
ENST00000592231.6	ENSG00000055483.20	chr17:78795651-78840814(-)	4	3.7359	0.2966	1.43884	Known Transcript
ENST00000667381.2	ENSG00000287539.2	chr17:78845262-78846792(+)	0	6	0	0	Known Transcript
ENST00000380358.9	ENSG00000170004.19	chr17:7884795-7912755(+)	4	0	0	0	Known Transcript
ENST00000262768.11	ENSG00000035862.13	chr17:78852976-78925387(-)	2	6	6	6	Known Transcript
ENST00000586057.5	ENSG00000035862.13	chr17:78852980-78874089(-)	3.8323	9.30101	5.42248	5.16671	Known Transcript
ENST00000625199.1	ENSG00000279339.1	chr17:78897263-78900152(+)	0	0	2	0	Known Transcript
ENST00000591778.5	ENSG00000108679.13	chr17:78971237-78979918(-)	2	2	2	0	Known Transcript
ENST00000262776.8	ENSG00000108679.13	chr17:78971254-78979923(-)	2	2	6	6	Known Transcript
ENST00000588198.5	ENSG00000108679.13	chr17:78972469-78979947(-)	0	0	2	0	Known Transcript
ENST00000585407.5	ENSG00000108679.13	chr17:78972797-78979935(-)	0.55817	0.73979	0	0.03502	Known Transcript
ENST00000588899.1	ENSG00000108679.13	chr17:78974631-78979891(-)	0	0	2	0	Known Transcript
BambuTx6834	ENSG00000171302.17	chr17:78991715-78997511(-)	0	0	0	3.65249	Novel Transcript
ENST00000392446.10	ENSG00000171302.17	chr17:78991715-79009764(-)	3.6146	3.70114	3.7914	7.86298	Known Transcript
BambuTx2491	ENSG00000171302.17	chr17:78991716-79009793(-)	4	2	2	2	Novel Transcript
BambuTx2490	ENSG00000171302.17	chr17:78991716-79009793(-)	0	2	6	2	Novel Transcript
ENST00000302345.6	ENSG00000171302.17	chr17:78991716-79009817(-)	4	6	8	2	Known Transcript
ENST00000579760.6	ENSG00000173918.15	chr17:79024168-79049788(+)	0	6	4	4	Known Transcript
ENST00000339142.6	ENSG00000173918.15	chr17:79024170-79049787(+)	2	0	0	0	Known Transcript
ENST00000311661.4	ENSG00000173918.15	chr17:79024260-79049787(+)	0	0	0	2	Known Transcript
ENST00000579016.6	ENSG00000167280.17	chr17:79074823-79088599(+)	6	4	8	6	Known Transcript
BambuTx2492	BambuGene2903	chr17:79082675-79087033(-)	2	0	2	0	Novel Gene
ENST00000579809.1	ENSG00000167280.17	chr17:79084246-79086696(+)	0	0	0	0.60697	Known Transcript
ENST00000693108.1	ENSG00000167281.20	chr17:79089344-79611051(-)	10	8	12	4	Known Transcript
BambuTx2493	ENSG00000167281.20	chr17:79089346-79611108(-)	14	2	8	0	Novel Transcript
BambuTx2494	ENSG00000167281.20	chr17:79089346-79611117(-)	6	8	2	2	Novel Transcript
BambuTx2496	ENSG00000167281.20	chr17:79089348-79611263(-)	12	4	22	8	Novel Transcript
BambuTx2495	ENSG00000167281.20	chr17:79089353-79611122(-)	6	4	8	0	Novel Transcript
ENST00000578998.1	ENSG00000167281.20	chr17:79090846-79100410(-)	0	0	2	0	Known Transcript
ENST00000481999.1	ENSG00000170004.19	chr17:7909500-7912760(+)	0	0	8	0	Known Transcript
ENST00000324348.9	ENSG00000179859.10	chr17:7913338-7916289(-)	6	2	2	6	Known Transcript
ENST00000727251.1	ENSG00000295009.1	chr17:79183500-79186282(+)	0	0	2	0	Known Transcript
BambuTx6835	ENSG00000295009.1	chr17:79183635-79186274(+)	0	0	0	2	Novel Transcript
ENST00000303790.3	ENSG00000170049.10	chr17:7921858-7929856(-)	0	2	0	0	Known Transcript
BambuTx8581	ENSG00000170049.10	chr17:7921859-7929819(-)	2	0	0	0	Novel Transcript
BambuTx2258	ENSG00000170049.10	chr17:7922181-7924945(-)	0	0	2	0	Novel Transcript
ENST00000540486.5	ENSG00000170043.12	chr17:7930344-7931999(-)	0	0	2	0	Known Transcript
ENST00000303731.9	ENSG00000170043.12	chr17:7930348-7931946(-)	2	2	2	2	Known Transcript
ENST00000380262.7	ENSG00000170037.14	chr17:7932154-7949576(+)	0	0	2	0	Known Transcript
BambuTx2259	ENSG00000170037.14	chr17:7932195-7949582(+)	0	0	4	0	Novel Transcript
ENST00000563694.6	ENSG00000170037.14	chr17:7932205-7949920(+)	1.32696	8	4	6	Known Transcript
ENST00000565740.5	ENSG00000170037.14	chr17:7933079-7949578(+)	4.3413	0	0	0	Known Transcript
ENST00000819501.1	ENSG00000306583.1	chr17:79632130-79659031(-)	0	0	0	2	Known Transcript
ENST00000592718.1	ENSG00000267719.2	chr17:79707265-79712317(+)	0	0	2	0	Known Transcript
ENST00000727760.1	ENSG00000295072.1	chr17:79757347-79778459(-)	0	2	0	0	Known Transcript
ENST00000310942.9	ENSG00000173894.11	chr17:79778147-79787983(+)	8	28	8	18	Known Transcript
BambuTx2497	ENSG00000173894.11	chr17:79778157-79787568(+)	6	4	2	2	Novel Transcript
BambuTx6836	ENSG00000173894.11	chr17:79778157-79787569(+)	4	2	0	4	Novel Transcript
ENST00000571484.1	ENSG00000173894.11	chr17:79778162-79779739(+)	3.2464	0	0	0	Known Transcript
ENST00000269385.9	ENSG00000141570.11	chr17:79792131-79797077(-)	12	8	10	8	Known Transcript
BambuTx2498	ENSG00000262772.3	chr17:79815348-79827703(+)	0	0	2	0	Novel Transcript
ENST00000576963.2	ENSG00000262772.3	chr17:79822633-79827704(+)	2	0	0	2	Known Transcript
ENST00000269397.9	ENSG00000141582.15	chr17:79833155-79839440(-)	8	4	2	4	Known Transcript
BambuTx2499	ENSG00000141582.15	chr17:79833156-79836182(-)	2	0	4	0	Novel Transcript
ENST00000336868.8	ENSG00000167693.17	chr17:799309-979776(-)	0	4	2	6	Known Transcript
ENST00000310924.7	ENSG00000167291.16	chr17:79932342-80035872(-)	4	2	6	4	Known Transcript
BambuTx6731	ENSG00000167693.17	chr17:799345-979470(-)	0	0	0	4	Novel Transcript
BambuTx8637	BambuGene2712	chr17:79991250-79997407(+)	6	0	0	0	Novel Gene
ENST00000397545.9	ENSG00000141519.15	chr17:80036641-80100613(+)	2	2	0	0	Known Transcript
ENST00000269318.9	ENSG00000141519.15	chr17:80036651-80067901(+)	2	6	6	6	Known Transcript
ENST00000570803.6	ENSG00000171298.15	chr17:80101532-80119869(+)	4	2	2	2	Known Transcript
ENST00000577106.6	ENSG00000171298.15	chr17:80101575-80119869(+)	2	2	2	0	Known Transcript
ENST00000714055.1	ENSG00000171298.15	chr17:80101580-80119877(+)	0	0	0	2	Known Transcript
ENST00000302262.8	ENSG00000171298.15	chr17:80101580-80119881(+)	6	4	2	2	Known Transcript
ENST00000390015.7	ENSG00000171298.15	chr17:80101593-80119877(+)	4	4	6	6	Known Transcript
ENST00000574376.1	ENSG00000171298.15	chr17:80101596-80102733(+)	0	0	2	0	Known Transcript
ENST00000714058.1	ENSG00000171298.15	chr17:80101656-80119867(+)	2	2	4	0	Known Transcript
BambuTx2500	ENSG00000171298.15	chr17:80110064-80119881(+)	8	0	4	2	Novel Transcript
ENST00000649764.2	ENSG00000141543.12	chr17:80134368-80147128(-)	16	18	22	22	Known Transcript
ENST00000575957.1	ENSG00000141543.12	chr17:80141694-80147139(-)	0	0	0	2.63465	Known Transcript
ENST00000839930.1	ENSG00000275479.2	chr17:80147317-80148321(+)	24	4	4	4	Known Transcript
BambuTx2501	ENSG00000262580.5	chr17:80200669-80220336(-)	0	0	2	0	Novel Transcript
ENST00000570309.1	ENSG00000262580.5	chr17:80200672-80205071(-)	0	0	2	0	Known Transcript
BambuTx2502	ENSG00000181523.13	chr17:80207683-80220372(-)	2	2	4	0	Novel Transcript
ENST00000326317.11	ENSG00000181523.13	chr17:80209275-80220333(-)	2	4	4	4	Known Transcript
ENST00000575282.5	ENSG00000181523.13	chr17:80209281-80220322(-)	0	0.18785	0	0	Known Transcript
BambuTx2503	ENSG00000181523.13	chr17:80209281-80220384(-)	6	2	2	0	Novel Transcript
ENST00000573150.5	ENSG00000181523.13	chr17:80209289-80220360(-)	0	2	2	0	Known Transcript
ENST00000361193.8	ENSG00000181045.16	chr17:80220426-80253500(+)	3	2	6	4	Known Transcript
BambuTx2504	ENSG00000181045.16	chr17:80220434-80253498(+)	2	2	4	2	Novel Transcript
ENST00000572725.5	ENSG00000181045.16	chr17:80220468-80252716(+)	2	0	0	0	Known Transcript
BambuTx8638	ENSG00000173821.20	chr17:80260853-80321480(+)	4	0	0	0	Novel Transcript
ENST00000319921.4	ENSG00000173821.20	chr17:80260869-80321463(+)	1.42449	1.31349	0	1.37737	Known Transcript
BambuTx6837	BambuGene2716	chr17:80313818-80315872(+)	0	0	0	2	Novel Gene
BambuTx8639	ENSG00000276863.1	chr17:80333763-80415389(-)	2	2	0	0	Novel Transcript
ENST00000575034.5	ENSG00000263069.6	chr17:80351827-80415118(-)	0	2	0	0	Known Transcript
ENST00000572151.1	ENSG00000263069.6	chr17:80354436-80415118(-)	0	0	2	2	Known Transcript
ENST00000667202.1	ENSG00000263069.6	chr17:80359607-80415117(-)	0	2	0	2	Known Transcript
BambuTx2505	ENSG00000263069.6	chr17:80360773-80415389(-)	0	2	6	0	Novel Transcript
ENST00000573394.1	ENSG00000263069.6	chr17:80381003-80415168(-)	0	0	2	0	Known Transcript
ENST00000380183.9	ENSG00000179593.16	chr17:8039058-8049134(+)	0	0	0	2	Known Transcript
ENST00000520537.1	ENSG00000173818.17	chr17:80415164-80416253(+)	0	1.37345	0.85839	0	Known Transcript
ENST00000522577.5	ENSG00000173818.17	chr17:80415166-80429842(+)	0	0	2	0	Known Transcript
ENST00000520367.5	ENSG00000173818.17	chr17:80415166-80438081(+)	2	2	4	2	Known Transcript
BambuTx2506	ENSG00000173818.17	chr17:80415166-80438082(+)	8	4	4	4	Novel Transcript
ENST00000517795.5	ENSG00000173818.17	chr17:80415451-80438086(+)	0	0	2	0	Known Transcript
ENST00000518907.5	ENSG00000173818.17	chr17:80415457-80438086(+)	2	0	0	2	Known Transcript
ENST00000518901.5	ENSG00000173818.17	chr17:80415486-80438082(+)	0	2	0	0	Known Transcript
ENST00000306773.5	ENSG00000171246.7	chr17:80466833-80476607(-)	12	8	6	2	Known Transcript
ENST00000306801.8	ENSG00000141564.16	chr17:80544837-80966368(+)	5	2	3	2	Known Transcript
ENST00000697423.1	ENSG00000141564.16	chr17:80544837-80966368(+)	5	2	3	2	Known Transcript
ENST00000399413.3	ENSG00000214999.4	chr17:8079481-8081565(+)	4	0	0	2	Known Transcript
ENST00000318227.4	ENSG00000179148.11	chr17:8096374-8119047(-)	0	2	0	0	Known Transcript
ENST00000325167.9	ENSG00000176108.9	chr17:80991840-81000133(+)	14	12	18	10	Known Transcript
BambuTx2507	ENSG00000176108.9	chr17:80991863-81000130(+)	2	0	4	0	Novel Transcript
ENST00000577066.2	ENSG00000226137.6	chr17:81029129-81034573(-)	0	0	0	2	Known Transcript
ENST00000573167.2	ENSG00000226137.6	chr17:81029701-81034881(-)	32	16	14	10	Known Transcript
ENST00000321280.11	ENSG00000175866.16	chr17:81035121-81109238(+)	4	10	12	6	Known Transcript
ENST00000428708.7	ENSG00000175866.16	chr17:81035150-81117434(+)	4	4	4	2	Known Transcript
ENST00000575712.5	ENSG00000175866.16	chr17:81035155-81109387(+)	0	0.26599	0	0.7764	Known Transcript
ENST00000435091.7	ENSG00000175866.16	chr17:81035161-81116224(+)	0	0	0	2	Known Transcript
ENST00000321300.10	ENSG00000175866.16	chr17:81035161-81117432(+)	0	2	2	0	Known Transcript
ENST00000576995.1	ENSG00000175866.16	chr17:81105085-81109372(+)	0	0.33382	2	0	Known Transcript
ENST00000326724.9	ENSG00000181409.14	chr17:81117294-81166221(-)	2	2	2	0	Known Transcript
ENST00000374782.7	ENSG00000141577.14	chr17:81189592-81222945(-)	2	0	2	4	Known Transcript
ENST00000450824.7	ENSG00000141577.14	chr17:81189595-81222965(-)	2	2	2	2	Known Transcript
ENST00000269392.8	ENSG00000141577.14	chr17:81189595-81222999(-)	2	2	2	2	Known Transcript
ENST00000573053.5	ENSG00000141577.14	chr17:81189596-81197019(-)	2	0	0	0	Known Transcript
ENST00000575907.5	ENSG00000141577.14	chr17:81189647-81222930(-)	2	2	2	2	Known Transcript
ENST00000541682.7	ENSG00000179111.9	chr17:8120591-8124106(-)	2	0	0	0	Known Transcript
BambuTx2260	ENSG00000179111.9	chr17:8120595-8126486(-)	4	2	6	0	Novel Transcript
ENST00000637944.2	ENSG00000167302.11	chr17:81228276-81239055(-)	2	4	4	2	Known Transcript
ENST00000300714.7	ENSG00000167302.11	chr17:81228276-81239091(-)	2	2	2	2	Known Transcript
BambuTx2509	ENSG00000167302.11	chr17:81228277-81239058(-)	4	6	6	4	Novel Transcript
BambuTx2508	ENSG00000167302.11	chr17:81228278-81236663(-)	4	1.65078	6	0	Novel Transcript
ENST00000576090.5	ENSG00000167302.11	chr17:81228278-81238403(-)	0	0	2.44127	0	Known Transcript
BambuTx2510	ENSG00000167302.11	chr17:81228278-81239055(-)	2	6	2	2	Novel Transcript
ENST00000573090.1	ENSG00000224877.4	chr17:81239310-81241214(+)	0	0	2	2	Known Transcript
ENST00000431388.3	ENSG00000224877.4	chr17:81239317-81241310(+)	2	0	2	0	Known Transcript
ENST00000374759.8	ENSG00000157637.13	chr17:81244810-81295307(-)	2	14	2	4	Known Transcript
ENST00000540966.5	ENSG00000157637.13	chr17:81246177-81252273(-)	4	2	6	8	Known Transcript
ENST00000288439.9	ENSG00000157637.13	chr17:81251195-81295267(-)	1.61372	2.66215	0.29769	2.03649	Known Transcript
BambuTx9795	BambuGene2723	chr17:81276403-81279154(+)	0	2	0	0	Novel Gene
ENST00000665286.2	ENSG00000287431.2	chr17:81339182-81345986(-)	8	14	6	6	Known Transcript
ENST00000571724.4	ENSG00000262877.6	chr17:81388125-81391192(-)	8	4	2	1	Known Transcript
ENST00000662306.1	ENSG00000262877.6	chr17:81388776-81390319(-)	8	4	2	1	Known Transcript
BambuTx8582	ENSG00000179094.17	chr17:8140471-8152393(-)	2	4	0	0	Novel Transcript
ENST00000317276.9	ENSG00000179094.17	chr17:8140471-8152404(-)	4	4	2	2	Known Transcript
ENST00000617888.1	ENSG00000278200.2	chr17:81480522-81481570(-)	0	0	2	0	Known Transcript
ENST00000576544.6	ENSG00000184009.13	chr17:81509912-81512851(-)	2	2	4	2	Known Transcript
ENST00000573283.7	ENSG00000184009.13	chr17:81509970-81512799(-)	24	42	142	106	Known Transcript
ENST00000570382.2	ENSG00000184009.13	chr17:81509975-81512818(-)	2	2	10	4	Known Transcript
ENST00000680727.1	ENSG00000184009.13	chr17:81509976-81512504(-)	1.61296	0	1.91193	1.72857	Known Transcript
ENST00000574671.6	ENSG00000184009.13	chr17:81509976-81512851(-)	2	2	4	2	Known Transcript
ENST00000679535.1	ENSG00000184009.13	chr17:81509977-81512851(-)	0	2	2	4	Known Transcript
ENST00000572105.7	ENSG00000184009.13	chr17:81509977-81512851(-)	0	2	2	2	Known Transcript
ENST00000575842.5	ENSG00000184009.13	chr17:81509988-81512781(-)	1.03841	0	0	0	Known Transcript
ENST00000576917.5	ENSG00000184009.13	chr17:81509991-81512780(-)	2	2	2	2	Known Transcript
ENST00000644774.2	ENSG00000184009.13	chr17:81510689-81512763(-)	2	0	0	0	Known Transcript
ENST00000417245.7	ENSG00000186765.12	chr17:81528376-81537130(+)	2	0	0	0	Known Transcript
ENST00000443656.6	ENSG00000185504.17	chr17:81539884-81552376(-)	6	4	2	4	Known Transcript
ENST00000425898.2	ENSG00000185504.17	chr17:81539885-81548498(-)	10.9823	0	7.27931	0	Known Transcript
ENST00000327787.13	ENSG00000185504.17	chr17:81539890-81552353(-)	4	6	4	8	Known Transcript
BambuTx2511	ENSG00000185504.17	chr17:81539892-81552388(-)	2	4	2	0	Novel Transcript
BambuTx2512	ENSG00000185504.17	chr17:81539892-81552415(-)	2	2	4	2	Novel Transcript
BambuTx8640	BambuGene2725	chr17:81552447-81557313(+)	2	0	0	0	Novel Gene
ENST00000331134.11	ENSG00000182446.15	chr17:81556886-81637112(-)	3	4	3	6	Known Transcript
ENST00000705719.1	ENSG00000182446.15	chr17:81556886-81637112(-)	3	4	3	6	Known Transcript
ENST00000316509.11	ENSG00000220205.10	chr17:8159148-8162948(-)	24	16	60	18	Known Transcript
ENST00000488857.5	ENSG00000220205.10	chr17:8160818-8162932(-)	6	2	6	6	Known Transcript
BambuTx8641	BambuGene2727	chr17:81618078-81619550(+)	2	0	0	0	Novel Gene
ENST00000611590.2	ENSG00000182612.11	chr17:81637195-81648749(+)	0	0	2	2	Known Transcript
BambuTx9796	ENSG00000182612.11	chr17:81637216-81648750(+)	0	2	0	0	Novel Transcript
BambuTx2513	ENSG00000185527.12	chr17:81650458-81683763(-)	0	0	2	0	Novel Transcript
ENST00000575963.1	ENSG00000204237.5	chr17:81665035-81666635(-)	2	2	4	6	Known Transcript
ENST00000573786.1	ENSG00000204237.5	chr17:81665055-81666146(-)	0	0	2	0	Known Transcript
ENST00000571757.1	ENSG00000204237.5	chr17:81665140-81666633(-)	0	0	2	0	Known Transcript
ENST00000575992.1	ENSG00000204237.5	chr17:81665155-81666537(-)	2	0	1.69808	2	Known Transcript
ENST00000329214.13	ENSG00000185298.13	chr17:81666736-81673899(+)	6	6	6	6	Known Transcript
BambuTx2514	ENSG00000185298.13	chr17:81666750-81675844(+)	4	2	4	4	Novel Transcript
ENST00000574200.1	ENSG00000185298.13	chr17:81666771-81670291(+)	0.90749	0	0	0	Known Transcript
BambuTx2515	ENSG00000214087.10	chr17:81681157-81683763(-)	2	0	6	0	Novel Transcript
ENST00000570561.6	ENSG00000214087.10	chr17:81681164-81683659(-)	0	0	0.4611	0	Known Transcript
ENST00000573392.5	ENSG00000214087.10	chr17:81681200-81683666(-)	0	0	2	2	Known Transcript
ENST00000574938.5	ENSG00000214087.10	chr17:81681368-81683659(-)	0	0	0.70907	0	Known Transcript
ENST00000576135.5	ENSG00000214087.10	chr17:81681491-81683668(-)	4	0	0	0	Known Transcript
ENST00000573569.5	ENSG00000214087.10	chr17:81681522-81683734(-)	0	0	0.4611	0	Known Transcript
ENST00000573715.2	ENSG00000214087.10	chr17:81681607-81683668(-)	0	0	0	2	Known Transcript
ENST00000677161.1	ENSG00000185359.14	chr17:81683325-81702116(+)	2	0	0	2	Known Transcript
ENST00000676546.1	ENSG00000185359.14	chr17:81683931-81702119(+)	0	0	2	0	Known Transcript
ENST00000678196.1	ENSG00000185359.14	chr17:81683962-81701929(+)	2	0	0	0	Known Transcript
ENST00000677243.1	ENSG00000185359.14	chr17:81683962-81702105(+)	2	1	4	1	Known Transcript
ENST00000678115.1	ENSG00000185359.14	chr17:81683962-81702116(+)	2	2	0	0	Known Transcript
ENST00000677109.1	ENSG00000185359.14	chr17:81683962-81702116(+)	0	0	4	0	Known Transcript
ENST00000678105.1	ENSG00000185359.14	chr17:81683999-81702116(+)	4	2	4	2	Known Transcript
ENST00000676478.1	ENSG00000185359.14	chr17:81684005-81702116(+)	4	2	0	2	Known Transcript
ENST00000329138.9	ENSG00000185359.14	chr17:81684010-81702121(+)	21.4032	22	16	10.3248	Known Transcript
ENST00000676729.1	ENSG00000185359.14	chr17:81684046-81702116(+)	2	0	2	0	Known Transcript
BambuTx9797	ENSG00000275902.1	chr17:81697026-81700584(-)	0	4	0	0	Novel Transcript
ENST00000575312.2	ENSG00000262049.3	chr17:81701323-81703317(-)	4	4	8	4	Known Transcript
BambuTx9798	ENSG00000262660.1	chr17:81703466-81721011(+)	0	2	0	0	Novel Transcript
ENST00000545862.5	ENSG00000183048.12	chr17:81712235-81721016(+)	0	0	4	0	Known Transcript
ENST00000574129.5	ENSG00000183048.12	chr17:81712263-81720328(+)	0	4	2	4	Known Transcript
ENST00000350690.10	ENSG00000183048.12	chr17:81712283-81721012(+)	2	6	4	6	Known Transcript
BambuTx6838	ENSG00000183048.12	chr17:81712288-81722002(+)	0	0	0	4	Novel Transcript
ENST00000331531.9	ENSG00000183048.12	chr17:81712306-81721012(+)	0	0	0	2	Known Transcript
BambuTx8583	ENSG00000179029.15	chr17:8172440-8176403(-)	4	0	0	0	Novel Transcript
ENST00000437139.7	ENSG00000179029.15	chr17:8172456-8176380(-)	10	4	6	2	Known Transcript
ENST00000449985.6	ENSG00000179029.15	chr17:8173236-8176373(-)	8	2	12	4	Known Transcript
ENST00000532998.5	ENSG00000179029.15	chr17:8173741-8176373(-)	0	3.15275	1.90193	3.01359	Known Transcript
ENST00000316425.9	ENSG00000179029.15	chr17:8174000-8176399(-)	0	0	0	4	Known Transcript
ENST00000431792.2	ENSG00000179029.15	chr17:8174002-8176316(-)	0	0	0	2	Known Transcript
ENST00000529756.1	ENSG00000179029.15	chr17:8174170-8176387(-)	0	0.34443	0	0	Known Transcript
ENST00000455127.7	ENSG00000225663.8	chr17:81822360-81833291(-)	4	2	12	4	Known Transcript
ENST00000576730.5	ENSG00000225663.8	chr17:81822416-81826662(-)	0	4	0	0	Known Transcript
ENST00000538396.5	ENSG00000225663.8	chr17:81822416-81833291(-)	2	0	4	2	Known Transcript
ENST00000573478.5	ENSG00000225663.8	chr17:81822428-81833302(-)	2	0	4	2	Known Transcript
ENST00000574190.5	ENSG00000225663.8	chr17:81822453-81826194(-)	0.19857	0	0	0	Known Transcript
ENST00000570507.5	ENSG00000225663.8	chr17:81822800-81824546(-)	0	2	0	0	Known Transcript
ENST00000576431.5	ENSG00000225663.8	chr17:81823116-81833242(-)	1.86763	0.0992	0.42366	0	Known Transcript
ENST00000330261.5	ENSG00000182676.5	chr17:81833491-81835050(-)	0	0	2	0	Known Transcript
ENST00000681030.1	ENSG00000185624.16	chr17:81843160-81860523(-)	2	4	2	0	Known Transcript
ENST00000575069.6	ENSG00000185624.16	chr17:81843160-81860598(-)	6	2	4	4	Known Transcript
ENST00000680416.1	ENSG00000185624.16	chr17:81843160-81860624(-)	0	0	2	0	Known Transcript
ENST00000681161.1	ENSG00000185624.16	chr17:81843162-81860611(-)	0	2	2	0	Known Transcript
ENST00000680884.1	ENSG00000185624.16	chr17:81843162-81860624(-)	2	2	2	0	Known Transcript
ENST00000680593.1	ENSG00000185624.16	chr17:81843165-81860535(-)	2	4	2	4	Known Transcript
ENST00000681420.1	ENSG00000185624.16	chr17:81843165-81860535(-)	2	0	0	0	Known Transcript
ENST00000680914.1	ENSG00000185624.16	chr17:81843165-81860535(-)	0	2	2	2	Known Transcript
ENST00000576390.6	ENSG00000185624.16	chr17:81843167-81860509(-)	4	0	4	2	Known Transcript
ENST00000680076.1	ENSG00000185624.16	chr17:81843168-81860569(-)	0	1	0	0	Known Transcript
ENST00000415593.6	ENSG00000185624.16	chr17:81843173-81860533(-)	2	0	0	2	Known Transcript
ENST00000679396.1	ENSG00000185624.16	chr17:81843173-81860598(-)	2	2	1	1	Known Transcript
ENST00000680719.1	ENSG00000185624.16	chr17:81843175-81859718(-)	0.07218	5.63732	1.86895	0.68697	Known Transcript
ENST00000680547.1	ENSG00000185624.16	chr17:81843189-81856639(-)	0.37158	0	0	0	Known Transcript
ENST00000680208.1	ENSG00000185624.16	chr17:81843193-81860575(-)	2	0	2	0	Known Transcript
ENST00000679439.1	ENSG00000185624.16	chr17:81843194-81860494(-)	2	0	0	4	Known Transcript
ENST00000439918.7	ENSG00000185624.16	chr17:81843198-81860562(-)	1	2	2	1	Known Transcript
ENST00000681068.1	ENSG00000185624.16	chr17:81843201-81860044(-)	2	0.67123	0	0	Known Transcript
ENST00000680846.1	ENSG00000185624.16	chr17:81843201-81860535(-)	0	0	2	0	Known Transcript
ENST00000680559.1	ENSG00000185624.16	chr17:81843330-81860520(-)	0	4	0	0	Known Transcript
ENST00000680909.1	ENSG00000185624.16	chr17:81843333-81860535(-)	4	2	2	0	Known Transcript
ENST00000541078.7	ENSG00000141522.13	chr17:81867718-81870974(-)	4	0	2	6	Known Transcript
ENST00000269321.12	ENSG00000141522.13	chr17:81867720-81871337(-)	11.6958	3.40665	23.39	13.7871	Known Transcript
ENST00000400721.8	ENSG00000141522.13	chr17:81867896-81871376(-)	0	0	0	2	Known Transcript
ENST00000584461.5	ENSG00000141522.13	chr17:81868259-81871329(-)	0	2	2	2	Known Transcript
ENST00000582984.5	ENSG00000141522.13	chr17:81868869-81871337(-)	2	2	2	4	Known Transcript
ENST00000580033.5	ENSG00000141522.13	chr17:81868921-81871325(-)	1	0	0	0	Known Transcript
ENST00000578351.1	ENSG00000141522.13	chr17:81869048-81871326(-)	1	0	0	0	Known Transcript
ENST00000582866.1	ENSG00000263731.1	chr17:81878424-81881106(-)	6	12	12	28	Known Transcript
ENST00000389017.6	ENSG00000196544.8	chr17:8188344-8190180(-)	2	4	6	8	Known Transcript
ENST00000505490.3	ENSG00000183684.8	chr17:81887834-81891586(-)	0	0	2	4	Known Transcript
ENST00000612413.4	ENSG00000141552.18	chr17:81891712-81900533(+)	0	0	2	0	Known Transcript
ENST00000579978.5	ENSG00000141552.18	chr17:81891719-81900252(+)	1	0	0	4	Known Transcript
ENST00000577425.5	ENSG00000141552.18	chr17:81891722-81900253(+)	0	0	2	0	Known Transcript
ENST00000344877.10	ENSG00000141552.18	chr17:81891722-81900255(+)	0	0	0	2	Known Transcript
ENST00000571024.6	ENSG00000141552.18	chr17:81891722-81900356(+)	0	2	6	2	Known Transcript
ENST00000574924.6	ENSG00000141552.18	chr17:81891731-81900356(+)	2	0	4	0	Known Transcript
ENST00000571874.6	ENSG00000141552.18	chr17:81891745-81900254(+)	0	2	0.3318	0	Known Transcript
ENST00000579133.5	ENSG00000141552.18	chr17:81891771-81900254(+)	0	0	1.65249	0	Known Transcript
ENST00000392376.7	ENSG00000141552.18	chr17:81891937-81900254(+)	0	0	2	0	Known Transcript
BambuTx6839	ENSG00000183979.8	chr17:81891975-81902898(+)	0	0	0	2	Novel Transcript
ENST00000583839.1	ENSG00000141552.18	chr17:81892062-81900254(+)	0	0	0	2	Known Transcript
ENST00000761712.1	ENSG00000299228.1	chr17:8189483-8190913(+)	0	0	4	0	Known Transcript
ENST00000573956.1	ENSG00000141552.18	chr17:81898119-81900255(+)	4.7544	0	2	2	Known Transcript
ENST00000538936.7	ENSG00000185813.11	chr17:81900957-81911399(-)	20	16	22	12	Known Transcript
BambuTx9799	ENSG00000185813.11	chr17:81900959-81911416(-)	0	6	0	0	Novel Transcript
BambuTx2516	ENSG00000185813.11	chr17:81902902-81911421(-)	8	0	2	2	Novel Transcript
BambuTx2517	ENSG00000185813.11	chr17:81902907-81911421(-)	6	0	2	0	Novel Transcript
ENST00000538721.6	ENSG00000185813.11	chr17:81904342-81911406(-)	0	2	0	0	Known Transcript
ENST00000571105.5	ENSG00000185813.11	chr17:81904366-81911413(-)	12	4	16	2	Known Transcript
ENST00000570388.5	ENSG00000185813.11	chr17:81904811-81911354(-)	0	0	2	0	Known Transcript
ENST00000576343.5	ENSG00000185813.11	chr17:81904897-81911418(-)	4	0	2	0	Known Transcript
ENST00000571832.5	ENSG00000187531.14	chr17:81911938-81918152(-)	2	0	2	2	Known Transcript
ENST00000328666.11	ENSG00000187531.14	chr17:81911938-81918176(-)	2	2	4	2	Known Transcript
ENST00000536038.5	ENSG00000187531.14	chr17:81911938-81918176(-)	2	0	2	0	Known Transcript
ENST00000570367.5	ENSG00000187531.14	chr17:81915255-81918152(-)	0.05833	0	0	0	Known Transcript
ENST00000357736.9	ENSG00000197063.11	chr17:81918269-81927735(-)	10	6	6	10	Known Transcript
ENST00000392366.7	ENSG00000197063.11	chr17:81921559-81923532(-)	2	6	2	2	Known Transcript
ENST00000582106.1	ENSG00000265688.2	chr17:81927828-81930753(+)	6	10	6	4	Known Transcript
ENST00000337943.9	ENSG00000183010.17	chr17:81932383-81937257(-)	0	0	0	2	Known Transcript
ENST00000403172.8	ENSG00000183010.17	chr17:81932383-81937328(-)	2	2	2	2	Known Transcript
ENST00000619204.4	ENSG00000183010.17	chr17:81932383-81937328(-)	2	2	2	2	Known Transcript
ENST00000629768.2	ENSG00000183010.17	chr17:81932383-81937328(-)	2	4	4	2	Known Transcript
ENST00000329875.13	ENSG00000183010.17	chr17:81932390-81937300(-)	2	2	4	3.34023	Known Transcript
BambuTx2518	ENSG00000183010.17	chr17:81932393-81937239(-)	0	0	4	2	Novel Transcript
ENST00000577756.5	ENSG00000183010.17	chr17:81932920-81936869(-)	1.46159	0.47122	3.20443	0	Known Transcript
ENST00000584848.5	ENSG00000183010.17	chr17:81932928-81936775(-)	2	0	0	0	Known Transcript
ENST00000402252.6	ENSG00000183010.17	chr17:81932934-81937239(-)	2	0	0	2	Known Transcript
ENST00000306729.11	ENSG00000169696.16	chr17:81977549-82017404(+)	0	2	2	0	Known Transcript
BambuTx6840	ENSG00000169696.16	chr17:81977628-82017404(+)	0	0	0	4	Novel Transcript
ENST00000306739.9	ENSG00000169696.16	chr17:81977628-82017406(+)	6	2	6	2	Known Transcript
ENST00000577733.5	ENSG00000169696.16	chr17:82004344-82017404(+)	4	10	1.25217	2	Known Transcript
ENST00000583693.5	ENSG00000169696.16	chr17:82013233-82017404(+)	2	0	0	2	Known Transcript
ENST00000392359.8	ENSG00000169689.15	chr17:82018702-82022878(-)	0	0	2	2	Known Transcript
ENST00000580435.5	ENSG00000169689.15	chr17:82018702-82022892(-)	0	0	2	0	Known Transcript
ENST00000306704.10	ENSG00000169689.15	chr17:82018702-82022918(-)	2	2	4	2	Known Transcript
ENST00000584514.5	ENSG00000169689.15	chr17:82018715-82022821(-)	0	0	2	0	Known Transcript
ENST00000580090.5	ENSG00000169689.15	chr17:82018843-82022873(-)	0	0	2	0	Known Transcript
BambuTx2521	ENSG00000169683.8	chr17:82023291-82031150(+)	2	4	2	2	Novel Transcript
BambuTx2519	ENSG00000169683.8	chr17:82023294-82031150(+)	2	0	4	2	Novel Transcript
ENST00000306688.8	ENSG00000169683.8	chr17:82023304-82031151(+)	4	4	4	6	Known Transcript
BambuTx2520	ENSG00000169683.8	chr17:82023304-82031152(+)	2	0	2	4	Novel Transcript
BambuTx8642	ENSG00000169750.9	chr17:82031672-82034202(+)	2	0	0	0	Novel Transcript
ENST00000306897.9	ENSG00000169750.9	chr17:82031677-82034204(+)	2	2	2	2	Known Transcript
ENST00000580965.5	ENSG00000169750.9	chr17:82032060-82033790(+)	0	0	3.46233	0	Known Transcript
ENST00000306869.7	ENSG00000169738.8	chr17:82035857-82037697(-)	2	2	2	2	Known Transcript
ENST00000580320.5	ENSG00000169738.8	chr17:82035878-82037698(-)	2	2	2	3.74394	Known Transcript
ENST00000580750.5	ENSG00000169738.8	chr17:82035880-82037697(-)	2	0	0	0	Known Transcript
ENST00000578885.5	ENSG00000169738.8	chr17:82035895-82037681(-)	0	0	4	0	Known Transcript
ENST00000582900.5	ENSG00000169738.8	chr17:82036017-82037687(-)	0	0	2	0	Known Transcript
ENST00000582613.5	ENSG00000169738.8	chr17:82036520-82037309(-)	1.5479	0	0.02305	0	Known Transcript
ENST00000848409.1	ENSG00000264569.3	chr17:82037871-82039380(+)	0	0	2	0	Known Transcript
ENST00000585124.6	ENSG00000178999.13	chr17:8204733-8210575(-)	0	0	0	4	Known Transcript
ENST00000534871.5	ENSG00000178999.13	chr17:8204742-8210581(-)	0	0	0	2	Known Transcript
ENST00000583784.1	ENSG00000169733.12	chr17:82047901-82050787(-)	0	0	2	0	Known Transcript
ENST00000310496.9	ENSG00000169733.12	chr17:82047901-82051811(-)	4	0	8	4	Known Transcript
BambuTx2523	ENSG00000169733.12	chr17:82047902-82051812(-)	4	2	4	4	Novel Transcript
ENST00000580953.5	ENSG00000169733.12	chr17:82047905-82051562(-)	6	2	8	2	Known Transcript
BambuTx2522	ENSG00000169733.12	chr17:82047907-82051837(-)	4	0	4	2	Novel Transcript
ENST00000429557.7	ENSG00000169733.12	chr17:82048552-82051434(-)	0	0	2.63242	0	Known Transcript
ENST00000320548.8	ENSG00000169727.14	chr17:82051874-82057470(+)	2	2	2	2	Known Transcript
ENST00000578552.6	ENSG00000169727.14	chr17:82051897-82057470(+)	12	8	10	8	Known Transcript
ENST00000706669.1	ENSG00000169727.14	chr17:82051897-82057470(+)	1.64432	0	1.57547	1.93332	Known Transcript
ENST00000306823.10	ENSG00000169727.14	chr17:82051908-82057470(+)	2	2	2	4	Known Transcript
ENST00000392358.6	ENSG00000169727.14	chr17:82051957-82057470(+)	1.50813	2.81925	7.53046	4.78346	Known Transcript
ENST00000306796.10	ENSG00000169718.18	chr17:82057505-82065804(-)	2	0	2	2	Known Transcript
ENST00000354321.11	ENSG00000169718.18	chr17:82057871-82065545(-)	0	0	1.89332	1.93641	Known Transcript
BambuTx2524	ENSG00000169718.18	chr17:82057880-82061680(-)	0	0	4	0	Novel Transcript
BambuTx8643	ENSG00000169718.18	chr17:82057886-82065705(-)	4	0	0	0	Novel Transcript
BambuTx9800	BambuGene2731	chr17:82066395-82066901(+)	0	32	0	0	Novel Gene
ENST00000306749.4	ENSG00000169710.9	chr17:82078337-82098236(-)	14	8	6	6	Known Transcript
BambuTx2525	ENSG00000176155.21	chr17:82101462-82212830(-)	2	2	4	0	Novel Transcript
ENST00000694881.1	ENSG00000176155.21	chr17:82101469-82212842(-)	0	2	0	0	Known Transcript
ENST00000584689.6	ENSG00000141526.18	chr17:82228396-82240086(+)	0	0	4	0	Known Transcript
ENST00000392341.6	ENSG00000141526.18	chr17:82228420-82240086(+)	0	0	2	0	Known Transcript
ENST00000582743.6	ENSG00000141526.18	chr17:82229041-82240086(+)	6	2	6	2	Known Transcript
ENST00000392339.6	ENSG00000141526.18	chr17:82232231-82240086(+)	6	2	2	2	Known Transcript
ENST00000581287.5	ENSG00000141526.18	chr17:82233686-82240086(+)	0	0	1.19487	0.72767	Known Transcript
ENST00000398519.9	ENSG00000141551.15	chr17:82239726-82273428(-)	10	6	2	4	Known Transcript
ENST00000314028.11	ENSG00000141551.15	chr17:82242666-82273700(-)	30	26	28	20	Known Transcript
ENST00000392334.7	ENSG00000141551.15	chr17:82242666-82273700(-)	8	12	8	16	Known Transcript
ENST00000577578.5	ENSG00000141551.15	chr17:82244361-82246591(-)	0	0	2	0	Known Transcript
ENST00000269361.11	ENSG00000141551.15	chr17:82244679-82255516(-)	0	2	0	0	Known Transcript
ENST00000651323.1	ENSG00000178971.17	chr17:8224814-8248056(-)	4	8	6	4	Known Transcript
BambuTx2261	ENSG00000178971.17	chr17:8226873-8248052(-)	4	0	4	0	Novel Transcript
ENST00000699853.1	ENSG00000178971.17	chr17:8226898-8248058(-)	0	0	0	2	Known Transcript
BambuTx2526	ENSG00000287737.4	chr17:82273747-82280117(+)	0	0	2	0	Novel Transcript
ENST00000659963.1	ENSG00000287737.4	chr17:82273765-82278678(+)	0	0	0	2	Known Transcript
ENST00000580299.2	ENSG00000178971.17	chr17:8227825-8248058(-)	4	2	2	2	Known Transcript
ENST00000581729.2	ENSG00000178971.17	chr17:8227845-8248058(-)	2	0	2	4	Known Transcript
ENST00000581489.1	ENSG00000265692.1	chr17:82290045-82292814(-)	0	0	0	2	Known Transcript
ENST00000566986.1	ENSG00000260563.3	chr17:82293715-82294910(+)	0	0	2	0	Known Transcript
ENST00000313135.5	ENSG00000181408.5	chr17:82371764-82377458(+)	0	0	0	2	Known Transcript
BambuTx8644	ENSG00000260011.3	chr17:82377111-82386342(-)	2	0	0	0	Novel Transcript
BambuTx6841	ENSG00000260011.3	chr17:82381112-82385605(-)	0	0	0	2	Novel Transcript
BambuTx8645	ENSG00000260011.3	chr17:82381113-82385551(-)	2	0	0	0	Novel Transcript
BambuTx9801	ENSG00000260011.3	chr17:82381178-82388812(-)	0	2	0	0	Novel Transcript
ENST00000313056.10	ENSG00000181396.13	chr17:82389209-82418586(-)	6	10	12	8	Known Transcript
ENST00000578586.1	ENSG00000181396.13	chr17:82390115-82393911(-)	4	0	0	4	Known Transcript
ENST00000329197.9	ENSG00000181396.13	chr17:82392009-82418576(-)	0	4	6	4	Known Transcript
ENST00000578287.1	ENSG00000181396.13	chr17:82392214-82393217(-)	0	0	0	2	Known Transcript
ENST00000580445.5	ENSG00000181396.13	chr17:82392440-82418637(-)	0	0	0	2	Known Transcript
ENST00000337014.10	ENSG00000169660.17	chr17:82418317-82442645(+)	2	2	4	0	Known Transcript
ENST00000327949.15	ENSG00000169660.17	chr17:82418346-82442645(+)	2	2	4	2	Known Transcript
ENST00000583978.5	ENSG00000169660.17	chr17:82418672-82420422(+)	0	0	1.26004	0.5105	Known Transcript
ENST00000306645.10	ENSG00000178927.19	chr17:82442585-82450752(-)	10	4	14	10	Known Transcript
ENST00000342572.12	ENSG00000178927.19	chr17:82442588-82450770(-)	2	0	2	2	Known Transcript
ENST00000578895.5	ENSG00000178927.19	chr17:82442643-82448053(-)	1.23698	0	0	0	Known Transcript
ENST00000584024.5	ENSG00000178927.19	chr17:82442643-82450776(-)	0	2	2	4	Known Transcript
ENST00000434650.6	ENSG00000178927.19	chr17:82442643-82450829(-)	4	2	4	0	Known Transcript
ENST00000577696.6	ENSG00000178927.19	chr17:82442657-82450708(-)	0	0	2	0	Known Transcript
ENST00000578919.6	ENSG00000178927.19	chr17:82442657-82450776(-)	2	0	2	0	Known Transcript
ENST00000581196.6	ENSG00000178927.19	chr17:82442675-82450829(-)	0	0	0	1	Known Transcript
ENST00000585064.5	ENSG00000178927.19	chr17:82443822-82450770(-)	0	0	2	2	Known Transcript
ENST00000577732.5	ENSG00000178927.19	chr17:82443848-82449726(-)	0	4	2.5367	3.01479	Known Transcript
ENST00000698827.1	ENSG00000178927.19	chr17:82443908-82450728(-)	4	2	4	4	Known Transcript
ENST00000584503.5	ENSG00000178927.19	chr17:82443936-82450737(-)	0	2	6	0	Known Transcript
ENST00000653651.1	ENSG00000265458.4	chr17:82454139-82458207(-)	2	0	0	2	Known Transcript
ENST00000390006.8	ENSG00000141562.19	chr17:82458184-82488255(+)	8	6	10	6	Known Transcript
ENST00000345415.11	ENSG00000141562.19	chr17:82458648-82488262(+)	2	2	4	0	Known Transcript
BambuTx2527	ENSG00000141562.19	chr17:82458695-82490537(+)	6	4	10	6	Novel Transcript
ENST00000457415.7	ENSG00000141562.19	chr17:82458702-82488215(+)	0	0	0	2	Known Transcript
ENST00000577812.5	ENSG00000141562.19	chr17:82458711-82488259(+)	8	4	6	6	Known Transcript
ENST00000582907.5	ENSG00000141562.19	chr17:82458725-82488065(+)	0	2	2	0	Known Transcript
ENST00000309794.16	ENSG00000141562.19	chr17:82458740-82490537(+)	14	14	18	18	Known Transcript
ENST00000584445.5	ENSG00000141562.19	chr17:82480467-82488262(+)	2	0	0	0	Known Transcript
ENST00000314666.11	ENSG00000178921.14	chr17:8249288-8270486(+)	18	20	10	26	Known Transcript
ENST00000335255.10	ENSG00000141568.21	chr17:82519731-82604602(+)	10	20	6	12	Known Transcript
ENST00000624186.1	ENSG00000141568.21	chr17:82598938-82603182(+)	2	4.44106	0	8.50238	Known Transcript
ENST00000392325.9	ENSG00000141580.16	chr17:82614561-82648444(-)	4	8	14	10	Known Transcript
BambuTx2529	ENSG00000141580.16	chr17:82614570-82648444(-)	2	6	2	4	Novel Transcript
ENST00000572583.5	ENSG00000141580.16	chr17:82614575-82648318(-)	2	2	2	4	Known Transcript
BambuTx2528	ENSG00000141580.16	chr17:82614576-82648429(-)	2	4	2	2	Novel Transcript
BambuTx2530	ENSG00000141580.16	chr17:82614576-82648594(-)	0	0	4	0	Novel Transcript
ENST00000573656.5	ENSG00000141580.16	chr17:82615985-82625535(-)	1.36652	0	0	0	Known Transcript
ENST00000571995.6	ENSG00000141542.11	chr17:82654972-82698698(-)	12.9839	7.27866	12	10	Known Transcript
BambuTx2531	ENSG00000141542.11	chr17:82654973-82698714(-)	4	2	4	0	Novel Transcript
ENST00000269347.10	ENSG00000141542.11	chr17:82657066-82698687(-)	0	0	2	0	Known Transcript
ENST00000576359.1	ENSG00000141542.11	chr17:82657067-82659589(-)	0	0	2	0	Known Transcript
BambuTx8646	ENSG00000141542.11	chr17:82657071-82698710(-)	4	0	0	0	Novel Transcript
ENST00000546020.2	ENSG00000178921.14	chr17:8266005-8270491(+)	0	0	0	0.2144	Known Transcript
ENST00000269373.11	ENSG00000141560.15	chr17:82716705-82728013(+)	18	8	10	12	Known Transcript
BambuTx2532	ENSG00000141560.15	chr17:82716738-82728013(+)	4	2	2	2	Novel Transcript
BambuTx2533	ENSG00000141560.15	chr17:82716738-82728013(+)	4	2	4	2	Novel Transcript
BambuTx2534	ENSG00000141560.15	chr17:82716746-82727979(+)	2.06557	4	0	0	Novel Transcript
ENST00000576363.1	ENSG00000141560.15	chr17:82722608-82727097(+)	0	0	0	3.72021	Known Transcript
ENST00000300784.8	ENSG00000167363.14	chr17:82735614-82751196(+)	8	2	18	6	Known Transcript
ENST00000573841.5	ENSG00000167363.14	chr17:82735724-82741526(+)	3.11771	1.47683	0	0	Known Transcript
ENST00000682479.1	ENSG00000141556.22	chr17:82752041-82945900(+)	0	0	0	2	Known Transcript
ENST00000682722.1	ENSG00000141556.22	chr17:82752047-82945900(+)	4	6	6	8	Known Transcript
ENST00000684544.1	ENSG00000141556.22	chr17:82752056-82945900(+)	2	8	2	10	Known Transcript
ENST00000681983.1	ENSG00000141556.22	chr17:82752057-82945900(+)	0	0	2	0	Known Transcript
ENST00000683184.1	ENSG00000141556.22	chr17:82752061-82945900(+)	2	2	4	0	Known Transcript
ENST00000683282.1	ENSG00000141556.22	chr17:82752061-82945900(+)	2	2	2	0	Known Transcript
ENST00000684408.1	ENSG00000141556.22	chr17:82752063-82945900(+)	2	8	2	4	Known Transcript
ENST00000355528.9	ENSG00000141556.22	chr17:82752064-82945914(+)	12	14	16	20	Known Transcript
ENST00000683009.1	ENSG00000141556.22	chr17:82752073-82906557(+)	0	0	2	0	Known Transcript
ENST00000684429.1	ENSG00000141556.22	chr17:82752612-82945900(+)	2	0	0	0	Known Transcript
BambuTx6750	ENSG00000125434.11	chr17:8287763-8295360(-)	0	2	0	2	Novel Transcript
ENST00000407006.8	ENSG00000108961.14	chr17:8288653-8290090(+)	2	0	2	2	Known Transcript
ENST00000226105.11	ENSG00000108961.14	chr17:8288669-8290087(+)	2	0	2	2	Known Transcript
ENST00000580434.5	ENSG00000108961.14	chr17:8288670-8290092(+)	0	0	2	2	Known Transcript
ENST00000439238.3	ENSG00000108961.14	chr17:8288677-8290092(+)	1.65497	0	1.89197	1.45879	Known Transcript
ENST00000578849.1	ENSG00000108961.14	chr17:8288698-8289395(+)	3.23769	2	0.07844	1.01797	Known Transcript
ENST00000577745.2	ENSG00000125434.11	chr17:8290060-8295400(-)	4	0	4	2	Known Transcript
ENST00000574886.2	ENSG00000141556.22	chr17:82920191-82945900(+)	2	0	0	0	Known Transcript
ENST00000320865.4	ENSG00000175711.9	chr17:82942148-83051770(-)	4	4	4	2	Known Transcript
ENST00000571301.1	ENSG00000175711.9	chr17:82943795-82949948(-)	5.45232	7.82092	0	3.38386	Known Transcript
BambuTx2262	ENSG00000108961.14	chr17:8295511-8305060(+)	2	0	2	4	Novel Transcript
ENST00000320095.12	ENSG00000176845.13	chr17:83079608-83095122(+)	0	0	0	4	Known Transcript
ENST00000571814.1	ENSG00000176845.13	chr17:83084072-83094844(+)	2	2	0	0	Known Transcript
ENST00000361926.8	ENSG00000198844.12	chr17:8310240-8322511(+)	0	0	4	2	Known Transcript
ENST00000573312.1	ENSG00000261888.1	chr17:83104254-83106910(+)	2	2	0	2	Known Transcript
BambuTx6842	BambuGene2738	chr17:83120569-83122830(+)	0	0	0	4	Novel Gene
BambuTx2535	ENSG00000293087.2	chr17:83212365-83231427(+)	0	2	2	2	Novel Transcript
ENST00000396267.3	ENSG00000184619.8	chr17:8358821-8376704(-)	12	10	4	2	Known Transcript
ENST00000643221.1	ENSG00000184619.8	chr17:8368709-8376658(-)	6	8	10	6	Known Transcript
ENST00000647210.1	ENSG00000184619.8	chr17:8368979-8376667(-)	0	0	2	0	Known Transcript
ENST00000648839.1	ENSG00000161970.15	chr17:8377515-8383193(-)	0	0	4	4	Known Transcript
ENST00000584164.6	ENSG00000161970.15	chr17:8377520-8383164(-)	2	2	2	2	Known Transcript
ENST00000582556.5	ENSG00000161970.15	chr17:8377548-8383166(-)	2	0	2	2	Known Transcript
ENST00000578812.5	ENSG00000161970.15	chr17:8379144-8383193(-)	0	2	3.10113	1.284	Known Transcript
ENST00000334527.12	ENSG00000166579.16	chr17:8435883-8468163(+)	4	6	8	6	Known Transcript
BambuTx8584	ENSG00000166579.16	chr17:8435890-8475589(+)	4	0	0	0	Novel Transcript
ENST00000380025.8	ENSG00000166579.16	chr17:8435899-8468160(+)	0	2	0	0	Known Transcript
BambuTx2263	ENSG00000166579.16	chr17:8435901-8468153(+)	2	2	4	2	Novel Transcript
ENST00000578172.1	ENSG00000166579.16	chr17:8464235-8468162(+)	4	0	0	0	Known Transcript
BambuTx8585	BambuGene2776	chr17:8467930-8471952(-)	2	2	0	0	Novel Gene
ENST00000269243.8	ENSG00000133026.14	chr17:8474211-8630761(-)	18	6	6	6	Known Transcript
ENST00000692526.1	ENSG00000133026.14	chr17:8474214-8630807(-)	2	0	2	0	Known Transcript
BambuTx9751	BambuGene2555	chr17:8490410-8492347(+)	0	2	0	0	Novel Gene
ENST00000685884.1	ENSG00000133026.14	chr17:8573750-8631322(-)	0	0	1.28522	0	Known Transcript
BambuTx6732	BambuGene2749	chr17:911783-916955(-)	0	6	0	2	Novel Gene
BambuTx9752	BambuGene2557	chr17:9187911-9193920(+)	0	2	0	0	Novel Gene
ENST00000306357.9	ENSG00000170310.15	chr17:9250470-9575820(-)	2	2	6	0	Known Transcript
ENST00000575858.5	ENSG00000170310.15	chr17:9250471-9575835(-)	0	0	2	0	Known Transcript
ENST00000607496.1	ENSG00000271851.1	chr17:9553322-9555696(-)	0	0	0	2	Known Transcript
ENST00000570827.6	ENSG00000154914.17	chr17:9644697-9729101(+)	0	0	0	2	Known Transcript
BambuTx9753	ENSG00000154914.17	chr17:9645216-9729703(+)	0	2	0	0	Novel Transcript
ENST00000432992.7	ENSG00000007237.19	chr17:9910605-10198606(-)	0	4	0	8	Known Transcript
BambuTx2197	ENSG00000177370.5	chr17:997117-1002148(+)	4	0	4	2	Novel Transcript
ENST00000327158.5	ENSG00000177370.5	chr17:997128-1003671(+)	34	12	30	24	Known Transcript
ENST00000355285.10	ENSG00000154856.13	chr18:10454634-10489949(+)	0	4	4	6	Known Transcript
ENST00000580483.5	ENSG00000134265.13	chr18:10525904-10550801(+)	2	2	2	0	Known Transcript
ENST00000322897.11	ENSG00000134265.13	chr18:10526026-10552764(+)	8	20	26	20	Known Transcript
ENST00000583367.1	ENSG00000134265.13	chr18:10539123-10552761(+)	0	1.12129	0	4	Known Transcript
ENST00000838679.1	ENSG00000309112.1	chr18:10555591-10562728(+)	0	0	0	2	Known Transcript
ENST00000334049.11	ENSG00000141404.17	chr18:11689263-11885685(+)	58	42	40	26	Known Transcript
BambuTx6852	BambuGene2917	chr18:11698014-11701561(+)	0	0	0	2	Novel Gene
ENST00000423027.8	ENSG00000141404.17	chr18:11752084-11885685(+)	2	0	4	2	Known Transcript
ENST00000526991.3	ENSG00000255112.3	chr18:11851412-11854444(+)	20	38	32	40	Known Transcript
ENST00000588072.6	ENSG00000154889.17	chr18:11882621-11908317(-)	4	0	6	2	Known Transcript
ENST00000317235.11	ENSG00000154889.17	chr18:11883470-11908349(-)	0	0	0	2	Known Transcript
BambuTx2549	ENSG00000154889.17	chr18:11883482-11908317(-)	0	0	4	6	Novel Transcript
ENST00000496196.5	ENSG00000154889.17	chr18:11883689-11908317(-)	2	0	0	0	Known Transcript
BambuTx2550	ENSG00000154889.17	chr18:11884046-11909024(-)	0	0	4	0	Novel Transcript
ENST00000344987.11	ENSG00000154889.17	chr18:11884067-11908330(-)	4	2	2	4	Known Transcript
ENST00000592755.1	ENSG00000154889.17	chr18:11884165-11885121(-)	0	0	2	0	Known Transcript
ENST00000589238.5	ENSG00000141401.12	chr18:11981036-12030516(+)	0	0	0	2	Known Transcript
ENST00000590107.5	ENSG00000141401.12	chr18:11981464-12030868(+)	2	2	0	0	Known Transcript
ENST00000269159.8	ENSG00000141401.12	chr18:11981506-12030877(+)	6	6	6	8	Known Transcript
ENST00000589374.1	ENSG00000141401.12	chr18:12028607-12030875(+)	0	2	0	0	Known Transcript
ENST00000623093.1	ENSG00000280302.1	chr18:12279426-12282739(+)	0	0	4	0	Known Transcript
ENST00000591909.5	ENSG00000176014.13	chr18:12308233-12329826(+)	0	0	0	4	Known Transcript
ENST00000586653.5	ENSG00000176014.13	chr18:12308240-12325267(+)	0	2	0	2	Known Transcript
ENST00000586810.5	ENSG00000176014.13	chr18:12308240-12325763(+)	0	0	0	2	Known Transcript
ENST00000417736.2	ENSG00000176014.13	chr18:12308240-12326563(+)	2	4	2	4	Known Transcript
ENST00000317702.10	ENSG00000176014.13	chr18:12308240-12326616(+)	2	2	4	2	Known Transcript
ENST00000587204.1	ENSG00000176014.13	chr18:12308243-12311135(+)	0	0	1.27281	0.45053	Known Transcript
ENST00000591463.1	ENSG00000176014.13	chr18:12308262-12325353(+)	0	2	2	0	Known Transcript
ENST00000269143.8	ENSG00000141385.12	chr18:12328943-12377227(-)	28	30	28	26	Known Transcript
BambuTx2551	ENSG00000141385.12	chr18:12328944-12377248(-)	4	4	6	8	Novel Transcript
ENST00000687337.1	ENSG00000141385.12	chr18:12328956-12377108(-)	2	0	0	0	Known Transcript
ENST00000691179.1	ENSG00000141385.12	chr18:12328956-12377109(-)	2	0	2	2	Known Transcript
ENST00000688199.1	ENSG00000141385.12	chr18:12328959-12377109(-)	2	4	6	6	Known Transcript
ENST00000336990.8	ENSG00000141391.14	chr18:12407895-12432235(+)	0	0	0	2	Known Transcript
ENST00000440960.6	ENSG00000141391.14	chr18:12407928-12432234(+)	0	0	2	0	Known Transcript
BambuTx6853	ENSG00000141391.14	chr18:12407949-12432235(+)	0	0	0	2	Novel Transcript
ENST00000592149.5	ENSG00000141391.14	chr18:12419932-12432238(+)	0	0	4	0	Known Transcript
ENST00000587735.1	ENSG00000141391.14	chr18:12421285-12432238(+)	0	0	2	1.66715	Known Transcript
ENST00000589795.1	ENSG00000267199.1	chr18:12443295-12448205(+)	0	0	0	2	Known Transcript
ENST00000409402.9	ENSG00000134278.16	chr18:12446511-12658107(-)	4	2	4	2	Known Transcript
ENST00000410092.7	ENSG00000134278.16	chr18:12446512-12658045(-)	6	2	8	6	Known Transcript
ENST00000400514.2	ENSG00000128789.22	chr18:12658192-12658893(+)	4	0	2	2	Known Transcript
BambuTx2552	ENSG00000128789.22	chr18:12658226-12725738(+)	0	0	4	0	Novel Transcript
BambuTx6854	ENSG00000101624.11	chr18:12670427-12702770(-)	0	0	0	4	Novel Transcript
ENST00000262127.7	ENSG00000101624.11	chr18:12672624-12702723(-)	4	20	14	7.20011	Known Transcript
ENST00000699168.1	ENSG00000128789.22	chr18:12703017-12728945(+)	0	0	2	0	Known Transcript
ENST00000590217.5	ENSG00000128789.22	chr18:12703022-12724868(+)	0	1.68784	1.04201	0.77141	Known Transcript
ENST00000317615.11	ENSG00000128789.22	chr18:12703041-12725740(+)	2	2	4	6	Known Transcript
ENST00000588824.2	ENSG00000128789.22	chr18:12722456-12725740(+)	0	0.11769	0	2	Known Transcript
ENST00000589444.1	ENSG00000175354.20	chr18:12785477-12787741(-)	0	2	0	4	Known Transcript
ENST00000327283.7	ENSG00000175354.20	chr18:12785477-12884338(-)	4	6	6	4	Known Transcript
ENST00000591115.5	ENSG00000175354.20	chr18:12785480-12884214(-)	2	0	2	0	Known Transcript
ENST00000309660.10	ENSG00000175354.20	chr18:12792151-12884237(-)	5.32274	9.25381	12	11.2302	Known Transcript
BambuTx6855	BambuGene3010	chr18:12851617-12854236(-)	0	0	0	2	Novel Gene
BambuTx2553	ENSG00000085415.16	chr18:12947878-12987534(+)	6	6	4	4	Novel Transcript
ENST00000262124.15	ENSG00000085415.16	chr18:12947994-12987536(+)	12	40	26	30	Known Transcript
ENST00000399892.7	ENSG00000085415.16	chr18:12948010-12987531(+)	2	2	2	2	Known Transcript
ENST00000590843.1	ENSG00000085415.16	chr18:12976287-12987531(+)	0	0.37737	0	0	Known Transcript
ENST00000651643.1	ENSG00000177150.13	chr18:13663346-13726558(-)	5	6	0	0	Known Transcript
ENST00000402563.5	ENSG00000177150.13	chr18:13663350-13726592(-)	5	6	14	16	Known Transcript
BambuTx2554	ENSG00000177150.13	chr18:13664150-13726560(-)	2	0	4	4	Novel Transcript
BambuTx8650	ENSG00000177150.13	chr18:13664158-13726526(-)	4	0	0	0	Novel Transcript
ENST00000585785.1	ENSG00000177150.13	chr18:13665882-13726592(-)	2	0	0	2	Known Transcript
ENST00000588475.1	ENSG00000177150.13	chr18:13666002-13726505(-)	4	4	2	6	Known Transcript
ENST00000543302.6	ENSG00000101654.18	chr18:13726659-13760285(+)	4	8	4	2	Known Transcript
ENST00000383314.7	ENSG00000101654.18	chr18:13726672-13764556(+)	6	4	10	6	Known Transcript
ENST00000592764.5	ENSG00000101654.18	chr18:13726703-13764556(+)	2	4	2	2	Known Transcript
ENST00000262173.7	ENSG00000101654.18	chr18:13731473-13764555(+)	3.36316	3.72974	3.07122	5.11969	Known Transcript
ENST00000685003.1	ENSG00000288839.1	chr18:13744158-13745777(+)	0	2	0	0	Known Transcript
ENST00000592049.5	ENSG00000175322.12	chr18:14077505-14132434(-)	0	0	2	2	Known Transcript
ENST00000589498.5	ENSG00000175322.12	chr18:14099937-14132428(-)	0	0	0	2	Known Transcript
ENST00000590202.3	ENSG00000175322.12	chr18:14099937-14132435(-)	0	6	6	8	Known Transcript
ENST00000588435.1	ENSG00000175322.12	chr18:14105993-14132457(-)	0	6	4	4	Known Transcript
ENST00000587512.5	ENSG00000175322.12	chr18:14121792-14132429(-)	0	0	0	2	Known Transcript
ENST00000591987.1	ENSG00000175322.12	chr18:14124045-14132432(-)	0	0	0	1.46994	Known Transcript
ENST00000623533.1	ENSG00000279042.1	chr18:14990706-14993235(-)	0	0	0	2	Known Transcript
BambuTx9805	BambuGene2923	chr18:15488932-15495265(+)	0	2	0	0	Novel Gene
ENST00000582707.5	ENSG00000101557.15	chr18:158382-211391(+)	6	14	8	14	Known Transcript
ENST00000400266.7	ENSG00000101557.15	chr18:158535-211350(+)	0	0	2	4	Known Transcript
ENST00000261601.8	ENSG00000101557.15	chr18:158556-214629(+)	24	38	24	38	Known Transcript
ENST00000578942.5	ENSG00000101557.15	chr18:158560-212601(+)	0	0	2	0	Known Transcript
ENST00000383589.6	ENSG00000101557.15	chr18:158590-211997(+)	0	2	0	0	Known Transcript
BambuTx2536	ENSG00000101557.15	chr18:158823-212055(+)	4	4	10	6	Novel Transcript
ENST00000399799.3	ENSG00000067900.9	chr18:20946905-21111813(-)	0	12	2	6	Known Transcript
ENST00000584446.5	ENSG00000141449.16	chr18:21242241-21455130(+)	0	1.81025	0	2	Known Transcript
BambuTx6843	ENSG00000079134.13	chr18:214138-245391(-)	10	6	0	4	Novel Transcript
ENST00000579232.5	ENSG00000079134.13	chr18:214519-268019(-)	4	2	4	2	Known Transcript
ENST00000261600.11	ENSG00000079134.13	chr18:214519-268047(-)	14	6	12	12	Known Transcript
ENST00000583228.5	ENSG00000079134.13	chr18:214520-245734(-)	4	4	2	2	Known Transcript
ENST00000578529.5	ENSG00000079134.13	chr18:214520-261162(-)	0	0.37455	1.09545	0.23018	Known Transcript
ENST00000580038.5	ENSG00000079134.13	chr18:214520-268022(-)	0	0	0	2	Known Transcript
ENST00000584470.5	ENSG00000079134.13	chr18:214521-226402(-)	0	0	0	4	Known Transcript
ENST00000383276.2	ENSG00000141446.12	chr18:21529280-21600884(-)	2	0	4	2	Known Transcript
BambuTx2555	ENSG00000141446.12	chr18:21529283-21600635(-)	6	4	4	2	Novel Transcript
ENST00000269214.10	ENSG00000141446.12	chr18:21529283-21600704(-)	14	8	18	8	Known Transcript
ENST00000300413.10	ENSG00000167088.11	chr18:21612313-21633520(+)	4	8	14	14	Known Transcript
ENST00000582475.1	ENSG00000167088.11	chr18:21612330-21629479(+)	0	2	0	2	Known Transcript
ENST00000289119.7	ENSG00000158201.10	chr18:21650900-21704774(-)	0	6	2	6	Known Transcript
BambuTx9806	ENSG00000158201.10	chr18:21650903-21704785(-)	0	4	0	0	Novel Transcript
ENST00000580981.5	ENSG00000158201.10	chr18:21650927-21704767(-)	0	2	0	0	Known Transcript
ENST00000261537.7	ENSG00000101752.13	chr18:21740791-21870953(+)	0	18	6	8	Known Transcript
ENST00000269216.10	ENSG00000141448.11	chr18:22169588-22202528(+)	0	2	0	0	Known Transcript
BambuTx8651	ENSG00000266850.2	chr18:22897646-22933806(-)	2	2	0	0	Novel Transcript
ENST00000327155.10	ENSG00000101773.19	chr18:22933327-23026486(+)	2	6	4	12	Known Transcript
BambuTx2556	ENSG00000101773.19	chr18:22933331-23026477(+)	0	0	4	0	Novel Transcript
ENST00000399722.6	ENSG00000101773.19	chr18:22933825-23026488(+)	2	4	4	4	Known Transcript
BambuTx6856	ENSG00000101773.19	chr18:22933848-23026484(+)	4	0	0	2	Novel Transcript
BambuTx2557	ENSG00000101773.19	chr18:22933870-23026477(+)	2	6	6	8	Novel Transcript
ENST00000583057.1	ENSG00000101773.19	chr18:22993483-23026467(+)	0	2	2	2	Known Transcript
BambuTx8652	BambuGene3035	chr18:23132290-23135341(-)	2	0	0	0	Novel Gene
ENST00000256925.12	ENSG00000134508.13	chr18:23135484-23260470(+)	10	18	10	18	Known Transcript
ENST00000383233.8	ENSG00000134490.14	chr18:23296012-23437961(-)	0	2	6	4	Known Transcript
ENST00000473688.5	ENSG00000134490.14	chr18:23296016-23437961(-)	2	4	6	4	Known Transcript
ENST00000460322.5	ENSG00000134490.14	chr18:23297893-23437946(-)	0	0	2	0	Known Transcript
ENST00000542162.5	ENSG00000134490.14	chr18:23298007-23437869(-)	0	0	6	0	Known Transcript
ENST00000581585.5	ENSG00000101782.15	chr18:23453286-23481580(+)	0	0	4	0	Known Transcript
ENST00000339486.8	ENSG00000101782.15	chr18:23453286-23483140(+)	14	28	32	16	Known Transcript
ENST00000581302.5	ENSG00000101782.15	chr18:23453291-23482528(+)	0	0	2	2	Known Transcript
ENST00000577501.5	ENSG00000101782.15	chr18:23453307-23481500(+)	0	0	2	2	Known Transcript
BambuTx6857	ENSG00000199357.1	chr18:23456438-23466688(+)	0	0	0	2	Novel Transcript
ENST00000581220.1	ENSG00000101782.15	chr18:23479006-23483137(+)	0	2.16248	0	0	Known Transcript
ENST00000615148.5	ENSG00000141452.11	chr18:23503495-23531807(+)	2	0	2	2	Known Transcript
ENST00000269221.8	ENSG00000141452.11	chr18:23503510-23531822(+)	6	4	8	4	Known Transcript
ENST00000590868.5	ENSG00000141452.11	chr18:23503518-23531776(+)	0	0	2	2	Known Transcript
BambuTx2558	ENSG00000141458.13	chr18:23506190-23586893(-)	4	2	6	4	Novel Transcript
ENST00000269228.10	ENSG00000141458.13	chr18:23531441-23586506(-)	6	14	6	14	Known Transcript
BambuTx2559	ENSG00000141458.13	chr18:23531499-23586482(-)	0	2	6	2	Novel Transcript
BambuTx2560	ENSG00000141458.13	chr18:23532715-23586438(-)	0	0	4	0	Novel Transcript
ENST00000592179.6	ENSG00000154065.17	chr18:23598925-23662911(-)	0	2	0	0	Known Transcript
BambuTx8653	ENSG00000154065.17	chr18:23600015-23662862(-)	2	0	0	0	Novel Transcript
BambuTx8654	ENSG00000154065.17	chr18:23600016-23662917(-)	2	0	0	0	Novel Transcript
BambuTx2561	ENSG00000154065.17	chr18:23600235-23662862(-)	0	0	2	0	Novel Transcript
ENST00000585908.2	ENSG00000154065.17	chr18:23648410-23662772(-)	0	0	1.87553	0	Known Transcript
ENST00000584250.2	ENSG00000168234.14	chr18:24014419-24020285(+)	2	2	4	0	Known Transcript
ENST00000317571.8	ENSG00000168234.14	chr18:24014753-24135600(+)	16	12	14	18	Known Transcript
ENST00000577185.1	ENSG00000168234.14	chr18:24016633-24020285(+)	0	2	0	4	Known Transcript
ENST00000327201.10	ENSG00000154040.21	chr18:24139031-24161597(+)	0	0	0	2	Known Transcript
ENST00000399496.8	ENSG00000154040.21	chr18:24139061-24161600(+)	2	2	4	4	Known Transcript
ENST00000621648.4	ENSG00000154040.21	chr18:24139094-24161597(+)	2	2	2	2	Known Transcript
ENST00000399443.7	ENSG00000141447.19	chr18:24162044-24272232(-)	10	14	8	10	Known Transcript
ENST00000319481.8	ENSG00000141447.19	chr18:24162051-24397824(-)	4	6	6	10	Known Transcript
ENST00000582350.5	ENSG00000141447.19	chr18:24347664-24397784(-)	0	0	0	2	Known Transcript
BambuTx2562	ENSG00000273321.1	chr18:24397236-24402713(+)	2	8	2	2	Novel Transcript
BambuTx6858	ENSG00000273321.1	chr18:24397300-24402717(+)	0	2	0	4	Novel Transcript
ENST00000648078.1	ENSG00000154059.11	chr18:24426633-24453510(+)	0	0	2	0	Known Transcript
BambuTx6859	ENSG00000154059.11	chr18:24426664-24453534(+)	0	0	0	4	Novel Transcript
ENST00000284202.9	ENSG00000154059.11	chr18:24426669-24453531(+)	0	6	3.75447	10	Known Transcript
ENST00000582313.5	ENSG00000079134.13	chr18:244947-268027(-)	0	2	2	0	Known Transcript
ENST00000652945.1	ENSG00000265485.9	chr18:24657037-24662189(+)	0	4	0	0	Known Transcript
BambuTx2563	ENSG00000265485.9	chr18:24693676-24699210(+)	0	0	2	0	Novel Transcript
ENST00000781869.1	ENSG00000266573.7	chr18:24725824-24941961(+)	0	2	0	0	Known Transcript
ENST00000781882.1	ENSG00000266573.7	chr18:24725867-24727133(+)	0	1.74247	0	0	Known Transcript
ENST00000670369.2	ENSG00000264345.3	chr18:24932846-24987704(-)	0	2	0	0	Known Transcript
ENST00000361524.8	ENSG00000198795.11	chr18:25061923-25352166(-)	4	4	6	12	Known Transcript
ENST00000584787.5	ENSG00000198795.11	chr18:25062424-25352148(-)	4	6	2	2	Known Transcript
ENST00000577775.1	ENSG00000198795.11	chr18:25136717-25224789(-)	0	0	0	2	Known Transcript
ENST00000624795.1	ENSG00000279439.1	chr18:25200975-25202837(-)	0	2	0	0	Known Transcript
ENST00000577461.1	ENSG00000198795.11	chr18:25322136-25351193(-)	0	0	0	0.44436	Known Transcript
ENST00000319888.10	ENSG00000101574.15	chr18:2537524-2571509(-)	4	4	2	2	Known Transcript
ENST00000574538.2	ENSG00000101574.15	chr18:2537529-2571505(-)	10	14	16	16	Known Transcript
ENST00000261597.9	ENSG00000080986.13	chr18:2571556-2616635(+)	0	8	2	6	Known Transcript
ENST00000415083.7	ENSG00000141380.14	chr18:26016252-26090613(-)	6	20	16	10	Known Transcript
ENST00000542420.6	ENSG00000141380.14	chr18:26017342-26091217(-)	0	0	0	2	Known Transcript
ENST00000579640.5	ENSG00000141380.14	chr18:26017884-26090610(-)	2	4	0	0	Known Transcript
ENST00000269138.9	ENSG00000141380.14	chr18:26018006-26090598(-)	4	0	2	2	Known Transcript
ENST00000269137.11	ENSG00000141380.14	chr18:26018013-26090901(-)	2	10	8	22	Known Transcript
ENST00000269142.10	ENSG00000141384.13	chr18:26226444-26391685(+)	0	2	0	2	Known Transcript
BambuTx2564	ENSG00000141384.13	chr18:26226480-26327126(+)	0	0	2	0	Novel Transcript
ENST00000580059.7	ENSG00000134504.14	chr18:26454909-26548553(-)	4	26	20	18	Known Transcript
ENST00000408011.7	ENSG00000134504.14	chr18:26454973-26549435(-)	0	0	0	4	Known Transcript
ENST00000580191.5	ENSG00000134504.14	chr18:26455759-26657401(-)	2	2	2	2	Known Transcript
ENST00000733457.1	ENSG00000293256.2	chr18:2652167-2655870(-)	4	2	0	0	Known Transcript
ENST00000579647.2	ENSG00000293256.2	chr18:2652169-2655625(-)	2	0	0	0	Known Transcript
ENST00000620414.1	ENSG00000277534.1	chr18:26542970-26545791(-)	4	8	4	4	Known Transcript
ENST00000584630.1	ENSG00000134504.14	chr18:26581161-26657394(-)	2	0	0	0	Known Transcript
ENST00000819909.1	ENSG00000263884.3	chr18:268112-293039(+)	2	0	0	2	Known Transcript
ENST00000618847.5	ENSG00000154080.14	chr18:26906480-27185308(-)	0	8	0	2	Known Transcript
BambuTx6860	ENSG00000154080.14	chr18:26915632-27185307(-)	0	0	0	2	Novel Transcript
ENST00000580774.2	ENSG00000154080.14	chr18:26915778-27185298(-)	0	2	0	0	Known Transcript
ENST00000269141.8	ENSG00000170558.10	chr18:27950965-28177130(-)	62	106	54	108	Known Transcript
ENST00000399380.7	ENSG00000170558.10	chr18:27951080-28036585(-)	0	6	0	4	Known Transcript
ENST00000674998.1	ENSG00000170558.10	chr18:27951211-27965835(-)	0	0.385	0	0	Known Transcript
ENST00000430882.6	ENSG00000170558.10	chr18:27951920-28177020(-)	0	0	0	2	Known Transcript
ENST00000254528.4	ENSG00000132205.11	chr18:2847005-2916003(+)	0	4	2	2	Known Transcript
ENST00000583776.1	ENSG00000132205.11	chr18:2906568-2913162(+)	2	0	0	0	Known Transcript
BambuTx6847	ENSG00000132205.11	chr18:2906835-2917145(+)	0	0	0	2	Novel Transcript
ENST00000677752.1	ENSG00000101577.11	chr18:2916998-3013144(-)	4	2	0	4	Known Transcript
BambuTx8647	ENSG00000101605.14	chr18:3066821-3129460(-)	2	0	0	0	Novel Transcript
BambuTx6848	ENSG00000101605.14	chr18:3066821-3246212(-)	0	0	0	2	Novel Transcript
ENST00000280904.11	ENSG00000134755.19	chr18:31058839-31102421(-)	2	0	0	12	Known Transcript
ENST00000251081.8	ENSG00000134755.19	chr18:31058839-31102421(-)	2	6	0	6	Known Transcript
ENST00000713702.1	ENSG00000134755.19	chr18:31065971-31102419(-)	0	0	0	1	Known Transcript
ENST00000713682.1	ENSG00000134755.19	chr18:31065975-31102432(-)	0	2	0	0	Known Transcript
ENST00000654403.3	ENSG00000265888.5	chr18:31101539-31132494(+)	0	2	0	0	Known Transcript
BambuTx6861	ENSG00000265888.5	chr18:31101604-31133476(+)	0	0	0	2	Novel Transcript
BambuTx9803	BambuGene3000	chr18:3122195-3156904(-)	0	2	0	0	Novel Gene
ENST00000257189.5	ENSG00000134757.5	chr18:31447740-31478702(+)	0	0	0	2	Known Transcript
ENST00000261590.13	ENSG00000046604.15	chr18:31498176-31549008(+)	4	7	5.16987	4	Known Transcript
ENST00000306851.10	ENSG00000118276.12	chr18:31622245-31684581(-)	0	2	0	0	Known Transcript
ENST00000400256.5	ENSG00000158270.12	chr18:316736-500701(-)	2	10	0	6	Known Transcript
ENST00000283351.10	ENSG00000153339.15	chr18:31829196-31943128(-)	4	6	4	10	Known Transcript
BambuTx6849	ENSG00000272688.3	chr18:3186434-3247327(-)	0	0	0	2	Novel Transcript
ENST00000584876.1	ENSG00000153339.15	chr18:31926467-31942989(-)	0	0	2	0	Known Transcript
ENST00000217740.4	ENSG00000101695.10	chr18:32018824-32073219(+)	0	6	0	2	Known Transcript
ENST00000718284.1	ENSG00000101695.10	chr18:32018824-32088144(+)	2	4	4	2	Known Transcript
BambuTx2565	ENSG00000134758.14	chr18:32091873-32131560(+)	8	12	4	8	Novel Transcript
ENST00000261593.8	ENSG00000134758.14	chr18:32091873-32131561(+)	14	18	14	8	Known Transcript
ENST00000257190.9	ENSG00000134758.14	chr18:32092689-32130715(+)	0	4.9791	1.44976	6.16793	Known Transcript
ENST00000399218.8	ENSG00000141441.16	chr18:32263521-32470484(-)	0	1	0	1	Known Transcript
ENST00000269209.7	ENSG00000141441.16	chr18:32263521-32470882(-)	0	0	2	0	Known Transcript
ENST00000781405.1	ENSG00000272688.3	chr18:3240073-3247316(-)	0	2	0	0	Known Transcript
ENST00000521273.1	ENSG00000215492.6	chr18:32412213-32413176(-)	0	2	0	0	Known Transcript
ENST00000609924.3	ENSG00000272688.3	chr18:3245287-3248172(-)	0	0	0	2	Known Transcript
BambuTx2539	ENSG00000272688.3	chr18:3246407-3261828(-)	0	0	2	0	Novel Transcript
ENST00000747588.1	ENSG00000285095.3	chr18:32470209-32518467(+)	0	2	0	0	Known Transcript
ENST00000579226.5	ENSG00000101608.13	chr18:3247480-3256227(+)	0	0	0	2	Known Transcript
ENST00000217652.8	ENSG00000101608.13	chr18:3247800-3256236(+)	4	4	6	6	Known Transcript
ENST00000578611.5	ENSG00000101608.13	chr18:3247812-3256211(+)	0	0	2	0	Known Transcript
ENST00000567636.1	ENSG00000293029.1	chr18:32511662-32514634(+)	0	2	0	2	Known Transcript
ENST00000237500.10	ENSG00000118680.14	chr18:3262132-3278461(+)	4	6	14	12	Known Transcript
ENST00000400175.9	ENSG00000118680.14	chr18:3262612-3278284(+)	0	2	6	2	Known Transcript
ENST00000359358.9	ENSG00000197705.10	chr18:32672672-32773023(-)	0	0	0	2	Known Transcript
BambuTx9807	ENSG00000197705.10	chr18:32738448-32772150(-)	0	4	0	0	Novel Transcript
ENST00000269197.12	ENSG00000141431.14	chr18:33578218-33751195(+)	3	3	2	1	Known Transcript
ENST00000681521.1	ENSG00000141431.14	chr18:33578218-33751195(+)	0	0	2	0	Known Transcript
ENST00000261592.10	ENSG00000101746.16	chr18:33851099-34224913(-)	18	18	8	18	Known Transcript
ENST00000535384.5	ENSG00000101746.16	chr18:33852289-34048594(-)	0	4	4	4	Known Transcript
ENST00000538587.5	ENSG00000101746.16	chr18:33852588-34222092(-)	2	10	0	8	Known Transcript
ENST00000590712.5	ENSG00000101746.16	chr18:33852588-34223205(-)	6	10	10	10	Known Transcript
ENST00000587528.1	ENSG00000267746.1	chr18:34222964-34224761(+)	0	0	2	0	Known Transcript
ENST00000618001.4	ENSG00000177426.22	chr18:3447608-3459978(+)	0	2	0	6	Known Transcript
ENST00000684266.1	ENSG00000134769.23	chr18:34493330-34891280(+)	0	0	0	4	Known Transcript
ENST00000588506.1	ENSG00000134769.23	chr18:34493409-34513937(+)	2	2	0	0	Known Transcript
BambuTx2566	ENSG00000134769.23	chr18:34493584-34867338(+)	2	8	6	2	Novel Transcript
ENST00000405385.7	ENSG00000177426.22	chr18:3449650-3458406(+)	0	4	0	2	Known Transcript
ENST00000407501.6	ENSG00000177426.22	chr18:3449881-3458349(+)	0	2	0	0	Known Transcript
ENST00000343820.10	ENSG00000177426.22	chr18:3450171-3459978(+)	4	10	2	10	Known Transcript
ENST00000577543.5	ENSG00000177426.22	chr18:3450211-3457604(+)	0	0	0	2	Known Transcript
ENST00000330513.10	ENSG00000177426.22	chr18:3451676-3458411(+)	0	2	0	0	Known Transcript
ENST00000597599.5	ENSG00000134769.23	chr18:34710296-34866347(+)	0	10	0	6	Known Transcript
ENST00000413393.5	ENSG00000166974.13	chr18:34976927-35143466(+)	36	54	46	28	Known Transcript
ENST00000436190.6	ENSG00000166974.13	chr18:34978243-35143470(+)	6	10	10	12	Known Transcript
ENST00000538170.6	ENSG00000166974.13	chr18:35041403-35143470(+)	6	6	6	6	Known Transcript
ENST00000300249.10	ENSG00000166974.13	chr18:35041412-35143470(+)	54	70	70	52	Known Transcript
BambuTx6862	BambuGene2937	chr18:35215203-35239942(+)	0	0	0	2	Novel Gene
ENST00000330501.12	ENSG00000186812.13	chr18:35241033-35249808(+)	0	0	2	0	Known Transcript
ENST00000591206.5	ENSG00000186812.13	chr18:35241036-35244100(+)	0	0	2	0	Known Transcript
ENST00000261333.10	ENSG00000186812.13	chr18:35241054-35258394(+)	2	0	0	0	Known Transcript
ENST00000355632.8	ENSG00000186812.13	chr18:35241054-35259227(+)	0	0	2	0	Known Transcript
ENST00000585800.1	ENSG00000186812.13	chr18:35241056-35244069(+)	2	2	0	4	Known Transcript
BambuTx2567	ENSG00000186814.15	chr18:35251059-35290217(-)	2	2	4	4	Novel Transcript
ENST00000333206.10	ENSG00000186814.15	chr18:35251061-35290229(-)	4	2	2	2	Known Transcript
ENST00000591505.1	ENSG00000186812.13	chr18:35254196-35258279(+)	3.37127	2.83818	3.50665	5.17797	Known Transcript
ENST00000589178.5	ENSG00000186814.15	chr18:35260642-35290197(-)	0	0	2	2	Known Transcript
ENST00000592278.1	ENSG00000186814.15	chr18:35263584-35290221(-)	0	0	2	0	Known Transcript
ENST00000618230.1	ENSG00000274184.1	chr18:35268217-35270238(+)	6	0	0	0	Known Transcript
ENST00000586922.2	ENSG00000268573.1	chr18:35280866-35290201(-)	0	0	2	0	Known Transcript
ENST00000638208.4	ENSG00000293516.2	chr18:35290267-35308433(+)	26	0	0	22	Known Transcript
ENST00000399070.4	ENSG00000293516.2	chr18:35290273-35310766(+)	26	24	36	16	Known Transcript
ENST00000824870.1	ENSG00000293516.2	chr18:35290306-35306372(+)	0	0	2	2	Known Transcript
ENST00000261332.11	ENSG00000172466.16	chr18:35332226-35344420(-)	0	0	0	6	Known Transcript
ENST00000399061.3	ENSG00000172466.16	chr18:35332226-35344456(-)	8	14	24	24	Known Transcript
ENST00000833952.1	ENSG00000308423.1	chr18:35344060-35347898(+)	6	2	4	2	Known Transcript
BambuTx2568	ENSG00000308423.1	chr18:35344104-35348878(+)	2	4	2	2	Novel Transcript
ENST00000589332.7	ENSG00000186496.12	chr18:35366693-35377337(-)	0	0	2	0	Known Transcript
ENST00000306346.5	ENSG00000186496.12	chr18:35366696-35377337(-)	0	2	0	0	Known Transcript
BambuTx6863	ENSG00000267583.6	chr18:35435367-35497926(-)	0	0	0	2	Novel Transcript
ENST00000592173.5	ENSG00000153391.16	chr18:35452229-35497933(-)	2	2	0	4	Known Transcript
ENST00000334598.12	ENSG00000153391.16	chr18:35468332-35497960(-)	4	2	4	2	Known Transcript
ENST00000590757.1	ENSG00000153391.16	chr18:35468333-35497904(-)	2	0	0	0	Known Transcript
ENST00000441607.6	ENSG00000153391.16	chr18:35468462-35497943(-)	0	0	6	2	Known Transcript
ENST00000591139.1	ENSG00000153391.16	chr18:35468710-35487470(-)	4	3.35164	0	3.61588	Known Transcript
ENST00000269195.6	ENSG00000141429.14	chr18:35581739-35711834(+)	4	38	26	18	Known Transcript
ENST00000590983.1	ENSG00000267397.1	chr18:35716369-35717978(+)	0	0	0	2	Known Transcript
BambuTx9808	BambuGene3042	chr18:35787445-35818334(-)	0	2	0	0	Novel Gene
ENST00000610527.4	ENSG00000141428.17	chr18:35972624-35979286(+)	1	0	2	2	Known Transcript
ENST00000269194.10	ENSG00000141428.17	chr18:35972633-35978939(+)	1	0	0	0	Known Transcript
ENST00000592875.6	ENSG00000141428.17	chr18:35972678-35979278(+)	2	2	8	4	Known Transcript
ENST00000587873.5	ENSG00000141428.17	chr18:35972681-35978873(+)	0	0	0.27692	0	Known Transcript
ENST00000333234.5	ENSG00000141428.17	chr18:35972784-35979278(+)	0	0	0.27692	0	Known Transcript
ENST00000399022.9	ENSG00000141425.18	chr18:35989823-36067559(-)	20	32	24	30	Known Transcript
BambuTx2569	ENSG00000141425.18	chr18:35989825-36067534(-)	6	10	10	6	Novel Transcript
ENST00000357384.8	ENSG00000141425.18	chr18:35989885-36067556(-)	4	2	2	4	Known Transcript
ENST00000588737.5	ENSG00000141425.18	chr18:35993039-36067559(-)	10	8	10	8	Known Transcript
ENST00000585953.5	ENSG00000141425.18	chr18:36024888-36030850(-)	0	0	0	0.01365	Known Transcript
ENST00000591994.1	ENSG00000141425.18	chr18:36025598-36028190(-)	0.35158	0	0.13751	0.60296	Known Transcript
ENST00000589050.1	ENSG00000141425.18	chr18:36025598-36067557(-)	8	4	4	4	Known Transcript
ENST00000572856.1	ENSG00000262001.4	chr18:3603737-3608336(+)	0	0.79408	2	1.6396	Known Transcript
ENST00000269187.10	ENSG00000141424.13	chr18:36108530-36129340(-)	24	28	24	26	Known Transcript
BambuTx2570	ENSG00000141424.13	chr18:36108531-36129356(-)	12	6	8	12	Novel Transcript
ENST00000590986.5	ENSG00000141424.13	chr18:36109147-36129381(-)	0	0	0.24264	0	Known Transcript
ENST00000351393.10	ENSG00000134759.14	chr18:36129890-36174648(+)	16	4	14	12	Known Transcript
ENST00000442325.6	ENSG00000134759.14	chr18:36129897-36174651(+)	6	2	6	4	Known Transcript
ENST00000423854.6	ENSG00000134759.14	chr18:36129898-36174720(+)	0	2	0	2	Known Transcript
ENST00000358232.11	ENSG00000134759.14	chr18:36129898-36180557(+)	24	18	24	28	Known Transcript
ENST00000539560.5	ENSG00000134759.14	chr18:36129900-36174721(+)	2	2	4	2	Known Transcript
BambuTx2571	ENSG00000075643.6	chr18:36187505-36194300(+)	0	2	2	0	Novel Transcript
ENST00000257209.8	ENSG00000134775.16	chr18:36297713-36780055(+)	4	4	4	2	Known Transcript
ENST00000589114.5	ENSG00000134775.16	chr18:36297716-36711469(+)	0	2	0	0	Known Transcript
ENST00000359247.8	ENSG00000134775.16	chr18:36297835-36779779(+)	2	2	2	2	Known Transcript
ENST00000592128.5	ENSG00000134775.16	chr18:36718556-36780055(+)	0	0	8.15507	0	Known Transcript
ENST00000614939.4	ENSG00000134779.15	chr18:36780026-36829216(-)	10	6	2	8	Known Transcript
ENST00000587129.5	ENSG00000134779.15	chr18:36782984-36828804(-)	6	0	2	0	Known Transcript
ENST00000590842.5	ENSG00000134779.15	chr18:36786572-36828842(-)	4	4	10	6	Known Transcript
ENST00000587382.5	ENSG00000134779.15	chr18:36788692-36828730(-)	0	2	0	0	Known Transcript
ENST00000334295.9	ENSG00000134779.15	chr18:36794107-36829002(-)	54	34	28	44	Known Transcript
ENST00000593035.5	ENSG00000134779.15	chr18:36796071-36828963(-)	2	4	4	2	Known Transcript
ENST00000383056.7	ENSG00000134779.15	chr18:36796071-36828986(-)	4	4	4	6	Known Transcript
ENST00000591823.5	ENSG00000134779.15	chr18:36798377-36828773(-)	4	4	0	2	Known Transcript
ENST00000280020.10	ENSG00000150477.15	chr18:36829126-37225334(+)	6	6	2	4	Known Transcript
ENST00000592521.5	ENSG00000150477.15	chr18:36829128-36886404(+)	4.58951	1.33705	0.55604	0	Known Transcript
ENST00000589715.1	ENSG00000267651.1	chr18:37234118-37236242(-)	0	0	0	4	Known Transcript
ENST00000420428.7	ENSG00000101489.20	chr18:37243039-37565798(-)	8	10	12	4	Known Transcript
ENST00000334919.9	ENSG00000101489.20	chr18:37243046-37565641(-)	10	6	4	8	Known Transcript
ENST00000591287.5	ENSG00000101489.20	chr18:37243046-37565748(-)	0	4	0	4	Known Transcript
BambuTx9809	ENSG00000285940.5	chr18:37566276-37616471(+)	0	2	0	0	Novel Transcript
BambuTx8655	ENSG00000285940.5	chr18:37566276-37638975(+)	2	0	0	0	Novel Transcript
ENST00000807752.1	ENSG00000267374.4	chr18:39113452-39207980(-)	0	2	0	2	Known Transcript
ENST00000807731.1	ENSG00000267374.4	chr18:39206916-39535615(-)	0	4	4	2	Known Transcript
ENST00000807732.1	ENSG00000267374.4	chr18:39206916-39535615(-)	0	4	0	0	Known Transcript
ENST00000807750.1	ENSG00000267374.4	chr18:39402120-39535615(-)	0	2	2	0	Known Transcript
ENST00000807757.1	ENSG00000267374.4	chr18:39511947-39535615(-)	0	2	0	0	Known Transcript
ENST00000689119.3	ENSG00000267374.4	chr18:39750272-39800325(-)	0	22.496	4	20.5372	Known Transcript
ENST00000660142.1	ENSG00000283503.5	chr18:39875366-39883417(+)	0	2	0	0	Known Transcript
ENST00000794377.1	ENSG00000303421.1	chr18:399544-400465(+)	0	0	0	2	Known Transcript
BambuTx8648	ENSG00000170579.19	chr18:4145762-4151290(-)	10	2	0	0	Novel Transcript
ENST00000753789.1	ENSG00000267313.8	chr18:41467015-41632237(-)	0	2	0	0	Known Transcript
ENST00000753796.1	ENSG00000267313.8	chr18:41467430-41632133(-)	2	0	0	0	Known Transcript
ENST00000753793.1	ENSG00000267313.8	chr18:41467430-41632159(-)	0	0	0	2	Known Transcript
ENST00000753791.1	ENSG00000267313.8	chr18:41467430-41632214(-)	0	0	0	2	Known Transcript
ENST00000262039.9	ENSG00000078142.14	chr18:41955233-42087830(+)	22	20	14	16	Known Transcript
ENST00000398870.7	ENSG00000078142.14	chr18:41955253-42087830(+)	0	0	2	4	Known Transcript
ENST00000593098.5	ENSG00000078142.14	chr18:42025330-42081479(+)	0	2	0	0	Known Transcript
ENST00000588631.5	ENSG00000078142.14	chr18:42049291-42081184(+)	0	2	0	0	Known Transcript
ENST00000255224.8	ENSG00000132872.12	chr18:43267891-43277490(-)	72	76	130	94	Known Transcript
ENST00000585604.1	ENSG00000132872.12	chr18:43270180-43277499(-)	2	0	2	0	Known Transcript
ENST00000677068.1	ENSG00000152217.20	chr18:44680188-45064808(+)	2	2	2	0	Known Transcript
ENST00000623380.1	ENSG00000279319.1	chr18:44986108-44989203(+)	0	2	0	0	Known Transcript
ENST00000696785.1	ENSG00000152223.16	chr18:45896562-45902712(-)	2	0	0	0	Known Transcript
ENST00000409746.5	ENSG00000152229.18	chr18:45983535-46072260(-)	4	4	2	2	Known Transcript
BambuTx8656	ENSG00000152229.18	chr18:45983536-46072269(-)	2	0	0	0	Novel Transcript
BambuTx6864	ENSG00000152229.18	chr18:45983537-46072296(-)	2	2	0	2	Novel Transcript
ENST00000591191.1	ENSG00000267293.1	chr18:46028305-46029829(+)	0	2	0	0	Known Transcript
ENST00000398752.11	ENSG00000152234.16	chr18:46080247-46098296(-)	6	8	38	38	Known Transcript
ENST00000593152.6	ENSG00000152234.16	chr18:46084143-46098353(-)	1	0	0	1	Known Transcript
ENST00000590156.5	ENSG00000152234.16	chr18:46084149-46098295(-)	0	0	2	0	Known Transcript
ENST00000586592.5	ENSG00000152234.16	chr18:46084149-46098315(-)	1	0	0	1	Known Transcript
ENST00000282058.11	ENSG00000152240.13	chr18:46104384-46128333(+)	2	6	4	8	Known Transcript
ENST00000591715.5	ENSG00000152240.13	chr18:46104395-46128330(+)	2	0	0	0	Known Transcript
ENST00000589554.5	ENSG00000152240.13	chr18:46104405-46128169(+)	0	2	2	0	Known Transcript
ENST00000593165.5	ENSG00000152240.13	chr18:46104421-46128239(+)	0	0	2	2	Known Transcript
ENST00000619230.1	ENSG00000152242.11	chr18:46174018-46219242(+)	0	0.30839	0	0	Known Transcript
ENST00000619301.4	ENSG00000152242.11	chr18:46174033-46266983(+)	10	10	8	12	Known Transcript
ENST00000615052.5	ENSG00000152242.11	chr18:46174033-46266992(+)	0	2	0	0	Known Transcript
ENST00000269439.12	ENSG00000141622.14	chr18:46334017-46463140(+)	4	4	6	0	Known Transcript
ENST00000590330.1	ENSG00000141622.14	chr18:46334027-46336628(+)	0	3.25235	8.16297	2.5248	Known Transcript
ENST00000588679.1	ENSG00000141622.14	chr18:46334223-46337127(+)	0	0	2	0	Known Transcript
BambuTx2572	ENSG00000101638.14	chr18:46679121-46917485(-)	6	2	4	2	Novel Transcript
BambuTx2573	ENSG00000101638.14	chr18:46679121-46917494(-)	0	0	4	0	Novel Transcript
BambuTx8657	ENSG00000101638.14	chr18:46679242-46917503(-)	4	0	0	0	Novel Transcript
ENST00000624895.1	ENSG00000270112.6	chr18:46759723-46764408(+)	0	0	0	2	Known Transcript
ENST00000621730.1	ENSG00000274776.1	chr18:46786698-46789297(-)	0	2	0	0	Known Transcript
ENST00000585916.6	ENSG00000078043.16	chr18:46803217-46917507(-)	24	26	26	30	Known Transcript
ENST00000398654.7	ENSG00000078043.16	chr18:46812279-46917454(-)	0	4	2	6	Known Transcript
ENST00000324794.11	ENSG00000078043.16	chr18:46815710-46917503(-)	6	8	8	6	Known Transcript
ENST00000590127.5	ENSG00000078043.16	chr18:46827757-46917474(-)	0	0	0	0.57073	Known Transcript
BambuTx6865	BambuGene2945	chr18:46868646-46882687(+)	0	0	0	2	Novel Gene
ENST00000693648.1	ENSG00000167216.19	chr18:46917595-47056673(+)	0	0	0	2	Known Transcript
BambuTx2574	ENSG00000167216.19	chr18:46917600-47098950(+)	0	0	2	2	Novel Transcript
ENST00000683218.1	ENSG00000167216.19	chr18:46917601-47102243(+)	0	0	2	2	Known Transcript
ENST00000588183.5	ENSG00000167220.12	chr18:47107407-47150500(-)	14	8	8	6	Known Transcript
ENST00000300605.11	ENSG00000167220.12	chr18:47107409-47150500(-)	12	10	12	10	Known Transcript
ENST00000588861.1	ENSG00000167220.12	chr18:47107627-47110856(-)	0	2	0	2	Known Transcript
ENST00000602459.6	ENSG00000267228.7	chr18:47108187-47176345(-)	2	0	0	2	Known Transcript
ENST00000587841.5	ENSG00000167220.12	chr18:47108377-47150476(-)	2	2	2	0	Known Transcript
ENST00000256433.6	ENSG00000134049.6	chr18:47152833-47176364(-)	12	18	30	26	Known Transcript
BambuTx2575	ENSG00000134049.6	chr18:47163273-47176354(-)	0	0	4	0	Novel Transcript
ENST00000425639.3	ENSG00000215474.8	chr18:47206168-47251660(-)	0	0	0	2	Known Transcript
BambuTx9810	ENSG00000267761.4	chr18:47506437-47618808(+)	0	2	0	0	Novel Transcript
ENST00000262160.11	ENSG00000175387.16	chr18:47808956-47930659(-)	11.4522	12	14	9.07862	Known Transcript
ENST00000402690.6	ENSG00000175387.16	chr18:47831550-47931141(-)	20	32	28	18	Known Transcript
ENST00000356825.8	ENSG00000175387.16	chr18:47833095-47931146(-)	22	12	26	16	Known Transcript
BambuTx2576	ENSG00000175387.16	chr18:47840256-47930681(-)	14	4.12264	6.61595	16	Novel Transcript
BambuTx2577	ENSG00000175387.16	chr18:47840256-47931132(-)	12	10	26	10	Novel Transcript
BambuTx2578	ENSG00000175387.16	chr18:47840256-47931134(-)	22	16	24	20	Novel Transcript
ENST00000590800.6	ENSG00000184828.10	chr18:48026671-48409383(-)	8	2	2	6	Known Transcript
ENST00000535628.6	ENSG00000184828.10	chr18:48026672-48137361(-)	2	0	0	0	Known Transcript
ENST00000256413.8	ENSG00000134030.14	chr18:48539030-48863217(+)	6	2	10	10	Known Transcript
ENST00000382998.8	ENSG00000134030.14	chr18:48539157-48861906(+)	0	4	6	2	Known Transcript
BambuTx8658	ENSG00000134030.14	chr18:48540068-48861917(+)	4	0	0	0	Novel Transcript
ENST00000587860.1	ENSG00000134030.14	chr18:48760181-48860565(+)	0	0.58167	0	0	Known Transcript
ENST00000262158.8	ENSG00000101665.10	chr18:48919852-48950965(-)	0	2	0	2	Known Transcript
BambuTx8659	BambuGene2952	chr18:48935538-48941056(+)	2	0	0	0	Novel Gene
ENST00000675505.1	ENSG00000141627.14	chr18:49036386-49460645(-)	4	4	6	0	Known Transcript
ENST00000269445.10	ENSG00000141627.14	chr18:49041473-49460802(-)	20	16	22	18	Known Transcript
ENST00000318240.8	ENSG00000177576.12	chr18:49477242-49487234(-)	6	4	12	14	Known Transcript
ENST00000613385.4	ENSG00000177576.12	chr18:49477249-49487252(-)	4	2	8	6	Known Transcript
ENST00000582392.2	ENSG00000177576.12	chr18:49482065-49486613(-)	0	0	4	0	Known Transcript
ENST00000580261.6	ENSG00000265681.8	chr18:49488480-49492465(-)	0	0	2	2	Known Transcript
ENST00000579408.5	ENSG00000265681.8	chr18:49488483-49491840(-)	2	0	4	1.85762	Known Transcript
ENST00000579248.5	ENSG00000265681.8	chr18:49488483-49492444(-)	0	0	1.40345	0	Known Transcript
ENST00000581373.5	ENSG00000265681.8	chr18:49488483-49492479(-)	0	0	0	2	Known Transcript
ENST00000580210.5	ENSG00000265681.8	chr18:49488517-49491814(-)	0	0	2	0	Known Transcript
ENST00000578532.5	ENSG00000265681.8	chr18:49488560-49492432(-)	0	0	4	2	Known Transcript
BambuTx6866	BambuGene3055	chr18:49552949-49560172(-)	0	0	0	2	Novel Gene
ENST00000261292.9	ENSG00000101670.12	chr18:49562056-49599185(+)	0	2	2	4	Known Transcript
ENST00000285093.15	ENSG00000167315.18	chr18:49782163-49813533(-)	10	18	14	18	Known Transcript
BambuTx2579	ENSG00000167315.18	chr18:49782167-49813916(-)	4	6	2	6	Novel Transcript
ENST00000587994.5	ENSG00000167315.18	chr18:49783504-49813953(-)	4	6	2	6	Known Transcript
BambuTx9811	ENSG00000167306.21	chr18:49826258-50195200(-)	0	4	0	0	Novel Transcript
ENST00000324581.10	ENSG00000167306.21	chr18:49826259-49902833(-)	0	1.27089	1.76824	0	Known Transcript
BambuTx8660	ENSG00000167306.21	chr18:49826259-50195205(-)	2	0	0	0	Novel Transcript
BambuTx6850	ENSG00000266268.6	chr18:4993681-5004572(-)	0	0	0	2	Novel Transcript
ENST00000799151.1	ENSG00000266268.6	chr18:5002541-5004647(-)	0	0	2	0	Known Transcript
ENST00000398545.5	ENSG00000172361.6	chr18:50227192-50266495(-)	2	0	0	2	Known Transcript
BambuTx2580	ENSG00000172361.6	chr18:50257341-50266457(-)	0	0	2	0	Novel Transcript
ENST00000269468.10	ENSG00000141644.19	chr18:50268845-50281523(-)	0	2	0	0	Known Transcript
ENST00000591416.5	ENSG00000141644.19	chr18:50268845-50281769(-)	0	4	0	0	Known Transcript
ENST00000705655.1	ENSG00000141644.19	chr18:50269050-50281424(-)	10	8	4	2	Known Transcript
ENST00000457839.6	ENSG00000141644.19	chr18:50271049-50281466(-)	8	8	10	6	Known Transcript
ENST00000398493.5	ENSG00000141644.19	chr18:50271468-50281500(-)	0	0	0	2	Known Transcript
ENST00000412036.6	ENSG00000154832.16	chr18:50282342-50287636(-)	4	2	2	2	Known Transcript
ENST00000589940.5	ENSG00000154832.16	chr18:50282346-50287651(-)	2	0	2	0	Known Transcript
ENST00000285106.11	ENSG00000154832.16	chr18:50282346-50287692(-)	6	4	8	4	Known Transcript
ENST00000673786.1	ENSG00000154832.16	chr18:50282363-50287839(-)	4	4	2	2	Known Transcript
ENST00000587170.1	ENSG00000154832.16	chr18:50282579-50283427(-)	0	0	0.25938	0	Known Transcript
ENST00000398452.6	ENSG00000154839.10	chr18:50375039-50392247(+)	0	12	0	12	Known Transcript
ENST00000285116.8	ENSG00000154839.10	chr18:50375045-50394168(+)	0	12	2	12	Known Transcript
ENST00000494518.1	ENSG00000154839.10	chr18:50375060-50392160(+)	0	2	0	2	Known Transcript
BambuTx2581	ENSG00000141639.12	chr18:50560070-50713280(+)	0	2	4	2	Novel Transcript
BambuTx2582	ENSG00000141639.12	chr18:50560070-50731825(+)	6	2	4	2	Novel Transcript
ENST00000400384.7	ENSG00000141639.12	chr18:50560086-50731826(+)	8	8	4	4	Known Transcript
ENST00000540640.3	ENSG00000141639.12	chr18:50560132-50730101(+)	0	2	2	2	Known Transcript
ENST00000592595.5	ENSG00000141639.12	chr18:50560141-50731824(+)	2	2	2	0	Known Transcript
BambuTx6867	BambuGene3057	chr18:50718204-50748393(-)	0	0	0	2	Novel Gene
ENST00000640530.1	ENSG00000082212.13	chr18:50879079-50947852(+)	0	0	2	0	Known Transcript
ENST00000640967.1	ENSG00000082212.13	chr18:50879116-50947865(+)	0	2	0	0	Known Transcript
ENST00000321341.11	ENSG00000082212.13	chr18:50879117-50954257(+)	10	14	22	22	Known Transcript
ENST00000382927.3	ENSG00000082212.13	chr18:50879119-50947890(+)	0	2	0	0	Known Transcript
ENST00000639398.1	ENSG00000082212.13	chr18:50879160-50947784(+)	0	0	2	0	Known Transcript
ENST00000639115.1	ENSG00000082212.13	chr18:50879165-50947874(+)	0	2	0	0	Known Transcript
ENST00000591925.2	ENSG00000082212.13	chr18:50939116-50947838(+)	0.87692	1.22566	0	0	Known Transcript
BambuTx2583	ENSG00000141646.17	chr18:50967988-51079778(+)	2	2	6	2	Novel Transcript
ENST00000588577.5	ENSG00000141642.9	chr18:50967990-50986946(+)	4	4	4	4	Known Transcript
ENST00000269466.8	ENSG00000141642.9	chr18:50968039-50988121(+)	4	8	8	4	Known Transcript
ENST00000586966.2	ENSG00000141642.9	chr18:50968044-50969866(+)	2	2	0	0	Known Transcript
ENST00000591429.1	ENSG00000141642.9	chr18:50968047-50984838(+)	0.58659	0	0	1.99008	Known Transcript
BambuTx2584	ENSG00000289868.2	chr18:50978338-51030050(-)	0	0	2	0	Novel Transcript
ENST00000797257.1	ENSG00000289868.2	chr18:51019141-51030110(-)	0	0	0	2	Known Transcript
ENST00000342988.8	ENSG00000141646.17	chr18:51030212-51085042(+)	4	14	6	10	Known Transcript
ENST00000611848.2	ENSG00000141646.17	chr18:51046919-51079474(+)	0	2	0	2	Known Transcript
ENST00000591126.5	ENSG00000141646.17	chr18:51052325-51079777(+)	0	24	0	4	Known Transcript
ENST00000406189.4	ENSG00000176624.12	chr18:51174549-51197681(-)	14	18	12	12	Known Transcript
ENST00000592416.1	ENSG00000176624.12	chr18:51192909-51196759(-)	0	2	0	0	Known Transcript
ENST00000434239.4	ENSG00000231824.4	chr18:5142910-5197257(-)	2	0	0	0	Known Transcript
ENST00000582700.1	ENSG00000266335.1	chr18:52336360-52339025(-)	2	2	0	2	Known Transcript
ENST00000581067.1	ENSG00000264575.2	chr18:5236723-5238598(-)	2	2	2	0	Known Transcript
ENST00000581471.3	ENSG00000263753.11	chr18:5237825-5247128(+)	12	26	20	28	Known Transcript
ENST00000665272.1	ENSG00000263753.11	chr18:5237843-5245181(+)	1.81027	12	20	16	Known Transcript
ENST00000582008.7	ENSG00000263753.11	chr18:5238058-5246508(+)	8	6	6	4	Known Transcript
ENST00000666950.2	ENSG00000263753.11	chr18:5238061-5246788(+)	6	4	2	2	Known Transcript
ENST00000657250.1	ENSG00000263753.11	chr18:5238061-5246875(+)	18	10	14	10	Known Transcript
ENST00000691055.2	ENSG00000263753.11	chr18:5238064-5245192(+)	0	0	2	0	Known Transcript
ENST00000668807.2	ENSG00000263753.11	chr18:5238066-5245089(+)	4	0	0	0	Known Transcript
ENST00000700949.2	ENSG00000263753.11	chr18:5238067-5243643(+)	2	2	0	0	Known Transcript
ENST00000653507.2	ENSG00000263753.11	chr18:5238068-5243264(+)	4	6	0	0	Known Transcript
ENST00000657129.2	ENSG00000263753.11	chr18:5238068-5243619(+)	4.03761	7.03371	0	2	Known Transcript
ENST00000665442.2	ENSG00000263753.11	chr18:5238068-5246489(+)	2	4	4	0	Known Transcript
ENST00000580684.7	ENSG00000263753.11	chr18:5238073-5243958(+)	6	0	0	0	Known Transcript
ENST00000660030.2	ENSG00000263753.11	chr18:5238074-5246492(+)	6	4	6	8	Known Transcript
ENST00000813556.1	ENSG00000263753.11	chr18:5238078-5245192(+)	0	2	0	0	Known Transcript
ENST00000664934.1	ENSG00000263753.11	chr18:5238080-5244869(+)	2	0	0	0	Known Transcript
ENST00000656810.1	ENSG00000263753.11	chr18:5238080-5246494(+)	6	6	4	6	Known Transcript
ENST00000658607.1	ENSG00000263753.11	chr18:5238080-5246494(+)	6	0	0	4	Known Transcript
ENST00000662932.1	ENSG00000263753.11	chr18:5238080-5246494(+)	2	0	0	0	Known Transcript
ENST00000813563.1	ENSG00000263753.11	chr18:5238099-5243619(+)	0	0	0	2	Known Transcript
ENST00000658226.2	ENSG00000263753.11	chr18:5238099-5245087(+)	2	0	0	2	Known Transcript
ENST00000657955.1	ENSG00000263753.11	chr18:5238119-5246872(+)	4	0	2	2	Known Transcript
ENST00000658946.1	ENSG00000263753.11	chr18:5238455-5241681(+)	0	0.96628	2.52825	0	Known Transcript
ENST00000669192.1	ENSG00000263753.11	chr18:5238777-5243963(+)	2	0	0	0	Known Transcript
ENST00000653571.1	ENSG00000263753.11	chr18:5238911-5243784(+)	2	0	0	0	Known Transcript
ENST00000357006.8	ENSG00000198081.11	chr18:5289018-5296040(-)	6	14	2	6	Known Transcript
ENST00000615385.4	ENSG00000198081.11	chr18:5289019-5295702(-)	0	4	0	0	Known Transcript
ENST00000651870.1	ENSG00000198081.11	chr18:5289021-5295726(-)	0	4	2	4	Known Transcript
BambuTx8649	ENSG00000198081.11	chr18:5289676-5295234(-)	4	0	0	0	Novel Transcript
ENST00000400143.7	ENSG00000198081.11	chr18:5290857-5296195(-)	24	30	18	22	Known Transcript
ENST00000578327.1	ENSG00000198081.11	chr18:5291900-5294824(-)	0	6	2	8	Known Transcript
ENST00000544123.5	ENSG00000082397.18	chr18:5392380-5540556(-)	4	10	2	4	Known Transcript
ENST00000342933.7	ENSG00000082397.18	chr18:5392380-5544310(-)	6	2	4	2	Known Transcript
ENST00000578618.5	ENSG00000082397.18	chr18:5392385-5399566(-)	0	2	0	0	Known Transcript
BambuTx2540	ENSG00000082397.18	chr18:5392387-5544244(-)	4	4	12	4	Novel Transcript
ENST00000540638.6	ENSG00000082397.18	chr18:5393092-5544281(-)	0	0	0	4	Known Transcript
ENST00000256429.8	ENSG00000134046.12	chr18:54151605-54224669(-)	4	2	2	4	Known Transcript
ENST00000583046.1	ENSG00000134046.12	chr18:54202680-54224617(-)	2	4	4	4	Known Transcript
ENST00000579534.6	ENSG00000101751.11	chr18:54269516-54298234(+)	4	12	14	4	Known Transcript
ENST00000406285.7	ENSG00000101751.11	chr18:54269518-54294483(+)	0	2	0	0	Known Transcript
BambuTx2585	ENSG00000101751.11	chr18:54269528-54294726(+)	4	2	6	0	Novel Transcript
ENST00000579434.5	ENSG00000101751.11	chr18:54269566-54294724(+)	2	0	0	0	Known Transcript
ENST00000583136.5	ENSG00000101751.11	chr18:54269584-54282911(+)	0	0	0	2	Known Transcript
ENST00000582366.1	ENSG00000101751.11	chr18:54284603-54293775(+)	0	4	0	0	Known Transcript
ENST00000577499.5	ENSG00000174448.9	chr18:54353926-54357848(-)	0	2	0	0	Known Transcript
ENST00000648616.1	ENSG00000166845.15	chr18:54358481-54378845(+)	2	8	0	8	Known Transcript
ENST00000382911.8	ENSG00000166845.15	chr18:54358584-54380368(+)	1.9364	0	1.87882	3.89562	Known Transcript
ENST00000300091.5	ENSG00000166845.15	chr18:54358584-54382032(+)	0	2	0	2	Known Transcript
BambuTx2586	ENSG00000041353.10	chr18:54717857-54895515(+)	4	4	4	2	Novel Transcript
ENST00000262094.10	ENSG00000041353.10	chr18:54828476-54895516(+)	0	0	0	2	Known Transcript
ENST00000354452.8	ENSG00000196628.20	chr18:55222184-55588192(-)	2	4	2	4	Known Transcript
ENST00000356073.8	ENSG00000196628.20	chr18:55222333-55588629(-)	2	4	4	8	Known Transcript
ENST00000637169.2	ENSG00000196628.20	chr18:55222334-55321640(-)	2	0	0	0	Known Transcript
ENST00000570287.6	ENSG00000196628.20	chr18:55226643-55321986(-)	2	2	4	4	Known Transcript
ENST00000629387.2	ENSG00000196628.20	chr18:55226792-55589807(-)	4	4	2	6	Known Transcript
ENST00000568673.5	ENSG00000196628.20	chr18:55227678-55585908(-)	0	0	0	2	Known Transcript
ENST00000457482.7	ENSG00000196628.20	chr18:55227682-55322222(-)	4	6	4	6	Known Transcript
ENST00000537578.5	ENSG00000196628.20	chr18:55227751-55589836(-)	0	0	0	2	Known Transcript
ENST00000568740.5	ENSG00000196628.20	chr18:55227845-55589806(-)	0	2	0	0	Known Transcript
ENST00000561992.5	ENSG00000196628.20	chr18:55227863-55422492(-)	0	0	0	2	Known Transcript
ENST00000751745.1	ENSG00000267284.3	chr18:55589879-55605454(+)	0	2	0	0	Known Transcript
ENST00000716275.1	ENSG00000267057.7	chr18:55892959-56096596(+)	0	0	2	0	Known Transcript
ENST00000716282.1	ENSG00000267057.7	chr18:55892964-56029186(+)	0	0	2	0	Known Transcript
BambuTx2587	ENSG00000267057.7	chr18:55893001-56026094(+)	0	0	2	0	Novel Transcript
ENST00000589440.1	ENSG00000267057.7	chr18:55893037-56023462(+)	0	2	0	0	Known Transcript
ENST00000217515.11	ENSG00000091164.13	chr18:56597208-56638592(-)	15.6483	18	21.5769	17.4419	Known Transcript
ENST00000590954.5	ENSG00000091164.13	chr18:56602821-56651128(-)	2	0	2	2	Known Transcript
ENST00000586079.1	ENSG00000091164.13	chr18:56647062-56651045(-)	0	2	0	0	Known Transcript
ENST00000357574.7	ENSG00000091157.15	chr18:56651360-57029811(+)	8	2	6	4	Known Transcript
ENST00000324000.4	ENSG00000177511.6	chr18:57352556-57368931(+)	10	18	20	18	Known Transcript
ENST00000590600.1	ENSG00000177511.6	chr18:57363512-57368933(+)	0	0	2	0	Known Transcript
BambuTx2588	BambuGene3063	chr18:57394194-57435428(-)	0	0	2	0	Novel Gene
ENST00000718561.1	ENSG00000293721.1	chr18:57408180-57431749(-)	2	0	0	2	Known Transcript
ENST00000718559.1	ENSG00000293721.1	chr18:57408181-57433608(-)	0	0	0	2	Known Transcript
ENST00000620778.1	ENSG00000277837.1	chr18:57427132-57432112(+)	6	12	4	2	Known Transcript
ENST00000491143.3	ENSG00000119547.6	chr18:57435373-57491298(+)	0	32	14	8	Known Transcript
BambuTx2589	ENSG00000297251.1	chr18:57436696-57441250(+)	0	0	2	0	Novel Transcript
ENST00000262093.11	ENSG00000066926.13	chr18:57544376-57586702(-)	22	16	28	22	Known Transcript
ENST00000652755.1	ENSG00000066926.13	chr18:57544388-57586702(-)	4	6	12	6	Known Transcript
BambuTx6868	ENSG00000066926.13	chr18:57548311-57561867(-)	0	6	0	6	Novel Transcript
BambuTx2590	ENSG00000066926.13	chr18:57548311-57586729(-)	8	4	6	6	Novel Transcript
BambuTx6869	ENSG00000066926.13	chr18:57549340-57586682(-)	2	6	0	4	Novel Transcript
ENST00000651787.1	ENSG00000066926.13	chr18:57549568-57586391(-)	0	0	2	0	Known Transcript
ENST00000382873.8	ENSG00000066926.13	chr18:57549583-57586693(-)	0	0	2	2	Known Transcript
ENST00000585494.5	ENSG00000066926.13	chr18:57550253-57586701(-)	2	0	2	0	Known Transcript
BambuTx6870	ENSG00000134440.12	chr18:57600655-57621792(-)	2	4	0	8	Novel Transcript
ENST00000256854.10	ENSG00000134440.12	chr18:57600655-57621836(-)	52	46	64	38	Known Transcript
ENST00000592201.2	ENSG00000267040.9	chr18:57630290-57669296(+)	0	2	0	2	Known Transcript
ENST00000586729.1	ENSG00000267040.9	chr18:57735399-57738044(+)	0	2	0	0	Known Transcript
ENST00000400345.8	ENSG00000049759.20	chr18:58044225-58401539(+)	2	4	2	2	Known Transcript
ENST00000382850.8	ENSG00000049759.20	chr18:58044547-58401539(+)	22	30	34	28	Known Transcript
ENST00000256830.13	ENSG00000049759.20	chr18:58044660-58396573(+)	0	6	0	8	Known Transcript
ENST00000676223.1	ENSG00000049759.20	chr18:58045656-58398154(+)	12	6	12	4	Known Transcript
ENST00000675434.1	ENSG00000049759.20	chr18:58251893-58398154(+)	0	0	0.64957	0	Known Transcript
ENST00000587881.1	ENSG00000049759.20	chr18:58323319-58396333(+)	0	0	2	0	Known Transcript
ENST00000589204.1	ENSG00000198796.7	chr18:58528751-58537119(-)	0	0	0	4	Known Transcript
ENST00000649217.2	ENSG00000172175.16	chr18:58671464-58754477(+)	4	4	4	8	Known Transcript
ENST00000345724.7	ENSG00000172175.16	chr18:58671531-58748154(+)	0	0	0	6	Known Transcript
ENST00000697044.1	ENSG00000172175.16	chr18:58671630-58702177(+)	0	0.24446	0	0	Known Transcript
ENST00000383490.3	ENSG00000206432.4	chr18:5882071-5895522(-)	5.77924	9.63286	8	8	Known Transcript
ENST00000581347.2	ENSG00000206432.4	chr18:5882071-5895955(-)	2	2	0	4	Known Transcript
ENST00000336078.8	ENSG00000074657.14	chr18:58862599-58986480(+)	2	0	2	2	Known Transcript
ENST00000591083.5	ENSG00000074657.14	chr18:58862947-58985538(+)	2	4	2	2	Known Transcript
ENST00000589288.5	ENSG00000074657.14	chr18:58863612-58985944(+)	0	2	0	0	Known Transcript
ENST00000592452.5	ENSG00000074657.14	chr18:58864820-58918643(+)	0	0	2	2	Known Transcript
ENST00000591808.6	ENSG00000074657.14	chr18:58864876-58986480(+)	5.44548	0	0	1.94705	Known Transcript
ENST00000715778.1	ENSG00000166562.10	chr18:59139474-59158832(+)	4	1	6	2	Known Transcript
ENST00000509791.7	ENSG00000166562.10	chr18:59139865-59157311(+)	2	2	2	2	Known Transcript
ENST00000299714.7	ENSG00000166562.10	chr18:59139874-59158832(+)	0	0	2	0	Known Transcript
ENST00000587834.6	ENSG00000166562.10	chr18:59139883-59158832(+)	0	1	0	2	Known Transcript
ENST00000588875.2	ENSG00000166562.10	chr18:59139898-59158832(+)	0	0	2	0	Known Transcript
ENST00000591406.1	ENSG00000166562.10	chr18:59155604-59158832(+)	0.99268	0.61965	0.18283	1.15859	Known Transcript
BambuTx2541	ENSG00000266846.2	chr18:5919290-5941309(+)	0	0	2	0	Novel Transcript
ENST00000256852.7	ENSG00000134438.10	chr18:59267034-59273385(-)	0	2	0	2	Known Transcript
ENST00000334889.4	ENSG00000134438.10	chr18:59267037-59273454(-)	0	0	0	8	Known Transcript
ENST00000251047.6	ENSG00000074695.6	chr18:59327822-59359265(-)	6	10	28	26	Known Transcript
ENST00000767582.1	ENSG00000267677.2	chr18:59382358-59386743(+)	0	2	0	0	Known Transcript
ENST00000439986.9	ENSG00000183287.15	chr18:59430938-59697423(-)	2	4	0	0	Known Transcript
ENST00000649564.1	ENSG00000183287.15	chr18:59430938-59697662(-)	0	0	0	2	Known Transcript
ENST00000695904.1	ENSG00000183287.15	chr18:59434011-59697402(-)	0	0	0	2	Known Transcript
ENST00000317931.12	ENSG00000154655.16	chr18:5954716-6414911(-)	0	0	2	0	Known Transcript
BambuTx6844	BambuGene2994	chr18:596590-598287(-)	0	0	0	2	Novel Gene
ENST00000692774.1	ENSG00000079101.18	chr18:596987-650182(+)	2	2	2	0	Known Transcript
BambuTx2537	ENSG00000079101.18	chr18:597009-650291(+)	0	0	2	0	Novel Transcript
BambuTx2538	ENSG00000079101.18	chr18:597009-650292(+)	4	0	2	0	Novel Transcript
BambuTx6845	ENSG00000079101.18	chr18:597011-650291(+)	0	0	0	2	Novel Transcript
ENST00000316660.7	ENSG00000141682.12	chr18:59899995-59904305(+)	4	6	8	6	Known Transcript
ENST00000299766.5	ENSG00000166603.5	chr18:60371061-60372775(-)	0	0	2	0	Known Transcript
BambuTx9812	ENSG00000302809.1	chr18:61472123-61476494(+)	0	2	0	0	Novel Transcript
BambuTx6871	ENSG00000101542.10	chr18:61472316-61530400(+)	0	0	0	2	Novel Transcript
ENST00000312828.4	ENSG00000176641.11	chr18:61808066-61893007(-)	0	0	6	2	Known Transcript
ENST00000591306.5	ENSG00000176641.11	chr18:61816121-61894231(-)	6	6	4	2	Known Transcript
BambuTx2591	ENSG00000303681.1	chr18:61893156-61905610(+)	2	2	2	0	Novel Transcript
ENST00000640252.2	ENSG00000197563.11	chr18:62041163-62187056(-)	2	4	2	4	Known Transcript
ENST00000640876.1	ENSG00000197563.11	chr18:62042851-62187056(-)	6	12	4	8	Known Transcript
ENST00000357637.10	ENSG00000197563.11	chr18:62044232-62187038(-)	6	4	4	6	Known Transcript
ENST00000638977.1	ENSG00000197563.11	chr18:62044235-62187056(-)	0	2	0	2	Known Transcript
ENST00000400334.7	ENSG00000197563.11	chr18:62044548-62187038(-)	0	2	4	4	Known Transcript
ENST00000638936.1	ENSG00000197563.11	chr18:62044633-62187079(-)	2	0	0	2	Known Transcript
ENST00000638183.1	ENSG00000197563.11	chr18:62051787-62187015(-)	0	2	0	2	Known Transcript
BambuTx9802	ENSG00000288533.1	chr18:620657-657937(-)	0	2	0	0	Novel Transcript
ENST00000589339.6	ENSG00000197563.11	chr18:62112810-62187028(-)	0	0.61907	1.55366	0	Known Transcript
ENST00000585458.2	ENSG00000197563.11	chr18:62153568-62187028(-)	0.03605	0	2	0	Known Transcript
ENST00000644646.2	ENSG00000134444.15	chr18:62187254-62310249(+)	0	18	4	8	Known Transcript
BambuTx2592	ENSG00000134444.15	chr18:62187284-62307112(+)	2	8	10	6	Novel Transcript
ENST00000586569.3	ENSG00000141655.18	chr18:62325309-62391288(+)	0	0	0	2	Known Transcript
ENST00000262719.10	ENSG00000081913.14	chr18:62715540-62980433(+)	4	10	0	10	Known Transcript
BambuTx8661	ENSG00000081913.14	chr18:62962498-62980432(+)	4	0	0	0	Novel Transcript
ENST00000333681.5	ENSG00000171791.14	chr18:63123345-63319769(-)	0	0	2	2	Known Transcript
ENST00000398117.1	ENSG00000171791.14	chr18:63123345-63320128(-)	0	4	0	0	Known Transcript
ENST00000589955.2	ENSG00000171791.14	chr18:63313801-63318812(-)	0	6	8	10	Known Transcript
ENST00000645214.2	ENSG00000119537.18	chr18:63327725-63367206(-)	6	18	20	20	Known Transcript
ENST00000586791.5	ENSG00000119537.18	chr18:63330824-63346530(-)	0	1.0653	0	0	Known Transcript
ENST00000646205.1	ENSG00000119537.18	chr18:63330841-63367228(-)	0	0	0	2	Known Transcript
ENST00000589905.3	ENSG00000267390.4	chr18:63367286-63381634(+)	0	0	2	0	Known Transcript
BambuTx2593	ENSG00000267390.4	chr18:63367298-63405033(+)	0	0	2	0	Novel Transcript
ENST00000238497.10	ENSG00000119541.10	chr18:63389189-63422476(-)	34	46	32	30	Known Transcript
ENST00000353706.6	ENSG00000166401.15	chr18:63970028-63989371(+)	2	2	4	0	Known Transcript
ENST00000542677.5	ENSG00000166401.15	chr18:63970028-63989371(+)	0	0	2	2	Known Transcript
ENST00000397985.7	ENSG00000166401.15	chr18:63970080-63989374(+)	4	2	6	6	Known Transcript
ENST00000693647.1	ENSG00000293300.1	chr18:6462760-6463030(-)	0	0	0	2	Known Transcript
BambuTx6872	ENSG00000307183.1	chr18:64725734-64808075(+)	0	0	0	2	Novel Transcript
BambuTx8662	ENSG00000307183.1	chr18:64725749-64993088(+)	2	0	0	0	Novel Transcript
ENST00000688642.3	ENSG00000176912.8	chr18:649474-657598(-)	0	0	2	0	Known Transcript
ENST00000397968.4	ENSG00000081138.14	chr18:65751011-65890337(+)	6	8	4	12	Known Transcript
BambuTx6846	ENSG00000176890.16	chr18:657625-673495(+)	2	2	0	4	Novel Transcript
ENST00000323274.15	ENSG00000176890.16	chr18:657652-673578(+)	12	16	10	20	Known Transcript
ENST00000323250.9	ENSG00000176890.16	chr18:657742-672997(+)	0	0	0	2	Known Transcript
BambuTx6873	BambuGene3070	chr18:66158323-66178581(-)	0	0	0	2	Novel Gene
ENST00000647584.2	ENSG00000132199.20	chr18:670317-712630(-)	2	4	2	10	Known Transcript
BambuTx2542	ENSG00000088756.13	chr18:6729681-6915689(+)	0	0	2	6	Novel Transcript
ENST00000383472.9	ENSG00000088756.13	chr18:6729715-6915716(+)	10	4	6	4	Known Transcript
ENST00000582745.5	ENSG00000132199.20	chr18:674038-686159(-)	1.46191	0	0	0	Known Transcript
ENST00000585128.6	ENSG00000132199.20	chr18:674160-712523(-)	0	2	0	0	Known Transcript
ENST00000562669.1	ENSG00000260578.1	chr18:67481790-67484966(-)	0	2	0	0	Known Transcript
ENST00000310045.9	ENSG00000171451.15	chr18:67506586-67516720(-)	10	10	10	14	Known Transcript
ENST00000314319.7	ENSG00000088756.13	chr18:6837192-6915700(+)	3.02712	3.778	1.5119	0	Known Transcript
ENST00000299608.7	ENSG00000166479.10	chr18:68673687-68715108(-)	2	8	6	6	Known Transcript
ENST00000564631.5	ENSG00000166479.10	chr18:68676838-68715077(-)	0	0	2	0	Known Transcript
BambuTx2594	ENSG00000150636.17	chr18:68715249-68755004(+)	4	2	2	0	Novel Transcript
ENST00000580292.2	ENSG00000150636.17	chr18:68715312-68755005(+)	2	6	8	6	Known Transcript
ENST00000360242.9	ENSG00000150636.17	chr18:68798079-69055189(+)	2	4	2	2	Known Transcript
ENST00000620563.1	ENSG00000273584.1	chr18:68908047-68908599(+)	2	0	0	0	Known Transcript
BambuTx2595	ENSG00000206052.11	chr18:69400883-69632046(+)	4	4	6	4	Novel Transcript
ENST00000382713.10	ENSG00000206052.11	chr18:69400887-69849087(+)	10	10	18	6	Known Transcript
ENST00000389658.4	ENSG00000101680.16	chr18:6941741-7117797(-)	0	2	0	0	Known Transcript
ENST00000492048.5	ENSG00000101680.16	chr18:6941888-6956447(-)	0.50664	0	0	0	Known Transcript
ENST00000623938.1	ENSG00000279221.1	chr18:69659836-69663413(+)	0	0	0	2	Known Transcript
ENST00000640769.2	ENSG00000176225.15	chr18:70003030-70205687(-)	0	2	0	0	Known Transcript
ENST00000668900.2	ENSG00000287646.2	chr18:70205805-70208781(+)	2	0	0	0	Known Transcript
BambuTx6874	ENSG00000266258.2	chr18:70288903-70352117(+)	0	0	0	2	Novel Transcript
ENST00000397942.4	ENSG00000170677.6	chr18:70289044-70330199(+)	16	20	18	18	Known Transcript
ENST00000314574.5	ENSG00000176105.14	chr18:721587-812242(-)	6	10	6	10	Known Transcript
ENST00000584307.5	ENSG00000176105.14	chr18:721587-812546(-)	4	4	4	2	Known Transcript
ENST00000585159.5	ENSG00000141668.10	chr18:72536679-72543554(-)	0	1.23495	0	2	Known Transcript
ENST00000269503.9	ENSG00000141668.10	chr18:72536680-72544342(-)	0	8	0	2	Known Transcript
ENST00000327305.11	ENSG00000166342.19	chr18:72743755-72867987(-)	0	8	6	6	Known Transcript
ENST00000687839.3	ENSG00000263958.5	chr18:72868870-72881404(+)	0	0	2	0	Known Transcript
ENST00000581712.1	ENSG00000264635.1	chr18:738057-739662(-)	0	2	0	0	Known Transcript
ENST00000583443.5	ENSG00000141665.13	chr18:74073352-74147831(-)	0	0	2	2	Known Transcript
ENST00000581214.5	ENSG00000141665.13	chr18:74073367-74147114(-)	0	2	0	0	Known Transcript
ENST00000419743.7	ENSG00000141665.13	chr18:74073367-74147834(-)	2	2	4	2	Known Transcript
BambuTx8663	ENSG00000141665.13	chr18:74073367-74147849(-)	2	0	0	0	Novel Transcript
BambuTx2596	ENSG00000075336.12	chr18:74148512-74158785(+)	0	0	2	4	Novel Transcript
ENST00000169551.11	ENSG00000075336.12	chr18:74148522-74160531(+)	18	16	34	28	Known Transcript
ENST00000340533.9	ENSG00000166347.19	chr18:74250845-74291963(-)	6	8	4	6	Known Transcript
ENST00000583418.1	ENSG00000166347.19	chr18:74253296-74291957(-)	0	0	2	0	Known Transcript
ENST00000660707.2	ENSG00000286529.2	chr18:74292245-74298662(+)	4	0	2	2	Known Transcript
ENST00000343998.8	ENSG00000187773.9	chr18:74434774-74457308(-)	0	0	0	2	Known Transcript
ENST00000579847.5	ENSG00000133313.15	chr18:74496306-74521131(+)	16	10	10	14	Known Transcript
ENST00000324262.9	ENSG00000133313.15	chr18:74496362-74523454(+)	14	22	18	16	Known Transcript
ENST00000618739.1	ENSG00000276934.1	chr18:74504765-74505248(+)	2	0	0	0	Known Transcript
BambuTx2597	ENSG00000150656.15	chr18:74518616-74534947(+)	0	0	2	0	Novel Transcript
ENST00000827606.1	ENSG00000264247.3	chr18:74582513-74598391(-)	2	0	0	0	Known Transcript
ENST00000654728.1	ENSG00000264247.3	chr18:74590316-74597835(-)	18	10	20	1.61203	Known Transcript
ENST00000670940.1	ENSG00000264247.3	chr18:74591668-74598583(-)	1.33333	4	2	0	Known Transcript
ENST00000580048.1	ENSG00000264247.3	chr18:74591773-74597824(-)	0	0	0	28.388	Known Transcript
ENST00000577806.2	ENSG00000264247.3	chr18:74592839-74597581(-)	0	0	4	2	Known Transcript
ENST00000585279.2	ENSG00000264247.3	chr18:74592839-74597835(-)	0	4	0	0	Known Transcript
ENST00000664604.1	ENSG00000264247.3	chr18:74592839-74598339(-)	1.33333	0	0	4	Known Transcript
ENST00000581192.1	ENSG00000264247.3	chr18:74593695-74598508(-)	1.33333	0	0	4	Known Transcript
ENST00000299687.10	ENSG00000215421.10	chr18:74597869-75065671(+)	2	0	0	0	Known Transcript
ENST00000577538.5	ENSG00000215421.10	chr18:74631019-74921058(+)	0	2	0	0	Known Transcript
ENST00000842491.1	ENSG00000309619.1	chr18:75167712-75168298(+)	0	0	2	0	Known Transcript
ENST00000322342.4	ENSG00000180011.7	chr18:75195112-75209139(-)	6	6	12	4	Known Transcript
ENST00000537114.2	ENSG00000180011.7	chr18:75199456-75205513(-)	0	2	0	0	Known Transcript
ENST00000582437.1	ENSG00000180011.7	chr18:75201716-75208466(-)	0	2	0	2	Known Transcript
ENST00000322038.5	ENSG00000179981.11	chr18:75210754-75289950(+)	2	2	0	0	Known Transcript
ENST00000580243.3	ENSG00000179981.11	chr18:75210796-75289944(+)	2	2	6	0	Known Transcript
ENST00000584217.1	ENSG00000179981.11	chr18:75282863-75289943(+)	4.66667	0	0	0	Known Transcript
BambuTx9804	BambuGene3004	chr18:7567315-7604684(-)	0	4	0	0	Novel Gene
BambuTx9813	ENSG00000101493.11	chr18:76361039-76442036(-)	0	4	0	0	Novel Transcript
ENST00000624840.1	ENSG00000280205.1	chr18:76385641-76389406(-)	2	0	0	0	Known Transcript
ENST00000581996.4	ENSG00000265778.5	chr18:76491568-76493920(+)	0	0	2	0	Known Transcript
ENST00000622985.1	ENSG00000275763.3	chr18:76495520-76498088(+)	2	2	0	6	Known Transcript
ENST00000578092.6	ENSG00000266256.4	chr18:76528604-76558620(+)	2	0	0	2	Known Transcript
BambuTx8664	ENSG00000264278.2	chr18:76794733-76822270(-)	2	0	0	0	Novel Transcript
ENST00000830430.1	ENSG00000264278.2	chr18:76809323-76822065(-)	1.88981	2	5.36328	0	Known Transcript
ENST00000320610.14	ENSG00000130856.18	chr18:76822556-76972901(+)	2	0	0	0	Known Transcript
BambuTx9814	BambuGene2979	chr18:76836761-76843775(+)	0	2	0	0	Novel Gene
ENST00000579322.1	ENSG00000130856.18	chr18:76849198-76881482(+)	0.12864	0	0	0	Known Transcript
ENST00000397860.7	ENSG00000197971.16	chr18:77012778-77132769(-)	5.77716	2	6	6	Known Transcript
ENST00000495162.5	ENSG00000197971.16	chr18:77017084-77087651(-)	2	2	2	8	Known Transcript
BambuTx9815	ENSG00000275178.2	chr18:77087478-77094866(+)	0	2	0	0	Novel Transcript
BambuTx6875	ENSG00000265844.2	chr18:77132220-77134976(+)	0	0	0	2	Novel Transcript
BambuTx2598	ENSG00000265844.2	chr18:77132395-77230799(+)	0	0	2	0	Novel Transcript
ENST00000299727.5	ENSG00000166573.6	chr18:77249847-77277900(+)	4	4	12	8	Known Transcript
ENST00000400060.8	ENSG00000173482.17	chr18:7774139-8406858(+)	0	2	0	0	Known Transcript
ENST00000725886.1	ENSG00000294768.1	chr18:78197066-78199150(-)	0	2	0	0	Known Transcript
ENST00000575722.1	ENSG00000263146.4	chr18:78976554-78978843(-)	0	2	0	0	Known Transcript
BambuTx6876	ENSG00000263146.4	chr18:78976808-78979755(-)	0	4	0	4	Novel Transcript
ENST00000572007.2	ENSG00000263146.4	chr18:78976813-78978011(-)	0	7.08788	6	3.33616	Known Transcript
BambuTx2599	BambuGene3075	chr18:78988896-78992471(-)	0	0	4	0	Novel Gene
ENST00000536229.7	ENSG00000256463.10	chr18:78991681-78997322(+)	4	34	8	24	Known Transcript
ENST00000573324.1	ENSG00000256463.10	chr18:78994797-79002677(+)	0	2	0	2	Known Transcript
ENST00000426216.6	ENSG00000166377.21	chr18:79069393-79378283(+)	16	12	10	8	Known Transcript
ENST00000307671.12	ENSG00000166377.21	chr18:79069396-79378287(+)	4	10	2	4	Known Transcript
ENST00000586722.5	ENSG00000166377.21	chr18:79069407-79116082(+)	8	8	10	12	Known Transcript
ENST00000624383.1	ENSG00000279416.1	chr18:79085133-79086435(+)	2	0	0	0	Known Transcript
ENST00000625182.1	ENSG00000279077.1	chr18:79352457-79354567(+)	0	0	2	6	Known Transcript
ENST00000591814.5	ENSG00000131196.18	chr18:79395929-79470014(+)	4	0	0	4	Known Transcript
ENST00000427363.7	ENSG00000131196.18	chr18:79395929-79529323(+)	0	2	0	0	Known Transcript
ENST00000587635.5	ENSG00000131196.18	chr18:79396130-79467676(+)	2	0	0	0	Known Transcript
ENST00000545796.5	ENSG00000131196.18	chr18:79400273-79529323(+)	2	0	0	0	Known Transcript
ENST00000318065.9	ENSG00000131196.18	chr18:79400321-79529323(+)	2	2	0	0	Known Transcript
ENST00000592223.5	ENSG00000131196.18	chr18:79400332-79468001(+)	5.24156	2.50295	2	2	Known Transcript
ENST00000329101.8	ENSG00000131196.18	chr18:79400335-79529323(+)	2	2	0	0	Known Transcript
BambuTx6877	ENSG00000279637.1	chr18:79420481-79467992(+)	0	0	0	2	Novel Transcript
BambuTx2543	ENSG00000173482.17	chr18:7946878-8406953(+)	4	2	6	2	Novel Transcript
BambuTx2600	BambuGene2989	chr18:79619278-79621189(+)	0	0	2	0	Novel Gene
ENST00000616428.3	ENSG00000178412.4	chr18:79677280-79679504(-)	6	6	10	4	Known Transcript
ENST00000613122.5	ENSG00000060069.18	chr18:79679802-79754503(+)	6	6	2	8	Known Transcript
BambuTx2601	ENSG00000060069.18	chr18:79679807-79754501(+)	2	2	4	2	Novel Transcript
ENST00000075430.11	ENSG00000060069.18	chr18:79679845-79754503(+)	4	12	8	6	Known Transcript
ENST00000591598.5	ENSG00000060069.18	chr18:79680151-79754503(+)	2	2	2	4	Known Transcript
ENST00000357575.8	ENSG00000122490.19	chr18:79902419-79951638(-)	10	4	10	10	Known Transcript
ENST00000397778.7	ENSG00000122490.19	chr18:79902419-79951653(-)	6	4	6	4	Known Transcript
BambuTx2602	ENSG00000122490.19	chr18:79902420-79951642(-)	4	2	6	4	Novel Transcript
ENST00000590381.5	ENSG00000122490.19	chr18:79903445-79951653(-)	4	4	4	6	Known Transcript
ENST00000590895.1	ENSG00000122490.19	chr18:79903893-79915961(-)	2	0	0	0	Known Transcript
BambuTx6878	BambuGene2991	chr18:79951740-79956094(+)	0	0	0	2	Novel Gene
BambuTx2603	BambuGene2991	chr18:79952169-79956094(+)	0	0	2	0	Novel Gene
BambuTx8665	ENSG00000226742.4	chr18:79964646-79970806(+)	2	0	0	0	Novel Transcript
BambuTx2604	ENSG00000141759.15	chr18:79970807-79988569(-)	2	4	16	4	Novel Transcript
ENST00000269601.10	ENSG00000141759.15	chr18:79970812-79988563(-)	18	24	14	24	Known Transcript
ENST00000585474.5	ENSG00000141759.15	chr18:79972874-80033949(-)	2	2	6	0	Known Transcript
ENST00000588162.1	ENSG00000141759.15	chr18:79973406-79988541(-)	2	2	4	2	Known Transcript
ENST00000355491.5	ENSG00000141759.15	chr18:79973524-79988536(-)	0	0	2	4	Known Transcript
ENST00000585769.5	ENSG00000141759.15	chr18:79973533-79988581(-)	2	0	2	0	Known Transcript
ENST00000592837.1	ENSG00000141759.15	chr18:79973565-79977917(-)	0	3.07439	0	0	Known Transcript
ENST00000589926.1	ENSG00000141759.15	chr18:79994942-80033894(-)	0	0	2	2	Known Transcript
ENST00000569722.5	ENSG00000267127.7	chr18:80034345-80097088(+)	0	2	0	0	Known Transcript
ENST00000306735.10	ENSG00000101546.13	chr18:80034433-80050651(+)	4	2	0	4	Known Transcript
BambuTx2605	ENSG00000267127.7	chr18:80034453-80097086(+)	2	0	2	0	Novel Transcript
BambuTx6879	ENSG00000267127.7	chr18:80034472-80097086(+)	0	0	0	2	Novel Transcript
BambuTx9816	ENSG00000267127.7	chr18:80034484-80097086(+)	0	2	0	0	Novel Transcript
BambuTx8666	ENSG00000267127.7	chr18:80048219-80055699(+)	2	0	0	0	Novel Transcript
ENST00000262198.9	ENSG00000101544.9	chr18:80109261-80140346(+)	8	10	4	8	Known Transcript
ENST00000560752.5	ENSG00000101544.9	chr18:80109292-80136166(+)	2	0	0	0	Known Transcript
ENST00000559951.5	ENSG00000101544.9	chr18:80109725-80135927(+)	4	0	2	0	Known Transcript
ENST00000690381.3	ENSG00000267270.9	chr18:80147906-80149278(+)	2	2	0	0	Known Transcript
ENST00000691090.3	ENSG00000267270.9	chr18:80147907-80149589(+)	0	2	0	2	Known Transcript
ENST00000588226.6	ENSG00000267270.9	chr18:80147911-80149273(+)	0	0	2	0	Known Transcript
ENST00000585422.1	ENSG00000267270.9	chr18:80148048-80169137(+)	2	0	0	0	Known Transcript
ENST00000353265.8	ENSG00000178184.16	chr18:80157231-80247514(-)	8	10	12	8	Known Transcript
BambuTx2606	ENSG00000178184.16	chr18:80157239-80247532(-)	0	6	6	2	Novel Transcript
ENST00000610185.3	ENSG00000273355.3	chr18:812376-814112(+)	0	0	2	2	Known Transcript
ENST00000578897.1	ENSG00000265413.1	chr18:8402846-8405161(+)	2	0	0	0	Known Transcript
ENST00000649141.2	ENSG00000206418.5	chr18:8609436-8639383(+)	2	6	4	14	Known Transcript
ENST00000695635.1	ENSG00000168502.18	chr18:8705555-8832778(+)	0	2	0	0	Known Transcript
ENST00000581670.1	ENSG00000168502.18	chr18:8829922-8832778(+)	0	6	8	0	Known Transcript
BambuTx2544	ENSG00000305251.1	chr18:8949286-8954719(+)	0	0	2	0	Novel Transcript
BambuTx6851	ENSG00000286765.2	chr18:8971991-8998388(+)	0	0	0	2	Novel Transcript
ENST00000667997.4	ENSG00000265179.10	chr18:902763-906014(-)	6	6	10	8	Known Transcript
ENST00000581719.3	ENSG00000265179.10	chr18:902763-906667(-)	6	8	8	6	Known Transcript
ENST00000582921.5	ENSG00000265179.10	chr18:903984-904481(-)	0	2	0	0	Known Transcript
ENST00000763720.1	ENSG00000265179.10	chr18:903984-906014(-)	2	0	0	2	Known Transcript
ENST00000450565.8	ENSG00000141433.13	chr18:904870-912172(+)	2	2	4	2	Known Transcript
ENST00000318388.11	ENSG00000178127.13	chr18:9102698-9134341(+)	2	2	10	2	Known Transcript
BambuTx2545	ENSG00000178127.13	chr18:9102708-9134334(+)	0	0	4	0	Novel Transcript
BambuTx2546	ENSG00000101745.17	chr18:9136790-9256621(+)	8	26	26	14	Novel Transcript
BambuTx2547	ENSG00000101745.17	chr18:9136804-9256301(+)	8	6	20	4	Novel Transcript
ENST00000822322.1	ENSG00000264964.3	chr18:9317147-9334505(-)	0	0	2	2	Known Transcript
ENST00000822323.1	ENSG00000264964.3	chr18:9318449-9334558(-)	0	0	0	2	Known Transcript
ENST00000262120.10	ENSG00000128791.12	chr18:9334772-9402420(+)	10	14	10	14	Known Transcript
ENST00000383432.8	ENSG00000017797.13	chr18:9475512-9538114(+)	18	14	22	14	Known Transcript
ENST00000609094.2	ENSG00000017797.13	chr18:9475669-9520199(+)	0	0.75669	0	0	Known Transcript
ENST00000580891.1	ENSG00000266805.1	chr18:9506241-9509726(+)	0	0	0	2	Known Transcript
BambuTx2548	ENSG00000154845.16	chr18:9546790-9614507(-)	4	4	8	0	Novel Transcript
ENST00000400555.7	ENSG00000154845.16	chr18:9546790-9614569(-)	12	14	8	12	Known Transcript
ENST00000400556.8	ENSG00000154845.16	chr18:9546793-9614559(-)	10	14	8	4	Known Transcript
ENST00000285124.12	ENSG00000154845.16	chr18:9547712-9614505(-)	0	2	0	0	Known Transcript
ENST00000578734.5	ENSG00000168461.13	chr18:9708274-9859469(+)	2	2	0	2	Known Transcript
ENST00000578921.6	ENSG00000168461.13	chr18:9708300-9862551(+)	12	26	6	22	Known Transcript
ENST00000581109.1	ENSG00000168461.13	chr18:9708306-9859286(+)	2	4	0	2	Known Transcript
ENST00000400000.7	ENSG00000101558.14	chr18:9914015-9960021(+)	38	70	70	62	Known Transcript
ENST00000340541.4	ENSG00000101558.14	chr18:9914061-9954358(+)	8	8	4	12	Known Transcript
ENST00000577539.1	ENSG00000101558.14	chr18:9947593-9951353(+)	2	0	0	0	Known Transcript
ENST00000234389.3	ENSG00000116032.5	chr19:1000418-1009732(+)	0	2	0	0	Known Transcript
ENST00000585919.5	ENSG00000130813.18	chr19:10086296-10093252(+)	0	0	4	4	Known Transcript
ENST00000253110.16	ENSG00000130813.18	chr19:10086316-10093243(+)	2	2	0	0	Known Transcript
ENST00000586730.1	ENSG00000130813.18	chr19:10091589-10093244(+)	0	0	0.32261	0	Known Transcript
ENST00000593068.7	ENSG00000182087.14	chr19:1009647-1021179(-)	2	0	0	2	Known Transcript
ENST00000333175.9	ENSG00000182087.14	chr19:1009650-1021115(-)	2	2	0	0	Known Transcript
BambuTx2623	ENSG00000182087.14	chr19:1009650-1021127(-)	6	4	4	4	Novel Transcript
ENST00000356663.8	ENSG00000182087.14	chr19:1009652-1021123(-)	10	12	8	4	Known Transcript
ENST00000428358.5	ENSG00000243207.6	chr19:10106222-10114780(+)	2	0	2	0	Known Transcript
BambuTx2704	ENSG00000130810.20	chr19:10106331-10112892(+)	10	4	2	6	Novel Transcript
BambuTx2705	ENSG00000130810.20	chr19:10106352-10111294(+)	2	2	4	2	Novel Transcript
ENST00000253107.12	ENSG00000130810.20	chr19:10106361-10112012(+)	0	0	12	12	Known Transcript
ENST00000393796.4	ENSG00000243207.6	chr19:10106394-10114738(+)	4	2	0	0	Known Transcript
ENST00000393793.5	ENSG00000130810.20	chr19:10106418-10111254(+)	0	0	2.05378	0	Known Transcript
ENST00000586285.2	ENSG00000182087.14	chr19:1010694-1011992(-)	2	2	0	0	Known Transcript
BambuTx2706	ENSG00000244165.2	chr19:10109941-10115337(+)	0	0	2	0	Novel Transcript
ENST00000253108.9	ENSG00000130811.12	chr19:10115013-10119899(-)	2	2	4	2	Known Transcript
BambuTx2707	ENSG00000130811.12	chr19:10115014-10118559(-)	8	5.40725	2	3.37601	Novel Transcript
BambuTx6907	ENSG00000130811.12	chr19:10115014-10119125(-)	0	0	0	4	Novel Transcript
ENST00000590158.1	ENSG00000130811.12	chr19:10115061-10116688(-)	0	0	0	0.42442	Known Transcript
ENST00000359526.9	ENSG00000130816.17	chr19:10133345-10194953(-)	2	4	2	2	Known Transcript
ENST00000340748.8	ENSG00000130816.17	chr19:10133345-10195135(-)	6	6	6	4	Known Transcript
ENST00000678957.1	ENSG00000130816.17	chr19:10133356-10141934(-)	0	0	0	2	Known Transcript
ENST00000679103.1	ENSG00000130816.17	chr19:10133356-10194955(-)	2	2	2	2	Known Transcript
ENST00000676820.1	ENSG00000130816.17	chr19:10133356-10194955(-)	2	0	0	0	Known Transcript
ENST00000677634.1	ENSG00000130816.17	chr19:10133356-10194955(-)	0	2	0	0	Known Transcript
ENST00000678647.1	ENSG00000130816.17	chr19:10133357-10151747(-)	0	0	0	2	Known Transcript
ENST00000775944.1	ENSG00000301067.1	chr19:1021515-1021883(+)	0	2	12	10	Known Transcript
ENST00000646641.1	ENSG00000267534.4	chr19:10221432-10231331(-)	22	22	12	6	Known Transcript
BambuTx6908	ENSG00000105364.14	chr19:10251950-10260052(+)	8	0	0	2	Novel Transcript
BambuTx2708	ENSG00000105364.14	chr19:10251980-10260052(+)	2	6	2	0	Novel Transcript
ENST00000590669.5	ENSG00000105364.14	chr19:10252009-10259125(+)	0.11666	1.54031	0	0.98616	Known Transcript
ENST00000253099.11	ENSG00000105364.14	chr19:10252213-10260055(+)	2	4	1.80123	2.35709	Known Transcript
ENST00000393733.6	ENSG00000105364.14	chr19:10252226-10260025(+)	0	0	4	0	Known Transcript
ENST00000263097.9	ENSG00000064666.15	chr19:1026607-1039065(+)	6	18	10	26	Known Transcript
ENST00000348419.7	ENSG00000064666.15	chr19:1026609-1039068(+)	0	4	2	4	Known Transcript
ENST00000565096.6	ENSG00000064666.15	chr19:1026617-1039068(+)	0	2	0	2	Known Transcript
ENST00000562958.6	ENSG00000064666.15	chr19:1026628-1039068(+)	0	0	0	2	Known Transcript
ENST00000568865.3	ENSG00000064666.15	chr19:1026630-1038309(+)	0	2	0	0	Known Transcript
ENST00000403903.7	ENSG00000220201.8	chr19:10304802-10309880(-)	0	0	4.2277	0.85258	Known Transcript
BambuTx6909	ENSG00000220201.8	chr19:10304803-10315888(-)	2	0	0	2	Novel Transcript
BambuTx2710	ENSG00000167807.15	chr19:10304803-10315909(-)	0	0	3.6666	4	Novel Transcript
BambuTx2711	ENSG00000220201.8	chr19:10304803-10316015(-)	4	4	4	2	Novel Transcript
BambuTx2712	ENSG00000167807.15	chr19:10304803-10316015(-)	4	2	2	2	Novel Transcript
BambuTx2709	ENSG00000167807.15	chr19:10304803-10316015(-)	2	4	2	2	Novel Transcript
ENST00000566695.5	ENSG00000064666.15	chr19:1030942-1037733(+)	0	0.66311	0	0	Known Transcript
ENST00000617231.5	ENSG00000161847.15	chr19:10316211-10333529(-)	10	10	8	6	Known Transcript
ENST00000612689.1	ENSG00000274425.1	chr19:10333435-10336248(+)	6	4	0	6	Known Transcript
ENST00000160262.10	ENSG00000076662.11	chr19:10333775-10339624(-)	0	2	0	0	Known Transcript
BambuTx2713	ENSG00000105397.16	chr19:10350531-10380525(-)	2	2	4	2	Novel Transcript
ENST00000525621.6	ENSG00000105397.16	chr19:10350532-10380572(-)	2	2	2	2	Known Transcript
ENST00000699356.1	ENSG00000105397.16	chr19:10350544-10380608(-)	2	2	2	0	Known Transcript
ENST00000527481.3	ENSG00000105397.16	chr19:10350946-10380608(-)	2	2	0	0	Known Transcript
ENST00000699370.1	ENSG00000105397.16	chr19:10364517-10380559(-)	0	0	2	0	Known Transcript
ENST00000222005.7	ENSG00000105401.10	chr19:10391132-10403542(-)	4	4	6	6	Known Transcript
BambuTx2714	ENSG00000105401.10	chr19:10391132-10404767(-)	6	2	4	4	Novel Transcript
ENST00000591248.5	ENSG00000105401.10	chr19:10391452-10403530(-)	4	6	4	6	Known Transcript
ENST00000263094.11	ENSG00000064687.13	chr19:1040106-1065572(+)	2	0	2	2	Known Transcript
BambuTx2715	ENSG00000065989.16	chr19:10404900-10469629(+)	2	6	8	4	Novel Transcript
ENST00000380702.7	ENSG00000065989.16	chr19:10420537-10469630(+)	4	4	6	4	Known Transcript
ENST00000293683.9	ENSG00000065989.16	chr19:10430844-10467621(+)	0	0	0	2	Known Transcript
ENST00000440014.6	ENSG00000065989.16	chr19:10432434-10467621(+)	2	0	0	4	Known Transcript
ENST00000344979.7	ENSG00000065989.16	chr19:10452938-10467931(+)	8	6	10	2	Known Transcript
ENST00000171111.10	ENSG00000079999.14	chr19:10486124-10503356(-)	12	8	10	6	Known Transcript
BambuTx2716	ENSG00000079999.14	chr19:10486125-10502710(-)	4	6	4	2	Novel Transcript
BambuTx2717	ENSG00000079999.14	chr19:10486125-10502741(-)	2	4	6	2	Novel Transcript
ENST00000393623.6	ENSG00000079999.14	chr19:10486125-10502896(-)	22	18	20	16	Known Transcript
ENST00000439028.3	ENSG00000180739.15	chr19:10512946-10517931(-)	0	2	0	2	Known Transcript
ENST00000586417.5	ENSG00000130734.10	chr19:10543894-10553124(+)	2	4	2	4	Known Transcript
BambuTx8695	ENSG00000130734.10	chr19:10543900-10553418(+)	4	2	0	0	Novel Transcript
BambuTx2718	ENSG00000130734.10	chr19:10543902-10553417(+)	2	2	2	4	Novel Transcript
ENST00000309469.9	ENSG00000130734.10	chr19:10543903-10553418(+)	6	2	6	8	Known Transcript
ENST00000588857.5	ENSG00000130734.10	chr19:10543916-10553067(+)	2	4	2	2	Known Transcript
ENST00000588667.5	ENSG00000130734.10	chr19:10543970-10553418(+)	2	0	2	2	Known Transcript
ENST00000312962.12	ENSG00000129347.21	chr19:10553084-10566010(-)	4	0	0	0	Known Transcript
ENST00000652042.1	ENSG00000129347.21	chr19:10553084-10566026(-)	4	10	6	14	Known Transcript
BambuTx6910	ENSG00000129347.21	chr19:10553090-10566015(-)	0	0	0	4	Novel Transcript
ENST00000478863.5	ENSG00000129347.21	chr19:10553575-10565971(-)	2	4	4	4	Known Transcript
ENST00000393599.3	ENSG00000129355.7	chr19:10566459-10568979(-)	4	6	2	6	Known Transcript
ENST00000335766.2	ENSG00000129355.7	chr19:10566600-10569059(-)	4	0	2	2	Known Transcript
ENST00000250244.11	ENSG00000129354.12	chr19:10572670-10587312(-)	0	0	2	2	Known Transcript
ENST00000590923.5	ENSG00000129354.12	chr19:10572670-10587315(-)	0	0	2	0	Known Transcript
ENST00000407327.8	ENSG00000129353.15	chr19:10602509-10644550(+)	2	6	4	8	Known Transcript
ENST00000586078.5	ENSG00000129353.15	chr19:10625524-10644557(+)	6	8	6	4	Known Transcript
ENST00000335757.10	ENSG00000129353.15	chr19:10625552-10644557(+)	4	8	6	6	Known Transcript
ENST00000591501.3	ENSG00000267100.3	chr19:10651858-10653879(-)	12	14	24	26	Known Transcript
ENST00000407004.8	ENSG00000129351.18	chr19:10654345-10685765(+)	4	10	6	18	Known Transcript
ENST00000589998.6	ENSG00000129351.18	chr19:10654345-10685765(+)	4	20	8	12	Known Transcript
ENST00000588657.6	ENSG00000129351.18	chr19:10654345-10692400(+)	8	8	8	12	Known Transcript
ENST00000590261.5	ENSG00000129351.18	chr19:10670605-10689846(+)	2	2	2	0	Known Transcript
ENST00000313093.7	ENSG00000180448.11	chr19:1067166-1086628(+)	0	0	0	4	Known Transcript
ENST00000593061.5	ENSG00000129351.18	chr19:10683517-10685163(+)	0	2	0	2	Known Transcript
ENST00000590869.1	ENSG00000129351.18	chr19:10683755-10689492(+)	0	4	0	2	Known Transcript
ENST00000586544.1	ENSG00000129351.18	chr19:10687604-10692398(+)	0	2	0	0	Known Transcript
ENST00000589488.5	ENSG00000213339.9	chr19:10701429-10713345(+)	2	4	2	2	Known Transcript
ENST00000250237.10	ENSG00000213339.9	chr19:10701438-10713365(+)	2	4	4	4	Known Transcript
ENST00000543365.5	ENSG00000180448.11	chr19:1071220-1086628(+)	2	2	2	2	Known Transcript
ENST00000682524.1	ENSG00000079805.19	chr19:10718054-10794734(+)	0	0.28851	0	0	Known Transcript
BambuTx2719	ENSG00000079805.19	chr19:10718062-10834208(+)	10	8	10	2	Novel Transcript
ENST00000389253.9	ENSG00000079805.19	chr19:10718078-10831903(+)	10	18	14	8	Known Transcript
ENST00000355667.11	ENSG00000079805.19	chr19:10718078-10831903(+)	0	0	2	0	Known Transcript
ENST00000359692.10	ENSG00000079805.19	chr19:10718092-10831884(+)	0	4	0	0	Known Transcript
ENST00000408974.8	ENSG00000079805.19	chr19:10718207-10831424(+)	2	16	4	4	Known Transcript
ENST00000590577.2	ENSG00000180448.11	chr19:1077486-1086628(+)	1.63945	8	0	2.97698	Known Transcript
ENST00000681972.1	ENSG00000079805.19	chr19:10804979-10831874(+)	0.60185	0	0	0	Known Transcript
ENST00000590806.5	ENSG00000079805.19	chr19:10808518-10831897(+)	0	0.23021	0	0	Known Transcript
ENST00000214869.7	ENSG00000099203.7	chr19:10832066-10836212(-)	2	2	10	4	Known Transcript
ENST00000591695.5	ENSG00000099203.7	chr19:10832812-10836318(-)	0	0	0	2	Known Transcript
BambuTx2720	ENSG00000214212.9	chr19:10836555-10869787(+)	0	0	2	0	Novel Transcript
ENST00000587494.1	ENSG00000214212.9	chr19:10848494-10860104(+)	2	0	0	0	Known Transcript
ENST00000615234.5	ENSG00000099817.12	chr19:1086573-1095375(-)	46	20	26	14	Known Transcript
ENST00000327064.9	ENSG00000142453.13	chr19:10871552-10923075(+)	9	8	10	7	Known Transcript
ENST00000710361.1	ENSG00000142453.13	chr19:10871552-10923075(+)	9	8	10	7	Known Transcript
ENST00000344150.8	ENSG00000142453.13	chr19:10871702-10922721(+)	2	12	4	4	Known Transcript
BambuTx2721	ENSG00000142453.13	chr19:10871990-10923071(+)	8	4	8	2	Novel Transcript
BambuTx2722	ENSG00000142453.13	chr19:10872369-10923068(+)	6	6	4	8	Novel Transcript
ENST00000612655.4	ENSG00000099817.12	chr19:1087644-1095380(-)	0	0	2	0	Known Transcript
ENST00000591767.5	ENSG00000099817.12	chr19:1088147-1095336(-)	6	0	2	0	Known Transcript
ENST00000589737.5	ENSG00000099817.12	chr19:1088147-1095375(-)	0	0	8	6	Known Transcript
ENST00000215587.11	ENSG00000099817.12	chr19:1088162-1095374(-)	2	2	0	0	Known Transcript
ENST00000586817.5	ENSG00000099817.12	chr19:1088166-1095375(-)	2	0	1.43481	0	Known Transcript
ENST00000586215.1	ENSG00000099817.12	chr19:1088423-1089930(-)	0.09186	0	0	0	Known Transcript
ENST00000253031.6	ENSG00000130733.11	chr19:10922184-10928681(-)	6	6	6	2	Known Transcript
BambuTx2724	ENSG00000130733.11	chr19:10922185-10928635(-)	8	2	4	2	Novel Transcript
BambuTx2723	ENSG00000130733.11	chr19:10922185-10928635(-)	6	2	4	0	Novel Transcript
ENST00000586748.6	ENSG00000130733.11	chr19:10922192-10928639(-)	4	4	4	4	Known Transcript
ENST00000270502.7	ENSG00000142444.7	chr19:10928810-10930254(+)	14	8	8	4	Known Transcript
ENST00000646484.1	ENSG00000127616.22	chr19:10960931-11062279(+)	6	6	0.96129	0	Known Transcript
ENST00000642726.1	ENSG00000127616.22	chr19:10960931-11062279(+)	2	2	2	0	Known Transcript
ENST00000647230.1	ENSG00000127616.22	chr19:10960956-11062276(+)	1e-05	13	10.5581	15.2234	Known Transcript
ENST00000711079.1	ENSG00000127616.22	chr19:10960957-11062273(+)	2	2	0	0	Known Transcript
ENST00000646510.1	ENSG00000127616.22	chr19:10960991-11062276(+)	2	2	8	2	Known Transcript
ENST00000429416.8	ENSG00000127616.22	chr19:10961000-11062256(+)	6	2	0	0	Known Transcript
ENST00000344626.10	ENSG00000127616.22	chr19:10961029-11062273(+)	38	26	12	6	Known Transcript
ENST00000590574.6	ENSG00000127616.22	chr19:10961320-11062273(+)	6	0	4	4	Known Transcript
ENST00000354171.13	ENSG00000167468.20	chr19:1103993-1106779(+)	4	1	4	6	Known Transcript
ENST00000611653.4	ENSG00000167468.20	chr19:1104051-1106779(+)	0	1	4	0	Known Transcript
ENST00000643929.1	ENSG00000127616.22	chr19:11040643-11062247(+)	0	2	0	0	Known Transcript
ENST00000593032.6	ENSG00000167468.20	chr19:1104066-1106766(+)	0	0	1	0	Known Transcript
ENST00000706714.1	ENSG00000167468.20	chr19:1104066-1106766(+)	0	0	1	0	Known Transcript
ENST00000588919.5	ENSG00000167468.20	chr19:1104072-1106788(+)	0	0	2	2	Known Transcript
ENST00000585362.7	ENSG00000167468.20	chr19:1104649-1106779(+)	2	2	6	2	Known Transcript
ENST00000587648.5	ENSG00000167468.20	chr19:1105151-1106564(+)	0	0	0	0.74953	Known Transcript
ENST00000361757.8	ENSG00000064932.16	chr19:1107637-1174268(-)	2	2	0	0	Known Transcript
ENST00000559340.2	ENSG00000130164.16	chr19:11089417-11133796(+)	4	0	2	2	Known Transcript
BambuTx2725	ENSG00000130164.16	chr19:11089454-11133818(+)	2	2	4	2	Novel Transcript
ENST00000455727.6	ENSG00000130164.16	chr19:11089462-11131484(+)	2	0	0	0	Known Transcript
ENST00000535915.5	ENSG00000130164.16	chr19:11089462-11131538(+)	2	2	2	0	Known Transcript
ENST00000558518.6	ENSG00000130164.16	chr19:11089462-11133820(+)	8	22.778	18	24	Known Transcript
ENST00000560467.2	ENSG00000130164.16	chr19:11089463-11133816(+)	0	2	0	0	Known Transcript
ENST00000558013.5	ENSG00000130164.16	chr19:11089477-11131812(+)	2	2	0	2	Known Transcript
ENST00000592540.6	ENSG00000161888.12	chr19:11145492-11155782(-)	0	34	2	34	Known Transcript
ENST00000586708.1	ENSG00000161888.12	chr19:11147133-11155761(-)	0	2	0	4	Known Transcript
ENST00000586659.6	ENSG00000197256.11	chr19:11164269-11197545(-)	0	4	0	2	Known Transcript
BambuTx6911	ENSG00000197256.11	chr19:11164270-11197545(-)	2	4	0	4	Novel Transcript
BambuTx6912	ENSG00000197256.11	chr19:11164270-11197545(-)	0	4	0	4	Novel Transcript
BambuTx2726	ENSG00000267082.3	chr19:11197650-11221559(+)	0	0	2	0	Novel Transcript
ENST00000294618.12	ENSG00000130158.14	chr19:11199294-11262524(-)	2	0	0	2	Known Transcript
ENST00000587656.6	ENSG00000130158.14	chr19:11199496-11262440(-)	2	2	0	0	Known Transcript
ENST00000222120.8	ENSG00000105514.8	chr19:11322067-11339657(-)	58	78	98	52	Known Transcript
ENST00000593256.6	ENSG00000105518.14	chr19:11342775-11346300(-)	2	0	2	2	Known Transcript
ENST00000585722.1	ENSG00000105518.14	chr19:11342777-11346055(-)	1.11667	0	2.70523	5.36575	Known Transcript
ENST00000586590.5	ENSG00000105518.14	chr19:11342777-11346268(-)	2	0	2	2	Known Transcript
ENST00000354882.10	ENSG00000105518.14	chr19:11342777-11346268(-)	1.46992	0	6	0	Known Transcript
ENST00000588560.5	ENSG00000105518.14	chr19:11342784-11346248(-)	2	0	2	2	Known Transcript
ENST00000251473.9	ENSG00000105520.11	chr19:11355385-11365698(+)	4	2	8	4	Known Transcript
BambuTx2727	ENSG00000105520.11	chr19:11355428-11365696(+)	2	2	6	2	Novel Transcript
ENST00000688289.1	ENSG00000105520.11	chr19:11355431-11365698(+)	4	2	8	6	Known Transcript
ENST00000591608.2	ENSG00000105520.11	chr19:11355497-11365698(+)	2	2	0	0	Known Transcript
BambuTx9832	ENSG00000105520.11	chr19:11356618-11365696(+)	0	4	0	0	Novel Transcript
ENST00000674460.1	ENSG00000173928.4	chr19:11374665-11376169(+)	3	2	5	2	Known Transcript
ENST00000312423.4	ENSG00000173928.4	chr19:11374706-11376951(+)	3	2	5	2	Known Transcript
ENST00000222139.11	ENSG00000187266.14	chr19:11377206-11384314(-)	0	0	2	4	Known Transcript
ENST00000590927.1	ENSG00000187266.14	chr19:11378255-11381238(-)	2	0	1.19584	0	Known Transcript
ENST00000356392.9	ENSG00000198003.12	chr19:11420604-11435121(-)	2	0	6	4	Known Transcript
ENST00000591462.6	ENSG00000130175.10	chr19:11435634-11450965(+)	2	4	12	4	Known Transcript
ENST00000677123.1	ENSG00000130175.10	chr19:11435634-11450968(+)	3	0	2	0	Known Transcript
ENST00000589838.5	ENSG00000130175.10	chr19:11436117-11450940(+)	2	0	0	2	Known Transcript
ENST00000592435.1	ENSG00000130175.10	chr19:11448536-11449268(+)	2	0	0	0	Known Transcript
ENST00000359227.8	ENSG00000196361.10	chr19:11451325-11481046(-)	18	12	36	24	Known Transcript
ENST00000438662.6	ENSG00000196361.10	chr19:11454402-11480625(-)	12	14	24	26	Known Transcript
BambuTx6913	ENSG00000161914.10	chr19:11483134-11505814(-)	4	0	0	2	Novel Transcript
BambuTx8696	ENSG00000161914.10	chr19:11483428-11505793(-)	4	0	0	0	Novel Transcript
ENST00000293771.10	ENSG00000161914.10	chr19:11483428-11505839(-)	6	2	6	2	Known Transcript
BambuTx6914	ENSG00000161914.10	chr19:11483429-11505805(-)	2	2	0	4	Novel Transcript
BambuTx6915	ENSG00000161914.10	chr19:11483430-11505793(-)	2	0	0	4	Novel Transcript
ENST00000590548.5	ENSG00000161914.10	chr19:11483681-11505821(-)	2	2	2	0	Known Transcript
BambuTx2728	ENSG00000130159.15	chr19:11505927-11529043(-)	6	0	4	2	Novel Transcript
ENST00000588998.5	ENSG00000130159.15	chr19:11505928-11529096(-)	0	2	0	0	Known Transcript
ENST00000270517.12	ENSG00000130159.15	chr19:11505928-11529134(-)	6	4	6	6	Known Transcript
ENST00000686541.1	ENSG00000130159.15	chr19:11505944-11529122(-)	0	0	2	0	Known Transcript
ENST00000585318.6	ENSG00000130159.15	chr19:11505944-11529132(-)	4	2	4	4	Known Transcript
ENST00000693263.1	ENSG00000130159.15	chr19:11505948-11514769(-)	2	0	0	0	Known Transcript
ENST00000417981.6	ENSG00000130159.15	chr19:11506001-11529172(-)	2	0	2	0	Known Transcript
ENST00000691750.1	ENSG00000130159.15	chr19:11510949-11529147(-)	0	0.28127	0	0	Known Transcript
ENST00000252456.7	ENSG00000130176.8	chr19:11538850-11550323(+)	0	2	0	2	Known Transcript
BambuTx2729	ENSG00000130176.8	chr19:11539887-11550323(+)	0	0	2	0	Novel Transcript
ENST00000252445.8	ENSG00000130165.11	chr19:11553045-11559230(-)	4	2	8	4	Known Transcript
ENST00000586120.5	ENSG00000130165.11	chr19:11553563-11554794(-)	0	0	0	2	Known Transcript
ENST00000695791.1	ENSG00000102575.14	chr19:11574659-11578786(-)	0	0	2	0	Known Transcript
ENST00000587939.5	ENSG00000198551.10	chr19:11597461-11616773(+)	0	2	2	2	Known Transcript
ENST00000361113.10	ENSG00000198551.10	chr19:11597482-11619161(+)	14	16	18	20	Known Transcript
ENST00000747615.1	ENSG00000197332.10	chr19:11639728-11653465(+)	0	2	0	1.62678	Known Transcript
ENST00000747437.1	ENSG00000289985.2	chr19:11665705-11695001(-)	0	2	0	0	Known Transcript
BambuTx9833	ENSG00000289985.2	chr19:11665733-11738905(-)	0	2	0	0	Novel Transcript
ENST00000747619.1	ENSG00000197332.10	chr19:11673961-11686581(+)	0	0	2	2	Known Transcript
ENST00000747618.1	ENSG00000197332.10	chr19:11673965-11686738(+)	2	0	0	0	Known Transcript
ENST00000747620.1	ENSG00000197332.10	chr19:11673969-11686569(+)	0	2	4	0	Known Transcript
ENST00000747624.1	ENSG00000197332.10	chr19:11673970-11686246(+)	0	2	0	0	Known Transcript
ENST00000747622.1	ENSG00000197332.10	chr19:11673988-11686526(+)	2	0	2	0	Known Transcript
ENST00000341191.11	ENSG00000197933.13	chr19:11721264-11738946(-)	2	2	4	2	Known Transcript
ENST00000431998.1	ENSG00000197933.13	chr19:11721992-11738945(-)	0	2	2	2	Known Transcript
ENST00000586121.1	ENSG00000197933.13	chr19:11722710-11738882(-)	2	4	0	4	Known Transcript
ENST00000440527.1	ENSG00000197933.13	chr19:11723112-11739009(-)	0	2	2	0	Known Transcript
BambuTx2730	ENSG00000197044.11	chr19:11766992-11784043(+)	2	0	8	8	Novel Transcript
ENST00000357901.5	ENSG00000197044.11	chr19:11766999-11784078(+)	8	12	8	4	Known Transcript
ENST00000323169.10	ENSG00000177599.13	chr19:11798522-11808503(+)	8	4	12	14	Known Transcript
ENST00000450087.1	ENSG00000177599.13	chr19:11798575-11806372(+)	4	2	6	4	Known Transcript
ENST00000304060.10	ENSG00000171295.13	chr19:11814272-11835216(+)	6	10	6	6	Known Transcript
ENST00000427505.5	ENSG00000171295.13	chr19:11814343-11831983(+)	2	6	4	4	Known Transcript
ENST00000587795.1	ENSG00000171295.13	chr19:11816016-11817675(+)	0	2	0	0	Known Transcript
ENST00000414255.1	ENSG00000171295.13	chr19:11829985-11831678(+)	0.01205	0	0	0	Known Transcript
ENST00000592495.1	ENSG00000171291.9	chr19:11848725-11851110(+)	2	2	4	2	Known Transcript
ENST00000682736.1	ENSG00000171291.9	chr19:11848725-11869486(+)	6	4	10	6	Known Transcript
ENST00000455282.1	ENSG00000171291.9	chr19:11848760-11869482(+)	2	2	4	2	Known Transcript
ENST00000442091.5	ENSG00000171291.9	chr19:11849062-11867462(+)	0	2	0	4	Known Transcript
ENST00000304030.2	ENSG00000171291.9	chr19:11865956-11869491(+)	2.31275	6.10332	0.20972	2.43144	Known Transcript
ENST00000429654.7	ENSG00000198429.10	chr19:11887781-11906696(+)	0	10	10	2	Known Transcript
ENST00000445911.5	ENSG00000198429.10	chr19:11887817-11904902(+)	0	2	3.40654	1.0607	Known Transcript
ENST00000340180.5	ENSG00000198429.10	chr19:11887854-11914329(+)	0	0	0	2	Known Transcript
ENST00000622593.4	ENSG00000196757.8	chr19:11925067-11950773(+)	2	0	4	2	Known Transcript
ENST00000254321.10	ENSG00000196757.8	chr19:11925106-11950763(+)	4	4	6	4	Known Transcript
ENST00000591441.1	ENSG00000267179.1	chr19:11925119-11978352(+)	0	2	0	0	Known Transcript
ENST00000482090.1	ENSG00000196757.8	chr19:11946753-11950773(+)	7.58695	5.26884	8.21304	4.98812	Known Transcript
ENST00000592625.5	ENSG00000197054.12	chr19:11965036-11978395(+)	2	4	4	4	Known Transcript
ENST00000358987.8	ENSG00000197054.12	chr19:11965039-11980617(+)	2	12	4	6	Known Transcript
ENST00000343949.9	ENSG00000197054.12	chr19:11965053-11980381(+)	0	2	0	2	Known Transcript
ENST00000495324.5	ENSG00000219665.8	chr19:11987655-12018470(+)	0	0	0	2	Known Transcript
ENST00000588047.1	ENSG00000219665.8	chr19:11987655-12035914(+)	0	2	0	0	Known Transcript
ENST00000489336.5	ENSG00000219665.8	chr19:11987670-12003811(+)	0	0	2	0	Known Transcript
ENST00000550507.7	ENSG00000197647.13	chr19:12014714-12035679(-)	4	8	8	3	Known Transcript
ENST00000478765.6	ENSG00000197647.13	chr19:12014715-12018677(-)	0	2.44982	0	0	Known Transcript
ENST00000419886.7	ENSG00000197647.13	chr19:12014715-12035688(-)	4	2	2	4	Known Transcript
ENST00000548669.2	ENSG00000197647.13	chr19:12014715-12035696(-)	0	0	0	2	Known Transcript
ENST00000344980.11	ENSG00000197647.13	chr19:12014715-12035710(-)	2	4	6	6	Known Transcript
ENST00000550745.3	ENSG00000197647.13	chr19:12014715-12035712(-)	0	0	0	2	Known Transcript
BambuTx8671	ENSG00000118046.18	chr19:1205766-1228430(+)	8	4	0	0	Novel Transcript
ENST00000326873.12	ENSG00000118046.18	chr19:1205777-1228431(+)	20	11	14	16	Known Transcript
ENST00000439326.8	ENSG00000223547.10	chr19:12064730-12081565(+)	2	6	4	6	Known Transcript
BambuTx6916	ENSG00000286132.1	chr19:12092262-12114768(+)	0	2	0	6	Novel Transcript
BambuTx2731	ENSG00000286132.1	chr19:12092262-12115343(+)	0	12	6	8	Novel Transcript
ENST00000596883.2	ENSG00000290812.2	chr19:12092386-12111660(+)	0	0	0	2	Known Transcript
ENST00000430298.7	ENSG00000214189.10	chr19:12092467-12113048(+)	0	2	0	6	Known Transcript
ENST00000334213.10	ENSG00000132010.16	chr19:12131349-12140350(-)	0	0	0	12	Known Transcript
BambuTx6917	ENSG00000213297.8	chr19:12132112-12156723(-)	0	0	0	2	Novel Transcript
BambuTx6918	ENSG00000213297.8	chr19:12132117-12156683(-)	0	0	0	2	Novel Transcript
BambuTx6919	ENSG00000290812.2	chr19:12141502-12143869(+)	0	0	0	6	Novel Transcript
ENST00000472362.1	ENSG00000293234.1	chr19:12141805-12143322(-)	0	3.17004	2	0	Known Transcript
BambuTx2732	ENSG00000293234.1	chr19:12142088-12156723(-)	0	0	2	2	Novel Transcript
BambuTx9834	ENSG00000293234.1	chr19:12142089-12144810(-)	0	2	0	0	Novel Transcript
ENST00000425827.5	ENSG00000196646.12	chr19:12163063-12186602(+)	0	2	0	0	Known Transcript
ENST00000439995.5	ENSG00000196646.12	chr19:12163063-12186843(+)	2	2	2	0	Known Transcript
ENST00000343979.6	ENSG00000196646.12	chr19:12163095-12189871(+)	6	12	10	6	Known Transcript
ENST00000415793.9	ENSG00000291101.2	chr19:12194973-12209874(+)	0	0	0	4	Known Transcript
ENST00000440004.2	ENSG00000291101.2	chr19:12194986-12238643(+)	6	0	0	2	Known Transcript
ENST00000426044.2	ENSG00000291101.2	chr19:12194997-12238645(+)	8	14	10	2	Known Transcript
ENST00000809886.1	ENSG00000291101.2	chr19:12195014-12196743(+)	0	0	2	0	Known Transcript
ENST00000809885.1	ENSG00000291101.2	chr19:12195014-12209613(+)	0	0	2	0	Known Transcript
ENST00000809884.1	ENSG00000291101.2	chr19:12195014-12209871(+)	0	0	2	0	Known Transcript
ENST00000355684.6	ENSG00000197857.16	chr19:12271807-12294883(-)	10	4	16	4	Known Transcript
ENST00000356109.10	ENSG00000197857.16	chr19:12271807-12294883(-)	4	0	6	0	Known Transcript
ENST00000650044.2	ENSG00000099625.14	chr19:1228286-1238005(-)	4	0	4	4	Known Transcript
ENST00000590083.5	ENSG00000099625.14	chr19:1228286-1238027(-)	0	2	2	2	Known Transcript
BambuTx8672	ENSG00000099625.14	chr19:1228287-1238006(-)	4	0	0	0	Novel Transcript
ENST00000595977.5	ENSG00000188868.14	chr19:12319186-12333720(-)	0	0	0	2	Known Transcript
BambuTx2733	ENSG00000198342.10	chr19:12349380-12365694(-)	2	2	4	0	Novel Transcript
ENST00000438182.5	ENSG00000198342.10	chr19:12349582-12365641(-)	4	8	4	4	Known Transcript
ENST00000435033.1	ENSG00000268744.1	chr19:12379188-12401274(-)	0	0	0	2	Known Transcript
ENST00000460935.1	ENSG00000196466.10	chr19:12390015-12395120(-)	2	10	2	2	Known Transcript
ENST00000430385.3	ENSG00000196466.10	chr19:12390015-12401271(-)	2	10	6	6	Known Transcript
ENST00000595562.1	ENSG00000268870.1	chr19:12391948-12441082(-)	0	2	0	0	Known Transcript
ENST00000395633.5	ENSG00000099624.8	chr19:1241745-1244825(+)	0	0	4	2	Known Transcript
ENST00000215375.7	ENSG00000099624.8	chr19:1241750-1244825(+)	4	2	2	2	Known Transcript
ENST00000588538.5	ENSG00000099624.8	chr19:1241816-1244825(+)	0	0	2	0	Known Transcript
BambuTx2734	ENSG00000180855.16	chr19:12429614-12440887(-)	4	6	4	0	Novel Transcript
ENST00000301547.10	ENSG00000180855.16	chr19:12429705-12441021(-)	4	2	8	4	Known Transcript
ENST00000436821.1	ENSG00000180855.16	chr19:12431568-12441021(-)	0	0	0	2	Known Transcript
ENST00000589478.1	ENSG00000099624.8	chr19:1244056-1244825(+)	0	0	0.22058	0	Known Transcript
ENST00000397732.8	ENSG00000242852.7	chr19:12461183-12484816(-)	12	8	12	10	Known Transcript
BambuTx9835	ENSG00000196826.7	chr19:12462862-12551411(-)	0	2	0	0	Novel Transcript
ENST00000300952.7	ENSG00000167470.14	chr19:1248552-1259143(+)	0	0	2	6	Known Transcript
ENST00000339282.12	ENSG00000249709.8	chr19:12525372-12551482(-)	6	8	10	12	Known Transcript
BambuTx2735	ENSG00000249709.8	chr19:12525391-12551485(-)	0	0	4	0	Novel Transcript
ENST00000427105.1	ENSG00000249709.8	chr19:12527857-12551467(-)	0	2	2	0	Known Transcript
ENST00000596193.1	ENSG00000249709.8	chr19:12527906-12551542(-)	0	0	2	0	Known Transcript
ENST00000311437.11	ENSG00000188033.10	chr19:12576099-12610813(-)	0	4	2	0	Known Transcript
ENST00000597691.5	ENSG00000173875.14	chr19:12610919-12627805(+)	0	6	6	0	Known Transcript
ENST00000598225.5	ENSG00000173875.14	chr19:12610919-12627982(+)	0	2	0	0	Known Transcript
ENST00000343325.9	ENSG00000173875.14	chr19:12610919-12633834(+)	12	12	26	38	Known Transcript
ENST00000456935.7	ENSG00000104774.14	chr19:12646511-12666742(-)	1	0	0	5.56587	Known Transcript
ENST00000586472.5	ENSG00000099622.14	chr19:1266652-1273172(+)	0	0	4	2	Known Transcript
ENST00000546754.5	ENSG00000123154.12	chr19:12666801-12675791(+)	0	0	2	2	Known Transcript
ENST00000418543.8	ENSG00000123154.12	chr19:12666806-12675832(+)	2	2	2	2	Known Transcript
ENST00000588090.5	ENSG00000099622.14	chr19:1267087-1273172(+)	2	4	2	4	Known Transcript
ENST00000585832.3	ENSG00000267493.4	chr19:1267470-1270260(-)	0	2	2	2	Known Transcript
ENST00000210060.12	ENSG00000095059.17	chr19:12675716-12681880(-)	6	2	6	8	Known Transcript
ENST00000594424.5	ENSG00000095059.17	chr19:12675742-12681206(-)	2	0	2	0	Known Transcript
ENST00000600510.1	ENSG00000095059.17	chr19:12675750-12676918(-)	0	0.19302	0.90669	0	Known Transcript
ENST00000601537.5	ENSG00000095059.17	chr19:12675761-12681860(-)	2	2	4	2	Known Transcript
ENST00000393261.8	ENSG00000132004.13	chr19:12688915-12696631(-)	2	2	4	4	Known Transcript
BambuTx9836	ENSG00000132004.13	chr19:12688921-12696637(-)	0	2	0	0	Novel Transcript
ENST00000585630.5	ENSG00000099622.14	chr19:1269265-1272582(+)	2	0	4	2	Known Transcript
ENST00000589710.5	ENSG00000099622.14	chr19:1269265-1273172(+)	0	2	3.07774	2	Known Transcript
ENST00000587896.6	ENSG00000099622.14	chr19:1269331-1274810(+)	4	8	8	4	Known Transcript
ENST00000587169.5	ENSG00000099622.14	chr19:1269334-1274810(+)	2	2	2	2	Known Transcript
ENST00000320936.9	ENSG00000099622.14	chr19:1269336-1273172(+)	8	4	14	12	Known Transcript
ENST00000586636.5	ENSG00000099622.14	chr19:1269346-1274880(+)	0	0	2	2	Known Transcript
ENST00000590171.1	ENSG00000099622.14	chr19:1269355-1272374(+)	0	0	2	0	Known Transcript
ENST00000356861.9	ENSG00000105576.16	chr19:12699200-12722355(-)	6	8	12	8	Known Transcript
ENST00000592287.5	ENSG00000105576.16	chr19:12701152-12722572(-)	0	4	6	6	Known Transcript
ENST00000588917.2	ENSG00000099622.14	chr19:1272924-1274810(+)	0	0.20367	3.30138	0.75374	Known Transcript
ENST00000591254.1	ENSG00000123144.11	chr19:12730639-12734657(-)	0	0	2	0	Known Transcript
ENST00000242784.5	ENSG00000123144.11	chr19:12730639-12734684(-)	4	4	10	4	Known Transcript
ENST00000589590.1	ENSG00000123144.11	chr19:12730648-12731853(-)	3.57925	3.67087	5.17549	16.8896	Known Transcript
BambuTx2624	ENSG00000099622.14	chr19:1273115-1279227(+)	0	0	2	2	Novel Transcript
ENST00000586555.2	ENSG00000099622.14	chr19:1273503-1274810(+)	0	0	0	1.05316	Known Transcript
BambuTx2736	ENSG00000198356.12	chr19:12737479-12748323(+)	0	0	4	0	Novel Transcript
ENST00000590633.1	ENSG00000198356.12	chr19:12737496-12745650(+)	1.74537	0	0	0	Known Transcript
ENST00000357332.8	ENSG00000198356.12	chr19:12737496-12748323(+)	4	4	0	4	Known Transcript
BambuTx8697	ENSG00000198356.12	chr19:12737515-12748323(+)	2	2	0	0	Novel Transcript
BambuTx6920	ENSG00000095066.12	chr19:12763002-12775570(-)	4	2	0	4	Novel Transcript
BambuTx2737	ENSG00000095066.12	chr19:12763002-12778585(-)	0	0	2	4	Novel Transcript
ENST00000264827.9	ENSG00000095066.12	chr19:12763003-12775620(-)	8	4	2	4	Known Transcript
ENST00000589134.5	ENSG00000095066.12	chr19:12774077-12775544(-)	0	0	0	0.883	Known Transcript
ENST00000302754.6	ENSG00000171223.6	chr19:12791485-12793315(+)	6	2	8	2	Known Transcript
ENST00000334482.9	ENSG00000167815.12	chr19:12796819-12801787(-)	0	0	2	2	Known Transcript
ENST00000466174.5	ENSG00000167815.12	chr19:12796822-12801789(-)	0	0	2	2	Known Transcript
ENST00000301522.3	ENSG00000167815.12	chr19:12796822-12801800(-)	6	6	42	10	Known Transcript
ENST00000478908.1	ENSG00000167815.12	chr19:12799861-12800461(-)	0	0	0.57403	0	Known Transcript
ENST00000477555.1	ENSG00000167815.12	chr19:12799915-12801788(-)	2.12704	2.53921	0	0	Known Transcript
BambuTx8698	ENSG00000104889.7	chr19:12806568-12813525(+)	2	2	0	0	Novel Transcript
BambuTx2738	ENSG00000284491.3	chr19:12806568-12813526(+)	0	0	2	0	Novel Transcript
ENST00000221486.6	ENSG00000104889.7	chr19:12806583-12813640(+)	4	8	6	12	Known Transcript
ENST00000643757.1	ENSG00000104889.7	chr19:12806845-12813447(+)	0	0	0.75619	0	Known Transcript
ENST00000592204.5	ENSG00000132026.15	chr19:12825477-12834576(-)	1	0	2	0	Known Transcript
BambuTx6921	ENSG00000132026.15	chr19:12825477-12838349(-)	0	0	0	2	Novel Transcript
ENST00000674343.2	ENSG00000132026.15	chr19:12825481-12834579(-)	1	0	2	0	Known Transcript
ENST00000251472.9	ENSG00000105613.10	chr19:12838514-12874952(+)	2	2	6	2	Known Transcript
ENST00000215368.4	ENSG00000099617.4	chr19:1285872-1301431(+)	0	8	10	2	Known Transcript
ENST00000222219.8	ENSG00000105612.10	chr19:12875208-12881449(-)	0	4	6	6	Known Transcript
ENST00000698692.1	ENSG00000105612.10	chr19:12875240-12880059(-)	0	2	0	0	Known Transcript
BambuTx6922	ENSG00000105610.6	chr19:12884424-12890795(-)	0	0	0	2	Novel Transcript
ENST00000714070.1	ENSG00000105607.14	chr19:12891127-12914350(+)	2	0	2	0	Known Transcript
ENST00000591050.2	ENSG00000105607.14	chr19:12891127-12915126(+)	2	4	6	4	Known Transcript
ENST00000591470.5	ENSG00000105607.14	chr19:12891159-12899946(+)	0	0	0	1.43032	Known Transcript
ENST00000588905.6	ENSG00000105607.14	chr19:12891159-12899969(+)	0	0	0	4	Known Transcript
ENST00000222214.10	ENSG00000105607.14	chr19:12891159-12899999(+)	10	8	6	14	Known Transcript
ENST00000714072.1	ENSG00000105607.14	chr19:12891170-12899698(+)	2	2	0	0	Known Transcript
ENST00000585420.5	ENSG00000105607.14	chr19:12891179-12899624(+)	2	0	0	0	Known Transcript
ENST00000714073.1	ENSG00000105607.14	chr19:12891179-12899969(+)	2	0	0	0	Known Transcript
BambuTx2739	ENSG00000105607.14	chr19:12891179-12900881(+)	4	6	6	6	Novel Transcript
BambuTx2740	ENSG00000161860.8	chr19:12899081-12924471(-)	0	0	2	0	Novel Transcript
ENST00000314606.9	ENSG00000179115.11	chr19:12922478-12933711(-)	16	10	18	8	Known Transcript
ENST00000423140.6	ENSG00000179115.11	chr19:12922479-12933714(-)	2	0	2	0	Known Transcript
BambuTx8699	ENSG00000179115.11	chr19:12922479-12933715(-)	4	0	0	0	Novel Transcript
ENST00000588965.5	ENSG00000179115.11	chr19:12922539-12933696(-)	2	4	2	0	Known Transcript
ENST00000316448.10	ENSG00000179218.15	chr19:12938608-12944489(+)	10	10	16	18	Known Transcript
ENST00000586967.2	ENSG00000179218.15	chr19:12938608-12944489(+)	0	0	2	2	Known Transcript
ENST00000588454.6	ENSG00000179218.15	chr19:12938644-12944489(+)	0	0	0	2	Known Transcript
ENST00000591499.5	ENSG00000179262.10	chr19:12945854-12953269(+)	2	0	2	0	Known Transcript
BambuTx2742	ENSG00000179262.10	chr19:12945861-12953634(+)	2	2	2	4	Novel Transcript
BambuTx2741	ENSG00000179262.10	chr19:12945861-12953634(+)	2	2	4	2	Novel Transcript
BambuTx2743	ENSG00000179262.10	chr19:12945861-12953634(+)	2	0	4	2	Novel Transcript
ENST00000586534.6	ENSG00000179262.10	chr19:12945861-12953642(+)	8	2	8	10	Known Transcript
ENST00000593114.5	ENSG00000179262.10	chr19:12945893-12953613(+)	2	0	2	0	Known Transcript
ENST00000316939.3	ENSG00000179271.3	chr19:12953118-12957223(-)	4	2	6	4	Known Transcript
ENST00000317060.4	ENSG00000179284.6	chr19:12969575-12974760(+)	0	0	0	2	Known Transcript
ENST00000264824.5	ENSG00000104903.5	chr19:13099032-13102858(-)	2	0	0	2	Known Transcript
ENST00000437766.5	ENSG00000104907.13	chr19:13104901-13116649(-)	2	0.966	4	6	Known Transcript
ENST00000221504.12	ENSG00000104907.13	chr19:13104906-13116657(-)	0	0	2	0	Known Transcript
ENST00000357720.9	ENSG00000104907.13	chr19:13104906-13116740(-)	2	2	1.78239	2	Known Transcript
ENST00000593157.5	ENSG00000104907.13	chr19:13104906-13116740(-)	0	2	0	0	Known Transcript
ENST00000592062.5	ENSG00000104907.13	chr19:13104906-13117567(-)	0	0	2	0	Known Transcript
ENST00000586171.3	ENSG00000160877.7	chr19:13116861-13141126(+)	2	2	2	0	Known Transcript
ENST00000292431.5	ENSG00000160877.7	chr19:13118263-13141147(+)	0	6	2	2	Known Transcript
ENST00000587230.6	ENSG00000104915.15	chr19:13144057-13150375(-)	2	4	2	4	Known Transcript
ENST00000589083.5	ENSG00000104915.15	chr19:13144061-13150226(-)	1.08852	0	0.70376	0	Known Transcript
ENST00000593126.5	ENSG00000104915.15	chr19:13144270-13149839(-)	0	0	0	2	Known Transcript
ENST00000440593.3	ENSG00000104915.15	chr19:13144488-13150341(-)	0	0	2	0	Known Transcript
ENST00000588173.2	ENSG00000160888.8	chr19:13151974-13156981(+)	6	10	4	10	Known Transcript
ENST00000592864.3	ENSG00000141837.23	chr19:13518796-13624489(-)	0	0	4	0	Known Transcript
ENST00000591337.7	ENSG00000160953.17	chr19:1354958-1378429(+)	20	14	14	10	Known Transcript
BambuTx2625	ENSG00000160953.17	chr19:1354979-1378428(+)	14	14	8	10	Novel Transcript
ENST00000591806.6	ENSG00000160953.17	chr19:1356313-1378431(+)	0	0.56957	0	0	Known Transcript
ENST00000652273.1	ENSG00000160953.17	chr19:1356322-1378431(+)	0	0.56957	0	0	Known Transcript
ENST00000415183.7	ENSG00000160953.17	chr19:1356363-1377094(+)	2	0	0	0	Known Transcript
BambuTx2744	ENSG00000104957.14	chr19:13731749-13763296(+)	0	0	4	2	Novel Transcript
ENST00000586600.5	ENSG00000104957.14	chr19:13731759-13763296(+)	2	2	2	2	Known Transcript
ENST00000587098.1	ENSG00000104957.14	chr19:13731761-13732602(+)	0	0	1.95004	0	Known Transcript
ENST00000591453.2	ENSG00000160953.17	chr19:1373506-1378428(+)	0	0	0	2	Known Transcript
ENST00000593174.5	ENSG00000104957.14	chr19:13747863-13763279(+)	2	2	4	2	Known Transcript
ENST00000221554.13	ENSG00000104957.14	chr19:13747894-13763289(+)	4	2	4	6	Known Transcript
BambuTx2745	ENSG00000104957.14	chr19:13747918-13763289(+)	4	2	4	0	Novel Transcript
ENST00000589669.1	ENSG00000104957.14	chr19:13761390-13762973(+)	0	0	5.14451	0	Known Transcript
BambuTx2746	ENSG00000037757.14	chr19:13764562-13772999(+)	0	0	2	0	Novel Transcript
ENST00000588234.6	ENSG00000104979.9	chr19:13774455-13778773(+)	10	6	6	8	Known Transcript
ENST00000221576.4	ENSG00000104979.9	chr19:13774478-13778459(+)	0	0	2	0	Known Transcript
ENST00000588841.1	ENSG00000104979.9	chr19:13774560-13778403(+)	0.83693	0	0	0	Known Transcript
ENST00000593274.1	ENSG00000104979.9	chr19:13774823-13778462(+)	0	0	2	0	Known Transcript
ENST00000590508.6	ENSG00000132003.10	chr19:13795442-13832254(+)	0	2	4	0	Known Transcript
ENST00000254323.6	ENSG00000132003.10	chr19:13795459-13832230(+)	0	2	0	0	Known Transcript
ENST00000587762.2	ENSG00000267519.7	chr19:13823879-13842928(-)	4	6	2	0	Known Transcript
ENST00000545446.5	ENSG00000115286.21	chr19:1383874-1395584(+)	0	2	0	2	Known Transcript
ENST00000538662.5	ENSG00000115286.21	chr19:1383899-1393877(+)	2	0	2	0	Known Transcript
ENST00000539480.5	ENSG00000115286.21	chr19:1383899-1395589(+)	2	0	2	2	Known Transcript
ENST00000313408.11	ENSG00000115286.21	chr19:1383903-1395581(+)	3.16822	2	2	2	Known Transcript
ENST00000233627.14	ENSG00000115286.21	chr19:1383906-1395584(+)	1	2	6	2	Known Transcript
ENST00000538929.5	ENSG00000115286.21	chr19:1384050-1393326(+)	2	2	0	2	Known Transcript
BambuTx2747	ENSG00000187556.8	chr19:13865229-13880750(+)	0	0	2	0	Novel Transcript
ENST00000339133.6	ENSG00000187556.8	chr19:13877133-13880757(+)	0	0	2	0	Known Transcript
ENST00000586783.6	ENSG00000132016.12	chr19:13882347-13906117(-)	2	2	2	2	Known Transcript
ENST00000346736.6	ENSG00000132016.12	chr19:13882354-13906165(-)	0	2	0	0	Known Transcript
ENST00000318003.11	ENSG00000132024.18	chr19:13906200-13930879(+)	2	4	6	4	Known Transcript
ENST00000680439.1	ENSG00000132024.18	chr19:13906283-13916547(+)	0	0	2	0	Known Transcript
BambuTx8674	ENSG00000248015.7	chr19:1391831-1401525(-)	4	4	0	0	Novel Transcript
BambuTx8673	ENSG00000248015.7	chr19:1391836-1401530(-)	2	0	0	0	Novel Transcript
ENST00000591358.1	ENSG00000115286.21	chr19:1391841-1395584(+)	2.32259	3.24395	0	2.54363	Known Transcript
BambuTx6923	ENSG00000132000.14	chr19:13931188-13937965(-)	0	0	0	2	Novel Transcript
BambuTx2748	ENSG00000132000.14	chr19:13932354-13953337(-)	0	0	4	0	Novel Transcript
ENST00000254337.11	ENSG00000132017.11	chr19:13952508-13961449(+)	12	10	12	2	Known Transcript
ENST00000254325.9	ENSG00000132005.9	chr19:13961529-14006320(-)	4	6	4	2	Known Transcript
BambuTx2749	ENSG00000132005.9	chr19:13961541-14006308(-)	2	4	2	0	Novel Transcript
ENST00000252288.8	ENSG00000130005.13	chr19:1397025-1401542(-)	0	2	6	0	Known Transcript
ENST00000447102.8	ENSG00000130005.13	chr19:1397810-1401570(-)	0	2	3.3342	2	Known Transcript
BambuTx8700	ENSG00000104998.4	chr19:14031589-14053216(+)	4	4	0	0	Novel Transcript
BambuTx2750	ENSG00000104998.4	chr19:14031735-14053219(+)	0	4	2	0	Novel Transcript
ENST00000263379.4	ENSG00000104998.4	chr19:14031761-14053218(+)	4	6	4	4	Known Transcript
ENST00000589048.2	ENSG00000187867.10	chr19:14053366-14057599(-)	4	0	2	2	Known Transcript
ENST00000591982.1	ENSG00000141854.10	chr19:14072875-14075062(+)	2	0	2	0	Known Transcript
ENST00000336761.10	ENSG00000071626.17	chr19:1407568-1435684(+)	0	2	0	4	Known Transcript
ENST00000233078.9	ENSG00000071626.17	chr19:1407585-1435684(+)	15.3941	16	24	28	Known Transcript
ENST00000592522.5	ENSG00000071626.17	chr19:1407612-1435687(+)	3	0	0	0	Known Transcript
ENST00000587079.5	ENSG00000071626.17	chr19:1407679-1435683(+)	1.38177	0	0	0	Known Transcript
ENST00000533683.7	ENSG00000141858.12	chr19:14087850-14090751(-)	2	4	2	4	Known Transcript
ENST00000308677.9	ENSG00000072062.16	chr19:14091687-14117762(-)	18	4	28	10	Known Transcript
BambuTx6924	ENSG00000072062.16	chr19:14091696-14117715(-)	2	4	0	2	Novel Transcript
BambuTx9837	ENSG00000072062.16	chr19:14091696-14118288(-)	0	4	0	0	Novel Transcript
ENST00000588209.5	ENSG00000072062.16	chr19:14093649-14101278(-)	0	1.23779	0	0	Known Transcript
ENST00000263382.8	ENSG00000105011.9	chr19:14119511-14136589(-)	0	4	2	10	Known Transcript
ENST00000589468.1	ENSG00000105011.9	chr19:14120497-14136589(-)	0	0	0	2	Known Transcript
ENST00000474890.1	ENSG00000105011.9	chr19:14121286-14136574(-)	0	0.28427	0	0	Known Transcript
ENST00000588658.2	ENSG00000267169.3	chr19:14137085-14155865(+)	0	1.90567	0	0	Known Transcript
ENST00000588387.3	ENSG00000267169.3	chr19:14137144-14171264(+)	2	2	0	0	Known Transcript
BambuTx8701	ENSG00000267169.3	chr19:14137162-14171266(+)	2	0	0	0	Novel Transcript
ENST00000361434.8	ENSG00000072071.17	chr19:14147742-14206169(-)	4	8	2	2	Known Transcript
ENST00000340736.10	ENSG00000072071.17	chr19:14147742-14206187(-)	4	4	0	2	Known Transcript
ENST00000592164.1	ENSG00000072071.17	chr19:14151207-14152850(-)	0	2	0	0	Known Transcript
ENST00000661911.2	ENSG00000287254.2	chr19:14207352-14219964(+)	0	0	2	0	Known Transcript
BambuTx2751	ENSG00000287254.2	chr19:14209581-14219963(+)	0	0	2	0	Novel Transcript
ENST00000585485.2	ENSG00000071626.17	chr19:1426348-1435684(+)	0	12	4	1.00564	Known Transcript
BambuTx6925	ENSG00000267723.2	chr19:14267807-14293267(-)	0	0	0	2	Novel Transcript
ENST00000747197.1	ENSG00000266913.2	chr19:14304939-14363893(-)	0	0	4	2	Known Transcript
ENST00000586698.2	ENSG00000266913.2	chr19:14304945-14363990(-)	0	0	2	0	Known Transcript
ENST00000589874.2	ENSG00000071626.17	chr19:1432042-1435684(+)	8	0	2	4	Known Transcript
ENST00000358600.7	ENSG00000123146.20	chr19:14381155-14408275(+)	0	0	2	2	Known Transcript
ENST00000592588.7	ENSG00000115268.10	chr19:1438395-1440495(+)	2	2	10	6	Known Transcript
ENST00000592623.5	ENSG00000115268.10	chr19:1438400-1440494(+)	2	0	4	2	Known Transcript
ENST00000593052.5	ENSG00000115268.10	chr19:1438418-1440494(+)	0	2	2	0	Known Transcript
ENST00000592700.2	ENSG00000115268.10	chr19:1438419-1440494(+)	0	2	2	0	Known Transcript
ENST00000242776.9	ENSG00000123136.15	chr19:14408797-14419341(-)	8	2	4	2	Known Transcript
ENST00000587730.5	ENSG00000123136.15	chr19:14408818-14410929(-)	2	0	0	1.85482	Known Transcript
ENST00000589318.5	ENSG00000123136.15	chr19:14408818-14419337(-)	2	2	4	2	Known Transcript
ENST00000781028.1	ENSG00000301705.1	chr19:1443063-1447360(-)	0	2	0	0	Known Transcript
ENST00000242783.11	ENSG00000123143.13	chr19:14433305-14471859(+)	10	8	18	6	Known Transcript
BambuTx2752	ENSG00000123143.13	chr19:14433348-14471866(+)	6	2	2	0	Novel Transcript
ENST00000292513.4	ENSG00000160951.4	chr19:14472465-14475354(-)	0	0	2	0	Known Transcript
ENST00000393028.5	ENSG00000123159.16	chr19:14477759-14496149(-)	4	2	4	2	Known Transcript
BambuTx2753	ENSG00000123159.16	chr19:14477760-14496137(-)	2	0	6	2	Novel Transcript
ENST00000393033.9	ENSG00000123159.16	chr19:14477761-14496127(-)	6	4	10	4	Known Transcript
ENST00000345425.6	ENSG00000123159.16	chr19:14477761-14496132(-)	4	2	8	4	Known Transcript
ENST00000586027.5	ENSG00000123159.16	chr19:14478245-14496132(-)	4	4	4	6	Known Transcript
ENST00000591349.5	ENSG00000123159.16	chr19:14478245-14496132(-)	4	2	4	4	Known Transcript
ENST00000589497.5	ENSG00000123159.16	chr19:14478255-14496052(-)	0	0	2	0	Known Transcript
ENST00000254322.3	ENSG00000132002.10	chr19:14514768-14518397(-)	14	20	20.7321	20	Known Transcript
ENST00000678009.1	ENSG00000132002.10	chr19:14514768-14529300(-)	2	0	0	0	Known Transcript
ENST00000594099.6	ENSG00000132002.10	chr19:14514768-14529803(-)	0	0	0	2	Known Transcript
ENST00000598692.2	ENSG00000132002.10	chr19:14514780-14529322(-)	0	0	1	0	Known Transcript
ENST00000598235.2	ENSG00000132002.10	chr19:14514781-14517835(-)	2	6	4	4	Known Transcript
ENST00000601533.6	ENSG00000132002.10	chr19:14514782-14529308(-)	2	0	0	2	Known Transcript
ENST00000642961.1	ENSG00000099797.15	chr19:14529591-14565977(+)	2	4	2	2	Known Transcript
ENST00000215567.10	ENSG00000099797.15	chr19:14529593-14565980(+)	2	2	12	6	Known Transcript
ENST00000600083.5	ENSG00000099797.15	chr19:14529593-14565980(+)	0	0	0	2	Known Transcript
ENST00000599646.1	ENSG00000099797.15	chr19:14529629-14532528(+)	0	4	0	0	Known Transcript
ENST00000594807.5	ENSG00000099797.15	chr19:14529629-14564119(+)	2	0	2	0	Known Transcript
ENST00000597607.5	ENSG00000099797.15	chr19:14529656-14565978(+)	0	0	2	0	Known Transcript
ENST00000596073.6	ENSG00000099797.15	chr19:14562355-14565978(+)	0	0	3.13465	0	Known Transcript
ENST00000215565.3	ENSG00000099795.7	chr19:14566077-14572066(-)	0	0	2	2	Known Transcript
BambuTx8702	ENSG00000099795.7	chr19:14566079-14572071(-)	2	6	0	0	Novel Transcript
ENST00000591252.2	ENSG00000267317.2	chr19:1457669-1458580(-)	0	0	2	0	Known Transcript
ENST00000588427.5	ENSG00000119559.17	chr19:1461142-1479201(-)	2	2	4	0	Known Transcript
BambuTx2754	ENSG00000160961.12	chr19:14689883-14709253(+)	0	4	6	2	Novel Transcript
ENST00000292530.11	ENSG00000160961.12	chr19:14690047-14721899(+)	12	8	8	6	Known Transcript
BambuTx9838	ENSG00000160961.12	chr19:14690063-14720949(+)	0	4	0	0	Novel Transcript
ENST00000540689.6	ENSG00000160961.12	chr19:14690068-14733746(+)	0	0	2	0	Known Transcript
ENST00000436106.3	ENSG00000119559.17	chr19:1473200-1479118(-)	4	0	0	0	Known Transcript
ENST00000585675.6	ENSG00000119559.17	chr19:1473200-1479215(-)	8	4	10	8	Known Transcript
ENST00000586564.5	ENSG00000119559.17	chr19:1474167-1479181(-)	0	0	2	0	Known Transcript
ENST00000592872.5	ENSG00000119559.17	chr19:1474173-1479183(-)	2	1	1.84926	4	Known Transcript
ENST00000651077.1	ENSG00000119559.17	chr19:1474175-1479215(-)	2	0	2	2	Known Transcript
BambuTx6885	ENSG00000115257.15	chr19:1481427-1490321(-)	0	0	0	2	Novel Transcript
BambuTx9818	ENSG00000115257.15	chr19:1481428-1488036(-)	0	2	0	0	Novel Transcript
ENST00000586074.1	ENSG00000115257.15	chr19:1481985-1482667(-)	0	0	0	1.70157	Known Transcript
ENST00000395479.10	ENSG00000115255.12	chr19:1491180-1497927(+)	4	2	4	2	Known Transcript
ENST00000233596.8	ENSG00000115255.12	chr19:1491180-1497927(+)	2	2	4	2	Known Transcript
ENST00000594383.2	ENSG00000105143.13	chr19:14950032-14979864(-)	6	8	4	6	Known Transcript
BambuTx2755	ENSG00000105143.13	chr19:14950033-14979915(-)	6	2	6	6	Novel Transcript
ENST00000544886.6	ENSG00000105143.13	chr19:14961309-14980298(-)	2	2	2	0	Known Transcript
BambuTx2626	ENSG00000185988.15	chr19:1507998-1522477(+)	0	0	2	0	Novel Transcript
ENST00000590252.2	ENSG00000267092.2	chr19:1508374-1508963(+)	0	0	2	0	Known Transcript
ENST00000342784.7	ENSG00000105137.13	chr19:15107400-15114974(+)	0	8	2	2	Known Transcript
ENST00000263383.8	ENSG00000105135.16	chr19:15114986-15125786(-)	16	2	8	6	Known Transcript
ENST00000263388.7	ENSG00000074181.9	chr19:15159037-15200995(-)	0	4	0	0	Known Transcript
ENST00000602233.5	ENSG00000105131.8	chr19:15226924-15233435(-)	0	0	0	2	Known Transcript
ENST00000679869.1	ENSG00000141867.19	chr19:15235518-15332539(-)	2	4	0	0	Known Transcript
ENST00000454744.7	ENSG00000185988.15	chr19:1524076-1536046(+)	2	0	0	0	Known Transcript
ENST00000594841.5	ENSG00000141867.19	chr19:15256098-15331906(-)	2	2	2	2	Known Transcript
BambuTx6886	ENSG00000185988.15	chr19:1529312-1535454(+)	0	0	0	2	Novel Transcript
BambuTx2756	ENSG00000290008.2	chr19:15332589-15335786(+)	0	0	2	0	Novel Transcript
ENST00000702447.2	ENSG00000290008.2	chr19:15332593-15337396(+)	0	3.95311	0	0	Known Transcript
BambuTx2757	ENSG00000290008.2	chr19:15332608-15364052(+)	0	0	2	0	Novel Transcript
ENST00000269701.7	ENSG00000105127.10	chr19:15353384-15379787(-)	2	6	8	6	Known Transcript
ENST00000681018.1	ENSG00000105127.10	chr19:15353399-15379109(-)	0	0	2	0	Known Transcript
ENST00000680245.1	ENSG00000105127.10	chr19:15353399-15379785(-)	2	0	0	2	Known Transcript
ENST00000598597.7	ENSG00000105127.10	chr19:15353520-15379815(-)	4	0	2	2	Known Transcript
ENST00000397410.10	ENSG00000011243.19	chr19:15380049-15418988(-)	8	4	12	6	Known Transcript
ENST00000609519.5	ENSG00000011243.19	chr19:15380049-15418988(-)	0	0	0	1	Known Transcript
ENST00000599137.6	ENSG00000011243.19	chr19:15380049-15419020(-)	0	0	0	2	Known Transcript
ENST00000595465.6	ENSG00000011243.19	chr19:15380049-15419026(-)	2	0	2	2	Known Transcript
ENST00000679638.1	ENSG00000011243.19	chr19:15380049-15419044(-)	2	0	0	0	Known Transcript
ENST00000593845.5	ENSG00000011243.19	chr19:15380050-15418988(-)	2	2	2	2	Known Transcript
ENST00000596213.6	ENSG00000011243.19	chr19:15380065-15419022(-)	0	0	0	2	Known Transcript
ENST00000680649.1	ENSG00000011243.19	chr19:15380065-15419030(-)	1	0	1	2	Known Transcript
ENST00000595879.6	ENSG00000011243.19	chr19:15380072-15418969(-)	0	0	2	0	Known Transcript
ENST00000680703.1	ENSG00000011243.19	chr19:15380072-15419044(-)	2	0	0	0	Known Transcript
ENST00000680865.1	ENSG00000011243.19	chr19:15380085-15419026(-)	2	2	2	0	Known Transcript
ENST00000681405.1	ENSG00000011243.19	chr19:15380085-15419026(-)	2	2	0	0	Known Transcript
ENST00000680803.1	ENSG00000011243.19	chr19:15380085-15419044(-)	6	2	2	2	Known Transcript
ENST00000680103.1	ENSG00000011243.19	chr19:15380085-15419044(-)	2	2	2	2	Known Transcript
ENST00000680774.1	ENSG00000011243.19	chr19:15380085-15419044(-)	2	2	2	2	Known Transcript
ENST00000681744.1	ENSG00000011243.19	chr19:15380085-15419044(-)	2	4	2	2	Known Transcript
ENST00000681459.1	ENSG00000011243.19	chr19:15380085-15419044(-)	2	0	0	0	Known Transcript
ENST00000679634.1	ENSG00000011243.19	chr19:15380085-15419044(-)	0	0	2	2	Known Transcript
ENST00000680303.1	ENSG00000011243.19	chr19:15380085-15419044(-)	0	0	0	2	Known Transcript
ENST00000680323.1	ENSG00000011243.19	chr19:15380085-15419044(-)	0	2	0	0	Known Transcript
BambuTx2758	BambuGene3280	chr19:15389998-15392895(-)	0	0	2	0	Novel Gene
ENST00000674001.1	ENSG00000011451.21	chr19:15419977-15432761(-)	2	4	2	0	Known Transcript
ENST00000674089.4	ENSG00000011451.21	chr19:15419977-15432761(-)	0	2	0	2	Known Transcript
ENST00000263381.12	ENSG00000011451.21	chr19:15419977-15449951(-)	6	2	2	2	Known Transcript
ENST00000673675.1	ENSG00000011451.21	chr19:15419977-15449956(-)	2	0	0	0	Known Transcript
ENST00000545156.5	ENSG00000011451.21	chr19:15421507-15431150(-)	1.7675	3.33655	1.85463	0	Known Transcript
ENST00000389282.8	ENSG00000011451.21	chr19:15421507-15431150(-)	0	1.74355	4	1.83091	Known Transcript
ENST00000599910.6	ENSG00000011451.21	chr19:15421522-15433290(-)	0	2	0	0	Known Transcript
BambuTx2759	ENSG00000011451.21	chr19:15421538-15449956(-)	6	4	6	4	Novel Transcript
ENST00000643092.1	ENSG00000011451.21	chr19:15422090-15449951(-)	4	6	0	0	Known Transcript
ENST00000605173.2	ENSG00000181588.17	chr19:1554671-1567530(-)	0	2	4	0	Known Transcript
ENST00000156825.5	ENSG00000071655.18	chr19:1573595-1592801(-)	4	4	4	6	Known Transcript
ENST00000434436.8	ENSG00000071655.18	chr19:1573595-1592865(-)	6	4	2	4	Known Transcript
ENST00000590550.6	ENSG00000071655.18	chr19:1576639-1585530(-)	2	0.44585	0.76394	1.58604	Known Transcript
BambuTx2627	ENSG00000071655.18	chr19:1576678-1605464(-)	2	2	4	2	Novel Transcript
ENST00000591899.8	ENSG00000127540.12	chr19:1597168-1605462(-)	6	12	16	10	Known Transcript
ENST00000624324.2	ENSG00000279198.2	chr19:16074291-16077395(-)	10	6	6	6	Known Transcript
ENST00000655004.1	ENSG00000167460.18	chr19:16075940-16102946(+)	0	0	0	2	Known Transcript
ENST00000659595.1	ENSG00000167460.18	chr19:16076448-16102946(+)	0	2	2	0	Known Transcript
ENST00000646575.2	ENSG00000167460.18	chr19:16076475-16102946(+)	2	2	2	2	Known Transcript
ENST00000643579.2	ENSG00000167460.18	chr19:16076494-16103002(+)	24	36	40	48	Known Transcript
ENST00000586193.6	ENSG00000167460.18	chr19:16076498-16102954(+)	0	2	0	0	Known Transcript
ENST00000586833.7	ENSG00000167460.18	chr19:16077015-16102946(+)	0	0	2	4	Known Transcript
ENST00000344824.11	ENSG00000167460.18	chr19:16079501-16102149(+)	8	2	0	0	Known Transcript
ENST00000588483.2	ENSG00000167460.18	chr19:16080764-16102921(+)	0	2	0	0	Known Transcript
ENST00000663894.1	ENSG00000167460.18	chr19:16086293-16103002(+)	1.55402	0	0	0.46223	Known Transcript
ENST00000262965.12	ENSG00000071564.19	chr19:1609291-1652615(-)	2	2	2	6	Known Transcript
ENST00000588136.7	ENSG00000071564.19	chr19:1609291-1652615(-)	2	2	0	0	Known Transcript
ENST00000590684.5	ENSG00000071564.19	chr19:1611055-1619347(-)	0	0	1.4396	0	Known Transcript
ENST00000300935.8	ENSG00000167461.12	chr19:16111888-16134234(+)	22	28	38	28	Known Transcript
ENST00000586682.1	ENSG00000167461.12	chr19:16111896-16133010(+)	2	4	6	8	Known Transcript
ENST00000589852.5	ENSG00000105058.12	chr19:16185379-16191614(+)	5.40852	15.1565	3.0928	6.11009	Known Transcript
ENST00000263384.12	ENSG00000105058.12	chr19:16185409-16192046(+)	4	6	6	8	Known Transcript
ENST00000588367.5	ENSG00000105058.12	chr19:16185422-16191448(+)	2	0	2	2	Known Transcript
BambuTx2760	ENSG00000105058.12	chr19:16185429-16192043(+)	0	4	4	0	Novel Transcript
ENST00000429941.6	ENSG00000072958.9	chr19:16197910-16234784(+)	10	6	6	6	Known Transcript
ENST00000291439.8	ENSG00000072958.9	chr19:16197910-16245906(+)	44	20	24	12	Known Transcript
ENST00000444449.6	ENSG00000072958.9	chr19:16197933-16235345(+)	8	4	4	4	Known Transcript
ENST00000602022.5	ENSG00000127527.15	chr19:16355238-16471961(-)	2	2	2	2	Known Transcript
ENST00000455140.7	ENSG00000127527.15	chr19:16355246-16471970(-)	6	2	4	2	Known Transcript
ENST00000592031.5	ENSG00000127527.15	chr19:16361578-16471970(-)	2	2	4	2	Known Transcript
ENST00000248070.10	ENSG00000127527.15	chr19:16361580-16472085(-)	3.8353	0.0288	3.20135	1.5607	Known Transcript
ENST00000535753.6	ENSG00000127527.15	chr19:16361596-16471976(-)	2.64477	4.39008	2	2.65239	Known Transcript
ENST00000594975.5	ENSG00000127527.15	chr19:16361888-16472085(-)	0	2	0	0	Known Transcript
ENST00000597937.5	ENSG00000127527.15	chr19:16400630-16471950(-)	0.48569	0.88256	0	0.26332	Known Transcript
ENST00000594035.5	ENSG00000105072.9	chr19:16496393-16518619(+)	0	0	2	0	Known Transcript
ENST00000221671.8	ENSG00000105072.9	chr19:16496393-16521352(+)	2	4	4	2	Known Transcript
BambuTx2761	ENSG00000105072.9	chr19:16496413-16518617(+)	4	2	2	6	Novel Transcript
ENST00000546361.7	ENSG00000085872.15	chr19:16517893-16542437(-)	16	18	20	26	Known Transcript
ENST00000198939.6	ENSG00000085872.15	chr19:16517895-16542415(-)	2	2	4	2	Known Transcript
ENST00000595909.2	ENSG00000269399.3	chr19:16542745-16544814(+)	0	2	0	6	Known Transcript
ENST00000595753.6	ENSG00000127526.15	chr19:16549836-16572415(-)	14	16	10	6	Known Transcript
ENST00000623966.2	ENSG00000279529.3	chr19:16572547-16575340(+)	6	8	6	6	Known Transcript
ENST00000597244.1	ENSG00000105085.11	chr19:16574906-16578777(-)	0	0	0	2	Known Transcript
ENST00000263390.8	ENSG00000105085.11	chr19:16574918-16628204(-)	6	4	4	2	Known Transcript
ENST00000594509.5	ENSG00000268790.5	chr19:16577650-16660104(-)	0	2	0	0	Known Transcript
ENST00000624284.1	ENSG00000279748.1	chr19:16586904-16589409(+)	0	0	2	2	Known Transcript
ENST00000465250.6	ENSG00000214046.9	chr19:16630750-16660130(-)	0	0	2	0	Known Transcript
ENST00000481671.6	ENSG00000214046.9	chr19:16630996-16660130(-)	0	2	4	2	Known Transcript
ENST00000597781.5	ENSG00000214046.9	chr19:16631123-16660130(-)	2	2	4	2	Known Transcript
ENST00000598278.5	ENSG00000214046.9	chr19:16631376-16660138(-)	0	0	2	0	Known Transcript
ENST00000487803.5	ENSG00000214046.9	chr19:16645660-16660130(-)	0	0	1	0	Known Transcript
ENST00000627144.2	ENSG00000214046.9	chr19:16645679-16660130(-)	0	0	1	0	Known Transcript
ENST00000487416.7	ENSG00000214046.9	chr19:16646147-16660144(-)	7.48207	14.6565	0.78451	9.57	Known Transcript
ENST00000593404.5	ENSG00000214046.9	chr19:16646147-16660144(-)	0	0	4	0	Known Transcript
ENST00000597711.5	ENSG00000214046.9	chr19:16646341-16660144(-)	1.61136	4	2.16044	1.937	Known Transcript
ENST00000599310.5	ENSG00000214046.9	chr19:16646363-16660442(-)	0	0	2	0	Known Transcript
ENST00000187762.7	ENSG00000072954.7	chr19:16661138-16690023(+)	4	6	8	6	Known Transcript
ENST00000595452.1	ENSG00000072954.7	chr19:16661241-16680937(+)	0	0	0.49467	0	Known Transcript
ENST00000248054.10	ENSG00000127511.10	chr19:16829397-16880349(+)	8	8	8	2	Known Transcript
ENST00000596802.5	ENSG00000127511.10	chr19:16829406-16855745(+)	8.69858	17.4925	1.27231	8.26501	Known Transcript
ENST00000379803.5	ENSG00000127511.10	chr19:16829406-16880353(+)	4	2	2	0	Known Transcript
ENST00000595049.5	ENSG00000127511.10	chr19:16875930-16878706(+)	0	0	0.55355	0	Known Transcript
ENST00000651564.2	ENSG00000160111.15	chr19:16892950-17026642(-)	0	0	0	2	Known Transcript
ENST00000600235.5	ENSG00000160111.15	chr19:16892953-16896973(-)	2	0	2	0	Known Transcript
ENST00000594249.6	ENSG00000160111.15	chr19:16893108-16896973(-)	2	0	2	0	Known Transcript
ENST00000598547.5	ENSG00000160111.15	chr19:16893843-16896923(-)	0	0	0	2	Known Transcript
ENST00000596572.1	ENSG00000160111.15	chr19:16896038-16896944(-)	0	4	1.31817	2	Known Transcript
ENST00000253669.10	ENSG00000131351.15	chr19:17049728-17075452(-)	2	6	0	4	Known Transcript
ENST00000597917.1	ENSG00000131351.15	chr19:17049760-17053083(-)	0	0	1.17292	0	Known Transcript
ENST00000682292.1	ENSG00000099331.14	chr19:17075776-17213286(+)	2	2	0	0	Known Transcript
ENST00000595618.5	ENSG00000099331.14	chr19:17075780-17213295(+)	4	0	0	0	Known Transcript
ENST00000397274.6	ENSG00000099331.14	chr19:17101655-17213294(+)	1.36605	0	0	0	Known Transcript
ENST00000601662.5	ENSG00000053501.15	chr19:17215345-17217617(+)	2	6	11.5459	0	Known Transcript
ENST00000263897.10	ENSG00000053501.15	chr19:17215356-17219829(+)	2	0	2	0	Known Transcript
ENST00000595101.5	ENSG00000053501.15	chr19:17215387-17218826(+)	1.20175	2	3.66948	0	Known Transcript
ENST00000594724.5	ENSG00000053501.15	chr19:17215397-17219819(+)	0	0	2	0	Known Transcript
ENST00000850647.1	ENSG00000053501.15	chr19:17218888-17220237(+)	1.66904	0	1.29606	0	Known Transcript
BambuTx2762	ENSG00000099330.9	chr19:17226229-17229215(+)	0	0	4	0	Novel Transcript
ENST00000594283.5	ENSG00000099330.9	chr19:17226242-17229202(+)	0	2	0	2	Known Transcript
ENST00000595769.1	ENSG00000099330.9	chr19:17227157-17228943(+)	0	0	2	0	Known Transcript
ENST00000291442.4	ENSG00000160113.6	chr19:17231882-17245919(-)	4	4	10	12	Known Transcript
ENST00000447614.6	ENSG00000105393.16	chr19:17267375-17279048(+)	0	2	2	2	Known Transcript
ENST00000359435.8	ENSG00000105393.16	chr19:17267385-17279337(+)	2	2	4	2	Known Transcript
ENST00000598188.6	ENSG00000105393.16	chr19:17267442-17279337(+)	2	2	7.30394	2	Known Transcript
ENST00000601043.5	ENSG00000105393.16	chr19:17267442-17279337(+)	0	0	2	2	Known Transcript
ENST00000448635.2	ENSG00000105393.16	chr19:17267477-17276555(+)	0	0	2	0	Known Transcript
ENST00000595632.5	ENSG00000105393.16	chr19:17267501-17279172(+)	2	0	0	0	Known Transcript
ENST00000651416.1	ENSG00000160117.16	chr19:17281698-17287646(+)	0	0	2	0	Known Transcript
BambuTx2763	ENSG00000160117.16	chr19:17282034-17287430(+)	0	0	2	0	Novel Transcript
ENST00000247706.4	ENSG00000127220.6	chr19:17292130-17303425(-)	6	2	4	2	Known Transcript
ENST00000252602.2	ENSG00000130312.7	chr19:17305871-17306843(+)	2	4	8	0	Known Transcript
ENST00000593466.5	ENSG00000130311.11	chr19:17309517-17320492(+)	0	0	2	0	Known Transcript
BambuTx9839	ENSG00000130311.11	chr19:17309546-17323275(+)	0	4	0	0	Novel Transcript
ENST00000359866.9	ENSG00000130311.11	chr19:17309562-17323298(+)	4.68336	14.5226	10.343	6	Known Transcript
ENST00000596582.1	ENSG00000130311.11	chr19:17309568-17320367(+)	2	2	2	0	Known Transcript
BambuTx6926	ENSG00000074855.11	chr19:17323222-17328654(-)	0	0	0	2	Novel Transcript
ENST00000361619.9	ENSG00000130299.17	chr19:17334919-17341968(+)	4	4	4	4	Known Transcript
ENST00000324894.13	ENSG00000130299.17	chr19:17337552-17342731(+)	6	8	10	6	Known Transcript
ENST00000358792.11	ENSG00000130299.17	chr19:17337554-17342022(+)	2	0	6	0	Known Transcript
ENST00000600625.5	ENSG00000130299.17	chr19:17337554-17342723(+)	2	2	8	4	Known Transcript
ENST00000252593.7	ENSG00000130303.14	chr19:17402938-17405630(-)	0	0	2	2	Known Transcript
ENST00000533098.5	ENSG00000130303.14	chr19:17403240-17404537(-)	0	0	1.86991	0	Known Transcript
ENST00000635435.2	ENSG00000282851.2	chr19:17405762-17415005(+)	0	0	2	0	Known Transcript
BambuTx2765	ENSG00000141971.14	chr19:17420037-17425332(+)	2	4	2	2	Novel Transcript
ENST00000528659.5	ENSG00000141971.14	chr19:17420046-17421096(+)	0	0	0	0.84755	Known Transcript
ENST00000317040.12	ENSG00000141971.14	chr19:17420046-17425332(+)	2	4	4	4	Known Transcript
BambuTx2764	ENSG00000141971.14	chr19:17420063-17425332(+)	8	6	14	4	Novel Transcript
ENST00000341130.6	ENSG00000188051.7	chr19:17435508-17448668(-)	0	2	0	2	Known Transcript
BambuTx2766	ENSG00000130304.17	chr19:17470424-17506168(+)	0	0	4	0	Novel Transcript
ENST00000252595.12	ENSG00000130304.17	chr19:17470523-17506168(+)	6	4	6	4	Known Transcript
ENST00000252603.7	ENSG00000130313.7	chr19:17511648-17521288(+)	2	2	4	2	Known Transcript
ENST00000598811.1	ENSG00000130313.7	chr19:17515741-17521030(+)	6.44639	3.21171	1.89984	1.35163	Known Transcript
ENST00000382349.5	ENSG00000205922.5	chr19:1753505-1780988(+)	18	12	18	14	Known Transcript
ENST00000252599.9	ENSG00000130309.12	chr19:17555648-17583157(+)	14	20	18	22	Known Transcript
ENST00000690841.1	ENSG00000130309.12	chr19:17555713-17583144(+)	0	1	0	0	Known Transcript
ENST00000593832.1	ENSG00000130309.12	chr19:17579950-17583162(+)	11.6194	0.94106	4	7.25247	Known Transcript
ENST00000324096.9	ENSG00000130479.11	chr19:17719479-17734513(+)	18	14	12	14	Known Transcript
ENST00000594202.6	ENSG00000130475.16	chr19:17747717-17788557(+)	0	2	0.18536	0	Known Transcript
ENST00000699197.1	ENSG00000130475.16	chr19:17747739-17788483(+)	2	0	0	0	Known Transcript
ENST00000699176.1	ENSG00000130475.16	chr19:17747739-17788489(+)	2	4	2	2	Known Transcript
ENST00000699198.1	ENSG00000130475.16	chr19:17747739-17788489(+)	2	2	2	2	Known Transcript
ENST00000699199.1	ENSG00000130475.16	chr19:17747739-17788489(+)	0	0	2	0	Known Transcript
ENST00000600209.6	ENSG00000130475.16	chr19:17747743-17788489(+)	2	2	2	0	Known Transcript
ENST00000600676.5	ENSG00000130475.16	chr19:17747744-17788568(+)	2	4	2	0	Known Transcript
ENST00000699206.1	ENSG00000130475.16	chr19:17747746-17788489(+)	2	0	0	0	Known Transcript
ENST00000699207.1	ENSG00000130475.16	chr19:17747746-17788489(+)	0	0	2	0	Known Transcript
ENST00000596309.6	ENSG00000130475.16	chr19:17747752-17788489(+)	0	2	4	4	Known Transcript
ENST00000600201.6	ENSG00000130475.16	chr19:17747760-17755622(+)	0.16052	0	0	0	Known Transcript
BambuTx2767	ENSG00000248099.4	chr19:17816511-17830817(-)	0	0	4	0	Novel Transcript
BambuTx8675	ENSG00000130270.16	chr19:1781922-1790872(-)	2	0	0	0	Novel Transcript
BambuTx2628	ENSG00000130270.16	chr19:1782076-1790874(-)	0	2	2	0	Novel Transcript
ENST00000696967.1	ENSG00000105639.21	chr19:17824807-17842079(-)	2	0	0	0	Known Transcript
ENST00000696968.1	ENSG00000105639.21	chr19:17824946-17830831(-)	0.62935	3.62639	1.66909	3.62031	Known Transcript
ENST00000222247.10	ENSG00000105640.13	chr19:17859909-17863319(+)	2	6	2	2	Known Transcript
ENST00000599870.1	ENSG00000105640.13	chr19:17860762-17863304(+)	0	1.18446	3.67935	0	Known Transcript
BambuTx6927	ENSG00000105641.4	chr19:17883919-17895173(+)	0	0	0	2	Novel Transcript
ENST00000445755.7	ENSG00000007080.11	chr19:17933014-17943985(+)	4	4	12	2	Known Transcript
ENST00000597436.5	ENSG00000007080.11	chr19:17935095-17943991(+)	10	0	4	0	Known Transcript
ENST00000684725.1	ENSG00000105642.16	chr19:17967185-18000085(+)	0	0	2	0	Known Transcript
ENST00000379656.7	ENSG00000105643.11	chr19:18001131-18014102(+)	0	2	0	2	Known Transcript
ENST00000222250.5	ENSG00000105643.11	chr19:18008169-18014102(+)	0	2	2	0	Known Transcript
ENST00000262811.10	ENSG00000099308.13	chr19:18097792-18151692(+)	0	0	2	0	Known Transcript
ENST00000697701.1	ENSG00000099308.13	chr19:18110169-18151692(+)	2	2	0	0	Known Transcript
ENST00000697702.1	ENSG00000099308.13	chr19:18117840-18151692(+)	4	0	2	0	Known Transcript
ENST00000170168.9	ENSG00000079313.15	chr19:1815247-1848483(-)	6	4	6	2	Known Transcript
ENST00000222254.13	ENSG00000105647.20	chr19:18153162-18170532(+)	14	8	8	2	Known Transcript
BambuTx2768	ENSG00000105647.20	chr19:18153194-18170539(+)	4	2	2	4	Novel Transcript
BambuTx8703	ENSG00000268173.3	chr19:18153253-18178118(+)	2	0	0	0	Novel Transcript
BambuTx9840	ENSG00000268173.3	chr19:18156173-18178110(+)	0	2	0	0	Novel Transcript
BambuTx6928	BambuGene3284	chr19:18159163-18161465(-)	0	0	0	2	Novel Gene
ENST00000599612.3	ENSG00000254858.10	chr19:18193217-18196948(+)	4	2	4	6	Known Transcript
ENST00000533807.3	ENSG00000254858.10	chr19:18193249-18196948(+)	0	1.8533	3.512	2	Known Transcript
ENST00000222256.9	ENSG00000105649.10	chr19:18196783-18204042(-)	10	4	34	22	Known Transcript
ENST00000464076.3	ENSG00000105649.10	chr19:18196798-18204042(-)	2	0	2	2	Known Transcript
BambuTx2769	ENSG00000105649.10	chr19:18196800-18203607(-)	2	4	4	4	Novel Transcript
BambuTx8704	ENSG00000105650.23	chr19:18207965-18234302(-)	4	2	0	0	Novel Transcript
BambuTx2770	ENSG00000105650.23	chr19:18210543-18234328(-)	0	0	4	0	Novel Transcript
BambuTx9841	ENSG00000105650.23	chr19:18210544-18225180(-)	0	2	0	0	Novel Transcript
ENST00000599638.2	ENSG00000130518.18	chr19:18257098-18262618(-)	4	6	6	8	Known Transcript
ENST00000252818.5	ENSG00000130522.6	chr19:18279693-18281622(-)	10	12	22	12	Known Transcript
BambuTx6929	ENSG00000293983.1	chr19:18287782-18292810(-)	0	0	0	2	Novel Transcript
ENST00000593829.6	ENSG00000130520.11	chr19:18306235-18323076(-)	6	6	20	12	Known Transcript
ENST00000252816.10	ENSG00000130520.11	chr19:18306906-18323071(-)	0	0	2	0	Known Transcript
ENST00000594828.7	ENSG00000130520.11	chr19:18309290-18323112(-)	0.28715	2.10525	0	1.97479	Known Transcript
BambuTx2771	ENSG00000130513.7	chr19:18340597-18389175(+)	0	0	2	0	Novel Transcript
ENST00000597431.2	ENSG00000130517.14	chr19:18340638-18363688(+)	0	0	0	4	Known Transcript
ENST00000252809.3	ENSG00000130513.7	chr19:18386157-18389176(+)	0	0	1.65145	0	Known Transcript
ENST00000348495.10	ENSG00000130511.16	chr19:18419335-18434562(+)	12	4	12	6	Known Transcript
BambuTx2772	ENSG00000130511.16	chr19:18419368-18434561(+)	2	2	10	2	Novel Transcript
ENST00000270061.12	ENSG00000130511.16	chr19:18419397-18434562(+)	4	4	10	4	Known Transcript
ENST00000599699.2	ENSG00000130511.16	chr19:18433274-18434562(+)	0	0	2	0	Known Transcript
BambuTx8705	ENSG00000105655.19	chr19:18434387-18437423(-)	10	0	0	0	Novel Transcript
ENST00000582811.6	ENSG00000105655.19	chr19:18434387-18438111(-)	0	2	2	0	Known Transcript
ENST00000338128.13	ENSG00000105655.19	chr19:18434387-18438133(-)	4	8	16	14	Known Transcript
BambuTx2773	ENSG00000105655.19	chr19:18434387-18438363(-)	0	0	4	8	Novel Transcript
BambuTx2776	ENSG00000105655.19	chr19:18434436-18438350(-)	4	4	4	6	Novel Transcript
BambuTx2774	ENSG00000105655.19	chr19:18434781-18438315(-)	0	0	6	4	Novel Transcript
BambuTx2775	ENSG00000105655.19	chr19:18434786-18437543(-)	8	0	4	0	Novel Transcript
ENST00000457269.8	ENSG00000105655.19	chr19:18434808-18438167(-)	2	0	2	6	Known Transcript
ENST00000577916.6	ENSG00000105655.19	chr19:18434821-18438164(-)	2	0	6	2	Known Transcript
ENST00000577820.5	ENSG00000105655.19	chr19:18434860-18438115(-)	0	0	4	0	Known Transcript
ENST00000262809.9	ENSG00000105656.13	chr19:18442662-18522070(-)	8	14	10	10	Known Transcript
ENST00000250916.6	ENSG00000129911.9	chr19:1852398-1863579(-)	2	2	2	4	Known Transcript
BambuTx2629	ENSG00000129911.9	chr19:1852400-1855370(-)	2	2	4	2	Novel Transcript
ENST00000544835.7	ENSG00000105701.16	chr19:18531751-18543573(-)	2	0	2	0	Known Transcript
ENST00000596558.6	ENSG00000105701.16	chr19:18531761-18542972(-)	2	0	0	0	Known Transcript
ENST00000608443.6	ENSG00000105701.16	chr19:18531762-18543573(-)	5.03851	3.88448	18.5402	6	Known Transcript
ENST00000540691.5	ENSG00000105700.11	chr19:18557761-18569387(+)	2	0	0	2	Known Transcript
ENST00000539106.5	ENSG00000105700.11	chr19:18557761-18569387(+)	0	0	2	0	Known Transcript
BambuTx2777	ENSG00000105700.11	chr19:18557845-18569374(+)	6	4	4	2	Novel Transcript
ENST00000222307.9	ENSG00000105700.11	chr19:18557869-18569378(+)	2	3.75602	5.69577	1.39318	Known Transcript
ENST00000595073.5	ENSG00000105700.11	chr19:18557887-18569297(+)	0	0	0	2	Known Transcript
ENST00000600654.5	ENSG00000105700.11	chr19:18557891-18569091(+)	0	0	0	2	Known Transcript
ENST00000599319.5	ENSG00000105700.11	chr19:18558538-18568720(+)	2	0	0	0	Known Transcript
ENST00000597438.5	ENSG00000105700.11	chr19:18558653-18568601(+)	2	2	0	0	Known Transcript
ENST00000595870.5	ENSG00000105700.11	chr19:18561779-18568509(+)	1.13005	8.32093	0	6.57616	Known Transcript
ENST00000600099.1	ENSG00000105700.11	chr19:18562090-18568698(+)	4	0	0	0	Known Transcript
ENST00000430157.6	ENSG00000221983.8	chr19:18571801-18575241(+)	6	2	10	2	Known Transcript
ENST00000442744.7	ENSG00000221983.8	chr19:18571856-18577550(+)	1.33333	3.85699	10	6	Known Transcript
ENST00000595683.5	ENSG00000221983.8	chr19:18571874-18575242(+)	0	0	2	0	Known Transcript
ENST00000599551.5	ENSG00000221983.8	chr19:18572739-18575241(+)	0	0	2	2	Known Transcript
ENST00000598375.5	ENSG00000006015.18	chr19:18588684-18592334(+)	2	0	0	0	Known Transcript
BambuTx8706	ENSG00000006015.18	chr19:18588795-18592335(+)	4	0	0	0	Novel Transcript
ENST00000450195.6	ENSG00000006015.18	chr19:18588795-18592336(+)	0	0	2	0	Known Transcript
ENST00000600997.5	ENSG00000006015.18	chr19:18588797-18592336(+)	0	4	4	4	Known Transcript
ENST00000358607.11	ENSG00000006015.18	chr19:18588797-18592337(+)	0	0	2	2	Known Transcript
ENST00000597371.1	ENSG00000006015.18	chr19:18588808-18592327(+)	2	0	4	2	Known Transcript
ENST00000595077.1	ENSG00000006015.18	chr19:18589871-18592336(+)	3.30898	0	0.51619	0	Known Transcript
BambuTx2778	ENSG00000105696.9	chr19:18612618-18621033(+)	4	2	2	0	Novel Transcript
ENST00000262817.8	ENSG00000105696.9	chr19:18612869-18621039(+)	2	2	14	8	Known Transcript
ENST00000598660.1	ENSG00000105696.9	chr19:18612876-18621006(+)	4	2	2	6	Known Transcript
ENST00000595182.5	ENSG00000167487.12	chr19:18637024-18667626(+)	2	0	0	0	Known Transcript
ENST00000600657.5	ENSG00000167487.12	chr19:18637027-18667849(+)	4	4	0	0	Known Transcript
ENST00000300976.9	ENSG00000167487.12	chr19:18637027-18671721(+)	22	14	14	12	Known Transcript
ENST00000595423.1	ENSG00000167487.12	chr19:18637056-18667866(+)	4	2	0	2	Known Transcript
BambuTx2779	ENSG00000105662.16	chr19:18683649-18782332(+)	26	4	12	4	Novel Transcript
ENST00000338797.10	ENSG00000105662.16	chr19:18683677-18782333(+)	6	4	2	2	Known Transcript
ENST00000321949.13	ENSG00000105662.16	chr19:18683679-18782333(+)	10	2	4	6	Known Transcript
ENST00000565797.4	ENSG00000261526.4	chr19:1874515-1876207(-)	4	2	4	8	Known Transcript
ENST00000760407.1	ENSG00000261526.4	chr19:1874881-1876180(-)	0	2	0	2	Known Transcript
ENST00000292577.12	ENSG00000129968.17	chr19:1876809-1885496(-)	2	2	2	2	Known Transcript
BambuTx2780	ENSG00000105662.16	chr19:18769411-18777953(+)	0.01904	18	6	2	Novel Transcript
ENST00000588598.5	ENSG00000129968.17	chr19:1876976-1883602(-)	0	4	0	4	Known Transcript
ENST00000262803.10	ENSG00000005007.14	chr19:18831958-18868230(+)	4	2	2	2	Known Transcript
ENST00000599848.5	ENSG00000005007.14	chr19:18832000-18868229(+)	2	2	0	0	Known Transcript
ENST00000596842.5	ENSG00000005007.14	chr19:18859382-18868229(+)	0	0	0	0.97744	Known Transcript
ENST00000623882.4	ENSG00000223802.9	chr19:18868544-18896158(-)	16	6	8	4	Known Transcript
ENST00000429504.6	ENSG00000223802.9	chr19:18877908-18896135(-)	8	4	6	2	Known Transcript
BambuTx2781	ENSG00000223802.9	chr19:18877912-18896099(-)	2	0	2	2	Novel Transcript
ENST00000262812.9	ENSG00000105669.14	chr19:18899513-18919387(-)	6	2	18	4	Known Transcript
BambuTx6930	ENSG00000105669.14	chr19:18899514-18907127(-)	4	0	0	4	Novel Transcript
ENST00000349893.8	ENSG00000105669.14	chr19:18899516-18919363(-)	2	0	4	2	Known Transcript
ENST00000600932.5	ENSG00000105669.14	chr19:18899562-18919380(-)	2	0	2	0	Known Transcript
ENST00000351079.8	ENSG00000105669.14	chr19:18899572-18919375(-)	2	0	2	0	Known Transcript
ENST00000247003.9	ENSG00000105671.12	chr19:18919714-18928630(+)	2	4	8	2	Known Transcript
ENST00000602113.5	ENSG00000105671.12	chr19:18919737-18928622(+)	0	2	4	2	Known Transcript
ENST00000596502.1	ENSG00000105671.12	chr19:18927743-18928538(+)	1.43361	0	0	0	Known Transcript
ENST00000539827.5	ENSG00000051128.19	chr19:18929202-18939635(-)	1.81003	0.21877	1.3008	0	Known Transcript
BambuTx8707	ENSG00000051128.19	chr19:18929202-18940280(-)	2	4	0	0	Novel Transcript
ENST00000392351.8	ENSG00000051128.19	chr19:18929202-18941217(-)	2	4	2	4	Known Transcript
BambuTx2782	ENSG00000269019.3	chr19:18940223-18957344(+)	0	0	2	0	Novel Transcript
ENST00000597095.5	ENSG00000064607.17	chr19:18990892-18991618(-)	2	2	0	8	Known Transcript
ENST00000452918.7	ENSG00000064607.17	chr19:18990892-19033517(-)	18	6	12	6	Known Transcript
ENST00000337018.10	ENSG00000064607.17	chr19:18990892-19033559(-)	30	18	12	12	Known Transcript
ENST00000600377.1	ENSG00000064607.17	chr19:18992924-19033539(-)	2	0	0	0	Known Transcript
ENST00000392335.6	ENSG00000105676.14	chr19:19033574-19058178(+)	12	10	8	8	Known Transcript
BambuTx2783	ENSG00000105676.14	chr19:19033588-19058169(+)	4	0	4	0	Novel Transcript
ENST00000535612.6	ENSG00000105676.14	chr19:19033602-19058176(+)	8	8	6	8	Known Transcript
ENST00000269932.10	ENSG00000105676.14	chr19:19033609-19058159(+)	8	2	12	6	Known Transcript
ENST00000409472.6	ENSG00000227500.11	chr19:1905213-1926013(+)	2	4	2	2	Known Transcript
ENST00000452128.6	ENSG00000227500.11	chr19:1905371-1919204(+)	0	0	2	0	Known Transcript
ENST00000414057.6	ENSG00000227500.11	chr19:1905377-1925016(+)	2	2	2	2	Known Transcript
ENST00000329478.4	ENSG00000213638.6	chr19:1905398-1913447(+)	2	0	4	2	Known Transcript
ENST00000316097.13	ENSG00000227500.11	chr19:1905398-1926013(+)	18	6	12	8	Known Transcript
ENST00000588555.1	ENSG00000227500.11	chr19:1905399-1907184(+)	0	0	2	0	Known Transcript
BambuTx2784	ENSG00000181035.14	chr19:19063993-19113027(+)	0	0	4	0	Novel Transcript
ENST00000318596.8	ENSG00000181035.14	chr19:19063993-19113030(+)	6	4	12	2	Known Transcript
ENST00000450333.6	ENSG00000064545.15	chr19:19119168-19138466(-)	0	0	0	2	Known Transcript
ENST00000162044.14	ENSG00000064545.15	chr19:19119168-19138478(-)	2	2	6	2	Known Transcript
ENST00000587406.5	ENSG00000064545.15	chr19:19119614-19138493(-)	2	0	2	2	Known Transcript
ENST00000587583.6	ENSG00000064545.15	chr19:19119659-19138447(-)	2	0	2	0	Known Transcript
ENST00000424583.7	ENSG00000213999.17	chr19:19145566-19170263(-)	0	0	2	0	Known Transcript
ENST00000354191.8	ENSG00000064489.23	chr19:19145568-19192158(-)	0	0	2	0	Known Transcript
ENST00000602804.5	ENSG00000064489.23	chr19:19145571-19192158(-)	0	2	0	0	Known Transcript
BambuTx9819	BambuGene3253	chr19:1915674-1918050(-)	0	2	0	0	Novel Gene
ENST00000591566.1	ENSG00000254901.8	chr19:19176903-19180601(-)	0	0	0	2	Known Transcript
ENST00000462790.8	ENSG00000254901.8	chr19:19176905-19192152(-)	0	0	0	2	Known Transcript
ENST00000477565.3	ENSG00000254901.8	chr19:19181881-19192589(-)	0	2	0	2	Known Transcript
ENST00000462498.1	ENSG00000254901.8	chr19:19182622-19192591(-)	0	2	0	0	Known Transcript
ENST00000303088.9	ENSG00000064490.14	chr19:19192257-19201866(+)	2	0	0	0	Known Transcript
ENST00000407360.7	ENSG00000064490.14	chr19:19192762-19201802(+)	3.82262	0	0	3.62192	Known Transcript
ENST00000392324.8	ENSG00000064490.14	chr19:19192910-19201866(+)	0	0	2	2	Known Transcript
ENST00000538165.2	ENSG00000184162.15	chr19:19202057-19203375(-)	0	0	0	0.67764	Known Transcript
BambuTx2785	ENSG00000130287.14	chr19:19211955-19252231(+)	8	6	10	2	Novel Transcript
ENST00000252575.11	ENSG00000130287.14	chr19:19211957-19252233(+)	22	20	6	6	Known Transcript
ENST00000472442.2	ENSG00000227500.11	chr19:1922112-1926005(+)	0	1.63824	0	0	Known Transcript
ENST00000588231.1	ENSG00000130287.14	chr19:19238258-19249929(+)	0	0	0	4	Known Transcript
BambuTx8708	ENSG00000267629.3	chr19:19254747-19273321(-)	2	0	0	0	Novel Transcript
BambuTx6931	ENSG00000267629.3	chr19:19255644-19262822(-)	0	0	0	2	Novel Transcript
BambuTx8709	ENSG00000213996.13	chr19:19264095-19273353(-)	2	0	0	0	Novel Transcript
BambuTx9842	ENSG00000213996.13	chr19:19264109-19273377(-)	0	2	0	0	Novel Transcript
BambuTx8710	ENSG00000213996.13	chr19:19264109-19273388(-)	2	0	0	0	Novel Transcript
ENST00000389363.5	ENSG00000213996.13	chr19:19264365-19273301(-)	0	0	0	2	Known Transcript
BambuTx9843	ENSG00000213996.13	chr19:19264369-19273377(-)	0	2	0	0	Novel Transcript
BambuTx8711	ENSG00000213996.13	chr19:19264369-19273401(-)	2	0	0	0	Novel Transcript
BambuTx2786	ENSG00000213996.13	chr19:19264370-19273377(-)	0	0	2	0	Novel Transcript
ENST00000247001.10	ENSG00000105705.16	chr19:19276032-19320509(-)	10	6	14	10	Known Transcript
ENST00000591007.6	ENSG00000105705.16	chr19:19276512-19302455(-)	5.17199	0	0	0	Known Transcript
ENST00000588731.6	ENSG00000105705.16	chr19:19276512-19320509(-)	2	4	0	2	Known Transcript
BambuTx2787	ENSG00000105705.16	chr19:19276513-19320796(-)	6	2	2	6	Novel Transcript
ENST00000262815.13	ENSG00000129933.21	chr19:19320828-19358754(+)	16	10	16	6	Known Transcript
ENST00000724944.1	ENSG00000294647.1	chr19:19358548-19385911(-)	0	0	2	0	Known Transcript
BambuTx2788	ENSG00000167491.18	chr19:19385821-19507340(+)	6	0	6	2	Novel Transcript
ENST00000683918.1	ENSG00000167491.18	chr19:19405674-19508932(+)	2	10	0	6	Known Transcript
ENST00000255641.13	ENSG00000133275.16	chr19:1941171-1981338(+)	4	2	4	4	Known Transcript
BambuTx8676	ENSG00000133275.16	chr19:1941205-1981310(+)	4	0	0	0	Novel Transcript
BambuTx2630	ENSG00000133275.16	chr19:1942192-1981310(+)	2	2	4	2	Novel Transcript
BambuTx8712	ENSG00000167491.18	chr19:19465394-19508925(+)	14	2	0	0	Novel Transcript
BambuTx8713	ENSG00000178093.14	chr19:19512420-19516163(-)	2	4	0	0	Novel Transcript
ENST00000507754.9	ENSG00000186010.19	chr19:19516224-19528198(+)	2	2	8	4	Known Transcript
ENST00000555938.1	ENSG00000258674.5	chr19:19516226-19536076(+)	0	0	0	2	Known Transcript
ENST00000511584.2	ENSG00000186010.19	chr19:19516229-19526718(+)	0.86998	0	0	0	Known Transcript
BambuTx6932	ENSG00000250067.12	chr19:19531748-19537581(+)	0	4	0	2	Novel Transcript
ENST00000291495.5	ENSG00000160161.9	chr19:19538264-19546659(+)	2	2	2	2	Known Transcript
ENST00000251203.14	ENSG00000105717.14	chr19:19561712-19618687(-)	2	0	2	2	Known Transcript
BambuTx6933	ENSG00000105717.14	chr19:19561714-19618717(-)	0	0	0	2	Novel Transcript
BambuTx6934	ENSG00000105717.14	chr19:19561714-19618747(-)	0	0	0	2	Novel Transcript
ENST00000407877.8	ENSG00000064547.14	chr19:19623654-19628220(-)	2	2	4	2	Known Transcript
BambuTx2789	ENSG00000064547.14	chr19:19623658-19628548(-)	6	2	4	2	Novel Transcript
BambuTx2790	ENSG00000064547.14	chr19:19623658-19628553(-)	4	6	4	2	Novel Transcript
BambuTx6935	ENSG00000064547.14	chr19:19623667-19628553(-)	4	4	0	4	Novel Transcript
ENST00000542587.5	ENSG00000064547.14	chr19:19623668-19628930(-)	6	8	8	4	Known Transcript
ENST00000203556.9	ENSG00000089639.11	chr19:19629475-19643657(-)	4	8	2	4	Known Transcript
ENST00000587238.5	ENSG00000089639.11	chr19:19629842-19643561(-)	4	4	2	2	Known Transcript
ENST00000357324.11	ENSG00000105726.17	chr19:19645197-19663676(-)	16	12	12	8	Known Transcript
ENST00000592502.2	ENSG00000181896.12	chr19:19668838-19683506(+)	4	2	2	2	Known Transcript
BambuTx6887	ENSG00000133275.16	chr19:1969526-1981310(+)	1.71664	4	0	2	Novel Transcript
BambuTx9820	ENSG00000133275.16	chr19:1969576-1981310(+)	0	4	0	0	Novel Transcript
BambuTx2608	ENSG00000282508.3	chr19:197052-200714(-)	0	0	2	0	Novel Transcript
ENST00000344099.4	ENSG00000105708.9	chr19:19710471-19733112(-)	8	12	10	18	Known Transcript
ENST00000586645.5	ENSG00000266904.9	chr19:19757365-19776393(-)	0	2	0	0	Known Transcript
ENST00000589910.5	ENSG00000266904.9	chr19:19758142-19776380(-)	0	2	4	2	Known Transcript
ENST00000588223.5	ENSG00000266904.9	chr19:19758395-19776413(-)	0	0	4	2	Known Transcript
ENST00000736570.1	ENSG00000291177.2	chr19:19776548-19807213(+)	2	0	0	0	Known Transcript
ENST00000736623.1	ENSG00000291177.2	chr19:19776560-19778276(+)	0	0	0	2	Known Transcript
BambuTx6888	ENSG00000133275.16	chr19:1978223-1981310(+)	0	0	0	4	Novel Transcript
BambuTx2791	ENSG00000081665.15	chr19:19785840-19821747(-)	2	2	4	0	Novel Transcript
ENST00000587461.5	ENSG00000081665.15	chr19:19786386-19821740(-)	0	0	4	0	Known Transcript
ENST00000540806.7	ENSG00000081665.15	chr19:19792710-19821750(-)	2	6	6	2	Known Transcript
ENST00000450683.6	ENSG00000081665.15	chr19:19794551-19821749(-)	0	2	0	2	Known Transcript
ENST00000590319.1	ENSG00000081665.15	chr19:19795212-19821723(-)	0	2	0	2	Known Transcript
ENST00000587452.5	ENSG00000081665.15	chr19:19798237-19821710(-)	2	0	0	2	Known Transcript
ENST00000545006.1	ENSG00000081665.15	chr19:19798788-19821722(-)	2	2	4	2	Known Transcript
ENST00000592895.5	ENSG00000133243.10	chr19:1985437-1988569(-)	0	0	2.19998	4	Known Transcript
ENST00000589685.2	ENSG00000133243.10	chr19:1985437-1991300(-)	4.99583	1.77143	0.98452	2.99108	Known Transcript
ENST00000255608.9	ENSG00000133243.10	chr19:1985447-2015714(-)	8	2	6	6	Known Transcript
ENST00000736937.1	ENSG00000296159.1	chr19:19856147-19861200(-)	0	0	2	0	Known Transcript
ENST00000736938.1	ENSG00000296159.1	chr19:19859373-19861410(-)	2	0	0	0	Known Transcript
BambuTx6889	ENSG00000267283.1	chr19:1986042-1990368(+)	0	0	0	2	Novel Transcript
ENST00000589717.2	ENSG00000256771.5	chr19:19865881-19894674(+)	10	20	24	24	Known Transcript
ENST00000592725.1	ENSG00000256771.5	chr19:19865885-19892083(+)	2	4	4	8	Known Transcript
ENST00000355650.4	ENSG00000256771.5	chr19:19865906-19893648(+)	6	10	12	14	Known Transcript
ENST00000588146.1	ENSG00000184635.17	chr19:19900945-19933509(+)	0	2	2	2	Known Transcript
ENST00000343769.6	ENSG00000184635.17	chr19:19900945-19935575(+)	2	18	12	14	Known Transcript
ENST00000592160.5	ENSG00000184635.17	chr19:19900970-19932997(+)	0	0	2	2	Known Transcript
ENST00000596019.5	ENSG00000197124.12	chr19:19997057-20039465(-)	0	2	0	0	Known Transcript
ENST00000397162.5	ENSG00000197124.12	chr19:20004417-20039255(-)	0	4	4	2	Known Transcript
ENST00000397165.7	ENSG00000197124.12	chr19:20004417-20039505(-)	4	4	12	8	Known Transcript
ENST00000594127.5	ENSG00000197124.12	chr19:20004419-20007262(-)	0	2	0	0	Known Transcript
ENST00000601365.1	ENSG00000197124.12	chr19:20004419-20008188(-)	6	4	0	2	Known Transcript
ENST00000595534.1	ENSG00000197124.12	chr19:20007155-20039441(-)	0	2	0	0	Known Transcript
BambuTx6936	ENSG00000213988.11	chr19:20077964-20128123(+)	0	0	0	6	Novel Transcript
BambuTx6937	ENSG00000213988.11	chr19:20077969-20127850(+)	2	6	0	6	Novel Transcript
ENST00000469078.5	ENSG00000213988.11	chr19:20077993-20127018(+)	0	2	0	0	Known Transcript
ENST00000474284.1	ENSG00000213988.11	chr19:20077993-20127076(+)	0	0	0	2	Known Transcript
ENST00000418063.3	ENSG00000213988.11	chr19:20077999-20121165(+)	0	2	0	2	Known Transcript
ENST00000586657.2	ENSG00000267383.10	chr19:20124909-20238494(-)	0	0	0	2	Known Transcript
ENST00000335117.9	ENSG00000256229.8	chr19:20167213-20200488(+)	0	2	4	2	Known Transcript
BambuTx2792	ENSG00000256229.8	chr19:20167213-20200491(+)	0	0	2	0	Novel Transcript
ENST00000624228.1	ENSG00000280079.1	chr19:20220596-20222186(-)	0	2	0	0	Known Transcript
ENST00000701424.1	ENSG00000267383.10	chr19:20237666-20238442(-)	0	0	0	2	Known Transcript
ENST00000541160.8	ENSG00000291130.2	chr19:20339850-20424993(-)	2	0	4	2	Known Transcript
ENST00000689204.3	ENSG00000291130.2	chr19:20340253-20424996(-)	0	0	4	0	Known Transcript
ENST00000714250.1	ENSG00000293570.1	chr19:20362625-20371960(+)	0	2	0	2	Known Transcript
ENST00000309340.11	ENSG00000099875.16	chr19:2037464-2051224(-)	0	0	4	2	Known Transcript
ENST00000250896.9	ENSG00000099875.16	chr19:2037470-2051244(-)	4	8	8	6	Known Transcript
BambuTx2631	ENSG00000099875.16	chr19:2037471-2051243(-)	6	4	8	4	Novel Transcript
ENST00000622273.1	ENSG00000231205.14	chr19:20397333-20409959(-)	0	2	0	0	Known Transcript
ENST00000731944.1	ENSG00000291130.2	chr19:20398570-20424967(-)	0	2	0	2	Known Transcript
ENST00000731947.1	ENSG00000291130.2	chr19:20398882-20424931(-)	0	2	0	0	Known Transcript
ENST00000597334.4	ENSG00000291130.2	chr19:20404957-20424993(-)	2	0	2	4	Known Transcript
ENST00000689878.2	ENSG00000291130.2	chr19:20404959-20424970(-)	0	0	0	2	Known Transcript
ENST00000690249.2	ENSG00000291130.2	chr19:20404962-20424986(-)	2	0	0	0	Known Transcript
ENST00000731949.1	ENSG00000291130.2	chr19:20404968-20424969(-)	0	0	0	2	Known Transcript
ENST00000731955.1	ENSG00000291130.2	chr19:20405449-20424931(-)	0	2	0	0	Known Transcript
BambuTx2794	ENSG00000237440.9	chr19:20534854-20565799(-)	2	4	2	4	Novel Transcript
BambuTx2793	ENSG00000237440.9	chr19:20534854-20565820(-)	0	2	6	2	Novel Transcript
ENST00000427401.9	ENSG00000237440.9	chr19:20537991-20565781(-)	1.65356	5.09861	5.2135	8.01264	Known Transcript
ENST00000594419.1	ENSG00000237440.9	chr19:20545309-20565746(-)	0	0	0	1.14113	Known Transcript
ENST00000601440.6	ENSG00000188171.17	chr19:20619938-20661571(-)	2	2	2	2	Known Transcript
ENST00000291750.6	ENSG00000188171.17	chr19:20644701-20661596(-)	4	2	10	4	Known Transcript
BambuTx2795	ENSG00000269779.1	chr19:20678785-20692264(+)	0	0	2	0	Novel Transcript
ENST00000357066.8	ENSG00000172081.14	chr19:2071035-2096326(-)	20	14	16	10	Known Transcript
BambuTx8677	ENSG00000172081.14	chr19:2071037-2096255(-)	2	6	0	0	Novel Transcript
BambuTx2632	ENSG00000172081.14	chr19:2071037-2096305(-)	2	2	2	4	Novel Transcript
BambuTx2633	ENSG00000172081.14	chr19:2071037-2096561(-)	2	6	2	2	Novel Transcript
ENST00000344519.10	ENSG00000160229.13	chr19:20776303-20809995(+)	0	0	0	2	Known Transcript
ENST00000594534.5	ENSG00000160229.13	chr19:20776309-20799393(+)	0	0	2	2	Known Transcript
BambuTx6890	BambuGene3255	chr19:2088502-2093274(-)	0	0	0	2	Novel Gene
ENST00000597314.5	ENSG00000105750.15	chr19:20923221-20948915(+)	0	0	0	2	Known Transcript
ENST00000328178.13	ENSG00000105750.15	chr19:20923250-20950697(+)	6	12	2	8	Known Transcript
ENST00000300540.7	ENSG00000105750.15	chr19:20923275-20943977(+)	0	2	10	4	Known Transcript
ENST00000601284.5	ENSG00000105750.15	chr19:20923284-20948791(+)	0	2	2	0	Known Transcript
ENST00000596476.1	ENSG00000105750.15	chr19:20923309-20943726(+)	0	0	0	0.62815	Known Transcript
BambuTx9821	ENSG00000099840.14	chr19:2096392-2099589(+)	0	2	0	0	Novel Transcript
BambuTx8678	ENSG00000099840.14	chr19:2096396-2099587(+)	8	0	0	0	Novel Transcript
ENST00000478879.5	ENSG00000099840.14	chr19:2096858-2099593(+)	4	0	0	0	Known Transcript
ENST00000395301.8	ENSG00000099840.14	chr19:2096914-2099590(+)	0	0	0	2	Known Transcript
BambuTx6891	ENSG00000099840.14	chr19:2096917-2099582(+)	0	0	0	2	Novel Transcript
ENST00000395296.5	ENSG00000099840.14	chr19:2096942-2099584(+)	0	0	0	2	Known Transcript
BambuTx2634	ENSG00000099840.14	chr19:2096968-2099584(+)	0	0	2	0	Novel Transcript
ENST00000591894.5	ENSG00000099840.14	chr19:2096997-2098830(+)	2	0	0	1.24718	Known Transcript
ENST00000686837.3	ENSG00000289297.3	chr19:20999928-21000620(+)	0	0	2	0	Known Transcript
ENST00000643116.3	ENSG00000065000.20	chr19:2100987-2151566(-)	10	12	10	10	Known Transcript
ENST00000589223.5	ENSG00000065000.20	chr19:2100988-2112406(-)	8	0	0	0	Known Transcript
ENST00000700387.1	ENSG00000065000.20	chr19:2100993-2151540(-)	12	14	12	12	Known Transcript
ENST00000585652.5	ENSG00000065000.20	chr19:2100994-2112823(-)	0	2	0	4	Known Transcript
ENST00000699940.1	ENSG00000065000.20	chr19:2101008-2112109(-)	0	0	0	2	Known Transcript
ENST00000699941.1	ENSG00000065000.20	chr19:2101008-2112421(-)	0	0	0	2	Known Transcript
ENST00000594110.5	ENSG00000118620.13	chr19:21020649-21049567(+)	0	0	2	0	Known Transcript
ENST00000261560.10	ENSG00000118620.13	chr19:21020656-21060050(+)	0	8	8	6	Known Transcript
BambuTx8714	ENSG00000118620.13	chr19:21020658-21054183(+)	2	0	0	0	Novel Transcript
ENST00000589369.2	ENSG00000065000.20	chr19:2102236-2110805(-)	0	0	0	2	Known Transcript
ENST00000596053.5	ENSG00000160352.16	chr19:21082173-21125270(+)	2	0	0	2	Known Transcript
ENST00000456283.7	ENSG00000160352.16	chr19:21082202-21125094(+)	0	1.55096	0	0	Known Transcript
ENST00000610902.4	ENSG00000160352.16	chr19:21082208-21125094(+)	0	0	2	0	Known Transcript
ENST00000620627.1	ENSG00000160352.16	chr19:21082249-21118477(+)	0	2	0	0	Known Transcript
ENST00000600692.5	ENSG00000196705.8	chr19:21142023-21184092(+)	0	0	0	4	Known Transcript
ENST00000311048.11	ENSG00000196705.8	chr19:21142039-21196053(+)	0	2	2	4	Known Transcript
ENST00000601295.2	ENSG00000182141.11	chr19:21284032-21329336(-)	6	12	6	12	Known Transcript
ENST00000356929.3	ENSG00000182141.11	chr19:21291159-21329410(-)	4	16	10	14	Known Transcript
BambuTx2796	ENSG00000182141.11	chr19:21291160-21329411(-)	2	14	8	10	Novel Transcript
ENST00000598046.5	ENSG00000182141.11	chr19:21292603-21329425(-)	0	0	2	2	Known Transcript
ENST00000602023.1	ENSG00000182141.11	chr19:21294542-21329382(-)	0	0	0	2	Known Transcript
ENST00000311015.7	ENSG00000172687.14	chr19:21358929-21379300(+)	4	10	12	12	Known Transcript
ENST00000380870.8	ENSG00000172687.14	chr19:21358991-21379302(+)	4	0	0	4	Known Transcript
ENST00000683779.1	ENSG00000172687.14	chr19:21358999-21388582(+)	0	0	0	4	Known Transcript
BambuTx2797	ENSG00000196268.12	chr19:21397100-21427482(+)	0	0	4	0	Novel Transcript
ENST00000594390.5	ENSG00000196268.12	chr19:21397132-21414643(+)	0	0	1.34973	1.12662	Known Transcript
ENST00000355504.4	ENSG00000196268.12	chr19:21397132-21427163(+)	0	0	2	2	Known Transcript
ENST00000392288.7	ENSG00000196268.12	chr19:21397132-21427577(+)	0	4	0	0	Known Transcript
ENST00000599461.1	ENSG00000196268.12	chr19:21397165-21398934(+)	2	0	2	0	Known Transcript
ENST00000596705.5	ENSG00000268119.9	chr19:21444240-21463908(-)	0	2	0	0	Known Transcript
ENST00000597444.6	ENSG00000268119.9	chr19:21448050-21463886(-)	0	2	2	0	Known Transcript
ENST00000801764.1	ENSG00000268119.9	chr19:21448346-21463908(-)	2	2	4	2	Known Transcript
ENST00000702285.2	ENSG00000268119.9	chr19:21448346-21464026(-)	0	0	6	4	Known Transcript
ENST00000599993.7	ENSG00000268119.9	chr19:21452424-21463908(-)	0	4	2	3.74448	Known Transcript
BambuTx2798	ENSG00000197013.11	chr19:21505590-21520501(+)	4	4	8	4	Novel Transcript
ENST00000358491.9	ENSG00000197013.11	chr19:21505601-21540668(+)	4	14	6	10	Known Transcript
ENST00000596237.5	ENSG00000197013.11	chr19:21505603-21518988(+)	0	2	2	0	Known Transcript
BambuTx2799	ENSG00000197013.11	chr19:21505603-21538101(+)	0	2	4	2	Novel Transcript
ENST00000594385.1	ENSG00000197013.11	chr19:21541763-21556270(+)	0	2	0	0	Known Transcript
ENST00000662322.1	ENSG00000268555.3	chr19:21569737-21587294(-)	1	0	0	0	Known Transcript
ENST00000657215.2	ENSG00000268555.3	chr19:21569901-21587368(-)	1	0	0	0	Known Transcript
ENST00000789490.1	ENSG00000302775.1	chr19:21586700-21587431(+)	0	0	2	0	Known Transcript
ENST00000398665.8	ENSG00000104885.19	chr19:2163932-2232578(+)	4	2	0	4	Known Transcript
ENST00000358296.11	ENSG00000197020.12	chr19:21722770-21767579(-)	2	4	6	6	Known Transcript
BambuTx2800	ENSG00000197020.12	chr19:21724048-21767585(-)	0	0	4	0	Novel Transcript
ENST00000598026.1	ENSG00000197020.12	chr19:21743077-21767549(-)	0	0	2	0	Known Transcript
ENST00000354959.9	ENSG00000198521.12	chr19:21804945-21836182(-)	8	14	8	14	Known Transcript
ENST00000357491.10	ENSG00000198521.12	chr19:21804948-21852068(-)	0	8	4	0	Known Transcript
ENST00000594012.5	ENSG00000198521.12	chr19:21804949-21852017(-)	0	4	0	4	Known Transcript
BambuTx2801	ENSG00000198521.12	chr19:21805832-21852099(-)	0	2	4	8	Novel Transcript
ENST00000595461.5	ENSG00000198521.12	chr19:21807280-21852028(-)	0	2	2	0	Known Transcript
ENST00000598381.5	ENSG00000198521.12	chr19:21807352-21851968(-)	0	0	0	4	Known Transcript
ENST00000599906.5	ENSG00000198521.12	chr19:21809478-21836187(-)	2	0	2	0	Known Transcript
ENST00000596899.1	ENSG00000198521.12	chr19:21809680-21852125(-)	0	2	0	2	Known Transcript
ENST00000593886.1	ENSG00000198521.12	chr19:21839596-21841647(-)	0	2	0	0	Known Transcript
ENST00000585593.1	ENSG00000267122.1	chr19:2212028-2215565(-)	0	0	0	2	Known Transcript
BambuTx2635	ENSG00000104886.12	chr19:2230676-2236314(-)	4	0	2	2	Novel Transcript
ENST00000587962.6	ENSG00000104886.12	chr19:2233148-2236326(-)	0	0.28409	0.61471	0	Known Transcript
ENST00000591099.6	ENSG00000104886.12	chr19:2233152-2236294(-)	2	2	6	0	Known Transcript
ENST00000326631.7	ENSG00000104886.12	chr19:2233152-2236329(-)	8	4	14	4	Known Transcript
ENST00000588450.1	ENSG00000104886.12	chr19:2233153-2236263(-)	0	0	0	2	Known Transcript
ENST00000586608.3	ENSG00000104886.12	chr19:2233407-2236298(-)	2	0	4	0	Known Transcript
BambuTx2636	ENSG00000104897.10	chr19:2235452-2248657(+)	6	2	2	2	Novel Transcript
ENST00000221494.10	ENSG00000104897.10	chr19:2236823-2248655(+)	12	0	6	0	Known Transcript
BambuTx2637	ENSG00000104899.8	chr19:2236845-2252072(+)	4	2	4	2	Novel Transcript
ENST00000592314.5	ENSG00000104897.10	chr19:2236859-2247878(+)	2	0	0	0	Known Transcript
ENST00000589313.2	ENSG00000104899.8	chr19:2249743-2251607(+)	12.9007	7.17679	4.70124	4.05507	Known Transcript
ENST00000590943.6	ENSG00000104904.13	chr19:2269508-2273488(+)	2	2	6	0	Known Transcript
ENST00000592787.2	ENSG00000104904.13	chr19:2269514-2272262(+)	0	0	0	1.28764	Known Transcript
ENST00000581150.6	ENSG00000104904.13	chr19:2269519-2273221(+)	2	0	2	0	Known Transcript
ENST00000718416.1	ENSG00000104904.13	chr19:2269519-2273490(+)	8	8	34	10	Known Transcript
ENST00000593012.1	ENSG00000104904.13	chr19:2269548-2273325(+)	0	0	1.84643	0	Known Transcript
ENST00000718426.1	ENSG00000104904.13	chr19:2269746-2273492(+)	0	0	2	0	Known Transcript
ENST00000586054.2	ENSG00000104904.13	chr19:2270656-2273488(+)	2	4	2	2	Known Transcript
ENST00000589361.2	ENSG00000104904.13	chr19:2271318-2272777(+)	0	0.56011	0	0	Known Transcript
ENST00000589739.3	ENSG00000104904.13	chr19:2272523-2273331(+)	0	0	0	2.07927	Known Transcript
ENST00000698372.1	ENSG00000220008.4	chr19:2287163-2308154(-)	10	4	6	2	Known Transcript
BambuTx2638	ENSG00000220008.4	chr19:2289814-2308169(-)	0	0	2	0	Novel Transcript
BambuTx9844	ENSG00000267886.1	chr19:23075184-23103492(+)	0	8	0	0	Novel Transcript
ENST00000593635.1	ENSG00000183850.14	chr19:23075209-23136106(+)	0	2	0	2	Known Transcript
ENST00000600223.1	ENSG00000267886.1	chr19:23075210-23100361(+)	0	14	6	8	Known Transcript
ENST00000597761.7	ENSG00000183850.14	chr19:23117024-23147221(+)	0	6	2	2	Known Transcript
BambuTx6892	ENSG00000286880.1	chr19:2314407-2328577(-)	2	0	0	2	Novel Transcript
ENST00000591515.6	ENSG00000130332.15	chr19:2321520-2324532(-)	9.66507	3.37451	0	1.88236	Known Transcript
ENST00000252622.15	ENSG00000130332.15	chr19:2321520-2328586(-)	2	2	2	2	Known Transcript
ENST00000418100.6	ENSG00000196081.10	chr19:23221598-23250394(-)	0	2	2	4	Known Transcript
ENST00000597537.1	ENSG00000196081.10	chr19:23223929-23250388(-)	0	0	0	2	Known Transcript
ENST00000593576.1	ENSG00000293107.1	chr19:23255052-23257939(-)	0	0	4.79964	0	Known Transcript
BambuTx8715	ENSG00000293107.1	chr19:23255054-23274253(-)	6	4	0	0	Novel Transcript
BambuTx2802	ENSG00000293107.1	chr19:23255055-23259400(-)	2	20	4	2	Novel Transcript
ENST00000640838.1	ENSG00000284428.1	chr19:23259905-23274251(-)	6	10	6	10	Known Transcript
BambuTx2803	ENSG00000284428.1	chr19:23259962-23273947(-)	0	0	2	0	Novel Transcript
ENST00000639752.1	ENSG00000284428.1	chr19:23260000-23274244(-)	6	6	8	2	Known Transcript
ENST00000639327.1	ENSG00000284428.1	chr19:23260021-23274228(-)	0	0	2	0	Known Transcript
ENST00000638822.1	ENSG00000284428.1	chr19:23260658-23274248(-)	0	1.33858	0	0	Known Transcript
ENST00000640517.1	ENSG00000284428.1	chr19:23260730-23274232(-)	0	0	0	3.1551	Known Transcript
ENST00000613503.5	ENSG00000005206.17	chr19:2328683-2355095(+)	8	8	12	4	Known Transcript
ENST00000610743.4	ENSG00000005206.17	chr19:2328692-2353933(+)	4	4	0	2	Known Transcript
ENST00000596989.1	ENSG00000167232.14	chr19:23308902-23395471(-)	2	2	4	2	Known Transcript
ENST00000597458.1	ENSG00000167232.14	chr19:23337830-23340137(-)	0	2	0	0	Known Transcript
ENST00000593341.1	ENSG00000167232.14	chr19:23338875-23358980(-)	2	20	4	10	Known Transcript
ENST00000300619.12	ENSG00000167232.14	chr19:23357695-23395471(-)	0	6	4	8	Known Transcript
ENST00000397082.2	ENSG00000167232.14	chr19:23359402-23395446(-)	0	2	2	2	Known Transcript
BambuTx2804	ENSG00000269416.8	chr19:23398886-23416043(-)	0	2	4	2	Novel Transcript
BambuTx2805	ENSG00000269416.8	chr19:23399103-23416094(-)	0	2	4	0	Novel Transcript
ENST00000600643.6	ENSG00000269416.8	chr19:23399232-23416144(-)	2	6	8	6	Known Transcript
ENST00000817177.1	ENSG00000269416.8	chr19:23400654-23416047(-)	3.22482	0	0	2	Known Transcript
ENST00000594576.6	ENSG00000269416.8	chr19:23400670-23416143(-)	0	2	0	0	Known Transcript
ENST00000593573.6	ENSG00000269416.8	chr19:23400983-23416186(-)	0	0	0	2	Known Transcript
ENST00000601293.6	ENSG00000269416.8	chr19:23400986-23416167(-)	4	2	0	6	Known Transcript
ENST00000589515.2	ENSG00000005206.17	chr19:2342721-2353567(+)	0.42173	2.15822	4	2.55298	Known Transcript
BambuTx2806	BambuGene3290	chr19:23466463-23468049(-)	0	0	2	0	Novel Gene
ENST00000596211.5	ENSG00000197372.10	chr19:23574056-23687212(-)	0	0	4	2	Known Transcript
BambuTx9822	ENSG00000178297.15	chr19:2360249-2426260(+)	0	2	0	0	Novel Transcript
ENST00000359788.9	ENSG00000197372.10	chr19:23652800-23687212(-)	4	4	6	8	Known Transcript
ENST00000600299.1	ENSG00000197372.10	chr19:23652907-23657134(-)	2	0	0	2	Known Transcript
ENST00000402377.3	ENSG00000196172.9	chr19:23739194-23758891(-)	2	2	0	2	Known Transcript
BambuTx2807	ENSG00000196172.9	chr19:23741778-23758854(-)	4	4	2	4	Novel Transcript
ENST00000528059.1	ENSG00000196172.9	chr19:23744885-23758840(-)	0	2	0	4	Known Transcript
ENST00000692590.1	ENSG00000288920.1	chr19:23762947-23871162(+)	0	3.27855	0	2	Known Transcript
ENST00000686829.1	ENSG00000288920.1	chr19:23762955-23871144(+)	0	2	0	0	Known Transcript
ENST00000484897.4	ENSG00000288920.1	chr19:23763003-23828868(+)	0	2	2	0	Known Transcript
ENST00000462186.2	ENSG00000288920.1	chr19:23782080-23809515(+)	0	2	0	0	Known Transcript
ENST00000531821.6	ENSG00000213967.12	chr19:23914881-23921541(+)	4	6	2	3.73323	Known Transcript
ENST00000594466.6	ENSG00000213967.12	chr19:23914885-23934484(+)	0	0	0	2	Known Transcript
ENST00000613065.4	ENSG00000213096.11	chr19:24033404-24129961(+)	2	2	6	6	Known Transcript
ENST00000664197.1	ENSG00000268362.6	chr19:24033452-24037395(+)	4	6	10	14	Known Transcript
ENST00000653308.1	ENSG00000268362.6	chr19:24033467-24066653(+)	0	0	0	2	Known Transcript
ENST00000656966.1	ENSG00000268362.6	chr19:24033483-24037405(+)	4	4	4	4	Known Transcript
ENST00000616028.2	ENSG00000213096.11	chr19:24087159-24129961(+)	0	2	6	6	Known Transcript
ENST00000611359.3	ENSG00000213096.11	chr19:24087159-24129961(+)	0	2	4	4	Known Transcript
ENST00000594886.5	ENSG00000213096.11	chr19:24087175-24126545(+)	4	2	2	2	Known Transcript
ENST00000357002.5	ENSG00000213096.11	chr19:24087186-24129968(+)	8	18	12	16	Known Transcript
BambuTx2639	ENSG00000178297.15	chr19:2424841-2426260(+)	0	0	2	0	Novel Transcript
ENST00000215570.8	ENSG00000099800.8	chr19:2425624-2427586(-)	6	2	12	10	Known Transcript
ENST00000325327.4	ENSG00000176619.13	chr19:2428165-2456959(-)	26	46	16	18	Known Transcript
ENST00000215631.9	ENSG00000099860.10	chr19:2476126-2478257(+)	0	0	2	2	Known Transcript
ENST00000592937.1	ENSG00000099860.10	chr19:2476126-2478259(+)	0	2	0	0	Known Transcript
ENST00000382159.8	ENSG00000176533.13	chr19:2511218-2702694(-)	8	8	14	6	Known Transcript
BambuTx2609	BambuGene3226	chr19:262254-267516(-)	0	0	2	0	Novel Gene
BambuTx2610	BambuGene3084	chr19:269796-271295(+)	0	0	2	0	Novel Gene
ENST00000323469.5	ENSG00000176490.5	chr19:2714566-2721372(-)	22	14	14	14	Known Transcript
ENST00000586572.1	ENSG00000267001.1	chr19:2717768-2740048(-)	2	2	0	0	Known Transcript
ENST00000269740.9	ENSG00000141873.11	chr19:2732523-2740017(-)	12	4	10	4	Known Transcript
ENST00000589363.5	ENSG00000141873.11	chr19:2733287-2740017(-)	2	0	2	0	Known Transcript
ENST00000455372.2	ENSG00000141873.11	chr19:2734523-2740028(-)	2.0777	3.22207	3.19746	1.49742	Known Transcript
ENST00000590875.1	ENSG00000141873.11	chr19:2737277-2740017(-)	2	0	0	0	Known Transcript
ENST00000221566.7	ENSG00000104969.11	chr19:2754714-2783273(-)	14	6	10	16	Known Transcript
ENST00000676943.1	ENSG00000104969.11	chr19:2754722-2783241(-)	4	4	4	2	Known Transcript
ENST00000677513.1	ENSG00000104969.11	chr19:2754722-2783280(-)	2	0	0	0	Known Transcript
ENST00000676984.1	ENSG00000104969.11	chr19:2754722-2783285(-)	2	0	2	0	Known Transcript
ENST00000677731.1	ENSG00000104969.11	chr19:2754729-2783327(-)	2	2	2	0	Known Transcript
ENST00000677562.1	ENSG00000104969.11	chr19:2754734-2783327(-)	2	0	0	0	Known Transcript
ENST00000678595.1	ENSG00000104969.11	chr19:2754734-2783327(-)	0	0	0	2	Known Transcript
ENST00000687807.3	ENSG00000261824.9	chr19:27721701-27793413(-)	0	0	2	0	Known Transcript
ENST00000659922.1	ENSG00000261824.9	chr19:27726392-27793699(-)	0	0	2	0	Known Transcript
ENST00000657730.1	ENSG00000261824.9	chr19:27727386-27793899(-)	0	2	0	0	Known Transcript
ENST00000659734.1	ENSG00000261824.9	chr19:27727386-27793915(-)	0	0	2	0	Known Transcript
ENST00000661680.3	ENSG00000261824.9	chr19:27727783-27793942(-)	0	2	6	2	Known Transcript
ENST00000665874.1	ENSG00000261824.9	chr19:27727881-27793938(-)	0	0	2	0	Known Transcript
ENST00000668068.1	ENSG00000261824.9	chr19:27729586-27793899(-)	2	0	0	2	Known Transcript
ENST00000690384.1	ENSG00000261824.9	chr19:27730261-27793893(-)	2	0	2	0	Known Transcript
ENST00000653459.1	ENSG00000261824.9	chr19:27731331-27793924(-)	0	0	0	2	Known Transcript
ENST00000659422.1	ENSG00000261824.9	chr19:27790314-27793940(-)	0	0	4	4	Known Transcript
ENST00000660418.1	ENSG00000261824.9	chr19:27790492-27793386(-)	1	0	0	0	Known Transcript
ENST00000591458.1	ENSG00000261824.9	chr19:27791702-27793378(-)	1	0	0	0	Known Transcript
ENST00000685134.2	ENSG00000267575.10	chr19:27793420-27807326(+)	0	0	0	2	Known Transcript
ENST00000659857.3	ENSG00000267575.10	chr19:27793438-27806782(+)	0	0	2	0	Known Transcript
ENST00000668414.1	ENSG00000267575.10	chr19:27793451-27800391(+)	0	0	2	0	Known Transcript
ENST00000669503.2	ENSG00000267575.10	chr19:27793894-27807325(+)	0	0	0	2	Known Transcript
ENST00000668186.1	ENSG00000267575.10	chr19:27793967-27796486(+)	2	0	2	0	Known Transcript
ENST00000692210.3	ENSG00000267575.10	chr19:27794002-27807326(+)	0	0	2	0	Known Transcript
ENST00000588784.1	ENSG00000267575.10	chr19:27794023-27796424(+)	0	0	2	0	Known Transcript
ENST00000587188.2	ENSG00000267575.10	chr19:27794023-27800391(+)	4	0	2	0	Known Transcript
ENST00000307741.11	ENSG00000172009.15	chr19:2785502-2815807(+)	4	8	2	10	Known Transcript
ENST00000589087.5	ENSG00000172009.15	chr19:2806016-2813599(+)	2	2	0	0	Known Transcript
ENST00000587468.1	ENSG00000172009.15	chr19:2810152-2813181(+)	1.51951	0.33207	0.66193	0	Known Transcript
ENST00000327790.7	ENSG00000141934.10	chr19:281039-291185(-)	0	0	4	0	Known Transcript
ENST00000434325.7	ENSG00000141934.10	chr19:281042-291403(-)	0	0	2	2	Known Transcript
ENST00000621795.1	ENSG00000141934.10	chr19:281045-288537(-)	2	0	0	0	Known Transcript
ENST00000317243.10	ENSG00000172006.12	chr19:2819867-2836735(+)	12	8	8	2	Known Transcript
BambuTx2641	ENSG00000172006.12	chr19:2819885-2835767(+)	0	0	4	0	Novel Transcript
ENST00000590116.5	ENSG00000172006.12	chr19:2819918-2835471(+)	2	2	0	0	Known Transcript
BambuTx2640	ENSG00000172006.12	chr19:2819933-2827854(+)	4	2	2	2	Novel Transcript
ENST00000591265.1	ENSG00000172006.12	chr19:2819949-2834154(+)	4	10	16	4	Known Transcript
ENST00000588534.1	ENSG00000172006.12	chr19:2830557-2835772(+)	0	2	0	2	Known Transcript
ENST00000585966.5	ENSG00000186300.12	chr19:2841436-2852496(+)	0	2	0	0	Known Transcript
ENST00000334241.9	ENSG00000186300.12	chr19:2841474-2860471(+)	6	4	14	2	Known Transcript
ENST00000810406.1	ENSG00000290606.3	chr19:28703875-28727694(-)	0	2	0	0	Known Transcript
ENST00000306908.10	ENSG00000171970.14	chr19:2900927-2918473(+)	4	4	6	4	Known Transcript
BambuTx8679	ENSG00000171970.14	chr19:2900956-2918469(+)	2	0	0	0	Novel Transcript
ENST00000590305.1	ENSG00000171970.14	chr19:2915444-2917170(+)	0	1.15173	0	0	Known Transcript
ENST00000304863.6	ENSG00000169021.6	chr19:29205319-29213151(-)	24	20	34	24	Known Transcript
ENST00000741481.1	ENSG00000267498.3	chr19:29213215-29221666(+)	0	0	0	2	Known Transcript
ENST00000716163.1	ENSG00000267498.3	chr19:29213258-29223137(+)	0	0	0	2	Known Transcript
ENST00000314531.5	ENSG00000175691.9	chr19:2933217-2944971(-)	2	4	2	2	Known Transcript
BambuTx2808	ENSG00000264515.8	chr19:29488187-29527392(-)	0	0	2	0	Novel Transcript
ENST00000804100.1	ENSG00000264515.8	chr19:29489077-29525750(-)	0	2	1.70359	0	Known Transcript
ENST00000579268.1	ENSG00000264515.8	chr19:29489774-29526948(-)	2	2	0	2	Known Transcript
ENST00000624348.1	ENSG00000279452.1	chr19:2949034-2950644(+)	0	0	0	2	Known Transcript
ENST00000335523.8	ENSG00000187135.8	chr19:29525993-29564551(+)	2	2	8	0	Known Transcript
BambuTx2809	ENSG00000187135.8	chr19:29528559-29564549(+)	4	2	10	2	Novel Transcript
ENST00000585603.6	ENSG00000105171.10	chr19:29606282-29617237(+)	8	8	12	12	Known Transcript
BambuTx2810	ENSG00000105171.10	chr19:29606285-29615799(+)	6	2	4	2	Novel Transcript
BambuTx2811	ENSG00000105171.10	chr19:29606293-29617233(+)	4	6	2	4	Novel Transcript
ENST00000221770.7	ENSG00000105171.10	chr19:29606293-29617237(+)	0	2	2	2	Known Transcript
BambuTx2812	ENSG00000166289.6	chr19:29665434-29675469(+)	0	0	2	0	Novel Transcript
ENST00000592810.1	ENSG00000166289.6	chr19:29665458-29674843(+)	2	0	2	0	Known Transcript
ENST00000436066.4	ENSG00000166289.6	chr19:29665460-29675477(+)	2	0	2	2	Known Transcript
ENST00000586888.1	ENSG00000166289.6	chr19:29666873-29674223(+)	0	2	0	0	Known Transcript
ENST00000323670.14	ENSG00000131943.20	chr19:29698936-29715261(-)	10	12	24	10	Known Transcript
ENST00000623113.3	ENSG00000131943.20	chr19:29699575-29715060(-)	6	8	8	2	Known Transcript
ENST00000392276.1	ENSG00000131943.20	chr19:29701162-29715221(-)	6	4	4	6	Known Transcript
ENST00000392275.1	ENSG00000131943.20	chr19:29702340-29715457(-)	2	0	4	0	Known Transcript
ENST00000342680.5	ENSG00000131943.20	chr19:29702841-29715275(-)	2	4	4	6	Known Transcript
BambuTx6938	ENSG00000105173.14	chr19:29811862-29824310(+)	2	2	0	6	Novel Transcript
BambuTx2813	ENSG00000105173.14	chr19:29811912-29824311(+)	0	6	2	2	Novel Transcript
ENST00000262643.8	ENSG00000105173.14	chr19:29811990-29824312(+)	4	2	8	6	Known Transcript
ENST00000497878.5	ENSG00000104953.20	chr19:2987410-2995151(+)	0	0	0	2	Known Transcript
BambuTx2814	ENSG00000105176.18	chr19:29942226-30016610(+)	6	8	8	12	Novel Transcript
ENST00000392271.6	ENSG00000105176.18	chr19:29942238-30016612(+)	12	16	14	12	Known Transcript
BambuTx6939	ENSG00000287859.1	chr19:29942252-30061893(+)	0	0	0	2	Novel Transcript
ENST00000574110.5	ENSG00000105176.18	chr19:29942260-30015704(+)	6	12	10	10	Known Transcript
BambuTx6880	BambuGene3086	chr19:302076-303731(+)	0	0	0	2	Novel Gene
ENST00000706142.1	ENSG00000198597.10	chr19:30224890-30558043(+)	4	0	0	0	Known Transcript
ENST00000706146.1	ENSG00000198597.10	chr19:30227952-30558043(+)	0	2	0	0	Known Transcript
ENST00000585628.5	ENSG00000198597.10	chr19:30228513-30548468(+)	0	2	0	0	Known Transcript
ENST00000688284.1	ENSG00000289187.1	chr19:30493090-30494970(+)	2	2	0	0	Known Transcript
ENST00000592414.1	ENSG00000104964.15	chr19:3052909-3056768(-)	1.34279	0.64947	0	0	Known Transcript
ENST00000327141.9	ENSG00000104964.15	chr19:3052909-3062495(-)	8	6	14	6	Known Transcript
ENST00000221561.12	ENSG00000104964.15	chr19:3052909-3063107(-)	4	0	6	4	Known Transcript
ENST00000590067.5	ENSG00000104964.15	chr19:3053548-3056196(-)	0	0.4299	0	0	Known Transcript
ENST00000586839.1	ENSG00000104964.15	chr19:3053590-3061404(-)	0	1.90644	2.9214	3.94655	Known Transcript
ENST00000623331.1	ENSG00000280061.1	chr19:30553955-30558058(+)	4	16	4	6	Known Transcript
BambuTx2611	ENSG00000105556.12	chr19:305572-344493(-)	8	6	4	2	Novel Transcript
ENST00000264819.7	ENSG00000105556.12	chr19:305572-344796(-)	2	4	4	2	Known Transcript
BambuTx2612	ENSG00000105556.12	chr19:305574-344500(-)	2	2	2	6	Novel Transcript
ENST00000593140.2	ENSG00000267760.2	chr19:30664647-30668667(-)	0	0	0	1.52137	Known Transcript
ENST00000078429.9	ENSG00000088256.9	chr19:3094361-3123999(+)	6	6	6	2	Known Transcript
BambuTx9845	BambuGene3298	chr19:31085820-31235918(-)	0	12	0	0	Novel Gene
ENST00000240587.5	ENSG00000121297.8	chr19:31274944-31349436(-)	18	16	20	8	Known Transcript
ENST00000755979.1	ENSG00000267662.2	chr19:31349508-31407087(+)	0	0	0	2	Known Transcript
ENST00000755982.1	ENSG00000267662.2	chr19:31349550-31383828(+)	0	0	2	0	Known Transcript
BambuTx9846	ENSG00000267662.2	chr19:31351417-31385574(+)	0	2	0	0	Novel Transcript
ENST00000262958.4	ENSG00000060558.4	chr19:3136032-3163749(+)	0	0	2	0	Known Transcript
BambuTx2817	BambuGene3300	chr19:31383323-31392591(-)	8	0	2	0	Novel Gene
BambuTx2815	BambuGene3300	chr19:31383326-31392589(-)	16	0	6	2	Novel Gene
BambuTx2816	BambuGene3300	chr19:31385573-31392587(-)	2	0	4	0	Novel Gene
ENST00000786465.1	ENSG00000267662.2	chr19:31419369-31422846(+)	2	0	0	0	Known Transcript
ENST00000246117.9	ENSG00000125912.11	chr19:3185929-3209575(+)	8	8	8	6	Known Transcript
BambuTx2642	ENSG00000161082.13	chr19:3224632-3296434(+)	0	0	10	2	Novel Transcript
BambuTx2643	ENSG00000161082.13	chr19:3224641-3297016(+)	0	4	10	3.84677	Novel Transcript
BambuTx2644	ENSG00000161082.13	chr19:3224642-3297073(+)	0	6	16	10	Novel Transcript
ENST00000292672.7	ENSG00000161082.13	chr19:3224660-3297076(+)	0	0	2	2	Known Transcript
ENST00000311921.8	ENSG00000168813.17	chr19:32345593-32387667(+)	4	4	2	0	Known Transcript
ENST00000355898.6	ENSG00000168813.17	chr19:32345609-32387667(+)	6	4	10	4	Known Transcript
ENST00000587084.5	ENSG00000168813.17	chr19:32345624-32359793(+)	2	0	0	2	Known Transcript
ENST00000821022.1	ENSG00000267213.5	chr19:32389781-32405621(-)	2	0	0	0	Known Transcript
ENST00000587077.6	ENSG00000178904.19	chr19:32405542-32413187(+)	0	4	0	0	Known Transcript
ENST00000392250.7	ENSG00000178904.19	chr19:32405769-32485890(+)	0	0	2	8	Known Transcript
ENST00000342179.9	ENSG00000178904.19	chr19:32406124-32485889(+)	4	2	0	2	Known Transcript
ENST00000590247.7	ENSG00000105185.12	chr19:32581189-32587453(+)	2	1	4	3	Known Transcript
ENST00000419343.7	ENSG00000105185.12	chr19:32581200-32587387(+)	1.72888	0	0	1.60997	Known Transcript
ENST00000586316.5	ENSG00000105185.12	chr19:32584868-32587425(+)	1.24496	1.51732	0	0	Known Transcript
ENST00000588622.1	ENSG00000105185.12	chr19:32586644-32587425(+)	1.27868	0	0	1.09664	Known Transcript
BambuTx2818	ENSG00000105186.16	chr19:32597004-32675169(-)	2	4	4	2	Novel Transcript
ENST00000306065.9	ENSG00000105186.16	chr19:32597005-32675180(-)	10	6	6	6	Known Transcript
ENST00000587352.5	ENSG00000105186.16	chr19:32637299-32675169(-)	0.08396	0	2	0	Known Transcript
ENST00000592431.4	ENSG00000267475.4	chr19:32686679-32692034(-)	2	0	2	0	Known Transcript
BambuTx2819	ENSG00000213965.4	chr19:32691807-32713666(+)	0	2	2	0	Novel Transcript
ENST00000397061.4	ENSG00000213965.4	chr19:32691820-32713792(+)	12	12	8	6	Known Transcript
ENST00000305768.10	ENSG00000121289.18	chr19:32875924-32971958(-)	8	6	4	6	Known Transcript
ENST00000591863.1	ENSG00000121289.18	chr19:32968908-32971991(-)	2	2	16	2	Known Transcript
ENST00000592401.1	ENSG00000121289.18	chr19:32971172-32971916(-)	2	2	4	2	Known Transcript
ENST00000254262.9	ENSG00000131944.11	chr19:32972208-32976816(+)	0	2	2	0	Known Transcript
ENST00000588258.6	ENSG00000131944.11	chr19:32972241-32978229(+)	4	4	6	6	Known Transcript
ENST00000699961.1	ENSG00000131944.11	chr19:32972948-32977742(+)	1.32785	1.47099	0	0	Known Transcript
ENST00000254260.8	ENSG00000131941.8	chr19:32978591-33064888(-)	2	4	2	4	Known Transcript
BambuTx2820	ENSG00000076650.7	chr19:33081175-33130406(+)	4	4	4	2	Novel Transcript
ENST00000170564.7	ENSG00000076650.7	chr19:33081180-33130542(+)	20	20	20	16	Known Transcript
BambuTx2821	ENSG00000289378.2	chr19:33148398-33176884(-)	0	0	2	0	Novel Transcript
BambuTx2822	ENSG00000289378.2	chr19:33159772-33176907(-)	0	4	2	0	Novel Transcript
ENST00000253193.9	ENSG00000130881.14	chr19:33194329-33208864(+)	4	2	6	4	Known Transcript
ENST00000590278.1	ENSG00000130881.14	chr19:33203869-33207639(+)	0	16.7962	0	0	Known Transcript
ENST00000253188.8	ENSG00000130876.11	chr19:33208663-33225850(-)	0	0	0	2	Known Transcript
ENST00000498907.3	ENSG00000245848.3	chr19:33299933-33302534(-)	0	0	2	2	Known Transcript
ENST00000592982.3	ENSG00000267296.3	chr19:33302856-33305057(+)	0	0	0	6	Known Transcript
ENST00000284000.9	ENSG00000153879.9	chr19:33373708-33382686(+)	32	42	48	24	Known Transcript
ENST00000585933.2	ENSG00000153879.9	chr19:33374311-33382686(+)	4	0	4	0	Known Transcript
BambuTx8716	ENSG00000124299.16	chr19:33386949-33521774(-)	4	0	0	0	Novel Transcript
ENST00000244137.12	ENSG00000124299.16	chr19:33386949-33521791(-)	10	6	14	12	Known Transcript
ENST00000588328.7	ENSG00000124299.16	chr19:33386951-33521791(-)	0	0	0	2	Known Transcript
ENST00000698427.1	ENSG00000124299.16	chr19:33386954-33521784(-)	0	2	4	0	Known Transcript
ENST00000698428.1	ENSG00000124299.16	chr19:33386954-33521791(-)	2	0	0	2	Known Transcript
ENST00000698361.1	ENSG00000124299.16	chr19:33386964-33521823(-)	2	0	0	2	Known Transcript
ENST00000397032.8	ENSG00000124299.16	chr19:33386979-33521791(-)	2	0	0	2	Known Transcript
ENST00000436370.7	ENSG00000124299.16	chr19:33387023-33521788(-)	0	0	2	0	Known Transcript
ENST00000650847.1	ENSG00000124302.13	chr19:33621952-33773506(+)	1	1	1	2	Known Transcript
ENST00000434302.5	ENSG00000124302.13	chr19:33621954-33773508(+)	1	1	1	2	Known Transcript
ENST00000438847.7	ENSG00000124302.13	chr19:33621970-33773509(+)	8	4	8	8	Known Transcript
ENST00000604556.1	ENSG00000124302.13	chr19:33621983-33744484(+)	2	0	0	0	Known Transcript
ENST00000262622.4	ENSG00000124302.13	chr19:33684527-33773509(+)	2	10	6	4	Known Transcript
ENST00000284006.10	ENSG00000153885.15	chr19:33796861-33815763(+)	2	0	0	0	Known Transcript
ENST00000683859.1	ENSG00000153885.15	chr19:33796869-33815761(+)	14	14	10	14	Known Transcript
ENST00000588881.5	ENSG00000153885.15	chr19:33796901-33812970(+)	4	4	2	0	Known Transcript
ENST00000544216.8	ENSG00000257103.9	chr19:34172503-34229288(+)	28	34	40	56	Known Transcript
ENST00000433627.9	ENSG00000257103.9	chr19:34172567-34229288(+)	18	30	18	26	Known Transcript
ENST00000588582.3	ENSG00000257103.9	chr19:34208195-34229279(+)	2.45117	1.4959	0.8089	4	Known Transcript
ENST00000299505.8	ENSG00000166398.14	chr19:34254553-34355566(+)	0	2	6	4	Known Transcript
BambuTx6893	ENSG00000141905.19	chr19:3435060-3465393(+)	0	0	0	2	Novel Transcript
BambuTx2823	ENSG00000267219.2	chr19:34353430-34365789(-)	0	0	2	0	Novel Transcript
ENST00000415930.8	ENSG00000105220.17	chr19:34364739-34402413(+)	8	12	22	8	Known Transcript
BambuTx2824	ENSG00000105220.17	chr19:34365009-34402413(+)	18	6	10	8	Novel Transcript
ENST00000356487.11	ENSG00000105220.17	chr19:34365195-34402413(+)	18.323	18.0969	32.3129	27.6523	Known Transcript
ENST00000586077.1	ENSG00000105220.17	chr19:34397282-34400335(+)	2	0	0	0	Known Transcript
ENST00000246535.4	ENSG00000126249.8	chr19:34404398-34426168(+)	0	0	2	2	Known Transcript
ENST00000587385.6	ENSG00000126249.8	chr19:34404424-34426150(+)	0	0	2	0	Known Transcript
ENST00000246548.9	ENSG00000126261.13	chr19:34428380-34471251(+)	8	32	28	32	Known Transcript
BambuTx2825	ENSG00000126261.13	chr19:34428408-34469890(+)	4	2	6	2	Novel Transcript
ENST00000592791.1	ENSG00000126261.13	chr19:34458713-34469398(+)	0	0.37526	0	0	Known Transcript
ENST00000590071.7	ENSG00000142279.13	chr19:34481757-34512304(+)	0	2	2	0	Known Transcript
BambuTx9847	ENSG00000248830.1	chr19:34541692-34675907(-)	0	2	0	0	Novel Transcript
BambuTx2826	ENSG00000205209.8	chr19:34576727-34677001(-)	2	0	4	2	Novel Transcript
BambuTx2827	ENSG00000268751.3	chr19:34576732-34676266(-)	0	0	2	2	Novel Transcript
BambuTx6940	ENSG00000205209.8	chr19:34631334-34677259(-)	0	4	0	2	Novel Transcript
BambuTx6941	ENSG00000205209.8	chr19:34631717-34677276(-)	4	0	0	2	Novel Transcript
ENST00000613363.4	ENSG00000089335.22	chr19:34677638-34686394(+)	1	1	0	0	Known Transcript
ENST00000502743.5	ENSG00000089335.22	chr19:34677646-34684137(+)	0	0	0	2	Known Transcript
ENST00000457781.6	ENSG00000089335.22	chr19:34677661-34686397(+)	6	6	12	10	Known Transcript
ENST00000505242.6	ENSG00000089335.22	chr19:34677677-34686396(+)	2	6	5	6	Known Transcript
ENST00000423823.6	ENSG00000089335.22	chr19:34677688-34686391(+)	0	8	0	0	Known Transcript
ENST00000507959.5	ENSG00000089335.22	chr19:34677701-34684405(+)	4	4	0	4	Known Transcript
ENST00000505365.2	ENSG00000089335.22	chr19:34677835-34686396(+)	2	0	8	4	Known Transcript
ENST00000509196.1	ENSG00000089335.22	chr19:34681282-34686391(+)	6	4	0	0	Known Transcript
ENST00000612269.3	ENSG00000274104.3	chr19:34733297-34734547(-)	0	0	2	0	Known Transcript
ENST00000448715.2	ENSG00000197841.15	chr19:34734193-34742872(+)	0	2	0	0	Known Transcript
ENST00000492450.3	ENSG00000197841.15	chr19:34734242-34745378(+)	4.46088	6.11225	10	4	Known Transcript
ENST00000593781.5	ENSG00000197841.15	chr19:34734262-34740725(+)	0	0	2	0	Known Transcript
ENST00000459757.6	ENSG00000197841.15	chr19:34734574-34742186(+)	4.4313	1.88775	0	0	Known Transcript
ENST00000329285.13	ENSG00000153896.19	chr19:34758072-34773215(-)	0	4	0	0	Known Transcript
ENST00000587354.6	ENSG00000153896.19	chr19:34762794-34773229(-)	0	6	6	2	Known Transcript
ENST00000588760.1	ENSG00000153896.19	chr19:34766967-34773200(-)	0	0	4	0	Known Transcript
BambuTx2828	ENSG00000267767.4	chr19:34795838-34860301(-)	0	0	2	0	Novel Transcript
ENST00000561778.2	ENSG00000261754.2	chr19:34811588-34814345(-)	4	2	0	0	Known Transcript
ENST00000672935.1	ENSG00000129932.10	chr19:3490820-3500637(-)	0	0	2	0	Known Transcript
ENST00000427575.6	ENSG00000129932.10	chr19:3490823-3500674(-)	6	2	4	4	Known Transcript
ENST00000604333.2	ENSG00000270876.4	chr19:34923298-34926828(-)	0	0	0	1.57166	Known Transcript
ENST00000303586.11	ENSG00000168661.15	chr19:34926902-34945164(+)	1.22499	0	1	2	Known Transcript
ENST00000601142.2	ENSG00000168661.15	chr19:34926902-34945168(+)	0.84309	0	1	0	Known Transcript
ENST00000439785.5	ENSG00000168661.15	chr19:34926902-34945170(+)	0	2	0	0	Known Transcript
ENST00000601957.5	ENSG00000168661.15	chr19:34926979-34945168(+)	2	2	0	2	Known Transcript
ENST00000623602.1	ENSG00000280106.1	chr19:34949037-34951205(-)	0	0	0	4	Known Transcript
ENST00000404801.2	ENSG00000180884.10	chr19:34956353-34964229(-)	6	10	8	8	Known Transcript
BambuTx2645	BambuGene3096	chr19:3497356-3501033(+)	0	0	2	0	Novel Gene
ENST00000317991.10	ENSG00000089351.15	chr19:35000322-35026469(+)	10	6	16	8	Known Transcript
ENST00000680623.1	ENSG00000089351.15	chr19:35000322-35026469(+)	2	6	2	4	Known Transcript
ENST00000600231.5	ENSG00000089351.15	chr19:35000322-35026469(+)	0	2	0	2	Known Transcript
ENST00000411896.6	ENSG00000089351.15	chr19:35000425-35026469(+)	0	2	2	2	Known Transcript
ENST00000598118.1	ENSG00000089351.15	chr19:35014968-35026469(+)	0	0	0	0.10418	Known Transcript
ENST00000262631.11	ENSG00000105711.14	chr19:35030469-35040449(+)	0	0	2	0	Known Transcript
BambuTx2829	ENSG00000105707.15	chr19:35030515-35066570(+)	0	0	2	0	Novel Transcript
ENST00000596348.2	ENSG00000105711.14	chr19:35031352-35039922(+)	0	0	0	2	Known Transcript
ENST00000602150.2	ENSG00000105711.14	chr19:35036898-35040449(+)	2	0	0	2	Known Transcript
ENST00000441788.7	ENSG00000105325.15	chr19:3506310-3538334(+)	28	16	16	16	Known Transcript
ENST00000652521.1	ENSG00000105325.15	chr19:3506362-3536002(+)	0	0	0	2	Known Transcript
ENST00000310123.8	ENSG00000153902.14	chr19:35124512-35135059(-)	8	4	6	4	Known Transcript
ENST00000392225.7	ENSG00000153902.14	chr19:35124512-35135200(-)	2	2	0	0	Known Transcript
BambuTx9848	ENSG00000266964.6	chr19:35141446-35146693(+)	0	2	0	0	Novel Transcript
ENST00000586063.5	ENSG00000221946.8	chr19:35143249-35154054(+)	0	0	6	0	Known Transcript
ENST00000270310.7	ENSG00000221946.8	chr19:35143254-35154302(+)	0	0	4	0	Known Transcript
ENST00000392219.7	ENSG00000089327.16	chr19:35154734-35169881(+)	0	0	4	0	Known Transcript
ENST00000541435.6	ENSG00000089327.16	chr19:35154752-35169859(+)	0	0	2	0	Known Transcript
ENST00000342879.7	ENSG00000089327.16	chr19:35154772-35169880(+)	2	0	2	0	Known Transcript
ENST00000395095.7	ENSG00000105325.15	chr19:3522989-3534836(+)	0	2	0	2	Known Transcript
ENST00000602122.5	ENSG00000105699.17	chr19:35248391-35267962(+)	0	1	0	0	Known Transcript
ENST00000621372.4	ENSG00000105699.17	chr19:35248655-35267960(+)	0.66667	0	0	0.66667	Known Transcript
ENST00000361790.7	ENSG00000105699.17	chr19:35248719-35267960(+)	0.66667	0	0	0.66667	Known Transcript
ENST00000360798.7	ENSG00000105699.17	chr19:35248764-35267962(+)	0	2	0	4	Known Transcript
ENST00000354900.7	ENSG00000105699.17	chr19:35248771-35267964(+)	0	4	2	0	Known Transcript
ENST00000427250.5	ENSG00000105699.17	chr19:35249001-35267962(+)	0	0	0	2	Known Transcript
ENST00000605618.6	ENSG00000105699.17	chr19:35249001-35267964(+)	0.66667	0	0	0.66667	Known Transcript
ENST00000222305.8	ENSG00000105698.16	chr19:35268961-35279821(+)	4	2	6	0	Known Transcript
ENST00000343550.9	ENSG00000105698.16	chr19:35268977-35279815(+)	4	4	6	2	Known Transcript
ENST00000594064.5	ENSG00000105698.16	chr19:35269107-35279308(+)	0	0	0	0.62828	Known Transcript
ENST00000615073.4	ENSG00000161091.15	chr19:3538260-3547364(-)	0	0	1.6362	0	Known Transcript
BambuTx2646	ENSG00000161091.15	chr19:3538300-3557586(-)	4	2	4	2	Novel Transcript
ENST00000589157.1	ENSG00000161091.15	chr19:3538649-3543382(-)	0	0	2	0	Known Transcript
ENST00000355415.7	ENSG00000161091.15	chr19:3544198-3557586(-)	2	2	2	2	Known Transcript
ENST00000590717.2	ENSG00000236144.10	chr19:35540738-35545507(-)	10	16	10	8	Known Transcript
ENST00000660248.1	ENSG00000236144.10	chr19:35540859-35545515(-)	0	2	2	0	Known Transcript
ENST00000667891.1	ENSG00000236144.10	chr19:35540916-35545563(-)	0	4	0	0	Known Transcript
ENST00000750094.1	ENSG00000236144.10	chr19:35541074-35546000(-)	2	0	0	0	Known Transcript
ENST00000588286.1	ENSG00000236144.10	chr19:35541581-35545492(-)	2	8	0	2	Known Transcript
ENST00000654809.1	ENSG00000236144.10	chr19:35541626-35545526(-)	0	0	0	2.79922	Known Transcript
ENST00000222284.10	ENSG00000105677.12	chr19:35545625-35547526(+)	2	4	6	6	Known Transcript
ENST00000392204.6	ENSG00000105677.12	chr19:35545629-35547526(+)	0	0	2	2	Known Transcript
ENST00000477168.6	ENSG00000105677.12	chr19:35545639-35547522(+)	0	0	2	0	Known Transcript
ENST00000595180.5	ENSG00000105677.12	chr19:35545644-35546829(+)	0	0	0.74476	0	Known Transcript
ENST00000596232.1	ENSG00000105677.12	chr19:35545651-35546284(+)	1.46971	1.45742	0.00221	0.65659	Known Transcript
ENST00000595467.1	ENSG00000105677.12	chr19:35545657-35547523(+)	1.58465	0	0.34085	0	Known Transcript
ENST00000599895.1	ENSG00000105677.12	chr19:35545673-35547526(+)	0	0	2	0	Known Transcript
ENST00000702449.2	ENSG00000224910.3	chr19:35557918-35581964(+)	2	0	0	0	Known Transcript
ENST00000841209.1	ENSG00000224910.3	chr19:35557929-35601501(+)	0	0	2	0	Known Transcript
ENST00000203166.10	ENSG00000249115.9	chr19:35612734-35625355(+)	8	18	6	16	Known Transcript
ENST00000587439.5	ENSG00000249115.9	chr19:35612743-35623609(+)	6	2	4	2	Known Transcript
ENST00000585968.5	ENSG00000249115.9	chr19:35612751-35623557(+)	2	4	0	4	Known Transcript
BambuTx2830	ENSG00000249115.9	chr19:35612753-35625166(+)	2	0	8	2	Novel Transcript
ENST00000262633.9	ENSG00000126254.12	chr19:35629035-35637685(+)	4	2	4	4	Known Transcript
ENST00000589871.1	ENSG00000126254.12	chr19:35629130-35637641(+)	2	4	2	0	Known Transcript
BambuTx2831	BambuGene3305	chr19:35629916-35645114(-)	0	0	2	0	Novel Gene
ENST00000649813.2	ENSG00000126267.11	chr19:35648322-35658782(+)	0	0	2	2	Known Transcript
ENST00000652250.1	ENSG00000126267.11	chr19:35650620-35654626(+)	0	2	0	0	Known Transcript
BambuTx6942	ENSG00000307882.1	chr19:35707224-35716187(-)	2	0	0	2	Novel Transcript
ENST00000689544.1	ENSG00000272333.8	chr19:35729226-35738878(+)	0	2	0	0	Known Transcript
BambuTx2647	ENSG00000064961.19	chr19:3572933-3579081(+)	2	0	2	2	Novel Transcript
BambuTx8680	ENSG00000064961.19	chr19:3572937-3579080(+)	2	0	0	0	Novel Transcript
ENST00000333651.11	ENSG00000064961.19	chr19:3572943-3579083(+)	2	6	4	2	Known Transcript
ENST00000488973.6	ENSG00000064961.19	chr19:3572978-3579088(+)	0	2	0	2	Known Transcript
BambuTx9849	ENSG00000267120.3	chr19:35738822-35745169(-)	0	2	0	0	Novel Transcript
BambuTx8717	ENSG00000267120.3	chr19:35739252-35745405(-)	2	0	0	0	Novel Transcript
ENST00000378975.8	ENSG00000161265.15	chr19:35742526-35745418(-)	0	0	2	0	Known Transcript
ENST00000590135.5	ENSG00000161265.15	chr19:35742528-35744660(-)	0	0	4	2	Known Transcript
BambuTx2832	ENSG00000161265.15	chr19:35742528-35745407(-)	4	0	4	0	Novel Transcript
ENST00000292879.9	ENSG00000161265.15	chr19:35742531-35745445(-)	2	0	2	0	Known Transcript
ENST00000586476.5	ENSG00000161265.15	chr19:35743010-35745442(-)	2	0	0	0	Known Transcript
ENST00000601236.1	ENSG00000161265.15	chr19:35743848-35745416(-)	2	0	0	0	Known Transcript
ENST00000591949.1	ENSG00000205155.8	chr19:35745599-35746993(+)	0.82702	0	2.13939	0	Known Transcript
ENST00000222266.2	ENSG00000205155.8	chr19:35745618-35747004(+)	2	0	2	2	Known Transcript
ENST00000587708.7	ENSG00000205155.8	chr19:35745650-35747519(+)	6	0	10	4	Known Transcript
ENST00000591613.2	ENSG00000188223.9	chr19:35745677-35754519(+)	0	0	2	0	Known Transcript
ENST00000301159.14	ENSG00000267796.8	chr19:35748575-35754519(+)	0	0	2	2	Known Transcript
ENST00000004982.6	ENSG00000004776.13	chr19:35754565-35757029(-)	2	2	2	0	Known Transcript
BambuTx2833	ENSG00000004776.13	chr19:35754567-35776299(-)	0	0	2	0	Novel Transcript
ENST00000646935.2	ENSG00000167595.16	chr19:35758175-35771166(+)	0	4	0	0	Known Transcript
ENST00000378944.9	ENSG00000004777.19	chr19:35775514-35788822(+)	0	0	0	2	Known Transcript
BambuTx2834	ENSG00000004777.19	chr19:35775540-35788822(+)	4	2	2	4	Novel Transcript
ENST00000007510.9	ENSG00000004777.19	chr19:35775563-35788822(+)	5.15575	2	4.99992	1.65601	Known Transcript
ENST00000314737.9	ENSG00000004777.19	chr19:35775574-35788822(+)	2	2	2	2	Known Transcript
ENST00000378910.10	ENSG00000161270.20	chr19:35825371-35852504(-)	0	2	0	0	Known Transcript
BambuTx8718	ENSG00000161270.20	chr19:35846664-35856263(-)	2	0	0	0	Novel Transcript
BambuTx2835	ENSG00000126259.20	chr19:35855758-35867134(+)	2	2	6	4	Novel Transcript
ENST00000592409.5	ENSG00000126259.20	chr19:35856586-35866500(+)	4	6	2	0	Known Transcript
ENST00000360202.10	ENSG00000126259.20	chr19:35856910-35867136(+)	14	9.69298	9.16259	0.27397	Known Transcript
ENST00000537454.6	ENSG00000105290.14	chr19:35867898-35879526(+)	2	2	6	4	Known Transcript
ENST00000590561.5	ENSG00000105290.14	chr19:35868562-35879788(+)	2	0	0	0	Known Transcript
ENST00000221891.9	ENSG00000105290.14	chr19:35868573-35879792(+)	19	0	0	0	Known Transcript
ENST00000652533.2	ENSG00000105290.14	chr19:35868595-35879803(+)	60	46	92	32	Known Transcript
BambuTx6943	ENSG00000167604.16	chr19:35887125-35896954(-)	0	0	0	2	Novel Transcript
BambuTx2836	ENSG00000167604.16	chr19:35887952-35899713(-)	0	0	2	0	Novel Transcript
BambuTx9850	ENSG00000167604.16	chr19:35887952-35900540(-)	0	2	0	0	Novel Transcript
ENST00000246529.4	ENSG00000126243.9	chr19:35936373-35946624(+)	12	12	16	16	Known Transcript
ENST00000375190.10	ENSG00000006638.13	chr19:3594506-3606875(-)	0	0	2	0	Known Transcript
ENST00000378887.4	ENSG00000205138.4	chr19:35995187-35996312(+)	0	0	4	2	Known Transcript
ENST00000324444.9	ENSG00000181392.17	chr19:36003306-36008813(-)	0	0	4	0	Known Transcript
ENST00000465425.2	ENSG00000181392.17	chr19:36003307-36008793(-)	2	0	0	0	Known Transcript
ENST00000378875.8	ENSG00000239382.11	chr19:36009119-36014213(-)	2	0	2	2	Known Transcript
BambuTx8719	ENSG00000239382.11	chr19:36009119-36014216(-)	4	0	0	0	Novel Transcript
ENST00000490986.5	ENSG00000239382.11	chr19:36009120-36014208(-)	0	0	2	0	Known Transcript
ENST00000471323.1	ENSG00000239382.11	chr19:36009121-36014212(-)	0	2	2	0	Known Transcript
ENST00000485128.5	ENSG00000239382.11	chr19:36009174-36014239(-)	0	0	2	0	Known Transcript
ENST00000252984.11	ENSG00000239382.11	chr19:36009204-36014227(-)	0	2	2	2	Known Transcript
BambuTx2837	ENSG00000105270.15	chr19:36014659-36032695(-)	4	0	2	0	Novel Transcript
ENST00000360535.9	ENSG00000105270.15	chr19:36014659-36032873(-)	4	6	8	10	Known Transcript
ENST00000593074.5	ENSG00000105270.15	chr19:36016035-36032671(-)	3.53315	8.76964	0	0.50893	Known Transcript
BambuTx2838	ENSG00000161277.11	chr19:36033398-36054409(-)	4	0	2	2	Novel Transcript
ENST00000292894.2	ENSG00000161277.11	chr19:36034983-36054285(-)	10	12	10	12	Known Transcript
ENST00000522483.2	ENSG00000161277.11	chr19:36035147-36054377(-)	2	0	6	2	Known Transcript
ENST00000679682.1	ENSG00000075702.19	chr19:36054896-36105098(+)	0	2	0	0	Known Transcript
ENST00000401500.7	ENSG00000075702.19	chr19:36054896-36105108(+)	4	4	0	2	Known Transcript
ENST00000680564.1	ENSG00000075702.19	chr19:36054896-36105108(+)	0	2	0	0	Known Transcript
ENST00000679757.1	ENSG00000075702.19	chr19:36054929-36105104(+)	0	2	0	2	Known Transcript
ENST00000270301.12	ENSG00000075702.19	chr19:36054971-36105105(+)	0	2	4	2	Known Transcript
ENST00000680280.1	ENSG00000075702.19	chr19:36102229-36104975(+)	0	0	0	2	Known Transcript
ENST00000429344.7	ENSG00000105298.14	chr19:3610644-3626790(-)	2	4.7282	2	4	Known Transcript
ENST00000221859.9	ENSG00000105258.9	chr19:36113708-36114875(-)	0	0	6	4	Known Transcript
ENST00000589591.5	ENSG00000105258.9	chr19:36113709-36114891(-)	0	0	3.79755	0	Known Transcript
ENST00000586789.5	ENSG00000105258.9	chr19:36113722-36115193(-)	0	0	4	2	Known Transcript
ENST00000221855.8	ENSG00000105254.12	chr19:36115467-36125941(+)	12	6	26	8	Known Transcript
ENST00000481742.1	ENSG00000105254.12	chr19:36115482-36116752(+)	0	0	0	0.015	Known Transcript
ENST00000651435.1	ENSG00000105254.12	chr19:36115505-36125945(+)	2	0	4	0	Known Transcript
ENST00000589996.5	ENSG00000105254.12	chr19:36115518-36125778(+)	2	0	2	0	Known Transcript
ENST00000587175.1	ENSG00000105298.14	chr19:3611567-3621028(-)	0	0	1.87462	0	Known Transcript
ENST00000588385.5	ENSG00000105254.12	chr19:36115812-36125709(+)	1.24059	0	0	0	Known Transcript
ENST00000585746.1	ENSG00000105254.12	chr19:36115837-36125945(+)	0	0	0	2	Known Transcript
ENST00000246533.8	ENSG00000126247.11	chr19:36140065-36150353(+)	2	0	2	2	Known Transcript
ENST00000304116.10	ENSG00000196357.12	chr19:36182275-36214665(-)	2	4	6	10	Known Transcript
BambuTx8720	ENSG00000196357.12	chr19:36182284-36214632(-)	8	4	0	0	Novel Transcript
ENST00000392173.6	ENSG00000196357.12	chr19:36182293-36215081(-)	0	0	0	2	Known Transcript
ENST00000591473.1	ENSG00000196357.12	chr19:36182991-36214873(-)	4	2	2	2	Known Transcript
ENST00000456324.5	ENSG00000167635.12	chr19:36214601-36238771(+)	8	18	12	10	Known Transcript
BambuTx2839	ENSG00000167635.12	chr19:36214722-36238766(+)	2	2	4	6	Novel Transcript
ENST00000591063.5	ENSG00000167635.12	chr19:36215095-36236059(+)	6	12	12	10	Known Transcript
ENST00000443387.3	ENSG00000167635.12	chr19:36215105-36238768(+)	8	16	14	10	Known Transcript
ENST00000679885.1	ENSG00000186111.11	chr19:3630182-3700390(-)	2	2	0	2	Known Transcript
ENST00000335312.8	ENSG00000186111.11	chr19:3630182-3700468(-)	4	6	8	4	Known Transcript
ENST00000679828.1	ENSG00000186111.11	chr19:3630182-3700468(-)	0	0	2	0	Known Transcript
ENST00000660190.2	ENSG00000267053.10	chr19:36309594-36312997(+)	0	0	0	2	Known Transcript
ENST00000600983.1	ENSG00000267053.10	chr19:36310357-36312661(+)	2	0	0	0	Known Transcript
ENST00000784955.1	ENSG00000232677.12	chr19:36313060-36331756(-)	1.12944	0	1	0	Known Transcript
ENST00000449434.9	ENSG00000232677.12	chr19:36313060-36331756(-)	0	0	4	0	Known Transcript
ENST00000691592.2	ENSG00000232677.12	chr19:36313060-36331763(-)	1.19472	0	1	0	Known Transcript
ENST00000666182.5	ENSG00000232677.12	chr19:36313066-36331763(-)	0	0	0	2	Known Transcript
ENST00000658126.2	ENSG00000232677.12	chr19:36313093-36331662(-)	2	0	0	0	Known Transcript
ENST00000668927.1	ENSG00000232677.12	chr19:36313958-36331699(-)	2	0	0	0	Known Transcript
ENST00000659786.3	ENSG00000232677.12	chr19:36315219-36331756(-)	0	2	2	2	Known Transcript
ENST00000427868.6	ENSG00000232677.12	chr19:36315575-36322228(-)	1.44621	0	0	0	Known Transcript
ENST00000590622.5	ENSG00000232677.12	chr19:36319715-36331718(-)	0	1.26124	1.79412	4	Known Transcript
BambuTx2840	ENSG00000232677.12	chr19:36324909-36331734(-)	6	4	4	4	Novel Transcript
ENST00000539785.5	ENSG00000186111.11	chr19:3632875-3700465(-)	2	4	2	0	Known Transcript
ENST00000270001.12	ENSG00000142065.14	chr19:36334452-36379201(-)	2	2	0	10	Known Transcript
BambuTx2841	ENSG00000181007.9	chr19:36383114-36418644(-)	2	2	10	6	Novel Transcript
ENST00000392161.4	ENSG00000181007.9	chr19:36388629-36418644(-)	4	6	14	16	Known Transcript
ENST00000590993.1	ENSG00000181007.9	chr19:36390349-36396067(-)	0	2	0	0	Known Transcript
ENST00000434377.6	ENSG00000186017.16	chr19:36445118-36489435(-)	2	0	0	0	Known Transcript
ENST00000424129.7	ENSG00000186017.16	chr19:36445118-36489506(-)	0	1	0	0	Known Transcript
ENST00000427002.2	ENSG00000186017.16	chr19:36445118-36489537(-)	1.31778	0	2	2	Known Transcript
ENST00000452939.7	ENSG00000186017.16	chr19:36445118-36489561(-)	1.75145	0	2	4	Known Transcript
ENST00000392170.7	ENSG00000186017.16	chr19:36445118-36489561(-)	0	1	1.63192	2	Known Transcript
ENST00000493391.6	ENSG00000186017.16	chr19:36445118-36489861(-)	0	4	2	0	Known Transcript
ENST00000592087.2	ENSG00000267309.2	chr19:36489620-36491040(+)	0	0	2	0	Known Transcript
ENST00000523638.6	ENSG00000254004.7	chr19:36510686-36528271(-)	4	18	20	18	Known Transcript
BambuTx2842	ENSG00000254004.7	chr19:36510694-36528674(-)	6	16	12	8	Novel Transcript
ENST00000520608.2	ENSG00000254004.7	chr19:36525090-36528265(-)	0	0	0.26192	0	Known Transcript
ENST00000591340.6	ENSG00000186020.13	chr19:36543612-36573292(-)	4	2	6	4	Known Transcript
BambuTx9851	ENSG00000186020.13	chr19:36544395-36573298(-)	0	8	0	0	Novel Transcript
ENST00000585960.5	ENSG00000186020.13	chr19:36548227-36605257(-)	0	2	2	2	Known Transcript
ENST00000729504.1	ENSG00000233527.11	chr19:36573343-36580345(+)	0	2	0	0	Known Transcript
ENST00000592880.7	ENSG00000233527.11	chr19:36573345-36594712(+)	0	0	2	0	Known Transcript
ENST00000729512.1	ENSG00000233527.11	chr19:36573482-36577914(+)	0	2	2	0	Known Transcript
ENST00000586458.5	ENSG00000186020.13	chr19:36580254-36605262(-)	2	0	0	6	Known Transcript
ENST00000587286.1	ENSG00000186020.13	chr19:36582397-36605243(-)	0	2	4	4	Known Transcript
BambuTx2843	ENSG00000161298.19	chr19:36605312-36628268(+)	2	4	4	2	Novel Transcript
BambuTx2844	ENSG00000161298.19	chr19:36605312-36628268(+)	2	2	4	2	Novel Transcript
ENST00000292928.7	ENSG00000161298.19	chr19:36605312-36634114(+)	0	2	0	4	Known Transcript
BambuTx6944	ENSG00000161298.19	chr19:36605326-36628268(+)	2	2	0	4	Novel Transcript
ENST00000439428.5	ENSG00000161298.19	chr19:36605334-36628567(+)	2	0	2	2	Known Transcript
ENST00000588268.6	ENSG00000197808.14	chr19:36636617-36666837(-)	2	4	4	4	Known Transcript
ENST00000396893.6	ENSG00000197808.14	chr19:36637191-36666819(-)	2	2	2	4	Known Transcript
ENST00000360357.8	ENSG00000197808.14	chr19:36638146-36666841(-)	2	2	2	2	Known Transcript
ENST00000433232.6	ENSG00000225975.9	chr19:36681594-36687449(-)	2	0	2	0	Known Transcript
ENST00000665321.3	ENSG00000225975.9	chr19:36682635-36687578(-)	0	0	0	2	Known Transcript
ENST00000682579.1	ENSG00000189042.14	chr19:36687611-36721336(+)	0	2	2	2	Known Transcript
ENST00000536254.6	ENSG00000189042.14	chr19:36687627-36721327(+)	2	2	0	2	Known Transcript
ENST00000360729.8	ENSG00000189042.14	chr19:36689399-36721326(+)	0	2	2	2	Known Transcript
ENST00000585696.5	ENSG00000189042.14	chr19:36711239-36721321(+)	0	4.10272	0	1.26964	Known Transcript
ENST00000591344.2	ENSG00000267041.6	chr19:36743479-36772807(-)	0	0	0	4	Known Transcript
BambuTx2845	ENSG00000267041.6	chr19:36747193-36772805(-)	0	0	2	2	Novel Transcript
ENST00000665759.3	ENSG00000267260.4	chr19:36773099-36777078(+)	1	1	2	2	Known Transcript
ENST00000663625.2	ENSG00000267260.4	chr19:36773117-36777033(+)	0	2	0	0	Known Transcript
ENST00000591531.2	ENSG00000267260.4	chr19:36773142-36776268(+)	0	0	0	2	Known Transcript
ENST00000590750.1	ENSG00000267260.4	chr19:36773152-36777078(+)	1	1	0	2	Known Transcript
ENST00000663523.2	ENSG00000267254.9	chr19:36797500-36828194(+)	2	4	2	0	Known Transcript
ENST00000657461.1	ENSG00000267254.9	chr19:36797501-36830267(+)	4	0	4	2	Known Transcript
ENST00000702929.1	ENSG00000267254.9	chr19:36797504-36828094(+)	0	2	0	0	Known Transcript
ENST00000589556.2	ENSG00000267254.9	chr19:36797515-36804511(+)	0	1.06373	0	0	Known Transcript
ENST00000356725.9	ENSG00000197863.9	chr19:36817427-36838387(-)	2	0	4	8	Known Transcript
ENST00000615484.4	ENSG00000197863.9	chr19:36818321-36838027(-)	10	0	4	4	Known Transcript
ENST00000614179.4	ENSG00000197863.9	chr19:36818321-36850267(-)	2	3	1	3	Known Transcript
ENST00000613249.4	ENSG00000197863.9	chr19:36818321-36850787(-)	0	3	2	1	Known Transcript
ENST00000528994.5	ENSG00000197863.9	chr19:36819806-36850313(-)	2	3	1	3	Known Transcript
ENST00000586323.5	ENSG00000197863.9	chr19:36819923-36850787(-)	0	3	2	1	Known Transcript
ENST00000527645.1	ENSG00000197863.9	chr19:36823364-36838027(-)	0	0	0	1.24775	Known Transcript
ENST00000706174.1	ENSG00000251247.13	chr19:36850851-36897113(+)	2	6	4	0	Known Transcript
ENST00000420450.6	ENSG00000251247.13	chr19:36850875-36879575(+)	6	6	7.30048	5.59434	Known Transcript
ENST00000526123.5	ENSG00000251247.13	chr19:36850894-36893034(+)	0	0	2	2	Known Transcript
ENST00000331800.9	ENSG00000251247.13	chr19:36851650-36879574(+)	0	0	0	2	Known Transcript
ENST00000391711.8	ENSG00000185869.15	chr19:36888123-36916291(-)	4	0	2	2	Known Transcript
BambuTx6945	ENSG00000185869.15	chr19:36889671-36916039(-)	0	2	0	4	Novel Transcript
ENST00000427117.6	ENSG00000198453.15	chr19:36916315-36981837(+)	8	4	2	2	Known Transcript
ENST00000706166.1	ENSG00000198453.15	chr19:36916325-36981837(+)	6	0	4	2	Known Transcript
ENST00000587857.6	ENSG00000198453.15	chr19:36916331-36951704(+)	2	2	6	2	Known Transcript
ENST00000333987.12	ENSG00000198453.15	chr19:36916331-36952734(+)	4	4	12	4	Known Transcript
ENST00000706168.1	ENSG00000198453.15	chr19:36916331-36953049(+)	0	0	2	0	Known Transcript
ENST00000455427.7	ENSG00000198453.15	chr19:36916340-36998300(+)	0	2	0	0	Known Transcript
ENST00000415168.5	ENSG00000198453.15	chr19:36916342-36952743(+)	2	0	0	0	Known Transcript
ENST00000586353.6	ENSG00000198453.15	chr19:36973212-36981857(+)	8	4	8	6	Known Transcript
BambuTx2846	ENSG00000197050.11	chr19:37078241-37130362(+)	6.22281	12	8	10	Novel Transcript
BambuTx2847	ENSG00000197050.11	chr19:37078432-37130361(+)	0	2	4	4	Novel Transcript
ENST00000337995.4	ENSG00000197050.11	chr19:37078432-37130368(+)	10	8	10	8	Known Transcript
BambuTx2849	ENSG00000197050.11	chr19:37078439-37130310(+)	6	4	2	0	Novel Transcript
ENST00000589245.5	ENSG00000197050.11	chr19:37078445-37127481(+)	2	0	0	2	Known Transcript
BambuTx2848	ENSG00000197050.11	chr19:37078446-37130322(+)	4	2	4	4	Novel Transcript
ENST00000292841.10	ENSG00000196967.11	chr19:37145539-37172695(-)	0	4	4	6	Known Transcript
ENST00000356958.8	ENSG00000196967.11	chr19:37147437-37172741(-)	2	4	0	2	Known Transcript
ENST00000588354.1	ENSG00000196967.11	chr19:37165384-37172694(-)	1.70857	0	2	1.56465	Known Transcript
ENST00000532828.7	ENSG00000245680.11	chr19:37181578-37210536(-)	0	3.8212	0	0	Known Transcript
ENST00000531805.5	ENSG00000245680.11	chr19:37184819-37190476(-)	0	0	0	2	Known Transcript
ENST00000527838.5	ENSG00000245680.11	chr19:37184821-37210484(-)	2	0	0	0	Known Transcript
ENST00000589378.5	ENSG00000105289.15	chr19:3721736-3750809(+)	2	6	2	4	Known Transcript
BambuTx2850	ENSG00000188283.12	chr19:37217889-37244925(+)	2	0	2	4	Novel Transcript
ENST00000684119.1	ENSG00000188283.12	chr19:37218213-37248740(+)	2	0	6	0	Known Transcript
BambuTx8721	ENSG00000188283.12	chr19:37218215-37244931(+)	4	0	0	0	Novel Transcript
ENST00000611171.1	ENSG00000276846.1	chr19:37314867-37315620(-)	0	0	0	2	Known Transcript
ENST00000544914.5	ENSG00000181666.19	chr19:37317910-37364446(+)	2	2	2	2	Known Transcript
ENST00000591485.5	ENSG00000181666.19	chr19:37317918-37325047(+)	2	6	10	2	Known Transcript
ENST00000592768.5	ENSG00000181666.19	chr19:37334623-37362299(+)	2	2	4	4	Known Transcript
ENST00000392153.8	ENSG00000181666.19	chr19:37334648-37364447(+)	2	4	8	4	Known Transcript
BambuTx2851	ENSG00000181666.19	chr19:37334658-37364453(+)	6	2	4	2	Novel Transcript
ENST00000436120.7	ENSG00000189164.15	chr19:37371098-37393066(+)	6	4	8	6	Known Transcript
ENST00000483919.5	ENSG00000189164.15	chr19:37371158-37385644(+)	0	0	2	0	Known Transcript
ENST00000588911.5	ENSG00000189164.15	chr19:37371160-37388618(+)	0	0	0	4	Known Transcript
ENST00000588512.5	ENSG00000189164.15	chr19:37371176-37388783(+)	2	0	2	0	Known Transcript
BambuTx2852	ENSG00000189164.15	chr19:37371196-37390766(+)	0	0	2	4	Novel Transcript
ENST00000392149.6	ENSG00000196437.12	chr19:37411154-37467229(-)	0	0	2	2	Known Transcript
BambuTx2853	ENSG00000196437.12	chr19:37411154-37467432(-)	8	14	4	2	Novel Transcript
ENST00000316950.11	ENSG00000196437.12	chr19:37411156-37467444(-)	6	6	14	12	Known Transcript
BambuTx2854	ENSG00000196437.12	chr19:37411159-37467444(-)	0	2	8	0	Novel Transcript
BambuTx2855	ENSG00000196437.12	chr19:37411159-37467454(-)	2	4	4	4	Novel Transcript
ENST00000392150.2	ENSG00000196437.12	chr19:37412554-37444959(-)	0	1.15139	0	1.00512	Known Transcript
ENST00000592490.5	ENSG00000196437.12	chr19:37414184-37467208(-)	4	2	4	6	Known Transcript
BambuTx6946	ENSG00000171827.11	chr19:37466977-37485333(+)	0	0	0	4	Novel Transcript
BambuTx2856	ENSG00000171827.11	chr19:37469340-37488627(+)	2	4	8	6	Novel Transcript
ENST00000588644.5	ENSG00000171827.11	chr19:37469355-37485358(+)	2	0	2	0	Known Transcript
ENST00000330173.6	ENSG00000171827.11	chr19:37469355-37488652(+)	8	6	12	8	Known Transcript
ENST00000590664.5	ENSG00000171827.11	chr19:37469418-37483960(+)	0	2	4	8	Known Transcript
ENST00000589725.1	ENSG00000171827.11	chr19:37469570-37484067(+)	6	2	0	4	Known Transcript
BambuTx2648	ENSG00000011132.12	chr19:3748876-3761692(-)	2	0	2	4	Novel Transcript
ENST00000589025.7	ENSG00000266916.10	chr19:37497154-37507122(-)	0	0	2	0	Known Transcript
ENST00000752798.1	ENSG00000266916.10	chr19:37497158-37507063(-)	0	0	2	0	Known Transcript
ENST00000585890.4	ENSG00000266916.10	chr19:37497158-37507109(-)	0	0	2	0	Known Transcript
BambuTx2857	ENSG00000267470.7	chr19:37507167-37587345(+)	0	0	2	0	Novel Transcript
BambuTx2858	ENSG00000188227.14	chr19:37507181-37539964(+)	2	0	8	2	Novel Transcript
ENST00000587986.5	ENSG00000188227.14	chr19:37507217-37536530(+)	0	0	0	2	Known Transcript
ENST00000316757.4	ENSG00000011132.12	chr19:3750771-3761692(-)	6	4	4	4	Known Transcript
ENST00000588984.5	ENSG00000011132.12	chr19:3750818-3754800(-)	0.56117	0	0.03562	0	Known Transcript
BambuTx6947	BambuGene3313	chr19:37543928-37544836(-)	0	0	0	4	Novel Gene
ENST00000593133.5	ENSG00000180479.15	chr19:37564252-37594746(-)	0	4	0	0	Known Transcript
ENST00000451802.7	ENSG00000180479.15	chr19:37564259-37594792(-)	2	2	2	4	Known Transcript
ENST00000589117.5	ENSG00000171817.17	chr19:37594829-37613387(+)	0	2	2	2	Known Transcript
ENST00000589857.1	ENSG00000171817.17	chr19:37594875-37611690(+)	0	0	0	4	Known Transcript
ENST00000316433.9	ENSG00000171817.17	chr19:37594875-37614179(+)	8	6	14	18	Known Transcript
ENST00000586792.5	ENSG00000171817.17	chr19:37594972-37611872(+)	0	2	2	0	Known Transcript
ENST00000343599.5	ENSG00000171817.17	chr19:37595252-37614095(+)	0	2	0	0	Known Transcript
ENST00000589934.1	ENSG00000011132.12	chr19:3759611-3761570(-)	2.25985	1.53462	0.64612	0.12363	Known Transcript
ENST00000589285.1	ENSG00000171817.17	chr19:37610987-37614093(+)	0	3.37586	0	2.15452	Known Transcript
ENST00000330133.5	ENSG00000183617.5	chr19:3762681-3767565(+)	2	2	4	2	Known Transcript
ENST00000684514.1	ENSG00000120784.17	chr19:37631005-37655465(-)	4	8	8	2	Known Transcript
ENST00000351218.6	ENSG00000120784.17	chr19:37631008-37655412(-)	0	0	2	0	Known Transcript
ENST00000514101.6	ENSG00000120784.17	chr19:37632487-37656261(-)	0	0	2	0	Known Transcript
BambuTx2859	ENSG00000120784.17	chr19:37632488-37655444(-)	0	2	6	2	Novel Transcript
ENST00000587809.5	ENSG00000120784.17	chr19:37636164-37655467(-)	2	2	0	0	Known Transcript
ENST00000358582.9	ENSG00000290988.1	chr19:37667750-37692315(-)	0	0	2	2	Known Transcript
ENST00000590008.5	ENSG00000290988.1	chr19:37668853-37692300(-)	0	0	2	2	Known Transcript
ENST00000593040.5	ENSG00000290988.1	chr19:37670653-37692315(-)	2	2	4	4	Known Transcript
ENST00000355202.9	ENSG00000198182.13	chr19:37696370-37719761(-)	6	8	2	4	Known Transcript
ENST00000395835.7	ENSG00000198182.13	chr19:37696372-37719188(-)	2	0	0	2	Known Transcript
BambuTx2860	ENSG00000198182.13	chr19:37696372-37719741(-)	4	0	2	6	Novel Transcript
BambuTx2861	ENSG00000198182.13	chr19:37696372-37719750(-)	0	0	4	0	Novel Transcript
ENST00000590670.1	ENSG00000198182.13	chr19:37699519-37719187(-)	2	0	2	0	Known Transcript
ENST00000591664.1	ENSG00000198182.13	chr19:37699819-37719723(-)	2	0	2	2	Known Transcript
ENST00000586155.5	ENSG00000189144.15	chr19:37738301-37779585(-)	0	0	0	2	Known Transcript
ENST00000536220.7	ENSG00000189144.15	chr19:37738301-37779586(-)	0	2	0	0	Known Transcript
ENST00000378445.8	ENSG00000189144.15	chr19:37740060-37779574(-)	2	0	0	0	Known Transcript
BambuTx2649	ENSG00000007264.15	chr19:3777971-3786301(-)	0	0	2	2	Novel Transcript
ENST00000310132.11	ENSG00000007264.15	chr19:3777972-3786381(-)	2	2	2	2	Known Transcript
ENST00000395040.6	ENSG00000007264.15	chr19:3777972-3786413(-)	4	0	4	2	Known Transcript
BambuTx6894	ENSG00000007264.15	chr19:3777974-3786366(-)	0	0	0	2	Novel Transcript
BambuTx9823	ENSG00000007264.15	chr19:3777974-3786400(-)	0	2	0	0	Novel Transcript
ENST00000443870.5	ENSG00000291089.2	chr19:37817331-37832160(+)	6	4	6	2	Known Transcript
BambuTx8722	ENSG00000291089.2	chr19:37817344-37827985(+)	6	0	0	0	Novel Transcript
ENST00000592103.6	ENSG00000291089.2	chr19:37817403-37826428(+)	0	0	0	2	Known Transcript
ENST00000801865.1	ENSG00000291089.2	chr19:37817459-37826290(+)	2	2	2	2	Known Transcript
ENST00000587248.5	ENSG00000291089.2	chr19:37817925-37826211(+)	4	2	0	0	Known Transcript
ENST00000599644.1	ENSG00000105738.11	chr19:37907244-37907974(+)	0	0	0	2	Known Transcript
BambuTx2862	ENSG00000011332.22	chr19:38211003-38224064(-)	6	0	6	0	Novel Transcript
ENST00000355526.10	ENSG00000011332.22	chr19:38211005-38224222(-)	2	2	5	2	Known Transcript
ENST00000689228.1	ENSG00000011332.22	chr19:38211005-38224250(-)	2	2	5	2	Known Transcript
ENST00000614244.4	ENSG00000011332.22	chr19:38211008-38224250(-)	6	2	6	6	Known Transcript
ENST00000416611.5	ENSG00000011332.22	chr19:38211042-38229714(-)	4	1	3	1	Known Transcript
ENST00000686058.1	ENSG00000011332.22	chr19:38211042-38229714(-)	4	1	3	1	Known Transcript
ENST00000471976.5	ENSG00000011332.22	chr19:38211973-38224250(-)	2	0	2	2	Known Transcript
ENST00000301242.9	ENSG00000167641.11	chr19:38251236-38256374(-)	0	0	10	0	Known Transcript
ENST00000591585.1	ENSG00000167641.11	chr19:38251864-38256532(-)	2	0	0	0	Known Transcript
ENST00000301244.12	ENSG00000167642.13	chr19:38264572-38292615(+)	18	12	36	16	Known Transcript
ENST00000587090.5	ENSG00000167642.13	chr19:38264575-38292451(+)	0	0	2	0	Known Transcript
ENST00000454580.7	ENSG00000167642.13	chr19:38264575-38292468(+)	2	0	4	4	Known Transcript
BambuTx9852	ENSG00000167642.13	chr19:38264822-38292468(+)	0	4	0	0	Novel Transcript
ENST00000339413.11	ENSG00000167645.17	chr19:38303557-38315947(-)	2	0.62376	3.45374	2	Known Transcript
ENST00000592694.5	ENSG00000167645.17	chr19:38305103-38315914(-)	6	4	4	2	Known Transcript
ENST00000337679.12	ENSG00000167645.17	chr19:38305113-38315923(-)	0	0	2	0	Known Transcript
ENST00000392124.7	ENSG00000167645.17	chr19:38305114-38309923(-)	0	0	2.68859	1.35085	Known Transcript
ENST00000329420.12	ENSG00000167645.17	chr19:38305351-38315793(-)	1.28788	4	5.05379	1.22082	Known Transcript
ENST00000591784.5	ENSG00000167645.17	chr19:38305351-38315799(-)	2	0	2	2	Known Transcript
BambuTx2863	ENSG00000099338.23	chr19:38336446-38363831(+)	4	2	2	4	Novel Transcript
ENST00000700293.1	ENSG00000099341.13	chr19:38374562-38383488(+)	0	0	6	4	Known Transcript
ENST00000700294.1	ENSG00000099341.13	chr19:38374570-38383811(+)	0	2.78945	0	0	Known Transcript
ENST00000215071.9	ENSG00000099341.13	chr19:38374570-38383824(+)	8	2	12	7	Known Transcript
ENST00000602911.5	ENSG00000099341.13	chr19:38374758-38383824(+)	0	2	12	7	Known Transcript
ENST00000592001.6	ENSG00000099341.13	chr19:38374771-38383800(+)	0	0	2	0	Known Transcript
ENST00000700297.1	ENSG00000099341.13	chr19:38374783-38383823(+)	0	0	2	0	Known Transcript
ENST00000587676.1	ENSG00000179168.15	chr19:38387082-38388082(-)	0	0	0	1.57612	Known Transcript
BambuTx2864	ENSG00000188766.13	chr19:38388413-38399586(+)	0	4	4	0	Novel Transcript
ENST00000587013.6	ENSG00000188766.13	chr19:38388420-38399587(+)	0	2	2	2	Known Transcript
ENST00000691638.1	ENSG00000188766.13	chr19:38388696-38399587(+)	2	6	4	2	Known Transcript
ENST00000338502.8	ENSG00000188766.13	chr19:38390199-38399587(+)	3.53688	0	0	0	Known Transcript
ENST00000252530.10	ENSG00000130244.13	chr19:38403092-38409084(+)	2	0	2	2	Known Transcript
ENST00000586372.5	ENSG00000130244.13	chr19:38403337-38409083(+)	0.94628	1.52094	0.7122	2	Known Transcript
ENST00000589027.1	ENSG00000130244.13	chr19:38406743-38409086(+)	0	0	0	1.4004	Known Transcript
BambuTx8723	ENSG00000267291.2	chr19:38473700-38601700(+)	2	0	0	0	Novel Transcript
ENST00000586578.1	ENSG00000105278.12	chr19:3851804-3869015(-)	4	2	4	2	Known Transcript
ENST00000439086.2	ENSG00000105278.12	chr19:3851812-3869032(-)	2	0	2	0	Known Transcript
ENST00000591712.1	ENSG00000105278.12	chr19:3852439-3855590(-)	4.60376	0	0	0	Known Transcript
ENST00000396857.7	ENSG00000104814.13	chr19:38587640-38617953(-)	0	0	2	0	Known Transcript
BambuTx8724	ENSG00000104814.13	chr19:38587640-38618090(-)	2	2	0	0	Novel Transcript
BambuTx6948	ENSG00000104814.13	chr19:38587640-38618925(-)	0	0	0	2	Novel Transcript
BambuTx6949	ENSG00000104814.13	chr19:38587641-38618919(-)	0	0	0	2	Novel Transcript
ENST00000614624.4	ENSG00000178982.10	chr19:38619081-38636955(+)	0	0	2	0	Known Transcript
ENST00000593149.5	ENSG00000178982.10	chr19:38619094-38636953(+)	0	0	2	2	Known Transcript
ENST00000593062.5	ENSG00000178982.10	chr19:38619185-38630968(+)	0	0	6	2	Known Transcript
ENST00000248342.9	ENSG00000178982.10	chr19:38619187-38636954(+)	2	0	8	4	Known Transcript
ENST00000545173.6	ENSG00000178982.10	chr19:38619192-38635744(+)	0	0	0.79811	3.36222	Known Transcript
ENST00000592558.1	ENSG00000178982.10	chr19:38619210-38636953(+)	0	0	2	0	Known Transcript
ENST00000440400.3	ENSG00000130402.14	chr19:38647648-38731589(+)	10	16	24	12	Known Transcript
ENST00000252699.7	ENSG00000130402.14	chr19:38647648-38731589(+)	6	18	8	12	Known Transcript
ENST00000424234.7	ENSG00000130402.14	chr19:38647659-38729533(+)	20	44	34	42	Known Transcript
BambuTx6950	ENSG00000182472.9	chr19:38730191-38737663(-)	0	0	0	2	Novel Transcript
ENST00000601685.1	ENSG00000182472.9	chr19:38733120-38735672(-)	0	0	2	0	Known Transcript
ENST00000597739.1	ENSG00000167654.18	chr19:3880684-3924997(+)	6	6	0	0	Known Transcript
ENST00000450849.7	ENSG00000167654.18	chr19:3880684-3928082(+)	38	30	46	26	Known Transcript
ENST00000221418.9	ENSG00000104823.9	chr19:38815421-38831794(-)	6	4	16	4	Known Transcript
BambuTx9853	ENSG00000104823.9	chr19:38825466-38831794(-)	0	4	0	0	Novel Transcript
ENST00000593424.5	ENSG00000187994.14	chr19:38867833-38870043(-)	0	1.72013	0	1.73161	Known Transcript
BambuTx2865	ENSG00000187994.14	chr19:38867833-38870253(-)	0	0	2	0	Novel Transcript
ENST00000462654.5	ENSG00000068903.21	chr19:38878556-38894410(-)	0	0.64411	0.41908	0	Known Transcript
ENST00000392081.6	ENSG00000068903.21	chr19:38878556-38899862(-)	8	8	10	2	Known Transcript
ENST00000249396.12	ENSG00000068903.21	chr19:38878559-38899618(-)	8	2	6	4	Known Transcript
BambuTx2866	ENSG00000068903.21	chr19:38878580-38899815(-)	6	0	2	0	Novel Transcript
ENST00000572515.5	ENSG00000104825.17	chr19:38899951-38908538(+)	5.68385	7.64686	5.72231	3.72626	Known Transcript
ENST00000313582.6	ENSG00000104825.17	chr19:38899968-38908889(+)	2	2	2	2	Known Transcript
ENST00000509705.3	ENSG00000104825.17	chr19:38899979-38908893(+)	2	0	0	4	Known Transcript
ENST00000571838.2	ENSG00000262484.2	chr19:38908979-38912186(-)	2	0	4	0	Known Transcript
ENST00000221431.11	ENSG00000104835.15	chr19:38915265-38930763(-)	4	2	4	2	Known Transcript
ENST00000308018.9	ENSG00000128626.12	chr19:38930943-38933168(+)	6	0	10	6	Known Transcript
ENST00000407800.2	ENSG00000128626.12	chr19:38930953-38933162(+)	0	0	3.01731	0	Known Transcript
ENST00000402029.3	ENSG00000128626.12	chr19:38930998-38933020(+)	2	0	2	2	Known Transcript
ENST00000292852.9	ENSG00000269190.6	chr19:38941400-38975742(-)	2	6	2	8	Known Transcript
BambuTx2867	ENSG00000161243.10	chr19:39004609-39032566(-)	0	0	4	0	Novel Transcript
BambuTx8725	ENSG00000161243.10	chr19:39012551-39032570(-)	2	4	0	0	Novel Transcript
BambuTx2868	ENSG00000161243.10	chr19:39012644-39032257(-)	0	0	4	1.60697	Novel Transcript
ENST00000292853.9	ENSG00000161243.10	chr19:39024020-39032549(-)	2	0	4	2	Known Transcript
ENST00000599470.5	ENSG00000130669.17	chr19:39125781-39178817(+)	2	2	2	2	Known Transcript
ENST00000360442.8	ENSG00000130669.17	chr19:39125785-39179404(+)	2	8	4	4	Known Transcript
ENST00000358301.7	ENSG00000130669.17	chr19:39125801-39179402(+)	2	6	6	2	Known Transcript
ENST00000599386.5	ENSG00000130669.17	chr19:39125833-39182816(+)	2	2	6	2	Known Transcript
ENST00000248668.5	ENSG00000128011.5	chr19:39306565-39320863(-)	6	4	12	4	Known Transcript
BambuTx2869	ENSG00000128011.5	chr19:39306567-39319966(-)	8	4	10	2	Novel Transcript
BambuTx2870	ENSG00000128011.5	chr19:39306568-39320769(-)	8	10	8	4	Novel Transcript
BambuTx8726	ENSG00000128011.5	chr19:39306569-39320755(-)	4	6	0	0	Novel Transcript
BambuTx2871	ENSG00000128011.5	chr19:39306574-39320083(-)	6	2	6	2	Novel Transcript
BambuTx2872	ENSG00000128011.5	chr19:39311484-39320760(-)	0	0.91231	6	2	Novel Transcript
BambuTx2650	ENSG00000077009.14	chr19:3933376-3942414(+)	0	2	2	0	Novel Transcript
ENST00000593949.1	ENSG00000077009.14	chr19:3933606-3942369(+)	0	0	2	0	Known Transcript
ENST00000610417.5	ENSG00000179134.16	chr19:39342420-39385700(+)	8	18	4	8	Known Transcript
ENST00000598913.5	ENSG00000179134.16	chr19:39342441-39384188(+)	4	2	2	4	Known Transcript
BambuTx2873	ENSG00000179134.16	chr19:39342455-39385671(+)	8	12	6	4	Novel Transcript
ENST00000314471.10	ENSG00000179134.16	chr19:39342467-39384926(+)	0	2	0	0	Known Transcript
ENST00000601613.1	ENSG00000179134.16	chr19:39349799-39352489(+)	4	0	2	10	Known Transcript
ENST00000221265.8	ENSG00000006712.15	chr19:39385628-39391106(-)	12	8	6	14	Known Transcript
ENST00000599417.2	ENSG00000063322.15	chr19:39391302-39399976(+)	6	6	6	4	Known Transcript
ENST00000615911.4	ENSG00000063322.15	chr19:39391322-39400561(+)	17	30.1084	23	14.5663	Known Transcript
ENST00000315588.11	ENSG00000063322.15	chr19:39391377-39400641(+)	17	1.89165	23	1.43367	Known Transcript
ENST00000594368.5	ENSG00000063322.15	chr19:39391392-39398607(+)	0	2	2	0	Known Transcript
ENST00000425673.6	ENSG00000090924.15	chr19:39412668-39428415(+)	0	8	2	0	Known Transcript
ENST00000251453.8	ENSG00000105193.9	chr19:39433136-39435949(-)	0	2	4	2	Known Transcript
ENST00000601390.1	ENSG00000105193.9	chr19:39433222-39435948(-)	2	2	2	2	Known Transcript
ENST00000402194.6	ENSG00000196235.14	chr19:39445545-39476666(+)	4	8	10	6	Known Transcript
ENST00000432763.7	ENSG00000196235.14	chr19:39445581-39476670(+)	5.67444	6.63035	2.76231	6	Known Transcript
ENST00000359191.10	ENSG00000196235.14	chr19:39445643-39476670(+)	8	4	2	4.4634	Known Transcript
ENST00000598725.5	ENSG00000196235.14	chr19:39445683-39476670(+)	0.39935	6.50923	1.49818	1.95192	Known Transcript
BambuTx8727	BambuGene3319	chr19:39478495-39499328(-)	2	0	0	0	Novel Gene
ENST00000601358.5	ENSG00000105197.11	chr19:39480483-39489928(+)	4	2	10	8	Known Transcript
ENST00000607714.6	ENSG00000105197.11	chr19:39480837-39493779(+)	32	44	52	24	Known Transcript
ENST00000599794.5	ENSG00000105197.11	chr19:39480840-39490119(+)	0	2	0	0	Known Transcript
ENST00000595527.2	ENSG00000105197.11	chr19:39491511-39493785(+)	0	0	0	2	Known Transcript
ENST00000356433.10	ENSG00000090932.11	chr19:39498946-39508469(+)	4	4	10	6	Known Transcript
ENST00000205143.4	ENSG00000090932.11	chr19:39498967-39508481(+)	1.63304	0.98599	4.58441	1.22506	Known Transcript
BambuTx2874	ENSG00000176401.6	chr19:39506835-39515948(-)	2	0	4	0	Novel Transcript
BambuTx9854	ENSG00000269792.2	chr19:39520228-39536382(+)	0	2	0	0	Novel Transcript
ENST00000326282.5	ENSG00000176401.6	chr19:39530986-39532852(-)	4	2	14	24	Known Transcript
ENST00000390658.4	ENSG00000176396.11	chr19:39538706-39540161(-)	0	2	4	6	Known Transcript
ENST00000545797.7	ENSG00000167657.14	chr19:3958452-3971099(-)	2	2	2	2	Known Transcript
ENST00000301264.7	ENSG00000167657.14	chr19:3958453-3969828(-)	0	0.76081	1.70445	1.66191	Known Transcript
BambuTx2653	ENSG00000167657.14	chr19:3958453-3971096(-)	6	4	2	2	Novel Transcript
BambuTx2651	ENSG00000167657.14	chr19:3958453-3971102(-)	18	6	6	2	Novel Transcript
BambuTx8681	ENSG00000167657.14	chr19:3958455-3971104(-)	2	4	0	0	Novel Transcript
BambuTx2652	ENSG00000167657.14	chr19:3958456-3971090(-)	2	4	2	0	Novel Transcript
ENST00000309311.7	ENSG00000167658.16	chr19:3976055-3985463(-)	4	10	10	20	Known Transcript
ENST00000593685.5	ENSG00000105204.14	chr19:39825349-39833634(-)	2	2	2	4	Known Transcript
ENST00000323039.10	ENSG00000105204.14	chr19:39825349-39834162(-)	4	2	2	2	Known Transcript
BambuTx2875	ENSG00000105204.14	chr19:39825350-39833557(-)	2	4	2	4	Novel Transcript
ENST00000348817.7	ENSG00000105204.14	chr19:39825352-39834201(-)	2	2	2	2	Known Transcript
ENST00000430012.6	ENSG00000105204.14	chr19:39825714-39834158(-)	4	4	4	4	Known Transcript
ENST00000221801.8	ENSG00000105202.9	chr19:39834457-39846379(-)	4	4	6	2	Known Transcript
BambuTx2876	ENSG00000105202.9	chr19:39834457-39846380(-)	2	2	2	4	Novel Transcript
ENST00000157812.7	ENSG00000013275.8	chr19:39971164-39981764(+)	12	14	18	16	Known Transcript
ENST00000593455.5	ENSG00000013275.8	chr19:39971169-39981408(+)	0	0	2	2	Known Transcript
ENST00000601697.5	ENSG00000013275.8	chr19:39971179-39981441(+)	0	0	0	2	Known Transcript
ENST00000599504.5	ENSG00000187187.14	chr19:39997035-40013803(+)	0	2	2	2	Known Transcript
ENST00000347077.9	ENSG00000187187.14	chr19:39997059-40021038(+)	2	0	2	0	Known Transcript
ENST00000600094.5	ENSG00000187187.14	chr19:39997062-40016545(+)	0	2	2	2	Known Transcript
ENST00000434248.6	ENSG00000128000.17	chr19:40028259-40056231(-)	0	0	2	2	Known Transcript
ENST00000450241.6	ENSG00000197782.15	chr19:40069151-40090888(-)	0	0	0	2	Known Transcript
ENST00000683561.1	ENSG00000197782.15	chr19:40073044-40090943(-)	0	2	2	2	Known Transcript
ENST00000595773.5	ENSG00000197782.15	chr19:40075973-40090938(-)	0	2	4	0	Known Transcript
BambuTx8682	ENSG00000105229.7	chr19:4007735-4039385(+)	6	0	0	0	Novel Transcript
ENST00000262971.3	ENSG00000105229.7	chr19:4007735-4039386(+)	44	16	14	12	Known Transcript
ENST00000598952.1	ENSG00000269296.2	chr19:40090753-40094406(+)	0	2	0	0	Known Transcript
ENST00000253055.8	ENSG00000130758.8	chr19:40191425-40215575(+)	14	14	12	8	Known Transcript
BambuTx2877	ENSG00000130758.8	chr19:40191484-40215579(+)	2	2	4	0	Novel Transcript
ENST00000311308.7	ENSG00000174521.8	chr19:40216057-40218384(-)	2	0	2	0	Known Transcript
ENST00000593586.1	ENSG00000174521.8	chr19:40216059-40218382(-)	8	6	4	4	Known Transcript
ENST00000430325.7	ENSG00000105219.10	chr19:40222207-40226689(-)	2	0	0	0	Known Transcript
ENST00000392038.7	ENSG00000105221.18	chr19:40230316-40285345(-)	14	10	14	14	Known Transcript
ENST00000424901.5	ENSG00000105221.18	chr19:40230317-40285395(-)	4	6	4	2	Known Transcript
ENST00000391844.8	ENSG00000105221.18	chr19:40233669-40285373(-)	12	16	8	6	Known Transcript
ENST00000578975.1	ENSG00000105221.18	chr19:40240790-40244127(-)	2	0	0	0	Known Transcript
ENST00000683109.1	ENSG00000160392.14	chr19:40319535-40348397(-)	2	6	7.67789	3.8233	Known Transcript
ENST00000392035.6	ENSG00000160392.14	chr19:40321062-40348386(-)	5.62673	2	1.37542	1.82038	Known Transcript
BambuTx2878	ENSG00000160392.14	chr19:40321064-40348421(-)	2	0	6	2	Novel Transcript
BambuTx2879	ENSG00000160392.14	chr19:40321065-40348397(-)	4	0	4	2	Novel Transcript
BambuTx8728	ENSG00000160392.14	chr19:40321065-40348406(-)	4	0	0	0	Novel Transcript
BambuTx8729	ENSG00000160392.14	chr19:40321065-40348426(-)	4	2	0	0	Novel Transcript
ENST00000700616.1	ENSG00000105223.21	chr19:40348541-40381573(+)	6	2	6	4	Known Transcript
ENST00000700618.1	ENSG00000105223.21	chr19:40348657-40378353(+)	0	1.52981	0	0	Known Transcript
ENST00000700621.1	ENSG00000105223.21	chr19:40348664-40381573(+)	2	2	2	2	Known Transcript
ENST00000409419.5	ENSG00000105223.21	chr19:40348677-40378475(+)	2	0	2	0	Known Transcript
ENST00000409587.5	ENSG00000105223.21	chr19:40348684-40378483(+)	2	2	2	2	Known Transcript
ENST00000602131.5	ENSG00000105223.21	chr19:40348689-40367809(+)	0	1.0646	0	0	Known Transcript
ENST00000409735.9	ENSG00000105223.21	chr19:40348694-40378485(+)	16	4	14	4	Known Transcript
BambuTx2880	ENSG00000105223.21	chr19:40348695-40378488(+)	24	6	6	2	Novel Transcript
ENST00000356508.9	ENSG00000105223.21	chr19:40348699-40378483(+)	2	0	2	2	Known Transcript
ENST00000622968.1	ENSG00000279759.1	chr19:40355841-40360606(+)	4	6	2	2	Known Transcript
ENST00000700635.1	ENSG00000105223.21	chr19:40365809-40373892(+)	0	4	0	0	Known Transcript
ENST00000700637.1	ENSG00000105223.21	chr19:40365863-40378488(+)	20.7743	13.0398	59.2641	0	Known Transcript
ENST00000700638.1	ENSG00000105223.21	chr19:40365863-40379402(+)	2	0	0	0	Known Transcript
ENST00000493006.2	ENSG00000105223.21	chr19:40365894-40372549(+)	2	0	0	0	Known Transcript
ENST00000673881.1	ENSG00000105227.16	chr19:40393765-40404288(-)	0	1.61703	1.71084	0	Known Transcript
ENST00000324001.8	ENSG00000105227.16	chr19:40393767-40413378(-)	0	2	2	2	Known Transcript
ENST00000357949.5	ENSG00000197019.5	chr19:40421588-40425992(-)	2	0	4	2	Known Transcript
ENST00000322357.9	ENSG00000178951.9	chr19:4043302-4066899(-)	0	0	2	0	Known Transcript
ENST00000322354.4	ENSG00000167565.13	chr19:40440843-40444335(-)	6	6	8	6	Known Transcript
BambuTx8730	ENSG00000167565.13	chr19:40440845-40444289(-)	2	0	0	0	Novel Transcript
ENST00000599706.1	ENSG00000167565.13	chr19:40441547-40444062(-)	2	0	0	2	Known Transcript
ENST00000263368.9	ENSG00000090013.11	chr19:40447767-40465745(-)	0	0	2	0	Known Transcript
ENST00000392023.1	ENSG00000160460.17	chr19:40530487-40560752(+)	8	0	6	2	Known Transcript
ENST00000596900.5	ENSG00000160460.17	chr19:40530525-40555302(+)	0	0	1.00167	0	Known Transcript
ENST00000593932.1	ENSG00000160460.17	chr19:40530765-40534856(+)	0	0	2	0	Known Transcript
ENST00000332235.8	ENSG00000183186.8	chr19:405444-409147(-)	8	12	4	4	Known Transcript
ENST00000599926.5	ENSG00000160460.17	chr19:40571038-40575663(+)	0	0	2	0	Known Transcript
ENST00000593816.1	ENSG00000160460.17	chr19:40571045-40575605(+)	0	0	2	0	Known Transcript
ENST00000595690.1	ENSG00000160460.17	chr19:40571639-40575577(+)	0.0481	0.3803	0	0	Known Transcript
ENST00000291842.10	ENSG00000160410.15	chr19:40576872-40591397(+)	2	2	8	4	Known Transcript
BambuTx8731	ENSG00000160410.15	chr19:40576883-40591395(+)	4	0	0	0	Novel Transcript
ENST00000594973.5	ENSG00000160410.15	chr19:40577228-40591395(+)	0	0	2	0	Known Transcript
ENST00000598201.5	ENSG00000160410.15	chr19:40580166-40591395(+)	0	2.14715	0	1.1297	Known Transcript
ENST00000308370.11	ENSG00000090006.18	chr19:40597234-40629623(+)	0	2	0	2	Known Transcript
ENST00000396819.8	ENSG00000090006.18	chr19:40601368-40629818(+)	2	2	2	0	Known Transcript
ENST00000595118.5	ENSG00000090006.18	chr19:40613595-40629817(+)	2	0	0	0	Known Transcript
ENST00000318809.11	ENSG00000090006.18	chr19:40614110-40629649(+)	0	0	2	0	Known Transcript
ENST00000252891.8	ENSG00000105245.9	chr19:40665904-40690651(-)	2	8	6	10	Known Transcript
ENST00000598779.5	ENSG00000105245.9	chr19:40667033-40690553(-)	2	4	2	4	Known Transcript
ENST00000676962.1	ENSG00000123815.13	chr19:40691513-40714768(-)	0	0.11694	0	0	Known Transcript
ENST00000678119.1	ENSG00000123815.13	chr19:40691513-40714960(-)	2	0	0	0	Known Transcript
ENST00000678419.1	ENSG00000123815.13	chr19:40691513-40714990(-)	2	2	0	2	Known Transcript
ENST00000676960.1	ENSG00000123815.13	chr19:40691513-40714996(-)	0	0	0	2	Known Transcript
ENST00000601967.6	ENSG00000123815.13	chr19:40691513-40715098(-)	2	2	2	0	Known Transcript
ENST00000679130.1	ENSG00000123815.13	chr19:40691513-40715852(-)	2	2	2	2	Known Transcript
ENST00000677633.1	ENSG00000123815.13	chr19:40691513-40716703(-)	0	0	2	0	Known Transcript
ENST00000678316.1	ENSG00000123815.13	chr19:40691513-40716722(-)	2	0	0	0	Known Transcript
ENST00000677018.1	ENSG00000123815.13	chr19:40691513-40716882(-)	2	2	2	2	Known Transcript
ENST00000677399.1	ENSG00000123815.13	chr19:40691513-40716882(-)	1	2	2	2	Known Transcript
ENST00000679002.1	ENSG00000123815.13	chr19:40691513-40716894(-)	2	0	0	2	Known Transcript
ENST00000594720.6	ENSG00000123815.13	chr19:40691513-40716896(-)	2	2	2	4	Known Transcript
ENST00000324464.8	ENSG00000123815.13	chr19:40691529-40716886(-)	1.50737	2	2	4	Known Transcript
ENST00000263370.3	ENSG00000086544.4	chr19:40717111-40740860(+)	16	12	10	10	Known Transcript
ENST00000699490.1	ENSG00000086544.4	chr19:40717135-40740847(+)	0	0	0	2	Known Transcript
BambuTx2881	ENSG00000086544.4	chr19:40717286-40740858(+)	4	4	6	2	Novel Transcript
ENST00000470681.5	ENSG00000188493.15	chr19:40740855-40750492(-)	0	2	0	4	Known Transcript
BambuTx6951	ENSG00000188493.15	chr19:40740857-40750501(-)	2	4	0	2	Novel Transcript
ENST00000378313.7	ENSG00000188493.15	chr19:40740860-40750477(-)	2	12	4	6	Known Transcript
BambuTx2882	ENSG00000077312.9	chr19:40750842-40765387(+)	0	0	4	0	Novel Transcript
ENST00000243563.8	ENSG00000077312.9	chr19:40751202-40765389(+)	6	4	8	10	Known Transcript
BambuTx8732	ENSG00000167578.18	chr19:40778212-40798522(+)	6	0	0	0	Novel Transcript
BambuTx2883	ENSG00000167578.18	chr19:40778215-40798691(+)	4	4	12	2	Novel Transcript
BambuTx6952	ENSG00000167578.18	chr19:40778243-40797493(+)	0	0	0	2	Novel Transcript
ENST00000357052.8	ENSG00000167578.18	chr19:40778246-40796942(+)	16	10	14	4	Known Transcript
BambuTx2885	ENSG00000171570.11	chr19:40778246-40808431(+)	2	0	2	2	Novel Transcript
BambuTx2884	ENSG00000171570.11	chr19:40778246-40808433(+)	4	2	2	0	Novel Transcript
BambuTx6953	ENSG00000171570.11	chr19:40778255-40808431(+)	0	0	0	2	Novel Transcript
ENST00000594136.2	ENSG00000171570.11	chr19:40778270-40808418(+)	2	2	2	2	Known Transcript
ENST00000303961.9	ENSG00000269858.6	chr19:40799190-40808434(+)	10	8	8	10	Known Transcript
ENST00000406058.6	ENSG00000269858.6	chr19:40799514-40808432(+)	2	0	2	2	Known Transcript
ENST00000593726.5	ENSG00000269858.6	chr19:40799544-40808433(+)	6.31041	6	6.85167	12.5305	Known Transcript
ENST00000593445.5	ENSG00000269858.6	chr19:40804469-40808432(+)	0	5.0547	0	4	Known Transcript
ENST00000623128.1	ENSG00000279108.1	chr19:40840158-40842039(+)	0	0	0	2	Known Transcript
BambuTx2654	ENSG00000126934.15	chr19:4088677-4124126(-)	0	0	6	2	Novel Transcript
ENST00000262948.10	ENSG00000126934.15	chr19:4090320-4124122(-)	14	12	18	22	Known Transcript
ENST00000394867.9	ENSG00000126934.15	chr19:4090340-4118160(-)	1.06456	0.18756	0	0	Known Transcript
BambuTx2886	ENSG00000277744.1	chr19:41077196-41374418(+)	0	0	2	0	Novel Transcript
BambuTx6954	ENSG00000167600.14	chr19:41193216-41207537(+)	0	0	0	2	Novel Transcript
ENST00000310054.9	ENSG00000167600.14	chr19:41193218-41207539(+)	4	2	4	4	Known Transcript
ENST00000301178.9	ENSG00000167601.12	chr19:41219222-41261766(+)	2	18	0	18	Known Transcript
ENST00000359092.7	ENSG00000167601.12	chr19:41219234-41260294(+)	0	4	0	0	Known Transcript
ENST00000352456.7	ENSG00000105323.18	chr19:41262495-41307598(+)	4	12	6	12	Known Transcript
ENST00000595018.5	ENSG00000105323.18	chr19:41262518-41307019(+)	10	40	16	18	Known Transcript
ENST00000392006.8	ENSG00000105323.18	chr19:41264371-41307787(+)	32	56	54	54	Known Transcript
ENST00000595196.5	ENSG00000105323.18	chr19:41264410-41307050(+)	12	20	18	14	Known Transcript
ENST00000263367.7	ENSG00000105323.18	chr19:41265121-41307019(+)	6	16	12	4	Known Transcript
ENST00000599614.5	ENSG00000105323.18	chr19:41272117-41307087(+)	0	2	0	0	Known Transcript
ENST00000595806.1	ENSG00000105323.18	chr19:41302392-41307038(+)	0	0	0	0.06637	Known Transcript
ENST00000651374.1	ENSG00000286177.1	chr19:41307396-41310412(-)	0	2	0	0	Known Transcript
ENST00000269967.4	ENSG00000142039.4	chr19:41310171-41324873(+)	10	10	6	10	Known Transcript
BambuTx8733	ENSG00000142039.4	chr19:41310206-41324873(+)	4	0	0	0	Novel Transcript
BambuTx6955	ENSG00000142039.4	chr19:41310461-41324872(+)	1.76677	4	0	2	Novel Transcript
ENST00000221930.6	ENSG00000105329.11	chr19:41330322-41353922(-)	6	6	10	10	Known Transcript
BambuTx2887	ENSG00000255730.5	chr19:41354194-41425001(+)	0	0	2	0	Novel Transcript
ENST00000243578.8	ENSG00000123810.9	chr19:41354416-41364149(-)	0	0	4	4	Known Transcript
ENST00000392002.7	ENSG00000142046.15	chr19:41376532-41384083(+)	2	2	0	2	Known Transcript
ENST00000436170.6	ENSG00000142046.15	chr19:41376577-41384083(+)	0	0	2	0	Known Transcript
ENST00000544232.5	ENSG00000142046.15	chr19:41376739-41384083(+)	0	0	1.44532	2	Known Transcript
ENST00000542945.5	ENSG00000142046.15	chr19:41376772-41384060(+)	0	3.46906	5.5727	1.52633	Known Transcript
ENST00000221233.9	ENSG00000077348.10	chr19:41386373-41397359(-)	2	2	6	2	Known Transcript
ENST00000593523.2	ENSG00000077348.10	chr19:41389986-41397362(-)	0	0	0.23201	0	Known Transcript
ENST00000269980.7	ENSG00000248098.12	chr19:41397817-41425002(+)	2	6	2	6	Known Transcript
BambuTx8734	ENSG00000248098.12	chr19:41397820-41425001(+)	4	2	0	0	Novel Transcript
ENST00000691102.1	ENSG00000177191.3	chr19:41425358-41427374(-)	8	2	4	4	Known Transcript
ENST00000601379.1	ENSG00000177191.3	chr19:41426055-41427362(-)	0	0	2	2	Known Transcript
ENST00000438807.7	ENSG00000105341.19	chr19:41431317-41439910(-)	0	2	2	2	Known Transcript
ENST00000221943.14	ENSG00000105341.19	chr19:41431317-41439912(-)	2	2	2	2	Known Transcript
ENST00000592922.6	ENSG00000105341.19	chr19:41431338-41439936(-)	2	2	2	0	Known Transcript
ENST00000301183.15	ENSG00000105341.19	chr19:41431755-41439539(-)	2	2	4	2	Known Transcript
ENST00000589970.5	ENSG00000105341.19	chr19:41431871-41439908(-)	0	2	2	4	Known Transcript
ENST00000417807.7	ENSG00000105341.19	chr19:41431987-41439539(-)	2	2	2	0	Known Transcript
ENST00000595425.5	ENSG00000105341.19	chr19:41433223-41439908(-)	0	0	0	1.72748	Known Transcript
ENST00000601116.5	ENSG00000268027.5	chr19:41549519-41550705(+)	0	2	0	2	Known Transcript
ENST00000588376.5	ENSG00000129946.11	chr19:416588-422828(-)	7.62964	0	12.8273	10.185	Known Transcript
ENST00000264554.11	ENSG00000129946.11	chr19:416588-461033(-)	2	0	12	2	Known Transcript
ENST00000601488.5	ENSG00000077463.15	chr19:4174108-4182547(-)	0	2	0	0	Known Transcript
ENST00000337491.7	ENSG00000077463.15	chr19:4174108-4182563(-)	2	4	4	2	Known Transcript
BambuTx2655	ENSG00000077463.15	chr19:4174109-4182549(-)	4	0	4	0	Novel Transcript
ENST00000600938.5	ENSG00000077463.15	chr19:4174109-4182565(-)	2	0	2	0	Known Transcript
ENST00000597896.5	ENSG00000077463.15	chr19:4174635-4182500(-)	0	2	0	0	Known Transcript
ENST00000595670.5	ENSG00000077463.15	chr19:4174703-4182534(-)	2	0	0	2	Known Transcript
ENST00000600540.5	ENSG00000077463.15	chr19:4174703-4182565(-)	0	0	2	0	Known Transcript
ENST00000601571.1	ENSG00000077463.15	chr19:4174860-4182533(-)	0	0	2	0	Known Transcript
ENST00000601069.5	ENSG00000077463.15	chr19:4174877-4182566(-)	0	0	2	0	Known Transcript
ENST00000596298.5	ENSG00000077463.15	chr19:4175571-4182534(-)	1.54555	0	0	1.03744	Known Transcript
BambuTx2888	ENSG00000105369.10	chr19:41860238-41881371(+)	0	0	2	0	Novel Transcript
ENST00000600467.6	ENSG00000105372.8	chr19:41860254-41871416(+)	2	0	0	0	Known Transcript
ENST00000598742.6	ENSG00000105372.8	chr19:41860254-41872925(+)	2	2	8	10	Known Transcript
ENST00000593863.5	ENSG00000105372.8	chr19:41860445-41871416(+)	0	0	4	0	Known Transcript
ENST00000354532.8	ENSG00000076928.20	chr19:41883183-41907452(+)	0	2	2	2	Known Transcript
ENST00000347545.8	ENSG00000076928.20	chr19:41883224-41907454(+)	0	0	2	0	Known Transcript
BambuTx8735	ENSG00000076928.20	chr19:41884436-41907449(+)	2	4	0	0	Novel Transcript
ENST00000337665.8	ENSG00000076928.20	chr19:41884447-41907454(+)	4	2	4	4	Known Transcript
BambuTx8736	ENSG00000076928.20	chr19:41897839-41907445(+)	4	0	0	0	Novel Transcript
ENST00000593609.1	ENSG00000076928.20	chr19:41906575-41907452(+)	0	0	1.19058	0	Known Transcript
BambuTx2889	ENSG00000268041.3	chr19:41907406-41959347(-)	4	2	2	0	Novel Transcript
ENST00000597630.3	ENSG00000268041.3	chr19:41907703-41928449(-)	2	4	0	0	Known Transcript
BambuTx2890	ENSG00000268041.3	chr19:41907704-41959347(-)	0	2	2	0	Novel Transcript
BambuTx2891	ENSG00000268041.3	chr19:41907706-41928560(-)	0	0	2	0	Novel Transcript
ENST00000600292.5	ENSG00000105404.11	chr19:41956680-41959266(-)	0	0	2	0	Known Transcript
ENST00000601891.5	ENSG00000105404.11	chr19:41956680-41959299(-)	0	0	2	0	Known Transcript
BambuTx2892	ENSG00000105404.11	chr19:41956685-41959356(-)	2	0	2	2	Novel Transcript
BambuTx6956	ENSG00000285505.1	chr19:41956685-41981557(-)	0	0	0	2	Novel Transcript
BambuTx2893	ENSG00000285505.1	chr19:41956686-41994232(-)	0	0	2	0	Novel Transcript
ENST00000441343.5	ENSG00000105409.19	chr19:41966581-41994214(-)	2.01688	0.44231	0.88481	0.52797	Known Transcript
ENST00000648268.1	ENSG00000105409.19	chr19:41966581-41994230(-)	20	34	50	18	Known Transcript
ENST00000602133.5	ENSG00000105409.19	chr19:41966583-41994079(-)	0	2	0	0	Known Transcript
ENST00000545399.6	ENSG00000105409.19	chr19:41966583-41994270(-)	4	8	8	2	Known Transcript
ENST00000543770.5	ENSG00000105409.19	chr19:41966620-41993467(-)	0	0	2	0	Known Transcript
ENST00000262970.9	ENSG00000089847.13	chr19:4198139-4224505(+)	0	2	0	2	Known Transcript
ENST00000454993.6	ENSG00000105737.10	chr19:41998320-42042901(-)	0	0	0.80297	1.21998	Known Transcript
ENST00000262895.7	ENSG00000105737.10	chr19:41998320-42065770(-)	0	0	1.05943	0	Known Transcript
ENST00000593562.6	ENSG00000105737.10	chr19:41998323-42070206(-)	4	10	8	6	Known Transcript
BambuTx2894	ENSG00000105737.10	chr19:42020341-42070161(-)	2	2	6	2	Novel Transcript
ENST00000222339.7	ENSG00000105732.13	chr19:42068476-42081410(+)	2	0	0	2	Known Transcript
ENST00000359044.5	ENSG00000105732.13	chr19:42076165-42081552(+)	18	14	12	10	Known Transcript
BambuTx9855	ENSG00000028277.22	chr19:42091016-42132426(-)	0	2	0	0	Novel Transcript
BambuTx2895	ENSG00000028277.22	chr19:42091016-42177306(-)	0	0	4	0	Novel Transcript
ENST00000559786.1	ENSG00000254887.3	chr19:42152568-42157523(+)	2	2	4	2	Known Transcript
ENST00000336034.8	ENSG00000160570.14	chr19:42198597-42217669(-)	2	0	2	0	Known Transcript
ENST00000596251.6	ENSG00000160570.14	chr19:42198597-42217677(-)	12	4	2	2	Known Transcript
ENST00000595337.5	ENSG00000160570.14	chr19:42198612-42220123(-)	0	0	0	2	Known Transcript
ENST00000593804.5	ENSG00000160570.14	chr19:42198615-42217742(-)	2	2	2	2	Known Transcript
ENST00000600559.5	ENSG00000160570.14	chr19:42199602-42217708(-)	0	0	2	0	Known Transcript
ENST00000598727.5	ENSG00000160570.14	chr19:42201713-42217682(-)	4	0	0	2	Known Transcript
ENST00000710326.1	ENSG00000167625.12	chr19:42220291-42228201(+)	4	6	5	3	Known Transcript
ENST00000301215.8	ENSG00000167625.12	chr19:42220311-42228201(+)	4	6	5	3	Known Transcript
ENST00000597945.1	ENSG00000167625.12	chr19:42220376-42224609(+)	6	6	6	4	Known Transcript
ENST00000398249.8	ENSG00000105723.13	chr19:42230189-42241893(-)	1.40887	0	2.43414	0	Known Transcript
ENST00000222330.8	ENSG00000105723.13	chr19:42230189-42242602(-)	10	10	14	8	Known Transcript
ENST00000453535.1	ENSG00000105723.13	chr19:42230221-42242625(-)	0	0	0	2	Known Transcript
ENST00000624246.1	ENSG00000279539.1	chr19:42242774-42244973(+)	0	0	2	0	Known Transcript
ENST00000222329.9	ENSG00000105722.11	chr19:42247568-42255128(-)	4	2	2	4	Known Transcript
ENST00000715593.1	ENSG00000105722.11	chr19:42247568-42255128(-)	0	2	0	0	Known Transcript
ENST00000595448.1	ENSG00000105722.11	chr19:42249527-42250172(-)	0	0	0	2.93754	Known Transcript
ENST00000681038.1	ENSG00000079432.9	chr19:42269251-42295796(+)	2	0	0	0	Known Transcript
ENST00000575354.6	ENSG00000079432.9	chr19:42284664-42295797(+)	0	0	0	2	Known Transcript
ENST00000573349.5	ENSG00000079432.9	chr19:42293606-42295110(+)	0	0	2	0	Known Transcript
ENST00000538771.5	ENSG00000079462.8	chr19:42297032-42302777(-)	2	0	4	4	Known Transcript
BambuTx2896	ENSG00000079462.8	chr19:42297033-42302447(-)	0	0	4	0	Novel Transcript
ENST00000262890.8	ENSG00000079462.8	chr19:42297034-42302624(-)	6	4	12	6	Known Transcript
ENST00000594989.5	ENSG00000079462.8	chr19:42297035-42302292(-)	0	0	4	0	Known Transcript
ENST00000598490.1	ENSG00000188368.11	chr19:42302097-42310813(+)	0	2	2	0	Known Transcript
ENST00000341747.8	ENSG00000188368.11	chr19:42302131-42310814(+)	2	0	2	2	Known Transcript
BambuTx2897	ENSG00000167619.13	chr19:42313335-42325062(+)	2	0	4	4	Novel Transcript
ENST00000673187.1	ENSG00000167619.13	chr19:42313376-42325053(+)	4	4	4	2	Known Transcript
ENST00000594624.8	ENSG00000213904.12	chr19:42397119-42652367(+)	0	0	0	2	Known Transcript
ENST00000750113.1	ENSG00000213904.12	chr19:42397147-42617316(+)	2	0	0	0	Known Transcript
ENST00000750129.1	ENSG00000213904.12	chr19:42397158-42525869(+)	2	0	0	0	Known Transcript
BambuTx2898	ENSG00000079435.11	chr19:42401514-42423555(-)	2	2	2	4	Novel Transcript
BambuTx8737	ENSG00000079435.11	chr19:42401514-42423746(-)	4	0	0	0	Novel Transcript
BambuTx2899	ENSG00000079435.11	chr19:42401514-42424125(-)	18	12	12	8	Novel Transcript
BambuTx6957	ENSG00000079435.11	chr19:42401515-42423534(-)	2	4	0	2	Novel Transcript
ENST00000262962.12	ENSG00000105248.16	chr19:4247079-4269088(+)	2	4	4	2	Known Transcript
BambuTx2656	ENSG00000105248.16	chr19:4247672-4269091(+)	2	0	4	0	Novel Transcript
BambuTx2657	ENSG00000105251.11	chr19:4279240-4290722(+)	6	6	4	0	Novel Transcript
ENST00000543264.7	ENSG00000105251.11	chr19:4279265-4290722(+)	8	4	16	8	Known Transcript
BambuTx2658	ENSG00000167664.9	chr19:4292239-4305325(-)	0	0	2	0	Novel Transcript
ENST00000221856.11	ENSG00000105255.11	chr19:4304597-4323836(+)	10	8	6	6	Known Transcript
BambuTx2659	ENSG00000105255.11	chr19:4304599-4323836(+)	2	2	2	4	Novel Transcript
BambuTx2660	ENSG00000105255.11	chr19:4304649-4323841(+)	6	6	4	2	Novel Transcript
ENST00000597590.5	ENSG00000105255.11	chr19:4304675-4323806(+)	4	2	4	2	Known Transcript
ENST00000598179.1	ENSG00000105255.11	chr19:4311472-4323843(+)	0	0	5.15806	0	Known Transcript
ENST00000594605.6	ENSG00000178078.12	chr19:4324042-4338827(-)	0	2	0	0	Known Transcript
BambuTx2661	ENSG00000178078.12	chr19:4324043-4343445(-)	0	0	2	0	Novel Transcript
ENST00000359935.8	ENSG00000008382.16	chr19:4343553-4360081(+)	0	2	0	0	Known Transcript
ENST00000599840.6	ENSG00000008382.16	chr19:4343561-4360078(+)	2	0	4	0	Known Transcript
ENST00000594326.1	ENSG00000124466.9	chr19:43461800-43463963(-)	0	0	2	0	Known Transcript
ENST00000292147.7	ENSG00000105755.8	chr19:43506718-43527201(-)	0	0	2	0	Known Transcript
BambuTx2900	ENSG00000105755.8	chr19:43506720-43527241(-)	0	0	2	0	Novel Transcript
BambuTx6958	ENSG00000073050.12	chr19:43508365-43546463(-)	0	0	0	2	Novel Transcript
ENST00000314228.10	ENSG00000176472.11	chr19:43533187-43536087(+)	2	2	2	0	Known Transcript
ENST00000601282.1	ENSG00000176472.11	chr19:43533412-43535801(+)	0	0	2	2	Known Transcript
ENST00000600154.1	ENSG00000176472.11	chr19:43533435-43534266(+)	0	1.71157	0	0	Known Transcript
BambuTx8738	ENSG00000073050.12	chr19:43543300-43552957(-)	4	0	0	0	Novel Transcript
ENST00000262887.10	ENSG00000073050.12	chr19:43543310-43575527(-)	4	4	6	8	Known Transcript
ENST00000543982.5	ENSG00000073050.12	chr19:43543311-43575563(-)	0	0	2	0	Known Transcript
ENST00000594511.1	ENSG00000073050.12	chr19:43574528-43575504(-)	0	1.23055	0	0	Known Transcript
BambuTx2901	ENSG00000234465.11	chr19:43575759-43587516(+)	0	0	2	0	Novel Transcript
BambuTx2902	ENSG00000234465.11	chr19:43580617-43587516(+)	0	0	2	0	Novel Transcript
ENST00000562365.2	ENSG00000234465.11	chr19:43581036-43582104(+)	0	0	2	2	Known Transcript
ENST00000422989.6	ENSG00000167378.10	chr19:43584366-43596134(-)	2	2	4	4	Known Transcript
ENST00000391965.6	ENSG00000124444.16	chr19:43596391-43600004(+)	0	0	1.31041	6	Known Transcript
ENST00000525771.1	ENSG00000124444.16	chr19:43596406-43600370(+)	10	2.09493	0.65289	0	Known Transcript
ENST00000533118.5	ENSG00000124444.16	chr19:43596479-43599494(+)	2	0	2.1598	0	Known Transcript
ENST00000528387.5	ENSG00000124444.16	chr19:43596574-43599525(+)	2	2	0	2	Known Transcript
ENST00000336564.5	ENSG00000124444.16	chr19:43596594-43601157(+)	6	1.71993	8	10	Known Transcript
ENST00000269886.7	ENSG00000141985.9	chr19:4360369-4400547(-)	8	6	10	10	Known Transcript
ENST00000598564.5	ENSG00000141985.9	chr19:4360370-4400418(-)	0	0	2	2	Known Transcript
ENST00000300811.8	ENSG00000131116.12	chr19:43607223-43619629(-)	10	6	18	8	Known Transcript
BambuTx2903	ENSG00000131116.12	chr19:43607451-43619495(-)	4	0	2	1.65415	Novel Transcript
BambuTx2904	ENSG00000131116.12	chr19:43607457-43619614(-)	2	2	2	4	Novel Transcript
ENST00000598676.1	ENSG00000131116.12	chr19:43607627-43619599(-)	2	0	2	0	Known Transcript
ENST00000417295.6	ENSG00000141985.9	chr19:4361315-4400525(-)	2	2	0	2	Known Transcript
ENST00000222374.3	ENSG00000105767.3	chr19:43622367-43639850(-)	18	12	10	8	Known Transcript
BambuTx2905	ENSG00000105767.3	chr19:43622372-43639832(-)	2	2	4	2	Novel Transcript
ENST00000594444.1	ENSG00000267980.1	chr19:4363788-4364640(+)	0	2	0	4	Known Transcript
ENST00000270066.11	ENSG00000105771.14	chr19:43727982-43754962(-)	10	10	16	6	Known Transcript
BambuTx2906	ENSG00000105771.14	chr19:43727984-43754921(-)	2	2	6	4	Novel Transcript
BambuTx2907	ENSG00000105771.14	chr19:43730948-43754921(-)	4	0	2	0	Novel Transcript
BambuTx2908	ENSG00000105771.14	chr19:43731155-43754921(-)	2	2	6	2	Novel Transcript
ENST00000600097.1	ENSG00000105771.14	chr19:43731389-43733110(-)	0	0	0	0.22964	Known Transcript
ENST00000648319.1	ENSG00000104783.15	chr19:43766532-43780973(-)	0	2	0	0	Known Transcript
ENST00000618787.5	ENSG00000167637.18	chr19:43827320-43852017(+)	0	0	2	2	Known Transcript
BambuTx6959	ENSG00000167637.18	chr19:43827356-43852017(+)	0	2	0	10	Novel Transcript
ENST00000588797.6	ENSG00000167637.18	chr19:43827373-43848898(+)	0	2	0	2	Known Transcript
ENST00000650832.1	ENSG00000167637.18	chr19:43827377-43848809(+)	0	2	0	2	Known Transcript
BambuTx2909	ENSG00000167637.18	chr19:43827394-43848889(+)	0	0	4	0	Novel Transcript
BambuTx2911	ENSG00000176222.10	chr19:43871317-43901800(-)	0	4	4	4.57175	Novel Transcript
BambuTx9856	ENSG00000176222.10	chr19:43872366-43901726(-)	0	4	0	0	Novel Transcript
BambuTx2912	ENSG00000176222.10	chr19:43872366-43901786(-)	4	0	2	0	Novel Transcript
BambuTx2910	ENSG00000176222.10	chr19:43872367-43901792(-)	0	2	4	4	Novel Transcript
ENST00000623722.1	ENSG00000278917.1	chr19:43891232-43895411(+)	2	6	2	2	Known Transcript
ENST00000587128.1	ENSG00000267058.1	chr19:43891803-43901805(-)	2	2	2	0	Known Transcript
BambuTx2913	ENSG00000286613.1	chr19:43896692-43901781(-)	0	8	4	0	Novel Transcript
BambuTx8739	ENSG00000286613.1	chr19:43896692-43901792(-)	2	2	0	0	Novel Transcript
ENST00000807299.1	ENSG00000267191.4	chr19:43901843-43907740(+)	0	0	2	0	Known Transcript
ENST00000807300.1	ENSG00000267191.4	chr19:43901850-43907740(+)	0	2	2	4	Known Transcript
BambuTx2915	ENSG00000124459.12	chr19:43911484-43935282(-)	6	2	2	4	Novel Transcript
ENST00000269973.10	ENSG00000124459.12	chr19:43912623-43935282(-)	0	4	6	4	Known Transcript
BambuTx2914	ENSG00000124459.12	chr19:43912630-43935275(-)	2	4	4	2	Novel Transcript
ENST00000251269.9	ENSG00000159905.15	chr19:43951244-43967709(+)	0	0	0	2	Known Transcript
ENST00000611002.4	ENSG00000204920.11	chr19:43984169-43998325(+)	0	0	0	2	Known Transcript
ENST00000270014.7	ENSG00000204920.11	chr19:43984187-43998326(+)	2	4	4	2	Known Transcript
ENST00000591532.5	ENSG00000204920.11	chr19:43984190-43996307(+)	0	0	2	2	Known Transcript
ENST00000407951.6	ENSG00000204920.11	chr19:43984193-43997853(+)	2	2	6	4	Known Transcript
ENST00000590615.5	ENSG00000204920.11	chr19:43984216-43997554(+)	2	2	2	2	Known Transcript
ENST00000586860.1	ENSG00000266921.3	chr19:43996895-44002836(-)	0	0	4	4	Known Transcript
ENST00000429154.7	ENSG00000159882.13	chr19:44002956-44013924(+)	10	4	8	6	Known Transcript
ENST00000653695.1	ENSG00000267144.2	chr19:44023117-44025233(-)	0	0	2	0	Known Transcript
ENST00000391960.4	ENSG00000159885.14	chr19:44025378-44033110(+)	2	2	2	2	Known Transcript
ENST00000301280.10	ENSG00000167670.16	chr19:4402639-4443397(+)	12	10	4	6	Known Transcript
BambuTx2663	ENSG00000167670.16	chr19:4402650-4443396(+)	4	2	2	4	Novel Transcript
BambuTx2662	ENSG00000167670.16	chr19:4402650-4443396(+)	2	6	2	4	Novel Transcript
ENST00000434772.8	ENSG00000178386.13	chr19:44052035-44067999(+)	4	6	14	10	Known Transcript
ENST00000421176.4	ENSG00000186026.7	chr19:44072158-44089613(+)	10	8	6	6	Known Transcript
ENST00000693561.1	ENSG00000267680.6	chr19:44094360-44109826(+)	6	6	10	12	Known Transcript
ENST00000684943.1	ENSG00000267680.6	chr19:44094389-44109819(+)	0	0	2	0	Known Transcript
ENST00000336976.10	ENSG00000267680.6	chr19:44094391-44109886(+)	6	6	10	6	Known Transcript
ENST00000661725.1	ENSG00000186019.13	chr19:44103006-44113183(-)	0	14	20	14	Known Transcript
ENST00000591551.1	ENSG00000267680.6	chr19:44105332-44108326(+)	0	2.25929	6	2	Known Transcript
BambuTx2916	ENSG00000256294.8	chr19:44113391-44133331(+)	2	6	6	2	Novel Transcript
BambuTx6960	ENSG00000256294.8	chr19:44113398-44133332(+)	0	0	0	4	Novel Transcript
ENST00000262894.11	ENSG00000256294.8	chr19:44113398-44134822(+)	10	10	14	12	Known Transcript
ENST00000592780.5	ENSG00000256294.8	chr19:44113416-44132874(+)	2	0	0	0	Known Transcript
ENST00000426739.7	ENSG00000263002.8	chr19:44141553-44160313(+)	10	4	4	6	Known Transcript
ENST00000592437.5	ENSG00000263002.8	chr19:44141556-44158119(+)	4.77338	7.08697	8.51133	6.12301	Known Transcript
BambuTx2917	ENSG00000263002.8	chr19:44141556-44160294(+)	4	2	4	2	Novel Transcript
ENST00000590578.5	ENSG00000167380.17	chr19:44165072-44175643(+)	0	5.82539	0	0	Known Transcript
ENST00000337433.10	ENSG00000167380.17	chr19:44165099-44177685(+)	2	4.17461	6	2	Known Transcript
ENST00000586914.5	ENSG00000167380.17	chr19:44165100-44175530(+)	2	2	2	2	Known Transcript
ENST00000588883.5	ENSG00000167380.17	chr19:44165100-44178381(+)	2	4	2	0	Known Transcript
ENST00000588742.5	ENSG00000167380.17	chr19:44165103-44175033(+)	0	0	4	0	Known Transcript
ENST00000300823.10	ENSG00000167380.17	chr19:44165103-44175429(+)	0	4	0	0	Known Transcript
ENST00000588127.5	ENSG00000167380.17	chr19:44165115-44175679(+)	2	2	2	0	Known Transcript
ENST00000454662.6	ENSG00000167380.17	chr19:44165163-44177687(+)	2	2	2	4	Known Transcript
ENST00000391961.6	ENSG00000131115.16	chr19:44212527-44237267(+)	2	0	0	2	Known Transcript
ENST00000621083.4	ENSG00000131115.16	chr19:44212527-44237267(+)	0	0	0	1	Known Transcript
ENST00000313040.12	ENSG00000131115.16	chr19:44212531-44237268(+)	0	1	2	0	Known Transcript
ENST00000586228.5	ENSG00000131115.16	chr19:44212537-44234835(+)	0	2	0	2	Known Transcript
ENST00000588219.5	ENSG00000131115.16	chr19:44212537-44234955(+)	0	0	0	2	Known Transcript
ENST00000589799.5	ENSG00000159917.17	chr19:44236109-44305019(-)	0	6	4	2	Known Transcript
ENST00000592581.5	ENSG00000159915.13	chr19:44259879-44275309(+)	0	4	0	2	Known Transcript
ENST00000683810.1	ENSG00000159915.13	chr19:44259885-44275317(+)	6	2	4	12	Known Transcript
ENST00000391958.6	ENSG00000159915.13	chr19:44259922-44275317(+)	2	2	2	2	Known Transcript
BambuTx2918	ENSG00000159915.13	chr19:44259934-44275300(+)	2	0	4	2	Novel Transcript
ENST00000589248.5	ENSG00000159917.17	chr19:44274751-44305046(-)	0	0	2	0	Known Transcript
ENST00000587921.1	ENSG00000159917.17	chr19:44286347-44290566(-)	0	4	0	4	Known Transcript
ENST00000291182.9	ENSG00000159917.17	chr19:44286347-44305025(-)	2	2	2	2	Known Transcript
ENST00000650576.1	ENSG00000159917.17	chr19:44286363-44305025(-)	2	2	2	2	Known Transcript
ENST00000591609.1	ENSG00000159917.17	chr19:44288804-44304968(-)	0	2	0	0	Known Transcript
ENST00000354340.9	ENSG00000062370.17	chr19:44326554-44356680(-)	2	4	4	2	Known Transcript
ENST00000337401.8	ENSG00000062370.17	chr19:44326942-44356680(-)	2	2	2	4	Known Transcript
ENST00000614994.5	ENSG00000267508.6	chr19:44382297-44401608(-)	0	6	4	4	Known Transcript
ENST00000591679.5	ENSG00000267508.6	chr19:44385928-44401575(-)	2	4	2	2	Known Transcript
ENST00000585868.1	ENSG00000267508.6	chr19:44387661-44401608(-)	2	0	2	2	Known Transcript
ENST00000301281.11	ENSG00000167671.12	chr19:4445005-4457794(-)	8	2	4	6	Known Transcript
ENST00000588238.1	ENSG00000167671.12	chr19:4445006-4449604(-)	0	0	0	2	Known Transcript
ENST00000394765.7	ENSG00000167671.12	chr19:4445009-4455298(-)	2	0	0	0	Known Transcript
BambuTx2664	ENSG00000167671.12	chr19:4445011-4456893(-)	2	4	2	2	Novel Transcript
ENST00000588798.1	ENSG00000267030.1	chr19:4447303-4448217(+)	0	2	0	0	Known Transcript
ENST00000221327.8	ENSG00000167384.11	chr19:44474427-44500522(-)	2	2	2	0	Known Transcript
ENST00000592529.6	ENSG00000167384.11	chr19:44474442-44500522(-)	0	4	6	6	Known Transcript
BambuTx2919	ENSG00000167384.11	chr19:44474464-44500550(-)	6	4	4	2	Novel Transcript
BambuTx2920	ENSG00000167384.11	chr19:44475643-44500540(-)	4	6	4	4	Novel Transcript
ENST00000586637.5	ENSG00000167384.11	chr19:44477789-44500522(-)	2	0	0	2	Known Transcript
ENST00000591064.1	ENSG00000167384.11	chr19:44477848-44500522(-)	2	0	0	0	Known Transcript
ENST00000344956.8	ENSG00000073008.16	chr19:44643797-44663583(+)	2	4	0	4	Known Transcript
BambuTx2921	ENSG00000073008.16	chr19:44643871-44663582(+)	0	2	4	0	Novel Transcript
ENST00000403059.8	ENSG00000073008.16	chr19:44643909-44663583(+)	0	2	2	0	Known Transcript
ENST00000425690.8	ENSG00000073008.16	chr19:44643909-44666162(+)	4	6	2	4	Known Transcript
ENST00000406449.8	ENSG00000073008.16	chr19:44644096-44659094(+)	0	0	0.80684	0.00067	Known Transcript
ENST00000706608.1	ENSG00000073008.16	chr19:44657558-44665409(+)	0	2	0	0	Known Transcript
BambuTx8683	ENSG00000167674.15	chr19:4471896-4502200(+)	2	4	0	0	Novel Transcript
ENST00000616600.5	ENSG00000167674.15	chr19:4472296-4502207(+)	6	1	3	1.35007	Known Transcript
ENST00000621835.4	ENSG00000167674.15	chr19:4472305-4502207(+)	0	1	1	0	Known Transcript
ENST00000164227.10	ENSG00000069399.15	chr19:44748707-44760044(+)	0	0	2	0	Known Transcript
ENST00000474300.1	ENSG00000069399.15	chr19:44757588-44759825(+)	0	0	1.69971	0	Known Transcript
BambuTx2922	ENSG00000069399.15	chr19:44758511-44760043(+)	0	0	2	0	Novel Transcript
ENST00000473473.1	ENSG00000069399.15	chr19:44758527-44759558(+)	0	0	1.25428	0	Known Transcript
ENST00000611077.5	ENSG00000187244.12	chr19:44809070-44821416(+)	0	0	2	0	Known Transcript
ENST00000270233.12	ENSG00000187244.12	chr19:44809102-44821421(+)	2	2	2	4	Known Transcript
ENST00000252485.8	ENSG00000130202.10	chr19:44846174-44878941(+)	16	6	22	14	Known Transcript
ENST00000252483.10	ENSG00000130202.10	chr19:44846296-44889223(+)	2	12	2	10	Known Transcript
ENST00000405636.6	ENSG00000130204.13	chr19:44891219-44903688(+)	4	1	10	4	Known Transcript
ENST00000252487.9	ENSG00000130204.13	chr19:44891219-44903689(+)	1	0	0	0	Known Transcript
ENST00000592434.5	ENSG00000130204.13	chr19:44891230-44903686(+)	2.35592	2	2	0.90986	Known Transcript
ENST00000426677.7	ENSG00000130204.13	chr19:44891253-44903689(+)	4.38625	3.65819	12	5.34621	Known Transcript
ENST00000446996.5	ENSG00000130203.10	chr19:44905790-44908944(+)	0	0	2	0	Known Transcript
ENST00000252486.9	ENSG00000130203.10	chr19:44905795-44909393(+)	6	2	4	4	Known Transcript
ENST00000434152.5	ENSG00000130203.10	chr19:44905811-44909025(+)	0	0	2	2	Known Transcript
ENST00000425718.1	ENSG00000130203.10	chr19:44906359-44908954(+)	2.48848	5.17501	0	1.53633	Known Transcript
ENST00000546079.5	ENSG00000104853.16	chr19:44954590-44993190(+)	2	0	0	2	Known Transcript
ENST00000541297.6	ENSG00000104853.16	chr19:44954590-44993196(+)	4	2	4	2	Known Transcript
ENST00000337392.10	ENSG00000104853.16	chr19:44955379-44993341(+)	46	18	40	14	Known Transcript
ENST00000592417.2	ENSG00000167674.15	chr19:4498361-4502208(+)	0	0	0.46815	0	Known Transcript
ENST00000505236.2	ENSG00000104856.15	chr19:45001460-45037790(+)	2	2	2	4	Known Transcript
ENST00000221455.8	ENSG00000104859.15	chr19:45039044-45070956(+)	0	2	0	6	Known Transcript
BambuTx2923	ENSG00000104859.15	chr19:45039064-45070954(+)	2	4	2	0	Novel Transcript
ENST00000391952.7	ENSG00000104859.15	chr19:45039064-45070956(+)	1	0	3.20723	0	Known Transcript
BambuTx2924	ENSG00000104859.15	chr19:45039073-45070955(+)	2	0	4	0	Novel Transcript
BambuTx2925	ENSG00000170684.10	chr19:45071498-45091590(-)	0	0	2	0	Novel Transcript
ENST00000303809.7	ENSG00000170684.10	chr19:45071499-45076478(-)	2	2	1.56307	2	Known Transcript
ENST00000591607.1	ENSG00000142252.11	chr19:45079194-45090869(+)	0	2	2	0	Known Transcript
ENST00000591747.5	ENSG00000142252.11	chr19:45079257-45090537(+)	2	0	2	0	Known Transcript
ENST00000270257.9	ENSG00000142252.11	chr19:45079259-45091518(+)	2	2	2	2	Known Transcript
ENST00000391951.2	ENSG00000142252.11	chr19:45079268-45090713(+)	2	2	2	2	Known Transcript
ENST00000655031.1	ENSG00000267348.3	chr19:45085085-45091523(-)	0	2	0	0	Known Transcript
ENST00000658996.1	ENSG00000267348.3	chr19:45085346-45092635(-)	2	2	0	4	Known Transcript
ENST00000544069.2	ENSG00000104866.11	chr19:45093173-45142197(+)	0	2	0	0	Known Transcript
ENST00000221462.9	ENSG00000104866.11	chr19:45093178-45147285(+)	6	10	12	4	Known Transcript
ENST00000540059.1	ENSG00000104866.11	chr19:45145131-45147280(+)	0	0.6082	2.66162	0.99946	Known Transcript
BambuTx2926	ENSG00000179846.11	chr19:45150382-45178237(-)	0	0	2	0	Novel Transcript
ENST00000006275.8	ENSG00000007255.10	chr19:45162927-45178237(-)	0	0	2	2	Known Transcript
ENST00000588062.5	ENSG00000007255.10	chr19:45162927-45178237(-)	0	0	2	2	Known Transcript
ENST00000585934.1	ENSG00000007255.10	chr19:45162932-45178237(-)	0	0	2	0	Known Transcript
ENST00000592647.1	ENSG00000007255.10	chr19:45163140-45178227(-)	0	0	2	0	Known Transcript
ENST00000587818.1	ENSG00000007255.10	chr19:45164724-45178211(-)	0	0	0	1.51303	Known Transcript
ENST00000433642.3	ENSG00000189114.8	chr19:45178783-45181800(+)	6	6	6	4	Known Transcript
ENST00000381848.7	ENSG00000214456.8	chr19:4522530-4535224(-)	2	0	2	2	Known Transcript
BambuTx9824	ENSG00000214456.8	chr19:4522533-4535228(-)	0	2	0	0	Novel Transcript
BambuTx2665	ENSG00000214456.8	chr19:4522534-4535248(-)	0	0	2	0	Novel Transcript
ENST00000262891.9	ENSG00000007047.16	chr19:45251270-45305284(+)	6	8	10	4	Known Transcript
ENST00000300843.8	ENSG00000007047.16	chr19:45251291-45305283(+)	4	4	4	2	Known Transcript
ENST00000391945.10	ENSG00000104884.17	chr19:45349836-45370573(-)	11.4599	12	7.66595	14	Known Transcript
ENST00000684468.1	ENSG00000104884.17	chr19:45349846-45358626(-)	0	2	0	0	Known Transcript
ENST00000684407.1	ENSG00000104884.17	chr19:45349846-45370588(-)	2	2	4	2	Known Transcript
ENST00000684458.1	ENSG00000104884.17	chr19:45349846-45370588(-)	0	0	0	2	Known Transcript
ENST00000682508.1	ENSG00000104884.17	chr19:45349846-45370592(-)	0	2	0	0	Known Transcript
ENST00000682414.1	ENSG00000104884.17	chr19:45350412-45370588(-)	0	2	2	0	Known Transcript
ENST00000646507.1	ENSG00000104884.17	chr19:45350889-45370560(-)	2	0	2	0	Known Transcript
ENST00000391942.6	ENSG00000104884.17	chr19:45351594-45361931(-)	0	0	0	0.32739	Known Transcript
ENST00000360957.10	ENSG00000104881.16	chr19:45379637-45405069(-)	0	0	2	2	Known Transcript
ENST00000418234.6	ENSG00000104881.16	chr19:45379637-45406349(-)	0	2	2	2	Known Transcript
ENST00000309424.8	ENSG00000117877.11	chr19:45406643-45410737(+)	2	8	4	8	Known Transcript
ENST00000592852.1	ENSG00000117877.11	chr19:45406661-45408619(+)	0	0	0.2065	0	Known Transcript
ENST00000589804.1	ENSG00000117877.11	chr19:45406690-45409786(+)	0	0.34546	0	0	Known Transcript
ENST00000300853.8	ENSG00000012061.17	chr19:45407333-45423917(-)	4	6	8	8	Known Transcript
ENST00000340192.11	ENSG00000012061.17	chr19:45409613-45423839(-)	2	4	4	4	Known Transcript
ENST00000591636.5	ENSG00000012061.17	chr19:45409618-45423501(-)	0	0	2	0	Known Transcript
ENST00000589165.5	ENSG00000012061.17	chr19:45409667-45424367(-)	4	4	4	2	Known Transcript
ENST00000013807.9	ENSG00000012061.17	chr19:45413433-45423566(-)	2	0	2	0	Known Transcript
ENST00000676793.2	ENSG00000167680.18	chr19:4542587-4581776(-)	8	6	4	2	Known Transcript
ENST00000586615.5	ENSG00000125740.15	chr19:45469912-45475179(+)	0	1	0	0	Known Transcript
BambuTx2928	ENSG00000125744.12	chr19:45483074-45497004(-)	8	6	14	6	Novel Transcript
BambuTx2927	ENSG00000125744.12	chr19:45483074-45497012(-)	6	2	12	0	Novel Transcript
ENST00000430715.6	ENSG00000125744.12	chr19:45485293-45493267(-)	0	1.73319	0	1.07802	Known Transcript
ENST00000245923.9	ENSG00000125744.12	chr19:45485293-45497047(-)	16	4	6	8	Known Transcript
ENST00000344680.8	ENSG00000125744.12	chr19:45485293-45497055(-)	30	20	22	16	Known Transcript
ENST00000591286.5	ENSG00000125744.12	chr19:45485293-45497055(-)	8	2	6	10	Known Transcript
ENST00000590526.5	ENSG00000125744.12	chr19:45485293-45497055(-)	6	2	4	2	Known Transcript
ENST00000587597.5	ENSG00000125744.12	chr19:45485293-45497055(-)	2	2	0	0	Known Transcript
ENST00000396737.6	ENSG00000213889.12	chr19:45497250-45502510(+)	2	0	0	0	Known Transcript
ENST00000451287.7	ENSG00000213889.12	chr19:45498442-45502513(+)	2	0	0	0	Known Transcript
ENST00000415077.1	ENSG00000213889.12	chr19:45498606-45502342(+)	0	2	0	0	Known Transcript
BambuTx8740	ENSG00000125753.15	chr19:45507432-45526985(+)	4	0	0	0	Novel Transcript
ENST00000245932.11	ENSG00000125753.15	chr19:45507478-45526983(+)	22	22	24	16	Known Transcript
ENST00000323060.4	ENSG00000125741.6	chr19:45527766-45584802(-)	0	6	4	2	Known Transcript
ENST00000263275.5	ENSG00000125741.6	chr19:45546280-45584802(-)	4	10	8	4	Known Transcript
ENST00000323040.5	ENSG00000177464.5	chr19:45589763-45602212(-)	0	0	2	0	Known Transcript
BambuTx8741	ENSG00000177464.5	chr19:45589773-45599400(-)	4	2	0	0	Novel Transcript
ENST00000245925.8	ENSG00000125746.18	chr19:45609399-45639397(-)	2	0	0	0	Known Transcript
ENST00000587152.6	ENSG00000125746.18	chr19:45609399-45645602(-)	8	6	4	4	Known Transcript
ENST00000536630.5	ENSG00000125746.18	chr19:45609401-45643727(-)	2	0	2	2	Known Transcript
BambuTx8742	ENSG00000010310.9	chr19:45668018-45683711(+)	2	0	0	0	Novel Transcript
ENST00000590918.6	ENSG00000010310.9	chr19:45668220-45683722(+)	0	4	0	0	Known Transcript
ENST00000342669.8	ENSG00000125743.11	chr19:45687459-45691953(-)	2	2	6	2	Known Transcript
ENST00000012049.10	ENSG00000011478.13	chr19:45692665-45703987(+)	0	2	0	0	Known Transcript
BambuTx2929	ENSG00000177051.6	chr19:45710626-45730906(-)	4	0	2	4	Novel Transcript
ENST00000317683.4	ENSG00000177051.6	chr19:45710628-45730896(-)	2	4	2	2	Known Transcript
ENST00000623179.1	ENSG00000279407.1	chr19:45714386-45717381(-)	0	2	0	0	Known Transcript
ENST00000317578.7	ENSG00000177045.11	chr19:45764784-45769252(-)	2	6	2	6	Known Transcript
ENST00000560160.1	ENSG00000177045.11	chr19:45764888-45768627(-)	0	0	2	0	Known Transcript
ENST00000682335.1	ENSG00000104936.20	chr19:45769708-45780603(-)	0.79519	4	1	0.21462	Known Transcript
ENST00000291270.9	ENSG00000104936.20	chr19:45769716-45782490(-)	6	8	2	2	Known Transcript
ENST00000588522.5	ENSG00000104936.20	chr19:45769716-45782552(-)	2	0	2	0	Known Transcript
ENST00000596686.5	ENSG00000104936.20	chr19:45769719-45779619(-)	0	0	0	2	Known Transcript
ENST00000600757.6	ENSG00000104936.20	chr19:45769724-45780603(-)	0.79519	0	1	0.21462	Known Transcript
ENST00000682259.1	ENSG00000104936.20	chr19:45769785-45780545(-)	0	0	0	0.42924	Known Transcript
ENST00000458663.6	ENSG00000104936.20	chr19:45769846-45782388(-)	0	0	0	1	Known Transcript
ENST00000377735.7	ENSG00000185800.12	chr19:45782946-45792802(-)	14	8	8	8	Known Transcript
ENST00000270223.7	ENSG00000185800.12	chr19:45782946-45792845(-)	14	14	12	8	Known Transcript
ENST00000245934.12	ENSG00000125755.20	chr19:45815409-45863147(-)	9.79178	10	0	3	Known Transcript
ENST00000715464.1	ENSG00000125755.20	chr19:45815409-45863225(-)	2.20822	10	6	3	Known Transcript
ENST00000599460.5	ENSG00000125755.20	chr19:45818912-45863130(-)	0.6113	0.92737	0.26238	0.17063	Known Transcript
ENST00000302177.3	ENSG00000170608.3	chr19:45864325-45873797(+)	2	2	2	2	Known Transcript
ENST00000302165.5	ENSG00000170604.5	chr19:45883607-45886141(-)	20	10	22	16	Known Transcript
ENST00000322217.6	ENSG00000176182.6	chr19:45890022-45902613(-)	4	2	2	2	Known Transcript
ENST00000596161.5	ENSG00000104983.8	chr19:45995466-46003543(+)	1.96346	0	0	0	Known Transcript
ENST00000595358.5	ENSG00000104983.8	chr19:45995466-46018616(+)	2	2	2	2	Known Transcript
BambuTx2930	ENSG00000104983.8	chr19:45999777-46018615(+)	4	2	4	0	Novel Transcript
BambuTx2931	BambuGene3328	chr19:46014537-46016835(-)	2	0	4	0	Novel Gene
ENST00000662557.1	ENSG00000268401.2	chr19:46027666-46029499(+)	0	1	0	0	Known Transcript
ENST00000601033.1	ENSG00000268401.2	chr19:46027868-46028489(+)	0	1	0	0	Known Transcript
ENST00000596694.1	ENSG00000204869.9	chr19:46057673-46077118(-)	2	0	0	2	Known Transcript
BambuTx2932	ENSG00000124440.16	chr19:46297031-46338538(+)	0	0	4	2	Novel Transcript
BambuTx8743	ENSG00000124440.16	chr19:46297040-46343432(+)	6	2	0	0	Novel Transcript
ENST00000377670.9	ENSG00000124440.16	chr19:46297041-46343433(+)	0	8	4	0	Known Transcript
ENST00000475432.6	ENSG00000124440.16	chr19:46297045-46313363(+)	3.79222	0	0	0	Known Transcript
ENST00000012443.9	ENSG00000011485.15	chr19:46347086-46390975(+)	8	4	4	6	Known Transcript
ENST00000478046.5	ENSG00000011485.15	chr19:46347100-46392981(+)	2	2	2	2	Known Transcript
ENST00000391919.1	ENSG00000011485.15	chr19:46347107-46390852(+)	2	2	2	2	Known Transcript
ENST00000487483.6	ENSG00000011485.15	chr19:46381510-46390846(+)	2	0	0	0	Known Transcript
ENST00000486994.5	ENSG00000011485.15	chr19:46382771-46390746(+)	0	0	0	3.9767	Known Transcript
ENST00000327473.9	ENSG00000185361.9	chr19:4639515-4655568(+)	2	0	4	2	Known Transcript
ENST00000307522.5	ENSG00000169515.9	chr19:46410328-46413564(-)	1	6	1	14	Known Transcript
ENST00000697726.1	ENSG00000169515.9	chr19:46410328-46413564(-)	1	6	1	14	Known Transcript
ENST00000617053.3	ENSG00000277531.3	chr19:46424696-46428936(-)	24	20	20	12	Known Transcript
ENST00000438932.2	ENSG00000182013.18	chr19:46466490-46471407(-)	4	4	2	4	Known Transcript
ENST00000313683.15	ENSG00000182013.18	chr19:46466502-46471563(-)	14	14	16	22	Known Transcript
ENST00000602017.8	ENSG00000291145.2	chr19:46480785-46601036(-)	2	0	2	0	Known Transcript
ENST00000599531.2	ENSG00000204851.7	chr19:46491190-46495867(-)	26	26	12	12	Known Transcript
ENST00000262947.8	ENSG00000074842.8	chr19:4657544-4670342(-)	4	6	6	4	Known Transcript
ENST00000594701.1	ENSG00000291145.2	chr19:46598148-46600925(-)	0	0	2	0	Known Transcript
ENST00000391918.6	ENSG00000160014.17	chr19:46601073-46609305(+)	2	2	2	4	Known Transcript
ENST00000598871.5	ENSG00000160014.17	chr19:46601329-46609190(+)	2	0	0	0	Known Transcript
ENST00000291295.14	ENSG00000160014.17	chr19:46601329-46610782(+)	97.3092	76	122	60	Known Transcript
ENST00000595072.2	ENSG00000160014.17	chr19:46601344-46609234(+)	4	2	2	0	Known Transcript
ENST00000602169.2	ENSG00000160014.17	chr19:46601346-46609303(+)	2	2	4	4	Known Transcript
ENST00000594523.5	ENSG00000160014.17	chr19:46601365-46609182(+)	0	0	0	2	Known Transcript
ENST00000597868.5	ENSG00000160014.17	chr19:46601366-46609305(+)	2	2	2	2	Known Transcript
ENST00000596362.1	ENSG00000160014.17	chr19:46602071-46609770(+)	2	4	6	2	Known Transcript
ENST00000486500.1	ENSG00000160014.17	chr19:46607961-46610781(+)	2.92917	0	0	1.87471	Known Transcript
ENST00000624917.1	ENSG00000279161.1	chr19:46636809-46639161(-)	2	2	2	0	Known Transcript
ENST00000391916.7	ENSG00000197380.11	chr19:46647550-46661182(-)	8	4	14	4	Known Transcript
BambuTx8744	ENSG00000245598.8	chr19:46661619-46692782(+)	2	0	0	0	Novel Transcript
ENST00000291281.9	ENSG00000105287.13	chr19:46674315-46717114(-)	4	16	8	8	Known Transcript
ENST00000433867.5	ENSG00000105287.13	chr19:46674316-46717127(-)	0	6	0	4	Known Transcript
ENST00000602155.5	ENSG00000105287.13	chr19:46674318-46689709(-)	0	0	0	2	Known Transcript
ENST00000600194.5	ENSG00000105287.13	chr19:46674319-46714324(-)	4	0	4	2.05792	Known Transcript
ENST00000263280.11	ENSG00000090372.15	chr19:46719510-46746450(-)	8	4	8	8	Known Transcript
ENST00000391910.7	ENSG00000090372.15	chr19:46719510-46746881(-)	4	4	2	4	Known Transcript
ENST00000601869.1	ENSG00000090372.15	chr19:46719512-46721752(-)	2	0	0	0	Known Transcript
ENST00000594581.5	ENSG00000090372.15	chr19:46719512-46726265(-)	2	2	0	0	Known Transcript
ENST00000539396.5	ENSG00000090372.15	chr19:46720070-46746994(-)	0	0	2	0	Known Transcript
ENST00000596974.5	ENSG00000181027.11	chr19:46746045-46755792(+)	2	0	0	0	Known Transcript
ENST00000601299.5	ENSG00000181027.11	chr19:46746045-46755937(+)	0	0	4	4	Known Transcript
ENST00000595570.5	ENSG00000181027.11	chr19:46746053-46755634(+)	0	0	0	2	Known Transcript
ENST00000598271.5	ENSG00000181027.11	chr19:46746056-46755537(+)	0	0	0	2	Known Transcript
ENST00000391909.7	ENSG00000181027.11	chr19:46746056-46757913(+)	2	2	2	4	Known Transcript
ENST00000318584.10	ENSG00000181027.11	chr19:46746056-46758575(+)	6	4	8	2	Known Transcript
ENST00000600629.5	ENSG00000181027.11	chr19:46746057-46755690(+)	0	2	2	0	Known Transcript
BambuTx8684	ENSG00000142002.19	chr19:4675226-4723835(-)	4	2	0	0	Novel Transcript
ENST00000262960.14	ENSG00000142002.19	chr19:4675226-4723842(-)	8	8	14	6	Known Transcript
BambuTx2666	ENSG00000142002.19	chr19:4675233-4723757(-)	0	2	2	4	Novel Transcript
ENST00000713951.1	ENSG00000105281.13	chr19:46774882-46784945(-)	2	0	4	0	Known Transcript
ENST00000542575.6	ENSG00000105281.13	chr19:46774882-46788594(-)	18	18	18	20	Known Transcript
ENST00000434726.6	ENSG00000105281.13	chr19:46774884-46784824(-)	0	0	2	0	Known Transcript
ENST00000594991.5	ENSG00000105281.13	chr19:46774884-46784905(-)	4	2	6	0	Known Transcript
ENST00000412532.6	ENSG00000105281.13	chr19:46774923-46787342(-)	0	0	2	2	Known Transcript
ENST00000352203.8	ENSG00000042753.12	chr19:46838135-46850777(-)	0	0	2	2	Known Transcript
ENST00000601498.5	ENSG00000042753.12	chr19:46838157-46850316(-)	2	0	4	0	Known Transcript
ENST00000599990.5	ENSG00000042753.12	chr19:46838157-46850769(-)	0	0	2	0	Known Transcript
ENST00000263270.11	ENSG00000042753.12	chr19:46838166-46850846(-)	0	0	4	2	Known Transcript
ENST00000597020.5	ENSG00000042753.12	chr19:46838171-46846148(-)	0	2	0	0	Known Transcript
ENST00000598027.1	ENSG00000042753.12	chr19:46838445-46839656(-)	0	0	0	1.36134	Known Transcript
ENST00000672722.1	ENSG00000160007.20	chr19:46860996-47005077(+)	14	4	10	4	Known Transcript
ENST00000602212.6	ENSG00000130751.10	chr19:47019836-47045775(+)	0	0	0	2	Known Transcript
BambuTx6961	ENSG00000130751.10	chr19:47035316-47047846(+)	0	0	0	4	Novel Transcript
BambuTx9857	ENSG00000130751.10	chr19:47035321-47045758(+)	0	2	0	0	Novel Transcript
ENST00000439365.6	ENSG00000130751.10	chr19:47035328-47045758(+)	0	0	0	2	Known Transcript
BambuTx9858	ENSG00000130751.10	chr19:47035338-47045757(+)	0	2	0	0	Novel Transcript
ENST00000253047.7	ENSG00000130748.7	chr19:47045908-47048624(-)	0	0	6	0	Known Transcript
ENST00000413379.7	ENSG00000142230.13	chr19:47130828-47210636(+)	0	0	2	0	Known Transcript
ENST00000270225.12	ENSG00000142230.13	chr19:47130834-47210636(+)	14	26	10	16	Known Transcript
ENST00000414294.6	ENSG00000142230.13	chr19:47130858-47210191(+)	0	2	2	2	Known Transcript
ENST00000596995.1	ENSG00000142230.13	chr19:47130888-47210190(+)	4	2	4	2	Known Transcript
ENST00000392776.3	ENSG00000142230.13	chr19:47130894-47210170(+)	2	6	4	2	Known Transcript
ENST00000439096.3	ENSG00000105327.18	chr19:47220823-47231199(-)	4	4	4	2	Known Transcript
BambuTx2933	ENSG00000105327.18	chr19:47220823-47231204(-)	4	2	4	2	Novel Transcript
ENST00000598636.1	ENSG00000105327.18	chr19:47221644-47227189(-)	1.11328	2.65484	0	0	Known Transcript
ENST00000816965.1	ENSG00000289915.2	chr19:47238266-47244348(-)	4	0	0	0	Known Transcript
ENST00000643617.1	ENSG00000105321.14	chr19:47256522-47273701(+)	2	2	6	2	Known Transcript
ENST00000221922.11	ENSG00000105321.14	chr19:47256524-47271953(+)	0	4	2	4	Known Transcript
BambuTx6962	ENSG00000105321.14	chr19:47256534-47273834(+)	0	0	0	4	Novel Transcript
BambuTx6963	ENSG00000105321.14	chr19:47257476-47273834(+)	0	0	0	4	Novel Transcript
BambuTx2934	ENSG00000105321.14	chr19:47257496-47271951(+)	2	4	2	0	Novel Transcript
BambuTx9859	ENSG00000197405.8	chr19:47274406-47297114(+)	0	2	0	0	Novel Transcript
ENST00000552360.4	ENSG00000257704.4	chr19:47274884-47275723(+)	4	0	10	2	Known Transcript
BambuTx9860	ENSG00000257704.4	chr19:47274886-47297118(+)	0	2	0	0	Novel Transcript
BambuTx9861	ENSG00000197405.8	chr19:47274915-47322063(+)	0	2	0	0	Novel Transcript
BambuTx6964	ENSG00000197405.8	chr19:47318272-47322044(+)	0	0	0	2	Novel Transcript
ENST00000595464.3	ENSG00000134830.6	chr19:47332174-47347329(+)	0	0	0	2	Known Transcript
ENST00000600626.1	ENSG00000134830.6	chr19:47337113-47342015(+)	0	0	0	2	Known Transcript
ENST00000328771.9	ENSG00000134815.20	chr19:47349314-47382704(+)	4	6	6	6	Known Transcript
ENST00000718252.1	ENSG00000134815.20	chr19:47349446-47383247(+)	2	2	0	0	Known Transcript
BambuTx2935	ENSG00000134815.20	chr19:47352759-47382672(+)	0	8	2	4	Novel Transcript
ENST00000441740.6	ENSG00000105419.18	chr19:47403123-47419315(-)	2	2	4	2	Known Transcript
ENST00000331559.9	ENSG00000105419.18	chr19:47403123-47419523(-)	4	0	4	2	Known Transcript
ENST00000558555.6	ENSG00000105419.18	chr19:47403123-47419527(-)	6	2	6	6	Known Transcript
ENST00000560245.5	ENSG00000105419.18	chr19:47403124-47414938(-)	0	0	0	1.23074	Known Transcript
ENST00000561096.5	ENSG00000105419.18	chr19:47403124-47417792(-)	2	0	0	0	Known Transcript
ENST00000561293.5	ENSG00000105419.18	chr19:47403125-47419288(-)	2	0	6	0	Known Transcript
ENST00000236877.11	ENSG00000118160.14	chr19:47428016-47471893(-)	2	2	2	6	Known Transcript
ENST00000338134.8	ENSG00000118162.14	chr19:47475149-47484219(-)	2	2	6	6	Known Transcript
BambuTx2937	ENSG00000118162.14	chr19:47475150-47482436(-)	0	1.29638	2.73787	4	Novel Transcript
BambuTx2936	ENSG00000118162.14	chr19:47475150-47484203(-)	2	4	2	0	Novel Transcript
ENST00000593284.5	ENSG00000268061.7	chr19:47484281-47496382(+)	0	0	2	0	Known Transcript
ENST00000594367.2	ENSG00000268061.7	chr19:47484307-47502399(+)	2	0	0	0	Known Transcript
BambuTx2940	ENSG00000105402.8	chr19:47487636-47515059(-)	8	2	2	2	Novel Transcript
ENST00000263354.8	ENSG00000105402.8	chr19:47487636-47515063(-)	14.4029	7.65245	12	10	Known Transcript
BambuTx2938	ENSG00000105402.8	chr19:47487636-47515063(-)	0	0	4	0	Novel Transcript
ENST00000624088.1	ENSG00000279861.1	chr19:47487637-47489519(-)	2	0	0	0	Known Transcript
BambuTx2939	ENSG00000105402.8	chr19:47487637-47515051(-)	4	2	6	2	Novel Transcript
ENST00000595227.5	ENSG00000105402.8	chr19:47487678-47515020(-)	0	2	0	0	Known Transcript
ENST00000594001.5	ENSG00000105402.8	chr19:47487679-47515058(-)	4	2	2	2	Known Transcript
ENST00000611423.3	ENSG00000277383.3	chr19:47607869-47608706(-)	0	0	2	0	Known Transcript
BambuTx8745	ENSG00000063169.12	chr19:47609027-47703276(+)	4	0	0	0	Novel Transcript
BambuTx8746	ENSG00000063169.12	chr19:47679410-47703276(+)	0	6	0	0	Novel Transcript
BambuTx6965	ENSG00000063169.12	chr19:47679790-47703276(+)	0	0	0	2	Novel Transcript
ENST00000591008.2	ENSG00000176840.15	chr19:4769132-4772537(+)	0	0	2	0	Known Transcript
ENST00000602258.1	ENSG00000063169.12	chr19:47699964-47703276(+)	4.50488	4	0	0	Known Transcript
ENST00000263277.8	ENSG00000024422.12	chr19:47713421-47743134(+)	0	2	2	4	Known Transcript
BambuTx2941	ENSG00000024422.12	chr19:47719175-47743133(+)	0	0	2	0	Novel Transcript
ENST00000246802.10	ENSG00000105373.19	chr19:47745545-47757058(+)	4	6	10	8	Known Transcript
BambuTx8747	ENSG00000105373.19	chr19:47745906-47757056(+)	4	0	0	0	Novel Transcript
ENST00000599874.5	ENSG00000178980.16	chr19:47778682-47784457(+)	0	0	2	0	Known Transcript
ENST00000601419.5	ENSG00000178980.16	chr19:47778690-47784654(+)	0	0	2	0	Known Transcript
ENST00000601048.6	ENSG00000178980.16	chr19:47778702-47784682(+)	4	6	12	4	Known Transcript
BambuTx2942	ENSG00000303196.1	chr19:47778708-47795751(+)	0	0	2	0	Novel Transcript
ENST00000598273.5	ENSG00000178980.16	chr19:47778932-47784681(+)	1.26547	2	0	4.62608	Known Transcript
ENST00000599627.1	ENSG00000178980.16	chr19:47781079-47784399(+)	1.31767	0	0	0	Known Transcript
ENST00000602163.1	ENSG00000178980.16	chr19:47782179-47784682(+)	0	2	0	2	Known Transcript
ENST00000269856.5	ENSG00000141965.5	chr19:4791733-4801273(+)	32	38	20	34	Known Transcript
ENST00000354276.7	ENSG00000105499.14	chr19:48047843-48110782(-)	0	0	0	2	Known Transcript
ENST00000599921.6	ENSG00000105499.14	chr19:48047845-48110817(-)	2	4	4	4	Known Transcript
BambuTx6966	ENSG00000105499.14	chr19:48061572-48110851(-)	2	0	0	4	Novel Transcript
ENST00000263274.12	ENSG00000105486.15	chr19:48115444-48170344(-)	2	6	4	12	Known Transcript
ENST00000594759.5	ENSG00000105486.15	chr19:48115449-48170326(-)	2	0	0	0	Known Transcript
ENST00000427526.6	ENSG00000105486.15	chr19:48115449-48170344(-)	0	0	2	2	Known Transcript
ENST00000699868.1	ENSG00000105486.15	chr19:48115459-48170224(-)	0	0	2	0	Known Transcript
ENST00000699871.1	ENSG00000105486.15	chr19:48115459-48170343(-)	0	0	0	2	Known Transcript
ENST00000594067.5	ENSG00000105486.15	chr19:48115467-48154047(-)	0	2	0	0	Known Transcript
ENST00000699877.1	ENSG00000105486.15	chr19:48115491-48170344(-)	0	0	2	0	Known Transcript
ENST00000597901.2	ENSG00000105486.15	chr19:48115496-48139540(-)	0	0	0	2	Known Transcript
ENST00000248244.6	ENSG00000127666.11	chr19:4815931-4831712(-)	2	0	2	2	Known Transcript
ENST00000614654.2	ENSG00000185453.13	chr19:48170679-48197620(+)	2	0	0	0	Known Transcript
ENST00000651546.1	ENSG00000105483.18	chr19:48208085-48255912(-)	0	2	0	0	Known Transcript
BambuTx2943	ENSG00000105483.18	chr19:48209651-48255901(-)	4	2	4	6	Novel Transcript
ENST00000519940.6	ENSG00000105483.18	chr19:48209667-48255873(-)	0	0	0	2	Known Transcript
ENST00000521613.5	ENSG00000105483.18	chr19:48211565-48255946(-)	0	2	2	0	Known Transcript
ENST00000523579.5	ENSG00000105483.18	chr19:48211826-48230498(-)	0	2	0	2	Known Transcript
ENST00000594024.5	ENSG00000178150.10	chr19:48271371-48285828(+)	2	0	2	0	Known Transcript
ENST00000595408.5	ENSG00000178150.10	chr19:48271381-48285881(+)	2	4	6	2	Known Transcript
ENST00000315849.5	ENSG00000178150.10	chr19:48271396-48287606(+)	8	9.29343	8	7.0415	Known Transcript
BambuTx6967	ENSG00000142227.12	chr19:48321479-48330552(+)	0	0	0	2	Novel Transcript
ENST00000270221.11	ENSG00000142227.12	chr19:48325551-48330553(+)	2	2	2	0	Known Transcript
ENST00000597279.5	ENSG00000142227.12	chr19:48325580-48330553(+)	4	0	0	0	Known Transcript
ENST00000293261.8	ENSG00000161558.11	chr19:48332355-48363940(-)	8	4	2	4	Known Transcript
ENST00000377431.6	ENSG00000161558.11	chr19:48332356-48363938(-)	0	2	0	0	Known Transcript
ENST00000435956.7	ENSG00000161558.11	chr19:48332360-48364059(-)	6	4	4	2	Known Transcript
ENST00000600816.1	ENSG00000161558.11	chr19:48333275-48342991(-)	0	0	0	6.38567	Known Transcript
ENST00000330720.7	ENSG00000105438.9	chr19:48382574-48391551(-)	2	4	16	12	Known Transcript
ENST00000597017.5	ENSG00000105438.9	chr19:48382577-48390855(-)	1.90916	3.26532	1.4089	3.12309	Known Transcript
BambuTx2944	ENSG00000105438.9	chr19:48382596-48394409(-)	0	4	4	4	Novel Transcript
BambuTx8685	ENSG00000105355.9	chr19:4838336-4867675(-)	2	0	0	0	Novel Transcript
ENST00000221957.9	ENSG00000105355.9	chr19:4838340-4867667(-)	2	10	4	12	Known Transcript
ENST00000592528.5	ENSG00000105355.9	chr19:4838368-4867653(-)	0	0	0	2	Known Transcript
BambuTx9817	BambuGene3232	chr19:484158-489017(-)	0	2	0	0	Novel Gene
ENST00000253237.10	ENSG00000105447.13	chr19:48445982-48457022(+)	30	12	22	16	Known Transcript
ENST00000391884.2	ENSG00000182324.7	chr19:48461248-48466980(+)	0	2	0	4	Known Transcript
ENST00000493260.5	ENSG00000105443.17	chr19:48469346-48479382(+)	2	0	0	0	Known Transcript
ENST00000600597.1	ENSG00000105443.17	chr19:48479925-48480879(+)	2	4	2	4	Known Transcript
ENST00000600059.6	ENSG00000142235.13	chr19:48485270-48511835(-)	0	2	0	0	Known Transcript
BambuTx8748	ENSG00000142235.13	chr19:48485277-48488499(-)	2	0	0	0	Novel Transcript
ENST00000552347.5	ENSG00000063177.13	chr19:48615327-48619163(-)	2	2	0	2	Known Transcript
ENST00000084795.9	ENSG00000063177.13	chr19:48615330-48617884(-)	0	0	1.84962	0	Known Transcript
ENST00000549920.6	ENSG00000063177.13	chr19:48615330-48619178(-)	0	0	2	2	Known Transcript
ENST00000547892.1	ENSG00000063177.13	chr19:48615331-48619175(-)	2	2	0	0	Known Transcript
ENST00000550973.5	ENSG00000063177.13	chr19:48615392-48619127(-)	2	2	2	2	Known Transcript
ENST00000600537.5	ENSG00000063176.16	chr19:48619451-48629916(+)	0	2	0	0	Known Transcript
ENST00000245222.9	ENSG00000063176.16	chr19:48619505-48630405(+)	4	4	4	4	Known Transcript
ENST00000598088.5	ENSG00000063176.16	chr19:48619533-48630405(+)	2	4	4	2	Known Transcript
ENST00000599748.5	ENSG00000063176.16	chr19:48624951-48630405(+)	8	6	4	10	Known Transcript
ENST00000598574.1	ENSG00000063176.16	chr19:48625028-48626814(+)	2	0	0	2	Known Transcript
ENST00000222122.10	ENSG00000105516.11	chr19:48630029-48637379(-)	6	2	10	10	Known Transcript
ENST00000593500.1	ENSG00000105516.11	chr19:48630730-48634526(-)	0	0	2	0	Known Transcript
ENST00000601104.1	ENSG00000105516.11	chr19:48633085-48637363(-)	0.34133	0	0	0.1007	Known Transcript
ENST00000084798.9	ENSG00000063180.9	chr19:48637945-48646187(-)	14	4	14	14	Known Transcript
BambuTx8749	ENSG00000176909.13	chr19:48706652-48714128(-)	2	0	0	0	Novel Transcript
BambuTx6968	ENSG00000176909.13	chr19:48710614-48713882(-)	1.55964	0	0	2	Novel Transcript
ENST00000222145.9	ENSG00000105538.10	chr19:48720584-48740610(-)	2	2	2	0	Known Transcript
ENST00000645652.2	ENSG00000174951.12	chr19:48748010-48752641(-)	4	10	10.6697	8	Known Transcript
BambuTx2945	ENSG00000174951.12	chr19:48748013-48753675(-)	0	0	4	0	Novel Transcript
ENST00000545387.6	ENSG00000105552.15	chr19:48795061-48811012(-)	0	0	0	2	Known Transcript
ENST00000316273.11	ENSG00000105552.15	chr19:48795063-48811029(-)	0	7.23587	5.88109	0	Known Transcript
ENST00000402551.5	ENSG00000105552.15	chr19:48795064-48811027(-)	0	2	0	0	Known Transcript
BambuTx2946	ENSG00000105552.15	chr19:48795073-48812330(-)	2	4	2	0	Novel Transcript
ENST00000597011.5	ENSG00000105552.15	chr19:48795109-48810916(-)	6	4	2	2	Known Transcript
ENST00000263278.9	ENSG00000087076.9	chr19:48813017-48836491(-)	0	2	2	4	Known Transcript
ENST00000355496.9	ENSG00000105559.13	chr19:48837096-48868454(-)	0	0	0	2	Known Transcript
ENST00000263265.11	ENSG00000105559.13	chr19:48837096-48868617(-)	0	2	0	2	Known Transcript
BambuTx6969	ENSG00000105559.13	chr19:48837097-48868609(-)	0	4	0	4	Novel Transcript
BambuTx2947	ENSG00000105559.13	chr19:48837098-48859400(-)	0	0	2	0	Novel Transcript
ENST00000600406.2	ENSG00000087074.9	chr19:48872211-48876036(+)	0	1.93544	0	0	Known Transcript
ENST00000704026.1	ENSG00000087074.9	chr19:48872420-48876036(+)	0	2	2	2	Known Transcript
ENST00000200453.6	ENSG00000087074.9	chr19:48872420-48876058(+)	8	6	28	8	Known Transcript
ENST00000704027.1	ENSG00000087074.9	chr19:48873066-48876059(+)	15.6165	8.15935	10.826	11.1663	Known Transcript
ENST00000706745.1	ENSG00000104805.17	chr19:48900278-48915310(+)	0	0	2	0	Known Transcript
ENST00000452087.6	ENSG00000104805.17	chr19:48900278-48923255(+)	2	0	0	2	Known Transcript
ENST00000465524.6	ENSG00000104805.17	chr19:48900278-48923255(+)	2	0	0	0	Known Transcript
ENST00000706758.1	ENSG00000104805.17	chr19:48900278-48923255(+)	0	2	0	2	Known Transcript
ENST00000706759.1	ENSG00000104805.17	chr19:48900280-48923255(+)	0	2	0	0	Known Transcript
ENST00000405315.9	ENSG00000104805.17	chr19:48900311-48923372(+)	7.6271	10	14	12	Known Transcript
ENST00000411700.6	ENSG00000104805.17	chr19:48900368-48923473(+)	2	0	2	2	Known Transcript
ENST00000451312.6	ENSG00000104805.17	chr19:48900565-48923272(+)	0	0	0	1.95634	Known Transcript
ENST00000587541.5	ENSG00000099866.16	chr19:489175-505342(+)	0	0	2	2	Known Transcript
ENST00000502487.5	ENSG00000087088.21	chr19:48954814-48961704(+)	0	0	1.86783	0	Known Transcript
ENST00000345358.12	ENSG00000087088.21	chr19:48954874-48961798(+)	2	2	2	2	Known Transcript
ENST00000539787.2	ENSG00000087088.21	chr19:48954928-48961097(+)	0	0	0	2	Known Transcript
ENST00000293288.12	ENSG00000087088.21	chr19:48954928-48961798(+)	1.70916	1.4715	3.78648	1.78624	Known Transcript
ENST00000513217.1	ENSG00000087088.21	chr19:48955852-48961197(+)	0.17656	0	0	2.35611	Known Transcript
ENST00000812091.1	ENSG00000305635.1	chr19:48963150-48965953(-)	2	0	0	0	Known Transcript
ENST00000331825.11	ENSG00000087086.16	chr19:48965308-48966879(+)	6	4	82	6	Known Transcript
ENST00000718269.1	ENSG00000087086.16	chr19:48965308-48967896(+)	2	0	2	1.68627	Known Transcript
ENST00000323798.8	ENSG00000104812.15	chr19:48968129-48993309(-)	6	2	6	4	Known Transcript
ENST00000263276.6	ENSG00000104812.15	chr19:48968129-48993310(-)	0	0	2	0	Known Transcript
ENST00000595090.6	ENSG00000183207.15	chr19:48993886-49015970(+)	12	6	8	12	Known Transcript
BambuTx2948	ENSG00000183207.15	chr19:48993887-49015925(+)	4	2	4	0	Novel Transcript
BambuTx2950	ENSG00000104852.15	chr19:49085194-49108603(+)	0.26269	1.54359	2	6	Novel Transcript
ENST00000601065.5	ENSG00000104852.15	chr19:49085418-49108598(+)	4	0	2	2	Known Transcript
ENST00000221448.9	ENSG00000104852.15	chr19:49085450-49108563(+)	4	2	2	4	Known Transcript
ENST00000401730.5	ENSG00000104852.15	chr19:49085450-49108603(+)	2	2	2	2	Known Transcript
ENST00000598441.6	ENSG00000104852.15	chr19:49085450-49108604(+)	1.20789	1.61014	4	2.33065	Known Transcript
BambuTx2949	ENSG00000104852.15	chr19:49085457-49108611(+)	6	2	2	6	Novel Transcript
ENST00000620565.4	ENSG00000276043.5	chr19:4909429-4962150(+)	0.66667	12	1.33333	8.66667	Known Transcript
ENST00000624301.3	ENSG00000276043.5	chr19:4909497-4962151(+)	0.66667	12	1.33333	8.66667	Known Transcript
ENST00000650932.1	ENSG00000276043.5	chr19:4909500-4962154(+)	0.66667	12	1.33333	8.66667	Known Transcript
ENST00000615884.4	ENSG00000276043.5	chr19:4910145-4960961(+)	2	24	2	12	Known Transcript
ENST00000544278.2	ENSG00000104852.15	chr19:49102410-49108602(+)	5.00138	3.00582	21.7473	10.8451	Known Transcript
ENST00000616255.1	ENSG00000276043.5	chr19:4910374-4960952(+)	0	2	0	4	Known Transcript
ENST00000221459.7	ENSG00000104863.12	chr19:49114369-49118460(+)	2	0	2	0	Known Transcript
ENST00000469137.5	ENSG00000104863.12	chr19:49114465-49118460(+)	0	2	0	0	Known Transcript
BambuTx2951	ENSG00000104863.12	chr19:49114608-49118440(+)	0	0	2	0	Novel Transcript
BambuTx2952	ENSG00000104863.12	chr19:49114614-49118459(+)	0	0	2	0	Novel Transcript
ENST00000408991.4	ENSG00000221916.4	chr19:49118401-49119143(-)	0	0	2	0	Known Transcript
ENST00000334186.9	ENSG00000177380.14	chr19:49119543-49151026(+)	28	4	8	4	Known Transcript
ENST00000602897.1	ENSG00000177380.14	chr19:49148100-49151021(+)	0.10499	0	0	0	Known Transcript
ENST00000252825.9	ENSG00000130528.12	chr19:49151197-49155396(-)	12	2	8	4	Known Transcript
ENST00000595167.1	ENSG00000130528.12	chr19:49151954-49153307(-)	0	0	0	1.02007	Known Transcript
ENST00000599628.5	ENSG00000130529.16	chr19:49157791-49159921(+)	2	2	1.27765	0.90112	Known Transcript
ENST00000252826.10	ENSG00000130529.16	chr19:49157791-49211836(+)	4	2	4	2	Known Transcript
ENST00000595519.5	ENSG00000130529.16	chr19:49157791-49211836(+)	4	2	2	0	Known Transcript
ENST00000427978.6	ENSG00000130529.16	chr19:49157814-49211680(+)	2	0	0	0	Known Transcript
ENST00000598502.5	ENSG00000130529.16	chr19:49157831-49211749(+)	0	0	2	0	Known Transcript
ENST00000595071.5	ENSG00000130529.16	chr19:49182525-49211836(+)	2	0	0	0	Known Transcript
ENST00000598810.5	ENSG00000074219.14	chr19:49340594-49361495(-)	0	0	0	2	Known Transcript
ENST00000593945.6	ENSG00000074219.14	chr19:49340594-49362416(-)	0	2	2	2	Known Transcript
ENST00000311227.6	ENSG00000074219.14	chr19:49340594-49362457(-)	0	0	0	2	Known Transcript
ENST00000377214.8	ENSG00000074219.14	chr19:49340599-49360438(-)	0	4	0	2.85212	Known Transcript
ENST00000270631.2	ENSG00000142538.2	chr19:49422418-49423441(-)	0	0	0	2	Known Transcript
BambuTx8750	ENSG00000142538.2	chr19:49422425-49426726(-)	2	0	0	0	Novel Transcript
ENST00000221485.8	ENSG00000104888.10	chr19:49429400-49441527(-)	2	2	2	2	Known Transcript
ENST00000598018.1	ENSG00000104888.10	chr19:49433258-49438314(-)	2	0	0	0	Known Transcript
ENST00000262265.10	ENSG00000104872.12	chr19:49446297-49451814(-)	4	6	6	9.71324	Known Transcript
ENST00000540132.5	ENSG00000161618.10	chr19:49453224-49470534(+)	0	2	0	0	Known Transcript
ENST00000293350.9	ENSG00000161618.10	chr19:49453224-49471050(+)	6	8	10	10	Known Transcript
BambuTx2953	ENSG00000161618.10	chr19:49453230-49470589(+)	2	2	4	2	Novel Transcript
ENST00000455361.6	ENSG00000161618.10	chr19:49453235-49470585(+)	0	2	0	2	Known Transcript
BambuTx2954	ENSG00000161618.10	chr19:49453252-49471049(+)	0	4	2	2	Novel Transcript
BambuTx9862	ENSG00000161618.10	chr19:49461825-49471049(+)	0	4	0	0	Novel Transcript
ENST00000624069.3	ENSG00000142541.18	chr19:49487602-49492308(+)	2	0	2	0	Known Transcript
ENST00000391857.9	ENSG00000142541.18	chr19:49487607-49492308(+)	2	2	6	2	Known Transcript
ENST00000600027.5	ENSG00000142534.7	chr19:49496364-49499689(+)	0	0	2	0	Known Transcript
ENST00000599167.5	ENSG00000142534.7	chr19:49496369-49499689(+)	0	0	2	2	Known Transcript
ENST00000602252.5	ENSG00000142534.7	chr19:49496430-49499689(+)	0	0	2	0	Known Transcript
ENST00000270625.7	ENSG00000142534.7	chr19:49496433-49499708(+)	0	0	2	4	Known Transcript
ENST00000601216.1	ENSG00000142534.7	chr19:49496435-49498080(+)	0	0	1.70599	0	Known Transcript
ENST00000595881.1	ENSG00000104870.13	chr19:49513194-49526331(+)	4	0	8	4	Known Transcript
BambuTx6971	ENSG00000104870.13	chr19:49513217-49526331(+)	4	6	0	2	Novel Transcript
BambuTx2955	ENSG00000104870.13	chr19:49513222-49526331(+)	4	4	6	2	Novel Transcript
BambuTx6970	ENSG00000104870.13	chr19:49513337-49526331(+)	0	0	0	2	Novel Transcript
ENST00000270645.8	ENSG00000142552.8	chr19:49528002-49543633(+)	2	4	6	2	Known Transcript
ENST00000596358.6	ENSG00000142546.14	chr19:49555467-49580556(-)	2	2	4	2	Known Transcript
ENST00000598820.5	ENSG00000142546.14	chr19:49555710-49580535(-)	0	2	2	2	Known Transcript
ENST00000339093.7	ENSG00000142546.14	chr19:49555710-49580558(-)	0	2	2	2	Known Transcript
ENST00000593345.1	ENSG00000142546.14	chr19:49559210-49580547(-)	0	0	0.26724	3.07347	Known Transcript
ENST00000418929.7	ENSG00000126464.15	chr19:49591181-49626439(+)	8	6	0	0	Known Transcript
ENST00000360565.8	ENSG00000126461.15	chr19:49642208-49658642(+)	4	4	2	2	Known Transcript
BambuTx2956	ENSG00000126461.15	chr19:49642229-49658641(+)	6	2	4	2	Novel Transcript
ENST00000377135.8	ENSG00000126456.16	chr19:49659569-49665875(-)	0	0	2	0	Known Transcript
ENST00000309877.11	ENSG00000126456.16	chr19:49659571-49665169(-)	3.17119	1.47127	3.30374	5.15119	Known Transcript
ENST00000601291.5	ENSG00000126456.16	chr19:49659571-49665802(-)	0	0	2	0	Known Transcript
ENST00000377139.8	ENSG00000126456.16	chr19:49659571-49665857(-)	2	4	4	2	Known Transcript
ENST00000596644.5	ENSG00000126456.16	chr19:49659574-49661003(-)	0	0	0	0.24561	Known Transcript
ENST00000599144.5	ENSG00000126456.16	chr19:49659578-49665731(-)	0	0	2	0	Known Transcript
ENST00000598808.5	ENSG00000126456.16	chr19:49659631-49665842(-)	0	0	0	2	Known Transcript
BambuTx6972	ENSG00000126453.11	chr19:49664570-49673910(+)	0	0	0	2	Novel Transcript
BambuTx2957	ENSG00000126453.11	chr19:49664940-49688448(+)	0	0	2	0	Novel Transcript
ENST00000246785.7	ENSG00000126453.11	chr19:49665565-49673916(+)	0	0	1	1	Known Transcript
ENST00000246784.8	ENSG00000126453.11	chr19:49665932-49673916(+)	0	0	1	1	Known Transcript
BambuTx9863	ENSG00000126453.11	chr19:49666103-49673914(+)	0	4	0	0	Novel Transcript
ENST00000391851.8	ENSG00000126457.22	chr19:49677151-49688447(+)	12	6	30	8	Known Transcript
ENST00000610806.4	ENSG00000126457.22	chr19:49677151-49688450(+)	0	0	2	0	Known Transcript
ENST00000454376.7	ENSG00000126457.22	chr19:49677270-49688447(+)	2	2	4	2	Known Transcript
ENST00000420022.4	ENSG00000224420.4	chr19:49689593-49690575(+)	12	8	6	4	Known Transcript
ENST00000323446.9	ENSG00000169169.15	chr19:49691109-49713731(+)	2	2	2	2	Known Transcript
ENST00000598293.6	ENSG00000169169.15	chr19:49691115-49713731(+)	14	6	2	4	Known Transcript
ENST00000392518.8	ENSG00000169169.15	chr19:49691115-49713731(+)	2	2	2	2	Known Transcript
ENST00000611640.4	ENSG00000127663.16	chr19:4969112-5153595(+)	12	8	16	4	Known Transcript
ENST00000159111.9	ENSG00000127663.16	chr19:4969112-5153598(+)	4	6	6	8	Known Transcript
ENST00000405931.6	ENSG00000169169.15	chr19:49691143-49713731(+)	2	2	2	2	Known Transcript
ENST00000744286.1	ENSG00000297022.1	chr19:49797345-49802437(-)	0	0	2	0	Known Transcript
ENST00000313777.9	ENSG00000010361.14	chr19:49806865-49813292(-)	6	4	6	4	Known Transcript
BambuTx2958	ENSG00000010361.14	chr19:49806868-49813292(-)	6	2	4	4	Novel Transcript
ENST00000528094.5	ENSG00000010361.14	chr19:49806889-49813175(-)	2	0	0	0	Known Transcript
ENST00000533418.5	ENSG00000010361.14	chr19:49806889-49813249(-)	0	2	2	0	Known Transcript
ENST00000377092.8	ENSG00000010361.14	chr19:49806919-49813273(-)	4	2	4	2	Known Transcript
ENST00000600669.2	ENSG00000269194.2	chr19:49808900-49809844(+)	2	0	2	2	Known Transcript
ENST00000312865.10	ENSG00000104973.19	chr19:49818288-49836979(+)	2	4	6	4	Known Transcript
ENST00000593767.3	ENSG00000104973.19	chr19:49818288-49840383(+)	4	4	2	4	Known Transcript
ENST00000598325.5	ENSG00000104960.15	chr19:49851019-49860725(+)	2	0	4	4	Known Transcript
ENST00000391842.6	ENSG00000104960.15	chr19:49851158-49860742(+)	0	0	2	0	Known Transcript
ENST00000599732.5	ENSG00000104960.15	chr19:49851190-49860744(+)	8	4	16	10	Known Transcript
ENST00000601675.5	ENSG00000104960.15	chr19:49851224-49860740(+)	4	2	6	2	Known Transcript
ENST00000596095.1	ENSG00000104960.15	chr19:49851402-49852696(+)	0	2	0	2	Known Transcript
ENST00000597793.5	ENSG00000104960.15	chr19:49856135-49860740(+)	1.79388	1.56276	0	0	Known Transcript
BambuTx9864	ENSG00000269352.1	chr19:49856479-49861022(-)	0	4	0	0	Novel Transcript
ENST00000595934.1	ENSG00000104960.15	chr19:49856503-49858383(+)	2	0	0	2	Known Transcript
BambuTx6973	ENSG00000269352.1	chr19:49856507-49859809(-)	0	2	0	4	Novel Transcript
ENST00000601893.1	ENSG00000269352.1	chr19:49858153-49859287(-)	0	0	0	3.38283	Known Transcript
ENST00000599259.1	ENSG00000269352.1	chr19:49858294-49859026(-)	7.62268	6	4	3.32247	Known Transcript
ENST00000594661.5	ENSG00000039650.12	chr19:49861203-49867010(-)	2	0	0	0	Known Transcript
ENST00000322344.8	ENSG00000039650.12	chr19:49861203-49867576(-)	2	2	2	2	Known Transcript
ENST00000596014.5	ENSG00000039650.12	chr19:49861230-49867286(-)	0	1.74812	1.88971	3.73489	Known Transcript
ENST00000626274.2	ENSG00000039650.12	chr19:49865953-49867564(-)	0	0	1.89771	0	Known Transcript
ENST00000629088.1	ENSG00000039650.12	chr19:49866031-49867258(-)	0	0	0.8413	0	Known Transcript
ENST00000391834.6	ENSG00000204673.11	chr19:49869032-49878356(-)	0	0	2	0	Known Transcript
ENST00000391833.5	ENSG00000204673.11	chr19:49869037-49875285(-)	1.44592	2.40882	0	6	Known Transcript
ENST00000391832.7	ENSG00000204673.11	chr19:49869038-49877279(-)	2	2	4	4	Known Transcript
ENST00000344175.10	ENSG00000204673.11	chr19:49869038-49877355(-)	0	2	2	0	Known Transcript
BambuTx8751	ENSG00000204673.11	chr19:49869041-49876600(-)	4	0	0	0	Novel Transcript
ENST00000391835.1	ENSG00000204673.11	chr19:49869045-49878028(-)	10	10	14	14	Known Transcript
BambuTx2960	ENSG00000104946.14	chr19:49877687-49888749(+)	6	2	2	2	Novel Transcript
BambuTx2959	ENSG00000104946.14	chr19:49877688-49888748(+)	2	4	6	0	Novel Transcript
BambuTx2962	ENSG00000104946.14	chr19:49877690-49888749(+)	4	6	2	2	Novel Transcript
BambuTx9865	ENSG00000104946.14	chr19:49877698-49885974(+)	0	4	0	0	Novel Transcript
ENST00000221543.10	ENSG00000104946.14	chr19:49877701-49888750(+)	10	4	10	4	Known Transcript
BambuTx2961	ENSG00000104946.14	chr19:49877706-49888748(+)	2	0	4	0	Novel Transcript
ENST00000596243.5	ENSG00000104946.14	chr19:49878549-49888748(+)	0	0	1.39361	0	Known Transcript
ENST00000352066.8	ENSG00000213024.13	chr19:49906824-49929504(-)	3.15601	7.29075	3.8189	6	Known Transcript
ENST00000422090.2	ENSG00000213024.13	chr19:49906824-49929744(-)	12	30	0	4.32025	Known Transcript
ENST00000700473.1	ENSG00000213024.13	chr19:49906850-49929518(-)	4	4	6	6	Known Transcript
ENST00000700474.1	ENSG00000213024.13	chr19:49906932-49929531(-)	6	8	2	8	Known Transcript
ENST00000597029.6	ENSG00000213024.13	chr19:49907637-49929496(-)	4	6	2	2	Known Transcript
ENST00000700475.1	ENSG00000213024.13	chr19:49907705-49929475(-)	0	2	0	0	Known Transcript
ENST00000598301.2	ENSG00000213024.13	chr19:49907705-49929500(-)	0	2	0	0	Known Transcript
ENST00000599788.2	ENSG00000213024.13	chr19:49907705-49929504(-)	2	0	0	0	Known Transcript
ENST00000600583.6	ENSG00000213024.13	chr19:49907705-49929504(-)	2	4	0	0	Known Transcript
ENST00000599560.6	ENSG00000213024.13	chr19:49907708-49929764(-)	4	2	2	2	Known Transcript
ENST00000700478.1	ENSG00000213024.13	chr19:49907712-49929475(-)	2	2	2	2	Known Transcript
ENST00000593652.5	ENSG00000213024.13	chr19:49909394-49929504(-)	0	2	0	0	Known Transcript
ENST00000600645.1	ENSG00000213024.13	chr19:49909509-49913090(-)	0	2	0	0	Known Transcript
ENST00000594673.5	ENSG00000213024.13	chr19:49909699-49929435(-)	0	2	2	0	Known Transcript
ENST00000595125.5	ENSG00000169136.13	chr19:49928701-49933298(+)	4	0	0	2	Known Transcript
ENST00000423777.7	ENSG00000169136.13	chr19:49929204-49933935(+)	6	4	16	2	Known Transcript
ENST00000596658.1	ENSG00000169136.13	chr19:49930218-49932632(+)	8	4	2	6	Known Transcript
ENST00000316763.8	ENSG00000105053.11	chr19:49976467-50025372(-)	2	2	2	2	Known Transcript
ENST00000377011.6	ENSG00000105053.11	chr19:49976491-50025372(-)	0	2	0	0	Known Transcript
ENST00000599538.5	ENSG00000105053.11	chr19:49976759-50025946(-)	2	0	2	2	Known Transcript
ENST00000594948.5	ENSG00000105053.11	chr19:49978759-50025369(-)	0	2	0	0	Known Transcript
ENST00000594092.5	ENSG00000105053.11	chr19:49981699-50025327(-)	0	2	0	0	Known Transcript
ENST00000593919.5	ENSG00000105053.11	chr19:49987700-50025372(-)	0	0.73254	5.70454	1.57379	Known Transcript
ENST00000594090.5	ENSG00000105053.11	chr19:49988290-50025369(-)	0	0	2	0	Known Transcript
ENST00000594104.1	ENSG00000105053.11	chr19:49997001-49999198(-)	2	0	0	0	Known Transcript
ENST00000391821.6	ENSG00000142528.16	chr19:50025805-50048772(+)	4	10	10	8	Known Transcript
ENST00000445728.7	ENSG00000142528.16	chr19:50026004-50047167(+)	2	2	6	6	Known Transcript
ENST00000270617.8	ENSG00000142528.16	chr19:50026004-50048776(+)	6	18	10	10	Known Transcript
ENST00000599155.1	ENSG00000142528.16	chr19:50026113-50044750(+)	0	0	0	2	Known Transcript
ENST00000660128.2	ENSG00000287001.4	chr19:50136384-50148265(-)	2	0	0	0	Known Transcript
ENST00000536461.6	ENSG00000127663.16	chr19:5016324-5153611(+)	1.95722	0	0	0	Known Transcript
BambuTx9866	ENSG00000105357.20	chr19:50210517-50228145(+)	0	2	0	0	Novel Transcript
BambuTx6974	ENSG00000105357.20	chr19:50281772-50310539(+)	0	0	0	2	Novel Transcript
ENST00000595016.1	ENSG00000105357.20	chr19:50284763-50310539(+)	0	0	0	1.31023	Known Transcript
BambuTx6975	ENSG00000131398.15	chr19:50311941-50323677(-)	0	0	0	2	Novel Transcript
ENST00000474951.1	ENSG00000131398.15	chr19:50311941-50333515(-)	2	0	0	0	Known Transcript
BambuTx2963	ENSG00000131408.15	chr19:50376231-50382961(+)	0	0	4	0	Novel Transcript
ENST00000253727.10	ENSG00000131408.15	chr19:50376456-50383388(+)	8	10	12	10	Known Transcript
ENST00000599105.5	ENSG00000131408.15	chr19:50376472-50382950(+)	4	2	2	0	Known Transcript
ENST00000600859.5	ENSG00000062822.16	chr19:50384203-50418012(+)	4	0	2	2	Known Transcript
ENST00000600746.2	ENSG00000062822.16	chr19:50384280-50417997(+)	0	2	0	2	Known Transcript
ENST00000599857.7	ENSG00000062822.16	chr19:50384322-50418018(+)	0	2	1	0	Known Transcript
ENST00000601098.6	ENSG00000062822.16	chr19:50384341-50417971(+)	2	2	4	2	Known Transcript
ENST00000595904.6	ENSG00000062822.16	chr19:50384346-50418014(+)	2	2	2	4	Known Transcript
ENST00000440232.7	ENSG00000062822.16	chr19:50384346-50418014(+)	0.84397	0	1	0	Known Transcript
ENST00000593887.2	ENSG00000062822.16	chr19:50384372-50417947(+)	2	0	0	0	Known Transcript
ENST00000644560.2	ENSG00000062822.16	chr19:50398851-50417987(+)	2	0	0	0	Known Transcript
ENST00000595790.5	ENSG00000142530.11	chr19:50466787-50476746(-)	0	2	2	0	Known Transcript
ENST00000600100.6	ENSG00000142530.11	chr19:50466787-50476848(-)	0	0	4	2	Known Transcript
ENST00000376918.7	ENSG00000161671.17	chr19:50476498-50483351(+)	6	4	8	4	Known Transcript
ENST00000334976.11	ENSG00000161671.17	chr19:50476506-50490871(+)	42	14	30	12	Known Transcript
ENST00000599293.1	ENSG00000161671.17	chr19:50476533-50483320(+)	12	0	0	2	Known Transcript
ENST00000598418.6	ENSG00000161677.12	chr19:50505997-50511191(-)	0	0	6	0	Known Transcript
ENST00000652263.1	ENSG00000131409.13	chr19:50516891-50568435(-)	8	8	8	8	Known Transcript
BambuTx2964	ENSG00000131409.13	chr19:50516894-50551702(-)	22	16	10	8	Novel Transcript
BambuTx2965	ENSG00000131409.13	chr19:50516895-50568331(-)	2	4	2	0	Novel Transcript
ENST00000338916.8	ENSG00000213023.11	chr19:50621976-50638045(-)	0	2.97534	4.18415	1.55817	Known Transcript
ENST00000593901.5	ENSG00000213023.11	chr19:50621976-50639827(-)	8	2	2	2	Known Transcript
ENST00000600079.6	ENSG00000213023.11	chr19:50621976-50639881(-)	12	4	12	6	Known Transcript
ENST00000598997.1	ENSG00000213023.11	chr19:50632670-50639306(-)	0.74515	0	0	0	Known Transcript
ENST00000468654.2	ENSG00000161681.17	chr19:50662333-50666733(-)	0	0	2	0	Known Transcript
BambuTx2966	ENSG00000105472.14	chr19:50718520-50725706(+)	0	2	2	0	Novel Transcript
ENST00000250340.9	ENSG00000105472.14	chr19:50723363-50725708(+)	2	2	2	2	Known Transcript
BambuTx9867	ENSG00000105472.14	chr19:50725116-50750093(+)	0	2	0	0	Novel Transcript
ENST00000624683.1	ENSG00000127663.16	chr19:5074090-5079166(+)	2	2	0	2	Known Transcript
ENST00000359315.6	ENSG00000141933.9	chr19:507496-519654(+)	18	8	22	12	Known Transcript
ENST00000812667.1	ENSG00000293495.2	chr19:50797686-50804599(-)	2	1.55297	1.0641	1.57636	Known Transcript
ENST00000597705.7	ENSG00000293495.2	chr19:50797686-50804669(-)	0	2	2	0	Known Transcript
ENST00000641834.3	ENSG00000293495.2	chr19:50797686-50804931(-)	3.05401	0	4	0	Known Transcript
ENST00000596287.7	ENSG00000293495.2	chr19:50797689-50804659(-)	2	4	2	2	Known Transcript
ENST00000693315.2	ENSG00000293495.2	chr19:50797697-50804640(-)	0	2	2	2	Known Transcript
ENST00000597493.7	ENSG00000293495.2	chr19:50797698-50804620(-)	2	0	2	0	Known Transcript
ENST00000601267.5	ENSG00000293495.2	chr19:50798373-50804558(-)	0	0	0	2	Known Transcript
ENST00000595794.5	ENSG00000293495.2	chr19:50798515-50802650(-)	0	0	0	0.65926	Known Transcript
ENST00000421832.3	ENSG00000142544.7	chr19:51097605-51108409(-)	6	4	10	4	Known Transcript
ENST00000270642.9	ENSG00000142549.10	chr19:51311643-51330891(+)	14	6	12	8	Known Transcript
BambuTx2967	ENSG00000142549.10	chr19:51311861-51330357(+)	0	0	4	2	Novel Transcript
BambuTx9868	ENSG00000142549.10	chr19:51319198-51330357(+)	0	8	0	0	Novel Transcript
ENST00000354232.8	ENSG00000105379.10	chr19:51345168-51357106(-)	4	4	16	14	Known Transcript
ENST00000309244.9	ENSG00000105379.10	chr19:51345168-51366388(-)	4	2	4	2	Known Transcript
ENST00000687249.2	ENSG00000268889.3	chr19:51394386-51404377(+)	0	0	0	2	Known Transcript
BambuTx9869	ENSG00000255441.1	chr19:51394472-51418194(+)	0	2	0	0	Novel Transcript
BambuTx6976	ENSG00000255441.1	chr19:51394530-51418193(+)	0	0	0	2	Novel Transcript
ENST00000532473.1	ENSG00000254760.1	chr19:51414297-51414965(+)	0	4	0	0	Known Transcript
ENST00000262259.7	ENSG00000105497.8	chr19:51571282-51592510(+)	6	6	4	4	Known Transcript
ENST00000686587.3	ENSG00000289037.3	chr19:51591764-51594482(-)	0	2	4	0	Known Transcript
ENST00000598755.1	ENSG00000293175.2	chr19:51594560-51601788(+)	0	0	4	0	Known Transcript
ENST00000601714.5	ENSG00000105509.11	chr19:51713111-51719941(-)	1.68811	0	2	0	Known Transcript
ENST00000540069.7	ENSG00000105509.11	chr19:51713111-51723991(-)	2	0	0	0	Known Transcript
BambuTx2968	ENSG00000161551.15	chr19:51853982-51887942(-)	6	0	2	2	Novel Transcript
ENST00000639416.1	ENSG00000161551.15	chr19:51855809-51861079(-)	0	0.93671	0	0	Known Transcript
ENST00000640955.1	ENSG00000161551.15	chr19:51855809-51887951(-)	3.45504	0	5.5021	5.46575	Known Transcript
ENST00000588129.6	ENSG00000283236.1	chr19:51860241-51863236(-)	2	0	0	0	Known Transcript
ENST00000639636.2	ENSG00000161551.15	chr19:51867047-51887936(-)	2	0	2	2	Known Transcript
ENST00000451628.9	ENSG00000161551.15	chr19:51867047-51887936(-)	2	0	0	0	Known Transcript
ENST00000638348.2	ENSG00000161551.15	chr19:51867047-51887951(-)	6	2	6	2	Known Transcript
ENST00000301399.12	ENSG00000161551.15	chr19:51867047-51887951(-)	0	2	2	0	Known Transcript
BambuTx2969	ENSG00000161551.15	chr19:51872002-51887920(-)	0	2	4	2	Novel Transcript
ENST00000354957.8	ENSG00000198093.11	chr19:51889234-51905017(-)	26	28	14	32	Known Transcript
BambuTx2970	ENSG00000198093.11	chr19:51889235-51904985(-)	2	8	2	6	Novel Transcript
ENST00000599671.1	ENSG00000198093.11	chr19:51896109-51897219(-)	0	0	0	1.0651	Known Transcript
ENST00000599683.5	ENSG00000176024.18	chr19:51927447-51944246(+)	2	0	2	2	Known Transcript
BambuTx2971	ENSG00000176024.18	chr19:51927462-51946453(+)	2	2	4	2	Novel Transcript
BambuTx2972	ENSG00000176024.18	chr19:51927467-51945752(+)	2	2	4	2	Novel Transcript
BambuTx2973	ENSG00000176024.18	chr19:51927467-51947652(+)	6	6	2	8	Novel Transcript
ENST00000293471.11	ENSG00000176024.18	chr19:51927471-51946621(+)	10	4	6	6	Known Transcript
ENST00000600853.1	ENSG00000176024.18	chr19:51927473-51944165(+)	2	2	4	0	Known Transcript
ENST00000243644.9	ENSG00000256683.7	chr19:51964339-51986840(-)	12	8	10	12	Known Transcript
ENST00000601430.5	ENSG00000256683.7	chr19:51965855-51986856(-)	2	2	0	2	Known Transcript
ENST00000598071.6	ENSG00000197619.15	chr19:51991331-52008211(-)	2	4	4	2	Known Transcript
ENST00000594083.5	ENSG00000197619.15	chr19:51991333-52008196(-)	2	2	2	2	Known Transcript
ENST00000599177.5	ENSG00000197619.15	chr19:51991337-52008215(-)	0	2	2	0	Known Transcript
ENST00000376716.9	ENSG00000197619.15	chr19:51991344-52008230(-)	2	2	4	2	Known Transcript
ENST00000391795.7	ENSG00000197619.15	chr19:51992452-52008230(-)	4	0	2	2	Known Transcript
ENST00000356322.10	ENSG00000142556.19	chr19:52012764-52028349(-)	0	0	0	2	Known Transcript
ENST00000270649.11	ENSG00000142556.19	chr19:52013323-52028379(-)	4	10	9.70723	3.87601	Known Transcript
ENST00000595189.5	ENSG00000142556.19	chr19:52017000-52028337(-)	0	2	4	4	Known Transcript
ENST00000221315.10	ENSG00000256087.7	chr19:52031377-52048838(-)	10	14	14	14	Known Transcript
ENST00000600368.5	ENSG00000256087.7	chr19:52035141-52064528(-)	0	0	2	0	Known Transcript
ENST00000598745.5	ENSG00000256087.7	chr19:52035306-52048640(-)	0	2	2	0	Known Transcript
ENST00000614138.3	ENSG00000275055.3	chr19:52048656-52050076(+)	2	0	2	0	Known Transcript
BambuTx2667	ENSG00000105426.19	chr19:5205502-5340852(-)	36	26	26	24	Novel Transcript
ENST00000594440.6	ENSG00000197608.12	chr19:52064464-52095765(-)	2	0	6	4	Known Transcript
ENST00000594295.5	ENSG00000197608.12	chr19:52064465-52094105(-)	3.73392	0	0.09308	0	Known Transcript
BambuTx9870	ENSG00000197608.12	chr19:52064466-52067310(-)	0	4	0	0	Novel Transcript
BambuTx2974	BambuGene3199	chr19:52095232-52116924(+)	0	0	2	0	Novel Gene
ENST00000600228.6	ENSG00000204611.7	chr19:52113090-52139938(-)	8	14	14	12	Known Transcript
ENST00000330123.9	ENSG00000204611.7	chr19:52114789-52139746(-)	8	6	2	6	Known Transcript
ENST00000597013.5	ENSG00000204611.7	chr19:52122268-52139904(-)	0.08328	0.20938	0	0.98934	Known Transcript
ENST00000682614.1	ENSG00000196267.14	chr19:52154106-52171621(-)	2	0	3	1	Known Transcript
ENST00000703395.1	ENSG00000105568.19	chr19:52170935-52226385(+)	4	0	0	2	Known Transcript
ENST00000703422.1	ENSG00000105568.19	chr19:52190036-52225981(+)	0	0	2	2	Known Transcript
ENST00000454220.7	ENSG00000105568.19	chr19:52190050-52226258(+)	2	2	4	0	Known Transcript
ENST00000322088.11	ENSG00000105568.19	chr19:52190051-52229518(+)	22	20	68	42	Known Transcript
ENST00000462990.5	ENSG00000105568.19	chr19:52201092-52226417(+)	0	2	0	0	Known Transcript
ENST00000593703.1	ENSG00000196214.11	chr19:52269586-52290445(+)	2	2	2	2	Known Transcript
BambuTx2976	ENSG00000196214.11	chr19:52269586-52292716(+)	4	2	2	4	Novel Transcript
BambuTx2975	ENSG00000196214.11	chr19:52269586-52292722(+)	0	6	2	2	Novel Transcript
ENST00000439461.6	ENSG00000196214.11	chr19:52269586-52296046(+)	12	12	6	12	Known Transcript
ENST00000599581.5	ENSG00000196214.11	chr19:52269592-52291761(+)	2	2	2	2	Known Transcript
BambuTx2977	ENSG00000196214.11	chr19:52269592-52292725(+)	4	0	4	0	Novel Transcript
ENST00000595962.6	ENSG00000198464.14	chr19:52297168-52325922(+)	6	10	4	8	Known Transcript
ENST00000490272.1	ENSG00000198464.14	chr19:52297178-52323680(+)	0	0	0	2	Known Transcript
ENST00000335090.6	ENSG00000198464.14	chr19:52300393-52324080(+)	0	0	2	0	Known Transcript
ENST00000403906.8	ENSG00000167554.15	chr19:52336242-52367778(+)	8	12	14	22	Known Transcript
ENST00000321287.12	ENSG00000167554.15	chr19:52336244-52367122(+)	10	6	8	12	Known Transcript
ENST00000424032.6	ENSG00000221923.9	chr19:52369916-52383969(+)	0	2	0	4	Known Transcript
ENST00000422689.3	ENSG00000221923.9	chr19:52369922-52385795(+)	0	2	4	6	Known Transcript
ENST00000600321.5	ENSG00000221923.9	chr19:52369935-52380075(+)	6	1.65799	14	3.3313	Known Transcript
ENST00000813520.1	ENSG00000269834.9	chr19:52388835-52397744(-)	2	0	2	2	Known Transcript
ENST00000594119.1	ENSG00000269834.9	chr19:52388841-52391573(-)	0	2	2	14	Known Transcript
ENST00000813523.1	ENSG00000269834.9	chr19:52396121-52397805(-)	5.69802	0	10	4	Known Transcript
BambuTx2978	ENSG00000167555.14	chr19:52397848-52409162(+)	0	0	4	0	Novel Transcript
ENST00000360465.8	ENSG00000167555.14	chr19:52397848-52418401(+)	2	2	6	2	Known Transcript
BambuTx2979	ENSG00000167555.14	chr19:52397870-52409162(+)	4	2	4	4	Novel Transcript
ENST00000598479.1	ENSG00000167555.14	chr19:52413603-52418412(+)	4	6	2	4	Known Transcript
ENST00000487863.5	ENSG00000198482.14	chr19:52527651-52564464(+)	2	0	0	0	Known Transcript
ENST00000486474.5	ENSG00000198482.14	chr19:52527667-52553431(+)	2	2	6	0	Known Transcript
ENST00000359798.9	ENSG00000198482.14	chr19:52527667-52556336(+)	4	4	6	2	Known Transcript
ENST00000686452.1	ENSG00000289102.1	chr19:52558016-52559570(+)	0	2	0	0	Known Transcript
ENST00000391785.8	ENSG00000167562.14	chr19:52570286-52587174(+)	10	12	14	12	Known Transcript
BambuTx2980	ENSG00000290721.2	chr19:52587901-52599623(+)	0	0	2	0	Novel Transcript
BambuTx6977	ENSG00000167562.14	chr19:52601308-52627272(+)	0	0	0	2	Novel Transcript
ENST00000536937.7	ENSG00000167766.22	chr19:52612376-52638355(-)	4	4	2	6	Known Transcript
ENST00000301096.8	ENSG00000167766.22	chr19:52612376-52638355(-)	0	2	2	2	Known Transcript
ENST00000541777.6	ENSG00000167766.22	chr19:52612377-52618040(-)	0	22	0	8	Known Transcript
BambuTx8752	ENSG00000167766.22	chr19:52612377-52637325(-)	6	0	0	0	Novel Transcript
ENST00000594682.6	ENSG00000269825.4	chr19:52612377-52690488(-)	0	2	2	4	Known Transcript
ENST00000597161.7	ENSG00000167766.22	chr19:52612397-52638355(-)	2	4	0	2	Known Transcript
ENST00000706199.2	ENSG00000167766.22	chr19:52612407-52638349(-)	2	2	0	4	Known Transcript
ENST00000687234.1	ENSG00000269825.4	chr19:52612416-52690504(-)	0	4	0	0	Known Transcript
ENST00000601140.2	ENSG00000167766.22	chr19:52614689-52638350(-)	2	0	2	0	Known Transcript
ENST00000601237.5	ENSG00000167766.22	chr19:52618499-52638388(-)	0.81698	0	0	0	Known Transcript
ENST00000598322.3	ENSG00000269825.4	chr19:52650446-52690496(-)	0	0	0	4	Known Transcript
ENST00000652185.1	ENSG00000213020.10	chr19:52702812-52735044(-)	2	1	0	0	Known Transcript
ENST00000540744.5	ENSG00000213020.10	chr19:52702812-52735054(-)	2	0	0	0	Known Transcript
ENST00000543227.5	ENSG00000213020.10	chr19:52702812-52735054(-)	2	1	0	0	Known Transcript
BambuTx2981	ENSG00000213020.10	chr19:52702814-52735038(-)	2	6	4	6	Novel Transcript
ENST00000599798.1	ENSG00000213020.10	chr19:52721182-52735015(-)	0	2	2	2	Known Transcript
BambuTx2982	ENSG00000189190.11	chr19:52749922-52786783(-)	0	0	2	0	Novel Transcript
ENST00000338230.3	ENSG00000189190.11	chr19:52764194-52786763(-)	2	4	0	0	Known Transcript
ENST00000648973.1	ENSG00000189190.11	chr19:52764549-52786807(-)	4	2	0	4	Known Transcript
ENST00000598369.1	ENSG00000189190.11	chr19:52780991-52786771(-)	0	0	1.93034	0	Known Transcript
BambuTx2983	ENSG00000198538.11	chr19:52795263-52821633(-)	2	4	8	2	Novel Transcript
ENST00000457749.7	ENSG00000198538.11	chr19:52797407-52821633(-)	4	4	2	4	Known Transcript
ENST00000391783.6	ENSG00000198538.11	chr19:52800047-52821669(-)	2	2	2	4	Known Transcript
ENST00000595646.6	ENSG00000204604.13	chr19:52838009-52857619(-)	6	6	8	6	Known Transcript
BambuTx2985	ENSG00000204604.13	chr19:52838532-52857619(-)	6	10	4	10	Novel Transcript
BambuTx2984	ENSG00000204604.13	chr19:52838532-52857619(-)	4	6	4	8	Novel Transcript
ENST00000243639.8	ENSG00000204604.13	chr19:52838535-52857649(-)	4	4	4	6	Known Transcript
ENST00000391781.6	ENSG00000182986.15	chr19:52876171-52890375(-)	0	1.58074	1.26218	0	Known Transcript
ENST00000682928.1	ENSG00000182986.15	chr19:52876179-52897635(-)	0	6	4	0	Known Transcript
ENST00000593618.5	ENSG00000182986.15	chr19:52881755-52897684(-)	4	0	0	2	Known Transcript
ENST00000594741.5	ENSG00000182986.15	chr19:52881867-52897650(-)	0	0	2	0	Known Transcript
ENST00000638862.2	ENSG00000213793.6	chr19:52904414-52923428(-)	0	0	0	2	Known Transcript
BambuTx2986	ENSG00000213793.6	chr19:52904416-52923467(-)	0	4	2	2	Novel Transcript
ENST00000313956.4	ENSG00000293246.2	chr19:52927134-52942601(-)	0	2	2	8	Known Transcript
ENST00000357666.8	ENSG00000180257.14	chr19:52949378-52962861(-)	2	0	0	2	Known Transcript
ENST00000444460.7	ENSG00000180257.14	chr19:52949384-52962881(-)	4	4	6	8	Known Transcript
ENST00000438970.6	ENSG00000180257.14	chr19:52951750-52962871(-)	0	2	0	2	Known Transcript
ENST00000270457.8	ENSG00000180257.14	chr19:52952518-52962871(-)	0.64808	0	0	0	Known Transcript
BambuTx2988	ENSG00000293317.2	chr19:52966428-53037879(-)	8	6	8	10	Novel Transcript
BambuTx2987	ENSG00000293317.2	chr19:52966871-53042566(-)	10	10	10	14	Novel Transcript
ENST00000270443.9	ENSG00000293317.2	chr19:52968249-52993593(-)	0	10	4	8	Known Transcript
ENST00000600425.6	ENSG00000293317.2	chr19:52968249-53037898(-)	6	4	8	4	Known Transcript
ENST00000599665.6	ENSG00000293317.2	chr19:52968250-52993604(-)	2	4	0	2	Known Transcript
ENST00000816835.1	ENSG00000293317.2	chr19:52968250-53007795(-)	0	2	2	0	Known Transcript
ENST00000816831.1	ENSG00000293317.2	chr19:52968250-53037884(-)	6	6	6	2	Known Transcript
ENST00000816837.1	ENSG00000293317.2	chr19:52968253-52993558(-)	0	2	2	0	Known Transcript
ENST00000816841.1	ENSG00000293317.2	chr19:52975345-52993578(-)	0	0	2	0	Known Transcript
ENST00000602168.2	ENSG00000269526.2	chr19:53013920-53016123(+)	0	0	0	2	Known Transcript
ENST00000601417.3	ENSG00000268964.3	chr19:53044739-53051680(+)	0	2	2	0	Known Transcript
ENST00000683776.1	ENSG00000170949.18	chr19:53066613-53103422(-)	2	2	6	8	Known Transcript
ENST00000418871.5	ENSG00000170949.18	chr19:53066613-53103434(-)	4.53002	10	4.23154	6.06841	Known Transcript
ENST00000429604.5	ENSG00000170949.18	chr19:53066613-53103434(-)	2	0	0	4	Known Transcript
ENST00000601421.5	ENSG00000170949.18	chr19:53066614-53075967(-)	2.75235	4	0	0	Known Transcript
ENST00000599247.5	ENSG00000170949.18	chr19:53068865-53103393(-)	3.46998	0	3.76846	1.93159	Known Transcript
ENST00000601982.5	ENSG00000170949.18	chr19:53070072-53085384(-)	0	2	0	0	Known Transcript
BambuTx6978	ENSG00000170954.12	chr19:53104572-53132902(-)	0	2	0	4	Novel Transcript
ENST00000601493.5	ENSG00000170954.12	chr19:53107878-53132875(-)	4	2	2	2	Known Transcript
ENST00000600120.5	ENSG00000170954.12	chr19:53107878-53132875(-)	2	2	0	0	Known Transcript
ENST00000597503.5	ENSG00000170954.12	chr19:53107878-53132886(-)	0	2	0	2	Known Transcript
ENST00000595193.5	ENSG00000170954.12	chr19:53107878-53132895(-)	0	0	0	2	Known Transcript
ENST00000243643.9	ENSG00000170954.12	chr19:53107878-53132910(-)	2	2	2	2	Known Transcript
BambuTx2989	ENSG00000170954.12	chr19:53107879-53132902(-)	4	2	2	2	Novel Transcript
ENST00000421033.5	ENSG00000170954.12	chr19:53107879-53132918(-)	2	0	4	2	Known Transcript
ENST00000598578.5	ENSG00000170954.12	chr19:53108100-53132881(-)	2	4	2	4	Known Transcript
ENST00000601110.5	ENSG00000170954.12	chr19:53109726-53132904(-)	2	0	2	2	Known Transcript
ENST00000595359.5	ENSG00000170954.12	chr19:53109737-53133077(-)	2	2	2	2	Known Transcript
BambuTx6979	ENSG00000299075.1	chr19:53132191-53138676(+)	2	0	0	2	Novel Transcript
ENST00000760328.1	ENSG00000299075.1	chr19:53132482-53136596(+)	0	2	2	0	Known Transcript
ENST00000334197.12	ENSG00000197937.13	chr19:53134934-53159053(-)	0	6	2	2	Known Transcript
ENST00000452676.6	ENSG00000197937.13	chr19:53138704-53159060(-)	0	2	0	0	Known Transcript
ENST00000396424.5	ENSG00000197497.11	chr19:53162423-53193358(-)	2	0	4	4	Known Transcript
BambuTx8667	ENSG00000099804.9	chr19:531739-542088(+)	4	2	0	0	Novel Transcript
ENST00000215574.9	ENSG00000099804.9	chr19:531759-542087(+)	6	4	8	8	Known Transcript
ENST00000702127.2	ENSG00000291131.2	chr19:53197050-53204543(+)	0	0	0	1.68314	Known Transcript
ENST00000795220.1	ENSG00000291131.2	chr19:53197100-53204392(+)	0	0	2	0	Known Transcript
ENST00000795213.1	ENSG00000291131.2	chr19:53197100-53212466(+)	2	0	0	0	Known Transcript
ENST00000691047.2	ENSG00000291131.2	chr19:53197100-53213415(+)	2	0	0	0	Known Transcript
BambuTx2990	ENSG00000269001.5	chr19:53197101-53216076(+)	0	0	4	0	Novel Transcript
ENST00000795217.1	ENSG00000291131.2	chr19:53197111-53211386(+)	0	0	0	2	Known Transcript
ENST00000795218.1	ENSG00000291131.2	chr19:53197121-53211017(+)	4	0	0	0	Known Transcript
ENST00000795215.1	ENSG00000291131.2	chr19:53197122-53211899(+)	0	0	2	0	Known Transcript
ENST00000598513.6	ENSG00000197928.11	chr19:53235380-53254873(-)	0	0	4	4	Known Transcript
ENST00000599328.1	ENSG00000197928.11	chr19:53238596-53241803(-)	16	12	20	16	Known Transcript
ENST00000599012.5	ENSG00000197928.11	chr19:53241391-53254860(-)	2	0	2	0	Known Transcript
ENST00000594681.5	ENSG00000197928.11	chr19:53241923-53254831(-)	0	0	2	0	Known Transcript
ENST00000598806.5	ENSG00000197928.11	chr19:53242080-53254879(-)	2	4	2	2	Known Transcript
ENST00000601828.5	ENSG00000197928.11	chr19:53243332-53254846(-)	5.27435	5.65164	3.46887	0.78005	Known Transcript
ENST00000601413.5	ENSG00000197928.11	chr19:53243555-53254821(-)	0.60241	0.37307	0	2	Known Transcript
BambuTx2991	ENSG00000291131.2	chr19:53255022-53258565(+)	0	0	2	0	Novel Transcript
BambuTx6980	ENSG00000174677.4	chr19:53315763-53330958(+)	0	0	0	2	Novel Transcript
ENST00000595091.6	ENSG00000213799.13	chr19:53333748-53354869(+)	12	0	10	6	Known Transcript
ENST00000458035.3	ENSG00000213799.13	chr19:53333748-53356906(+)	4	2	6	6	Known Transcript
ENST00000474037.6	ENSG00000203326.12	chr19:53365704-53386590(+)	2	0	0	2	Known Transcript
ENST00000475179.5	ENSG00000203326.12	chr19:53365712-53386581(+)	0	0	2	2	Known Transcript
ENST00000593918.1	ENSG00000203326.12	chr19:53365728-53392217(+)	0	2	0	0	Known Transcript
ENST00000601790.1	ENSG00000203326.12	chr19:53383922-53385231(+)	2	4	0	2	Known Transcript
ENST00000504235.5	ENSG00000196417.13	chr19:53395143-53427321(+)	2	0	0	0	Known Transcript
ENST00000396408.8	ENSG00000196417.13	chr19:53395148-53412009(+)	8	16	6	6	Known Transcript
ENST00000505866.1	ENSG00000196417.13	chr19:53395160-53408098(+)	4	2	4	2	Known Transcript
ENST00000594030.2	ENSG00000196417.13	chr19:53395172-53430413(+)	0	0	4	6	Known Transcript
ENST00000767217.1	ENSG00000299888.1	chr19:53422489-53432610(-)	0	2	0	0	Known Transcript
ENST00000424846.3	ENSG00000293185.2	chr19:53431983-53444670(+)	6	6	10	4	Known Transcript
BambuTx6981	ENSG00000293185.2	chr19:53431983-53444670(+)	0	0	0	4	Novel Transcript
ENST00000684525.1	ENSG00000160336.17	chr19:53431983-53458261(+)	2	2	2	2	Known Transcript
ENST00000651864.1	ENSG00000160336.17	chr19:53431983-53461862(+)	0	0	2	0	Known Transcript
ENST00000432094.6	ENSG00000160336.17	chr19:53445000-53458261(+)	0	0	0	2	Known Transcript
ENST00000396403.9	ENSG00000198346.11	chr19:53467732-53496255(+)	4	0	2	0	Known Transcript
ENST00000468450.5	ENSG00000198346.11	chr19:53467734-53490766(+)	0	2	0	0	Known Transcript
ENST00000490956.1	ENSG00000198346.11	chr19:53467742-53490578(+)	0	0	2	0	Known Transcript
BambuTx8753	ENSG00000198346.11	chr19:53467756-53495792(+)	4	0	0	0	Novel Transcript
ENST00000766794.1	ENSG00000293186.2	chr19:53503654-53513489(+)	2	0	0	0	Known Transcript
ENST00000766790.1	ENSG00000293186.2	chr19:53503805-53514242(+)	2	2	0	0	Known Transcript
ENST00000766799.1	ENSG00000293186.2	chr19:53503830-53513432(+)	0	0	2	0	Known Transcript
ENST00000766787.1	ENSG00000293186.2	chr19:53503878-53515166(+)	2	0	2	0	Known Transcript
ENST00000253144.13	ENSG00000130844.19	chr19:53521023-53580269(+)	0	12	0	16	Known Transcript
ENST00000514374.5	ENSG00000130844.19	chr19:53537684-53576859(+)	2	0	2	0	Known Transcript
ENST00000511154.5	ENSG00000130844.19	chr19:53538142-53578386(+)	0	0	2	0	Known Transcript
ENST00000449416.6	ENSG00000130844.19	chr19:53538144-53580269(+)	8	6	14	6	Known Transcript
ENST00000509585.5	ENSG00000130844.19	chr19:53538304-53576701(+)	0	0	0	2	Known Transcript
ENST00000648122.1	ENSG00000130844.19	chr19:53538429-53580269(+)	0	0	0	4	Known Transcript
ENST00000513999.5	ENSG00000130844.19	chr19:53538787-53578081(+)	2	0	0	0	Known Transcript
ENST00000512387.6	ENSG00000130844.19	chr19:53554498-53578389(+)	4	6	8	12	Known Transcript
ENST00000648511.1	ENSG00000130844.19	chr19:53554826-53580269(+)	0	0	2	0	Known Transcript
BambuTx2613	ENSG00000099804.9	chr19:538245-542090(+)	0	4.95364	6	1.78049	Novel Transcript
ENST00000803895.1	ENSG00000228323.3	chr19:53853521-53869344(-)	0	2	0	0	Known Transcript
ENST00000803894.1	ENSG00000228323.3	chr19:53853528-53870151(-)	0	2	0	0	Known Transcript
ENST00000421337.6	ENSG00000179820.17	chr19:53866152-53874756(+)	4	0	12	12	Known Transcript
ENST00000651087.1	ENSG00000179820.17	chr19:53866157-53873896(+)	2	2	4	2	Known Transcript
ENST00000391771.1	ENSG00000179820.17	chr19:53867882-53876428(+)	0	0	0	2	Known Transcript
ENST00000391770.9	ENSG00000179820.17	chr19:53867882-53876435(+)	0	0	4	6	Known Transcript
ENST00000391768.2	ENSG00000179820.17	chr19:53869438-53874619(+)	0	0	0	5.04968	Known Transcript
ENST00000682268.1	ENSG00000126583.12	chr19:53882196-53903441(+)	0	0	2	0	Known Transcript
ENST00000263431.4	ENSG00000126583.12	chr19:53882196-53907652(+)	2	4	4	3.55524	Known Transcript
ENST00000391767.6	ENSG00000105605.8	chr19:53909277-53943950(+)	2	4	4	2	Known Transcript
BambuTx2992	ENSG00000105605.8	chr19:53909414-53943956(+)	8	0	2	2	Novel Transcript
BambuTx2993	ENSG00000105605.8	chr19:53909519-53943718(+)	0	2	4	0	Novel Transcript
BambuTx8754	ENSG00000105605.8	chr19:53909533-53943949(+)	4	0	0	0	Novel Transcript
ENST00000252729.7	ENSG00000130433.8	chr19:53991636-54012666(+)	0	4	0	2	Known Transcript
ENST00000352529.1	ENSG00000130433.8	chr19:53992287-54012664(+)	0	2	0	0	Known Transcript
ENST00000485876.6	ENSG00000170906.16	chr19:54102854-54107568(+)	1.8797	1.67252	3.00011	0	Known Transcript
BambuTx6982	ENSG00000170906.16	chr19:54102854-54111496(+)	0	0	0	2	Novel Transcript
BambuTx6983	ENSG00000170906.16	chr19:54102860-54111402(+)	2	0	0	2	Novel Transcript
BambuTx8755	ENSG00000170906.16	chr19:54102860-54113093(+)	4	0	0	0	Novel Transcript
ENST00000391758.5	ENSG00000105619.14	chr19:54107019-54115074(-)	0	0	2	0	Known Transcript
ENST00000391757.1	ENSG00000105619.14	chr19:54107019-54115288(-)	0	0	0	2	Known Transcript
ENST00000391759.6	ENSG00000105619.14	chr19:54107019-54115657(-)	2	2	4	4	Known Transcript
ENST00000419967.5	ENSG00000105618.14	chr19:54115409-54131719(+)	2	0	2	2	Known Transcript
ENST00000321030.9	ENSG00000105618.14	chr19:54115753-54131713(+)	4	12	12	8	Known Transcript
BambuTx2994	ENSG00000088038.20	chr19:54137749-54155680(+)	0	0	4	2	Novel Transcript
ENST00000221232.11	ENSG00000088038.20	chr19:54137761-54155681(+)	2	8	4	2	Known Transcript
BambuTx2995	ENSG00000088038.20	chr19:54137771-54154488(+)	0	6	2	0	Novel Transcript
ENST00000617930.2	ENSG00000088038.20	chr19:54137781-54155681(+)	0	0	2	2	Known Transcript
ENST00000358389.7	ENSG00000088038.20	chr19:54141395-54155680(+)	0	0	1.66185	0	Known Transcript
ENST00000222224.4	ENSG00000105617.4	chr19:54155160-54159721(-)	0	0	0	2	Known Transcript
BambuTx2996	ENSG00000167608.12	chr19:54155659-54171889(-)	0	0	2	0	Novel Transcript
ENST00000431666.6	ENSG00000125505.17	chr19:54173412-54189882(-)	2	0	0	2	Known Transcript
BambuTx2997	ENSG00000125505.17	chr19:54173413-54189594(-)	4	6	8	6	Novel Transcript
ENST00000245615.6	ENSG00000125505.17	chr19:54173414-54189580(-)	4	4	12	8	Known Transcript
ENST00000494142.1	ENSG00000125505.17	chr19:54173418-54180790(-)	0	8.44006	7.67311	11.5844	Known Transcript
ENST00000414665.5	ENSG00000125505.17	chr19:54180858-54189295(-)	0	0	0	2	Known Transcript
ENST00000455798.6	ENSG00000170892.13	chr19:54189937-54194532(+)	2	2	2	4	Known Transcript
ENST00000429671.7	ENSG00000170892.13	chr19:54190267-54194532(+)	4	4	2	2	Known Transcript
ENST00000302937.8	ENSG00000170892.13	chr19:54190267-54194536(+)	4	4	2	4	Known Transcript
ENST00000496583.1	ENSG00000170892.13	chr19:54190342-54193666(+)	2	0	0	0	Known Transcript
ENST00000396383.5	ENSG00000170892.13	chr19:54190730-54193666(+)	4	0	4	2	Known Transcript
ENST00000396388.3	ENSG00000170892.13	chr19:54191307-54194532(+)	5.36629	1.79917	11.7195	6.72237	Known Transcript
ENST00000484121.5	ENSG00000170889.14	chr19:54200808-54206847(+)	1.63723	0	0.62267	0	Known Transcript
ENST00000626547.2	ENSG00000170889.14	chr19:54200857-54206565(+)	2	0	0.94329	1	Known Transcript
ENST00000302907.9	ENSG00000170889.14	chr19:54200857-54207647(+)	0	2	2	4	Known Transcript
ENST00000391752.5	ENSG00000170889.14	chr19:54200871-54207647(+)	0	0	2	2	Known Transcript
ENST00000445961.5	ENSG00000170889.14	chr19:54200871-54207647(+)	0	2	0	0	Known Transcript
ENST00000391753.6	ENSG00000170889.14	chr19:54201132-54207647(+)	0	0	0	2	Known Transcript
ENST00000441429.1	ENSG00000170889.14	chr19:54201159-54207630(+)	1.64717	0	0	0.59454	Known Transcript
BambuTx8686	ENSG00000105428.6	chr19:5436373-5456854(+)	2	0	0	0	Novel Transcript
BambuTx6895	ENSG00000105428.6	chr19:5436535-5456855(+)	0	0	0	2	Novel Transcript
ENST00000376530.8	ENSG00000167614.14	chr19:54415463-54436904(+)	0	1	4	0	Known Transcript
ENST00000487134.5	ENSG00000167614.14	chr19:54415511-54436719(+)	0	0	0	2	Known Transcript
ENST00000376531.3	ENSG00000167614.14	chr19:54415525-54436719(+)	0	2	2	4	Known Transcript
BambuTx6984	ENSG00000226696.9	chr19:54425319-54449047(-)	0	0	0	2	Novel Transcript
BambuTx2998	ENSG00000226696.9	chr19:54442312-54449044(-)	0	0	2	0	Novel Transcript
ENST00000429922.5	ENSG00000226696.9	chr19:54444812-54449014(-)	2	2	0	0	Known Transcript
ENST00000326764.10	ENSG00000167615.18	chr19:54449198-54462016(+)	0	4	6	4	Known Transcript
ENST00000376514.6	ENSG00000167615.18	chr19:54449223-54461400(+)	0	2	0	0	Known Transcript
ENST00000610347.1	ENSG00000167615.18	chr19:54451289-54462015(+)	2.71168	0	0	0	Known Transcript
ENST00000611161.2	ENSG00000275183.2	chr19:54461731-54463778(-)	2	0	0	2	Known Transcript
ENST00000591868.1	ENSG00000160439.16	chr19:55042038-55044949(-)	0	2	0	0	Known Transcript
ENST00000415061.8	ENSG00000160439.16	chr19:55044315-55063148(-)	2	2	2	2	Known Transcript
ENST00000610356.4	ENSG00000160439.16	chr19:55044323-55063217(-)	2	2	2	2	Known Transcript
BambuTx2999	ENSG00000160439.16	chr19:55044342-55063143(-)	2	0	2	4	Novel Transcript
ENST00000396247.7	ENSG00000160439.16	chr19:55044342-55069529(-)	2	0	0	0	Known Transcript
ENST00000245618.5	ENSG00000131037.15	chr19:55080391-55087919(+)	2	2	2	0	Known Transcript
ENST00000592102.5	ENSG00000131037.15	chr19:55081692-55087922(+)	0	0	2	0	Known Transcript
ENST00000589362.5	ENSG00000131037.15	chr19:55081937-55087923(+)	2	0	2	0	Known Transcript
ENST00000587715.1	ENSG00000131037.15	chr19:55087068-55087905(+)	10.537	4.73101	11.2134	9.2081	Known Transcript
ENST00000592993.1	ENSG00000125503.13	chr19:55091415-55117413(-)	0	0	2	2	Known Transcript
ENST00000666966.1	ENSG00000287170.1	chr19:55116419-55123169(+)	2	0	2	0	Known Transcript
ENST00000653659.1	ENSG00000287170.1	chr19:55117854-55121052(+)	0	2	0	0	Known Transcript
ENST00000291901.12	ENSG00000105048.18	chr19:55132793-55149206(-)	0	2	0	2	Known Transcript
ENST00000356783.9	ENSG00000105048.18	chr19:55132793-55149206(-)	0	0	2	2	Known Transcript
BambuTx3000	ENSG00000105048.18	chr19:55132832-55146925(-)	0	0	2	2	Novel Transcript
ENST00000587465.6	ENSG00000105048.18	chr19:55132834-55146949(-)	0	0	2	0	Known Transcript
ENST00000585321.6	ENSG00000105048.18	chr19:55132864-55146942(-)	2	2	3.86068	1.8857	Known Transcript
ENST00000589864.1	ENSG00000129991.14	chr19:55151769-55154406(-)	2	0	0	0	Known Transcript
ENST00000588882.1	ENSG00000129991.14	chr19:55151770-55156725(-)	0	0	2	0	Known Transcript
ENST00000391720.8	ENSG00000167646.14	chr19:55158662-55166651(-)	0	2	0	2	Known Transcript
ENST00000524407.7	ENSG00000167646.14	chr19:55158664-55166613(-)	0	2	0	2	Known Transcript
ENST00000587789.2	ENSG00000167646.14	chr19:55158752-55160659(-)	0	0	0	2	Known Transcript
ENST00000354308.8	ENSG00000129990.15	chr19:55171195-55180289(-)	8	12	18	12	Known Transcript
BambuTx3001	ENSG00000129990.15	chr19:55171196-55180146(-)	6	10	10	8	Novel Transcript
BambuTx3002	ENSG00000129990.15	chr19:55171196-55180154(-)	6	4	6	2	Novel Transcript
BambuTx3003	ENSG00000129990.15	chr19:55171196-55180168(-)	6	2	2	0	Novel Transcript
ENST00000590851.5	ENSG00000129990.15	chr19:55171198-55179390(-)	2	0	2	0	Known Transcript
ENST00000537500.5	ENSG00000129990.15	chr19:55173095-55180104(-)	0	0	12	1.00931	Known Transcript
ENST00000585911.2	ENSG00000267649.2	chr19:55216586-55221659(+)	4	0	0	0	Known Transcript
BambuTx3004	ENSG00000276570.1	chr19:55226645-55240036(-)	0	0	2	0	Novel Transcript
ENST00000412770.7	ENSG00000105063.19	chr19:55229778-55259017(-)	8	4	4	6	Known Transcript
ENST00000433386.7	ENSG00000133265.11	chr19:55262222-55280110(-)	14	5.69113	13.8916	14	Known Transcript
BambuTx3005	ENSG00000133265.11	chr19:55262223-55280078(-)	4	2	10	6	Novel Transcript
ENST00000255631.9	ENSG00000133265.11	chr19:55262230-55280360(-)	0	2	2	0	Known Transcript
ENST00000587922.5	ENSG00000133265.11	chr19:55262486-55279856(-)	3.51469	0.81339	4.66406	5.3045	Known Transcript
ENST00000309383.6	ENSG00000160469.17	chr19:55283996-55312562(+)	8	12	10	4	Known Transcript
ENST00000840164.1	ENSG00000276831.2	chr19:55338944-55340720(-)	0	2	0	0	Known Transcript
ENST00000840161.1	ENSG00000276831.2	chr19:55338944-55341250(-)	2	0	0	0	Known Transcript
ENST00000255613.8	ENSG00000133247.14	chr19:55339875-55348121(+)	4	4	4	8	Known Transcript
BambuTx3006	ENSG00000133247.14	chr19:55339885-55348120(+)	6	0	2	4	Novel Transcript
ENST00000445196.5	ENSG00000133247.14	chr19:55339917-55348120(+)	8	4	4	4	Known Transcript
ENST00000630497.1	ENSG00000133247.14	chr19:55341793-55348120(+)	2.006	0	0	0	Known Transcript
ENST00000474492.1	ENSG00000133247.14	chr19:55346072-55347216(+)	2.29068	4.02919	0	0	Known Transcript
ENST00000264563.7	ENSG00000095752.7	chr19:55364381-55370463(-)	0	2	0	0	Known Transcript
BambuTx9871	ENSG00000095752.7	chr19:55364391-55383809(-)	0	2	0	0	Novel Transcript
BambuTx6985	ENSG00000108106.14	chr19:55385310-55407788(-)	0	0	0	2	Novel Transcript
ENST00000428193.6	ENSG00000108107.15	chr19:55385931-55387610(+)	0	2	2	0	Known Transcript
ENST00000344063.7	ENSG00000108107.15	chr19:55385931-55392085(+)	4	0	12	8	Known Transcript
ENST00000560881.5	ENSG00000108107.15	chr19:55385942-55388343(+)	2	0	0	0	Known Transcript
ENST00000559463.5	ENSG00000108107.15	chr19:55385960-55388373(+)	0.496	2	1.30521	0	Known Transcript
ENST00000426763.3	ENSG00000108107.15	chr19:55386349-55392100(+)	2	0	0	0	Known Transcript
ENST00000264552.14	ENSG00000108106.14	chr19:55399744-55407788(-)	4	2	6	2	Known Transcript
ENST00000587845.5	ENSG00000108106.14	chr19:55401578-55407719(-)	0	0	0	2	Known Transcript
ENST00000376325.10	ENSG00000187902.13	chr19:55428739-55443300(-)	2	0	0	0	Known Transcript
ENST00000425675.7	ENSG00000063241.8	chr19:55452984-55461642(-)	4	2	2	4	Known Transcript
ENST00000438389.6	ENSG00000063241.8	chr19:55452984-55462343(-)	0	0	2	2	Known Transcript
ENST00000085068.7	ENSG00000063241.8	chr19:55452988-55461645(-)	0	0	4	2	Known Transcript
BambuTx8756	ENSG00000063241.8	chr19:55452988-55461673(-)	2	0	0	0	Novel Transcript
ENST00000598519.2	ENSG00000197483.11	chr19:55476616-55484487(+)	2	2	2	2	Known Transcript
ENST00000591164.1	ENSG00000197483.11	chr19:55476645-55481510(+)	4	2	4	2	Known Transcript
ENST00000205194.5	ENSG00000090971.5	chr19:55485187-55487566(+)	4	2	4	4	Known Transcript
ENST00000591590.1	ENSG00000090971.5	chr19:55485194-55486607(+)	3.4144	2.75266	2.84441	0.49802	Known Transcript
BambuTx6986	ENSG00000187550.9	chr19:55528611-55536497(-)	0	0	0	2	Novel Transcript
BambuTx6987	ENSG00000231274.5	chr19:55539145-55549994(-)	0	2	0	4	Novel Transcript
ENST00000325421.7	ENSG00000218891.5	chr19:55576773-55580848(-)	8	2	4	2	Known Transcript
ENST00000592239.1	ENSG00000218891.5	chr19:55579593-55580845(-)	2	0	0	0	Known Transcript
ENST00000448587.6	ENSG00000223573.7	chr19:5558166-5567953(-)	0	4	0	4	Known Transcript
BambuTx3008	ENSG00000179943.8	chr19:55591373-55599487(-)	4	2	2	0	Novel Transcript
BambuTx3009	ENSG00000179943.8	chr19:55591374-55599023(-)	2	4	4	2	Novel Transcript
ENST00000221665.5	ENSG00000179943.8	chr19:55591375-55599517(-)	2	2	4	2	Known Transcript
BambuTx3007	ENSG00000179943.8	chr19:55591375-55599608(-)	6	6	4	2	Novel Transcript
ENST00000590714.1	ENSG00000179943.8	chr19:55593359-55601970(-)	2.00487	0	0	0	Known Transcript
ENST00000301073.4	ENSG00000171443.7	chr19:55600287-55603138(+)	0	0	2	2	Known Transcript
ENST00000591046.1	ENSG00000171443.7	chr19:55601878-55603138(+)	10	0	2.1162	0	Known Transcript
ENST00000568956.2	ENSG00000261221.5	chr19:55605646-55617269(+)	4	4	2	2	Known Transcript
ENST00000325351.5	ENSG00000179922.6	chr19:55620740-55624566(-)	4	4	2	2	Known Transcript
ENST00000591479.1	ENSG00000179922.6	chr19:55621205-55624566(-)	2	0	2	0	Known Transcript
ENST00000587252.5	ENSG00000171425.10	chr19:55635458-55645622(+)	0	0	0	2	Known Transcript
ENST00000325333.10	ENSG00000213015.9	chr19:55641001-55643470(+)	4	2	8	4	Known Transcript
ENST00000543039.2	ENSG00000213015.9	chr19:55641762-55643469(+)	0	0.82189	0.20547	0.99679	Known Transcript
ENST00000270451.6	ENSG00000171425.10	chr19:55643648-55645623(+)	8	2	4	6	Known Transcript
BambuTx3010	ENSG00000171425.10	chr19:55643810-55645625(+)	0	0	4	2	Novel Transcript
ENST00000308964.7	ENSG00000173581.8	chr19:55648034-55653161(+)	2	2	4	2	Known Transcript
ENST00000586790.6	ENSG00000173581.8	chr19:55648211-55653161(+)	8.86734	9.24746	7.4155	7.17362	Known Transcript
ENST00000588740.5	ENSG00000173581.8	chr19:55648232-55653161(+)	4	2	4	0	Known Transcript
ENST00000591578.5	ENSG00000173581.8	chr19:55648232-55653161(+)	2	0	8	0	Known Transcript
ENST00000591241.1	ENSG00000173581.8	chr19:55648918-55653033(+)	4	0	4	0	Known Transcript
ENST00000450554.6	ENSG00000063244.14	chr19:55654145-55674715(+)	6	6	10	4	Known Transcript
BambuTx3011	ENSG00000063244.14	chr19:55655016-55674715(+)	2	2	2	4	Novel Transcript
ENST00000308924.9	ENSG00000063244.14	chr19:55655034-55674716(+)	2	4	4	8	Known Transcript
ENST00000270460.11	ENSG00000063245.15	chr19:55675225-55709533(+)	4	4	6	2	Known Transcript
ENST00000085079.11	ENSG00000063245.15	chr19:55675244-55695766(+)	0	0	2	0	Known Transcript
ENST00000850599.1	ENSG00000130254.13	chr19:5586980-5622776(-)	1.40197	13	1.23158	0.86601	Known Transcript
ENST00000252542.9	ENSG00000130254.13	chr19:5586998-5622776(-)	10.598	13	18.7684	17.134	Known Transcript
BambuTx6988	ENSG00000142409.6	chr19:56058858-56121265(-)	0	0	0	2	Novel Transcript
BambuTx8757	BambuGene3214	chr19:56067641-56070720(+)	2	2	0	0	Novel Gene
BambuTx8758	ENSG00000297336.1	chr19:56127237-56140885(-)	2	0	0	0	Novel Transcript
ENST00000747176.1	ENSG00000297336.1	chr19:56138296-56140906(-)	0	0	2	0	Known Transcript
ENST00000337080.8	ENSG00000167685.15	chr19:56141286-56160893(+)	2	0	3.5733	4	Known Transcript
ENST00000587664.5	ENSG00000167685.15	chr19:56141312-56160037(+)	0	0	2	0	Known Transcript
ENST00000592949.5	ENSG00000167685.15	chr19:56141320-56160893(+)	0	2	0.96357	0	Known Transcript
BambuTx6989	ENSG00000197487.9	chr19:56176007-56185624(+)	0	0	0	2	Novel Transcript
BambuTx9872	ENSG00000197487.9	chr19:56176008-56185626(+)	0	2	0	0	Novel Transcript
BambuTx3013	ENSG00000131848.10	chr19:56219668-56314856(-)	0	0	2	4	Novel Transcript
ENST00000683990.1	ENSG00000131848.10	chr19:56221302-56314839(-)	0	0	4	0	Known Transcript
BambuTx3012	ENSG00000131848.10	chr19:56221311-56314574(-)	4	2	4	0	Novel Transcript
BambuTx6990	ENSG00000131848.10	chr19:56221312-56314863(-)	0	0	0	4	Novel Transcript
ENST00000589863.5	ENSG00000160633.13	chr19:5623034-5668349(+)	2	2	2	0	Known Transcript
ENST00000588852.2	ENSG00000160633.13	chr19:5623082-5668478(+)	14	24	18	10	Known Transcript
ENST00000292123.9	ENSG00000160633.13	chr19:5623098-5668478(+)	12	14	14	6	Known Transcript
ENST00000454510.5	ENSG00000160633.13	chr19:5623138-5668327(+)	2	0	2	2	Known Transcript
ENST00000490123.5	ENSG00000290720.1	chr19:56368138-56379553(+)	2	4	4	6	Known Transcript
ENST00000468396.5	ENSG00000290720.1	chr19:56368172-56377208(+)	4	4	8	6	Known Transcript
ENST00000488113.5	ENSG00000290720.1	chr19:56368318-56378350(+)	10	14	14	14	Known Transcript
ENST00000495307.5	ENSG00000290720.1	chr19:56368320-56379828(+)	12	26	34	22	Known Transcript
ENST00000586929.6	ENSG00000018869.18	chr19:56382750-56393534(-)	2	4	3	4	Known Transcript
ENST00000301310.8	ENSG00000018869.18	chr19:56382751-56393520(-)	0	0	0	2	Known Transcript
BambuTx8759	ENSG00000018869.18	chr19:56382752-56393456(-)	2	0	0	0	Novel Transcript
ENST00000587778.5	ENSG00000018869.18	chr19:56384872-56393328(-)	0	0	3	0	Known Transcript
BambuTx6991	ENSG00000267454.6	chr19:56393687-56399174(+)	0	0	0	2	Novel Transcript
BambuTx6992	ENSG00000267454.6	chr19:56393718-56399168(+)	0	0	0	2	Novel Transcript
BambuTx3014	ENSG00000198440.9	chr19:56404331-56425732(+)	4	0	2	4	Novel Transcript
ENST00000333201.13	ENSG00000198440.9	chr19:56404331-56427364(+)	16.0975	12	11.1865	24	Known Transcript
ENST00000391778.3	ENSG00000198440.9	chr19:56404348-56423070(+)	2	2	4	6	Known Transcript
BambuTx3015	ENSG00000198440.9	chr19:56404435-56425844(+)	4	8	2	0	Novel Transcript
ENST00000591790.5	ENSG00000198046.13	chr19:56439324-56473068(-)	0	0	2	0	Known Transcript
ENST00000292069.10	ENSG00000198046.13	chr19:56439324-56477374(-)	6	8	4	4	Known Transcript
ENST00000504904.8	ENSG00000198046.13	chr19:56439328-56477345(-)	0	2	0	2	Known Transcript
ENST00000587555.5	ENSG00000198046.13	chr19:56442519-56478065(-)	0	2	0	2	Known Transcript
ENST00000670294.2	ENSG00000166770.13	chr19:56477566-56495442(+)	0	1.33333	4	1.33333	Known Transcript
ENST00000586822.4	ENSG00000166770.13	chr19:56477572-56495442(+)	4	0	2	4	Known Transcript
ENST00000685306.2	ENSG00000166770.13	chr19:56477839-56495455(+)	2	0	4	2	Known Transcript
ENST00000592146.5	ENSG00000166770.13	chr19:56478109-56495442(+)	0	0	2	0	Known Transcript
ENST00000693493.3	ENSG00000166770.13	chr19:56478110-56495455(+)	0	0	2	0	Known Transcript
ENST00000691191.1	ENSG00000166770.13	chr19:56478121-56495442(+)	2	2	2	2	Known Transcript
ENST00000601875.3	ENSG00000166770.13	chr19:56478125-56495437(+)	2	0	2	0	Known Transcript
ENST00000585445.1	ENSG00000166770.13	chr19:56478130-56495432(+)	0	1.33333	0	1.33333	Known Transcript
ENST00000669162.3	ENSG00000166770.13	chr19:56478150-56495440(+)	0	0	0.91706	0	Known Transcript
ENST00000654382.1	ENSG00000166770.13	chr19:56478153-56495437(+)	0	1.33333	0	1.33333	Known Transcript
BambuTx6993	ENSG00000196263.8	chr19:56507750-56511251(+)	2	2	0	4	Novel Transcript
ENST00000308031.10	ENSG00000196263.8	chr19:56507854-56530212(+)	2	2	4	2	Known Transcript
BambuTx8760	ENSG00000196263.8	chr19:56524769-56530206(+)	4	0	0	0	Novel Transcript
BambuTx3016	ENSG00000196867.8	chr19:56538866-56555617(+)	0	0	4	0	Novel Transcript
BambuTx8761	ENSG00000196867.8	chr19:56538943-56556792(+)	2	4	0	0	Novel Transcript
ENST00000301318.8	ENSG00000196867.8	chr19:56538947-56556808(+)	26	8	16	12	Known Transcript
ENST00000591844.5	ENSG00000196867.8	chr19:56538952-56553116(+)	0	0	0.64361	0	Known Transcript
ENST00000596587.3	ENSG00000269696.4	chr19:56545565-56567461(-)	2	4	8	4	Known Transcript
ENST00000702092.2	ENSG00000269696.4	chr19:56545574-56567479(-)	0	0	2	0	Known Transcript
ENST00000330619.13	ENSG00000197016.12	chr19:56567467-56582894(+)	2	4	4	2	Known Transcript
ENST00000601902.5	ENSG00000197016.12	chr19:56567525-56588911(+)	0	0	4	0	Known Transcript
ENST00000601579.1	ENSG00000197016.12	chr19:56586634-56588908(+)	2	0	0	2	Known Transcript
ENST00000716547.1	ENSG00000197951.11	chr19:56595264-56623377(+)	6	4	6	4	Known Transcript
BambuTx3017	ENSG00000293626.1	chr19:56595272-56657244(+)	0	0	2	2	Novel Transcript
BambuTx3018	ENSG00000293626.1	chr19:56595291-56657246(+)	4	8	6	2	Novel Transcript
ENST00000716549.1	ENSG00000197951.11	chr19:56595299-56615212(+)	0	0	0	1.89522	Known Transcript
ENST00000328070.10	ENSG00000197951.11	chr19:56595299-56626481(+)	12	12	14	14	Known Transcript
ENST00000599599.7	ENSG00000197951.11	chr19:56595301-56624486(+)	2	6	6	2	Known Transcript
ENST00000716550.1	ENSG00000293626.1	chr19:56595301-56657247(+)	2	2	4	4	Known Transcript
BambuTx6994	ENSG00000293626.1	chr19:56595304-56657238(+)	0	0	0	2	Novel Transcript
BambuTx6995	ENSG00000268182.6	chr19:56640532-56657246(+)	0	0	0	2	Novel Transcript
ENST00000537055.4	ENSG00000127903.14	chr19:56661979-56671757(-)	4	2	0	0	Known Transcript
ENST00000601659.1	ENSG00000127903.14	chr19:56664921-56671783(-)	0	0	4	0	Known Transcript
BambuTx6881	BambuGene3237	chr19:566820-571753(-)	0	0	0	2	Novel Gene
ENST00000587950.5	ENSG00000174917.9	chr19:5678421-5680252(-)	0	0	2	0	Known Transcript
ENST00000309324.9	ENSG00000174917.9	chr19:5678421-5680516(-)	4	2	6	0	Known Transcript
BambuTx2668	ENSG00000130255.13	chr19:5680600-5691880(+)	2	0	4	0	Novel Transcript
ENST00000581893.5	ENSG00000167733.14	chr19:5681008-5688522(+)	4	2	4	0	Known Transcript
ENST00000301382.8	ENSG00000167733.14	chr19:5681023-5688522(+)	6	2	4	2	Known Transcript
ENST00000339423.7	ENSG00000167733.14	chr19:5681026-5688522(+)	2	4	2	2	Known Transcript
ENST00000583928.5	ENSG00000167733.14	chr19:5681036-5688484(+)	2	0	2	0	Known Transcript
ENST00000579562.5	ENSG00000167733.14	chr19:5681036-5688522(+)	0	2	2	2	Known Transcript
ENST00000342970.6	ENSG00000167733.14	chr19:5681040-5688522(+)	2	2	2	0	Known Transcript
ENST00000578167.5	ENSG00000167733.14	chr19:5681053-5688522(+)	2	2	2	0	Known Transcript
ENST00000579559.1	ENSG00000167733.14	chr19:5681158-5687987(+)	2	2	2	0	Known Transcript
ENST00000577920.1	ENSG00000167733.14	chr19:5681168-5687945(+)	2	0	2	4	Known Transcript
BambuTx2669	ENSG00000130255.13	chr19:5681171-5691872(+)	0	0	4	0	Novel Transcript
ENST00000577222.5	ENSG00000130255.13	chr19:5681181-5691633(+)	0	0	2	0	Known Transcript
ENST00000394580.2	ENSG00000130255.13	chr19:5690315-5691667(+)	0	0	3.28217	0	Known Transcript
ENST00000360614.8	ENSG00000196365.12	chr19:5691833-5720146(-)	16	8	12	12	Known Transcript
ENST00000590729.5	ENSG00000196365.12	chr19:5691954-5719849(-)	2	0	2	2	Known Transcript
BambuTx6896	BambuGene3102	chr19:5692972-5695624(+)	0	0	0	2	Novel Gene
ENST00000545507.6	ENSG00000172270.22	chr19:571276-583493(+)	0	0	0	4	Known Transcript
ENST00000346916.9	ENSG00000172270.22	chr19:571309-583493(+)	0	0	0	2	Known Transcript
ENST00000818633.1	ENSG00000306458.1	chr19:57172240-57175894(+)	0	2	0	0	Known Transcript
ENST00000263095.10	ENSG00000083844.11	chr19:57191499-57222846(+)	2	6	6	6	Known Transcript
BambuTx6996	ENSG00000105146.14	chr19:57191871-57235547(+)	0	0	0	2	Novel Transcript
BambuTx3019	BambuGene3349	chr19:57216893-57219157(-)	0	0	2	0	Novel Gene
BambuTx8762	ENSG00000105146.14	chr19:57229462-57235547(+)	2	0	0	0	Novel Transcript
ENST00000302804.12	ENSG00000105146.14	chr19:57231022-57235548(+)	0	0	2	0	Known Transcript
ENST00000598785.5	ENSG00000105146.14	chr19:57231618-57235547(+)	0	0	1.04765	2	Known Transcript
ENST00000414468.3	ENSG00000204524.7	chr19:57240631-57262728(+)	6	6	10	2	Known Transcript
ENST00000354309.4	ENSG00000204524.7	chr19:57240684-57255135(+)	0	4	0	2	Known Transcript
ENST00000353555.9	ENSG00000172270.22	chr19:572595-583493(+)	36	10	50	34	Known Transcript
ENST00000333511.9	ENSG00000172270.22	chr19:572595-583493(+)	2	0	2	2	Known Transcript
ENST00000618006.4	ENSG00000172270.22	chr19:572618-583487(+)	0	0	2	2	Known Transcript
ENST00000537645.5	ENSG00000197714.9	chr19:57280050-57292534(+)	0	2	2	2	Known Transcript
ENST00000360338.4	ENSG00000197714.9	chr19:57280484-57294069(+)	0	4	12	8	Known Transcript
ENST00000688255.1	ENSG00000288899.1	chr19:57297510-57298391(+)	0	2	0	0	Known Transcript
ENST00000593427.1	ENSG00000268205.1	chr19:57304304-57308562(+)	2	52	28	30	Known Transcript
ENST00000321545.5	ENSG00000178229.8	chr19:57320471-57330770(+)	12	6	10	10	Known Transcript
ENST00000282286.6	ENSG00000131845.15	chr19:57351270-57359898(+)	4	8	6	6	Known Transcript
ENST00000443917.6	ENSG00000131845.15	chr19:57351325-57358780(+)	2	2	2	0	Known Transcript
ENST00000598744.1	ENSG00000131845.15	chr19:57351325-57358780(+)	2	2	2	0	Known Transcript
ENST00000543226.2	ENSG00000256060.3	chr19:57363550-57365405(+)	18	6	24	20	Known Transcript
ENST00000282282.4	ENSG00000152433.15	chr19:57363550-57379565(+)	10	6	10	8	Known Transcript
ENST00000596755.1	ENSG00000256060.3	chr19:57363566-57365309(+)	0	0	2	0	Known Transcript
BambuTx3020	ENSG00000152433.15	chr19:57367577-57378732(+)	0	0	2	4	Novel Transcript
ENST00000336128.12	ENSG00000188785.13	chr19:57389853-57402992(+)	34	22	30	24	Known Transcript
BambuTx8763	ENSG00000188785.13	chr19:57389868-57401670(+)	8	8	0	0	Novel Transcript
BambuTx6997	ENSG00000186272.13	chr19:57389873-57421931(+)	0	0	0	4	Novel Transcript
BambuTx3021	ENSG00000186272.13	chr19:57389883-57421932(+)	0	4	2	2	Novel Transcript
ENST00000602086.5	ENSG00000188785.13	chr19:57389964-57398535(+)	6	2	4	0	Known Transcript
BambuTx3022	ENSG00000186272.13	chr19:57389986-57421933(+)	2	8	2	6	Novel Transcript
BambuTx6998	ENSG00000188785.13	chr19:57389991-57401136(+)	6	2	0	2	Novel Transcript
ENST00000307658.12	ENSG00000186272.13	chr19:57411160-57421934(+)	3.39685	5.66593	3.61161	5.38797	Known Transcript
ENST00000599867.1	ENSG00000186272.13	chr19:57411162-57419823(+)	2	0	0	4	Known Transcript
ENST00000601808.1	ENSG00000186272.13	chr19:57411178-57421803(+)	2	2	2	4	Known Transcript
ENST00000595206.1	ENSG00000186272.13	chr19:57411180-57419900(+)	0	0	1.6605	3.44681	Known Transcript
ENST00000602050.1	ENSG00000186272.13	chr19:57419057-57421807(+)	0	2.22338	0	0	Known Transcript
BambuTx3024	ENSG00000186230.7	chr19:57435289-57446721(+)	0	0	2	4	Novel Transcript
BambuTx3023	ENSG00000186230.7	chr19:57435322-57438451(+)	0	0	6	0	Novel Transcript
ENST00000415248.1	ENSG00000186230.7	chr19:57435342-57443607(+)	4	2	6	6	Known Transcript
ENST00000597296.1	ENSG00000186230.7	chr19:57435346-57438457(+)	0	0	2	2	Known Transcript
BambuTx3025	ENSG00000268163.1	chr19:57436885-57477566(-)	0	0	2	0	Novel Transcript
ENST00000620532.1	ENSG00000276449.1	chr19:57449688-57453011(+)	0	8	0	0	Known Transcript
ENST00000415705.3	ENSG00000268163.1	chr19:57455447-57477536(-)	0	2	0	0	Known Transcript
ENST00000601768.1	ENSG00000197128.13	chr19:57466831-57477504(-)	0	0	2	0	Known Transcript
ENST00000356584.8	ENSG00000197128.13	chr19:57469585-57477566(-)	6	6	4	2	Known Transcript
ENST00000427512.6	ENSG00000197128.13	chr19:57469585-57477570(-)	2	2	2	4	Known Transcript
ENST00000343280.8	ENSG00000197128.13	chr19:57469585-57477570(-)	2	0	0	2	Known Transcript
ENST00000425074.3	ENSG00000197128.13	chr19:57473149-57477566(-)	2	14	2	2	Known Transcript
ENST00000347466.10	ENSG00000105136.22	chr19:57487740-57496097(+)	6	8	8	6	Known Transcript
ENST00000415379.6	ENSG00000105136.22	chr19:57487749-57494680(+)	0	0	4	0	Known Transcript
ENST00000521754.5	ENSG00000105136.22	chr19:57487752-57493055(+)	0	4	0	4	Known Transcript
ENST00000518999.5	ENSG00000105136.22	chr19:57487770-57492476(+)	4	0	0.61606	3.55874	Known Transcript
BambuTx6999	ENSG00000152439.13	chr19:57499923-57517810(+)	2	0	0	4	Novel Transcript
BambuTx7000	ENSG00000152439.13	chr19:57499923-57518429(+)	2	0	0	4	Novel Transcript
ENST00000598770.5	ENSG00000152439.13	chr19:57499934-57507971(+)	0	8.29469	8.8535	1.43447	Known Transcript
ENST00000282292.9	ENSG00000152439.13	chr19:57499937-57508229(+)	3.47406	0.74092	0	2	Known Transcript
ENST00000597061.1	ENSG00000152439.13	chr19:57499956-57516421(+)	0	0	0	2	Known Transcript
ENST00000240719.7	ENSG00000121406.9	chr19:57527324-57540763(+)	0	0	2	0	Known Transcript
ENST00000376233.8	ENSG00000121406.9	chr19:57527355-57540876(+)	6	6	12	10	Known Transcript
ENST00000602149.1	ENSG00000121406.9	chr19:57527425-57557542(+)	0	0	4	0	Known Transcript
ENST00000457177.5	ENSG00000251369.10	chr19:57541835-57559863(-)	4	8	8	6	Known Transcript
ENST00000699333.1	ENSG00000251369.10	chr19:57541837-57559863(-)	0	0	0	2	Known Transcript
ENST00000447310.5	ENSG00000251369.10	chr19:57541839-57559863(-)	0	0	4	2	Known Transcript
ENST00000344222.5	ENSG00000251369.10	chr19:57542635-57547993(-)	0	0	3.15149	0	Known Transcript
ENST00000196489.4	ENSG00000083817.9	chr19:57571565-57578911(-)	6	10	10	6	Known Transcript
BambuTx3026	ENSG00000083817.9	chr19:57571566-57578899(-)	2	4	4	2	Novel Transcript
BambuTx3027	ENSG00000171649.12	chr19:57584122-57593882(+)	0	8	4	4	Novel Transcript
ENST00000536878.6	ENSG00000171649.12	chr19:57584139-57593777(+)	6	6	6	4	Known Transcript
ENST00000598689.1	ENSG00000171649.12	chr19:57584144-57590214(+)	0	2	2	6	Known Transcript
ENST00000597850.2	ENSG00000171649.12	chr19:57584144-57593890(+)	4	6	12	10	Known Transcript
ENST00000599456.1	ENSG00000171649.12	chr19:57584259-57592390(+)	6	6	6	6	Known Transcript
ENST00000307468.4	ENSG00000171649.12	chr19:57584259-57592390(+)	4	2	14	6	Known Transcript
ENST00000793143.1	ENSG00000303240.1	chr19:57586948-57599785(-)	0	0	2	0	Known Transcript
ENST00000597700.6	ENSG00000183647.11	chr19:57599884-57610098(+)	0	4	0	6	Known Transcript
ENST00000600619.1	ENSG00000183647.11	chr19:57599884-57612722(+)	0	0	2	2	Known Transcript
BambuTx3028	ENSG00000183647.11	chr19:57599905-57612719(+)	0	4	2	2	Novel Transcript
ENST00000598297.1	ENSG00000183647.11	chr19:57604654-57609021(+)	0	2	0	4.21273	Known Transcript
ENST00000597975.1	ENSG00000213762.12	chr19:57614232-57620447(+)	10	16	10	16	Known Transcript
ENST00000396161.10	ENSG00000213762.12	chr19:57614241-57624724(+)	22	30	30	16	Known Transcript
ENST00000600883.1	ENSG00000213762.12	chr19:57614255-57620318(+)	0	0	0	2	Known Transcript
ENST00000541801.5	ENSG00000121417.14	chr19:57633166-57642779(+)	0	4	2	6	Known Transcript
ENST00000347302.7	ENSG00000121417.14	chr19:57633167-57642779(+)	6	8	8	4	Known Transcript
ENST00000240731.5	ENSG00000121417.14	chr19:57633167-57644041(+)	6	8	6	8	Known Transcript
ENST00000540556.5	ENSG00000121417.14	chr19:57633180-57642764(+)	0	2	2	2	Known Transcript
ENST00000391703.3	ENSG00000121417.14	chr19:57633198-57642767(+)	0	0	0	2	Known Transcript
ENST00000299871.9	ENSG00000121417.14	chr19:57633215-57642737(+)	2	2	6	2	Known Transcript
ENST00000535785.1	ENSG00000121417.14	chr19:57633215-57642764(+)	2	2	6	2	Known Transcript
ENST00000282296.10	ENSG00000204519.11	chr19:57681976-57690648(+)	4	2	4	2	Known Transcript
ENST00000599402.1	ENSG00000204519.11	chr19:57682006-57686835(+)	2	6	8	2	Known Transcript
ENST00000684351.1	ENSG00000179909.16	chr19:57696274-57709204(-)	2	2	1.59176	4	Known Transcript
ENST00000512439.6	ENSG00000179909.16	chr19:57697366-57709168(-)	2.31085	1.56078	3.17708	5.24967	Known Transcript
BambuTx3029	ENSG00000179909.16	chr19:57697366-57709181(-)	2	0	4	2	Novel Transcript
ENST00000451275.1	ENSG00000179909.16	chr19:57697366-57709194(-)	8	8	4	4	Known Transcript
ENST00000600125.5	ENSG00000083814.13	chr19:57719750-57727613(-)	2	2	4	2	Known Transcript
ENST00000317398.10	ENSG00000083814.13	chr19:57719750-57727624(-)	4	6	6	8	Known Transcript
ENST00000601584.1	ENSG00000083814.13	chr19:57720120-57727622(-)	0	0	2	2	Known Transcript
BambuTx3030	ENSG00000083828.16	chr19:57746811-57781712(+)	2	2	2	8	Novel Transcript
ENST00000317178.10	ENSG00000152443.13	chr19:57746814-57758148(+)	2	14	12	4	Known Transcript
ENST00000489376.1	ENSG00000152443.13	chr19:57754043-57757194(+)	12	8	2	2	Known Transcript
ENST00000598183.1	ENSG00000083828.16	chr19:57769666-57799499(+)	0	0	2	0	Known Transcript
ENST00000396154.7	ENSG00000083828.16	chr19:57769675-57780616(+)	8	12	6	12	Known Transcript
ENST00000396150.4	ENSG00000083828.16	chr19:57769695-57780544(+)	4	8	10	6	Known Transcript
ENST00000391701.1	ENSG00000178935.5	chr19:57807081-57814913(-)	2	8	4	4	Known Transcript
ENST00000596248.1	ENSG00000178935.5	chr19:57807908-57814913(-)	2	2	2	0	Known Transcript
ENST00000651253.2	ENSG00000269343.9	chr19:57819720-57843488(+)	0	2	0	0	Known Transcript
ENST00000593873.6	ENSG00000268750.7	chr19:57819725-57858911(+)	0	2	0	0	Known Transcript
ENST00000596498.2	ENSG00000268750.7	chr19:57819725-57858941(+)	0	2	2	2	Known Transcript
ENST00000594328.1	ENSG00000269343.9	chr19:57819740-57842119(+)	0	2	2	4	Known Transcript
BambuTx8687	ENSG00000212123.4	chr19:5782960-5785685(-)	2	0	0	0	Novel Transcript
BambuTx2670	ENSG00000141994.16	chr19:5782961-5791142(-)	0	4	2	0	Novel Transcript
ENST00000594901.2	ENSG00000269343.9	chr19:57830298-57846238(+)	2	2	0	6	Known Transcript
ENST00000339656.8	ENSG00000198466.12	chr19:57849858-57865117(+)	4	0	2	4	Known Transcript
ENST00000596604.5	ENSG00000204514.11	chr19:57850314-57888920(-)	0	2	0	0	Known Transcript
ENST00000309061.12	ENSG00000141994.16	chr19:5785139-5791163(-)	2	2	4	2	Known Transcript
ENST00000419854.1	ENSG00000198466.12	chr19:57855968-57864041(+)	4	0	0.5596	0	Known Transcript
ENST00000595295.1	ENSG00000204514.11	chr19:57858129-57888821(-)	2	2	0	4	Known Transcript
ENST00000596184.1	ENSG00000204514.11	chr19:57858143-57860639(-)	0	0	2	0	Known Transcript
ENST00000596433.1	ENSG00000198466.12	chr19:57861284-57862158(+)	0	0	2	0	Known Transcript
ENST00000435989.7	ENSG00000204514.11	chr19:57869380-57889037(-)	2	0	0	4	Known Transcript
BambuTx7001	ENSG00000204514.11	chr19:57872274-57889032(-)	4	4	0	4	Novel Transcript
ENST00000571735.3	ENSG00000172270.22	chr19:578849-583492(+)	0	6.47098	0	0	Known Transcript
ENST00000312026.6	ENSG00000173480.11	chr19:57905773-57916592(-)	4	8	4	4	Known Transcript
ENST00000598629.5	ENSG00000173480.11	chr19:57910084-57916577(-)	2	0	2	0	Known Transcript
ENST00000595830.5	ENSG00000196724.13	chr19:57921883-57933963(-)	0	1.16881	0	0	Known Transcript
ENST00000599086.5	ENSG00000196724.13	chr19:57922260-57925794(-)	0	2	8	6	Known Transcript
ENST00000599852.1	ENSG00000196724.13	chr19:57925769-57935383(-)	0	2	0	0	Known Transcript
ENST00000282308.4	ENSG00000152454.4	chr19:57940832-57947706(-)	2	8	2	2	Known Transcript
ENST00000598928.1	ENSG00000152454.4	chr19:57940923-57947675(-)	2	2	2	4	Known Transcript
ENST00000550599.6	ENSG00000166704.13	chr19:57977075-58002819(-)	2	2	0	4	Known Transcript
ENST00000551380.7	ENSG00000166704.13	chr19:57977075-58002820(-)	24	36	24	32	Known Transcript
ENST00000341164.9	ENSG00000166704.13	chr19:57977075-58003349(-)	4	0	6	8	Known Transcript
BambuTx3031	ENSG00000166704.13	chr19:57977078-58002820(-)	2	8	10	4	Novel Transcript
ENST00000828656.1	ENSG00000176593.9	chr19:58002865-58003958(+)	0	0	0.65311	0	Known Transcript
ENST00000668392.1	ENSG00000176593.9	chr19:58002871-58007177(+)	0	1.7782	1.74234	0	Known Transcript
ENST00000313957.8	ENSG00000176593.9	chr19:58002871-58007206(+)	0	2	2	0	Known Transcript
ENST00000546949.5	ENSG00000176593.9	chr19:58002889-58006409(+)	0	0	2	0	Known Transcript
ENST00000601162.1	ENSG00000152467.10	chr19:58034105-58038442(+)	2	2	3.92715	2	Known Transcript
BambuTx3032	ENSG00000288830.3	chr19:58043391-58055337(-)	0	0	2	0	Novel Transcript
ENST00000401053.8	ENSG00000176293.20	chr19:58059238-58069755(+)	2	0	6	2	Known Transcript
ENST00000511556.5	ENSG00000176293.20	chr19:58059268-58068630(+)	2	0	0	0	Known Transcript
BambuTx3033	ENSG00000176293.20	chr19:58059278-58069405(+)	0	0	4	0	Novel Transcript
ENST00000506786.1	ENSG00000176293.20	chr19:58059279-58069405(+)	0	0	4	0	Known Transcript
ENST00000313434.10	ENSG00000176293.20	chr19:58059281-58069755(+)	2	2	6	0	Known Transcript
BambuTx7002	ENSG00000121413.13	chr19:58083835-58094229(-)	8	6	0	2	Novel Transcript
ENST00000240727.10	ENSG00000121413.13	chr19:58083838-58098210(-)	8	4	8	4	Known Transcript
BambuTx3034	ENSG00000121413.13	chr19:58083841-58098227(-)	6	6	10	4	Novel Transcript
ENST00000598497.1	ENSG00000121413.13	chr19:58083842-58090598(-)	0	0	0	4	Known Transcript
ENST00000601144.6	ENSG00000121413.13	chr19:58083855-58098231(-)	8	8	4	6	Known Transcript
ENST00000598312.6	ENSG00000181894.15	chr19:58126247-58150789(-)	2	4	2	2	Known Transcript
BambuTx3035	ENSG00000181894.15	chr19:58126251-58150789(-)	6	6	6	6	Novel Transcript
BambuTx3036	ENSG00000181894.15	chr19:58126251-58155087(-)	8	14	6	8	Novel Transcript
BambuTx3037	ENSG00000181894.15	chr19:58126251-58155106(-)	6	4	4	2	Novel Transcript
ENST00000358067.5	ENSG00000181894.15	chr19:58126329-58142664(-)	0	0	0	0.51662	Known Transcript
BambuTx7003	ENSG00000181894.15	chr19:58126329-58155085(-)	6	2	0	2	Novel Transcript
ENST00000601887.1	ENSG00000181894.15	chr19:58129375-58155067(-)	0	2	2	4	Known Transcript
ENST00000424679.6	ENSG00000171606.18	chr19:58183028-58213562(+)	2	0	0	4	Known Transcript
ENST00000617501.5	ENSG00000171606.18	chr19:58183060-58213562(+)	4	6	12	10	Known Transcript
ENST00000345813.7	ENSG00000171606.18	chr19:58183086-58213554(+)	0	2	2	0	Known Transcript
BambuTx3038	ENSG00000171606.18	chr19:58183120-58213561(+)	2	4	4	2	Novel Transcript
ENST00000326804.8	ENSG00000171606.18	chr19:58183426-58213552(+)	0	2	2	2	Known Transcript
ENST00000595146.1	ENSG00000171606.18	chr19:58208097-58213423(+)	8.79778	0	0.54005	7.00184	Known Transcript
BambuTx9873	BambuGene3360	chr19:58223977-58228801(-)	0	2	0	0	Novel Gene
ENST00000599227.5	ENSG00000198131.15	chr19:58228593-58263644(+)	2	2	4	6	Known Transcript
BambuTx3039	ENSG00000283515.1	chr19:58228909-58295864(+)	4	0	2	2	Novel Transcript
ENST00000597240.5	ENSG00000198131.15	chr19:58228913-58247328(+)	4	4	0	4	Known Transcript
BambuTx3040	ENSG00000198131.15	chr19:58228913-58263639(+)	0	0	6	2	Novel Transcript
ENST00000687789.1	ENSG00000198131.15	chr19:58228913-58263644(+)	4	0	4	2	Known Transcript
BambuTx3041	ENSG00000198131.15	chr19:58228935-58263640(+)	6	2	2	2	Novel Transcript
ENST00000596825.5	ENSG00000198131.15	chr19:58228974-58263644(+)	0	4	6	2	Known Transcript
ENST00000600220.5	ENSG00000198131.15	chr19:58229464-58263293(+)	2	0	0	0	Known Transcript
ENST00000269829.5	ENSG00000198131.15	chr19:58243962-58264092(+)	0	1.3474	0	0	Known Transcript
BambuTx7004	ENSG00000283515.1	chr19:58246774-58315652(+)	0	0	0	2	Novel Transcript
ENST00000597230.5	ENSG00000268516.5	chr19:58257269-58278857(-)	2	4	2	2	Known Transcript
ENST00000759881.1	ENSG00000268516.5	chr19:58259447-58278830(-)	0	2	0	2	Known Transcript
ENST00000621650.2	ENSG00000278129.2	chr19:58278954-58302791(+)	6	6	8	4	Known Transcript
BambuTx8764	ENSG00000267216.1	chr19:58278968-58315652(+)	2	0	0	0	Novel Transcript
BambuTx3042	ENSG00000267216.1	chr19:58278983-58315197(+)	2	4	2	0	Novel Transcript
BambuTx7005	ENSG00000267216.1	chr19:58278986-58315652(+)	0	0	0	2	Novel Transcript
ENST00000427361.5	ENSG00000142396.11	chr19:58305373-58315202(+)	0	0	6	2	Known Transcript
ENST00000413518.6	ENSG00000142396.11	chr19:58305376-58316812(+)	8	6	10	12	Known Transcript
ENST00000590505.1	ENSG00000142396.11	chr19:58309029-58315203(+)	0	5.93081	0	2.4627	Known Transcript
ENST00000664481.1	ENSG00000283103.6	chr19:58309726-58326942(-)	2	2	4	2	Known Transcript
BambuTx8765	ENSG00000283103.6	chr19:58310337-58326872(-)	2	0	0	0	Novel Transcript
ENST00000634676.2	ENSG00000283103.6	chr19:58310351-58326935(-)	2	2	2	2	Known Transcript
ENST00000659246.1	ENSG00000283103.6	chr19:58310351-58326935(-)	0	0	0	2	Known Transcript
ENST00000671228.1	ENSG00000283103.6	chr19:58310362-58326914(-)	2	0	0	0	Known Transcript
ENST00000669440.3	ENSG00000283103.6	chr19:58314774-58327300(-)	0	3.29221	2	1.71527	Known Transcript
ENST00000687313.2	ENSG00000283103.6	chr19:58314779-58326941(-)	0	0	2	0	Known Transcript
ENST00000329665.5	ENSG00000182318.7	chr19:58326993-58342332(+)	6	8	6	6	Known Transcript
BambuTx7006	ENSG00000182318.7	chr19:58327322-58342326(+)	2	6	0	2	Novel Transcript
ENST00000596924.1	ENSG00000121410.12	chr19:58345177-58347634(-)	4	2.21231	3.03212	1.35895	Known Transcript
ENST00000598345.1	ENSG00000121410.12	chr19:58346859-58347657(-)	4	0	3.03212	1.35895	Known Transcript
ENST00000670460.1	ENSG00000268895.6	chr19:58347717-58355455(+)	0	0	2	0	Known Transcript
ENST00000593960.6	ENSG00000268895.6	chr19:58347746-58355186(+)	0	0	4	2	Known Transcript
BambuTx9874	ENSG00000268895.6	chr19:58350397-58355475(+)	0	2	0	0	Novel Transcript
ENST00000670199.1	ENSG00000268895.6	chr19:58351989-58355151(+)	0	1.71323	0	0	Known Transcript
ENST00000311044.8	ENSG00000174586.11	chr19:58354356-58362751(-)	0	4	2	0	Known Transcript
BambuTx3043	ENSG00000268049.1	chr19:58354845-58359971(+)	2	0	2	0	Novel Transcript
BambuTx7007	ENSG00000268049.1	chr19:58354987-58360275(+)	0	0	0	2	Novel Transcript
ENST00000425453.3	ENSG00000174586.11	chr19:58355560-58362848(-)	4	2	4	2	Known Transcript
ENST00000595763.1	ENSG00000174586.11	chr19:58357438-58362825(-)	0	2	0	0	Known Transcript
ENST00000599889.3	ENSG00000269054.3	chr19:58362568-58367620(+)	2	2	2	6	Known Transcript
BambuTx8766	ENSG00000269054.3	chr19:58362604-58379018(+)	4	0	0	0	Novel Transcript
ENST00000663335.1	ENSG00000269054.3	chr19:58362607-58367593(+)	0	0	4	0	Known Transcript
ENST00000427624.2	ENSG00000152475.7	chr19:58367617-58381022(-)	0	2	0	2	Known Transcript
ENST00000597582.2	ENSG00000152475.7	chr19:58367622-58381030(-)	2	0	0	4	Known Transcript
BambuTx3044	ENSG00000083845.9	chr19:58381364-58394802(+)	2	6	2	2	Novel Transcript
ENST00000601521.5	ENSG00000083845.9	chr19:58386399-58394806(+)	2.95092	0	0	0	Known Transcript
ENST00000196551.8	ENSG00000083845.9	chr19:58387268-58394804(+)	0	1.62324	7.56121	1.90882	Known Transcript
ENST00000596046.1	ENSG00000083845.9	chr19:58387288-58394806(+)	0	0	0.1569	0	Known Transcript
BambuTx8767	ENSG00000269473.1	chr19:58401528-58444497(+)	4	0	0	0	Novel Transcript
ENST00000593393.1	ENSG00000232098.4	chr19:58404237-58407296(-)	2	0	0	0	Known Transcript
ENST00000306910.9	ENSG00000171574.19	chr19:58408648-58418327(+)	2	6	0	0	Known Transcript
ENST00000593920.5	ENSG00000171574.19	chr19:58408687-58418310(+)	2	2	6	2	Known Transcript
ENST00000703727.1	ENSG00000171574.19	chr19:58408725-58428319(+)	0	0	0	2	Known Transcript
ENST00000322834.7	ENSG00000171574.19	chr19:58408776-58417091(+)	0	0	0	2	Known Transcript
ENST00000599145.1	ENSG00000171574.19	chr19:58415614-58418323(+)	2	0	0	0	Known Transcript
ENST00000594816.1	ENSG00000268912.1	chr19:58428631-58431148(-)	0	2	0	0	Known Transcript
ENST00000254166.4	ENSG00000131849.14	chr19:58432813-58440153(-)	2	2	2	4	Known Transcript
ENST00000545523.5	ENSG00000249471.8	chr19:58451610-58457132(+)	0	4	0	0	Known Transcript
BambuTx3045	ENSG00000249471.8	chr19:58451617-58457812(+)	2	4	2	4	Novel Transcript
ENST00000599194.5	ENSG00000249471.8	chr19:58451618-58455359(+)	0	0	4	0	Known Transcript
ENST00000336614.9	ENSG00000249471.8	chr19:58451621-58457833(+)	6	4	4	2	Known Transcript
ENST00000599193.5	ENSG00000249471.8	chr19:58451624-58455387(+)	2	2	0	4	Known Transcript
ENST00000196482.4	ENSG00000083812.13	chr19:58467079-58475436(+)	6	6	12	6	Known Transcript
BambuTx3046	ENSG00000083812.13	chr19:58467235-58473573(+)	2	0	4	2	Novel Transcript
BambuTx7008	ENSG00000083812.13	chr19:58467288-58473572(+)	2	4	0	2	Novel Transcript
BambuTx3047	ENSG00000083838.17	chr19:58473577-58481229(+)	12	8	8	2	Novel Transcript
BambuTx3048	ENSG00000083838.17	chr19:58474711-58481226(+)	2	2	4	4	Novel Transcript
ENST00000594468.1	ENSG00000083838.17	chr19:58476145-58478124(+)	0	0.76749	0	0	Known Transcript
ENST00000594369.6	ENSG00000083838.17	chr19:58476351-58481230(+)	4	0	4	4	Known Transcript
ENST00000391694.4	ENSG00000083838.17	chr19:58476449-58481230(+)	2	0	0	2	Known Transcript
ENST00000594786.1	ENSG00000083807.10	chr19:58498332-58499275(-)	0	0	2	0	Known Transcript
ENST00000354590.7	ENSG00000119574.13	chr19:58513529-58519554(-)	4	6	2	2	Known Transcript
ENST00000594051.6	ENSG00000119574.13	chr19:58513529-58519810(-)	6	4	6	4	Known Transcript
BambuTx3049	ENSG00000119574.13	chr19:58513532-58538800(-)	2	2	4	2	Novel Transcript
ENST00000600990.1	ENSG00000119574.13	chr19:58513565-58519751(-)	4	6	2	4	Known Transcript
BambuTx8768	ENSG00000307855.1	chr19:58514227-58521599(+)	2	0	0	0	Novel Transcript
ENST00000253024.10	ENSG00000130726.12	chr19:58544063-58550715(+)	24	26	24	24	Known Transcript
ENST00000341753.10	ENSG00000130726.12	chr19:58544472-58550715(+)	0	2	0	0	Known Transcript
ENST00000596708.2	ENSG00000130724.10	chr19:58551451-58554960(-)	0	0	1.42797	0	Known Transcript
ENST00000597848.2	ENSG00000130724.10	chr19:58551451-58554990(-)	0	0	2	2	Known Transcript
BambuTx3050	ENSG00000130724.10	chr19:58551564-58558411(-)	0	2	2	0	Novel Transcript
ENST00000601220.5	ENSG00000130724.10	chr19:58551565-58554973(-)	0	0	2	2	Known Transcript
ENST00000600006.6	ENSG00000130724.10	chr19:58551565-58555096(-)	0	0	1.73486	0	Known Transcript
ENST00000312547.7	ENSG00000130724.10	chr19:58551565-58555105(-)	2	2	4	2	Known Transcript
BambuTx8769	ENSG00000130724.10	chr19:58551566-58558443(-)	4	0	0	0	Novel Transcript
ENST00000253023.8	ENSG00000130725.8	chr19:58555711-58558611(-)	0	0	10	4	Known Transcript
BambuTx7009	ENSG00000130725.8	chr19:58555712-58558918(-)	0	0	0	2	Novel Transcript
ENST00000692455.3	ENSG00000267858.9	chr19:58558590-58560580(+)	2	2	4	0	Known Transcript
ENST00000600004.1	ENSG00000099326.9	chr19:58561930-58564613(-)	0	4	4	8	Known Transcript
ENST00000215057.7	ENSG00000099326.9	chr19:58561931-58573335(-)	8	4	8	6	Known Transcript
ENST00000599369.5	ENSG00000099326.9	chr19:58561932-58573575(-)	2	2	4	2	Known Transcript
ENST00000789836.1	ENSG00000267858.9	chr19:58575409-58599852(+)	6	0	4	2	Known Transcript
ENST00000473164.2	ENSG00000267858.9	chr19:58575414-58599851(+)	4	0	0	2	Known Transcript
ENST00000493504.1	ENSG00000267858.9	chr19:58575459-58584397(+)	1.12069	11.777	17.0805	9.95443	Known Transcript
ENST00000789844.1	ENSG00000267858.9	chr19:58575791-58599505(+)	0	0	2	0	Known Transcript
ENST00000652551.1	ENSG00000267858.9	chr19:58582595-58601316(+)	0	4	0	0	Known Transcript
ENST00000418389.7	ENSG00000174886.15	chr19:5891206-5903786(-)	0	2	0	0	Known Transcript
ENST00000592634.5	ENSG00000174886.15	chr19:5894674-5903771(-)	2	2	4	2	Known Transcript
ENST00000308961.5	ENSG00000174886.15	chr19:5894674-5903790(-)	0	0	2	2	Known Transcript
ENST00000593233.1	ENSG00000174886.15	chr19:5894676-5903754(-)	0	0	2	0	Known Transcript
BambuTx2671	ENSG00000105519.18	chr19:5904847-5915871(+)	0	0	2	0	Novel Transcript
BambuTx8688	ENSG00000105519.18	chr19:5904861-5915871(+)	2	0	0	0	Novel Transcript
ENST00000339485.4	ENSG00000187650.4	chr19:5904871-5910853(+)	2	0	2	0	Known Transcript
BambuTx2672	ENSG00000267571.2	chr19:5911423-5978099(-)	0	4	2	2	Novel Transcript
ENST00000588776.8	ENSG00000105519.18	chr19:5914253-5916211(+)	0	0	2	2	Known Transcript
ENST00000439268.6	ENSG00000031823.14	chr19:5916138-5978108(-)	6	8	6	8	Known Transcript
ENST00000340578.10	ENSG00000031823.14	chr19:5916138-5978140(-)	6	2	8	8	Known Transcript
BambuTx2673	ENSG00000031823.14	chr19:5916142-5978105(-)	10	4	4	6	Novel Transcript
ENST00000591092.5	ENSG00000031823.14	chr19:5917322-5978093(-)	10	14	14	6	Known Transcript
ENST00000034275.12	ENSG00000031823.14	chr19:5917351-5978086(-)	14	12	14	14	Known Transcript
ENST00000303657.10	ENSG00000087903.13	chr19:5993163-6110500(-)	2	6	0	8	Known Transcript
BambuTx6897	ENSG00000087903.13	chr19:5993167-6110584(-)	0	6	0	2	Novel Transcript
ENST00000592546.5	ENSG00000087903.13	chr19:5994501-6110532(-)	0	6	0	4	Known Transcript
ENST00000586940.1	ENSG00000087903.13	chr19:6027163-6110478(-)	0	0	0	2	Known Transcript
BambuTx6882	ENSG00000306481.1	chr19:609942-613036(-)	2	0	0	2	Novel Transcript
ENST00000588649.7	ENSG00000099821.14	chr19:617220-633537(-)	22	16	10	8	Known Transcript
ENST00000589641.1	ENSG00000087903.13	chr19:6191569-6199572(-)	2	2	4	0	Known Transcript
ENST00000252674.9	ENSG00000130382.9	chr19:6210380-6279975(-)	2	2	2	2	Known Transcript
ENST00000585588.2	ENSG00000130382.9	chr19:6212464-6217057(-)	4	6	4	8	Known Transcript
BambuTx2614	ENSG00000301079.1	chr19:633729-634336(+)	0	0	2	0	Novel Transcript
ENST00000715787.1	ENSG00000125656.12	chr19:6361426-6370242(+)	1	2	7	1	Known Transcript
ENST00000245816.11	ENSG00000125656.12	chr19:6361530-6370242(+)	1	2	7	1	Known Transcript
ENST00000596070.1	ENSG00000125656.12	chr19:6361564-6368707(+)	0	0	2	2	Known Transcript
ENST00000596149.5	ENSG00000125656.12	chr19:6361803-6368754(+)	1.69541	0	2.96475	3.31198	Known Transcript
ENST00000245812.8	ENSG00000125652.8	chr19:6372793-6375250(+)	0	0	6	4	Known Transcript
ENST00000596657.1	ENSG00000125652.8	chr19:6373470-6375027(+)	0	0	2	0	Known Transcript
ENST00000597721.1	ENSG00000125650.5	chr19:6375147-6379058(-)	8	2	8	0	Known Transcript
BambuTx2674	ENSG00000125651.14	chr19:6378383-6393460(-)	2	0	6	2	Novel Transcript
ENST00000394456.10	ENSG00000125651.14	chr19:6379571-6393164(-)	30	18	26	34	Known Transcript
ENST00000600480.2	ENSG00000088247.19	chr19:6413101-6424811(-)	0	10	0	2	Known Transcript
ENST00000398148.7	ENSG00000088247.19	chr19:6413347-6424794(-)	0	4	0	0	Known Transcript
BambuTx8689	ENSG00000181240.14	chr19:6426039-6459704(-)	2	0	0	0	Novel Transcript
BambuTx2675	ENSG00000125648.15	chr19:6436081-6459760(-)	2	4	2	4	Novel Transcript
BambuTx6898	ENSG00000125648.15	chr19:6440063-6459704(-)	0	6	0	2	Novel Transcript
ENST00000301454.9	ENSG00000125648.15	chr19:6440063-6459792(-)	4	6	6	6	Known Transcript
BambuTx2615	ENSG00000070423.18	chr19:644363-663156(-)	2	6	4	0	Novel Transcript
ENST00000600229.6	ENSG00000130545.16	chr19:6464270-6467221(+)	0	0	2	0	Known Transcript
ENST00000605891.5	ENSG00000070423.18	chr19:647525-663194(-)	6	2	2	6	Known Transcript
ENST00000292363.10	ENSG00000070423.18	chr19:647525-663214(-)	10	10	12	10	Known Transcript
BambuTx8668	ENSG00000070423.18	chr19:647527-663214(-)	4	0	0	0	Novel Transcript
ENST00000586749.1	ENSG00000070423.18	chr19:647529-650594(-)	0	0.95216	1.605	0	Known Transcript
BambuTx6883	ENSG00000070423.18	chr19:647533-663204(-)	2	2	0	4	Novel Transcript
ENST00000589762.5	ENSG00000070423.18	chr19:648131-663233(-)	2	4	4	2	Known Transcript
ENST00000264071.7	ENSG00000104833.12	chr19:6494318-6502309(-)	8	6	16	8	Known Transcript
ENST00000596291.2	ENSG00000104833.12	chr19:6495163-6501787(-)	0	0	0	0.11552	Known Transcript
ENST00000598006.1	ENSG00000104833.12	chr19:6496015-6502337(-)	2	2	0	0	Known Transcript
ENST00000631796.2	ENSG00000292982.2	chr19:65819-70971(-)	2	2	4	4	Known Transcript
ENST00000245903.4	ENSG00000125726.11	chr19:6585838-6591150(-)	0	2	0	2	Known Transcript
BambuTx9825	ENSG00000125730.18	chr19:6677836-6709564(-)	0	2	0	0	Novel Transcript
ENST00000264080.12	ENSG00000125734.16	chr19:6729913-6737580(-)	2	4	8	4	Known Transcript
BambuTx2676	ENSG00000125734.16	chr19:6730050-6737545(-)	2	0	4	0	Novel Transcript
ENST00000430424.8	ENSG00000125734.16	chr19:6730085-6737260(-)	0	2	0	0	Known Transcript
ENST00000313285.12	ENSG00000125733.18	chr19:6739679-6751526(+)	4	2	2	4	Known Transcript
BambuTx2677	ENSG00000125733.18	chr19:6739689-6751484(+)	2	2	4	2	Novel Transcript
BambuTx2678	ENSG00000125733.18	chr19:6739712-6751515(+)	0	0	4	2	Novel Transcript
ENST00000245908.11	ENSG00000125731.13	chr19:6752159-6767435(-)	0	0	2	0	Known Transcript
ENST00000166139.9	ENSG00000070404.10	chr19:676391-683385(+)	2	0	2	2	Known Transcript
BambuTx2616	BambuGene3243	chr19:676707-680359(-)	0	0	2	2	Novel Gene
ENST00000589185.2	ENSG00000070404.10	chr19:680033-681413(+)	0	0	0	1.13374	Known Transcript
ENST00000592947.5	ENSG00000070404.10	chr19:680706-683392(+)	2	2	2	2	Known Transcript
ENST00000588773.5	ENSG00000070404.10	chr19:680714-682107(+)	0	0	0	2	Known Transcript
ENST00000605925.3	ENSG00000070404.10	chr19:680750-682107(+)	2	0	0	0	Known Transcript
ENST00000631744.1	ENSG00000282798.1	chr19:69166-69972(+)	0	0	2	0	Known Transcript
ENST00000252840.11	ENSG00000130544.12	chr19:7069702-7087968(+)	12	12	12	2	Known Transcript
ENST00000414706.2	ENSG00000130544.12	chr19:7069704-7087968(+)	10	6	2	4	Known Transcript
BambuTx9826	ENSG00000301807.1	chr19:7083311-7088210(-)	0	4	0	0	Novel Transcript
BambuTx2617	ENSG00000099864.18	chr19:708882-748328(+)	4	0	4	0	Novel Transcript
ENST00000338448.10	ENSG00000099864.18	chr19:708934-748329(+)	4	2	4	0	Known Transcript
BambuTx8669	ENSG00000099864.18	chr19:708936-748328(+)	4	6	0	0	Novel Transcript
ENST00000264560.11	ENSG00000099864.18	chr19:708938-748329(+)	16	10	10	8	Known Transcript
ENST00000592870.5	ENSG00000099864.18	chr19:709096-735048(+)	0	0	0.94832	0	Known Transcript
ENST00000633603.2	ENSG00000282807.4	chr19:71005-72719(+)	0	0	0	2	Known Transcript
BambuTx2607	ENSG00000282807.4	chr19:71038-75613(+)	0	0	2	0	Novel Transcript
ENST00000341500.9	ENSG00000171105.14	chr19:7112254-7293931(-)	0	2	4	10	Known Transcript
ENST00000795305.1	ENSG00000267852.2	chr19:7304207-7395052(-)	0	0	2	0	Known Transcript
ENST00000617428.4	ENSG00000104880.19	chr19:7395185-7472476(+)	2	4	2	4	Known Transcript
BambuTx6899	ENSG00000104883.8	chr19:7470531-7489027(-)	0	0	0	2	Novel Transcript
ENST00000221480.6	ENSG00000104883.8	chr19:7476874-7489035(-)	2	0	2	0	Known Transcript
BambuTx2679	ENSG00000198723.11	chr19:7501263-7508443(+)	0	0	2	0	Novel Transcript
BambuTx9827	BambuGene3264	chr19:7503065-7506182(-)	0	2	0	0	Novel Gene
ENST00000215582.8	ENSG00000099812.9	chr19:751111-764318(+)	0	0	2	0	Known Transcript
ENST00000597229.2	ENSG00000198816.7	chr19:7516102-7521025(+)	6	2	4	4	Known Transcript
ENST00000264079.11	ENSG00000090674.16	chr19:7522623-7534009(+)	6	4	14	4	Known Transcript
BambuTx6900	ENSG00000090674.16	chr19:7522634-7533982(+)	4	2	0	4	Novel Transcript
BambuTx2680	ENSG00000090674.16	chr19:7522643-7533982(+)	2	0	2	4	Novel Transcript
ENST00000394321.9	ENSG00000090674.16	chr19:7522670-7533990(+)	2	0	2	0	Known Transcript
BambuTx2681	BambuGene3266	chr19:7526127-7529033(-)	0	0	2	0	Novel Gene
ENST00000808821.1	ENSG00000305109.1	chr19:7532726-7535583(-)	6	8	12	4	Known Transcript
ENST00000221249.10	ENSG00000032444.17	chr19:7534003-7561764(+)	0	0	0	2	Known Transcript
ENST00000594754.5	ENSG00000032444.17	chr19:7534151-7535582(+)	0	0	1.74056	0	Known Transcript
BambuTx6901	ENSG00000032444.17	chr19:7534187-7561761(+)	4	4	0	2	Novel Transcript
ENST00000600737.6	ENSG00000032444.17	chr19:7535716-7561764(+)	0.24567	2	0	0	Known Transcript
ENST00000160298.9	ENSG00000076826.10	chr19:7595862-7618304(+)	2	4	0	0	Known Transcript
BambuTx8690	ENSG00000076826.10	chr19:7595894-7618296(+)	4	2	0	0	Novel Transcript
ENST00000446248.4	ENSG00000076826.10	chr19:7595901-7618304(+)	10	6	4	4	Known Transcript
BambuTx6902	ENSG00000076924.12	chr19:7619523-7629540(-)	0	4	0	2	Novel Transcript
ENST00000358368.5	ENSG00000076924.12	chr19:7619524-7629545(-)	4	12	6	6	Known Transcript
BambuTx2682	ENSG00000076924.12	chr19:7619528-7629547(-)	2	4	2	2	Novel Transcript
ENST00000594797.6	ENSG00000229833.11	chr19:7629792-7631956(+)	0	0	6	0	Known Transcript
ENST00000623154.1	ENSG00000229833.11	chr19:7629808-7631623(+)	4	0	2	2	Known Transcript
ENST00000601829.1	ENSG00000229833.11	chr19:7629823-7630852(+)	0	0	0.81915	0	Known Transcript
ENST00000600836.1	ENSG00000229833.11	chr19:7630524-7631624(+)	0	0	3.34691	0	Known Transcript
ENST00000221283.10	ENSG00000076944.18	chr19:7637109-7647873(+)	2	2	6	2	Known Transcript
BambuTx2683	ENSG00000076944.18	chr19:7637120-7647872(+)	4	0	2	2	Novel Transcript
ENST00000600702.6	ENSG00000076944.18	chr19:7637129-7647873(+)	0	0	2	0	Known Transcript
ENST00000596148.3	ENSG00000181029.9	chr19:7680832-7687703(+)	0	0	2	2	Known Transcript
ENST00000317378.5	ENSG00000181029.9	chr19:7680874-7682856(+)	0	1.57482	5.63918	1.60119	Known Transcript
ENST00000426877.2	ENSG00000181029.9	chr19:7680878-7682858(+)	0	2	2	2	Known Transcript
BambuTx2684	ENSG00000182566.15	chr19:7728959-7730830(-)	0	0	2	0	Novel Transcript
BambuTx8691	ENSG00000182566.15	chr19:7728965-7730853(-)	2	0	0	0	Novel Transcript
BambuTx6884	ENSG00000267530.6	chr19:782452-786059(+)	0	0	0	2	Novel Transcript
ENST00000538904.7	ENSG00000142459.9	chr19:7830217-7864976(+)	4	4	4	6	Known Transcript
ENST00000270530.8	ENSG00000142459.9	chr19:7830232-7864976(+)	0	4	0	2	Known Transcript
ENST00000306708.11	ENSG00000171017.11	chr19:7888509-7902016(+)	0	2	0	2	Known Transcript
ENST00000397981.7	ENSG00000076984.18	chr19:7903842-7914478(+)	4	2	2	4	Known Transcript
ENST00000397979.4	ENSG00000076984.18	chr19:7903876-7914478(+)	16	12	12	4	Known Transcript
ENST00000397983.7	ENSG00000076984.18	chr19:7903884-7914459(+)	2	0	2	2	Known Transcript
ENST00000221573.11	ENSG00000104976.13	chr19:7920337-7923250(+)	4	2	8	2	Known Transcript
ENST00000597584.5	ENSG00000104976.13	chr19:7921014-7923250(+)	0	0	2	2	Known Transcript
ENST00000318978.6	ENSG00000178531.6	chr19:7924490-7926135(-)	6	4	12	10	Known Transcript
ENST00000594308.1	ENSG00000269139.3	chr19:7926000-7926763(+)	0	2	0	0	Known Transcript
ENST00000599939.1	ENSG00000104980.8	chr19:7926717-7928944(-)	0	0	0	2	Known Transcript
ENST00000270538.8	ENSG00000104980.8	chr19:7926717-7943666(-)	8	2	8	6	Known Transcript
ENST00000690815.3	ENSG00000286138.4	chr19:7943432-7945268(+)	0	0	2	0	Known Transcript
ENST00000684958.3	ENSG00000286138.4	chr19:7943939-7949575(+)	0	2	0	0	Known Transcript
ENST00000407627.7	ENSG00000066044.15	chr19:7958572-8005641(-)	30	30	24	40	Known Transcript
ENST00000593807.1	ENSG00000066044.15	chr19:7963629-8005659(-)	0	2	0	0	Known Transcript
ENST00000635647.1	ENSG00000011304.22	chr19:797074-812327(+)	0	2	0	0	Known Transcript
ENST00000595499.1	ENSG00000066044.15	chr19:7972887-7973785(-)	0	1.55983	0	0	Known Transcript
ENST00000676227.1	ENSG00000011304.22	chr19:797397-812256(+)	2	0	2	0	Known Transcript
ENST00000349038.8	ENSG00000011304.22	chr19:797424-812312(+)	6	14	10	14	Known Transcript
ENST00000356948.11	ENSG00000011304.22	chr19:797451-812312(+)	8	18	6	16	Known Transcript
ENST00000394601.8	ENSG00000011304.22	chr19:797451-812312(+)	0	4	2	4	Known Transcript
ENST00000679114.1	ENSG00000011304.22	chr19:798427-812275(+)	0	4	2	4	Known Transcript
ENST00000783704.1	ENSG00000267939.2	chr19:8005776-8016025(+)	0	0	2	0	Known Transcript
BambuTx2685	ENSG00000131142.14	chr19:8005798-8062644(+)	0	0	2	0	Novel Transcript
BambuTx2686	ENSG00000131142.14	chr19:8005813-8062662(+)	0	0	2	0	Novel Transcript
ENST00000585932.5	ENSG00000011304.22	chr19:805095-811016(+)	0	2	0	0	Known Transcript
BambuTx8692	ENSG00000142449.13	chr19:8065403-8118428(-)	4	0	0	0	Novel Transcript
ENST00000520876.8	ENSG00000129951.19	chr19:812487-821955(-)	10	2	8	4	Known Transcript
ENST00000519502.3	ENSG00000129951.19	chr19:812487-821955(-)	2	2	2	0	Known Transcript
ENST00000558331.5	ENSG00000090661.13	chr19:8209312-8262421(+)	0	0	2	0	Known Transcript
ENST00000559450.6	ENSG00000090661.13	chr19:8209355-8262433(+)	2	6	6	0	Known Transcript
BambuTx8693	ENSG00000090661.13	chr19:8209358-8266484(+)	4	0	0	0	Novel Transcript
ENST00000251363.10	ENSG00000090661.13	chr19:8209369-8262421(+)	4	6	8	2	Known Transcript
ENST00000559336.5	ENSG00000090661.13	chr19:8209370-8262421(+)	0	2	0	0	Known Transcript
BambuTx2618	ENSG00000172232.10	chr19:822045-832015(+)	0	0	2	0	Novel Transcript
BambuTx2619	ENSG00000172232.10	chr19:822415-832017(+)	0	0	2	0	Novel Transcript
BambuTx9828	BambuGene3114	chr19:8233864-8236188(+)	0	4	0	0	Novel Gene
BambuTx2687	ENSG00000167775.11	chr19:8302126-8308350(-)	4	4	2	2	Novel Transcript
ENST00000537716.6	ENSG00000167775.11	chr19:8302126-8308350(-)	0	0	2	0	Known Transcript
ENST00000301458.10	ENSG00000167775.11	chr19:8302126-8308358(-)	4	2	6	4	Known Transcript
ENST00000599573.1	ENSG00000167775.11	chr19:8302316-8308271(-)	2	2	2	0	Known Transcript
BambuTx6903	BambuGene3116	chr19:8308637-8315724(+)	0	0	0	2	Novel Gene
ENST00000301457.3	ENSG00000267855.6	chr19:8311283-8321375(-)	0	0	5.8781	2	Known Transcript
ENST00000449223.3	ENSG00000233927.5	chr19:8321157-8322946(+)	2	0	2	0	Known Transcript
ENST00000602140.1	ENSG00000233927.5	chr19:8321494-8322492(+)	0	0	0.45477	0	Known Transcript
ENST00000600659.3	ENSG00000233927.5	chr19:8321495-8323340(+)	4	0	8	4	Known Transcript
BambuTx9829	ENSG00000233927.5	chr19:8321533-8323329(+)	0	2	0	0	Novel Transcript
ENST00000417088.2	ENSG00000233927.5	chr19:8321633-8322396(+)	0	0	3.08866	0	Known Transcript
BambuTx9830	ENSG00000186994.12	chr19:8322584-8335128(-)	0	4	0	0	Novel Transcript
BambuTx2688	ENSG00000186994.12	chr19:8322584-8335185(-)	0	0	4	0	Novel Transcript
ENST00000301455.7	ENSG00000167772.12	chr19:8364154-8374370(+)	0	0	2	0	Known Transcript
ENST00000593581.7	ENSG00000269386.7	chr19:8374362-8390685(-)	0	0	0	2	Known Transcript
ENST00000328024.11	ENSG00000185236.12	chr19:8390359-8404434(+)	28	10	38	12	Known Transcript
BambuTx2689	ENSG00000185236.12	chr19:8390362-8404431(+)	0	0	6	0	Novel Transcript
ENST00000601897.1	ENSG00000185236.12	chr19:8390388-8402799(+)	0	2	2	0	Known Transcript
ENST00000594216.1	ENSG00000185236.12	chr19:8390392-8402924(+)	4.61638	7.69091	6.20658	8.46984	Known Transcript
ENST00000381035.8	ENSG00000099785.11	chr19:8413269-8439004(+)	0	0	4	0	Known Transcript
BambuTx2690	ENSG00000099785.11	chr19:8413285-8439379(+)	4	2	14	4	Novel Transcript
BambuTx2691	ENSG00000099785.11	chr19:8413290-8439013(+)	0	0	2	6	Novel Transcript
BambuTx2692	ENSG00000099785.11	chr19:8413293-8439698(+)	0	0	6	2	Novel Transcript
ENST00000215555.7	ENSG00000099785.11	chr19:8413304-8439017(+)	2	4	8	8	Known Transcript
ENST00000602117.1	ENSG00000099785.11	chr19:8418404-8439017(+)	0.80546	1.59878	0	0	Known Transcript
BambuTx2693	ENSG00000099783.13	chr19:8444985-8489110(+)	4	4	8	4	Novel Transcript
ENST00000602219.1	ENSG00000099783.13	chr19:8487301-8489110(+)	0	0	0	2	Known Transcript
ENST00000393927.9	ENSG00000133250.14	chr19:8509677-8514167(-)	12	2	6	2	Known Transcript
BambuTx2694	ENSG00000133250.14	chr19:8510578-8514167(-)	0	0	4	2	Novel Transcript
ENST00000255616.8	ENSG00000133250.14	chr19:8511334-8514148(-)	0.24464	1.43361	3.29042	1.72691	Known Transcript
ENST00000600906.1	ENSG00000133250.14	chr19:8512995-8514164(-)	0	0	0	0.16046	Known Transcript
ENST00000597188.6	ENSG00000142303.14	chr19:8580239-8610715(-)	6	2	0	2	Known Transcript
ENST00000595838.5	ENSG00000142303.14	chr19:8580241-8592196(-)	4	0	0	2	Known Transcript
BambuTx2620	BambuGene3245	chr19:863295-866953(-)	2	6	2	0	Novel Gene
ENST00000395808.7	ENSG00000175221.16	chr19:867629-893218(-)	15.7229	14	10	10	Known Transcript
BambuTx8670	ENSG00000175221.16	chr19:867860-892942(-)	4	2	0	0	Novel Transcript
ENST00000325464.6	ENSG00000175221.16	chr19:867962-893187(-)	2	0	0	0	Known Transcript
ENST00000361574.10	ENSG00000198858.10	chr19:896502-913219(-)	10	2	14	8	Known Transcript
ENST00000589428.5	ENSG00000198858.10	chr19:896502-913245(-)	2	2	4	2	Known Transcript
ENST00000587975.2	ENSG00000198858.10	chr19:896503-913245(-)	2	0	2	2	Known Transcript
ENST00000360385.7	ENSG00000130803.15	chr19:9140396-9163408(+)	4	6	4	4	Known Transcript
ENST00000247956.11	ENSG00000130803.15	chr19:9140396-9163413(+)	4	8	8	12	Known Transcript
ENST00000591278.5	ENSG00000130803.15	chr19:9140414-9163415(+)	0	0	2	0	Known Transcript
BambuTx6904	ENSG00000130803.15	chr19:9160289-9163412(+)	6	6	0	6	Novel Transcript
ENST00000234371.10	ENSG00000116014.10	chr19:917332-921005(+)	2	2	4	4	Known Transcript
ENST00000344248.4	ENSG00000188000.6	chr19:9185593-9188818(+)	2	0	0	0	Known Transcript
ENST00000591998.6	ENSG00000196110.8	chr19:9291139-9309838(-)	2	0	0	0	Known Transcript
ENST00000587557.5	ENSG00000188321.14	chr19:9323771-9343843(+)	0	2	0	2	Known Transcript
ENST00000592504.5	ENSG00000188321.14	chr19:9324178-9342084(+)	0	0.03186	0	0	Known Transcript
ENST00000585352.5	ENSG00000188321.14	chr19:9324178-9342148(+)	2	2	2	2	Known Transcript
ENST00000603380.6	ENSG00000188321.14	chr19:9324178-9345871(+)	2	2	2	2	Known Transcript
ENST00000592896.5	ENSG00000188321.14	chr19:9324196-9342465(+)	0	2	0	0	Known Transcript
ENST00000605750.5	ENSG00000188321.14	chr19:9324196-9343610(+)	0	0	2	0	Known Transcript
ENST00000393883.6	ENSG00000188321.14	chr19:9324251-9345898(+)	0	2	1.67604	1.68505	Known Transcript
ENST00000592904.7	ENSG00000174652.20	chr19:9412428-9435573(-)	4	4	2	8	Known Transcript
BambuTx2696	ENSG00000174652.20	chr19:9412429-9435570(-)	4	6	6	6	Novel Transcript
BambuTx2695	ENSG00000174652.20	chr19:9412429-9435576(-)	6	6	8	2	Novel Transcript
BambuTx2697	ENSG00000174652.20	chr19:9412595-9435601(-)	6	4	2	4	Novel Transcript
ENST00000592292.5	ENSG00000174652.20	chr19:9412627-9435504(-)	0	2	2	2	Known Transcript
BambuTx6905	BambuGene3118	chr19:9456193-9462528(+)	4	4	0	2	Novel Gene
ENST00000253115.7	ENSG00000130818.12	chr19:9523222-9538645(-)	0	0	2	0	Known Transcript
ENST00000589289.1	ENSG00000130818.12	chr19:9529296-9538388(-)	0	0	2	2	Known Transcript
ENST00000653468.4	ENSG00000278611.5	chr19:9538664-9539742(+)	0	0	2	2	Known Transcript
ENST00000702795.2	ENSG00000278611.5	chr19:9538688-9539734(+)	0	0	2	0	Known Transcript
ENST00000320451.7	ENSG00000197961.12	chr19:9560328-9584504(-)	0	2	0	0	Known Transcript
ENST00000424629.5	ENSG00000171469.11	chr19:9607325-9621208(-)	0	0	2	4	Known Transcript
ENST00000302851.8	ENSG00000171469.11	chr19:9607328-9621232(-)	10	6	12	12	Known Transcript
BambuTx2698	ENSG00000171469.11	chr19:9607332-9621205(-)	0	4	8	2	Novel Transcript
ENST00000326044.9	ENSG00000171469.11	chr19:9609755-9621230(-)	0	0	8	0	Known Transcript
ENST00000444611.5	ENSG00000171469.11	chr19:9610815-9621234(-)	0	4	4	6	Known Transcript
ENST00000443819.5	ENSG00000171469.11	chr19:9610955-9621231(-)	0	2	4	4	Known Transcript
ENST00000465974.5	ENSG00000171469.11	chr19:9611105-9621232(-)	4	6	10	10	Known Transcript
ENST00000652787.2	ENSG00000267106.10	chr19:9621508-9635446(+)	2	0	2	0	Known Transcript
BambuTx2699	ENSG00000267106.10	chr19:9621511-9635467(+)	2	2	8	6	Novel Transcript
BambuTx2700	ENSG00000267106.10	chr19:9621514-9634759(+)	2	2	4	4	Novel Transcript
ENST00000724291.1	ENSG00000267106.10	chr19:9621516-9632501(+)	0	1.54066	0	0	Known Transcript
ENST00000592851.6	ENSG00000267106.10	chr19:9621543-9645489(+)	2	0	0	0	Known Transcript
ENST00000692903.1	ENSG00000267106.10	chr19:9621548-9649926(+)	0	0	0	2	Known Transcript
ENST00000453372.7	ENSG00000171466.10	chr19:9641806-9675100(-)	2	0	8	4	Known Transcript
ENST00000587392.5	ENSG00000171466.10	chr19:9653707-9675052(-)	0	0	0	4	Known Transcript
ENST00000588653.5	ENSG00000171466.10	chr19:9653757-9675086(-)	0	0	0	2	Known Transcript
ENST00000701607.2	ENSG00000291231.2	chr19:9689988-9700777(-)	0	2	0	0	Known Transcript
BambuTx2701	ENSG00000196605.7	chr19:9751402-9768528(-)	0	0	2	0	Novel Transcript
BambuTx2702	ENSG00000196605.7	chr19:9752205-9768615(-)	0	0	2	0	Novel Transcript
ENST00000397902.7	ENSG00000196605.7	chr19:9755356-9768738(-)	0	0	2	0	Known Transcript
ENST00000591377.1	ENSG00000196605.7	chr19:9758473-9762463(-)	0	0	0	1.54711	Known Transcript
BambuTx8694	ENSG00000196605.7	chr19:9758491-9768634(-)	2	0	0	0	Novel Transcript
ENST00000586651.5	ENSG00000127452.9	chr19:9810266-9818829(-)	2	4.50738	2.7578	1.1246	Known Transcript
ENST00000589626.5	ENSG00000127452.9	chr19:9810266-9819079(-)	2	0	2	2	Known Transcript
ENST00000247977.9	ENSG00000127452.9	chr19:9810269-9819079(-)	4	2	6	4	Known Transcript
ENST00000588922.5	ENSG00000127452.9	chr19:9810270-9819076(-)	2	4	2	2	Known Transcript
ENST00000590808.1	ENSG00000127452.9	chr19:9811307-9818816(-)	2	0	2	0	Known Transcript
ENST00000586469.1	ENSG00000127452.9	chr19:9811549-9819103(-)	2	0	0	0	Known Transcript
ENST00000586073.1	ENSG00000127452.9	chr19:9818153-9818845(-)	0	0	1.36554	0	Known Transcript
ENST00000358666.7	ENSG00000198258.11	chr19:9827891-9830115(+)	0	0	2	2	Known Transcript
ENST00000586895.6	ENSG00000198258.11	chr19:9827917-9830115(+)	0	0	2	4	Known Transcript
ENST00000589372.1	ENSG00000198258.11	chr19:9827925-9830076(+)	0	0	0	1.48924	Known Transcript
ENST00000247970.9	ENSG00000127445.14	chr19:9835317-9849689(+)	11.4549	6	10.6714	2	Known Transcript
ENST00000587625.5	ENSG00000127445.14	chr19:9835322-9848614(+)	0	0.08338	0	1.26911	Known Transcript
BambuTx2703	ENSG00000127445.14	chr19:9835323-9849689(+)	0	0	4	0	Novel Transcript
ENST00000586025.5	ENSG00000127445.14	chr19:9835330-9849682(+)	12	6	4	2.89035	Known Transcript
ENST00000589058.5	ENSG00000127445.14	chr19:9835368-9849214(+)	1.90548	2	4	2	Known Transcript
ENST00000591777.1	ENSG00000127445.14	chr19:9838598-9849682(+)	2	0	0	0	Known Transcript
BambuTx2621	ENSG00000065268.11	chr19:984327-994557(+)	2	2	4	2	Novel Transcript
ENST00000587001.6	ENSG00000065268.11	chr19:984331-994557(+)	2	0	4	2	Known Transcript
BambuTx2622	ENSG00000065268.11	chr19:984341-994557(+)	4	2	4	2	Novel Transcript
ENST00000585809.6	ENSG00000065268.11	chr19:984344-994557(+)	6	4	10	8	Known Transcript
ENST00000607440.5	ENSG00000065268.11	chr19:984357-994557(+)	0	0	0	2	Known Transcript
ENST00000593091.2	ENSG00000105088.9	chr19:9853717-9913836(-)	8	2	6	4	Known Transcript
ENST00000264833.9	ENSG00000105088.9	chr19:9853717-9936515(-)	4	6	8	8	Known Transcript
ENST00000591155.1	ENSG00000065268.11	chr19:994013-994554(+)	0	0.37121	0	0	Known Transcript
BambuTx6906	ENSG00000080573.7	chr19:9959560-10010499(-)	0	0	0	2	Novel Transcript
ENST00000264828.4	ENSG00000080573.7	chr19:9959560-10010504(-)	0	2	0	0	Known Transcript
BambuTx9831	ENSG00000080573.7	chr19:9972334-10010500(-)	0	2	0	0	Novel Transcript
BambuTx7018	BambuGene3703	chr2:10025011-10030702(-)	0	0	0	2	Novel Gene
ENST00000393437.8	ENSG00000170500.13	chr2:100271874-100322501(-)	2	0	0	0	Known Transcript
ENST00000567540.2	ENSG00000260077.2	chr2:10039091-10043442(-)	0	0	2	0	Known Transcript
ENST00000264249.8	ENSG00000115526.11	chr2:100391859-100417668(-)	12	10	10	10	Known Transcript
BambuTx3241	ENSG00000115526.11	chr2:100391860-100417672(-)	4	4	6	2	Novel Transcript
ENST00000409701.5	ENSG00000115526.11	chr2:100393244-100417011(-)	2	0	0	2	Known Transcript
ENST00000837821.1	ENSG00000260077.2	chr2:10042119-10043435(-)	0	2	2.5444	2	Known Transcript
ENST00000837822.1	ENSG00000260077.2	chr2:10042133-10043336(-)	2	0	0	0	Known Transcript
ENST00000305883.6	ENSG00000172059.11	chr2:10043549-10054836(+)	10	10	16	8	Known Transcript
ENST00000540845.5	ENSG00000172059.11	chr2:10043828-10054836(+)	0	2	4	0	Known Transcript
ENST00000535335.1	ENSG00000172059.11	chr2:10044244-10054836(+)	0	0	0	2	Known Transcript
BambuTx7090	ENSG00000115539.15	chr2:100562992-100569713(+)	0	0	0	2	Novel Transcript
ENST00000264254.11	ENSG00000115539.15	chr2:100562992-100576739(+)	6	6	9	2	Known Transcript
ENST00000718278.1	ENSG00000115539.15	chr2:100562992-100577472(+)	4	6	9	4	Known Transcript
ENST00000335681.10	ENSG00000170485.17	chr2:100820138-100996829(+)	0	2	0	0	Known Transcript
ENST00000495559.1	ENSG00000170485.17	chr2:100988309-100996822(+)	0	0	1.67471	0	Known Transcript
ENST00000409028.8	ENSG00000071082.11	chr2:101002282-101019728(+)	0	0	2	2	Known Transcript
ENST00000264258.8	ENSG00000071082.11	chr2:101002288-101007267(+)	0	0	10	10	Known Transcript
ENST00000409733.5	ENSG00000071082.11	chr2:101002292-101006419(+)	0	0	2.7236	0.22553	Known Transcript
ENST00000409650.5	ENSG00000071082.11	chr2:101002292-101018289(+)	0	0	0	2	Known Transcript
ENST00000409318.2	ENSG00000204634.13	chr2:101007227-101151382(-)	2	0	2	0	Known Transcript
ENST00000376840.8	ENSG00000204634.13	chr2:101007616-101151253(-)	4	2	2	4	Known Transcript
ENST00000462819.5	ENSG00000204634.13	chr2:101187823-101252855(-)	0	2	0	2	Known Transcript
ENST00000360566.6	ENSG00000171848.16	chr2:10122327-10131418(+)	0	10	0.66667	28	Known Transcript
ENST00000652660.1	ENSG00000171848.16	chr2:10122729-10131418(+)	0	10	0.66667	0	Known Transcript
ENST00000304567.10	ENSG00000171848.16	chr2:10122738-10131414(+)	0	10	0.66667	0	Known Transcript
ENST00000615152.5	ENSG00000171848.16	chr2:10123170-10131414(+)	0	10	0	14	Known Transcript
BambuTx3242	ENSG00000158435.8	chr2:101252885-101270314(+)	4	2	10	6	Novel Transcript
ENST00000289382.8	ENSG00000158435.8	chr2:101252885-101270316(+)	28	24	32	40	Known Transcript
BambuTx3243	ENSG00000158435.8	chr2:101252897-101270315(+)	4	4	8	6	Novel Transcript
ENST00000295317.4	ENSG00000163162.9	chr2:101275600-101308701(-)	4	10	14	20	Known Transcript
ENST00000324768.6	ENSG00000175874.10	chr2:101345549-101387503(-)	4	2	10	12	Known Transcript
ENST00000495455.5	ENSG00000175874.10	chr2:101382078-101387140(-)	2	0	2	0	Known Transcript
ENST00000486966.1	ENSG00000175874.10	chr2:101382925-101387466(-)	2	0	4	0	Known Transcript
ENST00000481179.5	ENSG00000196460.14	chr2:101397360-101474703(-)	0	0	0	2	Known Transcript
ENST00000413150.6	ENSG00000071054.17	chr2:101698025-101894687(+)	0	0	0	2	Known Transcript
ENST00000689708.1	ENSG00000288948.1	chr2:101797889-101800135(+)	0	6	0	0	Known Transcript
BambuTx9908	BambuGene3798	chr2:102671603-102708228(-)	0	2	0	0	Novel Gene
ENST00000258436.10	ENSG00000135953.11	chr2:102714629-102736888(-)	8	16	12	6	Known Transcript
ENST00000496253.1	ENSG00000135953.11	chr2:102715839-102718334(-)	2	0	0	0	Known Transcript
BambuTx3244	ENSG00000135953.11	chr2:102716602-102736878(-)	2	0	4	2	Novel Transcript
ENST00000438943.5	ENSG00000135953.11	chr2:102717037-102736878(-)	2	4	2	4	Known Transcript
ENST00000411991.5	ENSG00000135953.11	chr2:102718813-102736878(-)	0	2	0	2	Known Transcript
ENST00000428085.1	ENSG00000135953.11	chr2:102719003-102732340(-)	2	0	0	0	Known Transcript
ENST00000409528.5	ENSG00000170417.16	chr2:102736907-102817416(+)	2	4	0	2	Known Transcript
BambuTx7091	ENSG00000170417.16	chr2:102736912-102843832(+)	0	0	0	2	Novel Transcript
BambuTx3245	ENSG00000170417.16	chr2:102736912-102845896(+)	2	2	2	0	Novel Transcript
BambuTx8810	ENSG00000170417.16	chr2:102736914-102967157(+)	2	0	0	0	Novel Transcript
ENST00000469971.5	ENSG00000170417.16	chr2:102736931-102775518(+)	2	0	0	0	Known Transcript
ENST00000486293.1	ENSG00000170417.16	chr2:102762598-102843893(+)	0	0	1.90013	0	Known Transcript
ENST00000691024.2	ENSG00000285872.4	chr2:10287703-10302507(-)	0	0	2	0	Known Transcript
BambuTx3073	ENSG00000115756.13	chr2:10302894-10427608(+)	2	0	4	0	Novel Transcript
ENST00000307845.8	ENSG00000115756.13	chr2:10302903-10427604(+)	2	4	8	4	Known Transcript
ENST00000777275.1	ENSG00000236141.3	chr2:103854849-103880186(-)	0	2	0	0	Known Transcript
ENST00000777274.1	ENSG00000236141.3	chr2:103854849-103880195(-)	0	0	0	2	Known Transcript
ENST00000446285.6	ENSG00000115758.14	chr2:10439967-10448309(-)	0	2	2	4	Known Transcript
ENST00000234111.9	ENSG00000115758.14	chr2:10439967-10448327(-)	8	14	14	24	Known Transcript
ENST00000699836.1	ENSG00000115758.14	chr2:10440426-10448309(-)	0	2	2	0	Known Transcript
ENST00000690575.2	ENSG00000257135.9	chr2:10448639-10451192(+)	2	2	6	0	Known Transcript
ENST00000810602.1	ENSG00000257135.9	chr2:10449892-10450742(+)	0	0	0	0.31425	Known Transcript
ENST00000670859.1	ENSG00000257135.9	chr2:10453797-10457693(+)	2	0	0	0	Known Transcript
ENST00000666357.2	ENSG00000228528.3	chr2:104703238-104705913(+)	0	2	0	0	Known Transcript
ENST00000425879.1	ENSG00000233639.10	chr2:104746639-104757719(-)	0	2	0	0	Known Transcript
ENST00000443988.8	ENSG00000233639.10	chr2:104805002-104851778(-)	0	0	0	2	Known Transcript
ENST00000702984.2	ENSG00000233639.10	chr2:104807565-104843684(-)	0	0	0	2	Known Transcript
ENST00000685537.2	ENSG00000233639.10	chr2:104807565-104851482(-)	0	0	0	2	Known Transcript
ENST00000454729.3	ENSG00000233639.10	chr2:104807565-104851868(-)	0	0	2	4	Known Transcript
ENST00000665955.1	ENSG00000233639.10	chr2:104807584-104813861(-)	0	1.32756	0	0	Known Transcript
ENST00000653760.1	ENSG00000233639.10	chr2:104807599-104813913(-)	2	0	0	0	Known Transcript
ENST00000361360.4	ENSG00000198914.5	chr2:104854114-104858574(+)	0	8	4	8	Known Transcript
ENST00000433433.1	ENSG00000229743.7	chr2:104865496-104872452(-)	0	0	0	2	Known Transcript
ENST00000791127.1	ENSG00000224509.5	chr2:105036363-105037886(-)	0	4	0	0	Known Transcript
ENST00000258455.8	ENSG00000135972.9	chr2:105038068-105099960(+)	4	4	4	4	Known Transcript
ENST00000472220.1	ENSG00000135972.9	chr2:105092097-105099900(+)	2.89587	0	2.89938	0.09839	Known Transcript
BambuTx3247	ENSG00000135973.3	chr2:105143897-105245228(+)	4	2	2	0	Novel Transcript
BambuTx3246	ENSG00000135973.3	chr2:105143897-105245235(+)	4	2	6	2	Novel Transcript
ENST00000436841.2	ENSG00000226508.2	chr2:105144112-105145460(+)	2	10	10	0	Known Transcript
BambuTx3248	ENSG00000272994.3	chr2:105333934-105337225(-)	4	0	2	2	Novel Transcript
BambuTx7092	ENSG00000272994.3	chr2:105333934-105337259(-)	4.72522	14	0	3.40764	Novel Transcript
ENST00000610036.2	ENSG00000272994.3	chr2:105333934-105337509(-)	0	8	2	14	Known Transcript
ENST00000729451.1	ENSG00000272994.3	chr2:105334032-105337271(-)	4	2	4	4	Known Transcript
ENST00000410049.1	ENSG00000135974.11	chr2:105337531-105345596(+)	0	0	2	0	Known Transcript
ENST00000718457.1	ENSG00000135974.11	chr2:105337537-105350712(+)	0	2	2	0	Known Transcript
ENST00000258457.7	ENSG00000135974.11	chr2:105337539-105349211(+)	4	0	4	0	Known Transcript
BambuTx8811	ENSG00000135974.11	chr2:105337567-105360772(+)	2	0	0	0	Novel Transcript
BambuTx3249	ENSG00000135974.11	chr2:105337567-105360777(+)	4	4	4	2	Novel Transcript
ENST00000393353.7	ENSG00000115641.19	chr2:105360825-105399051(-)	0	0	2	4	Known Transcript
ENST00000530340.6	ENSG00000115641.19	chr2:105360825-105399051(-)	0	0	2	2	Known Transcript
ENST00000408995.5	ENSG00000115641.19	chr2:105360860-105399050(-)	0	0	2	2	Known Transcript
ENST00000695467.1	ENSG00000115761.17	chr2:10568296-10689958(-)	0	4	0	2	Known Transcript
ENST00000695469.1	ENSG00000115761.17	chr2:10568296-10689958(-)	0	2	0	0	Known Transcript
ENST00000381685.10	ENSG00000115761.17	chr2:10570753-10689975(-)	6	20	8	16	Known Transcript
ENST00000345985.7	ENSG00000115761.17	chr2:10570765-10689972(-)	2	0	2	6	Known Transcript
ENST00000695471.1	ENSG00000115761.17	chr2:10570765-10689975(-)	2	0	0	0	Known Transcript
ENST00000538384.5	ENSG00000115761.17	chr2:10570767-10689987(-)	0	0	2	2	Known Transcript
ENST00000695475.1	ENSG00000115761.17	chr2:10571643-10689975(-)	2	2	0	4	Known Transcript
BambuTx8774	ENSG00000115761.17	chr2:10571655-10689962(-)	4	0	0	0	Novel Transcript
ENST00000233154.9	ENSG00000071051.14	chr2:105744911-105894272(+)	6	6	6	4	Known Transcript
ENST00000451463.6	ENSG00000071051.14	chr2:105745062-105894274(+)	2	0	0	4	Known Transcript
ENST00000497604.1	ENSG00000115652.15	chr2:106093307-106102952(-)	0	4	0	0	Known Transcript
ENST00000283148.12	ENSG00000115652.15	chr2:106093310-106194301(-)	2	6	6	6	Known Transcript
ENST00000409501.7	ENSG00000115652.15	chr2:106093507-106194299(-)	6	6	14	10	Known Transcript
ENST00000473338.1	ENSG00000115652.15	chr2:106093603-106097710(-)	0.339	0	0	0.56931	Known Transcript
ENST00000473087.1	ENSG00000115761.17	chr2:10673321-10689975(-)	0	0	0	2	Known Transcript
ENST00000409382.8	ENSG00000144057.16	chr2:106801599-106886167(-)	0	6	2	2	Known Transcript
ENST00000361686.8	ENSG00000144057.16	chr2:106801599-106887107(-)	0	0	0	2	Known Transcript
BambuTx3250	ENSG00000144057.16	chr2:106811823-106886518(-)	4	0	2	0	Novel Transcript
ENST00000791475.1	ENSG00000303047.1	chr2:106886851-106893278(+)	4	8	6	6	Known Transcript
BambuTx8812	ENSG00000230651.9	chr2:107826499-107828021(-)	2	0	0	0	Novel Transcript
ENST00000272227.8	ENSG00000143870.13	chr2:10783390-10812785(-)	34	56	48	54	Known Transcript
ENST00000540494.5	ENSG00000143870.13	chr2:10783392-10812839(-)	4	4	2	0	Known Transcript
ENST00000264047.3	ENSG00000115665.9	chr2:107986523-108013994(+)	2	6	2	12	Known Transcript
ENST00000251481.11	ENSG00000198203.10	chr2:108288894-108309915(+)	0	2	0	0	Known Transcript
ENST00000495441.1	ENSG00000198203.10	chr2:108298972-108308713(+)	0	1.04158	0	0	Known Transcript
ENST00000272452.7	ENSG00000198075.10	chr2:108377953-108388989(+)	0	4	0	0	Known Transcript
BambuTx3251	ENSG00000198075.10	chr2:108377969-108388982(+)	0	0	2	4	Novel Transcript
ENST00000409309.3	ENSG00000198075.10	chr2:108378184-108387640(+)	2	10	6	6	Known Transcript
ENST00000689620.1	ENSG00000135968.22	chr2:108449106-108473979(+)	0	2	2	0	Known Transcript
ENST00000688612.1	ENSG00000135968.22	chr2:108449118-108473354(+)	0	0.68953	16.3838	1.12319	Known Transcript
ENST00000309863.11	ENSG00000135968.22	chr2:108449205-108509415(+)	0	0	2	2	Known Transcript
ENST00000482325.5	ENSG00000135968.22	chr2:108449239-108509397(+)	0	2	0	0	Known Transcript
ENST00000462897.2	ENSG00000135968.22	chr2:108471813-108475394(+)	2	0	2	2	Known Transcript
ENST00000440975.2	ENSG00000214184.4	chr2:108511688-108534211(-)	0	2	0	0	Known Transcript
ENST00000695517.1	ENSG00000169756.17	chr2:108534469-108684335(+)	2	4	10	0	Known Transcript
ENST00000544547.6	ENSG00000169756.17	chr2:108534469-108687246(+)	0	4	0	16	Known Transcript
ENST00000409441.5	ENSG00000169756.17	chr2:108621265-108684448(+)	0	0	0	2	Known Transcript
ENST00000697737.1	ENSG00000153201.17	chr2:108719486-108785810(+)	2	0	2	0	Known Transcript
ENST00000697738.1	ENSG00000153201.17	chr2:108719497-108752608(+)	2	2	0	2	Known Transcript
ENST00000697745.1	ENSG00000153201.17	chr2:108765673-108785801(+)	4	8	0	6	Known Transcript
ENST00000697747.1	ENSG00000153201.17	chr2:108767908-108785801(+)	10	2	0	6	Known Transcript
ENST00000697748.1	ENSG00000153201.17	chr2:108768237-108785801(+)	6	0	0	0	Known Transcript
ENST00000412964.6	ENSG00000163006.12	chr2:108786756-108876578(+)	0	2	0	4	Known Transcript
ENST00000295124.9	ENSG00000163006.12	chr2:108786770-108876578(+)	2	10	8	6	Known Transcript
ENST00000609740.1	ENSG00000163006.12	chr2:108882190-108885475(+)	4	8	0	0	Known Transcript
ENST00000295082.3	ENSG00000162975.5	chr2:10911933-10914225(+)	0	0	4	0	Known Transcript
ENST00000309415.8	ENSG00000172985.11	chr2:109129204-109504634(+)	2	0	0	0	Known Transcript
ENST00000397712.7	ENSG00000186522.15	chr2:109542798-109613966(-)	0	10	4	18	Known Transcript
ENST00000397714.6	ENSG00000186522.15	chr2:109542985-109613927(-)	0	4	4	2	Known Transcript
ENST00000415095.5	ENSG00000186522.15	chr2:109545801-109613835(-)	0	1.23738	3.5637	1.47692	Known Transcript
ENST00000356454.5	ENSG00000198142.5	chr2:109614363-109618990(+)	16	32	6	22	Known Transcript
ENST00000016946.8	ENSG00000015568.13	chr2:109794304-109857705(+)	4	2	4	4	Known Transcript
ENST00000477523.1	ENSG00000015568.13	chr2:109840376-109857695(+)	4	12	4	0	Known Transcript
BambuTx8813	ENSG00000144063.4	chr2:110083873-110204983(-)	2	0	0	0	Novel Transcript
ENST00000445609.7	ENSG00000144061.14	chr2:110123347-110205013(-)	2	6	4	6	Known Transcript
ENST00000676028.1	ENSG00000144061.14	chr2:110123437-110204989(-)	2	0	2	2	Known Transcript
ENST00000676165.1	ENSG00000144061.14	chr2:110123437-110205007(-)	2	0	0	0	Known Transcript
ENST00000461707.5	ENSG00000144061.14	chr2:110123587-110205001(-)	0	0	2	2	Known Transcript
ENST00000611969.5	ENSG00000175701.11	chr2:110211528-110212547(-)	0	0	2	0	Known Transcript
ENST00000568189.6	ENSG00000282304.2	chr2:110245590-110287506(+)	0	2	4	0	Known Transcript
ENST00000729773.1	ENSG00000175772.12	chr2:110375108-110384528(-)	4	0	0	0	Known Transcript
BambuTx9909	ENSG00000175772.12	chr2:110375114-110384060(-)	0	2	0	0	Novel Transcript
ENST00000448359.1	ENSG00000175772.12	chr2:110375155-110383233(-)	1	0	0	0	Known Transcript
ENST00000654118.1	ENSG00000175772.12	chr2:110375626-110383516(-)	1	0	0	0	Known Transcript
BambuTx3252	ENSG00000257207.5	chr2:110422080-110526301(-)	0	0	2	0	Novel Transcript
ENST00000329516.8	ENSG00000183054.13	chr2:110513801-110577222(-)	2	0	0	2	Known Transcript
ENST00000463822.1	ENSG00000183054.13	chr2:110513811-110531130(-)	0	4	0	0	Known Transcript
ENST00000302759.11	ENSG00000169679.15	chr2:110637527-110678063(-)	6	14	6	24	Known Transcript
ENST00000676595.2	ENSG00000153093.21	chr2:110732538-111118548(+)	4	0	0	0	Known Transcript
ENST00000670010.1	ENSG00000204581.3	chr2:111112566-111116407(-)	0	2	0	0	Known Transcript
ENST00000393252.4	ENSG00000153094.26	chr2:111122575-111168444(+)	0	2	2	2	Known Transcript
BambuTx7093	ENSG00000153094.26	chr2:111122614-111168444(+)	0	2	0	4	Novel Transcript
BambuTx8814	ENSG00000153094.26	chr2:111122621-111166977(+)	2	2	0	0	Novel Transcript
ENST00000664422.1	ENSG00000172965.18	chr2:111196342-111495039(-)	2	0	0	0	Known Transcript
ENST00000661655.1	ENSG00000172965.18	chr2:111207773-111495067(-)	0	0	2	0	Known Transcript
ENST00000656067.1	ENSG00000172965.18	chr2:111207791-111365881(-)	0	2	0	0	Known Transcript
ENST00000653568.1	ENSG00000172965.18	chr2:111207800-111495045(-)	2	2	2	2	Known Transcript
ENST00000656416.1	ENSG00000172965.18	chr2:111245615-111495067(-)	2	0	0	2	Known Transcript
ENST00000662384.1	ENSG00000172965.18	chr2:111246225-111365714(-)	2	2	0	0	Known Transcript
ENST00000622940.1	ENSG00000172965.18	chr2:111321432-111324812(-)	0	2	0	0	Known Transcript
ENST00000441908.6	ENSG00000162976.13	chr2:11155371-11178870(+)	0	0	0	2	Known Transcript
ENST00000445921.5	ENSG00000162976.13	chr2:11155430-11177957(+)	0	0	2	0	Known Transcript
ENST00000295083.8	ENSG00000162976.13	chr2:11155466-11178856(+)	2	4	4	2	Known Transcript
ENST00000402361.5	ENSG00000162976.13	chr2:11155534-11178024(+)	2	0	0	2	Known Transcript
ENST00000428481.1	ENSG00000162976.13	chr2:11155608-11178279(+)	0	0	2	0	Known Transcript
ENST00000341068.8	ENSG00000153107.13	chr2:111767639-111884193(-)	22	10	6	2	Known Transcript
ENST00000315872.11	ENSG00000134318.16	chr2:11179758-11344636(-)	2	2	2	0	Known Transcript
ENST00000754462.1	ENSG00000298291.1	chr2:111884231-111889286(+)	0	0	2	0	Known Transcript
ENST00000295408.9	ENSG00000153208.19	chr2:111898606-112029561(+)	0	2	0	2	Known Transcript
BambuTx7094	ENSG00000153208.19	chr2:111898934-112029365(+)	0	0	0	4	Novel Transcript
ENST00000493096.1	ENSG00000134318.16	chr2:11192675-11195210(-)	0	0	0	0.90013	Known Transcript
BambuTx8815	ENSG00000153208.19	chr2:112003947-112029364(+)	2	0	0	0	Novel Transcript
ENST00000650799.2	ENSG00000153214.11	chr2:112055274-112119273(+)	2	0	0	0	Known Transcript
ENST00000649734.1	ENSG00000153214.11	chr2:112095188-112119318(+)	0	4	0	0	Known Transcript
ENST00000331203.7	ENSG00000144152.13	chr2:112138384-112188218(+)	0	0	0	2	Known Transcript
BambuTx3253	ENSG00000144152.13	chr2:112138419-112180922(+)	0	2	2	4	Novel Transcript
ENST00000409450.7	ENSG00000144152.13	chr2:112138582-112187645(+)	0	0	0	2	Known Transcript
BambuTx3254	ENSG00000144161.14	chr2:112241516-112255105(-)	4	0	2	0	Novel Transcript
ENST00000409871.6	ENSG00000188177.15	chr2:112275596-112340059(+)	4	0	8	0	Known Transcript
ENST00000476511.1	ENSG00000188177.15	chr2:112299855-112312192(+)	0	0.70893	0	0	Known Transcript
ENST00000302558.8	ENSG00000169629.12	chr2:112368368-112433645(-)	0	2	2	0	Known Transcript
BambuTx3255	ENSG00000293401.2	chr2:112438918-112483274(-)	0	0	2	0	Novel Transcript
ENST00000485537.1	ENSG00000114999.8	chr2:112482198-112483930(+)	0	0	2	0	Known Transcript
ENST00000333990.10	ENSG00000125630.16	chr2:112542188-112576299(+)	2	4	6	2	Known Transcript
ENST00000417433.6	ENSG00000125630.16	chr2:112542464-112576295(+)	2	2	0	0	Known Transcript
ENST00000263331.10	ENSG00000125630.16	chr2:112542464-112579818(+)	24	30	20	0	Known Transcript
ENST00000841117.1	ENSG00000309434.1	chr2:112583052-112584815(-)	0	2	0	0	Known Transcript
BambuTx3256	ENSG00000309398.1	chr2:112584466-112644617(+)	0	0	2	0	Novel Transcript
BambuTx3257	ENSG00000125611.16	chr2:112584472-112614988(+)	8	2	12	6	Novel Transcript
ENST00000457336.2	ENSG00000237753.3	chr2:112641822-112645737(-)	2	4	4	2	Known Transcript
ENST00000840906.1	ENSG00000237753.3	chr2:112641827-112645698(-)	0	0	0	2	Known Transcript
ENST00000840909.1	ENSG00000237753.3	chr2:112641925-112644036(-)	0	0	0	0.64254	Known Transcript
ENST00000272542.8	ENSG00000144136.11	chr2:112645938-112663825(+)	0	2	8	2	Known Transcript
ENST00000423633.5	ENSG00000144136.11	chr2:112647446-112653355(+)	2	0	0	0	Known Transcript
ENST00000302450.11	ENSG00000169607.13	chr2:112736348-112764609(-)	0	14	0	20	Known Transcript
ENST00000474331.1	ENSG00000169607.13	chr2:112742430-112756074(-)	0	0	1.80382	0	Known Transcript
ENST00000623243.1	ENSG00000280228.1	chr2:112840327-112844195(+)	0	2	0	0	Known Transcript
BambuTx9910	ENSG00000136688.11	chr2:112972921-112986372(+)	0	2	0	0	Novel Transcript
BambuTx7095	ENSG00000125637.16	chr2:113157461-113202909(+)	0	0	0	2	Novel Transcript
ENST00000464559.1	ENSG00000125637.16	chr2:113198557-113202912(+)	4	0	0	0	Known Transcript
ENST00000453673.3	ENSG00000231292.6	chr2:113406395-113406872(+)	0	2	0	0	Known Transcript
ENST00000259199.9	ENSG00000136682.16	chr2:113437690-113496204(+)	18	12	22	18	Known Transcript
ENST00000416503.6	ENSG00000136682.16	chr2:113437762-113496171(+)	6	2	2	10	Known Transcript
ENST00000358604.7	ENSG00000136682.16	chr2:113437790-113496119(+)	12	6	10	8	Known Transcript
ENST00000479583.5	ENSG00000136682.16	chr2:113468584-113496119(+)	1.7761	3.19915	0	3.1729	Known Transcript
ENST00000803380.1	ENSG00000231943.12	chr2:113540027-113541567(-)	0	0	0	2	Known Transcript
ENST00000801457.1	ENSG00000226516.8	chr2:113541581-113568369(+)	0	0	0	2	Known Transcript
ENST00000666960.2	ENSG00000287165.2	chr2:113582351-113584045(-)	0	2	0	0	Known Transcript
ENST00000686495.1	ENSG00000310523.1	chr2:113583592-113599081(+)	0	0	2	0	Known Transcript
ENST00000692602.2	ENSG00000310523.1	chr2:113583603-113599296(+)	4	0	4	2	Known Transcript
ENST00000702783.2	ENSG00000310523.1	chr2:113583612-113599079(+)	4	0	2	0	Known Transcript
ENST00000688542.1	ENSG00000310523.1	chr2:113583636-113599079(+)	0	2	0	0	Known Transcript
ENST00000801461.1	ENSG00000310523.1	chr2:113583667-113599085(+)	0	1	0	0	Known Transcript
ENST00000801470.1	ENSG00000310523.1	chr2:113584039-113599296(+)	2	0.5	1.22299	2	Known Transcript
ENST00000801473.1	ENSG00000310523.1	chr2:113584064-113599079(+)	1	1	0	2	Known Transcript
ENST00000801474.1	ENSG00000310523.1	chr2:113584064-113599079(+)	1	0	0	1	Known Transcript
ENST00000801475.1	ENSG00000310523.1	chr2:113584066-113599080(+)	0	0	0	1	Known Transcript
ENST00000801494.1	ENSG00000310523.1	chr2:113584069-113599041(+)	2	0	1	0	Known Transcript
ENST00000801499.1	ENSG00000310523.1	chr2:113584080-113599041(+)	0	0	2	0	Known Transcript
ENST00000801477.1	ENSG00000310523.1	chr2:113584083-113599079(+)	0.66667	0.66667	2	0.66667	Known Transcript
ENST00000801504.1	ENSG00000310523.1	chr2:113584089-113599041(+)	2	0	2	1	Known Transcript
ENST00000801505.1	ENSG00000310523.1	chr2:113584090-113599041(+)	1	0	0	0	Known Transcript
ENST00000801483.1	ENSG00000310523.1	chr2:113584090-113599077(+)	0	0	1.05581	0	Known Transcript
ENST00000801478.1	ENSG00000310523.1	chr2:113584090-113599085(+)	1	0	2	2	Known Transcript
ENST00000801631.1	ENSG00000310523.1	chr2:113584092-113596989(+)	2	0	0	0	Known Transcript
ENST00000801624.1	ENSG00000310523.1	chr2:113584092-113596994(+)	0	0	2	0	Known Transcript
ENST00000801490.1	ENSG00000310523.1	chr2:113584092-113599211(+)	0	1	0	0	Known Transcript
ENST00000801480.1	ENSG00000310523.1	chr2:113584093-113599085(+)	4	0	2	0	Known Transcript
ENST00000801519.1	ENSG00000310523.1	chr2:113584096-113599079(+)	0	0	0	2	Known Transcript
ENST00000801539.1	ENSG00000310523.1	chr2:113584097-113599037(+)	1	0	0	0	Known Transcript
ENST00000801487.1	ENSG00000310523.1	chr2:113584097-113599079(+)	1	0	2	0	Known Transcript
ENST00000801491.1	ENSG00000310523.1	chr2:113584098-113599077(+)	0	0	2	0	Known Transcript
ENST00000801552.1	ENSG00000310523.1	chr2:113584100-113599037(+)	0	0	2	0	Known Transcript
ENST00000801561.1	ENSG00000310523.1	chr2:113584102-113599037(+)	0	0	2	0	Known Transcript
ENST00000801591.1	ENSG00000310523.1	chr2:113584111-113599037(+)	1.15613	0	0	0	Known Transcript
ENST00000801584.1	ENSG00000310523.1	chr2:113584111-113599039(+)	0	1.37513	0	0	Known Transcript
ENST00000801577.1	ENSG00000310523.1	chr2:113584111-113599041(+)	0	0	2	1.50877	Known Transcript
ENST00000801604.1	ENSG00000310523.1	chr2:113584127-113599038(+)	0	0	2	0	Known Transcript
ENST00000802866.1	ENSG00000310539.1	chr2:113599019-113603711(-)	2	0	0	0	Known Transcript
ENST00000623707.1	ENSG00000279267.1	chr2:113605866-113607908(-)	2	4	0	0	Known Transcript
ENST00000802724.1	ENSG00000293106.2	chr2:113609682-113627162(-)	8	4	4	2	Known Transcript
ENST00000391616.4	ENSG00000293106.2	chr2:113609684-113627193(-)	2	2	10	4	Known Transcript
ENST00000416673.7	ENSG00000293106.2	chr2:113610501-113627146(-)	2	2	4	4	Known Transcript
ENST00000802730.1	ENSG00000293106.2	chr2:113611362-113627136(-)	2	0	0	1	Known Transcript
ENST00000802729.1	ENSG00000293106.2	chr2:113611362-113627162(-)	2	0	2	2	Known Transcript
ENST00000802728.1	ENSG00000293106.2	chr2:113611362-113627162(-)	0	1.33333	0	0	Known Transcript
ENST00000802727.1	ENSG00000293106.2	chr2:113611363-113627166(-)	0	0	2	0	Known Transcript
ENST00000802775.1	ENSG00000293106.2	chr2:113621552-113627145(-)	2	0	0	0	Known Transcript
ENST00000802780.1	ENSG00000293106.2	chr2:113621555-113627138(-)	2	0	0	0	Known Transcript
ENST00000802786.1	ENSG00000293106.2	chr2:113621557-113627135(-)	2	0	0	0	Known Transcript
ENST00000409842.5	ENSG00000144134.19	chr2:113627239-113643392(+)	0	2	2	0	Known Transcript
BambuTx7096	ENSG00000144134.19	chr2:113627249-113643389(+)	0	0	0	4	Novel Transcript
ENST00000683472.1	ENSG00000144134.19	chr2:113627265-113643392(+)	1	0	0	0	Known Transcript
ENST00000376439.3	ENSG00000144134.19	chr2:113627386-113643231(+)	0	0	2	0	Known Transcript
ENST00000245680.7	ENSG00000115084.15	chr2:113706708-113756642(-)	6	10	8	8	Known Transcript
ENST00000498768.1	ENSG00000115084.15	chr2:113741908-113756587(-)	0	0	1.54439	0	Known Transcript
ENST00000602760.2	ENSG00000228857.4	chr2:113888202-113889767(-)	2	0	0	0	Known Transcript
BambuTx3259	ENSG00000115091.12	chr2:113889972-113958587(+)	12	2	8	6	Novel Transcript
BambuTx3258	ENSG00000115091.12	chr2:113889972-113958596(+)	8	8	8	6	Novel Transcript
ENST00000263238.7	ENSG00000115091.12	chr2:113890088-113962596(+)	70	84	60	60	Known Transcript
ENST00000535589.3	ENSG00000115091.12	chr2:113890597-113957591(+)	0	4	0	4	Known Transcript
BambuTx3074	ENSG00000196208.14	chr2:11482811-11581271(+)	0	2	6	4	Novel Transcript
ENST00000665204.1	ENSG00000235026.9	chr2:115134189-115161384(-)	0	0	0	2	Known Transcript
ENST00000432658.3	ENSG00000235026.9	chr2:115144042-115161391(-)	0	2	2	0	Known Transcript
ENST00000393147.6	ENSG00000175497.17	chr2:115161601-115842345(+)	4	12	6	8	Known Transcript
ENST00000310323.12	ENSG00000175497.17	chr2:115162106-115842900(+)	0	0	0	2	Known Transcript
BambuTx7097	BambuGene3808	chr2:117241407-117246636(-)	0	0	0	2	Novel Gene
ENST00000256720.6	ENSG00000134324.12	chr2:11746587-11827409(+)	8	4	8	10	Known Transcript
ENST00000674199.1	ENSG00000134324.12	chr2:11746631-11827409(+)	6	2	6	0	Known Transcript
ENST00000656175.1	ENSG00000238207.3	chr2:117754138-117803899(-)	2	0	2	0	Known Transcript
ENST00000457110.1	ENSG00000238207.3	chr2:117757562-117804174(-)	0	2	0	0	Known Transcript
ENST00000263239.7	ENSG00000088205.13	chr2:117814690-117832377(+)	26	32	48	42	Known Transcript
ENST00000719386.1	ENSG00000236255.3	chr2:117836118-117837426(+)	0	0	1.53005	0	Known Transcript
ENST00000668696.1	ENSG00000236255.3	chr2:117836500-117839252(+)	3.51471	3.44433	9.60518	2	Known Transcript
ENST00000376300.7	ENSG00000125633.11	chr2:117915480-118014070(-)	4	0	2	0	Known Transcript
BambuTx7098	ENSG00000125633.11	chr2:117919595-118014103(-)	6	4	0	2	Novel Transcript
ENST00000806404.1	ENSG00000304808.1	chr2:118014161-118015685(+)	0	0	0	2	Known Transcript
ENST00000623784.2	ENSG00000279227.2	chr2:118014173-118015679(+)	0	0	2	0	Known Transcript
ENST00000411929.5	ENSG00000125629.16	chr2:118088451-118108372(+)	10	10	6	14	Known Transcript
ENST00000245787.9	ENSG00000125629.16	chr2:118088470-118110997(+)	30	40	32	20	Known Transcript
ENST00000475922.1	ENSG00000134324.12	chr2:11816152-11826513(+)	0	0.33964	0	0	Known Transcript
ENST00000850649.1	ENSG00000144119.5	chr2:119156242-119158371(-)	0	1	0	1	Known Transcript
ENST00000272520.4	ENSG00000144119.5	chr2:119156242-119158751(-)	2	1	0	1	Known Transcript
BambuTx3260	ENSG00000115107.20	chr2:119223663-119265649(+)	0	0	2	0	Novel Transcript
BambuTx3261	ENSG00000115107.20	chr2:119223803-119265648(+)	0	0	2	0	Novel Transcript
ENST00000393110.7	ENSG00000115107.20	chr2:119223833-119265652(+)	0	0	0	2	Known Transcript
ENST00000393107.2	ENSG00000115107.20	chr2:119223852-119263698(+)	6	4	2	6	Known Transcript
ENST00000334816.12	ENSG00000186132.15	chr2:119302224-119366834(-)	0	2	2	4	Known Transcript
ENST00000492375.1	ENSG00000155368.18	chr2:119366934-119368845(+)	1.05044	0	1.38338	0.03151	Known Transcript
BambuTx3262	ENSG00000155368.18	chr2:119366976-119372540(+)	0	0	2	4	Novel Transcript
ENST00000355857.8	ENSG00000155368.18	chr2:119366976-119372543(+)	2	0	2	2	Known Transcript
ENST00000475783.1	ENSG00000155368.18	chr2:119370216-119372500(+)	1.12444	0	0	0	Known Transcript
ENST00000488358.1	ENSG00000163075.13	chr2:119559750-119601578(+)	0	2	0	0	Known Transcript
ENST00000475569.2	ENSG00000163075.13	chr2:119586691-119601445(+)	0	0	0.95059	0.45199	Known Transcript
ENST00000401466.5	ENSG00000144120.13	chr2:119679166-119682118(+)	2	2	2	2	Known Transcript
ENST00000424086.5	ENSG00000144120.13	chr2:119679166-119682118(+)	2	0	4	2	Known Transcript
BambuTx8816	ENSG00000144120.13	chr2:119679189-119690402(+)	4	0	0	0	Novel Transcript
ENST00000272521.7	ENSG00000144120.13	chr2:119679200-119682118(+)	4	2	2	2	Known Transcript
ENST00000409951.1	ENSG00000144120.13	chr2:119679202-119686507(+)	0	0	2	0	Known Transcript
BambuTx8817	ENSG00000144120.13	chr2:119681053-119688609(+)	4	0	0	0	Novel Transcript
ENST00000263708.7	ENSG00000088179.9	chr2:119759921-119984899(+)	6	10	8	6	Known Transcript
ENST00000443902.6	ENSG00000115109.14	chr2:120013076-120175861(+)	0	2	0	2	Known Transcript
ENST00000263713.10	ENSG00000115109.14	chr2:120013076-120179119(+)	12	4	2	8	Known Transcript
ENST00000331393.8	ENSG00000115109.14	chr2:120013118-120104399(+)	0	2	4	2	Known Transcript
ENST00000426077.3	ENSG00000226479.4	chr2:120217478-120223400(-)	34	48	30	32	Known Transcript
ENST00000420510.5	ENSG00000144118.14	chr2:120252804-120293665(+)	13.7221	0	0	0	Known Transcript
BambuTx3263	ENSG00000144118.14	chr2:120252838-120294703(+)	6	6	2	2	Novel Transcript
ENST00000431732.5	ENSG00000144118.14	chr2:120252849-120293155(+)	4	2	2	0	Known Transcript
ENST00000272519.10	ENSG00000144118.14	chr2:120252851-120294710(+)	9.41744	20	28	10	Known Transcript
ENST00000470417.1	ENSG00000144118.14	chr2:120252874-120294676(+)	0	4	0	2	Known Transcript
BambuTx7099	ENSG00000144118.14	chr2:120252993-120294703(+)	2	4	0	6	Novel Transcript
BambuTx9911	BambuGene3814	chr2:120729616-120736823(-)	0	4	0	0	Novel Gene
ENST00000361492.9	ENSG00000074047.22	chr2:120735867-120992653(+)	0	4	0	0	Known Transcript
ENST00000263707.6	ENSG00000115112.8	chr2:121216586-121285202(-)	0	0	4	0	Known Transcript
ENST00000455322.7	ENSG00000074054.21	chr2:121337775-121649438(-)	2	0	0	0	Known Transcript
ENST00000577914.2	ENSG00000265451.2	chr2:121530421-121532844(+)	2	0	0	0	Known Transcript
ENST00000670491.1	ENSG00000236859.9	chr2:121649643-121651593(+)	2	0	0.66667	0	Known Transcript
ENST00000671498.2	ENSG00000236859.9	chr2:121649647-121651540(+)	0	0	6	4	Known Transcript
ENST00000414554.8	ENSG00000236859.9	chr2:121649647-121651591(+)	0	0	0	2	Known Transcript
ENST00000669018.2	ENSG00000236859.9	chr2:121649649-121653006(+)	2	2	0.66667	4	Known Transcript
ENST00000419902.5	ENSG00000236859.9	chr2:121650079-121728567(+)	0	0	2	0	Known Transcript
ENST00000447668.2	ENSG00000236859.9	chr2:121650081-121651535(+)	0	0	0.66667	0	Known Transcript
ENST00000285814.9	ENSG00000155438.12	chr2:121726944-121736875(-)	6	14	12	14	Known Transcript
ENST00000498570.1	ENSG00000155438.12	chr2:121727730-121728599(-)	0	0	0.50875	0	Known Transcript
ENST00000447132.5	ENSG00000155438.12	chr2:121727796-121735805(-)	0	0	0	0.81648	Known Transcript
ENST00000455432.5	ENSG00000211460.12	chr2:121737102-121765218(+)	2	2	4	2	Known Transcript
ENST00000536142.5	ENSG00000211460.12	chr2:121755544-121767853(+)	0	2	4	4	Known Transcript
ENST00000389682.8	ENSG00000211460.12	chr2:121755650-121767853(+)	30	34	50	46	Known Transcript
ENST00000467324.5	ENSG00000211460.12	chr2:121755658-121767294(+)	2	4	4	6	Known Transcript
ENST00000478165.5	ENSG00000211460.12	chr2:121755659-121765221(+)	0	0	2	0	Known Transcript
ENST00000498545.5	ENSG00000211460.12	chr2:121755659-121765985(+)	2	0	4	2	Known Transcript
ENST00000490104.5	ENSG00000211460.12	chr2:121755662-121767179(+)	0	0	0	2	Known Transcript
ENST00000495112.1	ENSG00000211460.12	chr2:121755684-121765284(+)	4	6	2	4	Known Transcript
ENST00000409193.1	ENSG00000211460.12	chr2:121756170-121765661(+)	0	0	2	8	Known Transcript
BambuTx7100	BambuGene3819	chr2:123919180-123921821(-)	0	0	0	2	Novel Gene
BambuTx3264	ENSG00000228400.3	chr2:124011557-124025169(-)	0	0	2	2	Novel Transcript
ENST00000438816.2	ENSG00000228400.3	chr2:124011983-124025173(-)	0	0	0	6	Known Transcript
ENST00000423939.2	ENSG00000155052.15	chr2:124025286-124135181(+)	0	0	2	0	Known Transcript
ENST00000682447.1	ENSG00000155052.15	chr2:124025286-124921219(+)	2	6	4	2	Known Transcript
BambuTx3265	BambuGene3821	chr2:124605022-124606717(-)	0	0	2	0	Novel Gene
BambuTx7101	BambuGene3823	chr2:125600497-125612480(-)	0	6	0	2	Novel Gene
BambuTx8818	ENSG00000136732.16	chr2:126656121-126688135(+)	2	0	0	0	Novel Transcript
ENST00000484700.2	ENSG00000136732.16	chr2:126656132-126658767(+)	0	0	2	0	Known Transcript
ENST00000459787.1	ENSG00000136732.16	chr2:126656141-126678887(+)	0	0	2	0	Known Transcript
ENST00000259254.9	ENSG00000136732.16	chr2:126656157-126696667(+)	4	2	6	2	Known Transcript
ENST00000409836.3	ENSG00000136732.16	chr2:126656183-126696664(+)	2	0	0	0	Known Transcript
BambuTx3075	ENSG00000286427.2	chr2:12701049-12716610(-)	0	0	2	0	Novel Transcript
ENST00000567613.3	ENSG00000260634.3	chr2:127023536-127025980(-)	4	2	2	6	Known Transcript
ENST00000564121.2	ENSG00000286971.2	chr2:127024758-127029686(+)	2	4	6	4	Known Transcript
ENST00000657078.2	ENSG00000286427.2	chr2:12702763-12716752(-)	2	0	0	2	Known Transcript
BambuTx3268	ENSG00000136717.15	chr2:127048018-127107269(-)	10	8	6	6	Novel Transcript
BambuTx7102	ENSG00000136717.15	chr2:127048022-127107222(-)	2	4	0	8	Novel Transcript
ENST00000357970.7	ENSG00000136717.15	chr2:127048026-127107288(-)	2	0	2	2	Known Transcript
ENST00000348750.8	ENSG00000136717.15	chr2:127048026-127107288(-)	0	0	0	2	Known Transcript
ENST00000393040.7	ENSG00000136717.15	chr2:127048026-127107288(-)	0	6	0	2	Known Transcript
ENST00000316724.10	ENSG00000136717.15	chr2:127048031-127107154(-)	12	6	16	10	Known Transcript
ENST00000462958.5	ENSG00000136717.15	chr2:127048032-127056491(-)	4	0	8	0	Known Transcript
ENST00000409400.1	ENSG00000136717.15	chr2:127048037-127107278(-)	0	6	0	10	Known Transcript
BambuTx3266	ENSG00000136717.15	chr2:127048071-127056414(-)	2.65114	4	8	2	Novel Transcript
BambuTx3267	ENSG00000136717.15	chr2:127048071-127107340(-)	0	4	2	8	Novel Transcript
BambuTx7103	ENSG00000294899.1	chr2:127107463-127138974(+)	0	0	0	2	Novel Transcript
BambuTx3077	ENSG00000071575.12	chr2:12716932-12742730(+)	8	8	8	6	Novel Transcript
ENST00000381465.2	ENSG00000071575.12	chr2:12716934-12742734(+)	4	4	2	2	Known Transcript
ENST00000155926.9	ENSG00000071575.12	chr2:12716935-12742734(+)	56	104	92	80	Known Transcript
BambuTx3076	ENSG00000071575.12	chr2:12716941-12742730(+)	8	20	8	14	Novel Transcript
ENST00000405331.3	ENSG00000071575.12	chr2:12718237-12724825(+)	4	2	8	4	Known Transcript
ENST00000664447.2	ENSG00000186684.14	chr2:127183831-127220299(-)	0	2	0	0	Known Transcript
BambuTx3269	ENSG00000186684.14	chr2:127186415-127220109(-)	0	0	2	0	Novel Transcript
ENST00000646042.1	ENSG00000163161.14	chr2:127257289-127290893(-)	3.75951	4	2.61086	0	Known Transcript
ENST00000285398.7	ENSG00000163161.14	chr2:127257289-127294144(-)	4	6	4	6	Known Transcript
ENST00000426778.5	ENSG00000163161.14	chr2:127257289-127294145(-)	4	4	6	6	Known Transcript
ENST00000491292.5	ENSG00000163161.14	chr2:127257296-127262882(-)	0	2	0	0	Known Transcript
ENST00000644317.1	ENSG00000163161.14	chr2:127257474-127294098(-)	4	2	2	2	Known Transcript
ENST00000682094.1	ENSG00000169967.17	chr2:127298667-127387975(-)	2	0	6	10	Known Transcript
ENST00000778707.1	ENSG00000236682.5	chr2:127387409-127398712(+)	0	0	2	0	Known Transcript
ENST00000693466.3	ENSG00000236682.5	chr2:127388110-127389411(+)	0	0	1.45612	0	Known Transcript
ENST00000778704.1	ENSG00000236682.5	chr2:127388576-127406234(+)	0	0	0	2	Known Transcript
ENST00000778711.1	ENSG00000236682.5	chr2:127388661-127398711(+)	2	0	1.44052	7.30004	Known Transcript
ENST00000637187.2	ENSG00000163166.15	chr2:127480809-127526510(-)	0	0	2	0	Known Transcript
ENST00000295321.9	ENSG00000163166.15	chr2:127480811-127526489(-)	14	18	8	6	Known Transcript
ENST00000486662.1	ENSG00000163166.15	chr2:127505190-127526482(-)	0	0	0	2	Known Transcript
ENST00000409286.5	ENSG00000072163.20	chr2:127638425-127643228(-)	0	0	2	0	Known Transcript
ENST00000322313.9	ENSG00000136709.12	chr2:127701026-127811171(-)	10	12	16	10	Known Transcript
ENST00000393006.5	ENSG00000136709.12	chr2:127735387-127811171(-)	2	0	2	0	Known Transcript
ENST00000409658.7	ENSG00000136709.12	chr2:127762532-127811171(-)	14	1.24311	20	3.64813	Known Transcript
BambuTx3270	ENSG00000144231.11	chr2:127843552-127858136(-)	16	6	12	8	Novel Transcript
ENST00000272645.9	ENSG00000144231.11	chr2:127843552-127858155(-)	38	38	22	36	Known Transcript
ENST00000409955.1	ENSG00000144231.11	chr2:127846698-127858117(-)	6	16	8	14	Known Transcript
ENST00000487079.1	ENSG00000144231.11	chr2:127847240-127858119(-)	8	12	10	8	Known Transcript
ENST00000409698.1	ENSG00000144231.11	chr2:127847840-127857949(-)	2	0	0	0	Known Transcript
ENST00000272647.10	ENSG00000144233.12	chr2:127861629-127885956(-)	0	6	8	12	Known Transcript
ENST00000679797.1	ENSG00000144233.12	chr2:127861629-127885956(-)	0	2	0	0	Known Transcript
ENST00000679574.1	ENSG00000144233.12	chr2:127861644-127885945(-)	0	4	4	2	Known Transcript
ENST00000680886.1	ENSG00000144233.12	chr2:127861648-127885961(-)	0	2	0	0	Known Transcript
ENST00000659745.1	ENSG00000286873.2	chr2:127888828-127892732(+)	2	0	2	10	Known Transcript
ENST00000357702.9	ENSG00000136715.19	chr2:127941216-128027295(-)	6	8	6	6	Known Transcript
ENST00000259235.7	ENSG00000136715.19	chr2:127941217-128027293(-)	4	2	2	4	Known Transcript
BambuTx3271	ENSG00000136715.19	chr2:127941222-128028093(-)	6	4	6	2	Novel Transcript
ENST00000259253.11	ENSG00000136731.13	chr2:128091199-128195677(+)	4	2	6	4	Known Transcript
ENST00000376723.7	ENSG00000136731.13	chr2:128091210-128191428(+)	4	0	0	4	Known Transcript
ENST00000259241.7	ENSG00000136720.7	chr2:128265479-128318868(-)	10	20	12	20	Known Transcript
BambuTx3272	BambuGene3536	chr2:128864554-128869392(+)	0	0	2	0	Novel Gene
ENST00000669319.2	ENSG00000229536.4	chr2:129868064-129877573(-)	2	0	0	0	Known Transcript
ENST00000810019.1	ENSG00000229536.4	chr2:129868064-129877573(-)	2	0	0	0	Known Transcript
ENST00000653281.2	ENSG00000286957.2	chr2:129877868-129884030(+)	4	0	2	0	Known Transcript
ENST00000668686.1	ENSG00000286957.2	chr2:129878446-129884441(+)	0	0	2	0	Known Transcript
ENST00000768938.1	ENSG00000290615.2	chr2:129966591-129980445(-)	2	0	0	0	Known Transcript
ENST00000410061.4	ENSG00000222014.6	chr2:129979665-129982738(+)	2	2	4	4	Known Transcript
BambuTx3273	ENSG00000286058.3	chr2:130039023-130051461(-)	0	0	2	0	Novel Transcript
ENST00000496704.1	ENSG00000152076.19	chr2:130139286-130143028(-)	0	2	0	2	Known Transcript
ENST00000310463.10	ENSG00000152076.19	chr2:130139286-130145134(-)	2	2	2	2	Known Transcript
BambuTx7104	ENSG00000152076.19	chr2:130139288-130145044(-)	0	0	0	2	Novel Transcript
BambuTx8819	ENSG00000152076.19	chr2:130139288-130145077(-)	2	0	0	0	Novel Transcript
ENST00000409234.3	ENSG00000152076.19	chr2:130142779-130145083(-)	0	0	0.83441	0	Known Transcript
ENST00000431183.6	ENSG00000136699.20	chr2:130151391-130181757(-)	0	2	0	2	Known Transcript
BambuTx3274	ENSG00000136699.20	chr2:130151406-130183906(-)	10	4	4	2	Novel Transcript
ENST00000412570.5	ENSG00000136699.20	chr2:130151407-130181593(-)	0	2	0	0	Known Transcript
ENST00000433118.5	ENSG00000136699.20	chr2:130151407-130181599(-)	0	2	0	0	Known Transcript
ENST00000351288.10	ENSG00000136699.20	chr2:130151407-130181601(-)	14	18	16	10	Known Transcript
ENST00000680298.1	ENSG00000136699.20	chr2:130151407-130181602(-)	5	0	0	0	Known Transcript
ENST00000482171.5	ENSG00000136699.20	chr2:130151408-130157953(-)	0	0	0	2	Known Transcript
ENST00000409031.5	ENSG00000136699.20	chr2:130151408-130182750(-)	5	8	16	6	Known Transcript
ENST00000680679.1	ENSG00000136699.20	chr2:130151433-130181596(-)	4	4	4	2	Known Transcript
ENST00000457492.5	ENSG00000152082.15	chr2:130181771-130190695(+)	0	0	2	0	Known Transcript
ENST00000409255.1	ENSG00000152082.15	chr2:130182256-130190712(+)	0	0	2	4	Known Transcript
ENST00000281871.11	ENSG00000152082.15	chr2:130182261-130190727(+)	6	0	12	4	Known Transcript
ENST00000259229.7	ENSG00000136710.10	chr2:130337932-130342164(-)	10	8	14	12	Known Transcript
ENST00000442217.5	ENSG00000136710.10	chr2:130338242-130342349(-)	2	2	4	2	Known Transcript
ENST00000465315.1	ENSG00000136710.10	chr2:130338246-130342135(-)	2	0	0	0	Known Transcript
ENST00000651709.1	ENSG00000136710.10	chr2:130338257-130342699(-)	2	0	0	0	Known Transcript
ENST00000409127.1	ENSG00000136710.10	chr2:130338495-130342324(-)	4	6	8	4	Known Transcript
ENST00000409935.5	ENSG00000136718.10	chr2:130342876-130346519(+)	0	2	0	0	Known Transcript
ENST00000464432.5	ENSG00000136718.10	chr2:130342893-130346411(+)	2	2	4	2	Known Transcript
ENST00000462392.5	ENSG00000136718.10	chr2:130342893-130347351(+)	2	0	0	0	Known Transcript
ENST00000259239.8	ENSG00000136718.10	chr2:130342896-130347967(+)	20	18	20	16	Known Transcript
ENST00000460766.5	ENSG00000136718.10	chr2:130342921-130347810(+)	16	1.68045	4.40795	4.18717	Known Transcript
ENST00000428740.5	ENSG00000136718.10	chr2:130342923-130346467(+)	2	2	0	4	Known Transcript
ENST00000347849.7	ENSG00000072135.13	chr2:130356044-130374571(+)	2	0	2	2	Known Transcript
ENST00000175756.10	ENSG00000072135.13	chr2:130356055-130375405(+)	0	2	2	4	Known Transcript
BambuTx3275	ENSG00000072135.13	chr2:130356064-130375403(+)	4	0	4	2	Novel Transcript
BambuTx7105	ENSG00000072135.13	chr2:130356068-130375404(+)	0	0	0	4	Novel Transcript
BambuTx9912	ENSG00000072135.13	chr2:130367656-130375406(+)	0	4	0	0	Novel Transcript
ENST00000849521.1	ENSG00000310390.1	chr2:130371676-130372391(-)	2	0	0	0	Known Transcript
ENST00000481492.1	ENSG00000072135.13	chr2:130371997-130373989(+)	4.56505	3.15056	3.02095	0	Known Transcript
ENST00000462321.1	ENSG00000072135.13	chr2:130372607-130374533(+)	4.48945	0	3.54816	0	Known Transcript
BambuTx3276	ENSG00000307164.1	chr2:130372701-130399862(+)	0	0	2	0	Novel Transcript
BambuTx7106	BambuGene3539	chr2:130383609-130387816(+)	0	0	0	2	Novel Gene
ENST00000423905.6	ENSG00000290596.2	chr2:130416745-130428542(-)	6	6	4	0	Known Transcript
ENST00000433703.6	ENSG00000290596.2	chr2:130416745-130428552(-)	12	4	16	0	Known Transcript
ENST00000424873.6	ENSG00000290596.2	chr2:130416745-130428580(-)	10	6	6	2	Known Transcript
ENST00000748225.1	ENSG00000290596.2	chr2:130416747-130428766(-)	4	2	8	0	Known Transcript
ENST00000748249.1	ENSG00000290596.2	chr2:130416749-130427735(-)	2	0	2	0	Known Transcript
ENST00000748244.1	ENSG00000290596.2	chr2:130416749-130427742(-)	2	0	0	0	Known Transcript
ENST00000748242.1	ENSG00000290596.2	chr2:130416749-130427763(-)	2	0	2	0	Known Transcript
ENST00000748235.1	ENSG00000290596.2	chr2:130416749-130427970(-)	2	0	0	0	Known Transcript
ENST00000748228.1	ENSG00000290596.2	chr2:130416749-130428542(-)	2	2	2	0	Known Transcript
ENST00000748226.1	ENSG00000290596.2	chr2:130416749-130428561(-)	14	4	12	8	Known Transcript
ENST00000430785.1	ENSG00000290596.2	chr2:130417427-130427264(-)	0	0.23548	0	0	Known Transcript
ENST00000748251.1	ENSG00000290596.2	chr2:130418761-130428542(-)	5.0425	3.00783	0.53771	2	Known Transcript
ENST00000748253.1	ENSG00000290596.2	chr2:130418769-130427742(-)	0.74395	0	0	0	Known Transcript
ENST00000748254.1	ENSG00000290596.2	chr2:130418891-130427766(-)	14.8257	1.01817	0.36844	2	Known Transcript
ENST00000259216.6	ENSG00000136698.10	chr2:130592164-130599575(-)	6	0	6	0	Known Transcript
ENST00000822173.1	ENSG00000290700.2	chr2:130692951-130704749(+)	2	4	6	2	Known Transcript
ENST00000822172.1	ENSG00000290700.2	chr2:130692954-130704753(+)	4	2	4	4	Known Transcript
ENST00000822174.1	ENSG00000290700.2	chr2:130692962-130704749(+)	4	0	2	0	Known Transcript
ENST00000425151.6	ENSG00000290700.2	chr2:130692973-130704749(+)	5.8056	6	8	6	Known Transcript
ENST00000822176.1	ENSG00000290700.2	chr2:130692973-130704750(+)	8	2	4	2	Known Transcript
ENST00000822178.1	ENSG00000290700.2	chr2:130692982-130704749(+)	2	0	0	0	Known Transcript
ENST00000822188.1	ENSG00000290700.2	chr2:130693708-130703719(+)	3.07047	2	5.41956	0	Known Transcript
ENST00000430837.1	ENSG00000290700.2	chr2:130693758-130702601(+)	1.57765	2	2	0	Known Transcript
ENST00000822187.1	ENSG00000290700.2	chr2:130693764-130703792(+)	0	0	2	0	Known Transcript
ENST00000662920.2	ENSG00000229797.3	chr2:130742905-130755854(-)	0	0	1	0	Known Transcript
ENST00000448777.1	ENSG00000229797.3	chr2:130743537-130755879(-)	0	0	1	0	Known Transcript
ENST00000321420.5	ENSG00000178171.12	chr2:130755539-130768134(+)	0	2	2	0	Known Transcript
ENST00000431758.2	ENSG00000178171.12	chr2:130755650-130764658(+)	0	2	2	0	Known Transcript
ENST00000458606.6	ENSG00000178171.12	chr2:130756290-130764658(+)	16	4	18	6	Known Transcript
BambuTx3277	ENSG00000136002.21	chr2:130963672-131047245(+)	6	8	6	4	Novel Transcript
BambuTx7107	ENSG00000295884.1	chr2:130963998-130988783(+)	0	0	0	2	Novel Transcript
ENST00000635976.2	ENSG00000284479.3	chr2:131034999-131047253(+)	0	8	2	2	Known Transcript
BambuTx7108	ENSG00000284479.3	chr2:131035036-131047245(+)	0	0	0	2	Novel Transcript
BambuTx7109	ENSG00000284479.3	chr2:131035043-131047252(+)	0	0	0	2	Novel Transcript
BambuTx3278	ENSG00000284479.3	chr2:131035061-131047245(+)	2	0	2	0	Novel Transcript
BambuTx7110	ENSG00000284479.3	chr2:131035063-131043145(+)	0	0	0	2	Novel Transcript
BambuTx7111	ENSG00000284479.3	chr2:131035139-131047245(+)	0	0	0	2	Novel Transcript
ENST00000490728.5	ENSG00000136002.21	chr2:131039528-131047253(+)	0	2	0	0	Known Transcript
ENST00000409185.5	ENSG00000152102.18	chr2:131047875-131093428(-)	4	8	2	2	Known Transcript
ENST00000389915.4	ENSG00000152102.18	chr2:131047875-131093460(-)	16	10	18	12	Known Transcript
BambuTx3279	ENSG00000152102.18	chr2:131047876-131093448(-)	8	4	4	4	Novel Transcript
ENST00000409158.5	ENSG00000115762.17	chr2:131104846-131147797(+)	2	14	2	4	Known Transcript
ENST00000403716.5	ENSG00000115762.17	chr2:131104846-131149851(+)	2	2	4	4	Known Transcript
ENST00000439822.6	ENSG00000115762.17	chr2:131104846-131149851(+)	2	2	2	0	Known Transcript
ENST00000234115.10	ENSG00000115762.17	chr2:131104943-131149852(+)	4	2	4	0	Known Transcript
ENST00000438882.6	ENSG00000115762.17	chr2:131105335-131147602(+)	0	0	2	0	Known Transcript
ENST00000693505.1	ENSG00000115762.17	chr2:131105335-131149845(+)	0	0	0	6	Known Transcript
ENST00000623617.3	ENSG00000233087.8	chr2:131360491-131364168(-)	12	6	2	12	Known Transcript
BambuTx3280	ENSG00000173272.16	chr2:131461745-131492387(-)	6	2	2	2	Novel Transcript
BambuTx9913	ENSG00000173272.16	chr2:131461819-131492387(-)	0	2	0	0	Novel Transcript
ENST00000445782.2	ENSG00000173272.16	chr2:131469808-131492387(-)	4	0	10	2	Known Transcript
ENST00000309451.7	ENSG00000173272.16	chr2:131483959-131492397(-)	0	0	6	0	Known Transcript
BambuTx3281	ENSG00000293311.2	chr2:131490872-131521572(+)	12	4	2	2	Novel Transcript
ENST00000438378.3	ENSG00000293311.2	chr2:131492812-131521576(+)	4	2	4	2	Known Transcript
BambuTx3282	ENSG00000293311.2	chr2:131513400-131521572(+)	14	8	2	6	Novel Transcript
ENST00000295171.10	ENSG00000163040.15	chr2:131527832-131533666(+)	2	2	2	0	Known Transcript
ENST00000467992.6	ENSG00000163040.15	chr2:131527833-131533664(+)	0	0	2	2	Known Transcript
ENST00000409856.8	ENSG00000163040.15	chr2:131527887-131533666(+)	0	2	2	0	Known Transcript
ENST00000779835.1	ENSG00000287151.2	chr2:131682437-131723202(+)	0	0	4	0	Known Transcript
ENST00000779868.1	ENSG00000287151.2	chr2:131682467-131699644(+)	0	0	2	0	Known Transcript
ENST00000779767.1	ENSG00000287151.2	chr2:131682482-131767404(+)	2	0	2	0	Known Transcript
ENST00000779768.1	ENSG00000287151.2	chr2:131682482-131767404(+)	2	0	0	0	Known Transcript
ENST00000779776.1	ENSG00000287151.2	chr2:131682490-131767404(+)	2	0	2	0	Known Transcript
ENST00000779792.1	ENSG00000287151.2	chr2:131682498-131767404(+)	4	0	0	0	Known Transcript
ENST00000779813.1	ENSG00000287151.2	chr2:131682500-131752719(+)	2	0	0	0	Known Transcript
ENST00000779798.1	ENSG00000287151.2	chr2:131682500-131767404(+)	0	0	0	2	Known Transcript
ENST00000779818.1	ENSG00000287151.2	chr2:131682527-131751717(+)	0	0	0	2	Known Transcript
ENST00000655714.1	ENSG00000287151.2	chr2:131684896-131699861(+)	0	0	2	0	Known Transcript
BambuTx3283	ENSG00000163046.16	chr2:132213756-132257585(-)	0	0	2	2	Novel Transcript
BambuTx7112	ENSG00000018607.9	chr2:132304791-132319560(+)	0	0	0	2	Novel Transcript
ENST00000397463.3	ENSG00000150551.11	chr2:132643285-132670205(-)	24	18	42	24	Known Transcript
ENST00000345008.6	ENSG00000150551.11	chr2:132645786-132671579(-)	16	6	18	6	Known Transcript
ENST00000640590.1	ENSG00000176771.18	chr2:132671798-132732051(-)	0	2	0	0	Known Transcript
BambuTx3284	ENSG00000176771.18	chr2:132671801-133266753(-)	0	0	4	0	Novel Transcript
BambuTx3285	ENSG00000176771.18	chr2:132782170-133266875(-)	4	0	2.82355	0	Novel Transcript
ENST00000670944.2	ENSG00000226953.9	chr2:133266364-133285490(+)	0	2	0	0	Known Transcript
BambuTx3286	ENSG00000226953.9	chr2:133267093-133335690(+)	0	0	2	0	Novel Transcript
ENST00000409645.5	ENSG00000152127.9	chr2:134120181-134454621(+)	0	2	0	0	Known Transcript
ENST00000687346.1	ENSG00000289534.1	chr2:134201817-134202890(+)	0	0	0	2	Known Transcript
BambuTx7113	BambuGene3839	chr2:134445560-134448679(-)	0	0	0	2	Novel Gene
ENST00000281924.6	ENSG00000152128.13	chr2:134455758-134719000(-)	22	16	28	24	Known Transcript
ENST00000467316.1	ENSG00000152128.13	chr2:134455759-134459274(-)	0	2	0	2.20906	Known Transcript
ENST00000476823.1	ENSG00000152128.13	chr2:134455763-134470036(-)	4	6	4	2	Known Transcript
ENST00000747992.1	ENSG00000287463.2	chr2:134717635-134723400(+)	0	0	0	2	Known Transcript
ENST00000655237.2	ENSG00000287463.2	chr2:134718106-134725474(+)	0	0	0	2	Known Transcript
ENST00000428857.2	ENSG00000224043.10	chr2:134864599-134918710(-)	0	0	2	4	Known Transcript
ENST00000413962.7	ENSG00000224043.10	chr2:134866634-134918739(-)	0	0	0	2	Known Transcript
ENST00000419781.5	ENSG00000082258.13	chr2:134918234-134956843(+)	6	4	2	0	Known Transcript
ENST00000452839.5	ENSG00000082258.13	chr2:134918821-134954799(+)	2	2	0	0	Known Transcript
ENST00000264157.10	ENSG00000082258.13	chr2:134918821-134959342(+)	26	36	26	22	Known Transcript
ENST00000295238.11	ENSG00000082258.13	chr2:134918821-134959342(+)	22	14	24	18	Known Transcript
BambuTx3288	ENSG00000082258.13	chr2:134918827-134957146(+)	14	4	4	8	Novel Transcript
BambuTx3287	ENSG00000082258.13	chr2:134918835-134957384(+)	18	0	4.37178	0	Novel Transcript
ENST00000264158.13	ENSG00000115839.20	chr2:135052291-135170710(+)	8	18	14	12	Known Transcript
ENST00000686403.1	ENSG00000115839.20	chr2:135052292-135062781(+)	0.95449	2.94475	4	2	Known Transcript
ENST00000442034.5	ENSG00000115839.20	chr2:135052297-135169989(+)	14	10	12	14	Known Transcript
ENST00000685967.1	ENSG00000115839.20	chr2:135052297-135170547(+)	0	0	4	0	Known Transcript
ENST00000425393.1	ENSG00000115839.20	chr2:135052298-135059066(+)	0	0	2	0	Known Transcript
ENST00000691339.1	ENSG00000115839.20	chr2:135052305-135170691(+)	2	0	0	0	Known Transcript
BambuTx9914	BambuGene3841	chr2:135126902-135131104(-)	0	2	0	0	Novel Gene
ENST00000685652.1	ENSG00000115839.20	chr2:135159626-135170244(+)	0	0.58392	0	4	Known Transcript
ENST00000689187.1	ENSG00000115839.20	chr2:135160929-135169960(+)	2	0	0	0	Known Transcript
ENST00000497080.1	ENSG00000115839.20	chr2:135168547-135169977(+)	0	1.57803	0	0	Known Transcript
ENST00000264159.11	ENSG00000121988.18	chr2:135196968-135531218(-)	0	2	2	2	Known Transcript
ENST00000683871.1	ENSG00000048991.18	chr2:135531483-135725269(+)	0	2	2	0	Known Transcript
ENST00000409478.5	ENSG00000048991.18	chr2:135531500-135725266(+)	2	2	2	2	Known Transcript
ENST00000264160.8	ENSG00000048991.18	chr2:135531512-135725270(+)	0	4	2	0	Known Transcript
ENST00000409606.5	ENSG00000048991.18	chr2:135586436-135724343(+)	0	0	0	2	Known Transcript
ENST00000483065.1	ENSG00000048991.18	chr2:135721508-135722547(+)	0	0.11209	0	0	Known Transcript
BambuTx3289	ENSG00000144224.17	chr2:135741689-135785055(+)	8	6	8	8	Novel Transcript
ENST00000272638.14	ENSG00000144224.17	chr2:135741854-135785056(+)	26	26	30	26	Known Transcript
ENST00000264156.3	ENSG00000076003.5	chr2:135839625-135876443(-)	6	20	12	16	Known Transcript
ENST00000264161.9	ENSG00000115866.11	chr2:135905880-135985626(-)	14	26	18	24	Known Transcript
BambuTx3290	ENSG00000115866.11	chr2:135906683-135985627(-)	2	6	6	10	Novel Transcript
BambuTx7114	ENSG00000231890.11	chr2:135985417-136007734(+)	0	0	0	2	Novel Transcript
ENST00000696137.1	ENSG00000121966.8	chr2:136114348-136117882(-)	0	0	0	2	Known Transcript
ENST00000241393.4	ENSG00000121966.8	chr2:136114348-136118149(-)	4	8	1.83831	4	Known Transcript
ENST00000472720.5	ENSG00000144229.13	chr2:136765544-137056515(+)	0	0	2	0	Known Transcript
ENST00000409968.6	ENSG00000144229.13	chr2:136765544-137677718(+)	6	4	12	4	Known Transcript
BambuTx7115	BambuGene3549	chr2:137484638-137489420(+)	2	6	0	6	Novel Gene
ENST00000280097.5	ENSG00000150540.14	chr2:137964472-138016364(+)	0	2	0	2	Known Transcript
BambuTx8820	ENSG00000228043.6	chr2:138276296-138501705(-)	2	0	0	0	Novel Transcript
BambuTx7116	ENSG00000228043.6	chr2:138278256-138501686(-)	0	0	0	2	Novel Transcript
ENST00000280098.9	ENSG00000144228.10	chr2:138501769-138573547(+)	2	10	2	10	Known Transcript
ENST00000272641.4	ENSG00000144227.5	chr2:138669156-138780390(-)	0	8	0	10	Known Transcript
ENST00000682281.1	ENSG00000121964.15	chr2:143938067-144332512(-)	2	2	6	4	Known Transcript
ENST00000409214.5	ENSG00000121964.15	chr2:143945753-144294493(-)	0	0	0	2	Known Transcript
BambuTx3291	ENSG00000121964.15	chr2:143945908-144332534(-)	4	4	4	6	Novel Transcript
BambuTx3292	ENSG00000121964.15	chr2:143946015-144332489(-)	4	2	4	4	Novel Transcript
BambuTx3293	ENSG00000121964.15	chr2:143946017-144332499(-)	4	4	4	4	Novel Transcript
ENST00000463875.6	ENSG00000121964.15	chr2:143946826-144332516(-)	2	0	0	0	Known Transcript
ENST00000484303.5	ENSG00000121964.15	chr2:144178307-144235739(-)	0	0	0	2	Known Transcript
ENST00000429978.5	ENSG00000121964.15	chr2:144178833-144332568(-)	4	0	0	0	Known Transcript
ENST00000627532.3	ENSG00000169554.23	chr2:144384080-144520119(-)	2	3.83743	3.88825	2	Known Transcript
ENST00000539609.7	ENSG00000169554.23	chr2:144389212-144520119(-)	2	0	2	2	Known Transcript
ENST00000427902.5	ENSG00000169554.23	chr2:144399079-144517718(-)	0	0	2	0	Known Transcript
ENST00000472146.5	ENSG00000169554.23	chr2:144426512-144520119(-)	0	0	0	2	Known Transcript
ENST00000628473.1	ENSG00000169554.23	chr2:144461111-144464078(-)	0	8	0	6	Known Transcript
ENST00000465070.5	ENSG00000169554.23	chr2:144511384-144520332(-)	0	2	0	4	Known Transcript
ENST00000470879.5	ENSG00000169554.23	chr2:144511388-144517755(-)	0	2	2	0	Known Transcript
ENST00000462355.2	ENSG00000169554.23	chr2:144513422-144517750(-)	0	2	2	0	Known Transcript
ENST00000649923.1	ENSG00000238057.11	chr2:144519117-144520268(+)	0	0	0	2	Known Transcript
BambuTx9915	BambuGene3848	chr2:145393501-145404950(-)	0	2	0	0	Novel Gene
ENST00000331243.4	ENSG00000162981.14	chr2:14632699-14637227(+)	2	2	0	2	Known Transcript
ENST00000295092.3	ENSG00000162981.14	chr2:14632716-14640041(+)	10	14	6	10	Known Transcript
ENST00000497769.2	ENSG00000162981.14	chr2:14635090-14650814(+)	4	2	2	4	Known Transcript
BambuTx9879	ENSG00000287291.2	chr2:14704051-14779148(-)	0	4	0	0	Novel Transcript
ENST00000404590.1	ENSG00000121989.15	chr2:147844615-147927929(+)	8	6	10	8	Known Transcript
ENST00000241416.12	ENSG00000121989.15	chr2:147845028-147930822(+)	36.5707	56.8584	26.1184	40.4684	Known Transcript
ENST00000392857.10	ENSG00000115947.14	chr2:147930395-148020737(-)	26	42	42	44	Known Transcript
ENST00000540442.5	ENSG00000115947.14	chr2:147930396-148020737(-)	14	8	10	8	Known Transcript
ENST00000535373.5	ENSG00000115947.14	chr2:147930396-148020747(-)	6	2	10	6	Known Transcript
ENST00000536575.5	ENSG00000115947.14	chr2:147930396-148020761(-)	0	0	0	4	Known Transcript
ENST00000264169.6	ENSG00000115947.14	chr2:147930396-148021604(-)	12	8	12	6	Known Transcript
ENST00000642680.2	ENSG00000204406.14	chr2:148021090-148516971(+)	4	0	0	0	Known Transcript
ENST00000478190.3	ENSG00000204406.14	chr2:148021237-148028649(+)	0	2	0	0	Known Transcript
ENST00000637308.1	ENSG00000204406.14	chr2:148021416-148056079(+)	0	0	2	2	Known Transcript
ENST00000496893.3	ENSG00000204406.14	chr2:148485115-148513463(+)	0	0.487	0	4	Known Transcript
ENST00000258484.11	ENSG00000135999.13	chr2:148644750-148787569(+)	6.78015	22	13.1311	7.44798	Known Transcript
ENST00000409654.5	ENSG00000135999.13	chr2:148644998-148692833(+)	0	0	2	2	Known Transcript
ENST00000449013.1	ENSG00000135999.13	chr2:148690213-148692248(+)	2	0	0	0	Known Transcript
ENST00000679018.1	ENSG00000168280.18	chr2:148875226-148932049(+)	0	6	2	0	Known Transcript
ENST00000678291.1	ENSG00000168280.18	chr2:148875226-148998865(+)	2	6	2	6	Known Transcript
ENST00000435030.6	ENSG00000168280.18	chr2:148875226-149026759(+)	19	11	14	13	Known Transcript
ENST00000677280.1	ENSG00000168280.18	chr2:148875226-149026759(+)	1	0	0	0	Known Transcript
ENST00000679156.1	ENSG00000168280.18	chr2:149006892-149026759(+)	0	8	0	0	Known Transcript
ENST00000678363.1	ENSG00000168280.18	chr2:149007763-149026759(+)	3.63526	3.01693	8.70211	6.03497	Known Transcript
ENST00000677773.1	ENSG00000168280.18	chr2:149009011-149026759(+)	0.85643	6.55671	4.32853	5.10741	Known Transcript
BambuTx9916	ENSG00000150556.17	chr2:149038755-149215252(+)	0	2	0	0	Novel Transcript
ENST00000334166.9	ENSG00000187123.15	chr2:149330586-149474138(+)	0	4	4	4	Known Transcript
ENST00000303319.10	ENSG00000168288.13	chr2:149569636-149587775(-)	10	20	32	20	Known Transcript
ENST00000428879.5	ENSG00000168288.13	chr2:149569643-149587602(-)	5.7416	5.31818	4.74659	4.53859	Known Transcript
BambuTx7117	ENSG00000231969.5	chr2:149587337-149590620(+)	0	0	0	2	Novel Transcript
ENST00000263895.9	ENSG00000115963.14	chr2:150468194-150487667(-)	10	8	8	12	Known Transcript
ENST00000375734.6	ENSG00000115963.14	chr2:150468194-150487667(-)	2.83235	4.83891	5.37157	1.19433	Known Transcript
ENST00000331426.6	ENSG00000184898.7	chr2:151247939-151261863(-)	0	2	2	2	Known Transcript
ENST00000281513.10	ENSG00000151779.14	chr2:15166915-15561334(-)	2	2	2	2	Known Transcript
ENST00000295087.13	ENSG00000162980.17	chr2:151798796-151828421(-)	30	40	38	54	Known Transcript
ENST00000458140.6	ENSG00000162980.17	chr2:151802981-151828492(-)	0	0	0	2	Known Transcript
ENST00000428992.2	ENSG00000162980.17	chr2:151803102-151828468(-)	4	8	8	8	Known Transcript
ENST00000487723.1	ENSG00000162980.17	chr2:151827479-151828465(-)	2	2	4	2	Known Transcript
ENST00000637217.1	ENSG00000182389.20	chr2:151832865-151974027(-)	0	0	2	2	Known Transcript
ENST00000638083.1	ENSG00000182389.20	chr2:151967082-151973931(-)	0	0	2	0	Known Transcript
ENST00000263904.5	ENSG00000115145.10	chr2:152116800-152175763(-)	14	18	20	20	Known Transcript
BambuTx7118	BambuGene3855	chr2:152161838-152169064(-)	0	0	0	2	Novel Gene
ENST00000288670.14	ENSG00000157827.20	chr2:152335173-152649826(+)	0	4	0	2	Known Transcript
ENST00000475377.3	ENSG00000157827.20	chr2:152335449-152649823(+)	0	2	0	2	Known Transcript
ENST00000650944.2	ENSG00000286207.2	chr2:152634926-152641275(-)	0	0	0	2	Known Transcript
ENST00000410080.8	ENSG00000196504.21	chr2:152651592-152717981(-)	8	30	18	22	Known Transcript
ENST00000698772.1	ENSG00000196504.21	chr2:152651731-152717461(-)	12	22	12	20	Known Transcript
ENST00000545856.8	ENSG00000196504.21	chr2:152651731-152717461(-)	8	10	8	14	Known Transcript
BambuTx3294	ENSG00000196504.21	chr2:152655322-152717442(-)	14	18	22	22	Novel Transcript
BambuTx3295	ENSG00000196504.21	chr2:152655329-152717409(-)	10	6	14	12	Novel Transcript
ENST00000685752.1	ENSG00000177917.12	chr2:152717660-152760028(+)	0	4	6	4	Known Transcript
ENST00000688293.1	ENSG00000177917.12	chr2:152717725-152760662(+)	0	0	0	2	Known Transcript
ENST00000686839.1	ENSG00000177917.12	chr2:152717892-152760764(+)	2	2	0	0	Known Transcript
ENST00000691702.1	ENSG00000177917.12	chr2:152718001-152760662(+)	0	0	2	2	Known Transcript
ENST00000686951.1	ENSG00000177917.12	chr2:152718460-152724098(+)	0	2	0	0	Known Transcript
ENST00000687504.1	ENSG00000177917.12	chr2:152718460-152760216(+)	2	2	0	0	Known Transcript
ENST00000425034.6	ENSG00000177917.12	chr2:152718553-152760662(+)	2	4	0	0	Known Transcript
ENST00000326446.10	ENSG00000177917.12	chr2:152718619-152762396(+)	16	48	22	28	Known Transcript
ENST00000463690.2	ENSG00000177917.12	chr2:152719398-152760595(+)	0.71517	1.40866	0	0	Known Transcript
ENST00000688130.1	ENSG00000177917.12	chr2:152726071-152760727(+)	0.08928	2.40182	0	1.58305	Known Transcript
BambuTx7119	BambuGene3566	chr2:153005482-153038939(+)	0	0	0	2	Novel Gene
BambuTx7120	ENSG00000177519.4	chr2:153344110-153478881(-)	0	0	0	2	Novel Transcript
ENST00000325926.4	ENSG00000177519.4	chr2:153477337-153478762(-)	0	0	8	2	Known Transcript
BambuTx8821	ENSG00000144278.15	chr2:153871901-154453844(+)	4	0	0	0	Novel Transcript
ENST00000392825.8	ENSG00000144278.15	chr2:153871921-154453979(+)	16	16	6	12	Known Transcript
BambuTx8822	ENSG00000144278.15	chr2:153871921-154454181(+)	4	2	0	0	Novel Transcript
BambuTx3296	ENSG00000144278.15	chr2:153871925-154450966(+)	0	2	4	4	Novel Transcript
ENST00000494805.1	ENSG00000144278.15	chr2:154446477-154450694(+)	0	2.91228	0	0.35014	Known Transcript
ENST00000803280.1	ENSG00000287900.2	chr2:154692060-154699408(-)	0	0	0	2	Known Transcript
BambuTx7011	ENSG00000283766.1	chr2:1550390-1554553(+)	0	0	0	2	Novel Transcript
ENST00000434671.2	ENSG00000079785.16	chr2:15591531-15631101(+)	18.5581	27.4569	31.266	38.197	Known Transcript
ENST00000678755.1	ENSG00000079785.16	chr2:15591732-15631097(+)	2	0	2	0	Known Transcript
ENST00000678786.1	ENSG00000079785.16	chr2:15591732-15631101(+)	6	2	2	2	Known Transcript
ENST00000478695.2	ENSG00000079785.16	chr2:15591732-15631101(+)	2	2	0	2	Known Transcript
ENST00000676759.1	ENSG00000079785.16	chr2:15591732-15631101(+)	2	2	4	2	Known Transcript
ENST00000678536.1	ENSG00000079785.16	chr2:15591732-15631101(+)	2	0	0	0	Known Transcript
ENST00000679227.1	ENSG00000079785.16	chr2:15591732-15631101(+)	0	2	0	0	Known Transcript
ENST00000617198.5	ENSG00000079785.16	chr2:15591851-15631101(+)	0	2	2	4	Known Transcript
ENST00000459706.2	ENSG00000079785.16	chr2:15591867-15622957(+)	0	2	0	0	Known Transcript
ENST00000233084.8	ENSG00000079785.16	chr2:15591867-15631101(+)	18.5581	0	0	0	Known Transcript
ENST00000677437.1	ENSG00000079785.16	chr2:15591867-15631101(+)	2	2	2	2	Known Transcript
ENST00000678137.1	ENSG00000079785.16	chr2:15591867-15631101(+)	0	2	2	2	Known Transcript
ENST00000677552.1	ENSG00000079785.16	chr2:15591878-15631101(+)	1.1802	0	0	0	Known Transcript
ENST00000339562.9	ENSG00000153234.16	chr2:156324436-156332721(-)	0	2	0	0	Known Transcript
ENST00000310454.10	ENSG00000115159.17	chr2:156435440-156586403(+)	24	4	10	6	Known Transcript
ENST00000438166.7	ENSG00000115159.17	chr2:156436378-156586403(+)	2	10	4	14	Known Transcript
ENST00000434574.1	ENSG00000213194.3	chr2:157210846-157211539(-)	0	0	0	2	Known Transcript
ENST00000259056.5	ENSG00000136542.9	chr2:157257704-157318491(+)	0	2	0	0	Known Transcript
ENST00000410096.6	ENSG00000136541.15	chr2:157318630-157325824(-)	0	0	0	4	Known Transcript
ENST00000263640.7	ENSG00000115170.16	chr2:157736443-157875111(-)	0	0	2	0	Known Transcript
ENST00000684104.1	ENSG00000115170.16	chr2:157736445-157771365(-)	4	0	0	0	Known Transcript
ENST00000434821.7	ENSG00000115170.16	chr2:157736445-157876330(-)	2	8	6	12	Known Transcript
BambuTx3297	ENSG00000115170.16	chr2:157736448-157876001(-)	0	4	2	2	Novel Transcript
ENST00000684348.1	ENSG00000115170.16	chr2:157736460-157875880(-)	0	0	2	0	Known Transcript
ENST00000672582.1	ENSG00000115170.16	chr2:157736502-157875820(-)	0	1	1	0	Known Transcript
ENST00000673324.1	ENSG00000115170.16	chr2:157736502-157875820(-)	0	1	1	0	Known Transcript
ENST00000539637.6	ENSG00000115170.16	chr2:157736621-157875840(-)	0	0	4	0	Known Transcript
BambuTx8823	ENSG00000007001.14	chr2:157876479-157918373(+)	2	0	0	0	Novel Transcript
BambuTx3298	ENSG00000270557.1	chr2:157876482-157878563(+)	0	0	2	0	Novel Transcript
BambuTx7121	ENSG00000153237.19	chr2:158171959-158456736(-)	0	0	0	2	Novel Transcript
ENST00000448656.5	ENSG00000153237.19	chr2:158171973-158456566(-)	2	0	2	0	Known Transcript
BambuTx8824	ENSG00000153237.19	chr2:158286384-158456704(-)	2	4	0	0	Novel Transcript
BambuTx7122	ENSG00000153237.19	chr2:158454983-158456899(-)	0	0	0	2	Novel Transcript
ENST00000389759.8	ENSG00000144283.23	chr2:158456951-158681429(+)	2	2	0	2	Known Transcript
ENST00000389757.7	ENSG00000144283.23	chr2:158457098-158682879(+)	0	4	0	0	Known Transcript
ENST00000452162.5	ENSG00000144283.23	chr2:158457132-158663066(+)	0	2	0	0	Known Transcript
ENST00000693491.1	ENSG00000289488.1	chr2:158545073-158546205(+)	0	2	0	0	Known Transcript
ENST00000486254.3	ENSG00000144283.23	chr2:158669169-158677355(+)	0.67793	0	0	0	Known Transcript
ENST00000263635.8	ENSG00000115183.15	chr2:158968639-159232659(+)	0	0	0	2	Known Transcript
ENST00000496406.1	ENSG00000115183.15	chr2:159224392-159232659(+)	0	2	0	0	Known Transcript
ENST00000359774.9	ENSG00000196151.11	chr2:159235797-159286703(-)	2	2	4	2	Known Transcript
ENST00000358147.8	ENSG00000196151.11	chr2:159235797-159286703(-)	0	0	0	2	Known Transcript
ENST00000409124.1	ENSG00000196151.11	chr2:159235833-159286669(-)	0	0	2	0	Known Transcript
ENST00000426648.1	ENSG00000123636.20	chr2:159336959-159347593(-)	0	0	0	2	Known Transcript
ENST00000472953.1	ENSG00000123636.20	chr2:159404371-159435553(-)	4	0	0	0	Known Transcript
ENST00000281043.4	ENSG00000134323.13	chr2:15940549-15947004(+)	4	8	6	2	Known Transcript
BambuTx3078	ENSG00000134323.13	chr2:15940706-15946995(+)	2	4	2	4	Novel Transcript
BambuTx3299	ENSG00000226266.9	chr2:159535955-159712428(-)	0	0	2	0	Novel Transcript
ENST00000686508.2	ENSG00000224152.3	chr2:159615291-159618637(+)	4	2	6	10	Known Transcript
ENST00000691388.3	ENSG00000224152.3	chr2:159615338-159618042(+)	6	4	10	5.17104	Known Transcript
ENST00000849506.1	ENSG00000226266.9	chr2:159674608-159712437(-)	4	2	2	0	Known Transcript
ENST00000693353.2	ENSG00000226266.9	chr2:159710209-159712953(-)	1.83452	0	1.74401	0	Known Transcript
BambuTx3300	ENSG00000136536.15	chr2:159712485-159768572(+)	20	30	30	24	Novel Transcript
ENST00000259050.8	ENSG00000136536.15	chr2:159712498-159771027(+)	10	32	26	22	Known Transcript
ENST00000409175.6	ENSG00000136536.15	chr2:159712505-159771027(+)	0	2	2	2	Known Transcript
ENST00000492955.1	ENSG00000054219.11	chr2:159902364-159904749(-)	2	0	4	0	Known Transcript
ENST00000348849.8	ENSG00000153250.21	chr2:160272150-160493807(-)	4	12	6	10	Known Transcript
ENST00000474147.5	ENSG00000153250.21	chr2:160274459-160279766(-)	4	0.25543	0	0	Known Transcript
ENST00000490637.5	ENSG00000153250.21	chr2:160274517-160284867(-)	0	0.37112	0	0	Known Transcript
ENST00000409972.5	ENSG00000153250.21	chr2:160274519-160407889(-)	6	6	10	14	Known Transcript
BambuTx7123	ENSG00000136560.14	chr2:161160326-161236170(+)	4	2	0	2	Novel Transcript
ENST00000477952.1	ENSG00000136560.14	chr2:161160426-161161651(+)	0	0	1.93829	4	Known Transcript
ENST00000392749.7	ENSG00000136560.14	chr2:161160427-161236230(+)	4	2	14	6	Known Transcript
ENST00000456358.5	ENSG00000136560.14	chr2:161160725-161224644(+)	0	0	0	1.24662	Known Transcript
ENST00000655684.3	ENSG00000227403.4	chr2:161244716-161249689(+)	4	0	4	2	Known Transcript
ENST00000439050.2	ENSG00000227403.4	chr2:161244718-161249830(+)	0	0	4	0	Known Transcript
ENST00000409682.8	ENSG00000115233.12	chr2:161308424-161411717(+)	18	12	28	14	Known Transcript
ENST00000477232.5	ENSG00000115233.12	chr2:161381359-161411715(+)	2	0	4	2	Known Transcript
ENST00000389554.8	ENSG00000136535.15	chr2:161416296-161425870(+)	4	18	2	6	Known Transcript
ENST00000410035.1	ENSG00000136535.15	chr2:161417894-161424286(+)	2	4	0	0	Known Transcript
ENST00000624969.1	ENSG00000280105.1	chr2:161433873-161437458(+)	0	2	0	0	Known Transcript
BambuTx3301	ENSG00000226121.2	chr2:161499066-161625713(-)	0	0	2	0	Novel Transcript
ENST00000415876.6	ENSG00000144290.17	chr2:161624337-161985282(+)	2	2	4	2	Known Transcript
ENST00000446997.6	ENSG00000144290.17	chr2:161624415-161985270(+)	0	0	4	0	Known Transcript
ENST00000272716.9	ENSG00000144290.17	chr2:161624425-161983245(+)	0	0	2	0	Known Transcript
ENST00000678583.1	ENSG00000197635.11	chr2:161992250-162031032(-)	0	0	0	2	Known Transcript
ENST00000423042.1	ENSG00000224674.1	chr2:162088258-162090072(+)	0	2	0	0	Known Transcript
ENST00000727531.1	ENSG00000236841.9	chr2:162120176-162170203(+)	2	0	2	0	Known Transcript
ENST00000188790.9	ENSG00000078098.15	chr2:162170683-162243445(-)	0	0	2	0	Known Transcript
ENST00000480044.5	ENSG00000078098.15	chr2:162170684-162176669(-)	0	5.47969	0	2	Known Transcript
BambuTx7019	ENSG00000228876.4	chr2:16224052-16289369(+)	0	0	0	2	Novel Transcript
ENST00000649979.2	ENSG00000115267.10	chr2:162267073-162318684(-)	0	0	2	2	Known Transcript
ENST00000437150.7	ENSG00000115271.11	chr2:162344131-162363123(+)	10	16	16	10	Known Transcript
ENST00000487445.6	ENSG00000115271.11	chr2:162344158-162360971(+)	4	2	4	2	Known Transcript
ENST00000233612.8	ENSG00000115271.11	chr2:162344337-162361122(+)	0	2	0	2	Known Transcript
BambuTx3058	BambuGene3373	chr2:1625082-1645625(+)	0	0	2	0	Novel Gene
BambuTx3302	ENSG00000294663.1	chr2:162839608-162938841(+)	0	0	2	0	Novel Transcript
ENST00000252804.9	ENSG00000130508.11	chr2:1631886-1744515(-)	4	6	4	6	Known Transcript
BambuTx3059	ENSG00000130508.11	chr2:1631886-1744529(-)	10	0	2	2	Novel Transcript
ENST00000493654.1	ENSG00000130508.11	chr2:1633184-1637064(-)	0.69505	0	0	0	Known Transcript
ENST00000453308.1	ENSG00000130508.11	chr2:1633922-1643471(-)	2	0	2	4	Known Transcript
ENST00000333129.4	ENSG00000182263.14	chr2:163602610-163736008(-)	6	8	6	2	Known Transcript
ENST00000482917.1	ENSG00000182263.14	chr2:163611353-163735984(-)	4	0	2	4	Known Transcript
BambuTx3303	ENSG00000182263.14	chr2:163730635-163736195(-)	2	0	2	10	Novel Transcript
ENST00000263915.8	ENSG00000115290.11	chr2:164492416-164621482(-)	0	2	2	0	Known Transcript
ENST00000409101.7	ENSG00000153253.20	chr2:165089717-165203886(-)	0	0	2	2	Known Transcript
ENST00000425171.2	ENSG00000130508.11	chr2:1653086-1744502(-)	0	2	0	0	Known Transcript
ENST00000633055.1	ENSG00000279663.3	chr2:16541689-16545695(-)	2	0	0	0	Known Transcript
ENST00000314499.11	ENSG00000178662.16	chr2:165469646-165689407(+)	2	1	6	2	Known Transcript
ENST00000651982.1	ENSG00000178662.16	chr2:165469697-165689407(+)	0	1	0	2	Known Transcript
ENST00000381323.7	ENSG00000197872.11	chr2:16549458-16665834(-)	28	34	36	24	Known Transcript
BambuTx3079	ENSG00000197872.11	chr2:16549463-16665835(-)	6	4	6	4	Novel Transcript
BambuTx3081	ENSG00000197872.11	chr2:16549463-16665837(-)	2	4	4	8	Novel Transcript
BambuTx3080	ENSG00000197872.11	chr2:16549463-16666126(-)	0	6	8	0	Novel Transcript
BambuTx3082	ENSG00000197872.11	chr2:16549464-16665855(-)	6	6	2	6	Novel Transcript
BambuTx7020	ENSG00000197872.11	chr2:16549588-16665828(-)	6	2	0	4	Novel Transcript
ENST00000406434.5	ENSG00000197872.11	chr2:16552935-16665828(-)	4	4	4	4	Known Transcript
ENST00000342316.8	ENSG00000178662.16	chr2:165572338-165689407(+)	0	4	6	4	Known Transcript
ENST00000409420.1	ENSG00000178662.16	chr2:165574108-165680194(+)	0	2	4	2	Known Transcript
ENST00000392701.8	ENSG00000115339.15	chr2:165747587-165794247(-)	0	0	0	2	Known Transcript
ENST00000680904.1	ENSG00000123607.16	chr2:165857487-165875209(-)	2	0	0	0	Known Transcript
ENST00000681952.1	ENSG00000123607.16	chr2:165857521-165953816(-)	0	0	2	0	Known Transcript
ENST00000243344.8	ENSG00000123607.16	chr2:165873361-165953776(-)	2	0	0	0	Known Transcript
ENST00000409672.5	ENSG00000169432.19	chr2:166195184-166375993(-)	4	0	0	0	Known Transcript
ENST00000392690.4	ENSG00000172318.6	chr2:167293000-167874045(+)	4	8	0	6	Known Transcript
ENST00000355999.5	ENSG00000198648.12	chr2:167954021-168247595(-)	10	6	8	4	Known Transcript
ENST00000697205.1	ENSG00000198648.12	chr2:167954023-168247435(-)	0	2	0	0	Known Transcript
ENST00000392687.4	ENSG00000172292.15	chr2:168456248-168775134(+)	12	14	24	14	Known Transcript
ENST00000305747.11	ENSG00000172292.15	chr2:168456271-168775134(+)	0	6	4	16	Known Transcript
BambuTx8825	BambuGene3572	chr2:168456834-168459843(+)	2	0	0	0	Novel Gene
BambuTx7124	ENSG00000152253.9	chr2:168830369-168890424(-)	0	4	0	10	Novel Transcript
BambuTx9917	ENSG00000152253.9	chr2:168832257-168889430(-)	0	3.26994	0	0	Novel Transcript
ENST00000282074.7	ENSG00000152253.9	chr2:168870890-168890430(-)	0	4	2	6	Known Transcript
BambuTx7125	ENSG00000239474.7	chr2:169479454-169526255(+)	0	0	0	4	Novel Transcript
BambuTx3304	ENSG00000163093.12	chr2:169479471-169506654(+)	0	0	4	2	Novel Transcript
BambuTx7126	ENSG00000163093.12	chr2:169479487-169506473(+)	0	2	0	2	Novel Transcript
ENST00000284669.2	ENSG00000239474.7	chr2:169509701-169526258(+)	0	0	4	0	Known Transcript
BambuTx3305	ENSG00000138399.18	chr2:169527877-169573832(-)	2	2	8	4	Novel Transcript
ENST00000453153.7	ENSG00000138399.18	chr2:169528507-169573865(-)	4	12	2	6	Known Transcript
BambuTx3306	ENSG00000138399.18	chr2:169528508-169573844(-)	6	2	6	8	Novel Transcript
ENST00000453929.6	ENSG00000138399.18	chr2:169529754-169573832(-)	10	6	2	4	Known Transcript
ENST00000445210.1	ENSG00000138399.18	chr2:169560529-169573875(-)	0	0	4	0	Known Transcript
ENST00000677392.1	ENSG00000138398.17	chr2:169584341-169641387(+)	2	2	2	4	Known Transcript
ENST00000678088.1	ENSG00000138398.17	chr2:169584341-169641390(+)	2	4	2	2	Known Transcript
ENST00000260970.8	ENSG00000138398.17	chr2:169584350-169641406(+)	14	34	26	46	Known Transcript
ENST00000678499.1	ENSG00000138398.17	chr2:169584646-169641389(+)	6	10	34	18	Known Transcript
ENST00000447353.6	ENSG00000154479.13	chr2:169645424-169694405(-)	2	0	0	0	Known Transcript
BambuTx3307	ENSG00000154479.13	chr2:169686024-169694418(-)	6	4	8	4	Novel Transcript
ENST00000616524.4	ENSG00000144362.12	chr2:169694453-169701706(+)	5	2	4	2	Known Transcript
ENST00000616481.4	ENSG00000144362.12	chr2:169694453-169701706(+)	2	0	0	2	Known Transcript
ENST00000359744.8	ENSG00000144362.12	chr2:169694468-169701708(+)	8	12	4	8	Known Transcript
ENST00000438710.5	ENSG00000144362.12	chr2:169694470-169701378(+)	5	2	0	2	Known Transcript
ENST00000449906.5	ENSG00000144362.12	chr2:169694486-169701118(+)	0	0	0	2	Known Transcript
ENST00000272797.8	ENSG00000213160.10	chr2:169694490-169749804(+)	0	0	4	0	Known Transcript
BambuTx3309	ENSG00000213160.10	chr2:169733696-169792702(+)	4	0	2	4	Novel Transcript
BambuTx3308	ENSG00000213160.10	chr2:169733794-169791783(+)	0	2	6	4	Novel Transcript
ENST00000392647.7	ENSG00000213160.10	chr2:169733831-169751878(+)	10	24	16	16	Known Transcript
ENST00000260956.9	ENSG00000138385.16	chr2:169798870-169812064(+)	10	8	10	12	Known Transcript
ENST00000409333.1	ENSG00000138385.16	chr2:169799278-169812064(+)	0	2	4	8	Known Transcript
ENST00000260953.10	ENSG00000138382.15	chr2:169811756-169824905(-)	0	0	2	0	Known Transcript
ENST00000409965.5	ENSG00000138382.15	chr2:169811756-169824925(-)	2	0	4	2	Known Transcript
ENST00000392640.6	ENSG00000138382.15	chr2:169811756-169824931(-)	0	2	2	0	Known Transcript
ENST00000410097.5	ENSG00000138382.15	chr2:169811813-169824874(-)	0	0	1.41036	0	Known Transcript
ENST00000392632.6	ENSG00000144357.18	chr2:169946309-170084120(+)	2	0	0	0	Known Transcript
ENST00000474426.1	ENSG00000144357.18	chr2:170014802-170084131(+)	0	0.62836	2.22296	0.81547	Known Transcript
BambuTx7127	ENSG00000071909.19	chr2:170361574-170655152(+)	0	0	0	4	Novel Transcript
ENST00000375281.4	ENSG00000204335.4	chr2:170715336-170718078(+)	0	0	0	2	Known Transcript
ENST00000666740.1	ENSG00000234350.8	chr2:170723149-170727790(-)	0	2	0	0	Known Transcript
ENST00000662915.2	ENSG00000204334.8	chr2:170770909-170778727(+)	0	0	2	0	Known Transcript
ENST00000662201.2	ENSG00000204334.8	chr2:170770909-170778729(+)	0	0	2	0	Known Transcript
BambuTx7128	ENSG00000204334.8	chr2:170770913-170798976(+)	0	0	0	2	Novel Transcript
ENST00000664870.2	ENSG00000204334.8	chr2:170770934-170778729(+)	0	0	2	0	Known Transcript
ENST00000688829.1	ENSG00000204334.8	chr2:170770936-170778113(+)	0	0	2	0	Known Transcript
BambuTx7129	ENSG00000204334.8	chr2:170771043-170801776(+)	0	0	0	2	Novel Transcript
BambuTx7130	ENSG00000204334.8	chr2:170771069-170798969(+)	0	0	0	2	Novel Transcript
ENST00000426475.2	ENSG00000204334.8	chr2:170776502-170778113(+)	0	2	0	0	Known Transcript
BambuTx7131	ENSG00000286115.2	chr2:170806827-170928879(-)	0	0	0	2	Novel Transcript
ENST00000493692.5	ENSG00000115806.13	chr2:170929252-170965891(+)	4	4	4	2	Known Transcript
ENST00000234160.5	ENSG00000115806.13	chr2:170929252-170967130(+)	46	42	34	28	Known Transcript
BambuTx3311	ENSG00000115806.13	chr2:170929256-170967122(+)	4	10	4	4	Novel Transcript
BambuTx3310	ENSG00000115806.13	chr2:170929256-170967122(+)	4	2	6	0	Novel Transcript
ENST00000442798.5	ENSG00000115806.13	chr2:170929320-170966623(+)	4	2	4	2	Known Transcript
ENST00000431350.7	ENSG00000198586.14	chr2:170990822-171160893(-)	22	36	14	34	Known Transcript
BambuTx7132	ENSG00000198586.14	chr2:170991764-171160837(-)	6	0	0	4	Novel Transcript
ENST00000375258.9	ENSG00000123600.21	chr2:171315745-171433990(-)	2	2	2	4	Known Transcript
ENST00000612742.5	ENSG00000123600.21	chr2:171315745-171434802(-)	0	0	0	2	Known Transcript
BambuTx3312	ENSG00000123600.21	chr2:171321621-171433993(-)	4	2	2	2	Novel Transcript
ENST00000468592.5	ENSG00000115827.14	chr2:171434216-171482158(+)	4	6	4	2	Known Transcript
ENST00000375255.8	ENSG00000115827.14	chr2:171434225-171485052(+)	2	4	6	4	Known Transcript
ENST00000539783.5	ENSG00000115827.14	chr2:171434250-171485048(+)	0	2	2	0	Known Transcript
ENST00000340296.8	ENSG00000077380.16	chr2:171687408-171748411(+)	2	5	6	10	Known Transcript
ENST00000397119.8	ENSG00000077380.16	chr2:171687468-171750158(+)	2	4	6	2	Known Transcript
ENST00000410079.7	ENSG00000077380.16	chr2:171687470-171747989(+)	0	2	0	0	Known Transcript
ENST00000409197.5	ENSG00000077380.16	chr2:171687671-171748411(+)	4	16	4	28	Known Transcript
ENST00000409317.5	ENSG00000077380.16	chr2:171687707-171748011(+)	28	34	44	28	Known Transcript
ENST00000409773.5	ENSG00000077380.16	chr2:171687743-171748416(+)	1	2	4	3	Known Transcript
ENST00000482454.5	ENSG00000077380.16	chr2:171706889-171748409(+)	0	0	0	2	Known Transcript
BambuTx3313	BambuGene3584	chr2:171761012-171766710(+)	0	4	2	0	Novel Gene
ENST00000422440.7	ENSG00000115840.14	chr2:171783404-171894244(-)	6	10	14	10	Known Transcript
ENST00000472070.1	ENSG00000115840.14	chr2:171784831-171788942(-)	0	1.51179	0.87898	0	Known Transcript
ENST00000412731.5	ENSG00000128708.13	chr2:171922447-171983682(+)	0	4	0	2	Known Transcript
BambuTx7133	ENSG00000128708.13	chr2:171922451-171983624(+)	4	2	0	2	Novel Transcript
BambuTx3314	ENSG00000128708.13	chr2:171922460-171983677(+)	2	4	6	8	Novel Transcript
ENST00000264108.5	ENSG00000128708.13	chr2:171922460-171983686(+)	6	6	6	20	Known Transcript
BambuTx3315	ENSG00000128708.13	chr2:171922481-171983684(+)	2	2	4	4	Novel Transcript
BambuTx7134	ENSG00000128708.13	chr2:171922541-171983624(+)	0	4	0	4	Novel Transcript
ENST00000493035.5	ENSG00000172878.14	chr2:171999942-172064414(+)	0.46664	0.15337	0	0	Known Transcript
ENST00000315796.5	ENSG00000172878.14	chr2:171999952-172082430(+)	4	4	2	4	Known Transcript
ENST00000361725.5	ENSG00000144355.15	chr2:172085506-172089674(+)	0	0	0	2	Known Transcript
ENST00000475989.2	ENSG00000144355.15	chr2:172086266-172089312(+)	0	0	0	1.35156	Known Transcript
ENST00000234198.9	ENSG00000115844.11	chr2:172099437-172102900(-)	0	0	0	2	Known Transcript
ENST00000409080.6	ENSG00000091409.17	chr2:172427585-172506459(+)	4	4	2	10	Known Transcript
ENST00000442250.6	ENSG00000091409.17	chr2:172427585-172506459(+)	4	2	4	0	Known Transcript
ENST00000684293.1	ENSG00000091409.17	chr2:172427585-172506459(+)	0	2	2	2	Known Transcript
BambuTx8826	ENSG00000091409.17	chr2:172427667-172506275(+)	4	2	0	0	Novel Transcript
ENST00000458358.5	ENSG00000091409.17	chr2:172427788-172504252(+)	2	0	2	0	Known Transcript
BambuTx3316	ENSG00000152256.14	chr2:172555999-172598825(+)	0	0	4	0	Novel Transcript
ENST00000392571.6	ENSG00000152256.14	chr2:172556006-172595969(+)	1.72231	1.68951	2.63459	4	Known Transcript
BambuTx3317	ENSG00000152256.14	chr2:172556009-172599968(+)	2	0	4	0	Novel Transcript
ENST00000410055.5	ENSG00000152256.14	chr2:172556050-172599137(+)	10	10	6	8	Known Transcript
ENST00000282077.8	ENSG00000152256.14	chr2:172556089-172608669(+)	8.26901	11.8444	12.1531	8.00332	Known Transcript
BambuTx8827	ENSG00000228016.2	chr2:172677133-172735787(-)	2	0	0	0	Novel Transcript
BambuTx3318	ENSG00000091428.18	chr2:172735813-173052887(+)	2	2	12	6	Novel Transcript
ENST00000397081.8	ENSG00000091428.18	chr2:172735844-173052893(+)	4	4	4	2	Known Transcript
ENST00000538974.5	ENSG00000091428.18	chr2:172860037-173052887(+)	0	2	0	4	Known Transcript
ENST00000540783.5	ENSG00000091428.18	chr2:172860037-173052887(+)	0	2	0	0	Known Transcript
ENST00000338983.7	ENSG00000091436.17	chr2:173075841-173227146(+)	0	0	0	8	Known Transcript
ENST00000375213.8	ENSG00000091436.17	chr2:173075845-173268015(+)	0	8	0	8	Known Transcript
ENST00000476618.5	ENSG00000091436.17	chr2:173075867-173212825(+)	0	0	0	0.25361	Known Transcript
BambuTx3319	ENSG00000091436.17	chr2:173075914-173268013(+)	0	0	2	0	Novel Transcript
ENST00000809558.1	ENSG00000293276.2	chr2:173337767-173354612(-)	0	0	0	4	Known Transcript
ENST00000809559.1	ENSG00000293276.2	chr2:173352391-173354903(-)	0	2	0	0	Known Transcript
ENST00000347703.7	ENSG00000144354.15	chr2:173354819-173368904(+)	0	6	2	10	Known Transcript
BambuTx7135	ENSG00000144354.15	chr2:173354839-173368901(+)	2	2	0	4	Novel Transcript
ENST00000410101.7	ENSG00000144354.15	chr2:173354871-173367720(+)	0	4	0	2	Known Transcript
ENST00000410019.3	ENSG00000144354.15	chr2:173354871-173368070(+)	0	2	0	0	Known Transcript
ENST00000496441.5	ENSG00000144354.15	chr2:173354871-173368500(+)	0	4	0	2	Known Transcript
ENST00000306721.8	ENSG00000144354.15	chr2:173354871-173368997(+)	0	12	0	6	Known Transcript
ENST00000695901.1	ENSG00000144354.15	chr2:173354963-173367664(+)	0	2	0	0	Known Transcript
ENST00000310015.12	ENSG00000172845.18	chr2:173900774-173965373(-)	10	4	4	8	Known Transcript
ENST00000418194.7	ENSG00000172845.18	chr2:173908529-173964219(-)	8	20	14	14	Known Transcript
ENST00000416195.1	ENSG00000172845.18	chr2:173908529-173964553(-)	2	6	8	6	Known Transcript
ENST00000465379.1	ENSG00000172845.18	chr2:173908531-173916832(-)	6	0.86457	0	0	Known Transcript
ENST00000284719.8	ENSG00000138430.16	chr2:174072446-174248532(-)	18	8	24	22	Known Transcript
ENST00000344357.9	ENSG00000138430.16	chr2:174075007-174248599(-)	4	2	6	10	Known Transcript
ENST00000394967.3	ENSG00000217236.2	chr2:174334953-174338500(+)	0	4	0	0	Known Transcript
ENST00000464393.1	ENSG00000138433.16	chr2:174349134-174351963(-)	4.18253	0.35046	0	2.62061	Known Transcript
BambuTx3320	ENSG00000144306.15	chr2:174395726-174430070(+)	8	8	6	10	Novel Transcript
ENST00000272732.11	ENSG00000144306.15	chr2:174395729-174429575(+)	16	6	6	12	Known Transcript
BambuTx3321	ENSG00000144306.15	chr2:174395828-174430070(+)	18	10	2	8	Novel Transcript
ENST00000548921.5	ENSG00000144306.15	chr2:174410036-174428859(+)	0	2	0	2	Known Transcript
ENST00000549848.5	ENSG00000144306.15	chr2:174410081-174427895(+)	0	2	2	2	Known Transcript
ENST00000475928.1	ENSG00000144306.15	chr2:174410343-174428035(+)	2	0	4	0	Known Transcript
ENST00000392552.7	ENSG00000163328.14	chr2:174431570-174487029(-)	0	2	10	6	Known Transcript
ENST00000392551.6	ENSG00000163328.14	chr2:174434151-174487094(-)	0	0	0	4	Known Transcript
ENST00000295500.8	ENSG00000163328.14	chr2:174435143-174487037(-)	2	4	4	0	Known Transcript
ENST00000384238.1	ENSG00000206965.1	chr2:174557965-174558072(-)	0	6	0	10	Known Transcript
ENST00000359761.7	ENSG00000115935.19	chr2:174562203-174682883(-)	4	4	2	6	Known Transcript
ENST00000348749.9	ENSG00000138435.16	chr2:174747591-174764472(-)	0	2	4	4	Known Transcript
ENST00000261007.9	ENSG00000138435.16	chr2:174747659-174764461(-)	0	2	2	2	Known Transcript
ENST00000409542.5	ENSG00000138435.16	chr2:174747809-174764412(-)	0	0	2	2	Known Transcript
ENST00000409323.1	ENSG00000138435.16	chr2:174752754-174764453(-)	0	0	0	1.05101	Known Transcript
ENST00000654673.1	ENSG00000236449.3	chr2:174771788-174776720(+)	0	0	2	0	Known Transcript
ENST00000295497.13	ENSG00000128656.15	chr2:174798808-174847555(-)	0	14	0	0	Known Transcript
ENST00000409900.9	ENSG00000128656.15	chr2:174798808-175005381(-)	8	14	18	14	Known Transcript
BambuTx3322	ENSG00000128656.15	chr2:174799356-175005390(-)	8	4	22	4	Novel Transcript
BambuTx3323	ENSG00000128656.15	chr2:174799382-175005387(-)	14	24	22	28	Novel Transcript
ENST00000651501.1	ENSG00000128656.15	chr2:174799494-175005364(-)	4	4	8	4	Known Transcript
ENST00000492964.1	ENSG00000128656.15	chr2:174799896-174802057(-)	0	1.37351	0	0	Known Transcript
ENST00000409156.7	ENSG00000128656.15	chr2:174799988-175005369(-)	2	4	4	6	Known Transcript
ENST00000345739.9	ENSG00000115966.18	chr2:175072249-175168206(-)	4	26	8	14	Known Transcript
ENST00000264110.7	ENSG00000115966.18	chr2:175072258-175168203(-)	10	30	38	20	Known Transcript
ENST00000428760.5	ENSG00000115966.18	chr2:175074473-175168169(-)	0	2	0	0	Known Transcript
ENST00000409499.5	ENSG00000115966.18	chr2:175074504-175168169(-)	2	0	2	0	Known Transcript
ENST00000392544.5	ENSG00000115966.18	chr2:175074504-175168169(-)	0	2	6	2	Known Transcript
ENST00000456655.5	ENSG00000115966.18	chr2:175074504-175168169(-)	0	2	0	0	Known Transcript
ENST00000399080.3	ENSG00000214842.6	chr2:17510578-17518440(-)	2	0	0	0	Known Transcript
ENST00000413123.5	ENSG00000115966.18	chr2:175126792-175168144(-)	0	0	2	0	Known Transcript
ENST00000449168.2	ENSG00000229750.2	chr2:175167423-175168975(+)	0	0	2	0	Known Transcript
ENST00000284727.9	ENSG00000154518.10	chr2:175176257-175181710(-)	4	6	10	8	Known Transcript
ENST00000392541.3	ENSG00000154518.10	chr2:175178144-175181663(-)	6.50456	0	3.57581	0	Known Transcript
ENST00000497075.5	ENSG00000154518.10	chr2:175178185-175181710(-)	1.2575	0	0	0.33426	Known Transcript
ENST00000295156.9	ENSG00000163032.12	chr2:17540695-17657018(+)	10	4	16	8	Known Transcript
ENST00000685522.2	ENSG00000289349.2	chr2:175594111-175834223(+)	0	0	2	0	Known Transcript
ENST00000272748.9	ENSG00000144320.14	chr2:175923881-176002267(-)	16	20	22	28	Known Transcript
ENST00000409660.5	ENSG00000144320.14	chr2:175929172-176002274(-)	0	0	6	6	Known Transcript
ENST00000308618.5	ENSG00000174279.5	chr2:176077471-176083962(-)	2	0	4	0	Known Transcript
ENST00000249499.8	ENSG00000128709.13	chr2:176122718-176124937(+)	2	0	0	0	Known Transcript
ENST00000420864.5	ENSG00000128654.14	chr2:176269394-176338025(+)	0	0	4	4	Known Transcript
ENST00000249442.11	ENSG00000128654.14	chr2:176269441-176338025(+)	8	6	18	8	Known Transcript
BambuTx3324	ENSG00000128654.14	chr2:176269451-176337933(+)	0	0	8	0	Novel Transcript
ENST00000443241.5	ENSG00000128654.14	chr2:176269469-176337679(+)	0	0	4	0	Known Transcript
ENST00000448223.7	ENSG00000163029.16	chr2:17663811-17753810(-)	6	10	8	2	Known Transcript
ENST00000351948.8	ENSG00000163029.16	chr2:17663811-17753830(-)	12	14	24	22	Known Transcript
BambuTx3325	ENSG00000230552.7	chr2:176672390-176732064(-)	0	4	2	0	Novel Transcript
BambuTx7136	ENSG00000230552.7	chr2:176677980-176732079(-)	0	0	0	4	Novel Transcript
BambuTx7137	ENSG00000230552.7	chr2:176720457-176732075(-)	0	0	0	2	Novel Transcript
ENST00000624511.1	ENSG00000279205.1	chr2:176822029-176823653(+)	0	0	2	0	Known Transcript
ENST00000830846.1	ENSG00000229337.3	chr2:177111596-177148973(-)	2	0	0	0	Known Transcript
ENST00000831021.1	ENSG00000229337.3	chr2:177111596-177212438(-)	0	0	0	2	Known Transcript
ENST00000654107.2	ENSG00000229337.3	chr2:177210526-177212652(-)	2	0	2	0	Known Transcript
ENST00000677043.1	ENSG00000170144.23	chr2:177212723-177223898(+)	0	2	0	0	Known Transcript
ENST00000676681.1	ENSG00000170144.23	chr2:177212723-177223920(+)	8	6	6	0	Known Transcript
ENST00000678111.1	ENSG00000170144.23	chr2:177212723-177223942(+)	6	4	4	4	Known Transcript
ENST00000676874.1	ENSG00000170144.23	chr2:177212740-177223942(+)	2	4	0	0	Known Transcript
ENST00000676736.1	ENSG00000170144.23	chr2:177212748-177223920(+)	0	0	0	2	Known Transcript
ENST00000411529.6	ENSG00000170144.23	chr2:177212748-177223958(+)	0	14	6	6	Known Transcript
ENST00000679328.1	ENSG00000170144.23	chr2:177213265-177220085(+)	0	0	2	0	Known Transcript
ENST00000397063.9	ENSG00000116044.17	chr2:177230304-177264141(-)	4	4	12	4	Known Transcript
ENST00000699264.1	ENSG00000116044.17	chr2:177230304-177264787(-)	0	0	2	0	Known Transcript
ENST00000699265.1	ENSG00000116044.17	chr2:177230304-177392684(-)	2	0	0	0	Known Transcript
ENST00000699298.1	ENSG00000116044.17	chr2:177230307-177263543(-)	0	2	0	2	Known Transcript
ENST00000397062.8	ENSG00000116044.17	chr2:177230307-177264727(-)	2	16	14	10	Known Transcript
ENST00000699301.1	ENSG00000116044.17	chr2:177230334-177392691(-)	0	0	2	0	Known Transcript
ENST00000699330.1	ENSG00000116044.17	chr2:177230371-177288271(-)	0	2	0	0	Known Transcript
ENST00000448782.6	ENSG00000116044.17	chr2:177230376-177263567(-)	0	0	2	0	Known Transcript
ENST00000699299.1	ENSG00000116044.17	chr2:177230412-177263542(-)	2	0	2	0	Known Transcript
ENST00000699344.1	ENSG00000116044.17	chr2:177230413-177392687(-)	0	0	2	0	Known Transcript
ENST00000699306.1	ENSG00000116044.17	chr2:177230442-177263551(-)	0	2	0	0	Known Transcript
ENST00000699304.1	ENSG00000116044.17	chr2:177230710-177392682(-)	0	2	0	2	Known Transcript
BambuTx3326	ENSG00000213963.7	chr2:177317904-177392679(-)	4	2	2	2	Novel Transcript
ENST00000699505.1	ENSG00000213963.7	chr2:177319785-177392660(-)	2	0	0	2	Known Transcript
ENST00000699451.1	ENSG00000213963.7	chr2:177321390-177392694(-)	10	2	2	2	Known Transcript
ENST00000699506.1	ENSG00000213963.7	chr2:177321719-177392657(-)	0	0	0	2	Known Transcript
ENST00000699453.1	ENSG00000213963.7	chr2:177379963-177392682(-)	2	0	0	0	Known Transcript
ENST00000680770.1	ENSG00000018510.18	chr2:177392745-177524950(+)	0	0	2	0	Known Transcript
ENST00000637633.2	ENSG00000018510.18	chr2:177392745-177559299(+)	2	0	0	0	Known Transcript
ENST00000679459.1	ENSG00000018510.18	chr2:177392745-177567024(+)	2	0	4	0	Known Transcript
ENST00000681752.1	ENSG00000018510.18	chr2:177392746-177543592(+)	0	0	0	2	Known Transcript
ENST00000679421.1	ENSG00000018510.18	chr2:177392759-177543592(+)	2	0	0	2	Known Transcript
ENST00000264167.11	ENSG00000018510.18	chr2:177392772-177543834(+)	12	0	0	0	Known Transcript
ENST00000680155.1	ENSG00000018510.18	chr2:177393028-177543765(+)	0	2	0	0	Known Transcript
ENST00000681449.1	ENSG00000018510.18	chr2:177393040-177538243(+)	0	2	0	0	Known Transcript
ENST00000317402.11	ENSG00000178295.15	chr2:17753857-17788941(+)	6	4	2	10	Known Transcript
ENST00000614478.1	ENSG00000178295.15	chr2:17753894-17755758(+)	0	0	2	0	Known Transcript
ENST00000381254.7	ENSG00000178295.15	chr2:17754137-17788946(+)	0	6	0	8	Known Transcript
ENST00000524465.5	ENSG00000178295.15	chr2:17754146-17764927(+)	0	0	2	0	Known Transcript
ENST00000408939.4	ENSG00000196659.10	chr2:177548997-177552796(-)	20	32	16	24	Known Transcript
ENST00000355689.6	ENSG00000197557.7	chr2:177612998-177618742(-)	24	64	24	42	Known Transcript
BambuTx3327	ENSG00000128655.19	chr2:177697149-177758763(-)	0	0	2	0	Novel Transcript
ENST00000424000.6	ENSG00000155636.16	chr2:178112423-178129656(+)	2	0	2	2	Known Transcript
ENST00000286070.10	ENSG00000155636.16	chr2:178112436-178129656(+)	8	12	8	10	Known Transcript
BambuTx3328	ENSG00000155636.16	chr2:178112450-178129653(+)	2	2	6	4	Novel Transcript
BambuTx3329	ENSG00000079156.17	chr2:178194449-178396161(+)	6	6	6	6	Novel Transcript
ENST00000392505.6	ENSG00000079156.17	chr2:178194480-178395772(+)	8	8	8	8	Known Transcript
ENST00000359685.7	ENSG00000079156.17	chr2:178194480-178399432(+)	0	0	4	4	Known Transcript
ENST00000190611.9	ENSG00000079156.17	chr2:178194511-178402893(+)	10	14	16	14	Known Transcript
ENST00000409045.7	ENSG00000079156.17	chr2:178194522-178395772(+)	0	2	0	4	Known Transcript
ENST00000663803.2	ENSG00000223960.10	chr2:178413589-178435210(+)	2	4	4	4	Known Transcript
ENST00000661271.3	ENSG00000223960.10	chr2:178413636-178434108(+)	0	0	0	2	Known Transcript
ENST00000723116.1	ENSG00000223960.10	chr2:178413638-178434091(+)	0	2	2	0	Known Transcript
ENST00000701929.2	ENSG00000223960.10	chr2:178413644-178434091(+)	0	2	4	6	Known Transcript
ENST00000665039.2	ENSG00000223960.10	chr2:178413650-178434067(+)	0	2	0	0	Known Transcript
ENST00000454488.8	ENSG00000223960.10	chr2:178413653-178434096(+)	4.49114	4	1.15591	4	Known Transcript
ENST00000436616.5	ENSG00000223960.10	chr2:178413653-178434096(+)	4	0	0	4	Known Transcript
ENST00000691078.3	ENSG00000223960.10	chr2:178413653-178434096(+)	2	2	4	4	Known Transcript
ENST00000702767.2	ENSG00000223960.10	chr2:178413676-178434091(+)	0	2	0	2	Known Transcript
ENST00000659708.3	ENSG00000223960.10	chr2:178413676-178434104(+)	0	2	0	2	Known Transcript
ENST00000723114.1	ENSG00000223960.10	chr2:178413924-178436699(+)	0	2	0	0	Known Transcript
BambuTx3330	ENSG00000223960.10	chr2:178427852-178435383(+)	4	4	10	8	Novel Transcript
BambuTx3331	ENSG00000180228.14	chr2:178431413-178451152(-)	8	2	2	2	Novel Transcript
ENST00000325748.9	ENSG00000180228.14	chr2:178431413-178451175(-)	20	18	24	16	Known Transcript
ENST00000448279.2	ENSG00000180228.14	chr2:178431434-178450484(-)	0	0	2	0.87237	Known Transcript
ENST00000677206.1	ENSG00000180228.14	chr2:178431434-178450761(-)	2.15819	1.00914	2.31843	0	Known Transcript
ENST00000677981.1	ENSG00000180228.14	chr2:178431434-178451133(-)	0	0	4	2	Known Transcript
ENST00000678845.1	ENSG00000180228.14	chr2:178431434-178451142(-)	2	2	8	2	Known Transcript
ENST00000678053.1	ENSG00000180228.14	chr2:178431434-178451146(-)	0	0	2	0	Known Transcript
ENST00000679037.1	ENSG00000180228.14	chr2:178431434-178451146(-)	0	0	2	0	Known Transcript
ENST00000677584.1	ENSG00000180228.14	chr2:178431434-178451152(-)	0	2	0	0	Known Transcript
ENST00000676832.1	ENSG00000180228.14	chr2:178431434-178451153(-)	0	0	2	0	Known Transcript
ENST00000676922.1	ENSG00000180228.14	chr2:178431434-178451157(-)	0	0	0	2	Known Transcript
ENST00000677689.1	ENSG00000180228.14	chr2:178431434-178451157(-)	0	2	0	2	Known Transcript
ENST00000676752.1	ENSG00000180228.14	chr2:178431439-178438827(-)	0	3.39551	0	0.93341	Known Transcript
ENST00000677253.1	ENSG00000180228.14	chr2:178431439-178451133(-)	0	0	0	2	Known Transcript
ENST00000677460.1	ENSG00000180228.14	chr2:178431439-178451278(-)	4	2	0	2	Known Transcript
ENST00000424699.5	ENSG00000180228.14	chr2:178431653-178451151(-)	4	4	4	6	Known Transcript
ENST00000487082.5	ENSG00000180228.14	chr2:178431965-178450764(-)	2	0	0	0	Known Transcript
ENST00000432031.6	ENSG00000180228.14	chr2:178431975-178450757(-)	0	5.00109	6.21586	10.6753	Known Transcript
ENST00000677806.1	ENSG00000180228.14	chr2:178440138-178451278(-)	0	0	2	0	Known Transcript
ENST00000678813.1	ENSG00000180228.14	chr2:178440257-178451278(-)	0.56156	0	0	1.04728	Known Transcript
BambuTx8828	ENSG00000204311.15	chr2:178451651-178461352(+)	2	0	0	0	Novel Transcript
ENST00000437056.5	ENSG00000204311.15	chr2:178453250-178461287(+)	2	0.33434	0	0	Known Transcript
ENST00000375129.8	ENSG00000204311.15	chr2:178453266-178461274(+)	0	3.13857	4	2	Known Transcript
ENST00000424785.7	ENSG00000079150.19	chr2:178463663-178478600(-)	4	2	14	6	Known Transcript
ENST00000685403.1	ENSG00000079150.19	chr2:178463684-178478576(-)	2	2	4	2	Known Transcript
ENST00000470945.2	ENSG00000079150.19	chr2:178464052-178478578(-)	0	0	2	0	Known Transcript
ENST00000464248.1	ENSG00000079150.19	chr2:178465255-178478553(-)	2	4	2	0	Known Transcript
ENST00000233092.10	ENSG00000079150.19	chr2:178465598-178478575(-)	2	2	1.78452	4	Known Transcript
ENST00000435079.1	ENSG00000079150.19	chr2:178465690-178478553(-)	0	2	2	2	Known Transcript
ENST00000419184.1	ENSG00000079150.19	chr2:178465744-178478595(-)	2	0	0	2	Known Transcript
BambuTx3332	ENSG00000116095.11	chr2:178480360-178505057(+)	14	12	10	14	Novel Transcript
ENST00000234453.10	ENSG00000116095.11	chr2:178480456-178516463(+)	22	22	32	28	Known Transcript
ENST00000657210.1	ENSG00000237298.12	chr2:178523166-178540779(+)	0	2	2	2	Known Transcript
ENST00000664161.2	ENSG00000237298.12	chr2:178523171-178540828(+)	0	6	4	2	Known Transcript
ENST00000702938.2	ENSG00000237298.12	chr2:178523206-178714249(+)	0	0	4	0	Known Transcript
ENST00000589434.6	ENSG00000237298.12	chr2:178523212-178539253(+)	0	2	2	2	Known Transcript
ENST00000768383.1	ENSG00000237298.12	chr2:178523212-178632434(+)	2	0	0	0	Known Transcript
ENST00000588804.5	ENSG00000237298.12	chr2:178523291-178539195(+)	0	0	2	0	Known Transcript
ENST00000624360.1	ENSG00000279598.1	chr2:178554560-178558966(+)	0	4	4	6	Known Transcript
ENST00000590024.1	ENSG00000267784.1	chr2:178723456-178727046(+)	0	2	0	0	Known Transcript
ENST00000582038.2	ENSG00000237298.12	chr2:178776925-178779963(+)	4	3.27898	1.23108	2.57218	Known Transcript
ENST00000403915.5	ENSG00000170745.12	chr2:17877846-17932954(+)	0	0	4	0	Known Transcript
BambuTx7021	ENSG00000170745.12	chr2:17878338-17932957(+)	4	0	0	2	Novel Transcript
ENST00000304101.9	ENSG00000170745.12	chr2:17878666-17932958(+)	4	4	8	4	Known Transcript
ENST00000419802.1	ENSG00000170745.12	chr2:17879382-17931231(+)	0	0	0	2	Known Transcript
ENST00000648814.2	ENSG00000186487.21	chr2:1789112-1792901(-)	0	0	0.36207	0.41797	Known Transcript
ENST00000399161.8	ENSG00000186487.21	chr2:1789123-2331375(-)	2	0	0	0	Known Transcript
ENST00000648299.1	ENSG00000186487.21	chr2:1789240-1861677(-)	2	0	0	0	Known Transcript
ENST00000648933.1	ENSG00000186487.21	chr2:1789253-2331344(-)	4	0	2	0	Known Transcript
ENST00000648486.1	ENSG00000186487.21	chr2:1789363-1810119(-)	0	0	0	0.44719	Known Transcript
ENST00000428443.8	ENSG00000187231.14	chr2:179101677-179264832(-)	8	20	26	38	Known Transcript
ENST00000336917.9	ENSG00000144331.20	chr2:179441992-179562588(-)	0	2	2	0	Known Transcript
ENST00000404136.2	ENSG00000163510.14	chr2:179945620-180007113(-)	10	12	20	20	Known Transcript
ENST00000428080.2	ENSG00000236153.2	chr2:180979344-180980268(-)	0	0	0	2	Known Transcript
ENST00000602959.5	ENSG00000170035.16	chr2:180980372-181063029(+)	0	2	0	0	Known Transcript
ENST00000392415.6	ENSG00000170035.16	chr2:180980384-181063424(+)	0	1	1.63138	0	Known Transcript
ENST00000602291.5	ENSG00000170035.16	chr2:180980390-181062849(+)	0	1	0.36862	0	Known Transcript
ENST00000410062.9	ENSG00000170035.16	chr2:180980604-181063425(+)	42	25.6121	66	28	Known Transcript
BambuTx3333	ENSG00000170035.16	chr2:180981074-181064323(+)	6	6	4	6	Novel Transcript
ENST00000602710.5	ENSG00000170035.16	chr2:180981123-181063441(+)	8	4	12	4	Known Transcript
ENST00000397033.7	ENSG00000115232.14	chr2:181457385-181538940(+)	0	6	0	4	Known Transcript
BambuTx3334	ENSG00000188452.15	chr2:181536518-181656899(-)	0	0	2	0	Novel Transcript
ENST00000496876.2	ENSG00000162992.5	chr2:181670343-181680827(-)	2	2	0	0	Known Transcript
ENST00000295108.4	ENSG00000162992.5	chr2:181676466-181680517(-)	8	26	20	16	Known Transcript
BambuTx3335	BambuGene3593	chr2:181678075-181679816(+)	0	0	2	0	Novel Gene
ENST00000431877.7	ENSG00000138434.17	chr2:181891729-181930738(+)	0	4	0	4	Known Transcript
ENST00000480753.1	ENSG00000138434.17	chr2:181891832-181894695(+)	7.31987	2.0413	2.47413	2.78966	Known Transcript
BambuTx3336	ENSG00000150722.11	chr2:181985825-182131381(+)	0	18	4	32	Novel Transcript
ENST00000682840.1	ENSG00000150722.11	chr2:181985852-182117756(+)	0	9.66271	3.64155	8.59818	Known Transcript
ENST00000409137.7	ENSG00000150722.11	chr2:181985867-182131398(+)	0	0	2	2	Known Transcript
ENST00000280295.7	ENSG00000150722.11	chr2:181985876-182130018(+)	0	0	0	2	Known Transcript
ENST00000409702.1	ENSG00000150722.11	chr2:181986021-182129538(+)	0	2	0	0	Known Transcript
BambuTx3337	ENSG00000115252.19	chr2:182522275-182522771(-)	2	8	2	10	Novel Transcript
ENST00000680258.1	ENSG00000077232.19	chr2:182716254-182794464(+)	2	4	0	6	Known Transcript
ENST00000264065.12	ENSG00000077232.19	chr2:182716256-182794464(+)	28	36	36	34	Known Transcript
ENST00000616986.5	ENSG00000077232.19	chr2:182716256-182794464(+)	6	12	10	14	Known Transcript
ENST00000680060.1	ENSG00000077232.19	chr2:182716259-182794464(+)	0	0	4	2	Known Transcript
ENST00000681146.1	ENSG00000077232.19	chr2:182716259-182794464(+)	0	2	0	0	Known Transcript
ENST00000295113.5	ENSG00000162998.5	chr2:182833274-182866637(-)	2	14	4	22	Known Transcript
ENST00000361354.9	ENSG00000061676.16	chr2:182909114-183038457(-)	6	20	12	12	Known Transcript
ENST00000703824.1	ENSG00000061676.16	chr2:182923307-183038099(-)	18	6	8	12	Known Transcript
ENST00000703825.1	ENSG00000061676.16	chr2:182923307-183038352(-)	2	4	4	4	Known Transcript
ENST00000360982.2	ENSG00000061676.16	chr2:182924876-183038858(-)	22	8	18	8	Known Transcript
ENST00000833156.1	ENSG00000308310.1	chr2:183037958-183039101(+)	0	0	2	0	Known Transcript
ENST00000342619.10	ENSG00000162999.13	chr2:183078558-183095899(+)	0	0	0	2	Known Transcript
ENST00000354221.5	ENSG00000162999.13	chr2:183078746-183100008(+)	0	0	0	2	Known Transcript
ENST00000374930.7	ENSG00000163002.13	chr2:183124411-183161244(+)	0	4	0	0	Known Transcript
BambuTx9918	ENSG00000272800.4	chr2:183124432-183215583(+)	0	4	0	0	Novel Transcript
ENST00000295119.9	ENSG00000163002.13	chr2:183124442-183161680(+)	2	4	8	0	Known Transcript
ENST00000658526.2	ENSG00000286879.2	chr2:183897949-183902286(+)	0	0	2	0	Known Transcript
ENST00000691375.2	ENSG00000283839.4	chr2:184595882-184598353(-)	0	0	2	0	Known Transcript
BambuTx3338	ENSG00000300205.1	chr2:185424965-185734913(+)	4	0	6	2	Novel Transcript
ENST00000381249.4	ENSG00000240857.2	chr2:18554722-18560653(-)	6	8	8	12	Known Transcript
ENST00000468071.1	ENSG00000240857.2	chr2:18555121-18560679(-)	2	0	2	0	Known Transcript
ENST00000805687.1	ENSG00000304698.1	chr2:18560799-18644637(+)	0	0	6	0	Known Transcript
ENST00000770029.1	ENSG00000300205.1	chr2:185729348-185732422(+)	0	0	0	5.48574	Known Transcript
BambuTx9919	ENSG00000287129.2	chr2:185824926-185955057(-)	0	4	0	0	Novel Transcript
ENST00000738381.1	ENSG00000237877.9	chr2:186032887-186215090(-)	2	0	0	0	Known Transcript
ENST00000738439.1	ENSG00000237877.9	chr2:186455866-186486182(-)	7.86629	5.35457	1.94878	1.75531	Known Transcript
BambuTx3339	ENSG00000065548.19	chr2:186486259-186509358(+)	4	4	2	6	Novel Transcript
ENST00000337859.11	ENSG00000065548.19	chr2:186486259-186509361(+)	0	0	15.7315	8.90001	Known Transcript
ENST00000718440.1	ENSG00000065548.19	chr2:186486259-186511929(+)	18	24	4.26847	9.09999	Known Transcript
BambuTx7138	ENSG00000307901.1	chr2:186582019-186590120(-)	0	0	0	4	Novel Transcript
ENST00000261023.8	ENSG00000138448.13	chr2:186590055-186680901(+)	2	7.79445	2	10	Known Transcript
ENST00000453665.1	ENSG00000227227.1	chr2:186641338-186695287(-)	0	0	2	0	Known Transcript
ENST00000304698.10	ENSG00000144369.14	chr2:186694059-186765959(+)	4	12	10	18	Known Transcript
ENST00000392370.8	ENSG00000064989.13	chr2:187341963-187448252(-)	2	4	0	4	Known Transcript
ENST00000409998.5	ENSG00000064989.13	chr2:187343128-187448460(-)	0	4	2	2	Known Transcript
ENST00000479784.1	ENSG00000064989.13	chr2:187428336-187448146(-)	0	2	0	0	Known Transcript
ENST00000233156.9	ENSG00000003436.16	chr2:187464229-187554435(-)	2	8	2	8	Known Transcript
ENST00000339091.8	ENSG00000003436.16	chr2:187478584-187554438(-)	0	2	0	0	Known Transcript
BambuTx7139	BambuGene3606	chr2:188033880-188040598(+)	0	0	0	2	Novel Gene
BambuTx3340	ENSG00000231689.4	chr2:188226332-188287695(-)	0	2	2	0	Novel Transcript
ENST00000433052.2	ENSG00000144366.17	chr2:188291743-188594375(+)	0	4	0	2	Known Transcript
BambuTx8829	ENSG00000144366.17	chr2:188291856-188595919(+)	2	0	0	0	Novel Transcript
ENST00000409830.6	ENSG00000144366.17	chr2:188291873-188595926(+)	0	18	4	12	Known Transcript
ENST00000359135.7	ENSG00000144366.17	chr2:188292771-188595931(+)	0	10	2	8	Known Transcript
BambuTx7140	ENSG00000144366.17	chr2:188292827-188595919(+)	2	2	0	2	Novel Transcript
ENST00000409609.5	ENSG00000144366.17	chr2:188293817-188594281(+)	0	2	0	2	Known Transcript
ENST00000470954.3	ENSG00000186487.21	chr2:1883876-1923263(-)	0	2	0	0	Known Transcript
ENST00000496976.1	ENSG00000144366.17	chr2:188589590-188594368(+)	0	8	2	2	Known Transcript
ENST00000304636.9	ENSG00000168542.18	chr2:188974372-189012746(+)	0	0	0	2	Known Transcript
ENST00000374866.9	ENSG00000204262.14	chr2:189031897-189179761(-)	0	4	0	4	Known Transcript
BambuTx3083	ENSG00000287284.2	chr2:18919210-19091565(+)	0	0	2	0	Novel Transcript
ENST00000436347.5	ENSG00000115368.10	chr2:189441445-189475546(+)	2	2	2	0	Known Transcript
ENST00000472286.5	ENSG00000115368.10	chr2:189441461-189455621(+)	0	0	1.17952	0	Known Transcript
ENST00000475596.1	ENSG00000115368.10	chr2:189441467-189452049(+)	0	0	1.22955	0	Known Transcript
ENST00000314761.9	ENSG00000115368.10	chr2:189441473-189475552(+)	10	16	8	12	Known Transcript
ENST00000427960.5	ENSG00000115368.10	chr2:189441481-189475552(+)	0	0	0	2	Known Transcript
ENST00000261024.7	ENSG00000138449.11	chr2:189560589-189580786(-)	4	14	4	6	Known Transcript
ENST00000479598.5	ENSG00000138449.11	chr2:189572520-189580741(-)	0	0	1.57804	0	Known Transcript
ENST00000260952.9	ENSG00000138381.10	chr2:189661458-189670831(+)	6	18	12	22	Known Transcript
BambuTx3341	ENSG00000138381.10	chr2:189661458-189671251(+)	4	8	10	6	Novel Transcript
ENST00000420250.1	ENSG00000138381.10	chr2:189661462-189670650(+)	0	0	2	0	Known Transcript
BambuTx3342	ENSG00000151687.15	chr2:189674565-189720580(+)	0	0	2	0	Novel Transcript
BambuTx7141	ENSG00000151687.15	chr2:189674629-189739031(+)	0	0	0	2	Novel Transcript
ENST00000474303.5	ENSG00000151687.15	chr2:189728352-189746650(+)	2	0	0	0	Known Transcript
ENST00000264151.10	ENSG00000128694.12	chr2:189746659-189762792(-)	0	2	2	6	Known Transcript
BambuTx3344	ENSG00000128694.12	chr2:189746673-189762770(-)	4	2	2.99028	2	Novel Transcript
BambuTx3345	ENSG00000128694.12	chr2:189746688-189762770(-)	2	2	4	4	Novel Transcript
BambuTx3343	ENSG00000128694.12	chr2:189746688-189762770(-)	0	2	2	4	Novel Transcript
BambuTx3346	ENSG00000128694.12	chr2:189746688-189762776(-)	2	4	12	4	Novel Transcript
ENST00000520651.2	ENSG00000253559.2	chr2:189762703-189765562(+)	0	0	0	2	Known Transcript
ENST00000521819.2	ENSG00000253559.2	chr2:189762820-189765556(+)	2	2	2	1.57143	Known Transcript
ENST00000392349.9	ENSG00000128699.15	chr2:189770266-189784339(-)	7.55103	5.83968	4	5.74324	Known Transcript
ENST00000392350.7	ENSG00000128699.15	chr2:189770322-189784364(-)	14	16	22	16	Known Transcript
ENST00000325795.7	ENSG00000128699.15	chr2:189770323-189783382(-)	0	0	3.78507	0	Known Transcript
BambuTx3347	ENSG00000128699.15	chr2:189770323-189784044(-)	4	2	4	8	Novel Transcript
ENST00000624204.3	ENSG00000064933.19	chr2:189784084-189877628(+)	1	0	0	0	Known Transcript
ENST00000409985.5	ENSG00000064933.19	chr2:189784449-189807054(+)	0	0	0	2	Known Transcript
ENST00000441310.7	ENSG00000064933.19	chr2:189784449-189877629(+)	6	16	20	18	Known Transcript
BambuTx3348	ENSG00000064933.19	chr2:189784473-189877627(+)	10	8	2	2	Novel Transcript
ENST00000342075.8	ENSG00000064933.19	chr2:189784488-189877627(+)	1	0	0	0	Known Transcript
ENST00000409823.7	ENSG00000064933.19	chr2:189784500-189877436(+)	2	2	2	2	Known Transcript
ENST00000447232.6	ENSG00000064933.19	chr2:189784543-189877629(+)	2	4	4	2	Known Transcript
ENST00000776440.1	ENSG00000236204.8	chr2:18987829-19228856(-)	0	0	0	2	Known Transcript
ENST00000260950.5	ENSG00000138379.5	chr2:190055699-190062729(-)	0	0	0	2	Known Transcript
ENST00000359678.10	ENSG00000198130.16	chr2:190203919-190319826(-)	4	8	8	6	Known Transcript
ENST00000392332.7	ENSG00000198130.16	chr2:190203920-190319890(-)	2	4	4	4	Known Transcript
BambuTx7142	ENSG00000198130.16	chr2:190204627-190344415(-)	6	0	0	2	Novel Transcript
ENST00000322522.8	ENSG00000151689.13	chr2:190343569-190371665(+)	8	6	12	6	Known Transcript
ENST00000392329.7	ENSG00000151689.13	chr2:190343588-190371665(+)	4	2	4	2	Known Transcript
BambuTx3349	ENSG00000151689.13	chr2:190343615-190371646(+)	2	0	4	0	Novel Transcript
BambuTx3350	ENSG00000151689.13	chr2:190343623-190371663(+)	2	0	4	0	Novel Transcript
ENST00000470892.1	ENSG00000151689.13	chr2:190368643-190371041(+)	0	0.05948	0	0	Known Transcript
BambuTx3352	ENSG00000151690.15	chr2:190408079-190502306(+)	24	8	14	8	Novel Transcript
BambuTx3351	ENSG00000151690.15	chr2:190408126-190502311(+)	12	2	8	2	Novel Transcript
ENST00000432036.5	ENSG00000151690.15	chr2:190408354-190436373(+)	0	0	0	0.25632	Known Transcript
ENST00000392328.6	ENSG00000151690.15	chr2:190408354-190502314(+)	10	4	0	0	Known Transcript
ENST00000281416.11	ENSG00000151690.15	chr2:190435894-190502315(+)	0	2.057	0	1.13331	Known Transcript
ENST00000434582.5	ENSG00000151690.15	chr2:190437423-190502113(+)	0	0	0	6.0635	Known Transcript
BambuTx7143	ENSG00000284052.2	chr2:190443429-190648479(-)	0	0	0	2	Novel Transcript
BambuTx7144	ENSG00000189362.12	chr2:190455284-190534706(-)	0	0	0	2	Novel Transcript
BambuTx7145	ENSG00000290089.2	chr2:190457657-190534706(-)	0	0	0	2	Novel Transcript
ENST00000409150.8	ENSG00000189362.12	chr2:190504337-190534722(-)	0	2	0	2	Known Transcript
BambuTx3353	ENSG00000189362.12	chr2:190506406-190534690(-)	0	0	4	2	Novel Transcript
ENST00000457407.2	ENSG00000233654.3	chr2:190534854-190569776(+)	0	0	0	2	Known Transcript
ENST00000772563.1	ENSG00000233654.3	chr2:190534927-190568440(+)	4	2	6	2	Known Transcript
ENST00000772630.1	ENSG00000284052.2	chr2:190645441-190648404(-)	0	2	0	0	Known Transcript
ENST00000409581.5	ENSG00000138386.17	chr2:190649069-190690919(+)	2	8	4	12	Known Transcript
ENST00000434473.1	ENSG00000138386.17	chr2:190659829-190691273(+)	0	2	0	0	Known Transcript
ENST00000413911.1	ENSG00000228509.8	chr2:190880796-190882059(-)	0	2	2	0	Known Transcript
ENST00000338435.9	ENSG00000115419.14	chr2:190880820-190935289(+)	0	6	0	2	Known Transcript
ENST00000320717.8	ENSG00000115419.14	chr2:190880820-190965552(+)	16	6	10	10	Known Transcript
ENST00000412247.2	ENSG00000115419.14	chr2:190881084-190963170(+)	8	4	4	6	Known Transcript
ENST00000698141.1	ENSG00000115415.21	chr2:190967860-191014179(-)	2	2	0	0	Known Transcript
ENST00000361099.8	ENSG00000115415.21	chr2:190969148-191014171(-)	10	14	12	18	Known Transcript
ENST00000540176.6	ENSG00000115415.21	chr2:190969150-191014231(-)	0	4	0	2	Known Transcript
ENST00000674081.1	ENSG00000115415.21	chr2:190969266-191014228(-)	2	0	0	0	Known Transcript
ENST00000673858.1	ENSG00000115415.21	chr2:190969267-191014160(-)	0	2	0	0	Known Transcript
ENST00000673942.1	ENSG00000115415.21	chr2:190969311-191014161(-)	0	0	0	2	Known Transcript
ENST00000674153.1	ENSG00000115415.21	chr2:190975535-191014161(-)	0	0	0	2	Known Transcript
ENST00000392322.7	ENSG00000115415.21	chr2:190975536-191014168(-)	0	1.18483	0	2	Known Transcript
ENST00000673841.1	ENSG00000115415.21	chr2:190975536-191014231(-)	0	2	0	0	Known Transcript
BambuTx8830	ENSG00000138378.20	chr2:191029579-191245349(-)	2	4	0	0	Novel Transcript
BambuTx3354	ENSG00000227542.2	chr2:191075866-191246167(-)	0	0	2	0	Novel Transcript
BambuTx8831	ENSG00000227542.2	chr2:191207133-191245725(-)	2	0	0	0	Novel Transcript
ENST00000419640.1	ENSG00000227542.2	chr2:191229164-191246172(-)	2	0	0	0	Known Transcript
ENST00000811345.1	ENSG00000227542.2	chr2:191242410-191246209(-)	0	2	0	2	Known Transcript
ENST00000339514.8	ENSG00000128641.19	chr2:191245275-191425389(+)	4	8	2	6	Known Transcript
ENST00000392318.8	ENSG00000128641.19	chr2:191245403-191425386(+)	12	20	9.77091	8.13859	Known Transcript
ENST00000304164.8	ENSG00000128641.19	chr2:191245527-191425389(+)	0	0	4	4	Known Transcript
BambuTx7146	ENSG00000173559.15	chr2:191678040-191686933(+)	0	2	0	4	Novel Transcript
ENST00000491331.5	ENSG00000173559.15	chr2:191678067-191682487(+)	0	0.83626	0	0	Known Transcript
ENST00000425611.9	ENSG00000173559.15	chr2:191678135-191686943(+)	1.84804	10	6	8	Known Transcript
ENST00000410026.7	ENSG00000173559.15	chr2:191678135-191696662(+)	0	0	0	4	Known Transcript
ENST00000392314.5	ENSG00000144339.12	chr2:191949042-192194916(-)	10	12	8	10	Known Transcript
ENST00000272771.10	ENSG00000144339.12	chr2:191949045-192194933(-)	10	26	20	28	Known Transcript
ENST00000409056.3	ENSG00000144339.12	chr2:192176742-192194524(-)	0	4.36973	1.02669	0	Known Transcript
ENST00000726094.1	ENSG00000294814.1	chr2:192959014-192978530(+)	0	2	0	0	Known Transcript
BambuTx9920	BambuGene3609	chr2:193170707-193173142(+)	0	2	0	0	Novel Gene
ENST00000702731.2	ENSG00000236204.8	chr2:19344858-19348067(-)	0	6	4	4	Known Transcript
BambuTx7022	ENSG00000143867.7	chr2:19351485-19399193(-)	0	0	0	4	Novel Transcript
BambuTx7147	ENSG00000260142.1	chr2:193843587-193847512(+)	0	0	0	2	Novel Transcript
BambuTx3355	ENSG00000260142.1	chr2:193843587-193870195(+)	2	4	4	0	Novel Transcript
BambuTx7148	ENSG00000260142.1	chr2:193843587-194087477(+)	0	0	0	2	Novel Transcript
BambuTx7149	BambuGene3907	chr2:194380004-194386859(-)	0	0	0	2	Novel Gene
ENST00000430412.5	ENSG00000196950.14	chr2:195657127-195737702(+)	4	2	2	2	Known Transcript
ENST00000359634.10	ENSG00000196950.14	chr2:195657225-195737700(+)	10	26	26	8	Known Transcript
ENST00000263955.9	ENSG00000081320.12	chr2:196133582-196171578(-)	0	2	0	10	Known Transcript
ENST00000644421.1	ENSG00000138411.13	chr2:196199271-196318697(-)	0	0	2	0	Known Transcript
ENST00000498146.2	ENSG00000138411.13	chr2:196238493-196242826(-)	0	0.75085	0	0	Known Transcript
ENST00000644405.1	ENSG00000138411.13	chr2:196288020-196308156(-)	0	0	0	0.38462	Known Transcript
ENST00000263956.8	ENSG00000119041.11	chr2:196763034-196799683(-)	28	24	38	32	Known Transcript
ENST00000342506.4	ENSG00000187944.5	chr2:196804416-196809355(-)	0	8	0	2	Known Transcript
ENST00000354764.9	ENSG00000197121.15	chr2:196833003-196926707(-)	18	4	8	2	Known Transcript
ENST00000482051.5	ENSG00000197121.15	chr2:196872959-196890857(-)	0	2	0	0	Known Transcript
BambuTx3356	ENSG00000065413.20	chr2:196986663-197008097(-)	0	2	6	6	Novel Transcript
ENST00000647377.1	ENSG00000065413.20	chr2:196986674-197310646(-)	0	0	2	4	Known Transcript
BambuTx7150	ENSG00000065413.20	chr2:196989152-197310668(-)	4	2	0	2	Novel Transcript
BambuTx3357	ENSG00000065413.20	chr2:196990410-197310813(-)	4	6	2	2	Novel Transcript
ENST00000409919.5	ENSG00000065413.20	chr2:197099476-197310787(-)	1.60413	0	0	0	Known Transcript
ENST00000652026.1	ENSG00000115524.17	chr2:197388514-197435047(-)	6	4	6	2	Known Transcript
ENST00000335508.11	ENSG00000115524.17	chr2:197389783-197435028(-)	46	36	34	22	Known Transcript
ENST00000807867.1	ENSG00000305025.1	chr2:197434597-197436224(+)	0	0	2	0	Known Transcript
BambuTx8832	ENSG00000305025.1	chr2:197435175-197450036(+)	2	0	0	0	Novel Transcript
ENST00000409398.5	ENSG00000115520.9	chr2:197453492-197474168(+)	0	2	2	0	Known Transcript
ENST00000263960.7	ENSG00000115520.9	chr2:197453551-197475310(+)	16	10	18	12	Known Transcript
ENST00000409010.1	ENSG00000115520.9	chr2:197453793-197474410(+)	2	0	0	0	Known Transcript
ENST00000388968.8	ENSG00000144381.18	chr2:197486583-197499840(-)	24	22	28	40	Known Transcript
ENST00000677913.1	ENSG00000144381.18	chr2:197486585-197499543(-)	0	2	0	0	Known Transcript
ENST00000678761.1	ENSG00000144381.18	chr2:197486585-197499621(-)	2	0	2	0	Known Transcript
ENST00000461097.2	ENSG00000144381.18	chr2:197486585-197499817(-)	2	2	0	2	Known Transcript
ENST00000678969.1	ENSG00000144381.18	chr2:197486585-197499879(-)	2	0	0	0	Known Transcript
ENST00000476746.6	ENSG00000144381.18	chr2:197486585-197499880(-)	2	2	2	2	Known Transcript
ENST00000678170.1	ENSG00000144381.18	chr2:197486585-197499892(-)	0	2	0	0	Known Transcript
ENST00000676933.1	ENSG00000144381.18	chr2:197486585-197499893(-)	2	2	2	4	Known Transcript
ENST00000677403.1	ENSG00000144381.18	chr2:197486585-197499941(-)	0	0	0	2	Known Transcript
ENST00000452200.6	ENSG00000144381.18	chr2:197486585-197500221(-)	4	2	6	4	Known Transcript
ENST00000345042.6	ENSG00000144381.18	chr2:197486585-197500274(-)	4	2	4	8	Known Transcript
ENST00000426480.2	ENSG00000144381.18	chr2:197486585-197516737(-)	0	0	2	0	Known Transcript
BambuTx9921	ENSG00000270757.1	chr2:197500312-197615861(+)	0	2	0	0	Novel Transcript
ENST00000233893.10	ENSG00000115541.11	chr2:197500378-197503449(+)	6	16	16	6	Known Transcript
ENST00000604458.1	ENSG00000270757.1	chr2:197500412-197550726(+)	2	0	4	6	Known Transcript
ENST00000448447.6	ENSG00000115540.15	chr2:197516046-197551012(+)	4	6	10	14	Known Transcript
ENST00000323303.9	ENSG00000115540.15	chr2:197516065-197553699(+)	18	22	14	22	Known Transcript
ENST00000417097.5	ENSG00000115540.15	chr2:197516073-197551254(+)	2	0	2	4	Known Transcript
ENST00000409355.2	ENSG00000115540.15	chr2:197516083-197551183(+)	0	0	0	2	Known Transcript
ENST00000409360.1	ENSG00000115540.15	chr2:197516159-197551279(+)	0	0	0	4	Known Transcript
ENST00000295049.9	ENSG00000162944.11	chr2:197568223-197675587(-)	2	6	0	2	Known Transcript
ENST00000282276.8	ENSG00000247626.5	chr2:197705368-197708395(+)	12	24	16	16	Known Transcript
ENST00000435320.1	ENSG00000115896.17	chr2:197804701-198149884(+)	0	0	2	0	Known Transcript
BambuTx3358	BambuGene3617	chr2:197898159-197901017(+)	0	0	2	0	Novel Gene
BambuTx7023	ENSG00000228784.10	chr2:19863633-19877217(+)	0	0	0	2	Novel Transcript
BambuTx3084	ENSG00000183891.6	chr2:19896758-19901694(-)	0	0	2	0	Novel Transcript
ENST00000495698.1	ENSG00000183891.6	chr2:19897025-19898477(-)	0	1.24015	0	0	Known Transcript
ENST00000607190.3	ENSG00000271991.4	chr2:19901332-19903501(+)	0	0	0	4	Known Transcript
ENST00000345530.8	ENSG00000118965.16	chr2:19910262-19990105(-)	2	0	2	2	Known Transcript
ENST00000281405.9	ENSG00000118965.16	chr2:19910262-19990105(-)	0	2	0	4	Known Transcript
ENST00000417098.6	ENSG00000119042.18	chr2:199269504-199457939(-)	0	4	0	4	Known Transcript
BambuTx3359	ENSG00000119042.18	chr2:199269510-199310170(-)	2	0	4	2	Novel Transcript
BambuTx3085	ENSG00000118965.16	chr2:19935042-19990137(-)	0	0	4	0	Novel Transcript
ENST00000666719.4	ENSG00000225953.6	chr2:199457688-199461422(+)	0	0	2	2	Known Transcript
BambuTx8833	ENSG00000299185.1	chr2:199660925-199851192(-)	2	0	0	0	Novel Transcript
BambuTx7151	ENSG00000299185.1	chr2:199662782-199850856(-)	0	0	0	2	Novel Transcript
BambuTx3360	ENSG00000299185.1	chr2:199662797-199851153(-)	2	0	2	0	Novel Transcript
BambuTx8834	ENSG00000226124.10	chr2:199818362-199851192(-)	4	0	0	0	Novel Transcript
ENST00000723321.1	ENSG00000232732.12	chr2:199894148-199911289(-)	0	0	0	2	Known Transcript
ENST00000416575.3	ENSG00000227210.3	chr2:19990164-20004821(+)	0	2	2	0	Known Transcript
ENST00000737630.1	ENSG00000227210.3	chr2:19990191-19999647(+)	3.50537	0	0	0	Known Transcript
BambuTx3086	ENSG00000227210.3	chr2:19990197-20004800(+)	0	0	4	2	Novel Transcript
ENST00000658200.1	ENSG00000227210.3	chr2:19990208-20004779(+)	0	0	4	2	Known Transcript
ENST00000319974.6	ENSG00000178074.6	chr2:199911292-199928273(+)	6	16	16	32	Known Transcript
ENST00000407540.8	ENSG00000132031.13	chr2:19992051-20012668(-)	2	4	4	4	Known Transcript
ENST00000354611.9	ENSG00000162971.11	chr2:199928912-199955491(-)	8	4	12	8	Known Transcript
ENST00000483328.5	ENSG00000162971.11	chr2:199929974-199955736(-)	12	18	14	16	Known Transcript
ENST00000441832.1	ENSG00000162971.11	chr2:199931898-199955503(-)	6	4	2	0	Known Transcript
ENST00000392290.6	ENSG00000162972.11	chr2:199955581-199964117(+)	4	8	8	6	Known Transcript
BambuTx7152	ENSG00000162972.11	chr2:199955588-199964109(+)	0	0	0	4	Novel Transcript
BambuTx9922	ENSG00000287027.2	chr2:200085761-200151837(+)	0	2	0	0	Novel Transcript
BambuTx3361	ENSG00000287027.2	chr2:200085799-200152443(+)	0	0	2	0	Novel Transcript
ENST00000409718.5	ENSG00000196141.14	chr2:200305892-200478530(+)	2	2	0	0	Known Transcript
ENST00000358677.9	ENSG00000196141.14	chr2:200305985-200482263(+)	2	0	0	2	Known Transcript
ENST00000409988.7	ENSG00000196141.14	chr2:200306150-200478529(+)	10	4	6	4	Known Transcript
ENST00000360760.9	ENSG00000196141.14	chr2:200306523-200478530(+)	4	2	2	2	Known Transcript
ENST00000471601.5	ENSG00000196141.14	chr2:200306553-200390854(+)	0	0	2	2	Known Transcript
BambuTx3362	ENSG00000196141.14	chr2:200306594-200478529(+)	2	4	6	6	Novel Transcript
ENST00000409140.8	ENSG00000196141.14	chr2:200306692-200482264(+)	4	4	8	6	Known Transcript
ENST00000619961.4	ENSG00000196141.14	chr2:200308949-200482256(+)	0	0	2	2	Known Transcript
ENST00000175091.5	ENSG00000068697.7	chr2:20032649-20051628(-)	4	10	10	8	Known Transcript
ENST00000483117.1	ENSG00000068697.7	chr2:20033168-20035243(-)	0.10541	0	0	0.08187	Known Transcript
ENST00000409157.5	ENSG00000155729.13	chr2:200488957-200510068(-)	2	2	2	4	Known Transcript
ENST00000359878.8	ENSG00000155729.13	chr2:200488957-200510068(-)	0	2	4	4	Known Transcript
ENST00000688203.2	ENSG00000223734.4	chr2:20051799-20052946(+)	0	0	2	0	Known Transcript
BambuTx3087	ENSG00000223734.4	chr2:20051873-20094988(+)	0	0	2	2	Novel Transcript
ENST00000357799.9	ENSG00000163535.18	chr2:200526206-200584096(+)	4	8	4	14	Known Transcript
ENST00000374700.7	ENSG00000138356.14	chr2:200586013-200671495(+)	0	2	0	0	Known Transcript
ENST00000410110.6	ENSG00000082153.18	chr2:200811545-200818818(+)	0.61473	0	0	0	Known Transcript
BambuTx3363	ENSG00000082153.18	chr2:200811555-200823842(+)	12	34	28	28	Novel Transcript
BambuTx3364	ENSG00000082153.18	chr2:200811580-200823836(+)	8	14	10	16	Novel Transcript
ENST00000409600.6	ENSG00000082153.18	chr2:200811909-200827338(+)	42	114	94	110	Known Transcript
ENST00000409226.5	ENSG00000082153.18	chr2:200812184-200823238(+)	2	0	0	0	Known Transcript
ENST00000452790.6	ENSG00000082153.18	chr2:200812355-200822243(+)	2	6	2	6	Known Transcript
ENST00000321356.9	ENSG00000013441.17	chr2:200853008-200864658(-)	2	6	6	4	Known Transcript
ENST00000432425.5	ENSG00000013441.17	chr2:200853080-200864656(-)	2	2	2	2	Known Transcript
ENST00000473565.5	ENSG00000013441.17	chr2:200853080-200864691(-)	10	10	16	18	Known Transcript
ENST00000434813.3	ENSG00000013441.17	chr2:200853195-200864561(-)	0	4	0	0	Known Transcript
ENST00000392283.9	ENSG00000240344.10	chr2:200870906-200889077(-)	4	4	10	6	Known Transcript
ENST00000465823.5	ENSG00000240344.10	chr2:200870955-200889276(-)	4	2	2	0	Known Transcript
ENST00000706557.1	ENSG00000240344.10	chr2:200870961-200888004(-)	0	2.61769	0.31921	0	Known Transcript
ENST00000706558.1	ENSG00000240344.10	chr2:200870986-200877599(-)	0	0	1.54173	0	Known Transcript
BambuTx7153	ENSG00000240344.10	chr2:200871014-200889139(-)	0	2	0	4	Novel Transcript
BambuTx3366	ENSG00000196290.17	chr2:200889350-200904962(+)	2	4	4	2	Novel Transcript
BambuTx3365	ENSG00000196290.17	chr2:200889367-200905169(+)	4	4	8	6	Novel Transcript
ENST00000409020.6	ENSG00000196290.17	chr2:200889370-200903925(+)	4	4	4	4	Known Transcript
ENST00000359683.8	ENSG00000196290.17	chr2:200889387-200903930(+)	4	2	2	2	Known Transcript
ENST00000409588.1	ENSG00000196290.17	chr2:200891916-200903925(+)	0	2	0	0	Known Transcript
ENST00000234296.7	ENSG00000115942.9	chr2:200908976-200963660(-)	10	18	12	14	Known Transcript
ENST00000487853.1	ENSG00000115942.9	chr2:200920220-200921738(-)	0	0.20898	0	0	Known Transcript
ENST00000831782.1	ENSG00000183308.7	chr2:200963044-201015949(+)	0	4	0	0	Known Transcript
ENST00000418596.7	ENSG00000155744.10	chr2:200973717-201071669(-)	14	16	6	12	Known Transcript
ENST00000681958.1	ENSG00000155744.10	chr2:200973717-201071671(-)	4	2	0	6	Known Transcript
BambuTx3367	ENSG00000155744.10	chr2:200978495-201071654(-)	4	4	6	0	Novel Transcript
ENST00000485636.1	ENSG00000155744.10	chr2:201022545-201071671(-)	0	0	0	2	Known Transcript
ENST00000237889.9	ENSG00000119013.10	chr2:201072000-201085750(+)	0	0	2	2	Known Transcript
ENST00000682325.1	ENSG00000119013.10	chr2:201072023-201085734(+)	4	2	4	2	Known Transcript
ENST00000684420.1	ENSG00000119013.10	chr2:201072051-201085745(+)	0	0	2	0	Known Transcript
ENST00000309955.8	ENSG00000003402.21	chr2:201116163-201176687(+)	2	2	6	6	Known Transcript
ENST00000341222.10	ENSG00000003402.21	chr2:201116166-201141598(+)	2	2	4	2	Known Transcript
ENST00000395148.6	ENSG00000003402.21	chr2:201116406-201139877(+)	2	0	4	0	Known Transcript
ENST00000423241.6	ENSG00000003402.21	chr2:201118490-201164110(+)	0	0	0	2	Known Transcript
ENST00000492363.6	ENSG00000003400.16	chr2:201182897-201217829(+)	0	2	0	0	Known Transcript
ENST00000413726.6	ENSG00000064012.24	chr2:201258034-201287685(+)	0	2	0	0	Known Transcript
ENST00000332624.8	ENSG00000115993.13	chr2:201377206-201451458(-)	16	8	14	12	Known Transcript
BambuTx7154	ENSG00000213090.2	chr2:201409343-201451461(-)	4	0	0	2	Novel Transcript
BambuTx7155	BambuGene3920	chr2:201447450-201451193(-)	0	0	0	2	Novel Gene
BambuTx3368	ENSG00000082146.13	chr2:201451719-201480845(+)	4	2	6	2	Novel Transcript
BambuTx3369	ENSG00000082146.13	chr2:201451719-201480845(+)	2	4	4	4	Novel Transcript
BambuTx3370	ENSG00000082146.13	chr2:201451722-201480845(+)	4	4	6	4	Novel Transcript
ENST00000194530.8	ENSG00000082146.13	chr2:201451739-201480846(+)	4	14	24	12	Known Transcript
BambuTx3371	ENSG00000082146.13	chr2:201451748-201480845(+)	2	4	6	6	Novel Transcript
ENST00000495329.1	ENSG00000155755.20	chr2:201620185-201626323(-)	4	0	0.41579	0	Known Transcript
ENST00000286196.9	ENSG00000155755.20	chr2:201623755-201643484(-)	2	0	0	0	Known Transcript
ENST00000669966.1	ENSG00000287133.2	chr2:201643397-201645990(+)	0	2	0	0	Known Transcript
ENST00000264276.11	ENSG00000003393.16	chr2:201700266-201780933(-)	6	4	4	4	Known Transcript
ENST00000679916.1	ENSG00000003393.16	chr2:201700565-201781158(-)	2	0	2	0	Known Transcript
ENST00000681692.1	ENSG00000003393.16	chr2:201700566-201713072(-)	0	0.49563	0	0	Known Transcript
ENST00000680927.1	ENSG00000003393.16	chr2:201700566-201781158(-)	2	0	0	0	Known Transcript
ENST00000681303.1	ENSG00000003393.16	chr2:201721989-201780956(-)	0	0	4	0	Known Transcript
ENST00000482789.6	ENSG00000003393.16	chr2:201733049-201781158(-)	0	0	0	0.02715	Known Transcript
ENST00000680287.1	ENSG00000003393.16	chr2:201741183-201780956(-)	0	0	0	2	Known Transcript
ENST00000467448.5	ENSG00000003393.16	chr2:201759456-201780956(-)	0.44626	4	1.01282	4	Known Transcript
ENST00000681144.1	ENSG00000003393.16	chr2:201759488-201780911(-)	2	0	0	0	Known Transcript
ENST00000409632.7	ENSG00000003393.16	chr2:201759530-201780905(-)	2	0	0	0	Known Transcript
ENST00000652192.3	ENSG00000138395.17	chr2:201806536-201895550(+)	0	4	0	2	Known Transcript
ENST00000254351.9	ENSG00000115884.11	chr2:20200796-20225130(-)	10.4104	22.192	10.798	16	Known Transcript
BambuTx7024	ENSG00000115884.11	chr2:20200798-20224311(-)	0	4	0	4	Novel Transcript
BambuTx7025	ENSG00000115884.11	chr2:20200798-20225403(-)	2	6	0	4	Novel Transcript
ENST00000381150.5	ENSG00000115884.11	chr2:20200798-20225433(-)	8	10	8	12	Known Transcript
BambuTx7026	BambuGene3399	chr2:20200799-20202344(+)	0	0	0	2	Novel Gene
ENST00000286201.3	ENSG00000155760.3	chr2:202033854-202038441(+)	10	132	12	132	Known Transcript
BambuTx8835	ENSG00000287041.1	chr2:202138102-202238545(-)	2	0	0	0	Novel Transcript
BambuTx3372	ENSG00000287041.1	chr2:202138102-202238566(-)	0	0	2	0	Novel Transcript
BambuTx3373	ENSG00000295901.1	chr2:202151778-202238586(-)	0	0	2	0	Novel Transcript
ENST00000392246.7	ENSG00000116030.17	chr2:202206181-202238597(-)	36	28.2754	63.249	38	Known Transcript
ENST00000392245.5	ENSG00000116030.17	chr2:202206186-202238599(-)	0	2	4	2	Known Transcript
ENST00000392244.7	ENSG00000116030.17	chr2:202206767-202238566(-)	6	8	6	8	Known Transcript
ENST00000409712.5	ENSG00000116030.17	chr2:202206850-202238576(-)	2	4	4	2	Known Transcript
ENST00000409627.6	ENSG00000116030.17	chr2:202207141-202238566(-)	2	0	2	0	Known Transcript
ENST00000264279.10	ENSG00000055044.11	chr2:202265762-202303661(+)	6	10	8	10	Known Transcript
ENST00000492740.5	ENSG00000055044.11	chr2:202265764-202275683(+)	0	0.44108	0	0	Known Transcript
ENST00000478508.1	ENSG00000055044.11	chr2:202299857-202303433(+)	0	2	4	2	Known Transcript
ENST00000607928.3	ENSG00000273456.3	chr2:202374768-202376154(-)	2	2	2	4	Known Transcript
ENST00000374580.10	ENSG00000204217.16	chr2:202376326-202567749(+)	8	2	6	6	Known Transcript
ENST00000374574.2	ENSG00000204217.16	chr2:202377433-202567751(+)	0	0	4	2	Known Transcript
ENST00000704930.1	ENSG00000055917.17	chr2:20248716-20350848(-)	2	2	0	0	Known Transcript
ENST00000361078.7	ENSG00000055917.17	chr2:20248736-20350844(-)	24	14	10	12	Known Transcript
BambuTx3088	ENSG00000055917.17	chr2:20248743-20350850(-)	24	10	12	4	Novel Transcript
ENST00000440577.5	ENSG00000055917.17	chr2:20249863-20312256(-)	0	0.27983	0	0	Known Transcript
ENST00000392238.3	ENSG00000138439.12	chr2:202634968-202769757(+)	6	24	14	16	Known Transcript
ENST00000358299.7	ENSG00000163596.17	chr2:202773175-202871766(-)	8	10	4	6	Known Transcript
ENST00000392237.6	ENSG00000163596.17	chr2:202775966-202871642(-)	0	2	0	0	Known Transcript
BambuTx3374	ENSG00000163596.17	chr2:202777073-202871696(-)	4	0	4	2	Novel Transcript
ENST00000688520.1	ENSG00000138442.11	chr2:202874260-202912226(-)	26	30	32	24	Known Transcript
ENST00000402905.7	ENSG00000138380.18	chr2:202912213-202987063(+)	2	2	0	0	Known Transcript
ENST00000444724.5	ENSG00000138380.18	chr2:202912254-202963168(+)	0	0	2	0	Known Transcript
ENST00000682333.1	ENSG00000144426.19	chr2:203014867-203096417(+)	0	2	0	0	Known Transcript
ENST00000460355.1	ENSG00000144426.19	chr2:203180955-203191335(+)	2	0	0	0	Known Transcript
ENST00000685457.3	ENSG00000289294.3	chr2:203237260-203239307(-)	10	6	8	8	Known Transcript
ENST00000461371.5	ENSG00000119004.17	chr2:203238981-203297014(+)	0	4	0	2	Known Transcript
ENST00000356079.9	ENSG00000119004.17	chr2:203239017-203306026(+)	2	6	6	8	Known Transcript
BambuTx7156	ENSG00000119004.17	chr2:203239020-203297058(+)	2	4	0	4	Novel Transcript
ENST00000431118.5	ENSG00000119004.17	chr2:203239026-203298286(+)	0	0	2	0	Known Transcript
ENST00000261017.9	ENSG00000138443.17	chr2:203328279-203432173(+)	0	10	0	20	Known Transcript
ENST00000261018.12	ENSG00000138443.17	chr2:203328393-203432169(+)	16	12	22	14	Known Transcript
ENST00000295851.10	ENSG00000138443.17	chr2:203328393-203447728(+)	24	16	24	10	Known Transcript
ENST00000424558.5	ENSG00000138443.17	chr2:203328394-203427948(+)	2	2	2	14	Known Transcript
ENST00000469747.2	ENSG00000256458.1	chr2:203328458-203329226(-)	2	2	2	2	Known Transcript
ENST00000454023.1	ENSG00000138443.17	chr2:203391043-203427411(+)	0	1.83999	0	0	Known Transcript
ENST00000319170.10	ENSG00000173166.18	chr2:203433681-203535301(-)	0	0	2	0	Known Transcript
ENST00000630330.2	ENSG00000173166.18	chr2:203439436-203535335(-)	2	0	4	0	Known Transcript
ENST00000308091.8	ENSG00000173166.18	chr2:203441469-203535335(-)	0	2	0	0	Known Transcript
ENST00000419464.5	ENSG00000173166.18	chr2:203442077-203495353(-)	0	2	0	0	Known Transcript
BambuTx3375	ENSG00000305428.1	chr2:203913665-203918490(-)	0	0	2	0	Novel Transcript
ENST00000272233.6	ENSG00000143878.10	chr2:20447073-20449440(+)	14	20	18	38	Known Transcript
ENST00000478013.1	ENSG00000118257.17	chr2:205682657-205697909(+)	0	0	0	0.22214	Known Transcript
ENST00000357118.8	ENSG00000118257.17	chr2:205683259-205777156(+)	0	2	4	2	Known Transcript
ENST00000403263.6	ENSG00000114933.16	chr2:205993720-206086174(-)	0	0	2	0	Known Transcript
ENST00000420509.2	ENSG00000227946.4	chr2:206084550-206086860(+)	0	0	2	0	Known Transcript
ENST00000435627.1	ENSG00000227946.4	chr2:206085521-206086156(+)	2	0	2	0	Known Transcript
ENST00000692379.3	ENSG00000227946.4	chr2:206085921-206086863(+)	2	0	0	0	Known Transcript
ENST00000233190.11	ENSG00000023228.15	chr2:206114816-206159444(-)	16	26	32	32	Known Transcript
ENST00000651498.1	ENSG00000118960.13	chr2:20612296-20651130(-)	2	0	2	0	Known Transcript
ENST00000423725.5	ENSG00000023228.15	chr2:206123818-206159509(-)	0	2	2	4	Known Transcript
ENST00000440274.5	ENSG00000023228.15	chr2:206123955-206159425(-)	0	2	0	4	Known Transcript
ENST00000449699.5	ENSG00000023228.15	chr2:206124100-206159194(-)	0	0	0	2	Known Transcript
ENST00000432169.5	ENSG00000023228.15	chr2:206124100-206159425(-)	0	6	0	2	Known Transcript
ENST00000236957.9	ENSG00000114942.15	chr2:206159584-206162928(+)	2	0	2	2	Known Transcript
ENST00000445505.6	ENSG00000114942.15	chr2:206159606-206162927(+)	2	0	2	2	Known Transcript
BambuTx3376	ENSG00000114942.15	chr2:206159614-206162927(+)	2	4	2	4	Novel Transcript
ENST00000460760.1	ENSG00000114942.15	chr2:206159637-206161190(+)	0.05509	0	0	0	Known Transcript
ENST00000392222.7	ENSG00000114942.15	chr2:206159894-206162928(+)	5.47519	2	11.7229	3.66616	Known Transcript
ENST00000621141.5	ENSG00000183671.13	chr2:206175315-206213371(-)	0	4	2	2	Known Transcript
BambuTx3089	ENSG00000118960.13	chr2:20617807-20651133(-)	0	2	4	0	Novel Transcript
ENST00000304031.8	ENSG00000118960.13	chr2:20617817-20651098(-)	4	4	6	6	Known Transcript
ENST00000374423.9	ENSG00000204186.11	chr2:206274662-206314427(+)	0	4	0	2	Known Transcript
ENST00000649650.1	ENSG00000204186.11	chr2:206274688-206314427(+)	0	2	2	2	Known Transcript
ENST00000649525.1	ENSG00000204186.11	chr2:206275009-206308801(+)	0	0	4	0	Known Transcript
ENST00000649441.1	ENSG00000204186.11	chr2:206275713-206307044(+)	0	0	0	2	Known Transcript
ENST00000402541.5	ENSG00000118960.13	chr2:20634715-20651078(-)	2	0.99577	2	0	Known Transcript
BambuTx3377	ENSG00000114948.13	chr2:206443520-206621060(+)	4	8	12	16	Novel Transcript
ENST00000264377.8	ENSG00000114948.13	chr2:206443531-206621127(+)	0	2	2	2	Known Transcript
ENST00000374415.7	ENSG00000114948.13	chr2:206443866-206617842(+)	2	4	16	6	Known Transcript
ENST00000374412.8	ENSG00000138400.13	chr2:206737762-206765328(-)	2	4	2	2	Known Transcript
ENST00000449792.5	ENSG00000138400.13	chr2:206738224-206765326(-)	2	0	0	0	Known Transcript
BambuTx3378	ENSG00000138400.13	chr2:206738330-206765307(-)	0	2	2	2	Novel Transcript
ENST00000236980.10	ENSG00000118246.14	chr2:206765356-206792509(+)	18	24	34	28	Known Transcript
ENST00000402774.8	ENSG00000118246.14	chr2:206765605-206796189(+)	16	20	28	18	Known Transcript
ENST00000487777.5	ENSG00000118246.14	chr2:206765646-206791946(+)	0	0.57397	0	0.5967	Known Transcript
ENST00000440866.6	ENSG00000118961.15	chr2:20684013-20823130(-)	6	2	6	6	Known Transcript
ENST00000541941.5	ENSG00000118961.15	chr2:20684013-20823130(-)	0	4	2	4	Known Transcript
ENST00000619656.4	ENSG00000118961.15	chr2:20684013-20823130(-)	0	2	0	4	Known Transcript
ENST00000435420.6	ENSG00000118961.15	chr2:20684013-20823130(-)	0	4	0	0	Known Transcript
ENST00000237822.8	ENSG00000118961.15	chr2:20684030-20823101(-)	4.7936	14	14	14.1701	Known Transcript
ENST00000626491.2	ENSG00000118961.15	chr2:20686624-20823101(-)	0	2	4	8	Known Transcript
BambuTx3379	ENSG00000144410.5	chr2:206934665-206969554(+)	0	0	2	0	Novel Transcript
ENST00000309446.11	ENSG00000118263.16	chr2:207074136-207165948(-)	30.4663	35.2225	35.9319	41.7708	Known Transcript
BambuTx3380	ENSG00000118263.16	chr2:207076477-207166040(-)	10	4	2	2	Novel Transcript
ENST00000435602.2	ENSG00000118263.16	chr2:207079112-207134137(-)	4	0	2	2	Known Transcript
ENST00000703734.1	ENSG00000118263.16	chr2:207079114-207166018(-)	0	0	2	0	Known Transcript
ENST00000703689.1	ENSG00000118263.16	chr2:207079125-207165817(-)	0	4	2	2	Known Transcript
ENST00000458272.2	ENSG00000118263.16	chr2:207079125-207166002(-)	2	0	0	0	Known Transcript
ENST00000758499.1	ENSG00000229647.4	chr2:207166087-207173656(+)	0	0	2	0	Known Transcript
ENST00000656422.3	ENSG00000229647.4	chr2:207239294-207247280(+)	0	0	0	2	Known Transcript
ENST00000759259.1	ENSG00000298950.1	chr2:207334793-207335919(+)	2	0	0	0	Known Transcript
ENST00000430624.5	ENSG00000118260.15	chr2:207529736-207597789(+)	0	4	2	2	Known Transcript
ENST00000432329.6	ENSG00000118260.15	chr2:207529891-207603431(+)	2	14	4	8	Known Transcript
ENST00000353267.8	ENSG00000118260.15	chr2:207529961-207605988(+)	10	18	24	22	Known Transcript
ENST00000455757.1	ENSG00000118260.15	chr2:207575285-207578065(+)	0.38602	0	0	0	Known Transcript
ENST00000432416.5	ENSG00000144401.14	chr2:207580630-207625121(-)	0	2	0	0	Known Transcript
ENST00000458426.5	ENSG00000144401.14	chr2:207581352-207625331(-)	0	0	2	0	Known Transcript
BambuTx3381	ENSG00000144401.14	chr2:207609110-207625314(-)	2	4	4	6	Novel Transcript
BambuTx7157	ENSG00000144401.14	chr2:207609111-207624965(-)	0	0.873	0	4	Novel Transcript
ENST00000477919.1	ENSG00000144401.14	chr2:207609113-207613026(-)	0	0.06353	0	0	Known Transcript
BambuTx3382	ENSG00000144401.14	chr2:207609114-207625314(-)	2	4	4	2	Novel Transcript
ENST00000448007.6	ENSG00000144401.14	chr2:207612103-207624983(-)	2	0	0	0	Known Transcript
ENST00000411432.6	ENSG00000144401.14	chr2:207612738-207625394(-)	0	0	1.64878	4.72862	Known Transcript
ENST00000406927.6	ENSG00000144401.14	chr2:207612742-207625378(-)	1.77735	2	7.6568	0	Known Transcript
ENST00000442521.1	ENSG00000144401.14	chr2:207612979-207625927(-)	2	0	0	2	Known Transcript
ENST00000295414.8	ENSG00000163249.13	chr2:207711639-207756174(+)	2	8	2	4	Known Transcript
ENST00000339882.9	ENSG00000163249.13	chr2:207711750-207755244(+)	6	4	2	4	Known Transcript
ENST00000650811.1	ENSG00000163249.13	chr2:207711795-207754742(+)	2	2	2	2	Known Transcript
ENST00000295417.4	ENSG00000163251.4	chr2:207762597-207769906(-)	0	4	4	2	Known Transcript
ENST00000427836.8	ENSG00000178385.15	chr2:207821287-208025527(-)	0	0	2	2	Known Transcript
BambuTx3383	ENSG00000188674.11	chr2:208164015-208190272(-)	0	0	4	0	Novel Transcript
ENST00000341287.9	ENSG00000188674.11	chr2:208165346-208190030(-)	0	0	3.47015	0	Known Transcript
ENST00000451346.5	ENSG00000188674.11	chr2:208165354-208190024(-)	0	0	0	2	Known Transcript
BambuTx3384	ENSG00000188674.11	chr2:208165357-208190046(-)	0	0	4	0	Novel Transcript
ENST00000428015.5	ENSG00000188674.11	chr2:208165375-208183024(-)	0	0	0	2	Known Transcript
ENST00000345146.7	ENSG00000138413.14	chr2:208236228-208255071(-)	50	48	38	46	Known Transcript
ENST00000446179.5	ENSG00000138413.14	chr2:208236231-208254458(-)	2	4	2	4	Known Transcript
ENST00000415913.5	ENSG00000138413.14	chr2:208236264-208254322(-)	4	6	10	2	Known Transcript
ENST00000484575.1	ENSG00000138413.14	chr2:208236741-208240315(-)	0	0	0.7417	0	Known Transcript
ENST00000481557.1	ENSG00000138413.14	chr2:208251260-208255113(-)	0.27041	0	0	0	Known Transcript
ENST00000392202.7	ENSG00000115020.17	chr2:208266266-208305549(+)	4	0	0	0	Known Transcript
ENST00000452564.1	ENSG00000115020.17	chr2:208266362-208335856(+)	0	0	0	2	Known Transcript
ENST00000272847.7	ENSG00000144407.10	chr2:208406791-208494506(+)	4	0	0	0	Known Transcript
ENST00000682079.1	ENSG00000078018.22	chr2:209424046-209734112(+)	2	0	2	0	Known Transcript
ENST00000360351.8	ENSG00000078018.22	chr2:209579420-209734118(+)	2	0	0	0	Known Transcript
ENST00000361559.8	ENSG00000078018.22	chr2:209579430-209730523(+)	2	16	26	22	Known Transcript
ENST00000392194.5	ENSG00000078018.22	chr2:209580040-209734118(+)	0	1.71611	0	0	Known Transcript
ENST00000471619.5	ENSG00000078018.22	chr2:209661464-209710264(+)	0	2	0	0	Known Transcript
BambuTx3385	ENSG00000144406.20	chr2:209771967-209810489(+)	12	2	2	2	Novel Transcript
ENST00000478701.1	ENSG00000144406.20	chr2:209771992-209796547(+)	4	8	6	0	Known Transcript
ENST00000436630.6	ENSG00000197713.15	chr2:210002583-210020100(+)	2	2	2	6	Known Transcript
ENST00000408981.6	ENSG00000197713.15	chr2:210002623-210019785(+)	0	2	0	2	Known Transcript
BambuTx8836	ENSG00000229127.2	chr2:210002623-210064356(+)	2	0	0	0	Novel Transcript
ENST00000454822.5	ENSG00000197713.15	chr2:210002627-210021226(+)	0	2	0	2	Known Transcript
ENST00000429921.5	ENSG00000197713.15	chr2:210002627-210021576(+)	2	2	0	0	Known Transcript
ENST00000359429.11	ENSG00000197713.15	chr2:210002637-210022260(+)	28	26	30	28	Known Transcript
ENST00000429907.5	ENSG00000197713.15	chr2:210002641-210019940(+)	0	4	0	4	Known Transcript
ENST00000441588.5	ENSG00000197713.15	chr2:210002642-210017521(+)	0	2	0	0	Known Transcript
ENST00000445268.5	ENSG00000197713.15	chr2:210002642-210019735(+)	0	0	0	2	Known Transcript
ENST00000452025.5	ENSG00000197713.15	chr2:210002642-210019766(+)	0	2	0	0	Known Transcript
ENST00000438204.6	ENSG00000197713.15	chr2:210002642-210019961(+)	16	12	10	14	Known Transcript
BambuTx7158	ENSG00000229127.2	chr2:210002648-210064242(+)	0	0	0	2	Novel Transcript
ENST00000281772.14	ENSG00000144445.17	chr2:210021420-210171409(-)	2	0	2	0	Known Transcript
ENST00000438563.5	ENSG00000144445.17	chr2:210097848-210153603(-)	0	0	0.60309	0	Known Transcript
ENST00000686535.3	ENSG00000279317.5	chr2:210171488-210172774(+)	0	0	0	2	Known Transcript
ENST00000448951.6	ENSG00000115365.13	chr2:210427130-210477652(-)	2	2	2	2	Known Transcript
ENST00000443314.5	ENSG00000115365.13	chr2:210431248-210476739(-)	6	8	8	8	Known Transcript
ENST00000450366.7	ENSG00000115365.13	chr2:210431250-210476759(-)	18	40	38	18	Known Transcript
ENST00000233714.8	ENSG00000115365.13	chr2:210434114-210476705(-)	2	0	0	0	Known Transcript
ENST00000431941.6	ENSG00000115365.13	chr2:210434486-210476775(-)	4	2	8	6	Known Transcript
ENST00000673510.1	ENSG00000021826.18	chr2:210477681-210678142(+)	0	0	2	2	Known Transcript
ENST00000673630.1	ENSG00000021826.18	chr2:210477681-210678923(+)	0	0	0	2	Known Transcript
ENST00000430249.7	ENSG00000021826.18	chr2:210477681-210679105(+)	0	1	2	2	Known Transcript
ENST00000673711.1	ENSG00000021826.18	chr2:210477708-210679107(+)	0	1	0	0	Known Transcript
ENST00000451903.3	ENSG00000021826.18	chr2:210593354-210679105(+)	0	1	0	1	Known Transcript
ENST00000674074.1	ENSG00000021826.18	chr2:210593365-210679107(+)	0	1	0	1	Known Transcript
ENST00000604818.3	ENSG00000270659.3	chr2:213151964-213153738(+)	0	0	2	0	Known Transcript
BambuTx7159	ENSG00000289002.3	chr2:213189147-213232477(+)	0	0	0	2	Novel Transcript
ENST00000432529.6	ENSG00000144451.20	chr2:213284391-213317978(+)	6	0.70798	1.92173	10	Known Transcript
BambuTx3386	ENSG00000144451.20	chr2:213284411-213399630(+)	8	4	6	4	Novel Transcript
BambuTx3387	ENSG00000144451.20	chr2:213284436-213370742(+)	2	6	2	2	Novel Transcript
ENST00000312504.10	ENSG00000174453.10	chr2:214411053-214578976(+)	0	8	2	6	Known Transcript
ENST00000477752.1	ENSG00000174453.10	chr2:214411076-214415203(+)	2	6.22994	3.63072	3.19388	Known Transcript
ENST00000260947.9	ENSG00000138376.11	chr2:214725645-214809683(-)	0	20	4	16	Known Transcript
ENST00000613192.2	ENSG00000138376.11	chr2:214728675-214809683(-)	0	0	0	2	Known Transcript
ENST00000620057.4	ENSG00000138376.11	chr2:214728676-214809642(-)	0	0	0	2	Known Transcript
ENST00000455743.5	ENSG00000138376.11	chr2:214728703-214809673(-)	0	2	0	10	Known Transcript
BambuTx7160	ENSG00000229267.4	chr2:214809152-214964082(+)	0	0	0	6	Novel Transcript
ENST00000670391.2	ENSG00000229267.4	chr2:214810035-214963575(+)	0	0	0	2	Known Transcript
ENST00000797170.1	ENSG00000229267.4	chr2:214810208-214962059(+)	0	2	0	0	Known Transcript
BambuTx8837	ENSG00000286836.2	chr2:215280711-215294339(-)	2	0	0	0	Novel Transcript
ENST00000236959.14	ENSG00000138363.15	chr2:215312058-215349764(+)	4	10	10	10	Known Transcript
ENST00000443953.5	ENSG00000138363.15	chr2:215312071-215349763(+)	4	2	2	2	Known Transcript
ENST00000435675.5	ENSG00000138363.15	chr2:215312090-215349763(+)	7.09491	10	8.00396	10	Known Transcript
ENST00000323926.10	ENSG00000115414.21	chr2:215360453-215436068(-)	0	2	0	0	Known Transcript
ENST00000354785.11	ENSG00000115414.21	chr2:215360864-215436068(-)	2	2	0	0	Known Transcript
ENST00000456923.5	ENSG00000115414.21	chr2:215361146-215393147(-)	0	2	0	0	Known Transcript
ENST00000725114.1	ENSG00000230695.3	chr2:215435613-215437549(+)	0	0	0	2	Known Transcript
ENST00000725115.1	ENSG00000230695.3	chr2:215435710-215437162(+)	0	2	0	0	Known Transcript
ENST00000725117.1	ENSG00000230695.3	chr2:215436221-215437553(+)	0	2	0	2	Known Transcript
ENST00000263268.11	ENSG00000118242.17	chr2:215942583-216013551(-)	8	14	12	8	Known Transcript
ENST00000265322.8	ENSG00000115425.14	chr2:216038387-216081809(-)	0	2	2	10	Known Transcript
ENST00000474093.5	ENSG00000115425.14	chr2:216065209-216081800(-)	0	0	1.72578	0	Known Transcript
BambuTx3388	ENSG00000163449.11	chr2:216081885-216102777(+)	2	0	10	8	Novel Transcript
ENST00000295658.8	ENSG00000163449.11	chr2:216081894-216102783(+)	0	4	2	0	Known Transcript
ENST00000437356.7	ENSG00000163449.11	chr2:216081918-216102783(+)	0	0	0	6.35622	Known Transcript
ENST00000392132.7	ENSG00000079246.16	chr2:216109347-216206293(+)	64	91.1431	98.631	98.2716	Known Transcript
ENST00000623250.1	ENSG00000279348.1	chr2:216211403-216213519(+)	14	0	4	2	Known Transcript
ENST00000562038.1	ENSG00000260804.4	chr2:216217044-216220192(+)	52	208	68	134	Known Transcript
ENST00000273067.5	ENSG00000144583.5	chr2:216257864-216372483(-)	40	38	34	24	Known Transcript
BambuTx3389	BambuGene3635	chr2:216371646-216374226(+)	0	0	6	0	Novel Gene
ENST00000430374.6	ENSG00000138375.14	chr2:216412413-216483037(+)	4	2	6	2	Known Transcript
ENST00000697899.1	ENSG00000138375.14	chr2:216412458-216483038(+)	0	4	2	2	Known Transcript
ENST00000357276.9	ENSG00000138375.14	chr2:216412483-216483053(+)	4	4	4	6	Known Transcript
ENST00000444508.6	ENSG00000138375.14	chr2:216412509-216483036(+)	3	3	0	2	Known Transcript
ENST00000425815.6	ENSG00000138375.14	chr2:216412560-216483036(+)	0	0	2	0	Known Transcript
ENST00000358207.9	ENSG00000138375.14	chr2:216412742-216483017(+)	2	2	6	3	Known Transcript
ENST00000697906.1	ENSG00000138375.14	chr2:216412749-216483028(+)	2	4	0	2	Known Transcript
ENST00000697910.1	ENSG00000138375.14	chr2:216474627-216483024(+)	0.93341	0	0	0	Known Transcript
ENST00000670726.2	ENSG00000232485.5	chr2:216486433-216498770(-)	2	0	0	2	Known Transcript
ENST00000793334.1	ENSG00000232485.5	chr2:216486613-216498739(-)	0	0	0	2	Known Transcript
ENST00000478153.1	ENSG00000197756.10	chr2:216498824-216501456(+)	0	4	2	6	Known Transcript
ENST00000490649.1	ENSG00000197756.10	chr2:216498824-216501467(+)	0	2	2.01875	2.2492	Known Transcript
ENST00000491306.6	ENSG00000197756.10	chr2:216498843-216504086(+)	2	8	16	12	Known Transcript
ENST00000359681.3	ENSG00000197756.10	chr2:216498866-216501467(+)	4.93976	0	4	5.96719	Known Transcript
BambuTx9923	ENSG00000115457.10	chr2:216632864-216664427(+)	0	4	0	0	Novel Transcript
ENST00000233809.9	ENSG00000115457.10	chr2:216633419-216664436(+)	4	16	30	38	Known Transcript
ENST00000490362.1	ENSG00000115457.10	chr2:216633428-216664433(+)	0	0	0	0.55785	Known Transcript
ENST00000233813.5	ENSG00000115461.5	chr2:216672104-216695549(-)	0	8	0	22	Known Transcript
BambuTx7010	ENSG00000035115.22	chr2:217277-264805(-)	2	6	0	4	Novel Transcript
ENST00000439871.2	ENSG00000291236.2	chr2:218059153-218065732(-)	0	0	0	2	Known Transcript
ENST00000318507.7	ENSG00000180871.8	chr2:218126027-218137251(+)	0	2	0	2	Known Transcript
BambuTx8838	ENSG00000163466.16	chr2:218217130-218254346(+)	4	2	0	0	Novel Transcript
BambuTx3390	ENSG00000163466.16	chr2:218217142-218254108(+)	4	2	2	0	Novel Transcript
BambuTx7161	ENSG00000179921.15	chr2:218217158-218263859(+)	0	0	0	2	Novel Transcript
ENST00000315717.10	ENSG00000163466.16	chr2:218217188-218254348(+)	26	16	34	24	Known Transcript
ENST00000295685.14	ENSG00000163466.16	chr2:218217209-218254356(+)	2.90657	5.20557	0	4.82768	Known Transcript
ENST00000470146.5	ENSG00000163466.16	chr2:218232999-218254108(+)	0	0	0.40298	0	Known Transcript
ENST00000562328.2	ENSG00000261338.2	chr2:218255318-218257366(+)	0	0	0	4	Known Transcript
ENST00000519574.2	ENSG00000179921.15	chr2:218261014-218263861(+)	0	0	0	2	Known Transcript
ENST00000248450.9	ENSG00000127837.10	chr2:218264128-218270137(-)	1.50674	2	0	0	Known Transcript
ENST00000444053.5	ENSG00000127837.10	chr2:218264128-218270178(-)	1.50674	0	0	0	Known Transcript
ENST00000475678.5	ENSG00000127837.10	chr2:218264129-218270088(-)	2	0	2	2	Known Transcript
ENST00000489767.5	ENSG00000127837.10	chr2:218264182-218270116(-)	2	2	2	0	Known Transcript
BambuTx7162	ENSG00000018280.18	chr2:218269666-218395293(+)	0	0	0	2	Novel Transcript
ENST00000248451.7	ENSG00000127838.15	chr2:218270391-218272947(+)	2	2	6	2	Known Transcript
ENST00000472650.2	ENSG00000127838.15	chr2:218270510-218318928(+)	2	4	0	2	Known Transcript
ENST00000689816.1	ENSG00000127838.15	chr2:218270513-218346756(+)	2	0	0	0	Known Transcript
ENST00000685415.1	ENSG00000127838.15	chr2:218270513-218346784(+)	2	0	0	0	Known Transcript
ENST00000436005.3	ENSG00000127838.15	chr2:218270513-218346784(+)	0	2	0	0	Known Transcript
BambuTx3391	ENSG00000127838.15	chr2:218270513-218346789(+)	4	0	2	0	Novel Transcript
ENST00000273077.9	ENSG00000127838.15	chr2:218270518-218346793(+)	8	2	2	2	Known Transcript
ENST00000469689.1	ENSG00000127838.15	chr2:218270519-218272911(+)	1.42251	0	0	0	Known Transcript
ENST00000692260.1	ENSG00000127838.15	chr2:218270520-218272928(+)	0	1.76329	0	0	Known Transcript
ENST00000684905.1	ENSG00000127838.15	chr2:218270524-218346784(+)	2	2	2	0	Known Transcript
ENST00000258412.8	ENSG00000135926.15	chr2:218274196-218292503(-)	0	2	2	0	Known Transcript
BambuTx3392	ENSG00000135926.15	chr2:218274200-218287280(-)	0	2	2	2	Novel Transcript
ENST00000258362.7	ENSG00000127838.15	chr2:218323172-218346791(+)	2	0	4	4	Known Transcript
ENST00000689693.1	ENSG00000127838.15	chr2:218340212-218346784(+)	1.19634	0	2	0	Known Transcript
ENST00000273062.7	ENSG00000144579.9	chr2:218399867-218405941(+)	2	4	2	2	Known Transcript
ENST00000497677.5	ENSG00000144579.9	chr2:218400070-218403741(+)	0	0	0.48843	0	Known Transcript
ENST00000464255.2	ENSG00000144579.9	chr2:218401167-218404587(+)	2	2	0	0	Known Transcript
ENST00000248444.10	ENSG00000127831.11	chr2:218419122-218453295(+)	0	0	2	0	Known Transcript
ENST00000258399.8	ENSG00000135913.11	chr2:218450250-218568351(-)	0	0	2	0	Known Transcript
ENST00000627282.2	ENSG00000144580.15	chr2:218568579-218594526(+)	6	6	2	2	Known Transcript
ENST00000273064.11	ENSG00000144580.15	chr2:218568838-218597080(+)	58	58	64	60	Known Transcript
ENST00000295701.9	ENSG00000144580.15	chr2:218568874-218593842(+)	18	6	16	6	Known Transcript
ENST00000450993.7	ENSG00000115556.14	chr2:218607898-218637175(+)	2	2	2	4	Known Transcript
ENST00000411696.7	ENSG00000115568.16	chr2:218633328-218659623(-)	8	4	4	2	Known Transcript
ENST00000450765.5	ENSG00000115568.16	chr2:218638144-218659655(-)	2	2	0	2	Known Transcript
ENST00000359273.8	ENSG00000074582.15	chr2:218659682-218663443(+)	2	4	4	2	Known Transcript
ENST00000392111.7	ENSG00000074582.15	chr2:218659682-218663443(+)	2	2	0	0	Known Transcript
ENST00000392110.6	ENSG00000074582.15	chr2:218659713-218663442(+)	2	2	2	0	Known Transcript
ENST00000412366.5	ENSG00000074582.15	chr2:218659736-218663443(+)	2	0	2	2	Known Transcript
ENST00000439945.5	ENSG00000074582.15	chr2:218659759-218663404(+)	2	2	2	2	Known Transcript
ENST00000431802.5	ENSG00000074582.15	chr2:218659771-218663442(+)	0	1.39495	1.90115	1.83854	Known Transcript
ENST00000460579.5	ENSG00000074582.15	chr2:218661850-218663414(+)	4	4	2	2	Known Transcript
BambuTx3393	ENSG00000163481.8	chr2:218662078-218671979(-)	4	2	2	0	Novel Transcript
ENST00000473034.5	ENSG00000163481.8	chr2:218663891-218671977(-)	2	0	2	2	Known Transcript
ENST00000295704.7	ENSG00000163481.8	chr2:218663891-218672002(-)	4	4	10	2	Known Transcript
ENST00000403658.5	ENSG00000035115.22	chr2:218665-264810(-)	2	2	0	2	Known Transcript
ENST00000392105.7	ENSG00000163482.12	chr2:218672068-218702709(+)	2	4	0	2	Known Transcript
ENST00000295709.8	ENSG00000163482.12	chr2:218672085-218702715(+)	2	2	0	2	Known Transcript
ENST00000440309.5	ENSG00000163482.12	chr2:218672295-218702623(+)	2	6	2	0	Known Transcript
ENST00000468026.1	ENSG00000163482.12	chr2:218672320-218673253(+)	0	0	1.85277	0	Known Transcript
ENST00000392102.6	ENSG00000135912.11	chr2:218710834-218755416(+)	6	12	8	8	Known Transcript
ENST00000442769.5	ENSG00000135912.11	chr2:218710955-218754693(+)	0	2	0	2	Known Transcript
ENST00000258398.8	ENSG00000135912.11	chr2:218737573-218755416(+)	11.2517	17.8322	4.57433	17.4876	Known Transcript
ENST00000494263.5	ENSG00000135929.9	chr2:218781748-218815288(+)	0	0	0	2	Known Transcript
BambuTx3394	ENSG00000135929.9	chr2:218781758-218815292(+)	0	0	2	0	Novel Transcript
ENST00000258415.9	ENSG00000135929.9	chr2:218782146-218815293(+)	6	2	2	4	Known Transcript
ENST00000483911.1	ENSG00000135925.9	chr2:218883849-218890099(+)	0	0	0	2	Known Transcript
BambuTx7163	ENSG00000235024.3	chr2:218943267-218959449(-)	2	0	0	2	Novel Transcript
ENST00000715608.1	ENSG00000235024.3	chr2:218943278-218959452(-)	2	0	0	0	Known Transcript
ENST00000302625.6	ENSG00000171450.6	chr2:218959665-218962155(+)	24	8	12	16	Known Transcript
ENST00000295729.6	ENSG00000181378.14	chr2:219033691-219041523(-)	0	2	0	0	Known Transcript
BambuTx7164	ENSG00000163501.7	chr2:219054424-219160825(-)	0	0	0	2	Novel Transcript
ENST00000356853.10	ENSG00000187736.14	chr2:219069356-219160815(-)	4	0	4	0	Known Transcript
ENST00000457600.3	ENSG00000187736.14	chr2:219073956-219160555(-)	0	2	0	2	Known Transcript
ENST00000426304.6	ENSG00000187736.14	chr2:219075359-219160816(-)	0	2	2	2	Known Transcript
ENST00000360507.10	ENSG00000115649.16	chr2:219171896-219176925(-)	16.5609	6.52357	11.3061	13.0367	Known Transcript
BambuTx3395	ENSG00000115649.16	chr2:219171897-219176986(-)	0	0	4	0	Novel Transcript
BambuTx3396	ENSG00000115649.16	chr2:219171897-219178156(-)	2	2	4	2	Novel Transcript
ENST00000409789.5	ENSG00000115649.16	chr2:219172173-219178106(-)	0	2	0	0	Known Transcript
ENST00000453038.5	ENSG00000115649.16	chr2:219172893-219177313(-)	2	0	4	2	Known Transcript
ENST00000451647.1	ENSG00000115649.16	chr2:219173050-219176898(-)	2	0	2	2	Known Transcript
ENST00000273048.2	ENSG00000144567.11	chr2:219178226-219183492(+)	2	4	6	8	Known Transcript
BambuTx3397	ENSG00000144567.11	chr2:219178254-219183723(+)	2	6	4	4	Novel Transcript
ENST00000430297.7	ENSG00000144567.11	chr2:219178274-219185475(+)	13.0946	15.3411	19.144	15.7649	Known Transcript
ENST00000289528.10	ENSG00000158552.13	chr2:219206781-219209648(+)	2	0	4	4	Known Transcript
ENST00000444522.6	ENSG00000158552.13	chr2:219206783-219209651(+)	2	0	2	2	Known Transcript
ENST00000409217.5	ENSG00000158552.13	chr2:219206814-219208696(+)	0.74644	1.62723	1.44486	1.44923	Known Transcript
BambuTx7165	ENSG00000158552.13	chr2:219206873-219209647(+)	0	4	0	2	Novel Transcript
ENST00000464902.5	ENSG00000158552.13	chr2:219207084-219209647(+)	0	0	2	2	Known Transcript
ENST00000475533.1	ENSG00000158552.13	chr2:219207262-219209494(+)	0	0	1.07486	0	Known Transcript
BambuTx3398	ENSG00000284820.1	chr2:219209770-219218839(-)	2	2	2	2	Novel Transcript
ENST00000497882.5	ENSG00000115657.14	chr2:219209771-219215885(-)	0	2	4	0	Known Transcript
ENST00000265316.9	ENSG00000115657.14	chr2:219209771-219218958(-)	8	8	8	14	Known Transcript
ENST00000295750.5	ENSG00000115657.14	chr2:219209771-219218994(-)	4	2	6	2	Known Transcript
ENST00000409033.7	ENSG00000198925.12	chr2:219219379-219229626(-)	2	2	0	0	Known Transcript
ENST00000361242.9	ENSG00000198925.12	chr2:219219379-219229636(-)	6	6	8	8	Known Transcript
ENST00000396761.6	ENSG00000198925.12	chr2:219219379-219229717(-)	6	2	2	6	Known Transcript
ENST00000409618.5	ENSG00000198925.12	chr2:219219381-219229368(-)	6	8	4	8	Known Transcript
ENST00000409422.5	ENSG00000198925.12	chr2:219220446-219229629(-)	2	0	2	0	Known Transcript
ENST00000409849.5	ENSG00000163516.14	chr2:219229786-219236669(+)	0	0	2	0	Known Transcript
ENST00000323348.10	ENSG00000163516.14	chr2:219229805-219236679(+)	4	2	2	10	Known Transcript
BambuTx3400	ENSG00000163516.14	chr2:219229819-219236649(+)	2	4	2	6	Novel Transcript
BambuTx3399	ENSG00000163516.14	chr2:219229819-219236668(+)	0	2	6	2	Novel Transcript
ENST00000477479.5	ENSG00000163516.14	chr2:219229826-219236618(+)	2	0	0	0	Known Transcript
ENST00000463792.5	ENSG00000163516.14	chr2:219229837-219236651(+)	4	0	2	2	Known Transcript
ENST00000295759.12	ENSG00000163521.16	chr2:219236597-219245444(-)	2	0	0	2	Known Transcript
BambuTx8839	ENSG00000163521.16	chr2:219236614-219245456(-)	2	4	0	0	Novel Transcript
ENST00000409640.5	ENSG00000163521.16	chr2:219236765-219243614(-)	2	2	0	4	Known Transcript
ENST00000392089.6	ENSG00000163521.16	chr2:219236770-219245478(-)	2	2	0	4	Known Transcript
ENST00000409638.7	ENSG00000115661.14	chr2:219245454-219250337(+)	2	4	4	4	Known Transcript
ENST00000396738.7	ENSG00000115661.14	chr2:219245478-219250337(+)	6	4	6	4	Known Transcript
BambuTx3401	ENSG00000115661.14	chr2:219245490-219250337(+)	0	0	2	4	Novel Transcript
ENST00000496443.5	ENSG00000115661.14	chr2:219245506-219248904(+)	2	2	2	0	Known Transcript
BambuTx3403	ENSG00000115661.14	chr2:219245510-219250337(+)	6	4	2	2	Novel Transcript
BambuTx7166	ENSG00000115661.14	chr2:219245510-219250337(+)	4	0	0	2	Novel Transcript
BambuTx3402	ENSG00000115661.14	chr2:219245510-219250337(+)	2	2	4	4	Novel Transcript
ENST00000478018.5	ENSG00000115661.14	chr2:219245894-219248895(+)	0	0	0	1.69301	Known Transcript
ENST00000248437.9	ENSG00000127824.15	chr2:219249709-219253918(-)	4	0	4	6	Known Transcript
ENST00000392088.6	ENSG00000127824.15	chr2:219249710-219254608(-)	2	0	2	0	Known Transcript
ENST00000427737.6	ENSG00000127824.15	chr2:219251112-219277902(-)	2	0	0	2	Known Transcript
ENST00000456818.5	ENSG00000127824.15	chr2:219251172-219253145(-)	2	0	2	0	Known Transcript
ENST00000447205.1	ENSG00000127824.15	chr2:219251193-219253354(-)	0	0	2	0	Known Transcript
ENST00000392086.8	ENSG00000135924.17	chr2:219279343-219286898(+)	4	6	2	4	Known Transcript
BambuTx3404	ENSG00000135924.17	chr2:219279365-219286895(+)	2	4	4	6	Novel Transcript
ENST00000336576.10	ENSG00000135924.17	chr2:219279365-219286895(+)	2	3.8661	12	4	Known Transcript
ENST00000477917.5	ENSG00000135924.17	chr2:219279366-219286895(+)	0	0	2	0	Known Transcript
ENST00000470530.1	ENSG00000135924.17	chr2:219285262-219286200(+)	0	0	2	0	Known Transcript
ENST00000295718.7	ENSG00000054356.14	chr2:219289622-219309401(-)	6	6	6	4	Known Transcript
ENST00000409251.7	ENSG00000054356.14	chr2:219289622-219309498(-)	4	4	10	6	Known Transcript
ENST00000423636.6	ENSG00000054356.14	chr2:219289840-219308984(-)	0	2	2	2	Known Transcript
ENST00000273075.9	ENSG00000123992.21	chr2:219372042-219387912(-)	6	12	12	12	Known Transcript
BambuTx3405	ENSG00000123992.21	chr2:219372042-219388395(-)	0	0	4	0	Novel Transcript
ENST00000520694.6	ENSG00000123992.21	chr2:219373526-219387796(-)	0	1	0	0	Known Transcript
BambuTx3406	ENSG00000123992.21	chr2:219374194-219388400(-)	4	0	2	0	Novel Transcript
ENST00000373963.5	ENSG00000123992.21	chr2:219374195-219387929(-)	2	8	4	2	Known Transcript
ENST00000373966.5	ENSG00000123992.21	chr2:219374195-219387932(-)	0	1	0	2	Known Transcript
BambuTx3407	ENSG00000229525.2	chr2:219388626-219403630(+)	0	0	2	0	Novel Transcript
BambuTx7167	ENSG00000229525.2	chr2:219388631-219403630(+)	0	0	0	2	Novel Transcript
BambuTx3408	ENSG00000229525.2	chr2:219388703-219403630(+)	0	0	2	0	Novel Transcript
ENST00000373960.4	ENSG00000175084.13	chr2:219418376-219426734(+)	2	2	2	2	Known Transcript
BambuTx3409	ENSG00000072195.15	chr2:219448199-219466861(+)	4	0	6	2	Novel Transcript
BambuTx8840	ENSG00000072195.15	chr2:219448431-219466863(+)	2	4	0	0	Novel Transcript
BambuTx3410	ENSG00000072195.15	chr2:219448708-219466862(+)	0	0	6	4	Novel Transcript
ENST00000396688.5	ENSG00000072195.15	chr2:219460765-219466841(+)	0	0	0	2	Known Transcript
ENST00000475921.1	ENSG00000072195.15	chr2:219461239-219466861(+)	0	0	2	0	Known Transcript
ENST00000313597.10	ENSG00000144591.20	chr2:219498890-219506989(+)	2	2	2	0	Known Transcript
ENST00000358215.8	ENSG00000144591.20	chr2:219498900-219506989(+)	2	2	0	0	Known Transcript
ENST00000443704.5	ENSG00000144591.20	chr2:219498904-219506933(+)	2	0	0	0	Known Transcript
ENST00000373908.5	ENSG00000144591.20	chr2:219498905-219506988(+)	0	0	0	1.02399	Known Transcript
ENST00000341142.8	ENSG00000144591.20	chr2:219498914-219506798(+)	0	0	2	0	Known Transcript
ENST00000693692.1	ENSG00000072182.14	chr2:219514343-219538772(+)	4.1485	1.38215	5	14	Known Transcript
BambuTx3411	ENSG00000072182.14	chr2:219514467-219538773(+)	6	4	4	0	Novel Transcript
ENST00000358078.5	ENSG00000072182.14	chr2:219514481-219538772(+)	11.8515	8.61785	5	0	Known Transcript
ENST00000243776.11	ENSG00000123989.15	chr2:219538953-219543809(-)	14	18	20	16	Known Transcript
ENST00000693236.1	ENSG00000123989.15	chr2:219538977-219543595(-)	2	2	6	0	Known Transcript
ENST00000688634.1	ENSG00000123989.15	chr2:219538977-219543595(-)	0	2	2	0	Known Transcript
ENST00000535926.3	ENSG00000123989.15	chr2:219539371-219543097(-)	2	0	2	2	Known Transcript
ENST00000373883.4	ENSG00000188760.11	chr2:219544027-219550595(+)	4	4	10	6	Known Transcript
ENST00000462534.5	ENSG00000124006.15	chr2:219550728-219552389(-)	0	0	2	0	Known Transcript
ENST00000603926.5	ENSG00000124006.15	chr2:219555165-219571289(-)	5.78058	12	2.55419	1.90566	Known Transcript
ENST00000456147.1	ENSG00000124006.15	chr2:219555762-219559431(-)	2	0	0	0	Known Transcript
ENST00000373873.8	ENSG00000124006.15	chr2:219561721-219571289(-)	26	18	10	16	Known Transcript
ENST00000243786.3	ENSG00000123999.5	chr2:219572309-219575711(+)	2	0	2	0	Known Transcript
ENST00000456909.6	ENSG00000144589.22	chr2:219597856-219616451(+)	2	2	2	2	Known Transcript
ENST00000273063.10	ENSG00000114923.17	chr2:219627564-219641980(+)	0	2	0	0	Known Transcript
ENST00000425141.5	ENSG00000114923.17	chr2:219627626-219641728(+)	2	0	0	0	Known Transcript
ENST00000358055.8	ENSG00000114923.17	chr2:219627629-219641971(+)	10	6	8	8	Known Transcript
ENST00000317151.7	ENSG00000114923.17	chr2:219627660-219641980(+)	4	4	4	4	Known Transcript
ENST00000281821.7	ENSG00000116106.12	chr2:221418026-221572304(-)	2	2	8	4	Known Transcript
ENST00000472696.1	ENSG00000116106.12	chr2:221420444-221425540(-)	2	0	0	0	Known Transcript
ENST00000419964.1	ENSG00000116106.12	chr2:221563996-221569481(-)	0	2	0	0	Known Transcript
ENST00000609776.1	ENSG00000272944.1	chr2:221572505-221574454(+)	2	2	4	2	Known Transcript
ENST00000441585.1	ENSG00000223691.1	chr2:22188335-22190313(+)	0	0	2	0	Known Transcript
ENST00000392070.7	ENSG00000135903.20	chr2:222199886-222298998(-)	0	4	2	6	Known Transcript
ENST00000392069.6	ENSG00000135903.20	chr2:222199887-222298981(-)	0	2	0	0	Known Transcript
ENST00000350526.9	ENSG00000135903.20	chr2:222201712-222298752(-)	0	2.94159	0	0	Known Transcript
ENST00000647762.1	ENSG00000163081.4	chr2:222298146-222305217(+)	0	2	0	0	Known Transcript
ENST00000678139.2	ENSG00000288658.2	chr2:222314147-222320155(-)	4	10	12	8	Known Transcript
ENST00000555502.7	ENSG00000291155.2	chr2:222318470-222321725(+)	0	0	2	0	Known Transcript
ENST00000691960.2	ENSG00000291155.2	chr2:222320261-222321722(+)	0	0	2	0	Known Transcript
ENST00000321276.8	ENSG00000163082.10	chr2:222424542-222562621(+)	2	0	2	0	Known Transcript
ENST00000281828.8	ENSG00000116120.11	chr2:222566898-222656092(-)	20	22	20	22	Known Transcript
ENST00000392066.7	ENSG00000123983.15	chr2:222860941-222942222(+)	8	24	28	24	Known Transcript
ENST00000680251.1	ENSG00000123983.15	chr2:222860983-222944609(+)	6	12	6	12	Known Transcript
ENST00000679545.1	ENSG00000123983.15	chr2:222860983-222944609(+)	2	2	2	10	Known Transcript
ENST00000680525.1	ENSG00000123983.15	chr2:222860983-222944609(+)	2	0	0	0	Known Transcript
ENST00000680475.1	ENSG00000123983.15	chr2:222860983-222944609(+)	0	0	2	2	Known Transcript
ENST00000679541.1	ENSG00000123983.15	chr2:222860983-222944609(+)	0	0	2	0	Known Transcript
ENST00000681292.1	ENSG00000123983.15	chr2:222860983-222944609(+)	0	0	4	0	Known Transcript
ENST00000680395.1	ENSG00000123983.15	chr2:222860984-222944609(+)	0	4	4	2	Known Transcript
ENST00000357430.8	ENSG00000123983.15	chr2:222861035-222944639(+)	8	22	16	18	Known Transcript
ENST00000305409.3	ENSG00000171951.5	chr2:223596939-223602361(-)	6	6	6	6	Known Transcript
ENST00000396654.7	ENSG00000152056.18	chr2:223755325-223837582(-)	2	8	2	14	Known Transcript
ENST00000233055.9	ENSG00000085449.15	chr2:223875347-223945335(-)	10	20	22	20	Known Transcript
ENST00000258383.4	ENSG00000135900.4	chr2:223957462-223967714(+)	4	6	10	8	Known Transcript
ENST00000409304.6	ENSG00000135919.14	chr2:223975044-224039286(-)	1.65236	3	8	5	Known Transcript
ENST00000258405.9	ENSG00000135919.14	chr2:223975044-224039286(-)	0	1	0	1	Known Transcript
ENST00000473202.1	ENSG00000135919.14	chr2:223975152-223982780(-)	0	2	0	0	Known Transcript
ENST00000389874.3	ENSG00000124019.10	chr2:224378697-224401994(-)	0	2	0	0	Known Transcript
ENST00000409685.4	ENSG00000124019.10	chr2:224378697-224402107(-)	2	2	0	2	Known Transcript
ENST00000243806.2	ENSG00000124019.10	chr2:224399524-224402085(-)	0	0	0	2	Known Transcript
ENST00000264414.9	ENSG00000036257.14	chr2:224470149-224585363(-)	56	42	54	46	Known Transcript
ENST00000344951.8	ENSG00000036257.14	chr2:224470149-224585397(-)	26	20	16	22	Known Transcript
ENST00000636099.1	ENSG00000144460.13	chr2:225399709-225654018(+)	0	4	6	2	Known Transcript
ENST00000695959.1	ENSG00000144460.13	chr2:225582907-225729887(+)	0	0	0	2	Known Transcript
ENST00000305123.6	ENSG00000169047.6	chr2:226731311-226799820(-)	30	64	14	36	Known Transcript
ENST00000498335.1	ENSG00000169047.6	chr2:226792137-226795246(-)	2	0	0	0	Known Transcript
ENST00000668519.2	ENSG00000272622.3	chr2:226799966-226813741(+)	0	0	0	2	Known Transcript
ENST00000341329.7	ENSG00000144468.17	chr2:226835935-226999215(+)	8	14	10	8	Known Transcript
BambuTx3413	ENSG00000144468.17	chr2:226836053-226997844(+)	12	8	8	4	Novel Transcript
ENST00000392062.7	ENSG00000144468.17	chr2:226836053-226999210(+)	6	8	4	0	Known Transcript
BambuTx3412	ENSG00000144468.17	chr2:226836061-226997843(+)	16	20	12	10	Novel Transcript
ENST00000450679.2	ENSG00000144468.17	chr2:226837523-226839607(+)	2	0	0	0	Known Transcript
ENST00000436481.1	ENSG00000144468.17	chr2:226837547-226864856(+)	0	2	0	0	Known Transcript
ENST00000670070.1	ENSG00000236432.8	chr2:227235440-227325226(-)	2	0	0	2	Known Transcript
ENST00000656771.1	ENSG00000236432.8	chr2:227236689-227325226(-)	6	0	0	0	Known Transcript
ENST00000658093.1	ENSG00000236432.8	chr2:227258484-227325216(-)	3.62573	2	0	3.42348	Known Transcript
ENST00000476924.5	ENSG00000168958.21	chr2:227325220-227357254(+)	0	1	0	1	Known Transcript
ENST00000354503.10	ENSG00000168958.21	chr2:227325249-227357215(+)	6	4	12	10	Known Transcript
ENST00000304593.14	ENSG00000168958.21	chr2:227325250-227357833(+)	2	4	8	6	Known Transcript
ENST00000409565.5	ENSG00000168958.21	chr2:227325258-227357799(+)	2	2	6	4	Known Transcript
ENST00000409616.5	ENSG00000168958.21	chr2:227325261-227357151(+)	0	0	2	0	Known Transcript
ENST00000460756.5	ENSG00000168958.21	chr2:227325264-227357833(+)	4	0	0	2	Known Transcript
ENST00000707109.1	ENSG00000168958.21	chr2:227325265-227357807(+)	0	4	6	0	Known Transcript
ENST00000337110.11	ENSG00000168958.21	chr2:227325267-227357833(+)	2	4	4	2	Known Transcript
ENST00000524634.5	ENSG00000168958.21	chr2:227325270-227357131(+)	0	1	0	1	Known Transcript
ENST00000349901.11	ENSG00000168958.21	chr2:227325275-227357812(+)	4	6	6	4	Known Transcript
ENST00000456345.2	ENSG00000168958.21	chr2:227325320-227357755(+)	0	2	2	0	Known Transcript
ENST00000707111.1	ENSG00000168958.21	chr2:227325422-227357679(+)	0	0	2	0	Known Transcript
ENST00000490857.5	ENSG00000168958.21	chr2:227346724-227357833(+)	4.24353	1.09796	0	0.31249	Known Transcript
ENST00000476262.1	ENSG00000168958.21	chr2:227351680-227357831(+)	0	0	2.05694	1.625	Known Transcript
BambuTx3414	ENSG00000306559.1	chr2:227452219-227472952(-)	0	0	2	0	Novel Transcript
ENST00000310078.13	ENSG00000173744.18	chr2:227472155-227561217(+)	8	14	8	16	Known Transcript
ENST00000373671.7	ENSG00000173744.18	chr2:227472371-227554545(+)	6	2	4	4	Known Transcript
ENST00000409171.5	ENSG00000173744.18	chr2:227472371-227554545(+)	0	4	2	2	Known Transcript
ENST00000644224.2	ENSG00000135917.16	chr2:227683762-227718028(-)	0	4	4	0	Known Transcript
BambuTx7168	BambuGene3649	chr2:228287392-228289518(+)	0	0	0	2	Novel Gene
ENST00000392055.8	ENSG00000153823.19	chr2:229023972-229271287(-)	8	4	10	2	Known Transcript
ENST00000392054.7	ENSG00000153823.19	chr2:229023973-229271265(-)	2	0	0	0	Known Transcript
ENST00000341772.5	ENSG00000187957.8	chr2:229357628-229714555(-)	6	12	18	10	Known Transcript
ENST00000675903.1	ENSG00000153827.15	chr2:229763836-229922009(-)	3	2	2	0	Known Transcript
ENST00000675453.1	ENSG00000153827.15	chr2:229763836-229922009(-)	0	0	0	1	Known Transcript
ENST00000704577.1	ENSG00000153827.15	chr2:229763908-229921992(-)	2	0	0	0	Known Transcript
ENST00000704580.1	ENSG00000153827.15	chr2:229767223-229921988(-)	6	0	2	2	Known Transcript
ENST00000389044.8	ENSG00000153827.15	chr2:229767440-229921999(-)	4	2	0	0	Known Transcript
BambuTx9924	BambuGene3653	chr2:229891143-229897303(+)	0	2	0	0	Novel Gene
ENST00000283946.8	ENSG00000153832.12	chr2:229922502-230013119(+)	0	0	4	2	Known Transcript
BambuTx7169	ENSG00000153832.12	chr2:229922502-230041182(+)	0	0	0	2	Novel Transcript
BambuTx7170	BambuGene3655	chr2:229957789-229977744(+)	0	0	0	2	Novel Gene
ENST00000295190.9	ENSG00000163053.11	chr2:230034981-230068924(-)	20	12	26	18	Known Transcript
ENST00000436869.1	ENSG00000163053.11	chr2:230059298-230068993(-)	0	0	2	0	Known Transcript
ENST00000258382.10	ENSG00000135899.20	chr2:230176474-230219984(-)	0	0	0	2	Known Transcript
ENST00000460585.1	ENSG00000186487.21	chr2:2303482-2331260(-)	0	2	0	0	Known Transcript
ENST00000650253.1	ENSG00000186487.21	chr2:2303493-2331189(-)	4	0	2	2	Known Transcript
ENST00000258418.10	ENSG00000135932.12	chr2:230712841-230821075(+)	26	22	18	24	Known Transcript
BambuTx3415	ENSG00000135932.12	chr2:230712878-230821067(+)	6	4	4	2	Novel Transcript
ENST00000410084.7	ENSG00000135932.12	chr2:230713547-230818704(+)	2	2	0	0	Known Transcript
ENST00000409788.7	ENSG00000135932.12	chr2:230713547-230818750(+)	2	0	4	0	Known Transcript
ENST00000326427.11	ENSG00000135916.16	chr2:230864941-230879248(+)	12	12	10	12	Known Transcript
ENST00000335005.10	ENSG00000135916.16	chr2:230864947-230879247(+)	2	2	6	2	Known Transcript
ENST00000326407.10	ENSG00000135916.16	chr2:230864979-230879248(+)	2	2	2	0	Known Transcript
ENST00000373640.5	ENSG00000204128.6	chr2:231037522-231049719(+)	2	6	2	0	Known Transcript
ENST00000477463.1	ENSG00000204128.6	chr2:231037561-231047246(+)	4	2	2	0	Known Transcript
ENST00000463834.1	ENSG00000204128.6	chr2:231041106-231049719(+)	2.22732	2.10863	0	10	Known Transcript
BambuTx8841	ENSG00000261829.1	chr2:231049527-231052631(+)	2	0	0	0	Novel Transcript
ENST00000677230.1	ENSG00000173692.14	chr2:231056844-231171521(+)	0	0	0	2	Known Transcript
ENST00000676818.1	ENSG00000173692.14	chr2:231056844-231172741(+)	0	0	4	2	Known Transcript
ENST00000677259.1	ENSG00000173692.14	chr2:231056844-231172743(+)	0	2	0	2	Known Transcript
ENST00000677180.1	ENSG00000173692.14	chr2:231056844-231172746(+)	4	2	2	0	Known Transcript
ENST00000676739.1	ENSG00000173692.14	chr2:231056848-231163084(+)	0	0	2	0	Known Transcript
ENST00000677000.1	ENSG00000173692.14	chr2:231056848-231172802(+)	2	2	0	0	Known Transcript
ENST00000678679.1	ENSG00000173692.14	chr2:231056848-231172802(+)	0	2	0	2	Known Transcript
ENST00000619128.5	ENSG00000173692.14	chr2:231056848-231172802(+)	0	2	0	0	Known Transcript
ENST00000676506.1	ENSG00000173692.14	chr2:231056863-231167229(+)	0	0	0	0.18613	Known Transcript
ENST00000308696.11	ENSG00000173692.14	chr2:231056866-231172827(+)	24	32	34	26	Known Transcript
ENST00000431051.6	ENSG00000173692.14	chr2:231056866-231173116(+)	4	2	2	2	Known Transcript
ENST00000373635.9	ENSG00000173692.14	chr2:231056893-231172809(+)	0	2	0	2	Known Transcript
ENST00000677158.1	ENSG00000173692.14	chr2:231057172-231173116(+)	0	2	0	4	Known Transcript
ENST00000349938.8	ENSG00000135931.19	chr2:231198545-231345202(+)	2	2	2	2	Known Transcript
ENST00000682027.1	ENSG00000135931.19	chr2:231198630-231260004(+)	2	0	2	2	Known Transcript
ENST00000611582.5	ENSG00000135931.19	chr2:231198630-231376848(+)	4	2	0	4	Known Transcript
ENST00000683271.1	ENSG00000135931.19	chr2:231198634-231345181(+)	0	4	2	2	Known Transcript
BambuTx8842	ENSG00000135931.19	chr2:231198634-231373895(+)	2	8	0	0	Novel Transcript
ENST00000684051.1	ENSG00000135931.19	chr2:231198650-231345150(+)	0	2	0	0	Known Transcript
ENST00000682233.1	ENSG00000135931.19	chr2:231198671-231259989(+)	2	0	0	2	Known Transcript
ENST00000683575.1	ENSG00000135931.19	chr2:231198752-231345199(+)	1.47885	0.9603	3.6438	4	Known Transcript
ENST00000287590.6	ENSG00000156966.8	chr2:231395709-231401164(+)	0	2	0	0	Known Transcript
ENST00000322723.9	ENSG00000115053.17	chr2:231453530-231464484(-)	18	16	24	40	Known Transcript
ENST00000678828.1	ENSG00000115053.17	chr2:231454748-231464489(-)	0	0	0	2	Known Transcript
ENST00000453992.6	ENSG00000115053.17	chr2:231454807-231464180(-)	4	2	2	4	Known Transcript
ENST00000417652.6	ENSG00000115053.17	chr2:231454807-231464207(-)	0	6	0	6	Known Transcript
ENST00000678729.1	ENSG00000115053.17	chr2:231454878-231464551(-)	0	0	2	0	Known Transcript
ENST00000356936.6	ENSG00000115053.17	chr2:231455190-231464353(-)	0	0	0	2	Known Transcript
ENST00000750562.1	ENSG00000181798.5	chr2:231502083-231514400(-)	2	0	0	0	Known Transcript
ENST00000668648.3	ENSG00000181798.5	chr2:231508418-231514404(-)	0	0	2	0	Known Transcript
ENST00000466801.5	ENSG00000187514.17	chr2:231706894-231713013(+)	2	2	4	2	Known Transcript
ENST00000448874.5	ENSG00000187514.17	chr2:231707629-231713465(+)	2	0	2	2	Known Transcript
ENST00000409115.8	ENSG00000187514.17	chr2:231708524-231713551(+)	28	30	98	84	Known Transcript
ENST00000481928.1	ENSG00000187514.17	chr2:231708529-231713506(+)	0	2	2	2	Known Transcript
ENST00000287600.9	ENSG00000156973.14	chr2:231732432-231781282(-)	6	8	16	2	Known Transcript
ENST00000409772.5	ENSG00000156973.14	chr2:231732803-231781291(-)	2	2	6	2	Known Transcript
ENST00000477748.1	ENSG00000156973.14	chr2:231778722-231781282(-)	0	2	2	10	Known Transcript
ENST00000410024.5	ENSG00000144524.18	chr2:231781670-231807724(+)	10	8	4	4	Known Transcript
ENST00000620578.4	ENSG00000144524.18	chr2:231786382-231809254(+)	6	10	2	4	Known Transcript
ENST00000413197.5	ENSG00000144524.18	chr2:231786433-231809247(+)	6	0	2	4	Known Transcript
ENST00000492423.5	ENSG00000144524.18	chr2:231786444-231789149(+)	0	0.51624	0	0	Known Transcript
ENST00000410017.5	ENSG00000144524.18	chr2:231786444-231808723(+)	16	10	4	4	Known Transcript
ENST00000412922.6	ENSG00000144524.18	chr2:231786444-231808764(+)	0	2	2	2	Known Transcript
BambuTx3416	ENSG00000144524.18	chr2:231786444-231808922(+)	4	8	2	2	Novel Transcript
ENST00000350033.8	ENSG00000144524.18	chr2:231786444-231809253(+)	60	24	28	18	Known Transcript
ENST00000373608.7	ENSG00000144524.18	chr2:231786447-231809253(+)	8	2	2	2	Known Transcript
ENST00000563949.1	ENSG00000261096.1	chr2:231809845-231812352(+)	0	0	2	2	Known Transcript
ENST00000325385.12	ENSG00000144535.20	chr2:231961712-232337192(+)	12	12	12	14	Known Transcript
BambuTx3417	ENSG00000171551.12	chr2:232479826-232486142(-)	0	0	4	0	Novel Transcript
ENST00000482346.1	ENSG00000171551.12	chr2:232479826-232487821(-)	2	2	2	2	Known Transcript
ENST00000304546.6	ENSG00000171551.12	chr2:232479826-232487834(-)	4	2	10	2	Known Transcript
BambuTx3418	ENSG00000135902.10	chr2:232524063-232529691(+)	0	0	2	0	Novel Transcript
ENST00000441621.6	ENSG00000135902.10	chr2:232525992-232536667(+)	0	2	0	0	Known Transcript
ENST00000258385.8	ENSG00000135902.10	chr2:232526159-232536664(+)	0	2	0	2	Known Transcript
BambuTx3419	ENSG00000135902.10	chr2:232526213-232536663(+)	0	0	2	0	Novel Transcript
ENST00000651502.1	ENSG00000196811.13	chr2:232539691-232548115(+)	0	0	2	0	Known Transcript
ENST00000408957.7	ENSG00000221944.9	chr2:232543882-232550557(-)	20	28	20	28	Known Transcript
ENST00000687222.1	ENSG00000135930.15	chr2:232550658-232583616(+)	2	2	4	2	Known Transcript
ENST00000463074.2	ENSG00000135930.15	chr2:232550673-232559813(+)	0	2	0	2	Known Transcript
ENST00000409514.5	ENSG00000135930.15	chr2:232550682-232583642(+)	30	16	24	14	Known Transcript
ENST00000409098.5	ENSG00000135930.15	chr2:232550682-232583644(+)	10	12	12	12	Known Transcript
ENST00000409167.8	ENSG00000135930.15	chr2:232550688-232569198(+)	0	0	0	0.47983	Known Transcript
ENST00000409495.6	ENSG00000135930.15	chr2:232550688-232569206(+)	2	0.77845	0	0.63063	Known Transcript
ENST00000258416.8	ENSG00000135930.15	chr2:232550688-232569210(+)	2	2	2	2	Known Transcript
ENST00000409322.5	ENSG00000135930.15	chr2:232550691-232569178(+)	0	0	2	2	Known Transcript
ENST00000409394.5	ENSG00000135930.15	chr2:232550703-232580956(+)	4	4	4	4	Known Transcript
ENST00000444113.1	ENSG00000135930.15	chr2:232574073-232581332(+)	2	0	0	0	Known Transcript
ENST00000264059.8	ENSG00000115468.13	chr2:232633603-232682776(+)	6	8	4	8	Known Transcript
ENST00000492910.5	ENSG00000204120.16	chr2:232697329-232736234(+)	2	0	0	0	Known Transcript
ENST00000409547.5	ENSG00000204120.16	chr2:232697330-232858627(+)	4	0	2	0	Known Transcript
ENST00000373563.9	ENSG00000204120.16	chr2:232697330-232860605(+)	8	2	2	6	Known Transcript
ENST00000489328.1	ENSG00000204120.16	chr2:232697382-232736648(+)	2	2	4	0	Known Transcript
ENST00000233826.4	ENSG00000115474.7	chr2:232765801-232776565(-)	0	2	0	10	Known Transcript
ENST00000409779.1	ENSG00000115474.7	chr2:232768075-232776565(-)	0	2	0	6	Known Transcript
ENST00000438786.1	ENSG00000115474.7	chr2:232768480-232776555(-)	0	2	0	0	Known Transcript
ENST00000474312.5	ENSG00000204120.16	chr2:232810310-232858612(+)	0	0	0	2.0966	Known Transcript
BambuTx9925	ENSG00000182600.10	chr2:232844085-232878710(+)	0	2	0	0	Novel Transcript
ENST00000409533.5	ENSG00000182600.10	chr2:232869013-232876406(+)	3.43624	1.17161	0	2	Known Transcript
ENST00000467665.1	ENSG00000182600.10	chr2:232875798-232878704(+)	0	1.03336	0	0	Known Transcript
BambuTx9926	ENSG00000182600.10	chr2:232876706-232889594(+)	0	2	0	0	Novel Transcript
BambuTx7171	ENSG00000066248.15	chr2:232878708-232928133(-)	0	0	0	2	Novel Transcript
ENST00000373552.8	ENSG00000066248.15	chr2:232879214-232928154(-)	4	2	2	4	Known Transcript
BambuTx3060	ENSG00000301667.1	chr2:2329048-2334662(+)	0	0	2	0	Novel Transcript
ENST00000415617.5	ENSG00000168918.14	chr2:233161723-233207903(+)	0	1.69314	0	0	Known Transcript
ENST00000347464.9	ENSG00000085978.22	chr2:233251570-233295673(+)	0	2	0	2	Known Transcript
ENST00000392017.9	ENSG00000085978.22	chr2:233251672-233295669(+)	1	6.02621	6	3	Known Transcript
ENST00000479942.5	ENSG00000085978.22	chr2:233251681-233295666(+)	0	0	2	0	Known Transcript
BambuTx7172	ENSG00000085978.22	chr2:233251686-233295673(+)	4	0	0	2	Novel Transcript
ENST00000392020.8	ENSG00000085978.22	chr2:233251705-233295674(+)	2	6	4	6	Known Transcript
ENST00000392018.1	ENSG00000085978.22	chr2:233251713-233295674(+)	2	0	0	2	Known Transcript
ENST00000264057.7	ENSG00000077044.11	chr2:233354493-233472098(+)	2	4	6	2	Known Transcript
ENST00000483519.5	ENSG00000085982.16	chr2:233475525-233489640(-)	0	0	0	0.49504	Known Transcript
ENST00000678225.2	ENSG00000085982.16	chr2:233475525-233566782(-)	0	1	1	2	Known Transcript
ENST00000427947.7	ENSG00000085982.16	chr2:233554324-233566710(-)	0	0	0.10996	0	Known Transcript
ENST00000441687.5	ENSG00000123485.12	chr2:233836700-233854566(-)	0	0	0	2	Known Transcript
ENST00000432087.5	ENSG00000123485.12	chr2:233836700-233854566(-)	0	2	0	0	Known Transcript
ENST00000411486.7	ENSG00000123485.12	chr2:233836701-233854535(-)	2	10	2	18	Known Transcript
BambuTx7173	ENSG00000123485.12	chr2:233836703-233854554(-)	0	4	0	4	Novel Transcript
ENST00000486442.6	ENSG00000119771.15	chr2:23385178-23708606(+)	2	4	0	0	Known Transcript
BambuTx8775	ENSG00000119771.15	chr2:23385189-23697929(+)	4	2	0	0	Novel Transcript
BambuTx3420	BambuGene3661	chr2:233854721-233912509(+)	0	0	2	0	Novel Gene
ENST00000438684.2	ENSG00000293137.2	chr2:233864662-233868386(-)	2	2	8	2	Known Transcript
ENST00000390645.2	ENSG00000188042.8	chr2:234493040-234497053(-)	24	38	38	52	Known Transcript
ENST00000339728.6	ENSG00000188042.8	chr2:234493040-234497081(-)	0	0	4	0	Known Transcript
ENST00000629370.2	ENSG00000280744.2	chr2:234682555-234723480(+)	0	0	0	2	Known Transcript
ENST00000392011.7	ENSG00000130147.16	chr2:234952016-235055714(+)	8	6	12	10	Known Transcript
BambuTx9927	BambuGene3939	chr2:235621650-235629863(-)	0	2	0	0	Novel Gene
BambuTx3421	BambuGene3941	chr2:235638490-235642464(-)	0	0	2	0	Novel Gene
ENST00000409538.5	ENSG00000157985.20	chr2:235669603-236126554(+)	0	2	0	4	Known Transcript
ENST00000763725.1	ENSG00000299466.1	chr2:236161334-236164613(-)	2	0	2	0	Known Transcript
ENST00000763726.1	ENSG00000299466.1	chr2:236161335-236164599(-)	4	0	2	0	Known Transcript
ENST00000763728.1	ENSG00000299466.1	chr2:236162743-236164592(-)	0	0	0	2	Known Transcript
BambuTx7174	ENSG00000168505.7	chr2:236162751-236168373(-)	0	0	0	2	Novel Transcript
ENST00000306318.5	ENSG00000168505.7	chr2:236165235-236168386(-)	10	4	10	7.31084	Known Transcript
ENST00000465889.1	ENSG00000168505.7	chr2:236165733-236167329(-)	0	0	4	0	Known Transcript
BambuTx7175	ENSG00000233611.5	chr2:236166877-236392104(+)	0	2	0	2	Novel Transcript
BambuTx3422	ENSG00000233611.5	chr2:236167431-236171013(+)	0	0	4	0	Novel Transcript
BambuTx8843	ENSG00000233611.5	chr2:236167486-236392249(+)	2	0	0	0	Novel Transcript
ENST00000309507.9	ENSG00000132321.17	chr2:236324146-236507535(-)	0	2	0	0	Known Transcript
ENST00000409907.8	ENSG00000132321.17	chr2:236324150-236507476(-)	0	0	0	4	Known Transcript
BambuTx3423	ENSG00000232893.1	chr2:236350892-236392248(+)	0	0	2	0	Novel Transcript
ENST00000288548.5	ENSG00000119771.15	chr2:23642391-23697932(+)	0.08713	0	0	1.71538	Known Transcript
BambuTx3090	ENSG00000283031.2	chr2:23684174-23686980(-)	0	0	2	0	Novel Transcript
BambuTx9928	ENSG00000306140.1	chr2:236848829-236858707(+)	0	2	0	0	Novel Transcript
ENST00000471654.1	ENSG00000119771.15	chr2:23688784-23708611(+)	0	4	0	0	Known Transcript
BambuTx7176	ENSG00000227252.3	chr2:236918392-237085780(-)	0	0	0	2	Novel Transcript
ENST00000657607.1	ENSG00000227252.3	chr2:237011803-237085768(-)	0	0	2	0	Known Transcript
ENST00000804438.1	ENSG00000227252.3	chr2:237084028-237085841(-)	2	2	2	4	Known Transcript
ENST00000392008.6	ENSG00000198612.11	chr2:237085881-237098618(+)	6	2	2	16	Known Transcript
ENST00000354371.7	ENSG00000198612.11	chr2:237085888-237100474(+)	26	26	38	48	Known Transcript
ENST00000238789.10	ENSG00000119778.15	chr2:23748663-23927123(-)	2	0	0	0	Known Transcript
ENST00000264601.8	ENSG00000124839.13	chr2:237574325-237590734(-)	0	0	0	2	Known Transcript
BambuTx9929	ENSG00000124839.13	chr2:237574327-237580949(-)	0	2	0	0	Novel Transcript
BambuTx3424	ENSG00000124831.20	chr2:237627569-237780314(+)	10	4	10	6	Novel Transcript
BambuTx3425	ENSG00000124831.20	chr2:237627569-237780314(+)	6	6	8	2	Novel Transcript
BambuTx3426	BambuGene3945	chr2:237685313-237691821(-)	0	0	2	0	Novel Gene
ENST00000289175.10	ENSG00000124831.20	chr2:237692144-237765279(+)	0	10	0	2	Known Transcript
ENST00000478958.5	ENSG00000124831.20	chr2:237768196-237780315(+)	2	2	0	0	Known Transcript
ENST00000254661.5	ENSG00000132329.11	chr2:237859622-237912106(+)	0	0	2	0	Known Transcript
ENST00000441728.6	ENSG00000184182.19	chr2:237966944-238041886(+)	12	12	16	10	Known Transcript
ENST00000414443.5	ENSG00000184182.19	chr2:237966954-238042782(+)	0	4	0	2	Known Transcript
ENST00000272930.9	ENSG00000184182.19	chr2:237967013-238042782(+)	16	16	24	22	Known Transcript
ENST00000449891.5	ENSG00000258984.5	chr2:237967013-238099412(+)	2	0	0	0	Known Transcript
ENST00000417231.5	ENSG00000184182.19	chr2:237967025-238041542(+)	0	2	2	0	Known Transcript
BambuTx9930	ENSG00000258984.5	chr2:237967038-238099410(+)	0	2	0	0	Novel Transcript
BambuTx3427	ENSG00000258984.5	chr2:237967038-238099412(+)	2	0	4	0	Novel Transcript
BambuTx7177	ENSG00000258984.5	chr2:237967049-238099411(+)	0	0	0	2	Novel Transcript
ENST00000433241.5	ENSG00000184182.19	chr2:237967079-238041605(+)	0	2	0	0	Known Transcript
ENST00000409953.5	ENSG00000184182.19	chr2:237967080-238041770(+)	0	0	2	0	Known Transcript
BambuTx7178	BambuGene3949	chr2:238001074-238003005(-)	0	0	0	4	Novel Gene
ENST00000472479.1	ENSG00000184182.19	chr2:238035128-238041933(+)	0	0	2	0	Known Transcript
ENST00000651534.1	ENSG00000132330.18	chr2:238060923-238099412(+)	2	2	2	4	Known Transcript
BambuTx7179	ENSG00000132330.18	chr2:238060979-238099412(+)	0	0	0	4	Novel Transcript
ENST00000254663.12	ENSG00000132330.18	chr2:238061000-238099413(+)	2	2	2	4	Known Transcript
BambuTx7180	ENSG00000132330.18	chr2:238061014-238099412(+)	2	2	0	4	Novel Transcript
ENST00000409736.6	ENSG00000132330.18	chr2:238061030-238092083(+)	0	2	4.20858	0	Known Transcript
ENST00000416757.1	ENSG00000132330.18	chr2:238061090-238069836(+)	1.09374	0	0	0	Known Transcript
BambuTx9931	ENSG00000144488.15	chr2:238127370-238133286(+)	0	2	0	0	Novel Transcript
ENST00000465131.5	ENSG00000132323.9	chr2:238170401-238173926(-)	0	3.47653	0	0	Known Transcript
ENST00000254654.8	ENSG00000132323.9	chr2:238170401-238203695(-)	2	2	2	2	Known Transcript
BambuTx7181	ENSG00000132323.9	chr2:238170402-238189602(-)	0	0	0	4	Novel Transcript
BambuTx8844	ENSG00000132323.9	chr2:238170405-238203633(-)	2	2	0	0	Novel Transcript
BambuTx3428	ENSG00000132323.9	chr2:238170405-238203697(-)	4	2	2	2	Novel Transcript
ENST00000466468.5	ENSG00000132323.9	chr2:238170408-238187057(-)	0	0	0	2	Known Transcript
ENST00000470346.4	ENSG00000186235.13	chr2:238225112-238231707(-)	2	0	0	0	Known Transcript
BambuTx9932	ENSG00000186235.13	chr2:238225121-238231734(-)	0	2	0	0	Novel Transcript
ENST00000272937.10	ENSG00000144485.11	chr2:238238266-238240038(-)	2	6	4	8	Known Transcript
ENST00000409160.7	ENSG00000144485.11	chr2:238238269-238240038(-)	2	2.07121	3.07264	3.84246	Known Transcript
ENST00000409002.7	ENSG00000144485.11	chr2:238238275-238239971(-)	0	0	2	0	Known Transcript
ENST00000409182.1	ENSG00000144485.11	chr2:238238604-238239958(-)	0	2	4	2	Known Transcript
ENST00000409574.1	ENSG00000144485.11	chr2:238238859-238240041(-)	2	0	2	2	Known Transcript
ENST00000409356.1	ENSG00000144485.11	chr2:238239169-238240024(-)	5.82104	1.47917	7.38053	0.23763	Known Transcript
ENST00000450098.1	ENSG00000144485.11	chr2:238239215-238240001(-)	0	1.77415	3.42931	0	Known Transcript
ENST00000707130.1	ENSG00000132326.13	chr2:238244043-238288826(-)	0	0	2	0	Known Transcript
BambuTx3429	BambuGene3673	chr2:238247621-238252729(+)	0	0	2	0	Novel Gene
ENST00000391993.7	ENSG00000204104.12	chr2:238320440-238400822(+)	2	0	4	6	Known Transcript
ENST00000483951.1	ENSG00000204104.12	chr2:238397421-238398971(+)	0	0	0	1.38183	Known Transcript
ENST00000809462.1	ENSG00000305185.1	chr2:238421379-238422450(-)	2	0	0	0	Known Transcript
ENST00000264607.9	ENSG00000065802.12	chr2:238426926-238452250(+)	4	0	4	2	Known Transcript
ENST00000409297.1	ENSG00000065802.12	chr2:238427003-238446617(+)	0	2	0	0	Known Transcript
ENST00000473306.1	ENSG00000065802.12	chr2:238450144-238452250(+)	0	0	0	2	Known Transcript
BambuTx9933	ENSG00000234279.3	chr2:238557437-238559494(+)	0	2	0	0	Novel Transcript
BambuTx7182	BambuGene3951	chr2:239193338-239208600(-)	0	0	0	2	Novel Gene
BambuTx9934	BambuGene3954	chr2:239230263-239232479(-)	0	2	0	0	Novel Gene
ENST00000446425.2	ENSG00000173960.14	chr2:23927284-24000820(+)	0	2	0	0	Known Transcript
BambuTx7027	ENSG00000173960.14	chr2:23940439-24000821(+)	2	4	0	4	Novel Transcript
BambuTx9880	ENSG00000205639.12	chr2:23940458-24026774(+)	0	2	0	0	Novel Transcript
BambuTx7028	ENSG00000173960.14	chr2:23940462-24000821(+)	0	0	0	4	Novel Transcript
ENST00000309033.5	ENSG00000173960.14	chr2:23940462-24004909(+)	6	6	6	6	Known Transcript
BambuTx3091	ENSG00000205639.12	chr2:23940508-24018698(+)	0	0	2	0	Novel Transcript
ENST00000676929.1	ENSG00000130414.13	chr2:239957357-240025389(-)	2	0	2	2	Known Transcript
ENST00000252711.7	ENSG00000130414.13	chr2:239957371-240025342(-)	12	12	18	16.9884	Known Transcript
ENST00000678914.1	ENSG00000130414.13	chr2:239957373-240025389(-)	0	0	2	0	Known Transcript
ENST00000676491.1	ENSG00000130414.13	chr2:239957408-240025389(-)	2	0	0	2	Known Transcript
ENST00000485344.6	ENSG00000130414.13	chr2:239960740-240025323(-)	4	2	2	2	Known Transcript
ENST00000679158.1	ENSG00000130414.13	chr2:239960832-240025389(-)	0	0	2	0	Known Transcript
ENST00000448880.6	ENSG00000130414.13	chr2:239972239-240025389(-)	0	0	0	2	Known Transcript
ENST00000491765.5	ENSG00000172428.11	chr2:240130827-240134290(-)	0.95055	2	0	1.61501	Known Transcript
ENST00000489698.1	ENSG00000172428.11	chr2:240130827-240136176(-)	2	0	0	0	Known Transcript
ENST00000607357.2	ENSG00000172428.11	chr2:240130827-240136305(-)	4	0	2	2	Known Transcript
ENST00000403160.4	ENSG00000172428.11	chr2:240133982-240136807(-)	0	2	0	1.52137	Known Transcript
BambuTx7029	ENSG00000205639.12	chr2:24025230-24027434(+)	0	0	0	2	Novel Transcript
ENST00000406895.3	ENSG00000163026.12	chr2:24029346-24047361(-)	2	2	4	2	Known Transcript
ENST00000295148.9	ENSG00000163026.12	chr2:24029346-24047391(-)	12	12	14	8	Known Transcript
ENST00000264039.7	ENSG00000063660.9	chr2:240435662-240468076(+)	18	22	16	28	Known Transcript
ENST00000420138.5	ENSG00000063660.9	chr2:240452810-240466330(+)	6	2	4	2	Known Transcript
ENST00000466624.1	ENSG00000063660.9	chr2:240465526-240466793(+)	0	0	2	0	Known Transcript
BambuTx7183	ENSG00000144504.16	chr2:240479421-240561071(-)	0	0	0	4	Novel Transcript
ENST00000380991.8	ENSG00000119782.14	chr2:24049700-24063681(+)	2	4	4	2	Known Transcript
BambuTx3092	ENSG00000119782.14	chr2:24049737-24068642(+)	0	2	4	4	Novel Transcript
ENST00000380986.9	ENSG00000119782.14	chr2:24049740-24063681(+)	2	2	4	6	Known Transcript
ENST00000452109.1	ENSG00000119782.14	chr2:24049770-24063671(+)	0	0	2	2	Known Transcript
ENST00000405002.6	ENSG00000144504.16	chr2:240521937-240560789(-)	4	2	2	4	Known Transcript
ENST00000480230.5	ENSG00000144504.16	chr2:240521938-240527881(-)	0	0	4	0	Known Transcript
ENST00000484526.5	ENSG00000144504.16	chr2:240521938-240561091(-)	2	4	0	4	Known Transcript
ENST00000496300.5	ENSG00000144504.16	chr2:240523822-240560768(-)	4	2	2	0	Known Transcript
BambuTx9935	BambuGene3956	chr2:240537959-240540660(-)	0	2	0	0	Novel Gene
ENST00000464991.5	ENSG00000144504.16	chr2:240552741-240561445(-)	0.92293	0	0	0	Known Transcript
ENST00000343217.6	ENSG00000188542.10	chr2:240560053-240564014(+)	1	0	4	2	Known Transcript
BambuTx3430	ENSG00000188542.10	chr2:240560331-240563991(+)	4	4	2	6	Novel Transcript
ENST00000405954.2	ENSG00000188542.10	chr2:240560356-240565256(+)	1.94605	5.14001	12	2.62558	Known Transcript
BambuTx7184	ENSG00000188542.10	chr2:240560528-240563991(+)	0	0	0	4	Novel Transcript
ENST00000438823.1	ENSG00000188542.10	chr2:240560791-240564014(+)	1	0	2	0	Known Transcript
ENST00000479788.5	ENSG00000188542.10	chr2:240562486-240564013(+)	0	1.23412	0	0.69141	Known Transcript
ENST00000270357.10	ENSG00000142327.13	chr2:240568483-240581372(+)	4	10	4	8	Known Transcript
BambuTx8845	ENSG00000142327.13	chr2:240573705-240578724(+)	4	0	0	0	Novel Transcript
ENST00000567819.1	ENSG00000260942.2	chr2:240582699-240586699(-)	4	18	16	12	Known Transcript
ENST00000391984.7	ENSG00000142330.20	chr2:240586733-240599104(+)	4	8	6	6	Known Transcript
ENST00000357048.8	ENSG00000142330.20	chr2:240586870-240599084(+)	4	2	2	4	Known Transcript
ENST00000354082.8	ENSG00000142330.20	chr2:240586870-240599084(+)	2	0	2	2	Known Transcript
ENST00000270361.15	ENSG00000142330.20	chr2:240586870-240599084(+)	2	2	2	0	Known Transcript
ENST00000391983.7	ENSG00000142330.20	chr2:240586870-240599109(+)	2	0	2	0	Known Transcript
BambuTx8846	ENSG00000178623.13	chr2:240589401-240633152(+)	2	0	0	0	Novel Transcript
ENST00000494738.5	ENSG00000142330.20	chr2:240589883-240599103(+)	2	0	0	0	Known Transcript
ENST00000438013.3	ENSG00000178623.13	chr2:240627432-240631253(+)	2	0	0	0	Known Transcript
ENST00000233468.5	ENSG00000115128.7	chr2:24067585-24076326(-)	2	4	4	2	Known Transcript
ENST00000649096.1	ENSG00000130294.18	chr2:240713760-240820372(-)	6	4	4	6	Known Transcript
ENST00000460788.5	ENSG00000130294.18	chr2:240713763-240724849(-)	0.03951	0.0142	0.01629	0	Known Transcript
ENST00000320389.12	ENSG00000130294.18	chr2:240713833-240820219(-)	2	0	0	4	Known Transcript
ENST00000647731.1	ENSG00000130294.18	chr2:240716668-240820211(-)	2	2	2	0	Known Transcript
ENST00000648129.1	ENSG00000130294.18	chr2:240717004-240820212(-)	0	0	2	0	Known Transcript
ENST00000478050.1	ENSG00000115128.7	chr2:24073648-24076373(-)	0	0	0.36749	1.41117	Known Transcript
ENST00000469867.1	ENSG00000219626.9	chr2:24076525-24097468(+)	0	4	2	4	Known Transcript
BambuTx7030	ENSG00000186453.13	chr2:24076584-24191696(+)	0	0	0	2	Novel Transcript
BambuTx9881	ENSG00000186453.13	chr2:24076767-24191690(+)	0	2	0	0	Novel Transcript
ENST00000461972.5	ENSG00000219626.9	chr2:24076857-24097452(+)	0	0	0	2	Known Transcript
ENST00000613899.4	ENSG00000219626.9	chr2:24076881-24169638(+)	2	0	2	0	Known Transcript
ENST00000238721.9	ENSG00000115129.14	chr2:24077432-24084834(-)	4	0	10	10	Known Transcript
ENST00000335934.8	ENSG00000115129.14	chr2:24077432-24085215(-)	0	2	4	6	Known Transcript
ENST00000496878.5	ENSG00000122085.17	chr2:241075053-241095673(-)	0	0	0	2	Known Transcript
BambuTx3431	ENSG00000122085.17	chr2:241087152-241102302(-)	0	2	2	4	Novel Transcript
BambuTx7185	ENSG00000122085.17	chr2:241087152-241102308(-)	0	8	0	2	Novel Transcript
ENST00000455202.6	ENSG00000122085.17	chr2:241087224-241102331(-)	0	2	6	6	Known Transcript
ENST00000480298.5	ENSG00000122085.17	chr2:241088904-241102311(-)	0	2	0	0	Known Transcript
ENST00000476564.5	ENSG00000122085.17	chr2:241089040-241102320(-)	2	4	2	2	Known Transcript
ENST00000493169.1	ENSG00000122085.17	chr2:241089272-241102332(-)	2	0	0	0	Known Transcript
ENST00000406593.1	ENSG00000122085.17	chr2:241095868-241102299(-)	0	0	4	0	Known Transcript
ENST00000234040.9	ENSG00000115687.14	chr2:241106098-241149472(-)	8	6	4	4	Known Transcript
ENST00000358649.8	ENSG00000115687.14	chr2:241106296-241149435(-)	4	2	2	0	Known Transcript
ENST00000403638.7	ENSG00000115687.14	chr2:241113306-241149463(-)	0	2	0	1.27135	Known Transcript
BambuTx7031	ENSG00000176732.7	chr2:24114737-24123719(-)	0	0	0	2	Novel Transcript
ENST00000423280.5	ENSG00000115685.15	chr2:241149612-241182784(+)	0	0	2	0	Known Transcript
ENST00000272983.12	ENSG00000115685.15	chr2:241149657-241182985(+)	2	2	0	6	Known Transcript
ENST00000234038.11	ENSG00000115685.15	chr2:241150466-241183652(+)	14	10	18	8	Known Transcript
BambuTx8847	ENSG00000115685.15	chr2:241150473-241180388(+)	2	4	0	0	Novel Transcript
ENST00000406106.7	ENSG00000115685.15	chr2:241150479-241167174(+)	2	2	8	2	Known Transcript
ENST00000465360.1	ENSG00000176732.7	chr2:24115396-24123319(-)	0	0	2	0	Known Transcript
BambuTx9882	ENSG00000176732.7	chr2:24115478-24123719(-)	0	2	0	0	Novel Transcript
BambuTx3432	ENSG00000146205.15	chr2:241217815-241245024(+)	0	0	2	0	Novel Transcript
BambuTx7186	ENSG00000146205.15	chr2:241218155-241241174(+)	0	0	0	2	Novel Transcript
BambuTx7187	ENSG00000146205.15	chr2:241218177-241245013(+)	4	0	0	0	Novel Transcript
BambuTx3433	ENSG00000146205.15	chr2:241218183-241245032(+)	0	0	2	0	Novel Transcript
ENST00000487192.1	ENSG00000146205.15	chr2:241218184-241225184(+)	0	0	2	0.52328	Known Transcript
ENST00000391975.5	ENSG00000115677.18	chr2:241227263-241272886(-)	4	6	6	12	Known Transcript
ENST00000310931.10	ENSG00000115677.18	chr2:241227290-241315672(-)	8	6	4	12	Known Transcript
ENST00000391976.6	ENSG00000115677.18	chr2:241229211-241315292(-)	12	10	14	8	Known Transcript
ENST00000615575.5	ENSG00000219626.9	chr2:24123468-24169638(+)	2	0	2	0	Known Transcript
ENST00000615135.4	ENSG00000219626.9	chr2:24124162-24169496(+)	2	0	0	0	Known Transcript
ENST00000391973.6	ENSG00000168385.18	chr2:241315099-241354024(+)	6	6	4	14	Known Transcript
ENST00000616972.4	ENSG00000168385.18	chr2:241315860-241354024(+)	0	2	2	0	Known Transcript
ENST00000407971.5	ENSG00000168385.18	chr2:241315882-241354027(+)	6	6	6	8	Known Transcript
BambuTx3434	ENSG00000168385.18	chr2:241315900-241354024(+)	10	30	34	22	Novel Transcript
ENST00000391971.7	ENSG00000168385.18	chr2:241315924-241354027(+)	24	60	42	54	Known Transcript
ENST00000402092.6	ENSG00000168385.18	chr2:241315927-241354027(+)	2	2	8	4	Known Transcript
ENST00000481500.1	ENSG00000168385.18	chr2:241337719-241346602(+)	0	0	0	0.03637	Known Transcript
ENST00000264042.8	ENSG00000006607.14	chr2:241356284-241494841(+)	2	4	2	2	Known Transcript
ENST00000479427.5	ENSG00000006607.14	chr2:241356298-241395984(+)	2	2	0	2	Known Transcript
ENST00000316586.9	ENSG00000115694.15	chr2:241492669-241508584(-)	8	12	26	10	Known Transcript
ENST00000535007.5	ENSG00000115694.15	chr2:241494706-241508695(-)	6	6	10	8	Known Transcript
ENST00000543554.5	ENSG00000115694.15	chr2:241494706-241509572(-)	6	2	6	2	Known Transcript
BambuTx3435	ENSG00000115694.15	chr2:241494713-241500114(-)	8	0	2	2	Novel Transcript
ENST00000403346.7	ENSG00000115694.15	chr2:241495016-241508688(-)	4	6	4	6	Known Transcript
ENST00000401869.5	ENSG00000115694.15	chr2:241495018-241508362(-)	0.15846	3.18	2.55631	5.65267	Known Transcript
ENST00000318407.5	ENSG00000176720.6	chr2:241558744-241574131(+)	6	2	8	6	Known Transcript
BambuTx3436	ENSG00000176720.6	chr2:241558752-241574136(+)	0	0	4	0	Novel Transcript
BambuTx3437	ENSG00000176720.6	chr2:241558983-241574130(+)	4	0	2	2	Novel Transcript
BambuTx3438	ENSG00000176720.6	chr2:241559090-241574136(+)	0	0	4	0	Novel Transcript
ENST00000407315.6	ENSG00000176946.13	chr2:241584404-241637158(-)	6	10	10	8	Known Transcript
BambuTx7188	ENSG00000176946.13	chr2:241584405-241636833(-)	0	0	0	4	Novel Transcript
ENST00000405546.7	ENSG00000168397.17	chr2:241637212-241673854(+)	0	4	0	0	Known Transcript
ENST00000402096.5	ENSG00000168397.17	chr2:241637611-241672628(+)	0	0	2	2	Known Transcript
ENST00000404914.8	ENSG00000168397.17	chr2:241637692-241673857(+)	8	4	8	10	Known Transcript
ENST00000482507.5	ENSG00000168397.17	chr2:241637697-241672631(+)	0	2	0	0	Known Transcript
ENST00000425239.5	ENSG00000168397.17	chr2:241637706-241659448(+)	0	0.78583	0	0	Known Transcript
ENST00000475693.1	ENSG00000168397.17	chr2:241668258-241673849(+)	0	0	0.15354	0.28845	Known Transcript
BambuTx3439	ENSG00000168393.13	chr2:241675744-241686798(-)	0	0	4	0	Novel Transcript
ENST00000305784.7	ENSG00000168393.13	chr2:241675746-241686815(-)	2	2	6	2	Known Transcript
ENST00000400770.6	ENSG00000168393.13	chr2:241675746-241686944(-)	0	2	2	2	Known Transcript
ENST00000432348.5	ENSG00000168393.13	chr2:241676122-241686742(-)	0	0	0	2	Known Transcript
ENST00000464603.1	ENSG00000168393.13	chr2:241685115-241686781(-)	4.12061	0.53853	5.03457	4.34883	Known Transcript
BambuTx3440	ENSG00000168395.16	chr2:241686957-241694554(+)	6	6	10	8	Novel Transcript
ENST00000313552.11	ENSG00000168395.16	chr2:241702038-241729478(+)	6	8	6	6	Known Transcript
BambuTx3441	ENSG00000168395.16	chr2:241702039-241725999(+)	2	4	2	0	Novel Transcript
ENST00000482774.5	ENSG00000168395.16	chr2:241702041-241721715(+)	0	0	0	2	Known Transcript
ENST00000406941.5	ENSG00000168395.16	chr2:241702045-241724036(+)	0	0	2	0	Known Transcript
ENST00000489509.1	ENSG00000168395.16	chr2:241702064-241719919(+)	4	2	2	5.50768	Known Transcript
BambuTx3442	ENSG00000215692.2	chr2:241730778-241735576(-)	0	0	2	0	Novel Transcript
BambuTx3443	ENSG00000215692.2	chr2:241732156-241735449(-)	0	0	4	0	Novel Transcript
BambuTx9936	ENSG00000215692.2	chr2:241732157-241735513(-)	0	2	0	0	Novel Transcript
ENST00000403782.5	ENSG00000180902.18	chr2:241734601-241768809(+)	0	0	0	2	Known Transcript
BambuTx7189	ENSG00000180902.18	chr2:241734604-241768810(+)	0	0	0	4	Novel Transcript
ENST00000321264.9	ENSG00000180902.18	chr2:241734629-241768811(+)	2	2	2	2	Known Transcript
ENST00000400768.2	ENSG00000215692.2	chr2:241734714-241735498(-)	0	1.42429	0	0	Known Transcript
ENST00000470343.5	ENSG00000180902.18	chr2:241749816-241767948(+)	0	0.52144	0.86816	0	Known Transcript
ENST00000473126.1	ENSG00000180902.18	chr2:241750098-241768816(+)	0	0.52144	0.86816	0	Known Transcript
ENST00000468064.5	ENSG00000180902.18	chr2:241754520-241768811(+)	0	1.50286	0	0	Known Transcript
ENST00000442867.2	ENSG00000235151.2	chr2:241844356-241845736(+)	0	0	4	0	Known Transcript
ENST00000343216.3	ENSG00000188011.5	chr2:241869728-241873823(+)	4	2	0	0	Known Transcript
BambuTx8848	ENSG00000188011.5	chr2:241871823-241873822(+)	2	0	0	0	Novel Transcript
ENST00000430555.5	ENSG00000233806.11	chr2:241881362-241966440(+)	0	0	2	0	Known Transcript
BambuTx8849	ENSG00000233806.11	chr2:241970361-241977952(+)	2	0	0	0	Novel Transcript
BambuTx3444	ENSG00000233806.11	chr2:241970400-241979007(+)	0	0	2	0	Novel Transcript
BambuTx8850	ENSG00000233806.11	chr2:241984018-241988693(+)	2	0	0	0	Novel Transcript
ENST00000625132.1	ENSG00000280119.1	chr2:242001208-242006013(+)	2	4	0	2	Known Transcript
ENST00000361999.7	ENSG00000198399.16	chr2:24202863-24360309(-)	4	0	0	0	Known Transcript
ENST00000567549.2	ENSG00000261186.2	chr2:242087350-242088457(-)	0	0	2	0	Known Transcript
ENST00000797836.1	ENSG00000291147.2	chr2:242088632-242123021(+)	1.57475	2	0	0	Known Transcript
BambuTx7190	ENSG00000291147.2	chr2:242088658-242143860(+)	0	0	0	2	Novel Transcript
ENST00000416160.1	ENSG00000198399.16	chr2:24238932-24248699(-)	0	2	0	0	Known Transcript
BambuTx8776	BambuGene3404	chr2:24360078-24361740(+)	2	0	0	0	Novel Gene
ENST00000406961.5	ENSG00000084676.16	chr2:24491931-24770702(+)	0	2	0	0	Known Transcript
ENST00000288599.9	ENSG00000084676.16	chr2:24584476-24770702(+)	0	2	0	0	Known Transcript
ENST00000328379.6	ENSG00000184924.6	chr2:24789727-24793391(-)	2	2	12	2	Known Transcript
BambuTx8777	ENSG00000184924.6	chr2:24790264-24793027(-)	2	0	0	0	Novel Transcript
ENST00000473706.5	ENSG00000138092.11	chr2:24793144-24822376(+)	6	8	12	8	Known Transcript
BambuTx9883	ENSG00000271936.1	chr2:24793391-24826617(+)	0	2	0	0	Novel Transcript
ENST00000380834.7	ENSG00000138092.11	chr2:24793424-24822376(+)	8	16	6	8	Known Transcript
BambuTx7032	ENSG00000271936.1	chr2:24793424-24826607(+)	0	0	0	2	Novel Transcript
BambuTx7033	ENSG00000271936.1	chr2:24793442-24826857(+)	0	0	0	2	Novel Transcript
ENST00000260662.2	ENSG00000138092.11	chr2:24793461-24822373(+)	0	6	1	1.6	Known Transcript
ENST00000395845.2	ENSG00000138092.11	chr2:24815699-24819891(+)	0	2	0	0	Known Transcript
ENST00000260600.9	ENSG00000138031.15	chr2:24819168-24919839(-)	3.07623	3.93565	4.88054	3.28661	Known Transcript
ENST00000679454.1	ENSG00000138031.15	chr2:24819168-24920237(-)	8	8	10	4	Known Transcript
ENST00000534855.5	ENSG00000115137.12	chr2:24943635-24972094(-)	6	4	8	2	Known Transcript
ENST00000264711.7	ENSG00000115137.12	chr2:24943641-24971955(-)	10	4	4	8	Known Transcript
BambuTx7034	ENSG00000115137.12	chr2:24943644-24972081(-)	6	2	0	2	Novel Transcript
ENST00000492985.1	ENSG00000115137.12	chr2:24963114-24971859(-)	0	0	0	0.22559	Known Transcript
ENST00000687126.2	ENSG00000224165.9	chr2:24971841-25036522(+)	0	2	2	0	Known Transcript
ENST00000434897.4	ENSG00000224165.9	chr2:24971981-25039716(+)	4	6	2	2	Known Transcript
ENST00000657294.3	ENSG00000224165.9	chr2:24972048-25039670(+)	0	0	2	0	Known Transcript
ENST00000653368.2	ENSG00000224165.9	chr2:24972095-25039570(+)	2	0	0	0	Known Transcript
ENST00000445389.9	ENSG00000224165.9	chr2:24972098-25037222(+)	2	0	0	0	Known Transcript
ENST00000841448.1	ENSG00000224165.9	chr2:24972098-25037229(+)	0	0	0	2	Known Transcript
ENST00000691716.2	ENSG00000224165.9	chr2:24972114-25001755(+)	0	0	0	0.92569	Known Transcript
ENST00000841465.1	ENSG00000224165.9	chr2:24972116-25002148(+)	0	0	0	1.08431	Known Transcript
ENST00000841455.1	ENSG00000224165.9	chr2:24972124-25035890(+)	0	0	0	2	Known Transcript
ENST00000403714.8	ENSG00000084710.14	chr2:25042075-25159135(+)	6	8	4	4	Known Transcript
BambuTx9884	BambuGene3407	chr2:25051922-25054258(+)	0	2	0	0	Novel Gene
ENST00000264709.7	ENSG00000119772.19	chr2:25227854-25342590(-)	0	6	0	4	Known Transcript
ENST00000321117.10	ENSG00000119772.19	chr2:25227873-25341925(-)	2	0	2	2	Known Transcript
ENST00000380746.8	ENSG00000119772.19	chr2:25232975-25252311(-)	6	12	16	10	Known Transcript
ENST00000683760.1	ENSG00000119772.19	chr2:25233014-25252132(-)	4	4	12	6	Known Transcript
ENST00000402667.1	ENSG00000119772.19	chr2:25234196-25252311(-)	10	6	24	20	Known Transcript
ENST00000474887.6	ENSG00000119772.19	chr2:25234278-25244324(-)	2	2	0	0	Known Transcript
ENST00000406659.3	ENSG00000119772.19	chr2:25281451-25342590(-)	2	0	0	0	Known Transcript
ENST00000398951.6	ENSG00000138101.20	chr2:25377242-25673550(-)	0	2	0	0	Known Transcript
ENST00000406818.8	ENSG00000138101.20	chr2:25377242-25673577(-)	2	0	0	2	Known Transcript
ENST00000407038.7	ENSG00000138101.20	chr2:25377242-25673634(-)	6	2	6	2	Known Transcript
ENST00000405222.5	ENSG00000138101.20	chr2:25377242-25673634(-)	4	2	2	2	Known Transcript
ENST00000404103.7	ENSG00000138101.20	chr2:25377242-25673634(-)	2	0	2	2	Known Transcript
ENST00000407661.7	ENSG00000138101.20	chr2:25377242-25673634(-)	2	0	4	0	Known Transcript
ENST00000288642.12	ENSG00000138101.20	chr2:25377244-25673647(-)	2	4	0	2	Known Transcript
ENST00000407186.5	ENSG00000138101.20	chr2:25377257-25673561(-)	2	2	0	2	Known Transcript
BambuTx3093	BambuGene3718	chr2:25420290-25422693(-)	0	0	2	0	Novel Gene
ENST00000806417.1	ENSG00000290112.2	chr2:2571846-2613422(-)	0	2	0	0	Known Transcript
ENST00000264712.8	ENSG00000084731.15	chr2:25926597-25982497(-)	78	76	69.0233	50	Known Transcript
ENST00000264710.5	ENSG00000084733.11	chr2:26034083-26137454(+)	82	104	114	86	Known Transcript
ENST00000495146.5	ENSG00000084733.11	chr2:26034106-26135347(+)	6	2	4	2	Known Transcript
ENST00000401533.7	ENSG00000157833.13	chr2:26173087-26189663(+)	2	2	2	0	Known Transcript
ENST00000496070.1	ENSG00000157833.13	chr2:26185231-26187458(+)	4	2	4	8	Known Transcript
ENST00000380649.8	ENSG00000084754.12	chr2:26190634-26244632(-)	8	12	12	14	Known Transcript
ENST00000643063.1	ENSG00000084754.12	chr2:26190921-26244604(-)	0	0	0	2	Known Transcript
ENST00000646483.1	ENSG00000084754.12	chr2:26191249-26244596(-)	0	2	0	0	Known Transcript
ENST00000537713.5	ENSG00000138029.14	chr2:26244747-26290464(+)	0	2	0	2	Known Transcript
ENST00000479347.1	ENSG00000138029.14	chr2:26244919-26254956(+)	0.93076	0	0	0	Known Transcript
ENST00000405867.7	ENSG00000138029.14	chr2:26244925-26290412(+)	0	0	0	2	Known Transcript
ENST00000317799.10	ENSG00000138029.14	chr2:26244938-26290465(+)	6	6	8	12	Known Transcript
ENST00000260585.12	ENSG00000138018.19	chr2:26346142-26395885(+)	10	12	10	14	Known Transcript
ENST00000288710.7	ENSG00000157856.12	chr2:26401919-26456711(+)	0	2	0	2	Known Transcript
BambuTx7035	ENSG00000157856.12	chr2:26402024-26456711(+)	0	0	0	2	Novel Transcript
ENST00000413140.5	ENSG00000143727.16	chr2:264892-277506(+)	4	2	4	2	Known Transcript
BambuTx3052	ENSG00000143727.16	chr2:264946-278280(+)	2	2	2	6	Novel Transcript
ENST00000272065.10	ENSG00000143727.16	chr2:264946-278283(+)	22	16	22	16	Known Transcript
ENST00000272067.11	ENSG00000143727.16	chr2:264946-278283(+)	14	10	12	6	Known Transcript
BambuTx3053	ENSG00000228643.2	chr2:264946-292984(+)	0	0	2	0	Novel Transcript
BambuTx3054	ENSG00000228643.2	chr2:264946-294476(+)	0	0	2	0	Novel Transcript
BambuTx3055	ENSG00000228643.2	chr2:264946-296824(+)	0	0	2	0	Novel Transcript
ENST00000453390.5	ENSG00000143727.16	chr2:264964-277375(+)	4	2	6	4	Known Transcript
BambuTx3094	ENSG00000157884.11	chr2:26679098-26686495(-)	0	0	2	0	Novel Transcript
ENST00000302909.4	ENSG00000171303.8	chr2:26692721-26733420(+)	6	12	2	4	Known Transcript
ENST00000429494.5	ENSG00000213699.9	chr2:26764283-26781140(+)	2	2	4	0	Known Transcript
ENST00000344420.10	ENSG00000213699.9	chr2:26764283-26781231(+)	18	28	20	22	Known Transcript
BambuTx3096	ENSG00000213699.9	chr2:26764283-26781231(+)	6	10	10	6	Novel Transcript
BambuTx3095	ENSG00000213699.9	chr2:26764288-26781231(+)	8	4	2	0	Novel Transcript
ENST00000482746.1	ENSG00000213699.9	chr2:26764289-26778219(+)	2	0	0	2	Known Transcript
ENST00000414029.1	ENSG00000213699.9	chr2:26764324-26781147(+)	4	10	0	4	Known Transcript
BambuTx7036	ENSG00000115163.15	chr2:26786027-26794637(+)	0	2	0	4	Novel Transcript
ENST00000335756.9	ENSG00000115163.15	chr2:26786055-26794589(+)	0	6	0	3.84988	Known Transcript
ENST00000233505.12	ENSG00000115163.15	chr2:26786067-26794589(+)	2	2	0	0	Known Transcript
ENST00000460030.1	ENSG00000115163.15	chr2:26786142-26801067(+)	0	0	0	2	Known Transcript
ENST00000288699.11	ENSG00000157851.17	chr2:26848131-26950351(+)	80	58	66	52	Known Transcript
ENST00000401478.5	ENSG00000157851.17	chr2:26848288-26947197(+)	22	14	20	14	Known Transcript
ENST00000614712.4	ENSG00000157851.17	chr2:26848423-26950350(+)	2	2	4	8	Known Transcript
ENST00000484882.1	ENSG00000157851.17	chr2:26938458-26948856(+)	0	0.16175	0	0	Known Transcript
ENST00000233121.7	ENSG00000084764.12	chr2:26970636-27027219(+)	4	2	6	4	Known Transcript
ENST00000405074.7	ENSG00000084764.12	chr2:26970657-27027196(+)	6	6	12	6	Known Transcript
BambuTx9885	ENSG00000084764.12	chr2:26970674-27027189(+)	0	4	0	0	Novel Transcript
BambuTx3097	BambuGene3728	chr2:27030527-27032843(-)	0	0	2	0	Novel Gene
BambuTx9886	BambuGene3728	chr2:27030527-27032854(-)	0	2	0	0	Novel Gene
BambuTx3098	ENSG00000119777.20	chr2:27032940-27041693(+)	10	4	4	2	Novel Transcript
ENST00000321326.11	ENSG00000119777.20	chr2:27032953-27041694(+)	0	2	2	0	Known Transcript
ENST00000238788.14	ENSG00000119777.20	chr2:27032964-27041694(+)	18	10	12	4	Known Transcript
ENST00000404032.7	ENSG00000119777.20	chr2:27032976-27041693(+)	2	4	0	2	Known Transcript
ENST00000487078.5	ENSG00000084693.16	chr2:27051645-27070622(+)	4	2	4	2	Known Transcript
ENST00000360131.5	ENSG00000084693.16	chr2:27051667-27070618(+)	2	2	2	4	Known Transcript
ENST00000323064.12	ENSG00000084693.16	chr2:27051677-27059535(+)	8.41412	2.53297	14.6006	2.7998	Known Transcript
ENST00000489683.5	ENSG00000084693.16	chr2:27051680-27056464(+)	0	0	1.0607	0	Known Transcript
ENST00000456793.2	ENSG00000228474.6	chr2:27070471-27071654(-)	0	6	2	4	Known Transcript
ENST00000380320.9	ENSG00000138080.14	chr2:27078614-27086403(+)	2	2	2	4	Known Transcript
BambuTx3099	ENSG00000138080.14	chr2:27078697-27086395(+)	0	2	4	0	Novel Transcript
BambuTx3100	ENSG00000138030.14	chr2:27086737-27100751(+)	4	6	10	2	Novel Transcript
BambuTx3101	ENSG00000138030.14	chr2:27086747-27100733(+)	4	2	4	4	Novel Transcript
BambuTx8778	ENSG00000138030.14	chr2:27086762-27117483(+)	4	0	0	0	Novel Transcript
ENST00000260599.11	ENSG00000138030.14	chr2:27086771-27100762(+)	6	4	8	8	Known Transcript
BambuTx7037	BambuGene3730	chr2:27089887-27129140(-)	0	0	0	2	Novel Gene
BambuTx7038	ENSG00000138028.17	chr2:27097346-27119077(-)	0	0	0	2	Novel Transcript
BambuTx7039	ENSG00000138028.17	chr2:27098861-27119056(-)	0	0	0	2	Novel Transcript
ENST00000468045.5	ENSG00000138073.14	chr2:27130755-27134629(-)	2	0	4	4	Known Transcript
ENST00000260643.7	ENSG00000138073.14	chr2:27130755-27134636(-)	4	12	8	14	Known Transcript
BambuTx3102	ENSG00000138073.14	chr2:27130758-27134623(-)	0	2	6	4	Novel Transcript
BambuTx3103	ENSG00000138073.14	chr2:27130758-27134631(-)	4	2	4	2	Novel Transcript
ENST00000444452.5	ENSG00000138073.14	chr2:27130764-27134615(-)	0	0	2	0	Known Transcript
ENST00000406567.7	ENSG00000138073.14	chr2:27130774-27134612(-)	2	0	2	6	Known Transcript
ENST00000310574.8	ENSG00000138074.15	chr2:27199586-27212268(-)	4	6	4	4	Known Transcript
BambuTx3104	ENSG00000138074.15	chr2:27199588-27211912(-)	2	4	6	8	Novel Transcript
ENST00000380171.9	ENSG00000138085.18	chr2:27212040-27217157(+)	6	4	4	6	Known Transcript
ENST00000484646.1	ENSG00000138085.18	chr2:27212176-27213433(+)	1.02691	0	0	0	Known Transcript
ENST00000405489.7	ENSG00000138085.18	chr2:27212369-27217178(+)	2	6	6	2	Known Transcript
ENST00000264705.9	ENSG00000084774.14	chr2:27217368-27243943(+)	4	4	6	4	Known Transcript
ENST00000403525.5	ENSG00000084774.14	chr2:27217407-27243785(+)	2	0	4	2	Known Transcript
ENST00000233535.9	ENSG00000115194.11	chr2:27253683-27263047(-)	2	0	0	0	Known Transcript
ENST00000380075.7	ENSG00000138100.14	chr2:27282428-27307435(+)	2	0	2	0	Known Transcript
BambuTx3105	ENSG00000115204.15	chr2:27307399-27323096(-)	2	0	4	0	Novel Transcript
ENST00000233545.6	ENSG00000115204.15	chr2:27309491-27322564(-)	0	0	0.7769	0	Known Transcript
ENST00000380044.6	ENSG00000115204.15	chr2:27309491-27323097(-)	1.63766	0	1.31447	5.34199	Known Transcript
BambuTx9887	ENSG00000115204.15	chr2:27309492-27321430(-)	0	4	0	0	Novel Transcript
ENST00000426513.6	ENSG00000115204.15	chr2:27309539-27323083(-)	0	0	2	0	Known Transcript
ENST00000616707.1	ENSG00000115204.15	chr2:27311072-27313387(-)	2	0	0	0	Known Transcript
ENST00000494436.1	ENSG00000115204.15	chr2:27321958-27323077(-)	0.09765	0	0	0	Known Transcript
ENST00000359541.6	ENSG00000115207.15	chr2:27325848-27356492(-)	6	4	2	4	Known Transcript
ENST00000264720.8	ENSG00000115207.15	chr2:27325853-27356764(-)	10	16	14	12	Known Transcript
BambuTx3106	ENSG00000115207.15	chr2:27325855-27357001(-)	6	10	10	8	Novel Transcript
ENST00000453289.1	ENSG00000234072.2	chr2:27357139-27358190(+)	0	0	0	2	Known Transcript
ENST00000347454.9	ENSG00000115211.17	chr2:27364351-27370338(-)	2	2	6	4	Known Transcript
ENST00000405940.6	ENSG00000115211.17	chr2:27364376-27370315(-)	2	2	4	0	Known Transcript
ENST00000451130.6	ENSG00000115211.17	chr2:27364398-27370013(-)	0.18178	0	0	0	Known Transcript
ENST00000493344.6	ENSG00000115211.17	chr2:27364398-27370326(-)	0.18178	0	0	0.05609	Known Transcript
ENST00000537606.5	ENSG00000115234.11	chr2:27370495-27377533(+)	2	0	4	4	Known Transcript
ENST00000233575.7	ENSG00000115234.11	chr2:27370615-27377535(+)	16	16	16	18	Known Transcript
ENST00000440760.5	ENSG00000115234.11	chr2:27370616-27377127(+)	2	2	0	0	Known Transcript
ENST00000427123.5	ENSG00000115234.11	chr2:27370627-27377123(+)	4	0	4	2	Known Transcript
ENST00000407879.1	ENSG00000163795.14	chr2:27377234-27380444(-)	4.16303	3.13702	5.56163	1.98556	Known Transcript
ENST00000323703.11	ENSG00000163795.14	chr2:27377234-27380734(-)	4	2	2	2	Known Transcript
ENST00000344034.5	ENSG00000115241.11	chr2:27381198-27409591(-)	8	10	14	20	Known Transcript
ENST00000379863.7	ENSG00000115216.14	chr2:27428652-27442255(+)	0	0	2	2	Known Transcript
ENST00000460499.5	ENSG00000115216.14	chr2:27435581-27442255(+)	3.89924	0	4	0.66171	Known Transcript
ENST00000260570.8	ENSG00000138002.16	chr2:27444376-27489743(-)	2	2	2	4	Known Transcript
ENST00000675690.1	ENSG00000138002.16	chr2:27444376-27489754(-)	4	0	0	0	Known Transcript
ENST00000416524.2	ENSG00000138002.16	chr2:27472011-27489789(-)	1.63403	0	0	0	Known Transcript
ENST00000264703.4	ENSG00000115226.10	chr2:27491882-27495200(-)	14	4	14	6	Known Transcript
BambuTx3107	ENSG00000115226.10	chr2:27491884-27495250(-)	6	2	4	2	Novel Transcript
ENST00000491414.5	ENSG00000115226.10	chr2:27491900-27495162(-)	0	0	2	0	Known Transcript
BambuTx7040	ENSG00000084734.9	chr2:27495399-27523686(+)	0	0	0	2	Novel Transcript
ENST00000556601.5	ENSG00000243943.10	chr2:27582968-27623215(+)	8	18	16	8	Known Transcript
ENST00000379717.5	ENSG00000243943.10	chr2:27583029-27623094(+)	3.39881	0	0	1.14104	Known Transcript
ENST00000355467.6	ENSG00000243943.10	chr2:27583041-27623217(+)	9.5377	28	26	11.1664	Known Transcript
BambuTx3108	ENSG00000259080.1	chr2:27583042-27650844(+)	0	2	2	0	Novel Transcript
ENST00000488055.1	ENSG00000243943.10	chr2:27617050-27623096(+)	4	0	0	0	Known Transcript
ENST00000324364.4	ENSG00000176714.10	chr2:27625637-27629012(-)	0	2	0	4	Known Transcript
ENST00000264718.7	ENSG00000198522.14	chr2:27628995-27651508(+)	34	30	24	7.77867	Known Transcript
BambuTx3109	ENSG00000198522.14	chr2:27629029-27651510(+)	2	2	4	4	Novel Transcript
BambuTx3110	ENSG00000198522.14	chr2:27629043-27651510(+)	6	6	2	10	Novel Transcript
ENST00000610189.2	ENSG00000198522.14	chr2:27629049-27651511(+)	0	0	0	6.22133	Known Transcript
ENST00000337768.10	ENSG00000119760.16	chr2:27650808-27663614(-)	36	32	28	24	Known Transcript
ENST00000404798.6	ENSG00000119760.16	chr2:27650811-27663840(-)	0	2	6	0	Known Transcript
ENST00000406540.5	ENSG00000119760.16	chr2:27653051-27663640(-)	12	10	8	10	Known Transcript
ENST00000405491.5	ENSG00000119760.16	chr2:27653062-27663639(-)	18	10	18	12	Known Transcript
ENST00000326019.11	ENSG00000163798.14	chr2:27663888-27694969(+)	0	8	18	14	Known Transcript
ENST00000618046.4	ENSG00000163798.14	chr2:27663888-27694972(+)	26	8	18	14	Known Transcript
ENST00000613517.5	ENSG00000163798.14	chr2:27663888-27695366(+)	0	0	0	4	Known Transcript
ENST00000696015.1	ENSG00000163798.14	chr2:27664217-27695366(+)	0	0	2	2	Known Transcript
ENST00000492196.1	ENSG00000163798.14	chr2:27691557-27694973(+)	2	0	2	0	Known Transcript
ENST00000379677.3	ENSG00000205334.5	chr2:27705785-27715779(-)	0	0	2	0	Known Transcript
ENST00000379666.7	ENSG00000243147.8	chr2:27771716-27779734(+)	0	0	0	2	Known Transcript
ENST00000296102.8	ENSG00000243147.8	chr2:27771718-27779733(+)	0	0	2	2	Known Transcript
ENST00000476552.1	ENSG00000243147.8	chr2:27772189-27779697(+)	0	0	2	0	Known Transcript
ENST00000302188.8	ENSG00000171174.15	chr2:27781378-27890387(-)	10	2	18	8	Known Transcript
BambuTx3111	ENSG00000171174.15	chr2:27808304-27890375(-)	4	0	2	2	Novel Transcript
BambuTx3112	ENSG00000158019.21	chr2:27890702-28338902(+)	2	0	4	0	Novel Transcript
ENST00000379624.6	ENSG00000158019.21	chr2:27890728-28338901(+)	12	6	2	10	Known Transcript
ENST00000344773.6	ENSG00000158019.21	chr2:27890728-28338901(+)	6	2	2	4	Known Transcript
ENST00000342045.6	ENSG00000158019.21	chr2:27890791-28338901(+)	2	2	2	4	Known Transcript
ENST00000361704.6	ENSG00000158019.21	chr2:27890792-28338901(+)	2	4	4	2	Known Transcript
ENST00000264716.9	ENSG00000075426.12	chr2:28392857-28417317(+)	0	6	0	14	Known Transcript
ENST00000757370.1	ENSG00000226833.8	chr2:28708242-28751762(-)	0	0	2	0	Known Transcript
ENST00000757423.1	ENSG00000226833.8	chr2:28750072-28751498(-)	0	2	0	0	Known Transcript
ENST00000455580.6	ENSG00000213639.11	chr2:28751639-28802620(+)	0	0	0	2	Known Transcript
ENST00000420282.6	ENSG00000213639.11	chr2:28751675-28800951(+)	0	6	0	4	Known Transcript
ENST00000441461.6	ENSG00000213639.11	chr2:28751738-28800212(+)	24	40	12	20	Known Transcript
ENST00000703173.1	ENSG00000213639.11	chr2:28751797-28800222(+)	4	4	0	0	Known Transcript
ENST00000296122.10	ENSG00000213639.11	chr2:28751813-28801648(+)	4	4	2	6	Known Transcript
ENST00000395366.3	ENSG00000213639.11	chr2:28751829-28802940(+)	98	116	134	124	Known Transcript
BambuTx3113	ENSG00000213639.11	chr2:28751852-28801649(+)	0	32	4	30	Novel Transcript
ENST00000703174.1	ENSG00000213639.11	chr2:28752028-28800931(+)	0	4	2	2	Known Transcript
BambuTx3114	ENSG00000163806.16	chr2:28752093-28840800(+)	0	0	2	0	Novel Transcript
ENST00000703176.1	ENSG00000213639.11	chr2:28752395-28799650(+)	0	0	2	0	Known Transcript
ENST00000306108.10	ENSG00000171103.11	chr2:28849820-28870309(-)	4	8	8	4	Known Transcript
BambuTx3115	ENSG00000171103.11	chr2:28849823-28870293(-)	2	2	4	2	Novel Transcript
ENST00000439947.1	ENSG00000171103.11	chr2:28849839-28870295(-)	2	0	0	0	Known Transcript
ENST00000407426.8	ENSG00000163811.12	chr2:28894666-28948219(+)	12	28	12	36	Known Transcript
BambuTx3116	ENSG00000163811.12	chr2:28894678-28948214(+)	2	6	2	6	Novel Transcript
ENST00000320081.10	ENSG00000115295.21	chr2:29115414-29183808(+)	4	6	4	2	Known Transcript
ENST00000688724.1	ENSG00000115295.21	chr2:29115480-29183798(+)	0	2	0	0	Known Transcript
ENST00000688337.1	ENSG00000115295.21	chr2:29115482-29159668(+)	0	0	0	1.02942	Known Transcript
ENST00000493551.2	ENSG00000115295.21	chr2:29115483-29167876(+)	2	0	0	0	Known Transcript
ENST00000689070.1	ENSG00000115295.21	chr2:29115489-29183407(+)	2	0	2	0	Known Transcript
ENST00000686125.1	ENSG00000115295.21	chr2:29115489-29183791(+)	0	0	2	0	Known Transcript
ENST00000689687.1	ENSG00000115295.21	chr2:29168571-29183793(+)	0	0.26703	0	0.89193	Known Transcript
ENST00000618119.4	ENSG00000171094.18	chr2:29192776-29717700(-)	0	4.59686	1.74517	4.2991	Known Transcript
BambuTx8779	ENSG00000233862.9	chr2:30140921-30147887(-)	2	0	0	0	Novel Transcript
ENST00000379519.7	ENSG00000119801.14	chr2:30146940-30160533(+)	8	4	10	6	Known Transcript
ENST00000379520.8	ENSG00000119801.14	chr2:30146940-30160537(+)	0	2	2	0	Known Transcript
BambuTx3117	ENSG00000119801.14	chr2:30146953-30160532(+)	0	2	2	6	Novel Transcript
BambuTx3118	ENSG00000119801.14	chr2:30146998-30160532(+)	2	4	6	4	Novel Transcript
ENST00000261353.9	ENSG00000119801.14	chr2:30147006-30160533(+)	18	24	32	24	Known Transcript
ENST00000402003.7	ENSG00000119801.14	chr2:30147006-30160533(+)	0	2	6	4	Known Transcript
ENST00000470120.5	ENSG00000119801.14	chr2:30147951-30158966(+)	0	0	4	6	Known Transcript
ENST00000495673.1	ENSG00000119801.14	chr2:30156377-30159138(+)	0	4.9663	0	0	Known Transcript
BambuTx7012	ENSG00000234423.3	chr2:3020819-3127408(-)	0	0	0	2	Novel Transcript
BambuTx8780	ENSG00000235997.5	chr2:30231530-30361005(+)	2	0	0	0	Novel Transcript
ENST00000395323.9	ENSG00000213626.13	chr2:30231533-30260028(+)	56	46	72	48	Known Transcript
ENST00000412933.5	ENSG00000213626.13	chr2:30231535-30257548(+)	2	0	2	2	Known Transcript
ENST00000404397.5	ENSG00000213626.13	chr2:30231536-30323730(+)	2	0	2	4	Known Transcript
ENST00000401506.1	ENSG00000213626.13	chr2:30232152-30257760(+)	2	0	0	0	Known Transcript
ENST00000467242.1	ENSG00000213626.13	chr2:30232156-30258040(+)	2	0	4	0	Known Transcript
ENST00000407930.2	ENSG00000213626.13	chr2:30232179-30257670(+)	0	2	0	4	Known Transcript
BambuTx8781	BambuGene3419	chr2:30340973-30346043(+)	4	0	0	0	Novel Gene
ENST00000666899.3	ENSG00000235997.5	chr2:30346622-30352431(+)	1	0	0	0	Known Transcript
ENST00000421976.2	ENSG00000235997.5	chr2:30346658-30352431(+)	1	0	0	0	Known Transcript
ENST00000379509.8	ENSG00000172954.14	chr2:30447245-30644225(+)	8	14	8	14	Known Transcript
ENST00000309052.8	ENSG00000172954.14	chr2:30447256-30644225(+)	0	4	4	2	Known Transcript
ENST00000478015.5	ENSG00000172954.14	chr2:30447272-30640830(+)	0	0	0	2	Known Transcript
ENST00000349752.10	ENSG00000158089.15	chr2:30910466-31138440(-)	4	2	8	6	Known Transcript
BambuTx8782	ENSG00000158089.15	chr2:31062554-31138105(-)	2	0	0	0	Novel Transcript
ENST00000322054.10	ENSG00000013016.16	chr2:31234151-31269451(+)	18	24	10	14	Known Transcript
BambuTx7041	ENSG00000013016.16	chr2:31234151-31280555(+)	0	0	0	4	Novel Transcript
ENST00000295065.9	ENSG00000162959.14	chr2:31865059-32010557(-)	2	11.5337	11.4312	10.0971	Known Transcript
BambuTx3120	ENSG00000162959.14	chr2:31867214-32010594(-)	0	4	4	2	Novel Transcript
ENST00000404530.6	ENSG00000162959.14	chr2:31867822-32011008(-)	0	2	4	4	Known Transcript
BambuTx3119	ENSG00000162959.14	chr2:31867826-32010595(-)	6	0	10	6	Novel Transcript
ENST00000426310.6	ENSG00000162959.14	chr2:31867977-32010375(-)	0	0	0	2	Known Transcript
ENST00000398659.8	ENSG00000032389.13	chr2:3188924-3377830(-)	2	0	2	0	Known Transcript
ENST00000382125.9	ENSG00000032389.13	chr2:3188969-3377818(-)	6	6	14	6	Known Transcript
BambuTx3061	ENSG00000032389.13	chr2:3188970-3377904(-)	2	0	4	0	Novel Transcript
ENST00000455162.5	ENSG00000032389.13	chr2:3189459-3377788(-)	0	0	0	2	Known Transcript
ENST00000342166.10	ENSG00000162961.14	chr2:32023904-32039805(-)	4	2	4	4	Known Transcript
ENST00000295066.3	ENSG00000162961.14	chr2:32024101-32039805(-)	0	0	2	4	Known Transcript
ENST00000315285.9	ENSG00000021574.15	chr2:32063555-32157637(+)	50	34	38	20	Known Transcript
ENST00000646571.1	ENSG00000021574.15	chr2:32063610-32157637(+)	20	12	16	15.9575	Known Transcript
ENST00000646082.2	ENSG00000021574.15	chr2:32063831-32154635(+)	0	2	0	0	Known Transcript
ENST00000644408.2	ENSG00000021574.15	chr2:32063831-32154957(+)	2	0	0	0	Known Transcript
ENST00000642281.2	ENSG00000021574.15	chr2:32063831-32155036(+)	2	0	0	0	Known Transcript
ENST00000647133.2	ENSG00000021574.15	chr2:32063831-32155716(+)	2	2	0	6	Known Transcript
ENST00000642751.2	ENSG00000021574.15	chr2:32063831-32157637(+)	2	2	2	2	Known Transcript
ENST00000644954.1	ENSG00000021574.15	chr2:32063969-32157611(+)	0	0	0	0.04248	Known Transcript
BambuTx9888	ENSG00000272716.3	chr2:32154164-32165751(-)	0	2	0	0	Novel Transcript
ENST00000435660.5	ENSG00000152683.14	chr2:32165840-32224112(+)	0	0	0	2	Known Transcript
ENST00000454324.5	ENSG00000152683.14	chr2:32165863-32221666(+)	0	0	2	0	Known Transcript
ENST00000282587.9	ENSG00000152683.14	chr2:32165863-32224379(+)	4	6	4	14	Known Transcript
ENST00000438163.1	ENSG00000229816.1	chr2:32201599-32203999(+)	0	4	0	0	Known Transcript
ENST00000238831.9	ENSG00000119820.11	chr2:32277903-32316594(+)	2	16	20	12	Known Transcript
ENST00000623116.1	ENSG00000279544.1	chr2:32563327-32566436(+)	0	2	0	0	Known Transcript
BambuTx7042	ENSG00000018699.13	chr2:32628034-32821049(+)	4	0	0	2	Novel Transcript
ENST00000317907.9	ENSG00000018699.13	chr2:32628049-32821051(+)	4	8	6	4	Known Transcript
BambuTx7043	BambuGene3423	chr2:32868505-32870526(+)	0	0	0	2	Novel Gene
ENST00000404816.7	ENSG00000049323.16	chr2:32946952-33399509(+)	0	0	2	0	Known Transcript
BambuTx7044	ENSG00000049323.16	chr2:32947205-33399497(+)	0	0	0	6	Novel Transcript
ENST00000403687.8	ENSG00000152689.19	chr2:33476648-33564731(+)	0	2	0	2	Known Transcript
ENST00000687030.1	ENSG00000119812.20	chr2:33583061-33599221(-)	0	0	4	0	Known Transcript
ENST00000238823.13	ENSG00000119812.20	chr2:33583659-33599299(-)	5.00575	14	12	4	Known Transcript
ENST00000658639.1	ENSG00000286415.2	chr2:33632953-33657442(+)	0	0	4	0	Known Transcript
BambuTx7045	ENSG00000187999.4	chr2:33633518-33638066(+)	0	0	0	2	Novel Transcript
ENST00000382110.6	ENSG00000171853.16	chr2:3379674-3479567(+)	2	2	2	2	Known Transcript
ENST00000324266.10	ENSG00000171853.16	chr2:3379693-3479565(+)	2	2	10	6	Known Transcript
BambuTx8770	ENSG00000171853.16	chr2:3379706-3479572(+)	6	4	0	0	Novel Transcript
ENST00000482645.1	ENSG00000171853.16	chr2:3379719-3389000(+)	0	1.51407	0.6009	0	Known Transcript
BambuTx3062	ENSG00000171853.16	chr2:3387852-3463212(+)	0	0	8	0	Novel Transcript
BambuTx8771	ENSG00000171853.16	chr2:3387860-3479571(+)	2.88121	0	0	0	Novel Transcript
ENST00000493792.1	ENSG00000171853.16	chr2:3478713-3479565(+)	0	0	0	3.16719	Known Transcript
ENST00000327435.11	ENSG00000182551.14	chr2:3497365-3519531(-)	10	6	16	12	Known Transcript
ENST00000382093.5	ENSG00000182551.14	chr2:3498452-3517747(-)	10	4	2	4	Known Transcript
ENST00000450917.2	ENSG00000235078.2	chr2:3519274-3524094(+)	0	0	2	2	Known Transcript
BambuTx7013	ENSG00000286905.1	chr2:3531985-3558310(-)	0	0	0	2	Novel Transcript
ENST00000654051.1	ENSG00000286905.1	chr2:3532007-3558333(-)	0	2	0	0	Known Transcript
ENST00000658393.1	ENSG00000286905.1	chr2:3532009-3558304(-)	0	2	0	0	Known Transcript
ENST00000315212.4	ENSG00000171865.10	chr2:3541429-3558333(-)	0	14	8	18	Known Transcript
ENST00000436842.5	ENSG00000171865.10	chr2:3544792-3558289(-)	0	0	4	0	Known Transcript
ENST00000426725.4	ENSG00000234171.6	chr2:3558374-3561739(+)	2	0	6	2	Known Transcript
ENST00000664922.4	ENSG00000234171.6	chr2:3558374-3564842(+)	2	4	4	4	Known Transcript
ENST00000438436.5	ENSG00000234171.6	chr2:3558410-3561734(+)	2	4	4	4	Known Transcript
ENST00000656939.1	ENSG00000287126.1	chr2:3568504-3575100(-)	2	0	0	0	Known Transcript
ENST00000645674.2	ENSG00000171863.15	chr2:3575259-3580920(+)	0	2	4	2	Known Transcript
ENST00000491937.6	ENSG00000171863.15	chr2:3575322-3577926(+)	0	0	1.0526	0	Known Transcript
ENST00000462576.5	ENSG00000171863.15	chr2:3575324-3580919(+)	0	0	2	0	Known Transcript
ENST00000472966.1	ENSG00000171863.15	chr2:3579818-3580918(+)	1.04988	4.68696	0	0	Known Transcript
ENST00000822053.1	ENSG00000260025.3	chr2:36354296-36355483(-)	0	0	2	0	Known Transcript
ENST00000280527.7	ENSG00000150938.10	chr2:36355777-36551135(+)	0	2	2	0	Known Transcript
BambuTx8772	BambuGene3691	chr2:3645784-3649542(-)	2	0	0	0	Novel Gene
ENST00000475815.5	ENSG00000171055.15	chr2:36552257-36559255(-)	0	1.64165	0	2	Known Transcript
ENST00000405912.8	ENSG00000171055.15	chr2:36552257-36598168(-)	8	20	10	14	Known Transcript
ENST00000379245.8	ENSG00000171055.15	chr2:36552257-36598191(-)	14	6	10	10	Known Transcript
ENST00000451623.5	ENSG00000171055.15	chr2:36552303-36598166(-)	6	4	4	4	Known Transcript
ENST00000457137.6	ENSG00000205221.13	chr2:36696763-36759675(+)	0	1.29903	0	0	Known Transcript
BambuTx3121	ENSG00000115808.13	chr2:36835739-36966593(-)	4	0	2	2	Novel Transcript
ENST00000263918.9	ENSG00000115808.13	chr2:36837697-36966536(-)	3.66306	4	3.88335	9.26583	Known Transcript
ENST00000233099.6	ENSG00000008869.12	chr2:36980894-37084372(-)	4	2	4	2	Known Transcript
ENST00000674370.2	ENSG00000152133.17	chr2:37084517-37099244(+)	4	4	8	0	Known Transcript
ENST00000233057.9	ENSG00000055332.19	chr2:37099209-37156980(-)	6	6	4	8	Known Transcript
ENST00000679507.1	ENSG00000055332.19	chr2:37099209-37157007(-)	2	0	0	0	Known Transcript
ENST00000681463.1	ENSG00000055332.19	chr2:37099209-37157044(-)	0	0	0	2	Known Transcript
ENST00000681507.1	ENSG00000055332.19	chr2:37099209-37157192(-)	10	14	8	6	Known Transcript
ENST00000395127.6	ENSG00000055332.19	chr2:37105142-37157047(-)	0	0	2	2	Known Transcript
ENST00000405334.5	ENSG00000055332.19	chr2:37107272-37147806(-)	0	2	0	0	Known Transcript
BambuTx3122	BambuGene3425	chr2:37156642-37160780(+)	0	0	2	0	Novel Gene
ENST00000402297.6	ENSG00000218739.10	chr2:37196495-37204743(+)	4	8	16	12	Known Transcript
BambuTx3123	ENSG00000218739.10	chr2:37196497-37204723(+)	0	0	4	0	Novel Transcript
ENST00000234170.10	ENSG00000115816.15	chr2:37201611-37231596(-)	22	38	42	30	Known Transcript
ENST00000606229.1	ENSG00000272054.1	chr2:37208874-37212677(+)	0	0	0	2	Known Transcript
BambuTx3124	ENSG00000003509.16	chr2:37231640-37253541(+)	4	2	8	2	Novel Transcript
ENST00000002125.9	ENSG00000003509.16	chr2:37231657-37249160(+)	4	2	4	10	Known Transcript
BambuTx3125	ENSG00000003509.16	chr2:37231668-37249158(+)	4	4	6	4	Novel Transcript
ENST00000379066.5	ENSG00000115825.11	chr2:37250501-37317894(-)	0	1.78027	0	0	Known Transcript
ENST00000234179.8	ENSG00000115825.11	chr2:37250501-37324833(-)	0	2	2	4	Known Transcript
BambuTx7046	ENSG00000115825.11	chr2:37252942-37324793(-)	2	4	0	2	Novel Transcript
ENST00000477132.1	ENSG00000115825.11	chr2:37316813-37324370(-)	0	0	0	2	Known Transcript
BambuTx3126	ENSG00000115825.11	chr2:37321978-37324785(-)	2	0	2	0	Novel Transcript
ENST00000404976.5	ENSG00000115828.17	chr2:37344593-37372742(+)	4	0	4	0	Known Transcript
ENST00000338415.8	ENSG00000115828.17	chr2:37344629-37373322(+)	2	6	2	6	Known Transcript
ENST00000611976.1	ENSG00000163171.8	chr2:37641881-37672535(-)	2	0	0	0	Known Transcript
ENST00000295324.4	ENSG00000163171.8	chr2:37641943-37671642(-)	46	42	46	42	Known Transcript
ENST00000457889.1	ENSG00000163171.8	chr2:37645940-37672199(-)	4	4	2	4	Known Transcript
ENST00000354545.8	ENSG00000115841.21	chr2:37925286-38017744(+)	0	0	0	2	Known Transcript
BambuTx9889	ENSG00000115841.21	chr2:37925515-38017535(+)	0	2	0	0	Novel Transcript
ENST00000610745.5	ENSG00000138061.13	chr2:38067508-38076151(-)	0	4	0	2	Known Transcript
ENST00000714520.1	ENSG00000138061.13	chr2:38067508-38076181(-)	0	4	0	2	Known Transcript
ENST00000378954.9	ENSG00000119787.14	chr2:38293953-38377273(-)	0	12	4	14	Known Transcript
ENST00000406122.5	ENSG00000119787.14	chr2:38295153-38377285(-)	2	0	0	0	Known Transcript
ENST00000405384.6	ENSG00000119787.14	chr2:38295608-38377273(-)	0	2	0	1	Known Transcript
ENST00000419554.6	ENSG00000119787.14	chr2:38295900-38377273(-)	0	2	0	2	Known Transcript
ENST00000651368.1	ENSG00000119787.14	chr2:38295902-38377262(-)	0	2	0	1	Known Transcript
ENST00000629272.2	ENSG00000119787.14	chr2:38296482-38318624(-)	0	1.79564	0	0	Known Transcript
BambuTx8783	ENSG00000143889.16	chr2:38561890-38602897(-)	14	0	0	0	Novel Transcript
ENST00000449105.8	ENSG00000143889.16	chr2:38561968-38602928(-)	0	46	0	54	Known Transcript
BambuTx3127	ENSG00000143889.16	chr2:38561969-38602896(-)	0	0	10	0	Novel Transcript
ENST00000409636.5	ENSG00000143889.16	chr2:38561977-38603029(-)	0	16	0	8	Known Transcript
BambuTx8784	ENSG00000143889.16	chr2:38562537-38602897(-)	14	0	0	0	Novel Transcript
BambuTx3128	ENSG00000143889.16	chr2:38563507-38603011(-)	0	0	12	0	Novel Transcript
ENST00000409328.5	ENSG00000143889.16	chr2:38564031-38602857(-)	6	8	4	6	Known Transcript
ENST00000272252.10	ENSG00000143891.17	chr2:38666113-38734765(+)	2	10	6	22	Known Transcript
ENST00000313117.11	ENSG00000115875.19	chr2:38743598-38751361(-)	6	6	14	18	Known Transcript
ENST00000446327.6	ENSG00000115875.19	chr2:38743598-38751494(-)	4	8	10	8	Known Transcript
ENST00000425778.5	ENSG00000115875.19	chr2:38743600-38751415(-)	0	0	4	4	Known Transcript
BambuTx3129	ENSG00000115875.19	chr2:38743607-38751359(-)	4	4	6	4	Novel Transcript
ENST00000409276.5	ENSG00000115875.19	chr2:38744892-38751358(-)	2	4	6	10	Known Transcript
ENST00000431066.5	ENSG00000115875.19	chr2:38744894-38751282(-)	0	2	2	4	Known Transcript
ENST00000443213.5	ENSG00000115875.19	chr2:38744917-38751352(-)	8	10	4	8	Known Transcript
ENST00000409566.1	ENSG00000152147.11	chr2:38778209-38781947(+)	0	0	2	0	Known Transcript
ENST00000281950.8	ENSG00000152147.11	chr2:38778209-38785002(+)	0	2	8	4	Known Transcript
ENST00000457308.6	ENSG00000163214.21	chr2:38797728-38875934(-)	14	8	14	20	Known Transcript
ENST00000644631.4	ENSG00000188010.16	chr2:38875975-38882709(+)	0	0	2	4	Known Transcript
ENST00000402219.8	ENSG00000115904.15	chr2:38981548-39121051(-)	0	2	0	0	Known Transcript
ENST00000395038.6	ENSG00000115904.15	chr2:38985685-39120450(-)	0	0	0	2	Known Transcript
BambuTx7014	ENSG00000297258.1	chr2:3912690-4025793(+)	0	0	0	2	Novel Transcript
ENST00000263881.8	ENSG00000011566.15	chr2:39249265-39437285(-)	10	14	8	12	Known Transcript
ENST00000341681.9	ENSG00000011566.15	chr2:39249282-39437301(-)	6	4	14	8	Known Transcript
ENST00000667600.1	ENSG00000231312.9	chr2:39437226-39602628(+)	4	2	4	4	Known Transcript
ENST00000445520.8	ENSG00000231312.9	chr2:39437401-39475339(+)	1.96388	0	1.92405	2	Known Transcript
ENST00000658319.1	ENSG00000231312.9	chr2:39437417-39601410(+)	0	0	0	2	Known Transcript
ENST00000449569.6	ENSG00000231312.9	chr2:39437432-39601315(+)	0	0	4	0	Known Transcript
ENST00000662313.1	ENSG00000231312.9	chr2:39437441-39601492(+)	0	2	0	0	Known Transcript
BambuTx8785	ENSG00000231312.9	chr2:39437446-39491906(+)	2	4	0	0	Novel Transcript
BambuTx3130	ENSG00000152154.12	chr2:39664964-39717960(+)	4	2	2	4	Novel Transcript
BambuTx7047	ENSG00000152154.12	chr2:39665783-39717961(+)	4	2	0	2	Novel Transcript
BambuTx3131	ENSG00000152154.12	chr2:39665807-39717961(+)	2	2	4	6	Novel Transcript
BambuTx3132	ENSG00000152154.12	chr2:39665823-39717961(+)	2	0	2	6	Novel Transcript
ENST00000281961.3	ENSG00000152154.12	chr2:39665916-39717963(+)	6	4	8	8	Known Transcript
BambuTx7048	ENSG00000138050.15	chr2:39736035-39779231(-)	4	0	0	2	Novel Transcript
ENST00000460072.5	ENSG00000138050.15	chr2:39736059-39770013(-)	2.65902	3.68603	0	1.53195	Known Transcript
ENST00000505747.6	ENSG00000138050.15	chr2:39736060-39779258(-)	4	6	4	8	Known Transcript
ENST00000378727.8	ENSG00000138050.15	chr2:39736306-39779267(-)	0	2	2	0	Known Transcript
ENST00000530095.1	ENSG00000138050.15	chr2:39736682-39744654(-)	2.0335	0	0	0	Known Transcript
ENST00000813147.1	ENSG00000305818.1	chr2:41841029-41841654(+)	2	0	0	0	Known Transcript
ENST00000436551.2	ENSG00000234362.7	chr2:41931599-41933909(-)	0	0	2	0	Known Transcript
BambuTx9890	ENSG00000301269.1	chr2:41993652-41997110(+)	0	2	0	0	Novel Transcript
ENST00000294964.6	ENSG00000162878.13	chr2:42048020-42058517(+)	4	4	6	8	Known Transcript
BambuTx3133	ENSG00000162878.13	chr2:42048610-42058514(+)	4	2	6	2	Novel Transcript
ENST00000490302.1	ENSG00000162878.13	chr2:42054930-42058469(+)	0	4.8015	0	0	Known Transcript
ENST00000402711.6	ENSG00000143924.19	chr2:42169352-42330744(+)	14	26	14	10	Known Transcript
ENST00000318522.10	ENSG00000143924.19	chr2:42169352-42332548(+)	6	20	6	16	Known Transcript
ENST00000401738.3	ENSG00000143924.19	chr2:42169460-42330874(+)	2	0	0	0	Known Transcript
ENST00000406175.3	ENSG00000143924.19	chr2:42285922-42332548(+)	1.37313	5.60228	2.70396	1.6913	Known Transcript
ENST00000468711.5	ENSG00000115944.15	chr2:42333545-42361149(-)	0	4	0	0	Known Transcript
ENST00000234301.3	ENSG00000115944.15	chr2:42349337-42361217(-)	30	16	36	12	Known Transcript
ENST00000464443.5	ENSG00000115944.15	chr2:42350851-42361192(-)	2	0	2	0	Known Transcript
ENST00000407270.7	ENSG00000057935.14	chr2:42568516-42709544(+)	0.31568	2	4	3.68704	Known Transcript
ENST00000405094.2	ENSG00000057935.14	chr2:42568631-42756946(+)	12	8	6	2	Known Transcript
ENST00000406911.5	ENSG00000057935.14	chr2:42568674-42709544(+)	0	3.82807	0	0	Known Transcript
ENST00000482875.5	ENSG00000057935.14	chr2:42702306-42709213(+)	0	0	0	2	Known Transcript
ENST00000378661.4	ENSG00000162881.7	chr2:42762498-42764135(-)	0	2	0	0	Known Transcript
ENST00000294973.11	ENSG00000162882.15	chr2:42767088-42792583(-)	0	0	0	2	Known Transcript
ENST00000692682.2	ENSG00000288886.3	chr2:42792724-42796750(+)	2	0	0	4	Known Transcript
BambuTx7049	ENSG00000230587.6	chr2:43093545-43137662(-)	0	0	0	2	Novel Transcript
ENST00000282388.4	ENSG00000152518.8	chr2:43222401-43226606(-)	2	16	0	12	Known Transcript
ENST00000405975.7	ENSG00000115970.19	chr2:43230850-43596038(-)	2	2	2	2	Known Transcript
ENST00000405006.8	ENSG00000115970.19	chr2:43230851-43595974(-)	0	2	0	2	Known Transcript
ENST00000404790.5	ENSG00000115970.19	chr2:43556092-43596023(-)	0	2	0	2	Known Transcript
ENST00000282406.9	ENSG00000152527.14	chr2:43637259-43767987(+)	0	2	0	0	Known Transcript
ENST00000260605.12	ENSG00000138036.18	chr2:43774038-43810010(+)	4	0	4	4	Known Transcript
ENST00000406852.7	ENSG00000138036.18	chr2:43774048-43795179(+)	0	0	0.8341	1.27713	Known Transcript
ENST00000398823.6	ENSG00000138036.18	chr2:43774063-43795183(+)	0	0	2	2	Known Transcript
ENST00000482738.1	ENSG00000138036.18	chr2:43801270-43805177(+)	0	1.89057	0	0	Known Transcript
ENST00000643284.1	ENSG00000143921.9	chr2:43832141-43848590(+)	2	0	0	0	Known Transcript
ENST00000260665.12	ENSG00000138095.20	chr2:43886223-43995989(-)	14	18	14	24	Known Transcript
ENST00000682308.1	ENSG00000138095.20	chr2:43887492-43995989(-)	2	0	0	0	Known Transcript
ENST00000682154.1	ENSG00000138095.20	chr2:43887746-43896701(-)	0	0.16803	0	0	Known Transcript
ENST00000682585.1	ENSG00000138095.20	chr2:43887761-43995989(-)	0	2	2	2	Known Transcript
ENST00000684306.1	ENSG00000138095.20	chr2:43887765-43995980(-)	2	0	0	0	Known Transcript
ENST00000682779.1	ENSG00000138095.20	chr2:43888033-43995962(-)	2	0	2	2	Known Transcript
ENST00000682885.1	ENSG00000138095.20	chr2:43888268-43995989(-)	0	2	0	0	Known Transcript
ENST00000682933.1	ENSG00000138095.20	chr2:43888474-43959107(-)	0	0	2	2	Known Transcript
ENST00000684383.1	ENSG00000138095.20	chr2:43888502-43995987(-)	2	0	0	0	Known Transcript
ENST00000682480.1	ENSG00000138095.20	chr2:43888509-43995979(-)	0	2	0	0	Known Transcript
ENST00000682434.1	ENSG00000138095.20	chr2:43888604-43900725(-)	0	6	0	2	Known Transcript
ENST00000683989.1	ENSG00000138095.20	chr2:43933440-43995976(-)	0	0	2	2	Known Transcript
ENST00000447246.2	ENSG00000138095.20	chr2:43942565-43995994(-)	0	0	0	2	Known Transcript
ENST00000409946.6	ENSG00000138095.20	chr2:43958985-43996005(-)	2	0	2	2	Known Transcript
ENST00000282412.9	ENSG00000138032.21	chr2:44168874-44231472(+)	22	20	24	22	Known Transcript
ENST00000409486.6	ENSG00000138032.21	chr2:44168876-44209432(+)	2	0	2	0	Known Transcript
ENST00000378551.6	ENSG00000138032.21	chr2:44168876-44234646(+)	20	14	34	26	Known Transcript
ENST00000378540.8	ENSG00000138032.21	chr2:44168876-44244384(+)	2	0	0	0	Known Transcript
ENST00000345249.8	ENSG00000138032.21	chr2:44168909-44231472(+)	4	0	0	4	Known Transcript
ENST00000409411.6	ENSG00000138078.16	chr2:44317606-44361494(-)	28	14	36	18	Known Transcript
ENST00000541738.5	ENSG00000138078.16	chr2:44317610-44361862(-)	24	28	22	26	Known Transcript
ENST00000409957.5	ENSG00000138078.16	chr2:44318762-44361561(-)	6	10	14	12	Known Transcript
ENST00000409936.5	ENSG00000138078.16	chr2:44318765-44361494(-)	2	4	0	2	Known Transcript
ENST00000409272.5	ENSG00000138078.16	chr2:44320826-44361805(-)	0	2	0	4	Known Transcript
ENST00000410081.5	ENSG00000138078.16	chr2:44320921-44361806(-)	2	2	2	8	Known Transcript
ENST00000378520.7	ENSG00000138078.16	chr2:44321067-44359749(-)	0	0	2	0	Known Transcript
ENST00000402247.5	ENSG00000143919.16	chr2:44361949-44549785(+)	0	0	0	2	Known Transcript
BambuTx7050	ENSG00000259439.4	chr2:44919619-44935772(-)	0	4	0	2	Novel Transcript
ENST00000432125.3	ENSG00000259439.4	chr2:44921076-44935926(-)	0	2	0	0	Known Transcript
ENST00000437916.2	ENSG00000259439.4	chr2:44921076-44939199(-)	0	4	0	2	Known Transcript
ENST00000430847.4	ENSG00000259439.4	chr2:44929974-44935996(-)	0	0	0	2	Known Transcript
ENST00000685287.2	ENSG00000259439.4	chr2:44931104-44935999(-)	0	0	0	2	Known Transcript
BambuTx9891	ENSG00000225156.3	chr2:44934251-44968569(+)	0	2	0	0	Novel Transcript
ENST00000260653.5	ENSG00000138083.5	chr2:44941701-44946071(+)	0	8	0	12	Known Transcript
BambuTx3134	ENSG00000225156.3	chr2:44942400-44968569(+)	0	0	2	0	Novel Transcript
BambuTx7051	BambuGene3746	chr2:45360964-45365242(-)	0	0	0	2	Novel Gene
ENST00000263736.5	ENSG00000068784.13	chr2:45388679-45611267(-)	6	12	8	12	Known Transcript
ENST00000306156.8	ENSG00000171132.14	chr2:45651674-46187990(+)	2	8	6	10	Known Transcript
ENST00000263734.5	ENSG00000116016.14	chr2:46297406-46386697(+)	0	0	2	0	Known Transcript
ENST00000306448.4	ENSG00000250565.7	chr2:46511846-46519957(-)	0	0	0	3.44614	Known Transcript
BambuTx3135	ENSG00000250565.7	chr2:46511848-46542501(-)	4	2	4	2	Novel Transcript
BambuTx3136	ENSG00000250565.7	chr2:46511848-46542597(-)	4	2	8	2	Novel Transcript
ENST00000524188.5	ENSG00000250565.7	chr2:46527877-46541583(-)	0	0.6309	0	0	Known Transcript
ENST00000505245.6	ENSG00000250565.7	chr2:46534299-46542002(-)	1.76316	4.93829	2.41103	0.54482	Known Transcript
BambuTx3137	ENSG00000119729.12	chr2:46541742-46583121(+)	4	6	16	8	Novel Transcript
ENST00000238738.9	ENSG00000119729.12	chr2:46542489-46584688(+)	10	12	12	20	Known Transcript
ENST00000281382.11	ENSG00000151665.13	chr2:46580936-46617041(-)	0	2	6	2	Known Transcript
ENST00000482786.5	ENSG00000151665.13	chr2:46581284-46588622(-)	2	1.4833	1.34927	1.37137	Known Transcript
ENST00000306465.8	ENSG00000151665.13	chr2:46581284-46617051(-)	0	0	2	2	Known Transcript
BambuTx3138	ENSG00000151665.13	chr2:46589896-46617039(-)	2	2	4	6	Novel Transcript
ENST00000486447.1	ENSG00000119878.7	chr2:46616415-46625053(+)	0	0	0	2	Known Transcript
ENST00000238892.4	ENSG00000119878.7	chr2:46617214-46630176(+)	8	9.72533	30	26	Known Transcript
BambuTx9892	ENSG00000279254.1	chr2:46617239-46670786(+)	0	2	0	0	Novel Transcript
BambuTx8786	ENSG00000222005.10	chr2:46699200-46859006(+)	2	0	0	0	Novel Transcript
ENST00000394861.3	ENSG00000171150.9	chr2:46699294-46763129(+)	30	24	46	32	Known Transcript
ENST00000568862.1	ENSG00000171150.9	chr2:46777782-46780245(+)	0	0	0	2	Known Transcript
ENST00000444761.6	ENSG00000180398.13	chr2:46901869-46941855(-)	0	2	2	2	Known Transcript
ENST00000319466.9	ENSG00000180398.13	chr2:46901873-46915806(-)	28	12	20	10	Known Transcript
ENST00000409913.5	ENSG00000180398.13	chr2:46901873-46915816(-)	10	4	14	2	Known Transcript
ENST00000409800.5	ENSG00000180398.13	chr2:46901873-46916054(-)	0	0	2	0	Known Transcript
ENST00000493804.1	ENSG00000180398.13	chr2:46904854-46915789(-)	2	2	0	2	Known Transcript
ENST00000409207.5	ENSG00000180398.13	chr2:46904957-46941732(-)	2	2	2	2	Known Transcript
ENST00000470873.1	ENSG00000180398.13	chr2:46905244-46941773(-)	2	2	2	2	Known Transcript
ENST00000409973.5	ENSG00000180398.13	chr2:46905270-46915810(-)	2	0	0	2	Known Transcript
ENST00000409218.5	ENSG00000180398.13	chr2:46905393-46916112(-)	0	0	0	2	Known Transcript
ENST00000698499.1	ENSG00000068724.18	chr2:46915868-46920222(+)	7.0656	9.4568	0	4.37029	Known Transcript
ENST00000409245.5	ENSG00000068724.18	chr2:46916156-47074048(+)	2	2	0	6	Known Transcript
ENST00000319190.11	ENSG00000068724.18	chr2:46941223-47076123(+)	2	20	4	12	Known Transcript
ENST00000491786.5	ENSG00000068724.18	chr2:46978739-47075557(+)	0	0	0	0.24441	Known Transcript
ENST00000272298.12	ENSG00000143933.20	chr2:47160083-47176511(-)	26	22	8.05441	50	Known Transcript
ENST00000460218.5	ENSG00000143933.20	chr2:47160163-47174207(-)	24.5549	60	0.49838	50	Known Transcript
ENST00000652974.1	ENSG00000143933.20	chr2:47160163-47176623(-)	0	0	121.946	0	Known Transcript
ENST00000655450.1	ENSG00000143933.20	chr2:47160169-47176921(-)	0	0	0	2	Known Transcript
ENST00000456319.6	ENSG00000143933.20	chr2:47160179-47176516(-)	4	2	6	4	Known Transcript
ENST00000656538.1	ENSG00000143933.20	chr2:47160204-47176511(-)	0	4	2	2	Known Transcript
ENST00000655728.1	ENSG00000143933.20	chr2:47160338-47176223(-)	0	0	0	2	Known Transcript
ENST00000482532.5	ENSG00000143933.20	chr2:47160601-47163963(-)	0	0.87134	0	0	Known Transcript
ENST00000419035.1	ENSG00000234690.8	chr2:47213948-47344966(-)	0	0	2	2	Known Transcript
ENST00000666175.3	ENSG00000226087.5	chr2:47226823-47240886(+)	0	0.66667	0.66667	0	Known Transcript
ENST00000426892.1	ENSG00000226087.5	chr2:47226916-47239225(+)	0	0.66667	0.66667	0	Known Transcript
ENST00000663536.1	ENSG00000226087.5	chr2:47226918-47240005(+)	0	0.66667	0.66667	0	Known Transcript
ENST00000413185.4	ENSG00000234690.8	chr2:47331362-47345112(-)	2	0	4	0	Known Transcript
ENST00000418539.2	ENSG00000236824.2	chr2:47335314-47335514(+)	0	2	0	0	Known Transcript
ENST00000405271.5	ENSG00000119888.11	chr2:47345157-47386900(+)	2	0	0	0	Known Transcript
ENST00000263735.9	ENSG00000119888.11	chr2:47369310-47387020(+)	14	6	14	8	Known Transcript
BambuTx3139	ENSG00000119888.11	chr2:47369491-47387018(+)	4	0	6	0	Novel Transcript
ENST00000645506.1	ENSG00000095002.16	chr2:47403118-47567156(+)	2	2	0	0	Known Transcript
ENST00000646415.1	ENSG00000095002.16	chr2:47403118-47634309(+)	2	0	0	0	Known Transcript
ENST00000713854.1	ENSG00000095002.16	chr2:47403129-47483228(+)	4	2	2	4	Known Transcript
ENST00000406134.5	ENSG00000095002.16	chr2:47403129-47513234(+)	0	0	2	4	Known Transcript
ENST00000233146.7	ENSG00000095002.16	chr2:47403155-47483223(+)	20	32	16	34	Known Transcript
ENST00000713919.1	ENSG00000095002.16	chr2:47403166-47483221(+)	2	0	0	2	Known Transcript
ENST00000327876.5	ENSG00000184261.5	chr2:47509289-47570985(-)	2	0	2	4	Known Transcript
ENST00000445503.5	ENSG00000116062.19	chr2:47783081-47806953(+)	0	2	0	0	Known Transcript
ENST00000234420.11	ENSG00000116062.19	chr2:47783144-47806953(+)	2	14	12	18	Known Transcript
ENST00000673637.1	ENSG00000116062.19	chr2:47783150-47806915(+)	0	2	2	0	Known Transcript
ENST00000700003.1	ENSG00000116062.19	chr2:47783233-47806915(+)	0	2	0	0	Known Transcript
ENST00000420813.6	ENSG00000116062.19	chr2:47783915-47806953(+)	2	2	0	6	Known Transcript
ENST00000465204.5	ENSG00000138081.22	chr2:47806751-47811661(-)	4	0.20384	0	0	Known Transcript
ENST00000403359.8	ENSG00000138081.22	chr2:47806919-47906498(-)	56	38	44	36	Known Transcript
ENST00000439870.2	ENSG00000233230.4	chr2:47905765-47908176(+)	2	0	2	0	Known Transcript
ENST00000417692.3	ENSG00000233230.4	chr2:47906664-47908715(+)	0	2	0	2	Known Transcript
BambuTx8787	ENSG00000230773.10	chr2:47941696-48314206(-)	2	0	0	0	Novel Transcript
ENST00000842141.1	ENSG00000309573.1	chr2:48047268-48091479(+)	10	4	16	12	Known Transcript
ENST00000661667.3	ENSG00000230773.10	chr2:48242800-48314415(-)	0	0	2	0	Known Transcript
BambuTx3140	ENSG00000170802.17	chr2:48314650-48379293(+)	0	12	16	16	Novel Transcript
ENST00000340553.8	ENSG00000170802.17	chr2:48314681-48379295(+)	0	0	4	6	Known Transcript
ENST00000294952.13	ENSG00000162869.16	chr2:48440765-48515386(+)	18	14	24	28	Known Transcript
ENST00000416913.5	ENSG00000162869.16	chr2:48440768-48515385(+)	4	10	4	4	Known Transcript
ENST00000281394.8	ENSG00000162869.16	chr2:48440768-48515386(+)	6	4	6	6	Known Transcript
ENST00000449090.6	ENSG00000162869.16	chr2:48440768-48515391(+)	0	0	4	0	Known Transcript
BambuTx3141	ENSG00000162869.16	chr2:48440803-48515385(+)	6	4	6	2	Novel Transcript
ENST00000476199.1	ENSG00000162869.16	chr2:48507210-48515386(+)	0	0	0	0.3701	Known Transcript
ENST00000404752.6	ENSG00000243244.7	chr2:48530153-48598513(+)	0	2	0	2	Known Transcript
ENST00000412315.5	ENSG00000179915.25	chr2:49920347-49974199(-)	4	4	2	2	Known Transcript
ENST00000342183.9	ENSG00000179915.25	chr2:49920762-50347754(-)	0	2	0	0	Known Transcript
ENST00000378262.7	ENSG00000179915.25	chr2:49921237-49974203(-)	0	6	0	2	Known Transcript
ENST00000401710.5	ENSG00000179915.25	chr2:49921306-50347766(-)	0	0	0	2	Known Transcript
ENST00000628364.2	ENSG00000179915.25	chr2:49921756-50347796(-)	0	0	2	0	Known Transcript
ENST00000462791.2	ENSG00000179915.25	chr2:50465105-50506967(-)	0	0.26562	0	0	Known Transcript
ENST00000405581.3	ENSG00000179915.25	chr2:50916821-51032120(-)	0	2	0	0	Known Transcript
ENST00000636066.1	ENSG00000179915.25	chr2:50916825-51027830(-)	0	2	0	0	Known Transcript
ENST00000675235.1	ENSG00000179915.25	chr2:50916839-51028273(-)	0	0.77134	0	0.13023	Known Transcript
ENST00000496792.3	ENSG00000179915.25	chr2:50922520-51027798(-)	0	0	2	0	Known Transcript
BambuTx7015	BambuGene3378	chr2:5315811-5321212(+)	0	2	0	2	Novel Gene
ENST00000263634.8	ENSG00000115239.24	chr2:53669979-53786953(-)	18	18	20	14	Known Transcript
BambuTx7052	ENSG00000115239.24	chr2:53669980-53786844(-)	8	0	0	2	Novel Transcript
BambuTx7053	ENSG00000115239.24	chr2:53669980-53786883(-)	0	2	0	8	Novel Transcript
ENST00000406625.6	ENSG00000115239.24	chr2:53670292-53860160(-)	0	0	0	4	Known Transcript
ENST00000482829.5	ENSG00000115239.24	chr2:53670297-53768246(-)	0	0	2	2	Known Transcript
ENST00000406687.5	ENSG00000115239.24	chr2:53670318-53786944(-)	4	2	2	0	Known Transcript
ENST00000394717.3	ENSG00000115239.24	chr2:53670318-53787009(-)	6	8	10	10	Known Transcript
ENST00000295304.5	ENSG00000143942.5	chr2:53767803-53775196(+)	2	6	8	4	Known Transcript
ENST00000690836.1	ENSG00000068912.15	chr2:53787008-53818795(+)	0	0	0	2	Known Transcript
ENST00000689496.1	ENSG00000068912.15	chr2:53787008-53826866(+)	0	2	0	2	Known Transcript
ENST00000689943.1	ENSG00000068912.15	chr2:53787014-53820193(+)	0	0	2	0	Known Transcript
ENST00000693288.1	ENSG00000068912.15	chr2:53787020-53818802(+)	0	0	0	2	Known Transcript
ENST00000690280.1	ENSG00000068912.15	chr2:53787035-53818802(+)	0	2	0	2	Known Transcript
ENST00000686424.1	ENSG00000068912.15	chr2:53787039-53818802(+)	2	2	2	2	Known Transcript
ENST00000688274.1	ENSG00000068912.15	chr2:53787039-53818802(+)	2	0	0	0	Known Transcript
ENST00000689291.1	ENSG00000068912.15	chr2:53787039-53818802(+)	0	0	0	2	Known Transcript
ENST00000692745.1	ENSG00000068912.15	chr2:53787039-53820193(+)	0	0	0	2	Known Transcript
ENST00000185150.9	ENSG00000068912.15	chr2:53787043-53818796(+)	0	26	26	22	Known Transcript
ENST00000405123.7	ENSG00000068912.15	chr2:53787079-53818220(+)	4	6	2	2	Known Transcript
ENST00000378239.5	ENSG00000068912.15	chr2:53787079-53818819(+)	4	12	4	10	Known Transcript
ENST00000689230.1	ENSG00000068912.15	chr2:53796944-53820193(+)	2	0.9008	1.12962	0.11779	Known Transcript
ENST00000394705.3	ENSG00000119737.6	chr2:53852911-53859967(-)	0	0	2	0	Known Transcript
ENST00000404125.6	ENSG00000068878.15	chr2:53864068-53970993(-)	4	0	2	2	Known Transcript
ENST00000488687.5	ENSG00000068878.15	chr2:53864869-53870960(-)	2	0	0	0	Known Transcript
BambuTx3142	ENSG00000170634.13	chr2:53971076-54305136(+)	6	0	6	0	Novel Transcript
BambuTx7054	ENSG00000170634.13	chr2:53971086-53979001(+)	2	0	0	2	Novel Transcript
BambuTx7055	ENSG00000170634.13	chr2:53971091-53979060(+)	6	2	0	2	Novel Transcript
BambuTx3143	ENSG00000170634.13	chr2:53971091-53979080(+)	2	4	2	0	Novel Transcript
ENST00000607452.6	ENSG00000170634.13	chr2:53971112-54305300(+)	0	0	4	0	Known Transcript
ENST00000686068.2	ENSG00000289065.2	chr2:54115267-54115935(-)	0	0	0	2	Known Transcript
ENST00000394666.9	ENSG00000170634.13	chr2:54115614-54305300(+)	0	0	4	0	Known Transcript
ENST00000356805.9	ENSG00000115306.17	chr2:54456326-54671446(+)	2	2	4	2	Known Transcript
ENST00000467371.1	ENSG00000115306.17	chr2:54662900-54669674(+)	0	0	0	22	Known Transcript
BambuTx3144	ENSG00000214595.13	chr2:54723507-54727632(+)	6	2	2	4	Novel Transcript
BambuTx3145	ENSG00000214595.13	chr2:54725028-54880147(+)	0	0	2	0	Novel Transcript
ENST00000394609.6	ENSG00000115310.19	chr2:54972186-55010449(-)	0	4	0	4	Known Transcript
ENST00000337526.11	ENSG00000115310.19	chr2:54972188-55050451(-)	80	46	60	50	Known Transcript
ENST00000317610.11	ENSG00000115310.19	chr2:54972188-55050544(-)	58	50	58	64	Known Transcript
ENST00000357732.8	ENSG00000115310.19	chr2:54972188-55050544(-)	12	8	10	18	Known Transcript
ENST00000394611.6	ENSG00000115310.19	chr2:54972188-55050598(-)	2	0	0	0	Known Transcript
ENST00000486085.5	ENSG00000115310.19	chr2:54972584-54987633(-)	0	0	2	0	Known Transcript
BambuTx8788	BambuGene3447	chr2:54977422-54981849(+)	4	0	0	0	Novel Gene
ENST00000494539.5	ENSG00000162994.16	chr2:55175638-55232303(-)	0	0	0	2	Known Transcript
ENST00000402285.7	ENSG00000143947.15	chr2:55231902-55235588(+)	0	0	0	2	Known Transcript
ENST00000404735.1	ENSG00000143947.15	chr2:55232677-55235755(+)	0	0	2	2	Known Transcript
ENST00000463185.1	ENSG00000143947.15	chr2:55232680-55233369(+)	0	4	0	0	Known Transcript
ENST00000272317.11	ENSG00000143947.15	chr2:55232687-55235853(+)	0	0	6	1.42886	Known Transcript
ENST00000495843.1	ENSG00000143947.15	chr2:55232794-55235609(+)	2	0	2	0	Known Transcript
BambuTx3146	ENSG00000085760.15	chr2:55235605-55269178(-)	4	2	4	2	Novel Transcript
ENST00000263629.9	ENSG00000085760.15	chr2:55236594-55269231(-)	6	8	6	8	Known Transcript
ENST00000403721.5	ENSG00000085760.15	chr2:55236594-55269243(-)	0	2	0	0	Known Transcript
ENST00000394600.7	ENSG00000085760.15	chr2:55236620-55263868(-)	0	0	0	0.09202	Known Transcript
ENST00000786898.1	ENSG00000293422.2	chr2:55279534-55339685(+)	0	2	2	0	Known Transcript
ENST00000563365.1	ENSG00000293422.2	chr2:55282318-55284472(+)	2	2	2	0	Known Transcript
ENST00000263630.13	ENSG00000115355.18	chr2:55287841-55419888(-)	2	0	0	0	Known Transcript
ENST00000647396.1	ENSG00000115355.18	chr2:55288112-55334691(-)	0	0	0	2	Known Transcript
ENST00000644809.1	ENSG00000115355.18	chr2:55288117-55292914(-)	0.39762	0	0	0	Known Transcript
ENST00000426576.6	ENSG00000115355.18	chr2:55293552-55334345(-)	0	1.77444	2	0.78709	Known Transcript
ENST00000645485.1	ENSG00000115355.18	chr2:55307976-55324334(-)	2	2	0	4	Known Transcript
ENST00000644890.1	ENSG00000115355.18	chr2:55332130-55419385(-)	0.1611	0	0.04783	0	Known Transcript
ENST00000642890.1	ENSG00000115355.18	chr2:55335008-55419315(-)	0	2	0	0	Known Transcript
ENST00000647517.1	ENSG00000115355.18	chr2:55335015-55419815(-)	0	2	2	0	Known Transcript
ENST00000644033.1	ENSG00000115355.18	chr2:55335078-55419730(-)	0	0	2	0	Known Transcript
ENST00000406691.7	ENSG00000163001.12	chr2:55519645-55539543(+)	0	0	4	0	Known Transcript
ENST00000349456.9	ENSG00000163001.12	chr2:55519717-55545079(+)	4	6	10	4	Known Transcript
ENST00000611717.4	ENSG00000275052.5	chr2:55547291-55617614(-)	10	4	2	2	Known Transcript
ENST00000616407.2	ENSG00000275052.5	chr2:55547291-55617622(-)	26	18	14	24	Known Transcript
ENST00000616288.4	ENSG00000275052.5	chr2:55548377-55617608(-)	32	18	32	12	Known Transcript
ENST00000612688.1	ENSG00000275052.5	chr2:55614175-55618880(-)	0	0	4	0	Known Transcript
ENST00000447944.7	ENSG00000138035.15	chr2:55634060-55693844(-)	4	30	22	24	Known Transcript
BambuTx3147	ENSG00000138035.15	chr2:55635061-55693841(-)	2	2	4	6	Novel Transcript
ENST00000355426.8	ENSG00000115380.20	chr2:55865966-55923782(-)	0	4	6	2	Known Transcript
ENST00000394555.6	ENSG00000115380.20	chr2:55865966-55924139(-)	8	4	8	4	Known Transcript
BambuTx9893	ENSG00000271894.2	chr2:55952083-56386173(+)	0	2	0	0	Novel Transcript
BambuTx7056	ENSG00000272180.2	chr2:55952139-55960446(+)	0	4	0	2	Novel Transcript
BambuTx8789	ENSG00000226702.3	chr2:55960468-56049668(-)	10	4	0	0	Novel Transcript
BambuTx3148	ENSG00000226702.3	chr2:55960475-56049668(-)	12	2	6	0	Novel Transcript
ENST00000752938.1	ENSG00000226702.3	chr2:55963382-56049670(-)	0	2	0	0	Known Transcript
ENST00000752939.1	ENSG00000226702.3	chr2:55963392-56049668(-)	14	14	14	12	Known Transcript
ENST00000752937.1	ENSG00000226702.3	chr2:55963395-56049708(-)	4	0	0	4	Known Transcript
ENST00000752945.1	ENSG00000226702.3	chr2:55963397-56014253(-)	10	10	4	8	Known Transcript
ENST00000752944.1	ENSG00000226702.3	chr2:55963399-56014255(-)	4	0	2	2	Known Transcript
ENST00000752940.1	ENSG00000226702.3	chr2:55963519-56049670(-)	0	2	4	0	Known Transcript
ENST00000752956.1	ENSG00000226702.3	chr2:56045206-56049300(-)	0	0.45884	0	1.20751	Known Transcript
BambuTx3150	ENSG00000055813.6	chr2:56183851-56386171(+)	6	12	2	4	Novel Transcript
BambuTx3149	ENSG00000055813.6	chr2:56183856-56386171(+)	0	6	4	4	Novel Transcript
ENST00000407595.3	ENSG00000055813.6	chr2:56183989-56386172(+)	0	0	0	2	Known Transcript
BambuTx9894	ENSG00000055813.6	chr2:56192813-56386173(+)	0	2.80289	0	0	Novel Transcript
BambuTx3151	ENSG00000055813.6	chr2:56193161-56386171(+)	1.18641	0	1.71041	3.10638	Novel Transcript
ENST00000420221.2	ENSG00000224128.2	chr2:5676480-5691325(-)	0	0	2	0	Known Transcript
ENST00000774021.1	ENSG00000224128.2	chr2:5680521-5691111(-)	0	0	0	2	Known Transcript
ENST00000322002.5	ENSG00000176887.7	chr2:5692383-5701385(+)	310	620	442	554	Known Transcript
ENST00000655406.2	ENSG00000236106.4	chr2:5726252-5730359(+)	0	2	0	2	Known Transcript
ENST00000413960.3	ENSG00000236106.4	chr2:5726406-5730359(+)	0	2	0	2	Known Transcript
BambuTx3153	ENSG00000028116.18	chr2:58046630-58162739(+)	6	4	6	2	Novel Transcript
BambuTx3152	ENSG00000028116.18	chr2:58046643-58161642(+)	4	4	4	0	Novel Transcript
ENST00000432057.2	ENSG00000028116.18	chr2:58046711-58159784(+)	2	2	2	0	Known Transcript
ENST00000340157.9	ENSG00000028116.18	chr2:58046805-58159871(+)	4	0	6	8	Known Transcript
BambuTx3154	ENSG00000028116.18	chr2:58046811-58161391(+)	0	0	0.10401	0	Novel Transcript
ENST00000427708.7	ENSG00000115392.13	chr2:58159242-58241325(-)	0	0	0	2	Known Transcript
ENST00000696314.1	ENSG00000115392.13	chr2:58159242-58241325(-)	0	0	2	2	Known Transcript
ENST00000696433.1	ENSG00000115392.13	chr2:58159245-58241325(-)	2	0	0	0	Known Transcript
ENST00000403676.6	ENSG00000115392.13	chr2:58159245-58241394(-)	0	0	2	4	Known Transcript
ENST00000696319.1	ENSG00000115392.13	chr2:58159245-58241396(-)	2	0	2	4	Known Transcript
ENST00000696364.1	ENSG00000115392.13	chr2:58159246-58241323(-)	0	2	2	2	Known Transcript
ENST00000233741.9	ENSG00000115392.13	chr2:58159246-58241325(-)	1	1	0	0	Known Transcript
ENST00000402135.8	ENSG00000115392.13	chr2:58159246-58241410(-)	1.33333	0.66667	2	1	Known Transcript
ENST00000696547.1	ENSG00000115392.13	chr2:58159247-58241325(-)	0	0	0	2	Known Transcript
ENST00000696317.1	ENSG00000115392.13	chr2:58159247-58241345(-)	0	0	0	2	Known Transcript
ENST00000696566.1	ENSG00000115392.13	chr2:58159248-58241255(-)	0	2	0	0	Known Transcript
ENST00000696361.1	ENSG00000115392.13	chr2:58159248-58241340(-)	0	0	2	0	Known Transcript
ENST00000417361.2	ENSG00000115392.13	chr2:58159248-58241348(-)	0	0	0	2	Known Transcript
ENST00000696305.1	ENSG00000115392.13	chr2:58159248-58241365(-)	2	2	4	2	Known Transcript
ENST00000449070.6	ENSG00000115392.13	chr2:58159248-58241372(-)	0	0	2	0	Known Transcript
ENST00000470506.2	ENSG00000115392.13	chr2:58159252-58241372(-)	0	0	0	2	Known Transcript
ENST00000696359.1	ENSG00000115392.13	chr2:58159258-58164891(-)	0	0.66047	0	0	Known Transcript
ENST00000696373.1	ENSG00000115392.13	chr2:58159258-58241377(-)	2	0	0	0	Known Transcript
ENST00000696340.1	ENSG00000115392.13	chr2:58159265-58241333(-)	2	0	0	0	Known Transcript
ENST00000696375.1	ENSG00000115392.13	chr2:58159270-58172907(-)	0	0.75126	0	0	Known Transcript
ENST00000696625.1	ENSG00000115392.13	chr2:58159434-58241325(-)	0	0	0	2	Known Transcript
ENST00000696376.1	ENSG00000115392.13	chr2:58159437-58170533(-)	0	0	0	4	Known Transcript
ENST00000696529.1	ENSG00000115392.13	chr2:58159568-58189042(-)	0	2	0	0	Known Transcript
ENST00000696414.1	ENSG00000115392.13	chr2:58159568-58205206(-)	0	0.41773	0	0	Known Transcript
ENST00000696363.1	ENSG00000115392.13	chr2:58159568-58206377(-)	0	0.18911	0	0	Known Transcript
ENST00000696477.1	ENSG00000115392.13	chr2:58197269-58241255(-)	0	1.73724	0	0	Known Transcript
ENST00000696418.1	ENSG00000115392.13	chr2:58220593-58241341(-)	1.04345	0	0	0	Known Transcript
ENST00000821280.1	ENSG00000233723.12	chr2:58656649-58931081(+)	0	0	4	0	Known Transcript
ENST00000444416.2	ENSG00000232044.9	chr2:5981431-5984899(+)	4	0	3.51221	4.70306	Known Transcript
ENST00000747577.1	ENSG00000232044.9	chr2:5981801-5986433(+)	2	0	0	0	Known Transcript
ENST00000747578.1	ENSG00000232044.9	chr2:5981901-5986437(+)	0	0	2	0	Known Transcript
ENST00000747582.1	ENSG00000232044.9	chr2:5981967-5983513(+)	0	2	0	0	Known Transcript
ENST00000359629.10	ENSG00000119866.22	chr2:60451166-60553634(-)	2	0	0	0	Known Transcript
ENST00000489516.7	ENSG00000119866.22	chr2:60451780-60550925(-)	0	2	0	0	Known Transcript
ENST00000642384.2	ENSG00000119866.22	chr2:60457193-60553654(-)	0	0	2	0	Known Transcript
ENST00000643459.1	ENSG00000119866.22	chr2:60461903-60550907(-)	0	0	0	4	Known Transcript
ENST00000645224.1	ENSG00000119866.22	chr2:60524488-60528215(-)	0	2	0	2	Known Transcript
ENST00000747729.1	ENSG00000297405.1	chr2:6053941-6055549(+)	0	0	2	0	Known Transcript
ENST00000238714.8	ENSG00000115421.13	chr2:60756267-60802086(+)	4	16	10	6	Known Transcript
BambuTx8790	ENSG00000228414.9	chr2:60821905-60881329(-)	4	0	0	0	Novel Transcript
ENST00000394479.4	ENSG00000162924.16	chr2:60881573-60931612(+)	0	0	0	2	Known Transcript
ENST00000407787.6	ENSG00000162927.15	chr2:60939609-61017193(-)	0	4	2	0	Known Transcript
ENST00000316752.11	ENSG00000162927.15	chr2:60940222-61018255(-)	0	0	2	0	Known Transcript
BambuTx8791	ENSG00000162927.15	chr2:60940412-61017432(-)	2	4	0	0	Novel Transcript
ENST00000398658.2	ENSG00000162927.15	chr2:61009847-61017193(-)	0	0	0	2	Known Transcript
ENST00000295030.6	ENSG00000162928.9	chr2:61017719-61051990(+)	10	26	16	22	Known Transcript
ENST00000402291.6	ENSG00000162929.14	chr2:61065870-61124280(+)	18	6	18	10	Known Transcript
ENST00000453186.5	ENSG00000162929.14	chr2:61065879-61124277(+)	2	0	6	4	Known Transcript
BambuTx3155	ENSG00000162929.14	chr2:61065897-61124276(+)	6	2	2	0	Novel Transcript
ENST00000453873.5	ENSG00000162929.14	chr2:61070325-61124274(+)	0.26	0	0.20945	0	Known Transcript
ENST00000420918.4	ENSG00000271889.2	chr2:61141591-61145048(-)	6	8	10	16	Known Transcript
ENST00000426997.5	ENSG00000237651.8	chr2:61145067-61164808(+)	0	2	4	2	Known Transcript
BambuTx3156	ENSG00000237651.8	chr2:61145100-61164825(+)	0	0	4	2	Novel Transcript
ENST00000464909.2	ENSG00000237651.8	chr2:61145107-61164809(+)	0	0	2	0	Known Transcript
ENST00000357022.6	ENSG00000293434.2	chr2:61177417-61187551(+)	0	2	0	0	Known Transcript
ENST00000394457.7	ENSG00000293434.2	chr2:61177528-61191203(+)	4	3.92916	4	4	Known Transcript
ENST00000642732.1	ENSG00000293434.2	chr2:61177701-61187499(+)	2	4	0	2	Known Transcript
ENST00000471542.6	ENSG00000293434.2	chr2:61178667-61186920(+)	14	26	10	14	Known Transcript
ENST00000411912.5	ENSG00000115464.15	chr2:61187462-61241614(-)	0	0	4	0	Known Transcript
ENST00000453734.1	ENSG00000115464.15	chr2:61226787-61280333(-)	0	2	0	0.16573	Known Transcript
ENST00000805184.1	ENSG00000270820.9	chr2:61471048-61483036(+)	0	0	2	0	Known Transcript
ENST00000664869.3	ENSG00000270820.9	chr2:61471311-61483935(+)	0	0	2	0	Known Transcript
BambuTx3157	ENSG00000270820.9	chr2:61471329-61485353(+)	0	0	2	0	Novel Transcript
ENST00000603199.4	ENSG00000270820.9	chr2:61471369-61483941(+)	0	0	2	0	Known Transcript
ENST00000469337.2	ENSG00000082898.19	chr2:61477688-61493387(-)	6	16	0	0	Known Transcript
ENST00000677476.1	ENSG00000082898.19	chr2:61477688-61500568(-)	0	7.90842	1.27637	0	Known Transcript
ENST00000481073.6	ENSG00000082898.19	chr2:61477688-61502608(-)	0	0	0.42819	0	Known Transcript
ENST00000677190.1	ENSG00000082898.19	chr2:61477688-61523690(-)	0	10	0.12806	0.27864	Known Transcript
ENST00000680228.1	ENSG00000082898.19	chr2:61477688-61533903(-)	4	4	0	2	Known Transcript
ENST00000677933.1	ENSG00000082898.19	chr2:61477688-61534246(-)	0	2.46215	0	0	Known Transcript
ENST00000676783.1	ENSG00000082898.19	chr2:61477688-61537774(-)	0	0	0	2	Known Transcript
ENST00000678081.1	ENSG00000082898.19	chr2:61477688-61537780(-)	2	4	0	4	Known Transcript
ENST00000677928.1	ENSG00000082898.19	chr2:61477688-61538231(-)	2	0	0	0	Known Transcript
ENST00000677814.1	ENSG00000082898.19	chr2:61477688-61538531(-)	0	0	0	2	Known Transcript
ENST00000676553.1	ENSG00000082898.19	chr2:61477688-61538741(-)	2	0	2	0	Known Transcript
ENST00000401558.7	ENSG00000082898.19	chr2:61477848-61538356(-)	30	20	10	28	Known Transcript
ENST00000406957.5	ENSG00000082898.19	chr2:61478699-61538248(-)	2	0	0	0	Known Transcript
ENST00000701106.2	ENSG00000289855.2	chr2:61763892-61765666(+)	4	2	4	2	Known Transcript
ENST00000786449.1	ENSG00000302408.1	chr2:61793439-61798719(+)	0	0	0	2	Known Transcript
ENST00000404929.6	ENSG00000170264.13	chr2:61824847-61854060(-)	2	6	4	2	Known Transcript
ENST00000456262.5	ENSG00000170264.13	chr2:61824853-61854092(-)	2	2	2	0	Known Transcript
ENST00000405894.3	ENSG00000170264.13	chr2:61824855-61854143(-)	10	10	12	6	Known Transcript
ENST00000394440.8	ENSG00000115484.15	chr2:61868084-61888656(-)	24	30	46	52	Known Transcript
ENST00000544079.2	ENSG00000115484.15	chr2:61868124-61888671(-)	0	0	2	0	Known Transcript
BambuTx3158	ENSG00000115484.15	chr2:61868430-61888624(-)	6	0	6	0	Novel Transcript
ENST00000472729.1	ENSG00000173163.11	chr2:61888723-62136058(+)	0	0	2	0	Known Transcript
BambuTx3159	ENSG00000173163.11	chr2:61905652-62147629(+)	4	0	6	0	Novel Transcript
BambuTx3160	ENSG00000170340.11	chr2:61905652-62224728(+)	2	4	2	4	Novel Transcript
ENST00000311832.6	ENSG00000173163.11	chr2:61905673-62136058(+)	1.58494	0	0	0	Known Transcript
ENST00000301998.5	ENSG00000170340.11	chr2:62196114-62224731(+)	2	10	4	6	Known Transcript
ENST00000335390.6	ENSG00000186889.10	chr2:62500217-62506195(-)	4	2	4	0	Known Transcript
BambuTx7057	ENSG00000186889.10	chr2:62500235-62506329(-)	0	0	0	2	Novel Transcript
ENST00000494919.1	ENSG00000186889.10	chr2:62500634-62506469(-)	1.29075	1.14332	0	0	Known Transcript
ENST00000431489.6	ENSG00000115504.15	chr2:62705712-63046487(+)	2	0	0	4	Known Transcript
BambuTx3161	ENSG00000115504.15	chr2:62705717-63046484(+)	4	2	6	2	Novel Transcript
ENST00000263991.9	ENSG00000115504.15	chr2:62705865-63046487(+)	18	2	6	4	Known Transcript
ENST00000405289.5	ENSG00000115504.15	chr2:62707191-63045500(+)	0	2	0	2	Known Transcript
ENST00000766977.1	ENSG00000231609.8	chr2:63013032-63048262(-)	0	0	0	2	Known Transcript
ENST00000429952.5	ENSG00000231609.8	chr2:63043921-63047711(-)	0	1	0	0	Known Transcript
ENST00000412297.3	ENSG00000231609.8	chr2:63044441-63048273(-)	0	6	0	2	Known Transcript
ENST00000660923.2	ENSG00000231609.8	chr2:63044442-63047567(-)	0	3.84355	0	5.16578	Known Transcript
ENST00000366671.7	ENSG00000115507.10	chr2:63050056-63057836(+)	0	4	0	2	Known Transcript
ENST00000282549.7	ENSG00000115507.10	chr2:63050829-63057831(+)	0	4	0	6	Known Transcript
ENST00000272321.12	ENSG00000143951.16	chr2:63119558-63588477(-)	2	6	10	8	Known Transcript
ENST00000485781.5	ENSG00000014641.21	chr2:63588608-63597657(+)	0	0.03223	0	0	Known Transcript
ENST00000544381.4	ENSG00000014641.21	chr2:63588608-63607194(+)	0	1.33333	0	16	Known Transcript
ENST00000233114.13	ENSG00000014641.21	chr2:63588962-63607197(+)	3	1.33333	8	0	Known Transcript
ENST00000539945.7	ENSG00000014641.21	chr2:63588962-63607197(+)	3	1.33333	8	0	Known Transcript
ENST00000409476.5	ENSG00000014641.21	chr2:63588972-63607091(+)	2	0	2	2	Known Transcript
ENST00000462944.1	ENSG00000014641.21	chr2:63588984-63590974(+)	0	2	0	0	Known Transcript
ENST00000432309.6	ENSG00000014641.21	chr2:63589150-63607194(+)	2	2	2	2	Known Transcript
BambuTx7058	ENSG00000289943.2	chr2:63675720-63840822(-)	0	0	0	2	Novel Transcript
ENST00000467648.6	ENSG00000169764.16	chr2:63840968-63891451(+)	12	4	4	4	Known Transcript
ENST00000394417.7	ENSG00000169764.16	chr2:63840968-63891560(+)	30	20	12	24	Known Transcript
ENST00000676870.1	ENSG00000169764.16	chr2:63841018-63891333(+)	2	0	0	0	Known Transcript
ENST00000678298.1	ENSG00000169764.16	chr2:63841026-63891394(+)	2	0	0	0	Known Transcript
ENST00000676780.1	ENSG00000169764.16	chr2:63841097-63891502(+)	2	0	0	0	Known Transcript
ENST00000337130.10	ENSG00000169764.16	chr2:63841895-63891560(+)	2	8	10	12	Known Transcript
ENST00000409558.8	ENSG00000143952.20	chr2:63892145-64019072(-)	6	2	2	2	Known Transcript
ENST00000272322.9	ENSG00000143952.20	chr2:63892149-64019428(-)	2	4	2	2	Known Transcript
ENST00000358912.5	ENSG00000197329.12	chr2:64092651-64144420(-)	2	28	14	20	Known Transcript
ENST00000687330.1	ENSG00000225889.11	chr2:64228375-64252859(+)	2	0	0	0	Known Transcript
ENST00000451350.3	ENSG00000225889.11	chr2:64228389-64252859(+)	0	2	2	4	Known Transcript
BambuTx7059	ENSG00000288932.1	chr2:64228438-64447015(+)	0	0	0	2	Novel Transcript
ENST00000660901.1	ENSG00000225889.11	chr2:64228449-64252853(+)	0	4	2	2	Known Transcript
ENST00000691096.1	ENSG00000225889.11	chr2:64228452-64252859(+)	0	0	2	0	Known Transcript
ENST00000669208.2	ENSG00000223935.4	chr2:64446319-64454104(-)	2	0	2	0	Known Transcript
ENST00000238875.10	ENSG00000119862.13	chr2:64454161-64461381(+)	20	20	30	22	Known Transcript
ENST00000462737.1	ENSG00000119862.13	chr2:64454446-64458440(+)	2	2	0	0	Known Transcript
ENST00000420552.5	ENSG00000119862.13	chr2:64454520-64458412(+)	0	0	0	2	Known Transcript
ENST00000561559.3	ENSG00000260101.3	chr2:64522186-64524785(-)	2	0	6	2	Known Transcript
ENST00000695864.1	ENSG00000119844.17	chr2:64524298-64592977(+)	2	4	5	3	Known Transcript
ENST00000238856.8	ENSG00000119844.17	chr2:64524304-64593005(+)	12	14	14	6	Known Transcript
ENST00000409933.6	ENSG00000119844.17	chr2:64524327-64593005(+)	1	1	2	0	Known Transcript
ENST00000695865.1	ENSG00000119844.17	chr2:64524374-64592095(+)	0	0	0	2	Known Transcript
ENST00000695960.1	ENSG00000119844.17	chr2:64524374-64592105(+)	4	6	8	2	Known Transcript
ENST00000498706.5	ENSG00000119844.17	chr2:64524526-64592134(+)	2	0	0	0	Known Transcript
ENST00000313349.3	ENSG00000179833.4	chr2:64631620-64653913(-)	0	6	2	2	Known Transcript
ENST00000439964.2	ENSG00000226756.2	chr2:64644522-64646705(+)	0	0	0	2	Known Transcript
BambuTx8792	ENSG00000234572.2	chr2:64846118-64864777(-)	2	0	0	0	Novel Transcript
BambuTx3162	ENSG00000115902.11	chr2:64988474-65023862(+)	2	10	6	8	Novel Transcript
ENST00000234256.4	ENSG00000115902.11	chr2:64989398-65023865(+)	48	48	62	42	Known Transcript
ENST00000480594.1	ENSG00000115902.11	chr2:64999447-65023863(+)	0	0	0	0.20713	Known Transcript
ENST00000666526.3	ENSG00000237638.4	chr2:65047503-65056227(-)	2	2	0	2	Known Transcript
ENST00000685506.3	ENSG00000237638.4	chr2:65047510-65056207(-)	0	0	2	2	Known Transcript
ENST00000475851.2	ENSG00000011523.15	chr2:65056365-65086971(+)	2	2	0	1	Known Transcript
ENST00000704479.1	ENSG00000011523.15	chr2:65056382-65075245(+)	0.18784	0	0	2	Known Transcript
ENST00000703915.1	ENSG00000011523.15	chr2:65056383-65086957(+)	0	0	2	0	Known Transcript
ENST00000704454.1	ENSG00000011523.15	chr2:65056394-65075243(+)	0	0	4	0	Known Transcript
ENST00000704642.1	ENSG00000011523.15	chr2:65056394-65086971(+)	1	0	0	2	Known Transcript
ENST00000704481.1	ENSG00000011523.15	chr2:65056400-65086971(+)	0	1	3	3	Known Transcript
ENST00000704449.1	ENSG00000011523.15	chr2:65056406-65075243(+)	0	2	0	0	Known Transcript
ENST00000704450.1	ENSG00000011523.15	chr2:65056406-65075245(+)	0.12523	0	4	0	Known Transcript
ENST00000377990.7	ENSG00000011523.15	chr2:65056415-65087004(+)	12	10	12	4	Known Transcript
ENST00000704447.1	ENSG00000011523.15	chr2:65056431-65075243(+)	0	0	0.94822	0	Known Transcript
ENST00000409784.8	ENSG00000138069.18	chr2:65086853-65130106(-)	36	36	46	38	Known Transcript
BambuTx3163	ENSG00000138069.18	chr2:65086854-65130102(-)	6	4	2	8	Novel Transcript
ENST00000409892.5	ENSG00000138069.18	chr2:65086854-65130105(-)	2	0	2	2	Known Transcript
ENST00000398529.7	ENSG00000138069.18	chr2:65087870-65130101(-)	0	0	2	0	Known Transcript
ENST00000409751.1	ENSG00000138069.18	chr2:65087870-65130104(-)	2	0	0	0	Known Transcript
BambuTx3063	BambuGene3382	chr2:6519748-6520876(+)	0	0	2	2	Novel Gene
ENST00000772345.1	ENSG00000293332.2	chr2:65203501-65227598(-)	0	0	0	2	Known Transcript
BambuTx3164	ENSG00000293332.2	chr2:65203503-65227591(-)	0	0	2	2	Novel Transcript
ENST00000260641.10	ENSG00000138071.15	chr2:65227830-65271253(+)	34	76	66	68	Known Transcript
ENST00000377982.8	ENSG00000138071.15	chr2:65227836-65270146(+)	0	2	6	8	Known Transcript
ENST00000356388.9	ENSG00000198369.10	chr2:65310850-65432599(-)	16	20	12	14	Known Transcript
BambuTx3165	ENSG00000198369.10	chr2:65310851-65432532(-)	2	8	2	4	Novel Transcript
BambuTx7060	ENSG00000204929.14	chr2:65436610-65628437(+)	0	0	0	2	Novel Transcript
ENST00000822264.1	ENSG00000204929.14	chr2:65436684-65692185(+)	0	0	2	0	Known Transcript
BambuTx8793	ENSG00000204929.14	chr2:65676564-65700171(+)	2	0	0	0	Novel Transcript
BambuTx8794	ENSG00000204929.14	chr2:65676564-65700175(+)	2	0	0	0	Novel Transcript
ENST00000737231.1	ENSG00000296195.1	chr2:66123038-66126942(-)	0	0	2	0	Known Transcript
ENST00000281017.8	ENSG00000151353.16	chr2:663876-677406(-)	4	6	10	16	Known Transcript
ENST00000812467.1	ENSG00000226819.2	chr2:66427091-66431992(-)	0	6	0	0	Known Transcript
ENST00000272369.14	ENSG00000143995.20	chr2:66435124-66573869(+)	0	40	2	18	Known Transcript
BambuTx7061	ENSG00000143995.20	chr2:66435168-66572449(+)	0	2	0	6	Novel Transcript
ENST00000488550.5	ENSG00000143995.20	chr2:66435557-66572454(+)	0	0	0	0.14585	Known Transcript
ENST00000495021.6	ENSG00000143995.20	chr2:66439320-66572759(+)	0	2	0	2	Known Transcript
BambuTx3056	ENSG00000151353.16	chr2:667030-677421(-)	4	8	10	8	Novel Transcript
ENST00000432667.5	ENSG00000151353.16	chr2:667972-677406(-)	0	0	2	4	Known Transcript
BambuTx3057	ENSG00000151353.16	chr2:667974-676790(-)	2	0	4	4	Novel Transcript
ENST00000477202.1	ENSG00000151353.16	chr2:669210-676662(-)	0	0	2	0	Known Transcript
ENST00000405941.3	ENSG00000151353.16	chr2:669422-676704(-)	0	2	2	2	Known Transcript
ENST00000821357.1	ENSG00000236780.8	chr2:67175496-67334103(-)	0	2	0	0	Known Transcript
ENST00000731581.1	ENSG00000205837.8	chr2:6729167-6772030(-)	2	0	0	0	Known Transcript
BambuTx3064	ENSG00000205837.8	chr2:6729174-6772402(-)	0	0	2	0	Novel Transcript
ENST00000644028.1	ENSG00000143971.9	chr2:67397323-67412089(+)	6	6	2	2	Known Transcript
ENST00000272342.6	ENSG00000143971.9	chr2:67397332-67412089(+)	26	22	10	12	Known Transcript
ENST00000355848.7	ENSG00000197223.12	chr2:68041129-68062983(-)	1.42945	0	1.25988	0.09379	Known Transcript
ENST00000410067.8	ENSG00000197223.12	chr2:68041129-68063004(-)	2	4	6	6	Known Transcript
ENST00000479484.1	ENSG00000197223.12	chr2:68042713-68046568(-)	0	0.04004	0	0	Known Transcript
ENST00000485709.1	ENSG00000197223.12	chr2:68042831-68062994(-)	0	0	0	2	Known Transcript
ENST00000295121.11	ENSG00000243667.7	chr2:68129804-68157527(-)	8	12	6	8	Known Transcript
ENST00000263657.7	ENSG00000115946.8	chr2:68157887-68176238(+)	16	32	28	44	Known Transcript
BambuTx3166	ENSG00000115946.8	chr2:68157895-68176239(+)	0	4	4	2	Novel Transcript
ENST00000234310.8	ENSG00000221823.11	chr2:68178856-68252532(-)	0	14	8	22	Known Transcript
ENST00000409377.1	ENSG00000221823.11	chr2:68180946-68251148(-)	0	0	0	2	Known Transcript
ENST00000608069.1	ENSG00000273064.1	chr2:68252869-68253848(+)	0	0	2	0	Known Transcript
ENST00000263655.4	ENSG00000119865.9	chr2:68293009-68319949(-)	14	14	30	14	Known Transcript
BambuTx3167	ENSG00000119865.9	chr2:68293010-68319964(-)	4	0	4	0	Novel Transcript
ENST00000481714.1	ENSG00000119865.9	chr2:68293065-68320051(-)	2	0	2	2	Known Transcript
BambuTx7062	ENSG00000115956.10	chr2:68364288-68397453(+)	0	0	0	4	Novel Transcript
ENST00000377957.4	ENSG00000204923.4	chr2:68459421-68467294(-)	0	0	2	0	Known Transcript
ENST00000303795.9	ENSG00000169621.11	chr2:68467584-68580162(+)	4	12	0	10	Known Transcript
BambuTx3168	ENSG00000169621.11	chr2:68467593-68578718(+)	0	0	2	0	Novel Transcript
ENST00000256722.10	ENSG00000134326.12	chr2:6848315-6865907(-)	4	8	10	6	Known Transcript
ENST00000478738.5	ENSG00000134326.12	chr2:6848317-6866635(-)	6	2	0	2	Known Transcript
ENST00000465619.5	ENSG00000134326.12	chr2:6849904-6866511(-)	0	0	2	0	Known Transcript
BambuTx9895	ENSG00000169618.7	chr2:68643303-68658247(+)	0	2	0	0	Novel Transcript
ENST00000303786.5	ENSG00000169618.7	chr2:68643578-68658251(+)	8	0	0	2	Known Transcript
BambuTx9878	ENSG00000134321.13	chr2:6865754-6898232(+)	0	2	0	0	Novel Transcript
BambuTx3169	ENSG00000163219.12	chr2:68679582-68826807(+)	0	0	2	0	Novel Transcript
BambuTx3170	ENSG00000163219.12	chr2:68679613-68826807(+)	0	0	2	0	Novel Transcript
BambuTx7063	ENSG00000163219.12	chr2:68679706-68826807(+)	0	0	0	2	Novel Transcript
BambuTx9896	ENSG00000163219.12	chr2:68799723-68826807(+)	0	2	0	0	Novel Transcript
ENST00000481119.2	ENSG00000169604.21	chr2:69013175-69091098(+)	0	0	0	2	Known Transcript
ENST00000303714.9	ENSG00000169604.21	chr2:69013178-69249327(+)	6	10	2	6	Known Transcript
ENST00000409829.7	ENSG00000169604.21	chr2:69013305-69146401(+)	2	2	2	6	Known Transcript
ENST00000463335.2	ENSG00000169604.21	chr2:69013356-69103444(+)	0	0	0	2	Known Transcript
ENST00000409349.7	ENSG00000169604.21	chr2:69013396-69172558(+)	0	0	0	2	Known Transcript
ENST00000654458.1	ENSG00000228203.9	chr2:6911753-6917336(-)	2	0	0	0	Known Transcript
ENST00000656329.1	ENSG00000228203.9	chr2:6911753-6918680(-)	0	0	2	0	Known Transcript
ENST00000659594.1	ENSG00000228203.9	chr2:6911753-6918709(-)	0	2	0	2	Known Transcript
ENST00000666155.2	ENSG00000228203.9	chr2:6912276-6918682(-)	0	0	0	2	Known Transcript
ENST00000653376.2	ENSG00000228203.9	chr2:6912276-6918707(-)	0	2	0	2	Known Transcript
ENST00000426122.1	ENSG00000228203.9	chr2:6913626-6918667(-)	0	0	0	2	Known Transcript
ENST00000661763.1	ENSG00000228203.9	chr2:6913913-6918720(-)	0	0	0	2	Known Transcript
ENST00000320892.11	ENSG00000151692.15	chr2:6917411-7044179(+)	12	6	12	16	Known Transcript
ENST00000361060.5	ENSG00000198380.13	chr2:69319779-69387248(-)	20	26	50	28	Known Transcript
ENST00000674438.1	ENSG00000198380.13	chr2:69325422-69387130(-)	0	0	2	0	Known Transcript
ENST00000303698.7	ENSG00000169599.13	chr2:69396119-69437475(-)	2	0	2	0	Known Transcript
BambuTx3171	ENSG00000169599.13	chr2:69396123-69437471(-)	0	0	2	4	Novel Transcript
ENST00000410022.7	ENSG00000169599.13	chr2:69396125-69437435(-)	4	2	4	2	Known Transcript
ENST00000409085.9	ENSG00000115977.21	chr2:69457996-69643739(-)	4	2	0	4	Known Transcript
BambuTx7064	ENSG00000196975.16	chr2:69643807-69826459(+)	8	4	0	6	Novel Transcript
BambuTx8795	ENSG00000196975.16	chr2:69643807-69826459(+)	4	0	0	0	Novel Transcript
BambuTx7065	ENSG00000196975.16	chr2:69643825-69826469(+)	0	0	0	4	Novel Transcript
ENST00000394295.6	ENSG00000196975.16	chr2:69742133-69827112(+)	0	4	2	2	Known Transcript
ENST00000282570.4	ENSG00000087338.5	chr2:69829659-69881384(+)	14	34	14	32	Known Transcript
ENST00000244227.8	ENSG00000124380.11	chr2:69893955-69905236(+)	17.6173	6	20	25.5742	Known Transcript
ENST00000409116.5	ENSG00000124380.11	chr2:69893958-69905218(+)	0	0	2	4	Known Transcript
ENST00000450162.6	ENSG00000124380.11	chr2:69893963-69904671(+)	2	2	6	2	Known Transcript
ENST00000264444.7	ENSG00000059728.11	chr2:69915108-69942945(+)	8	10	10	6	Known Transcript
ENST00000419542.6	ENSG00000293615.1	chr2:69960103-70086286(-)	0	0	2	0	Known Transcript
ENST00000630975.4	ENSG00000293615.1	chr2:69960124-70086294(-)	2	0	2	2	Known Transcript
ENST00000629339.3	ENSG00000293616.2	chr2:69962262-70086292(-)	2	2	0	2	Known Transcript
ENST00000629603.2	ENSG00000293616.2	chr2:69963258-70087011(-)	0	2	0	0	Known Transcript
ENST00000625215.2	ENSG00000293616.2	chr2:69963259-70086273(-)	2	0	0	0	Known Transcript
ENST00000627630.2	ENSG00000293616.2	chr2:69963281-69976005(-)	2	0	0	0	Known Transcript
ENST00000628374.2	ENSG00000293616.2	chr2:69963281-70086151(-)	2	0	0	0	Known Transcript
ENST00000626842.2	ENSG00000293616.2	chr2:69963288-70087005(-)	2	0	0	0	Known Transcript
ENST00000418564.5	ENSG00000293616.2	chr2:69963487-70086273(-)	4	2	4	0	Known Transcript
ENST00000627487.3	ENSG00000293616.2	chr2:69988664-70086273(-)	0	0	2	0	Known Transcript
ENST00000689138.1	ENSG00000293616.2	chr2:69993379-70086273(-)	0	0	2	0	Known Transcript
ENST00000654878.1	ENSG00000293616.2	chr2:70013248-70087005(-)	2	0	0	0	Known Transcript
ENST00000687961.1	ENSG00000293616.2	chr2:70029996-70086269(-)	0	0	0	2	Known Transcript
ENST00000425601.7	ENSG00000293616.2	chr2:70029996-70086285(-)	2	2	2	2	Known Transcript
ENST00000702284.1	ENSG00000293616.2	chr2:70029996-70087014(-)	2	0	0	2	Known Transcript
ENST00000657575.2	ENSG00000293616.2	chr2:70029996-70087042(-)	6	2	0	2	Known Transcript
ENST00000416395.6	ENSG00000293616.2	chr2:70029997-70086273(-)	4	0	0	0	Known Transcript
ENST00000655140.2	ENSG00000293616.2	chr2:70030000-70086273(-)	2	0	2	2	Known Transcript
ENST00000626509.3	ENSG00000293616.2	chr2:70030003-70087007(-)	2	0	0	0	Known Transcript
ENST00000666075.1	ENSG00000293616.2	chr2:70030009-70034118(-)	2	0	0	0	Known Transcript
ENST00000630520.3	ENSG00000293616.2	chr2:70030010-70086273(-)	2	0	2	2	Known Transcript
ENST00000663209.1	ENSG00000293616.2	chr2:70030010-70086273(-)	2	0	0	0	Known Transcript
ENST00000668711.1	ENSG00000293616.2	chr2:70030010-70086644(-)	2	0	0	0	Known Transcript
ENST00000449178.6	ENSG00000293616.2	chr2:70030014-70086273(-)	2	4	2	2	Known Transcript
ENST00000625955.3	ENSG00000293616.2	chr2:70030014-70086273(-)	2	0	0	0	Known Transcript
ENST00000664419.1	ENSG00000293616.2	chr2:70030014-70086273(-)	2	2	0	0	Known Transcript
ENST00000653596.1	ENSG00000293616.2	chr2:70030014-70086529(-)	0	2	0	0	Known Transcript
ENST00000669583.1	ENSG00000293616.2	chr2:70030014-70086698(-)	6	4	0	0	Known Transcript
ENST00000659941.2	ENSG00000293616.2	chr2:70030014-70086933(-)	4	2	4	0	Known Transcript
ENST00000653606.1	ENSG00000293616.2	chr2:70030014-70086993(-)	0	2	0	0	Known Transcript
ENST00000658454.1	ENSG00000293616.2	chr2:70030020-70086273(-)	2	0	0	0	Known Transcript
ENST00000425333.5	ENSG00000293616.2	chr2:70031752-70087343(-)	2	2	0	0	Known Transcript
ENST00000691287.1	ENSG00000293616.2	chr2:70048690-70086485(-)	0	0	2	0	Known Transcript
ENST00000655481.1	ENSG00000293616.2	chr2:70048691-70086305(-)	0	0	0	2	Known Transcript
ENST00000655420.1	ENSG00000293616.2	chr2:70048698-70086273(-)	1.97787	0	0	1.03322	Known Transcript
ENST00000612202.5	ENSG00000293616.2	chr2:70048703-70086273(-)	2	0	0	0	Known Transcript
ENST00000666167.1	ENSG00000293616.2	chr2:70048706-70088257(-)	0	2	0	0	Known Transcript
ENST00000653289.1	ENSG00000293616.2	chr2:70048709-70086273(-)	0	0	2	2	Known Transcript
ENST00000666074.1	ENSG00000293616.2	chr2:70048802-70086273(-)	2.98064	0	0	0	Known Transcript
ENST00000702758.1	ENSG00000293616.2	chr2:70049006-70086271(-)	2	0	0	0	Known Transcript
ENST00000669812.1	ENSG00000293616.2	chr2:70049072-70086273(-)	2	0	4	2	Known Transcript
ENST00000626558.3	ENSG00000293616.2	chr2:70049207-70086644(-)	2	0	0	0	Known Transcript
ENST00000670974.1	ENSG00000293616.2	chr2:70049207-70086644(-)	0	2	0	0	Known Transcript
ENST00000664533.1	ENSG00000293616.2	chr2:70049207-70087014(-)	0	0	0	4	Known Transcript
ENST00000662224.1	ENSG00000293616.2	chr2:70049207-70088207(-)	2	0	0	0	Known Transcript
ENST00000664754.1	ENSG00000293616.2	chr2:70049210-70086946(-)	0	2	0	0	Known Transcript
ENST00000663033.1	ENSG00000293616.2	chr2:70049597-70086273(-)	4	0	2	4	Known Transcript
ENST00000444410.6	ENSG00000293616.2	chr2:70049601-70086273(-)	0	0	0	1.13992	Known Transcript
ENST00000442040.5	ENSG00000293616.2	chr2:70049779-70086272(-)	2	0	2	0	Known Transcript
ENST00000601396.5	ENSG00000293616.2	chr2:70050139-70086273(-)	4	0	4	2	Known Transcript
ENST00000444320.5	ENSG00000293616.2	chr2:70050140-70086273(-)	0	0	2	0	Known Transcript
ENST00000662425.1	ENSG00000293616.2	chr2:70051009-70087407(-)	0	0.41966	0	0	Known Transcript
ENST00000303577.7	ENSG00000169564.7	chr2:70087476-70089203(+)	28	20	32	36	Known Transcript
ENST00000716062.1	ENSG00000231327.4	chr2:70122976-70142909(-)	0	0	2	0	Known Transcript
ENST00000414141.3	ENSG00000231327.4	chr2:70124033-70125346(-)	4	2	6	2	Known Transcript
BambuTx3172	ENSG00000115998.8	chr2:70149882-70190709(-)	2	4	2	2	Novel Transcript
ENST00000264434.7	ENSG00000115998.8	chr2:70149884-70191019(-)	2	2	4	4	Known Transcript
BambuTx3173	ENSG00000115998.8	chr2:70149885-70190980(-)	4	4	2	2	Novel Transcript
BambuTx3174	ENSG00000115998.8	chr2:70149886-70191014(-)	2	4	4	4	Novel Transcript
ENST00000433529.7	ENSG00000116001.17	chr2:70209443-70248628(-)	14	36	26	46	Known Transcript
ENST00000415783.6	ENSG00000116001.17	chr2:70209443-70248660(-)	10	18	20	16	Known Transcript
ENST00000486392.5	ENSG00000116001.17	chr2:70212675-70215322(-)	0	2	2	0	Known Transcript
ENST00000481650.1	ENSG00000116001.17	chr2:70229189-70248622(-)	0	2	0	0	Known Transcript
ENST00000433351.7	ENSG00000116005.12	chr2:70258136-70281185(+)	16	28	28	24	Known Transcript
ENST00000272348.7	ENSG00000143977.14	chr2:70281361-70293740(-)	0	0	10	2	Known Transcript
ENST00000429728.1	ENSG00000143977.14	chr2:70281366-70293740(-)	2	0	4	2	Known Transcript
ENST00000460307.1	ENSG00000035141.10	chr2:70295975-70302056(-)	2	2	4	2	Known Transcript
ENST00000037869.8	ENSG00000035141.10	chr2:70295975-70302067(-)	6	8	4	4	Known Transcript
ENST00000430566.6	ENSG00000035141.10	chr2:70295975-70302067(-)	0	4	0	0	Known Transcript
ENST00000711613.1	ENSG00000035141.10	chr2:70295994-70302030(-)	2	2	2	4	Known Transcript
ENST00000450256.1	ENSG00000035141.10	chr2:70297010-70302056(-)	2	0	0	2	Known Transcript
ENST00000438759.1	ENSG00000035141.10	chr2:70297425-70301994(-)	2	2	2	4	Known Transcript
ENST00000498665.1	ENSG00000035141.10	chr2:70300507-70302012(-)	0	0	2.25739	0	Known Transcript
ENST00000295400.11	ENSG00000163235.16	chr2:70447283-70553826(-)	2	0	0	0	Known Transcript
ENST00000264436.9	ENSG00000075340.23	chr2:70656783-70768200(-)	20	14	16	10	Known Transcript
ENST00000407644.6	ENSG00000075340.23	chr2:70662129-70767715(-)	2	0	0	0	Known Transcript
ENST00000355733.7	ENSG00000075340.23	chr2:70663482-70768177(-)	0	0	0	2	Known Transcript
ENST00000413157.6	ENSG00000075340.23	chr2:70675092-70768212(-)	4.02074	1.2458	5.24157	2.49025	Known Transcript
ENST00000430656.5	ENSG00000075340.23	chr2:70676402-70768197(-)	0	2	2	0	Known Transcript
BambuTx3175	ENSG00000116035.4	chr2:70900575-70933438(+)	4	0	6	0	Novel Transcript
ENST00000234392.3	ENSG00000116035.4	chr2:70900575-70933446(+)	4	0	6	0	Known Transcript
BambuTx8796	ENSG00000144043.13	chr2:70972732-70994864(-)	2	6	0	0	Novel Transcript
ENST00000272421.10	ENSG00000144031.12	chr2:70978379-70985499(+)	0	2	2	0	Known Transcript
ENST00000360589.4	ENSG00000144031.12	chr2:70978629-70985499(+)	0	2	0	0	Known Transcript
ENST00000272438.9	ENSG00000144043.13	chr2:70985941-70994873(-)	16	8	10	8	Known Transcript
ENST00000478068.1	ENSG00000144043.13	chr2:70985943-70989721(-)	1.88461	2	0.51228	0	Known Transcript
ENST00000433258.5	ENSG00000144043.13	chr2:70988353-70994832(-)	4	6	2	2	Known Transcript
ENST00000473055.1	ENSG00000144043.13	chr2:70991788-70994873(-)	0	0	1.08131	0	Known Transcript
ENST00000608897.3	ENSG00000272735.3	chr2:71067516-71068559(-)	0	2	2	0	Known Transcript
ENST00000613852.4	ENSG00000124357.13	chr2:71068277-71078868(+)	5	5	18	3	Known Transcript
BambuTx3176	ENSG00000124357.13	chr2:71068297-71078639(+)	4	4	8	0	Novel Transcript
ENST00000455662.6	ENSG00000124357.13	chr2:71068300-71078868(+)	5	5	0	3	Known Transcript
ENST00000418807.7	ENSG00000124357.13	chr2:71068587-71079805(+)	4	0	6	2	Known Transcript
ENST00000443872.6	ENSG00000124357.13	chr2:71068591-71078585(+)	0	0	4	0	Known Transcript
ENST00000475709.5	ENSG00000124357.13	chr2:71068649-71078636(+)	0	10	0	0	Known Transcript
ENST00000472519.5	ENSG00000124357.13	chr2:71068664-71078620(+)	2	2	2	0	Known Transcript
ENST00000489309.5	ENSG00000124357.13	chr2:71068977-71078636(+)	4.62898	0	2.00644	4.64546	Known Transcript
ENST00000490998.5	ENSG00000124357.13	chr2:71074619-71078639(+)	0.93085	3.99772	0.55876	0.68859	Known Transcript
ENST00000494660.6	ENSG00000124370.11	chr2:71124205-71130214(-)	0	2	4	2	Known Transcript
ENST00000468427.2	ENSG00000124383.11	chr2:71130309-71150087(+)	0	0	0	2	Known Transcript
ENST00000498451.3	ENSG00000124383.11	chr2:71130318-71139425(+)	2	2	4	2.37358	Known Transcript
ENST00000694907.2	ENSG00000124383.11	chr2:71130627-71150101(+)	0	0	0	2	Known Transcript
ENST00000244230.7	ENSG00000124383.11	chr2:71130633-71150101(+)	6	22	20	12	Known Transcript
ENST00000244221.9	ENSG00000124374.9	chr2:71182737-71227103(-)	6	6	6	6	Known Transcript
ENST00000410075.6	ENSG00000075292.20	chr2:71276592-71395670(+)	0	2	0	2	Known Transcript
ENST00000437658.2	ENSG00000075292.20	chr2:71331727-71349545(+)	2	2	0	2	Known Transcript
ENST00000264447.9	ENSG00000075292.20	chr2:71331781-71435061(+)	2	4	2	2	Known Transcript
ENST00000487638.5	ENSG00000075292.20	chr2:71395718-71435058(+)	2.9715	4	0.34346	0	Known Transcript
ENST00000409407.4	ENSG00000075292.20	chr2:71407238-71435060(+)	0	0	0	2	Known Transcript
ENST00000483421.7	ENSG00000075292.20	chr2:71418221-71435052(+)	6	2	0	0	Known Transcript
ENST00000690414.1	ENSG00000289463.1	chr2:71419973-71422314(+)	2	4	0	2	Known Transcript
ENST00000493576.6	ENSG00000075292.20	chr2:71426845-71435058(+)	0	0	2	0	Known Transcript
ENST00000492262.1	ENSG00000075292.20	chr2:71427294-71428963(+)	0	0.93314	0	0	Known Transcript
ENST00000410020.8	ENSG00000135636.16	chr2:71466698-71686763(+)	2	0	0	0	Known Transcript
ENST00000001146.7	ENSG00000003137.9	chr2:72129237-72147862(-)	0	0	0	2	Known Transcript
ENST00000272427.11	ENSG00000144036.16	chr2:72175983-72826033(-)	8	10	10	8	Known Transcript
ENST00000634650.1	ENSG00000144036.16	chr2:72179308-72826019(-)	2	0	0	0	Known Transcript
ENST00000410104.1	ENSG00000144036.16	chr2:72461475-72826041(-)	0	0	2	0	Known Transcript
BambuTx3065	BambuGene3384	chr2:7277098-7287844(+)	0	0	2	0	Novel Gene
BambuTx7066	ENSG00000309317.1	chr2:72873178-72887699(-)	0	0	0	4	Novel Transcript
ENST00000234454.6	ENSG00000116096.7	chr2:72887407-72892158(+)	2	0	2	2	Known Transcript
ENST00000258106.11	ENSG00000135638.14	chr2:72917518-72934891(+)	0	8	0	2	Known Transcript
ENST00000616281.1	ENSG00000135638.14	chr2:72933171-72936071(+)	0	0	0	2	Known Transcript
BambuTx8797	ENSG00000144040.13	chr2:72942033-73071242(-)	6	4	0	0	Novel Transcript
ENST00000272433.7	ENSG00000144040.13	chr2:72942035-73071712(-)	2	4	2	6	Known Transcript
ENST00000411783.5	ENSG00000144040.13	chr2:72944863-73071673(-)	0	2	0	0	Known Transcript
ENST00000410065.5	ENSG00000144040.13	chr2:72945021-73071724(-)	2	2	0	2	Known Transcript
ENST00000472259.5	ENSG00000144040.13	chr2:73049085-73071266(-)	0	0	2	0	Known Transcript
ENST00000486777.7	ENSG00000135631.17	chr2:73073381-73112948(-)	8	2	2	0	Known Transcript
ENST00000258098.6	ENSG00000135631.17	chr2:73073381-73113018(-)	2	2	2	4	Known Transcript
BambuTx3177	ENSG00000135631.17	chr2:73073382-73112947(-)	6	4	2	2	Novel Transcript
ENST00000493523.2	ENSG00000135631.17	chr2:73073383-73089655(-)	1.68856	0	0	0	Known Transcript
ENST00000610134.1	ENSG00000272702.2	chr2:73113163-73115907(+)	0	2	0	0	Known Transcript
ENST00000389501.9	ENSG00000135632.12	chr2:73214244-73227221(+)	8	4	6	4	Known Transcript
BambuTx8798	ENSG00000135617.4	chr2:73219903-73233212(-)	4	0	0	0	Novel Transcript
BambuTx3178	ENSG00000135617.4	chr2:73228009-73233236(-)	2	2	2	0	Novel Transcript
ENST00000258083.3	ENSG00000135617.4	chr2:73228009-73233239(-)	4	4	4	4	Known Transcript
ENST00000470391.1	ENSG00000135617.4	chr2:73229798-73233229(-)	0	0	0.75483	0	Known Transcript
ENST00000539919.5	ENSG00000135624.17	chr2:73234235-73253021(+)	2	0	0	0	Known Transcript
ENST00000540468.5	ENSG00000135624.17	chr2:73234235-73253021(+)	0	2	2	2	Known Transcript
ENST00000398422.2	ENSG00000135624.17	chr2:73234307-73253004(+)	0	2	2	2	Known Transcript
ENST00000258091.10	ENSG00000135624.17	chr2:73234307-73253005(+)	24	12	14	16	Known Transcript
ENST00000295133.9	ENSG00000163013.12	chr2:73254681-73269630(-)	0	1.83894	0	0	Known Transcript
ENST00000520530.3	ENSG00000163013.12	chr2:73254689-73284478(-)	2	4	2	0	Known Transcript
ENST00000846932.1	ENSG00000310068.1	chr2:73284487-73286193(+)	2	0	2	0	Known Transcript
ENST00000684148.1	ENSG00000116127.20	chr2:73385996-73422701(+)	0	0	2.61315	2	Known Transcript
ENST00000684197.1	ENSG00000116127.20	chr2:73451558-73455910(+)	0	1.35137	0	0	Known Transcript
ENST00000423048.5	ENSG00000116127.20	chr2:73451696-73573580(+)	0	4	0	2	Known Transcript
ENST00000683147.1	ENSG00000116127.20	chr2:73605033-73609881(+)	0	1.65216	0	0	Known Transcript
BambuTx3179	ENSG00000144034.16	chr2:73727808-73737299(-)	0	2	4	6	Novel Transcript
BambuTx7067	BambuGene3469	chr2:73727853-73735774(+)	0	0	0	2	Novel Gene
ENST00000484969.5	ENSG00000144034.16	chr2:73729233-73737358(-)	0	0	2	0	Known Transcript
ENST00000272424.11	ENSG00000144034.16	chr2:73729872-73737345(-)	2	2	2	6	Known Transcript
ENST00000318190.7	ENSG00000144034.16	chr2:73729889-73737400(-)	0	2	2	0	Known Transcript
ENST00000470012.1	ENSG00000144034.16	chr2:73731905-73737335(-)	0	1.4324	3.38181	1.08698	Known Transcript
ENST00000696050.1	ENSG00000144048.12	chr2:73761781-73780132(-)	2	0	6	2	Known Transcript
ENST00000717658.1	ENSG00000144048.12	chr2:73762183-73780173(-)	14	6	5.21068	12	Known Transcript
ENST00000272444.8	ENSG00000144048.12	chr2:73762212-73780103(-)	0	0	4.78932	0	Known Transcript
ENST00000443070.5	ENSG00000144048.12	chr2:73767418-73780121(-)	0	0	2	0	Known Transcript
BambuTx8773	ENSG00000229727.8	chr2:7380125-7408427(+)	2	0	0	0	Novel Transcript
ENST00000717330.1	ENSG00000287250.2	chr2:73823693-73828951(-)	0	0	0	2	Known Transcript
ENST00000717333.1	ENSG00000287250.2	chr2:73823784-73828818(-)	0	0	2	0	Known Transcript
ENST00000339566.7	ENSG00000124356.17	chr2:73828915-73867168(+)	2	6	4	2	Known Transcript
ENST00000684095.1	ENSG00000124356.17	chr2:73828917-73873645(+)	2	0	0	0	Known Transcript
ENST00000684337.1	ENSG00000124356.17	chr2:73828921-73867152(+)	0	0	0	2	Known Transcript
ENST00000394070.7	ENSG00000124356.17	chr2:73828960-73867168(+)	10	8	8	6	Known Transcript
ENST00000409707.6	ENSG00000124356.17	chr2:73828961-73873652(+)	2	0	0	0	Known Transcript
ENST00000684585.1	ENSG00000124356.17	chr2:73828966-73867152(+)	2	2	2	2	Known Transcript
ENST00000683718.1	ENSG00000124356.17	chr2:73828966-73867152(+)	2	4	0	0	Known Transcript
ENST00000684697.1	ENSG00000124356.17	chr2:73828966-73867152(+)	0	2	0	0	Known Transcript
ENST00000536064.2	ENSG00000124356.17	chr2:73828975-73862802(+)	0	2	0	0	Known Transcript
ENST00000684774.1	ENSG00000124356.17	chr2:73828975-73867152(+)	0	4	0	0	Known Transcript
ENST00000682998.1	ENSG00000124356.17	chr2:73828982-73856110(+)	2	0	0	0	Known Transcript
ENST00000682799.1	ENSG00000124356.17	chr2:73828982-73862866(+)	2	2	2	0	Known Transcript
ENST00000394073.6	ENSG00000124356.17	chr2:73828986-73867152(+)	12	8	10	3.62687	Known Transcript
ENST00000683304.1	ENSG00000124356.17	chr2:73828986-73867152(+)	2	0	0	2	Known Transcript
ENST00000682848.1	ENSG00000124356.17	chr2:73828986-73867152(+)	2	0	2	0	Known Transcript
ENST00000683852.1	ENSG00000124356.17	chr2:73828986-73873601(+)	2	2	2	0	Known Transcript
ENST00000684312.1	ENSG00000124356.17	chr2:73828986-73873645(+)	5.69935	2	1.22634	0	Known Transcript
ENST00000682379.1	ENSG00000124356.17	chr2:73828986-73873659(+)	2	2	2	2	Known Transcript
ENST00000682784.1	ENSG00000124356.17	chr2:73828988-73867152(+)	2	2	2	2	Known Transcript
ENST00000682351.1	ENSG00000124356.17	chr2:73828989-73867152(+)	4	6	2	2	Known Transcript
ENST00000683818.1	ENSG00000124356.17	chr2:73828990-73867152(+)	0	4	0	0	Known Transcript
ENST00000682747.1	ENSG00000124356.17	chr2:73829027-73867152(+)	2	0	0	0	Known Transcript
ENST00000683928.1	ENSG00000124356.17	chr2:73829030-73867152(+)	4	0	0	0	Known Transcript
ENST00000682558.1	ENSG00000124356.17	chr2:73829098-73867152(+)	0	2	0	0	Known Transcript
ENST00000487811.2	ENSG00000124356.17	chr2:73869788-73873588(+)	0	0.14421	1.07357	1.6037	Known Transcript
ENST00000345517.8	ENSG00000163017.14	chr2:73893007-73919865(+)	0	0	0	2	Known Transcript
ENST00000629438.2	ENSG00000114956.20	chr2:73926825-73958959(+)	2	2	4	2	Known Transcript
ENST00000348222.3	ENSG00000114956.20	chr2:73926825-73958961(+)	0	0	2	2	Known Transcript
ENST00000418996.5	ENSG00000114956.20	chr2:73926874-73958946(+)	0	0	2	2	Known Transcript
ENST00000264093.9	ENSG00000114956.20	chr2:73926879-73958946(+)	2	2	4	2	Known Transcript
ENST00000462551.1	ENSG00000114956.20	chr2:73926892-73947131(+)	0	1.96071	0	0	Known Transcript
ENST00000327428.10	ENSG00000163170.12	chr2:74135399-74147912(-)	0	0	4	0	Known Transcript
ENST00000477685.5	ENSG00000163170.12	chr2:74135400-74145508(-)	2	0	0	0	Known Transcript
ENST00000655044.2	ENSG00000225439.5	chr2:74147984-74151024(+)	4	4	3.80951	0	Known Transcript
ENST00000691938.2	ENSG00000225439.5	chr2:74148006-74149144(+)	0	0	2	0	Known Transcript
ENST00000803111.1	ENSG00000225439.5	chr2:74148016-74150060(+)	0	0	0	4	Known Transcript
ENST00000533563.3	ENSG00000225439.5	chr2:74148016-74150062(+)	0	0	0	2	Known Transcript
ENST00000396049.5	ENSG00000114978.18	chr2:74152527-74178879(-)	20	48	24	40	Known Transcript
BambuTx3180	ENSG00000114978.18	chr2:74152599-74178874(-)	2	6	6	4	Novel Transcript
ENST00000494600.1	ENSG00000114978.18	chr2:74178007-74178879(-)	4	0	4	2	Known Transcript
ENST00000470592.5	ENSG00000065911.13	chr2:74198612-74214741(+)	8	4	8	4	Known Transcript
ENST00000489041.2	ENSG00000065911.13	chr2:74198612-74215525(+)	8	6	10	12	Known Transcript
ENST00000679055.1	ENSG00000065911.13	chr2:74198614-74215525(+)	0	0	2	0	Known Transcript
ENST00000677377.1	ENSG00000065911.13	chr2:74198614-74217503(+)	0	2	4	2	Known Transcript
ENST00000394053.7	ENSG00000065911.13	chr2:74198614-74217565(+)	16	12	20	30	Known Transcript
ENST00000677299.1	ENSG00000065911.13	chr2:74209018-74215266(+)	0	0	0.44722	0	Known Transcript
BambuTx8799	ENSG00000264324.1	chr2:74281822-74366369(-)	2	0	0	0	Novel Transcript
ENST00000361874.8	ENSG00000204843.13	chr2:74361153-74380355(-)	2	2	2	4	Known Transcript
ENST00000628224.3	ENSG00000204843.13	chr2:74361154-74380311(-)	4	6	2	6	Known Transcript
ENST00000680606.1	ENSG00000204843.13	chr2:74361154-74391866(-)	8	4	6	6	Known Transcript
ENST00000434055.5	ENSG00000204843.13	chr2:74361155-74391867(-)	0	2	0	0	Known Transcript
ENST00000633691.1	ENSG00000204843.13	chr2:74361156-74374735(-)	24	3.41597	16	24	Known Transcript
ENST00000409438.5	ENSG00000204843.13	chr2:74361156-74374735(-)	2	8	2	2	Known Transcript
ENST00000409240.5	ENSG00000204843.13	chr2:74361156-74392087(-)	2	12	8	6	Known Transcript
ENST00000409868.5	ENSG00000204843.13	chr2:74361157-74391865(-)	6	2	4	4	Known Transcript
ENST00000409567.7	ENSG00000204843.13	chr2:74361498-74380299(-)	2	2	0	0	Known Transcript
ENST00000427343.6	ENSG00000237737.6	chr2:74385492-74393511(+)	2	0	0	0	Known Transcript
ENST00000426715.5	ENSG00000237737.6	chr2:74385496-74391904(+)	4	6	4	6	Known Transcript
BambuTx3181	ENSG00000237737.6	chr2:74385508-74393964(+)	0	0	4	0	Novel Transcript
BambuTx7068	ENSG00000284308.2	chr2:74414175-74421611(-)	0	0	0	2	Novel Transcript
ENST00000640868.1	ENSG00000284308.2	chr2:74414176-74416583(-)	0	2	0	0	Known Transcript
ENST00000640331.1	ENSG00000284308.2	chr2:74415407-74421591(-)	4	2	2	4	Known Transcript
ENST00000348227.4	ENSG00000005448.17	chr2:74421729-74425755(+)	2	2	6	2	Known Transcript
ENST00000480089.5	ENSG00000005448.17	chr2:74421758-74425650(+)	2	0	2	2	Known Transcript
ENST00000468778.5	ENSG00000005448.17	chr2:74421765-74425755(+)	0	2	0	2	Known Transcript
BambuTx8800	ENSG00000114993.17	chr2:74424147-74440544(-)	4	0	0	0	Novel Transcript
BambuTx3182	ENSG00000114993.17	chr2:74424153-74440582(-)	4	2	4	4	Novel Transcript
ENST00000272430.10	ENSG00000114993.17	chr2:74425834-74441937(-)	6	2	8	4	Known Transcript
ENST00000305557.9	ENSG00000114993.17	chr2:74425835-74440583(-)	10	8	14	10	Known Transcript
ENST00000233330.6	ENSG00000114993.17	chr2:74425882-74440631(-)	6	6	10	8	Known Transcript
ENST00000464094.2	ENSG00000114993.17	chr2:74432058-74440583(-)	0	0	0.04413	0	Known Transcript
BambuTx9897	ENSG00000274049.4	chr2:74455572-74460883(+)	0	2	0	0	Novel Transcript
ENST00000393972.7	ENSG00000239779.7	chr2:74458399-74460891(+)	2	2	2	2	Known Transcript
ENST00000233615.7	ENSG00000239779.7	chr2:74458437-74460881(+)	4	2	8	4	Known Transcript
ENST00000464774.6	ENSG00000239779.7	chr2:74458449-74460230(+)	2	0	0	0	Known Transcript
ENST00000470536.5	ENSG00000239779.7	chr2:74458449-74460617(+)	2	0	2	0	Known Transcript
ENST00000484744.5	ENSG00000239779.7	chr2:74458458-74460883(+)	5.48813	3.03692	0	4	Known Transcript
ENST00000428943.1	ENSG00000239779.7	chr2:74458471-74460443(+)	0	0	2	0	Known Transcript
ENST00000494741.5	ENSG00000239779.7	chr2:74458473-74460696(+)	2	0	6	2	Known Transcript
ENST00000473467.5	ENSG00000239779.7	chr2:74458487-74460432(+)	1.62344	1.80727	3.16406	3.45501	Known Transcript
ENST00000490120.1	ENSG00000239779.7	chr2:74459211-74460428(+)	0	0	5.20421	4.4439	Known Transcript
ENST00000448666.7	ENSG00000115275.15	chr2:74461056-74465382(-)	7.32675	2.24929	2	2	Known Transcript
ENST00000462189.1	ENSG00000115275.15	chr2:74461069-74463646(-)	0	0.47051	2.20066	0.59466	Known Transcript
ENST00000462443.2	ENSG00000115275.15	chr2:74461101-74465410(-)	4	0	2	2	Known Transcript
ENST00000649075.1	ENSG00000115275.15	chr2:74461105-74465400(-)	0	2	0	0	Known Transcript
ENST00000649854.1	ENSG00000115275.15	chr2:74461117-74465162(-)	0	2	0	0	Known Transcript
ENST00000647915.1	ENSG00000115275.15	chr2:74461119-74465400(-)	2	2	0	2	Known Transcript
ENST00000690565.1	ENSG00000115275.15	chr2:74461125-74465403(-)	0	2	0	2	Known Transcript
ENST00000452063.7	ENSG00000115275.15	chr2:74461178-74465396(-)	2	2	0	2	Known Transcript
ENST00000649777.1	ENSG00000115275.15	chr2:74461222-74465283(-)	0	0	1.31704	0	Known Transcript
ENST00000647753.1	ENSG00000115275.15	chr2:74461257-74465388(-)	5.34172	3.21364	6	3.13415	Known Transcript
ENST00000414701.1	ENSG00000115275.15	chr2:74462996-74465393(-)	2	0	2	0	Known Transcript
BambuTx3183	ENSG00000135637.15	chr2:74471985-74482945(-)	4	4	10	2	Novel Transcript
ENST00000233623.11	ENSG00000115282.21	chr2:74483080-74494559(+)	0	2	2	2	Known Transcript
ENST00000424122.5	ENSG00000115282.21	chr2:74483081-74494559(+)	2	2	2	2	Known Transcript
ENST00000377566.9	ENSG00000179528.16	chr2:74497516-74499603(-)	0	0	2	0	Known Transcript
ENST00000603175.3	ENSG00000257702.6	chr2:74502542-74505091(+)	0	0	2	0	Known Transcript
ENST00000475863.5	ENSG00000115289.14	chr2:74505042-74507416(-)	2	2	8	2	Known Transcript
ENST00000233630.11	ENSG00000115289.14	chr2:74505042-74507695(-)	2	0	8	0	Known Transcript
ENST00000404568.4	ENSG00000144045.14	chr2:74518130-74526231(-)	0	0	0	2	Known Transcript
BambuTx7069	ENSG00000144045.14	chr2:74518132-74529688(-)	0	0	0	2	Novel Transcript
BambuTx3184	ENSG00000144045.14	chr2:74518132-74529688(-)	0	0	2	0	Novel Transcript
ENST00000425118.5	ENSG00000115307.17	chr2:74526644-74529760(-)	2	2	6	2	Known Transcript
BambuTx7070	ENSG00000115307.17	chr2:74526648-74529688(-)	4	0	0	4	Novel Transcript
ENST00000463900.5	ENSG00000115307.17	chr2:74526651-74529697(-)	2	2	2	4	Known Transcript
ENST00000377526.4	ENSG00000115307.17	chr2:74526651-74529706(-)	8	2	6	8	Known Transcript
ENST00000466894.5	ENSG00000115307.17	chr2:74526688-74529685(-)	2	2	2	2	Known Transcript
ENST00000696725.1	ENSG00000115317.13	chr2:74529595-74533192(+)	0	2	0	0	Known Transcript
ENST00000258080.8	ENSG00000115317.13	chr2:74529932-74533319(+)	10	8	29.3077	10	Known Transcript
BambuTx7071	ENSG00000115317.13	chr2:74529969-74533335(+)	6	0	0	2	Novel Transcript
ENST00000696727.1	ENSG00000115317.13	chr2:74529971-74533350(+)	6	2	8	2	Known Transcript
ENST00000484352.5	ENSG00000115317.13	chr2:74530168-74533316(+)	0	2	2	0	Known Transcript
ENST00000696729.1	ENSG00000115317.13	chr2:74530401-74533294(+)	6	0	4	8	Known Transcript
ENST00000264094.8	ENSG00000115318.12	chr2:74532257-74553942(-)	12	6	6	2	Known Transcript
ENST00000470907.6	ENSG00000115318.12	chr2:74532413-74549663(-)	0	2.82446	0	2	Known Transcript
BambuTx3185	ENSG00000115318.12	chr2:74533126-74553921(-)	2	4	2	0	Novel Transcript
ENST00000393937.6	ENSG00000115318.12	chr2:74533129-74553958(-)	6	0	2	4	Known Transcript
ENST00000233668.10	ENSG00000115325.14	chr2:74554719-74557551(+)	10	2	4	4	Known Transcript
ENST00000340004.6	ENSG00000115325.14	chr2:74554730-74557551(+)	0	0	4	2	Known Transcript
BambuTx7072	ENSG00000159374.18	chr2:74561582-74654775(-)	0	0	0	2	Novel Transcript
ENST00000434486.6	ENSG00000135622.14	chr2:74654227-74683853(+)	2	2	0	2	Known Transcript
ENST00000357877.7	ENSG00000135622.14	chr2:74654246-74683841(+)	6	8	8	10	Known Transcript
ENST00000850594.1	ENSG00000135622.14	chr2:74654246-74684297(+)	0	0	2	0	Known Transcript
ENST00000339773.9	ENSG00000135622.14	chr2:74654279-74680441(+)	2	4	8	2	Known Transcript
ENST00000446927.5	ENSG00000135622.14	chr2:74654361-74680746(+)	4	2	2	2	Known Transcript
ENST00000290573.7	ENSG00000159399.10	chr2:74834126-74893359(+)	0	4	2	4	Known Transcript
BambuTx3186	ENSG00000236209.1	chr2:74917713-74928055(-)	0	0	2	0	Novel Transcript
BambuTx3187	ENSG00000309281.1	chr2:74926209-74958884(-)	4	4	4	2	Novel Transcript
ENST00000840053.1	ENSG00000309281.1	chr2:74932617-74958937(-)	0	0	2	2	Known Transcript
BambuTx3188	ENSG00000115350.12	chr2:74958627-74989570(+)	2	0	2	0	Novel Transcript
ENST00000483063.2	ENSG00000115350.12	chr2:74958642-74970128(+)	0	0	2	4	Known Transcript
BambuTx7073	ENSG00000115350.12	chr2:74958651-75148526(+)	0	0	0	2	Novel Transcript
ENST00000485527.5	ENSG00000115350.12	chr2:74958704-74960236(+)	0	0	1.22909	0	Known Transcript
ENST00000305249.10	ENSG00000115353.11	chr2:75046462-75199520(-)	0	0	2	2	Known Transcript
ENST00000393913.8	ENSG00000115363.14	chr2:75492317-75560939(-)	0	0	0	2	Known Transcript
BambuTx9898	ENSG00000115363.14	chr2:75492318-75560988(-)	0	2	0	0	Novel Transcript
ENST00000393909.7	ENSG00000115364.14	chr2:75646782-75662206(+)	6	10	16	30	Known Transcript
ENST00000358788.10	ENSG00000115364.14	chr2:75646793-75690759(+)	0	0	0	2	Known Transcript
ENST00000409374.5	ENSG00000115364.14	chr2:75646802-75670753(+)	0	0	2	0	Known Transcript
ENST00000321027.8	ENSG00000005436.14	chr2:75662704-75710915(-)	12	12	16	16	Known Transcript
BambuTx7074	ENSG00000005436.14	chr2:75662715-75710947(-)	6	0	0	2	Novel Transcript
ENST00000470503.1	ENSG00000005436.14	chr2:75701795-75710899(-)	2	0	3.55888	0	Known Transcript
BambuTx3189	ENSG00000286045.1	chr2:75710768-75715212(+)	0	10	8	6	Novel Transcript
ENST00000690653.3	ENSG00000235576.4	chr2:7725314-7732268(+)	0	2	0	2	Known Transcript
ENST00000409088.3	ENSG00000176204.14	chr2:77516667-77522376(-)	0	8	2	2	Known Transcript
ENST00000409282.1	ENSG00000176204.14	chr2:77517515-77522210(-)	0	0	6	0	Known Transcript
ENST00000671221.1	ENSG00000237667.8	chr2:792757-868312(-)	0	0	0	1	Known Transcript
ENST00000662432.2	ENSG00000237667.8	chr2:793090-868330(-)	0	0	0	1	Known Transcript
ENST00000783119.1	ENSG00000237667.8	chr2:794381-868313(-)	0	0	0	2	Known Transcript
ENST00000668932.1	ENSG00000229385.2	chr2:79492703-79513900(-)	0	4	2	0	Known Transcript
ENST00000655263.1	ENSG00000229385.2	chr2:79492930-79513702(-)	0	0	0	2	Known Transcript
BambuTx3190	BambuGene3488	chr2:80265269-80270770(+)	0	0	2	0	Novel Gene
ENST00000417012.5	ENSG00000162951.11	chr2:80288350-80304393(-)	2	0	4	0	Known Transcript
ENST00000295057.4	ENSG00000162951.11	chr2:80301877-80304752(-)	6	6	8	2.40823	Known Transcript
ENST00000378334.3	ENSG00000234429.1	chr2:81194336-81201184(-)	0	0	2	0	Known Transcript
ENST00000393868.7	ENSG00000163541.12	chr2:84423527-84459280(-)	8	6	14	2	Known Transcript
ENST00000484365.1	ENSG00000163541.12	chr2:84423529-84426936(-)	0	0	0	0.28597	Known Transcript
BambuTx3191	ENSG00000163541.12	chr2:84423529-84459290(-)	4	2	4	4	Novel Transcript
ENST00000487809.1	ENSG00000163541.12	chr2:84425413-84433771(-)	0	0	0	0.00994	Known Transcript
ENST00000409520.7	ENSG00000186854.11	chr2:84821665-84881084(-)	0	0	0	2	Known Transcript
BambuTx7075	ENSG00000186854.11	chr2:84836641-84881129(-)	0	0	0	2	Novel Transcript
BambuTx7076	ENSG00000186854.11	chr2:84837009-84881129(-)	0	0	0	2	Novel Transcript
ENST00000409133.1	ENSG00000186854.11	chr2:84837789-84881150(-)	0	0	0	2	Known Transcript
ENST00000233143.6	ENSG00000034510.6	chr2:84905655-84906671(+)	2	2	6	8	Known Transcript
ENST00000661374.2	ENSG00000287625.2	chr2:84926043-84963347(+)	0	0	2	0	Known Transcript
BambuTx3192	ENSG00000287625.2	chr2:84926246-84956547(+)	0	0	2	0	Novel Transcript
ENST00000409785.9	ENSG00000176407.18	chr2:84971160-85059472(+)	24	24	20	16	Known Transcript
BambuTx3193	ENSG00000260840.3	chr2:85064113-85066187(-)	0	0	2	0	Novel Transcript
ENST00000282111.4	ENSG00000152284.5	chr2:85133391-85310387(+)	0	8	0	4	Known Transcript
ENST00000377386.8	ENSG00000152291.15	chr2:85318026-85327989(-)	24	12	30	26	Known Transcript
ENST00000398263.6	ENSG00000152291.15	chr2:85318026-85328251(-)	6	2	0	4	Known Transcript
ENST00000295802.9	ENSG00000042445.14	chr2:85341954-85354528(-)	4	10	2	4	Known Transcript
ENST00000462396.5	ENSG00000115459.18	chr2:85354393-85357025(+)	0	0.71433	0	1.68537	Known Transcript
ENST00000393852.8	ENSG00000115459.18	chr2:85354756-85391748(+)	2	2	4	2	Known Transcript
ENST00000409013.8	ENSG00000115459.18	chr2:85354768-85391748(+)	2	0	2	2	Known Transcript
ENST00000414593.5	ENSG00000115459.18	chr2:85357079-85391752(+)	4	0	0	0	Known Transcript
ENST00000444108.7	ENSG00000115459.18	chr2:85357190-85391094(+)	2	0	0	2	Known Transcript
ENST00000486908.1	ENSG00000115459.18	chr2:85389547-85390654(+)	0	0	0.38442	0	Known Transcript
BambuTx3194	ENSG00000042493.16	chr2:85394767-85413988(-)	0	0	2	0	Novel Transcript
ENST00000409724.5	ENSG00000042493.16	chr2:85394892-85414074(-)	2	2	2	2	Known Transcript
BambuTx9899	BambuGene3780	chr2:85431759-85433649(-)	0	2	0	0	Novel Gene
ENST00000667933.3	ENSG00000286532.3	chr2:85537460-85539110(-)	6	2	6	4	Known Transcript
ENST00000306434.8	ENSG00000168906.13	chr2:85539167-85545281(+)	8	6	10	22	Known Transcript
ENST00000233838.9	ENSG00000115486.13	chr2:85544719-85561493(-)	6	10	4	22	Known Transcript
ENST00000687995.1	ENSG00000115486.13	chr2:85548091-85561469(-)	0	2	0	0	Known Transcript
ENST00000691348.1	ENSG00000115486.13	chr2:85549088-85561501(-)	2	0	0	0	Known Transcript
ENST00000430215.7	ENSG00000115486.13	chr2:85549829-85561532(-)	4	2	2	4	Known Transcript
ENST00000263864.10	ENSG00000118640.11	chr2:85577585-85582031(+)	0	0	2	0	Known Transcript
ENST00000461845.1	ENSG00000168894.10	chr2:85595724-85597016(+)	3.40672	1.74301	0.91837	1.25467	Known Transcript
ENST00000441634.5	ENSG00000168894.10	chr2:85595724-85597581(+)	0	0	1.63607	0	Known Transcript
ENST00000306368.9	ENSG00000168894.10	chr2:85595744-85597708(+)	4	2	4	2	Known Transcript
ENST00000443647.5	ENSG00000168894.10	chr2:85595755-85597604(+)	0	0	4	0	Known Transcript
ENST00000456023.1	ENSG00000168894.10	chr2:85595816-85597613(+)	0	0	2	0	Known Transcript
ENST00000334462.10	ENSG00000168890.14	chr2:85598546-85602698(-)	2	4	2	0	Known Transcript
ENST00000306353.7	ENSG00000168890.14	chr2:85598547-85602698(-)	0	2	0	0	Known Transcript
ENST00000431593.5	ENSG00000168890.14	chr2:85598548-85602669(-)	0	2	0	0	Known Transcript
BambuTx7077	ENSG00000168890.14	chr2:85598548-85602671(-)	0	0	0	2	Novel Transcript
ENST00000409668.1	ENSG00000168890.14	chr2:85598583-85602416(-)	0	0	0	2	Known Transcript
ENST00000459775.5	ENSG00000168883.20	chr2:85602855-85649280(+)	2	2	4	2	Known Transcript
ENST00000306336.6	ENSG00000168887.11	chr2:85605253-85612066(-)	6	4	4	6	Known Transcript
ENST00000420686.5	ENSG00000168887.11	chr2:85608283-85611935(-)	0.00416	0	0.79632	0.09127	Known Transcript
BambuTx8801	ENSG00000168887.11	chr2:85608288-85612070(-)	6	4	0	0	Novel Transcript
ENST00000478626.1	ENSG00000168887.11	chr2:85611242-85611741(-)	0	0	2	0	Known Transcript
ENST00000613444.4	ENSG00000168883.20	chr2:85612102-85649282(+)	2	2	2	2	Known Transcript
ENST00000409025.5	ENSG00000168883.20	chr2:85616142-85649253(+)	0	0	0	2	Known Transcript
ENST00000409470.5	ENSG00000168883.20	chr2:85616168-85649280(+)	2	4	6	4	Known Transcript
BambuTx3195	ENSG00000168883.20	chr2:85616176-85649278(+)	6	4	2	2	Novel Transcript
BambuTx3196	ENSG00000115523.17	chr2:85616176-85698743(+)	0	0	2	0	Novel Transcript
ENST00000323701.11	ENSG00000168883.20	chr2:85616185-85649283(+)	7.46019	11.1852	5.21747	5.66223	Known Transcript
BambuTx8802	ENSG00000115523.17	chr2:85636104-85698743(+)	2	0	0	0	Novel Transcript
ENST00000850261.1	ENSG00000310473.1	chr2:85678239-85699418(-)	0	0	2	0	Known Transcript
ENST00000716557.1	ENSG00000168874.14	chr2:85753893-85791383(+)	1	4	2	4	Known Transcript
ENST00000306279.4	ENSG00000168874.14	chr2:85753990-85791383(+)	1	4	2	4	Known Transcript
ENST00000638572.2	ENSG00000115525.18	chr2:85837119-85888990(-)	6	6	16	8	Known Transcript
ENST00000639867.1	ENSG00000115525.18	chr2:85837627-85850929(-)	4	12	6	6	Known Transcript
ENST00000639311.1	ENSG00000115525.18	chr2:85839168-85888906(-)	0	0	0	2	Known Transcript
ENST00000377332.8	ENSG00000115525.18	chr2:85839168-85888958(-)	0	2	2	0	Known Transcript
ENST00000639119.1	ENSG00000115525.18	chr2:85839168-85888963(-)	2	2	0	2	Known Transcript
ENST00000639743.1	ENSG00000115525.18	chr2:85839193-85856448(-)	2	0	0	2	Known Transcript
ENST00000638227.1	ENSG00000115525.18	chr2:85839193-85889000(-)	2	4	8	4	Known Transcript
ENST00000640982.1	ENSG00000115525.18	chr2:85839195-85888762(-)	0	0	2	2	Known Transcript
ENST00000640992.1	ENSG00000115525.18	chr2:85839195-85888776(-)	0	2	0	2	Known Transcript
ENST00000640425.1	ENSG00000115525.18	chr2:85839195-85888888(-)	0	0	2	0	Known Transcript
ENST00000638484.1	ENSG00000115525.18	chr2:85839195-85888958(-)	0	0	2	0	Known Transcript
ENST00000640024.1	ENSG00000115525.18	chr2:85839195-85888967(-)	0	0	2	0	Known Transcript
ENST00000639608.1	ENSG00000115525.18	chr2:85839205-85888990(-)	4	4	4	2	Known Transcript
ENST00000487896.2	ENSG00000115525.18	chr2:85850991-85854194(-)	0	1.5755	0	0	Known Transcript
BambuTx3197	ENSG00000232504.6	chr2:85888225-85904722(+)	0	0	2	0	Novel Transcript
ENST00000718699.1	ENSG00000232504.6	chr2:85890213-85904725(+)	0	2	0	0	Known Transcript
ENST00000263857.11	ENSG00000068654.17	chr2:86020215-86105886(-)	6	6	4	4	Known Transcript
ENST00000684026.1	ENSG00000068654.17	chr2:86086253-86105890(-)	0	0.07239	2	2	Known Transcript
ENST00000254630.12	ENSG00000132300.19	chr2:86106234-86142157(+)	32	26	40	40	Known Transcript
ENST00000449247.6	ENSG00000132305.22	chr2:86143931-86195472(-)	8	10	20	16	Known Transcript
ENST00000442664.6	ENSG00000132305.22	chr2:86143935-86195403(-)	0	2	0	0	Known Transcript
ENST00000410111.8	ENSG00000132305.22	chr2:86143935-86195462(-)	4	3	6	16	Known Transcript
ENST00000610262.3	ENSG00000273080.3	chr2:86195147-86196644(+)	2	0	0	4	Known Transcript
ENST00000254644.12	ENSG00000132313.15	chr2:86199354-86212838(+)	0	0	2	4	Known Transcript
ENST00000605125.5	ENSG00000132313.15	chr2:86199456-86211045(+)	4	10	4	6	Known Transcript
ENST00000337109.9	ENSG00000132313.15	chr2:86199456-86213790(+)	24	26	34	22	Known Transcript
ENST00000409180.1	ENSG00000132313.15	chr2:86199462-86213738(+)	0	0	2	0	Known Transcript
BambuTx3198	ENSG00000132313.15	chr2:86199480-86213237(+)	4	2	6	4	Novel Transcript
ENST00000165698.9	ENSG00000068615.20	chr2:86213992-86337654(-)	26	36	82	62	Known Transcript
ENST00000692664.1	ENSG00000068615.20	chr2:86215038-86337626(-)	0	0	2	0	Known Transcript
ENST00000691093.1	ENSG00000068615.20	chr2:86215038-86337632(-)	2	2	4	0	Known Transcript
ENST00000688400.1	ENSG00000068615.20	chr2:86215063-86337510(-)	0	2	2	2	Known Transcript
ENST00000689156.1	ENSG00000068615.20	chr2:86215095-86337644(-)	0	2	0	2	Known Transcript
ENST00000535845.6	ENSG00000068615.20	chr2:86216553-86337627(-)	4	4	4	6	Known Transcript
ENST00000541910.6	ENSG00000068615.20	chr2:86216580-86337589(-)	0	0	2	0	Known Transcript
ENST00000453231.6	ENSG00000068615.20	chr2:86216793-86338083(-)	0	2	2	0	Known Transcript
ENST00000691703.1	ENSG00000068615.20	chr2:86216839-86337654(-)	2	2	0	0	Known Transcript
ENST00000312912.10	ENSG00000115548.17	chr2:86441370-86492716(+)	2	6	7.89199	1.92219	Known Transcript
ENST00000263856.9	ENSG00000115561.16	chr2:86503429-86563443(-)	12	26	28	28	Known Transcript
BambuTx7078	ENSG00000115561.16	chr2:86503435-86563403(-)	6	0	0	4	Novel Transcript
ENST00000409225.2	ENSG00000115561.16	chr2:86505443-86563479(-)	4	2	6	10	Known Transcript
ENST00000604011.5	ENSG00000249884.8	chr2:86505667-86721122(-)	0	2	0	2	Known Transcript
ENST00000485465.1	ENSG00000115561.16	chr2:86540642-86563440(-)	0	0	2	0	Known Transcript
ENST00000237455.5	ENSG00000239305.7	chr2:86603397-86623865(-)	10	24	28	20	Known Transcript
ENST00000472030.1	ENSG00000239305.7	chr2:86603399-86614699(-)	0.30958	0	2	6	Known Transcript
BambuTx3199	ENSG00000239305.7	chr2:86603399-86721140(-)	0	4	4	0	Novel Transcript
ENST00000477307.5	ENSG00000239305.7	chr2:86604599-86623866(-)	0	0	0	2	Known Transcript
ENST00000465629.5	ENSG00000239305.7	chr2:86616430-86623045(-)	0	2	0	0	Known Transcript
BambuTx8803	ENSG00000249884.8	chr2:86647274-86721140(-)	2	0	0	0	Novel Transcript
ENST00000455965.6	ENSG00000235092.8	chr2:8666662-8681864(-)	2	0	0	0	Known Transcript
ENST00000283632.5	ENSG00000153561.13	chr2:86720290-86778041(+)	28	26	26	24	Known Transcript
ENST00000283635.8	ENSG00000153563.17	chr2:86784609-86790913(-)	0	1	0	1	Known Transcript
ENST00000699436.1	ENSG00000153563.17	chr2:86784621-86791304(-)	0	1	0	1	Known Transcript
ENST00000699437.1	ENSG00000153563.17	chr2:86784621-86807641(-)	0	0	6	6	Known Transcript
BambuTx3200	ENSG00000291013.2	chr2:86807594-86822461(+)	0	0	2	0	Novel Transcript
ENST00000396290.2	ENSG00000115738.10	chr2:8682055-8684461(+)	0	4	2	10	Known Transcript
ENST00000390655.12	ENSG00000172116.23	chr2:86838166-86861886(-)	0	0	2	0	Known Transcript
BambuTx7016	ENSG00000307315.1	chr2:8685088-8705741(+)	0	0	0	2	Novel Transcript
BambuTx7079	BambuGene3786	chr2:86874378-86874661(-)	0	0	0	2	Novel Gene
BambuTx3201	ENSG00000285793.2	chr2:87012301-87076425(-)	6	2	2	0	Novel Transcript
BambuTx7080	ENSG00000183281.15	chr2:87012487-87025067(-)	0	0	0	2	Novel Transcript
ENST00000814197.1	ENSG00000285793.2	chr2:87030674-87049695(-)	0	2	0	0	Known Transcript
ENST00000648819.1	ENSG00000285793.2	chr2:87030674-87076429(-)	4	8	8	4	Known Transcript
ENST00000686383.1	ENSG00000134313.17	chr2:8728930-8740469(-)	0	0.14068	6	0	Known Transcript
ENST00000664547.2	ENSG00000287763.2	chr2:87311435-87348728(-)	0	0	2	0	Known Transcript
ENST00000489024.5	ENSG00000134313.17	chr2:8731952-8837612(-)	0	4	2	4	Known Transcript
ENST00000849233.1	ENSG00000287763.2	chr2:87344555-87348822(-)	2	0	4	0	Known Transcript
ENST00000643276.1	ENSG00000284879.1	chr2:87455475-87739214(+)	0	2	0	2	Known Transcript
ENST00000689114.1	ENSG00000134313.17	chr2:8769461-8837613(-)	0	0	0	4	Known Transcript
ENST00000398146.5	ENSG00000185304.16	chr2:87755959-87825796(-)	4	2	6	2	Known Transcript
ENST00000347055.4	ENSG00000172086.9	chr2:88027204-88055783(-)	4	4	6	4	Known Transcript
BambuTx7081	ENSG00000172086.9	chr2:88027205-88055765(-)	0	0	0	2	Novel Transcript
BambuTx3202	ENSG00000172086.9	chr2:88027206-88055759(-)	2	2	2	0	Novel Transcript
ENST00000377254.7	ENSG00000144115.18	chr2:88170294-88186636(+)	2	0	6	2	Known Transcript
ENST00000674334.2	ENSG00000144115.18	chr2:88170345-88186627(+)	4	0	2	2	Known Transcript
BambuTx3203	ENSG00000144115.18	chr2:88170357-88188609(+)	6	2	6	2	Novel Transcript
ENST00000674282.1	ENSG00000144115.18	chr2:88170377-88186627(+)	3.81694	4.18935	6.21109	6.93027	Known Transcript
ENST00000496844.6	ENSG00000144115.18	chr2:88170428-88186458(+)	2	2	2	2	Known Transcript
ENST00000674169.1	ENSG00000144115.18	chr2:88171459-88186626(+)	0.44076	0	1.11482	0	Known Transcript
ENST00000324166.7	ENSG00000144115.18	chr2:88173138-88186636(+)	0.44076	0	1.11482	0	Known Transcript
ENST00000685083.1	ENSG00000134313.17	chr2:8824058-8837613(-)	0	0	0	1.43653	Known Transcript
ENST00000305997.8	ENSG00000143797.12	chr2:8852689-9003684(-)	12	10	18	22	Known Transcript
ENST00000303236.9	ENSG00000172071.15	chr2:88556740-88627464(-)	2	6	6	8	Known Transcript
ENST00000682103.1	ENSG00000172071.15	chr2:88556809-88575023(-)	0	2	0	0	Known Transcript
ENST00000652099.1	ENSG00000172071.15	chr2:88556934-88627272(-)	0	0	0	4	Known Transcript
ENST00000682892.1	ENSG00000172071.15	chr2:88556940-88691476(-)	0	2	0	2	Known Transcript
BambuTx3066	ENSG00000143797.12	chr2:8858109-9003715(-)	6	4	8	6	Novel Transcript
ENST00000471753.5	ENSG00000143797.12	chr2:8858348-8877134(-)	0	0	0	2	Known Transcript
ENST00000486315.1	ENSG00000143797.12	chr2:8858846-8862476(-)	0	5.00479	0	0	Known Transcript
ENST00000606164.1	ENSG00000234028.5	chr2:88628170-88631821(+)	0	2	0	6	Known Transcript
ENST00000682656.1	ENSG00000172071.15	chr2:88685169-88691476(-)	0	0	0	1.71478	Known Transcript
BambuTx7082	ENSG00000153574.9	chr2:88691659-88750934(+)	0	4	0	4	Novel Transcript
ENST00000283646.5	ENSG00000153574.9	chr2:88691672-88750929(+)	4	8	10	14	Known Transcript
BambuTx7083	ENSG00000291127.2	chr2:88765400-88806611(+)	0	0	0	2	Novel Transcript
ENST00000421951.5	ENSG00000291127.2	chr2:88765806-88779565(+)	0	2	0	0	Known Transcript
ENST00000702796.2	ENSG00000291127.2	chr2:88765833-88778756(+)	0	0	2	0	Known Transcript
ENST00000685934.1	ENSG00000291127.2	chr2:88765839-88806610(+)	0	2	0	0	Known Transcript
ENST00000754578.1	ENSG00000291127.2	chr2:88765898-88806619(+)	0	0	0	2	Known Transcript
BambuTx7084	ENSG00000291127.2	chr2:88765918-88806618(+)	0	0	0	2	Novel Transcript
ENST00000492167.1	ENSG00000239951.1	chr2:89142573-89143160(-)	0	0	0	2	Known Transcript
ENST00000636531.2	ENSG00000290846.2	chr2:89542834-89585682(-)	2	0	0	0	Known Transcript
ENST00000839942.1	ENSG00000290846.2	chr2:89545402-89585627(-)	0	0	0	2	Known Transcript
ENST00000839941.1	ENSG00000290846.2	chr2:89545402-89585649(-)	2	0	2	0	Known Transcript
ENST00000764891.1	ENSG00000299590.1	chr2:90241261-90245167(-)	0	0	5.86817	0	Known Transcript
BambuTx3204	ENSG00000299590.1	chr2:90241280-90245386(-)	0	0	2	0	Novel Transcript
BambuTx8804	BambuGene3499	chr2:90294437-90295692(+)	2	0	0	0	Novel Gene
ENST00000609777.8	ENSG00000291150.2	chr2:91617152-91660016(-)	0	0	2	0	Known Transcript
ENST00000692653.3	ENSG00000291150.2	chr2:91617156-91660003(-)	0	0	2	0	Known Transcript
ENST00000689711.2	ENSG00000291150.2	chr2:91636681-91660038(-)	0	2	0	0	Known Transcript
ENST00000608531.3	ENSG00000291150.2	chr2:91642555-91660008(-)	4	0	0	0	Known Transcript
ENST00000315273.4	ENSG00000151693.11	chr2:9206764-9405683(+)	2	4	6	10	Known Transcript
ENST00000281419.8	ENSG00000151693.11	chr2:9206811-9405678(+)	8	10	4	2	Known Transcript
ENST00000484590.1	ENSG00000151693.11	chr2:9398840-9405677(+)	0	8	0	0	Known Transcript
BambuTx3067	ENSG00000119185.13	chr2:9402710-9423498(-)	10	2	4	2	Novel Transcript
ENST00000360635.7	ENSG00000119185.13	chr2:9403474-9423229(-)	10	2	4	4	Known Transcript
ENST00000355346.9	ENSG00000119185.13	chr2:9403474-9423528(-)	8	8	12	8	Known Transcript
BambuTx3069	ENSG00000119185.13	chr2:9405671-9423498(-)	6	4	2	4	Novel Transcript
ENST00000238091.8	ENSG00000119185.13	chr2:9405683-9423506(-)	4	4	0	4	Known Transcript
BambuTx3068	ENSG00000119185.13	chr2:9405702-9423219(-)	4	8	4	8	Novel Transcript
ENST00000490426.5	ENSG00000119185.13	chr2:9406348-9423462(-)	0	0	2	0	Known Transcript
ENST00000497031.5	ENSG00000119185.13	chr2:9406647-9423444(-)	2	2	0	0	Known Transcript
ENST00000464228.5	ENSG00000119185.13	chr2:9406659-9423500(-)	4	0	2	0	Known Transcript
ENST00000359712.7	ENSG00000119185.13	chr2:9406660-9423250(-)	5.15994	0	5.14425	4	Known Transcript
ENST00000470507.1	ENSG00000119185.13	chr2:9406813-9408404(-)	0	0	0	1.69174	Known Transcript
ENST00000456913.6	ENSG00000119185.13	chr2:9407029-9423430(-)	3.93861	0.13635	0.14496	0.46989	Known Transcript
ENST00000685339.2	ENSG00000291142.2	chr2:94196229-94208468(-)	4	0	0	0	Known Transcript
ENST00000687779.3	ENSG00000291142.2	chr2:94197661-94208461(-)	0	2	0	0	Known Transcript
BambuTx7085	ENSG00000296481.1	chr2:94208886-94232895(+)	0	0	0	2	Novel Transcript
ENST00000238112.8	ENSG00000119203.14	chr2:9423653-9473101(+)	8	16	12	32	Known Transcript
ENST00000460593.1	ENSG00000119203.14	chr2:9423883-9473092(+)	2	2	0	0	Known Transcript
ENST00000470914.5	ENSG00000134330.19	chr2:9474536-9489742(+)	2	0	0	2	Known Transcript
ENST00000497473.6	ENSG00000134330.19	chr2:9474550-9489742(+)	2	2	15.4793	2.83933	Known Transcript
BambuTx3070	ENSG00000134330.19	chr2:9474557-9493439(+)	0	0	2	4	Novel Transcript
ENST00000351760.11	ENSG00000134330.19	chr2:9474577-9488462(+)	0	0	2	0	Known Transcript
ENST00000484826.1	ENSG00000134330.19	chr2:9481283-9488622(+)	0.28478	0	0	0	Known Transcript
ENST00000310823.8	ENSG00000151694.15	chr2:9488485-9555830(-)	30	34	30	28	Known Transcript
ENST00000699316.1	ENSG00000151694.15	chr2:9489267-9555782(-)	2	2	4	6	Known Transcript
ENST00000699318.1	ENSG00000151694.15	chr2:9489267-9555839(-)	2	2	0	0	Known Transcript
ENST00000649227.1	ENSG00000151694.15	chr2:9489287-9555788(-)	0	0	2	2	Known Transcript
ENST00000699320.1	ENSG00000151694.15	chr2:9489305-9495691(-)	0	0.80721	0	0	Known Transcript
ENST00000699324.1	ENSG00000151694.15	chr2:9499287-9555848(-)	0.43415	0	0	0	Known Transcript
ENST00000309988.9	ENSG00000172005.11	chr2:95025707-95053992(+)	0	0	2	0	Known Transcript
ENST00000308624.10	ENSG00000172554.12	chr2:950848-1367613(+)	0	0	0	2	Known Transcript
ENST00000272418.7	ENSG00000144029.14	chr2:95085368-95121808(-)	14	14	22	14	Known Transcript
ENST00000695433.1	ENSG00000144029.14	chr2:95085390-95120959(-)	0	2	0	0	Known Transcript
ENST00000695436.1	ENSG00000144029.14	chr2:95085390-95121600(-)	2	0	0	2	Known Transcript
ENST00000345084.11	ENSG00000144029.14	chr2:95085390-95122006(-)	2	0	2	0	Known Transcript
ENST00000695437.2	ENSG00000144029.14	chr2:95085390-95122006(-)	0	0	2	0	Known Transcript
ENST00000695439.2	ENSG00000144029.14	chr2:95085391-95121978(-)	0	0	2	0	Known Transcript
ENST00000461916.6	ENSG00000144029.14	chr2:95085398-95122006(-)	4	4	2	4	Known Transcript
BambuTx3205	ENSG00000144029.14	chr2:95086351-95122005(-)	2	0	4	0	Novel Transcript
BambuTx9900	ENSG00000144029.14	chr2:95087206-95104632(-)	0	8	0	0	Novel Transcript
BambuTx9877	ENSG00000172554.12	chr2:950882-1268358(+)	0	2	0	0	Novel Transcript
BambuTx3206	ENSG00000289685.2	chr2:95103786-95150092(-)	0	0	2	0	Novel Transcript
ENST00000295208.7	ENSG00000144026.14	chr2:95144999-95159848(-)	0	0	6	6	Known Transcript
ENST00000496060.1	ENSG00000144026.14	chr2:95147329-95155691(-)	2	0	4	0	Known Transcript
ENST00000695481.2	ENSG00000144026.14	chr2:95147672-95165668(-)	0	2	0	0	Known Transcript
ENST00000411425.1	ENSG00000144026.14	chr2:95148302-95159337(-)	2	0	0	6	Known Transcript
ENST00000617923.4	ENSG00000275111.5	chr2:95165431-95184317(+)	2	6	4	4	Known Transcript
ENST00000614034.5	ENSG00000275111.5	chr2:95165808-95184317(+)	6	10	6	6	Known Transcript
ENST00000691474.3	ENSG00000289370.3	chr2:95206348-95207901(-)	2	0	2	2	Known Transcript
ENST00000425953.6	ENSG00000233757.7	chr2:95207520-95223839(+)	2	0	2	0	Known Transcript
BambuTx9901	ENSG00000155066.16	chr2:95274431-95290317(+)	0	2	0	0	Novel Transcript
ENST00000317668.8	ENSG00000155066.16	chr2:95274452-95291308(+)	0	2	0	0	Known Transcript
BambuTx8805	ENSG00000155066.16	chr2:95275401-95291299(+)	2	0	0	0	Novel Transcript
ENST00000486055.1	ENSG00000115041.14	chr2:95297326-95299120(+)	0	0	2	2	Known Transcript
ENST00000295225.10	ENSG00000115041.14	chr2:95297346-95386077(+)	0	2	0	0	Known Transcript
ENST00000468529.1	ENSG00000115041.14	chr2:95346727-95384049(+)	0	2	0	0	Known Transcript
BambuTx3071	BambuGene3699	chr2:9539122-9545758(-)	0	0	2	0	Novel Gene
ENST00000233379.9	ENSG00000115042.10	chr2:95402707-95416616(+)	0	2	2	4	Known Transcript
ENST00000447036.5	ENSG00000115042.10	chr2:95402722-95413096(+)	0	0	0	2	Known Transcript
ENST00000607241.2	ENSG00000271855.2	chr2:9555873-9557366(+)	0	0	6	0	Known Transcript
ENST00000716660.1	ENSG00000271855.2	chr2:9556314-9573279(+)	0	0	0	2	Known Transcript
ENST00000660641.1	ENSG00000232931.7	chr2:95807051-95815156(-)	2	0	2	0	Known Transcript
ENST00000668171.1	ENSG00000232931.7	chr2:95807053-95814307(-)	2	0	0	0	Known Transcript
ENST00000664191.1	ENSG00000232931.7	chr2:95807054-95815790(-)	2	4	0	0	Known Transcript
ENST00000663557.1	ENSG00000232931.7	chr2:95807069-95818459(-)	0	3.14313	1.96787	0	Known Transcript
BambuTx7086	BambuGene3501	chr2:95834872-95836661(+)	0	0	0	2	Novel Gene
ENST00000238081.8	ENSG00000134308.14	chr2:9583966-9630997(-)	56	72	54	84	Known Transcript
ENST00000381844.8	ENSG00000134308.14	chr2:9583971-9630616(-)	16.0934	19.1762	32	10.6276	Known Transcript
BambuTx3072	ENSG00000134308.14	chr2:9583983-9630952(-)	4	10	6	6	Novel Transcript
BambuTx3207	ENSG00000174501.15	chr2:95936813-95992278(-)	6	4	8	4	Novel Transcript
ENST00000467292.8	ENSG00000291176.2	chr2:96010520-96023406(+)	0	0	2	0	Known Transcript
ENST00000691037.2	ENSG00000291176.2	chr2:96010525-96023392(+)	0	0	2	0	Known Transcript
ENST00000689315.2	ENSG00000291176.2	chr2:96010531-96023386(+)	0	0	2	0	Known Transcript
ENST00000690531.2	ENSG00000291176.2	chr2:96010531-96023387(+)	0	2	2	2	Known Transcript
ENST00000687567.3	ENSG00000291176.2	chr2:96010531-96023398(+)	0	0	0	2	Known Transcript
ENST00000686623.2	ENSG00000291176.2	chr2:96010531-96023398(+)	0	0	2	0	Known Transcript
ENST00000691870.2	ENSG00000291176.2	chr2:96010544-96023387(+)	0	0	2	2	Known Transcript
ENST00000747364.1	ENSG00000291176.2	chr2:96010563-96023385(+)	0	0	2	0	Known Transcript
ENST00000747387.1	ENSG00000291176.2	chr2:96010566-96023380(+)	0	0	2	0	Known Transcript
ENST00000686703.1	ENSG00000291176.2	chr2:96010601-96023382(+)	0	0	2	0	Known Transcript
ENST00000620793.2	ENSG00000274286.2	chr2:96112875-96116571(-)	0	2	0	2	Known Transcript
ENST00000342380.3	ENSG00000188886.4	chr2:96122817-96138502(-)	0	0	0	2	Known Transcript
ENST00000718436.1	ENSG00000158050.6	chr2:96143165-96145440(-)	1	0	2	0	Known Transcript
ENST00000288943.5	ENSG00000158050.6	chr2:96143168-96145440(-)	1	0	2	0	Known Transcript
ENST00000337288.10	ENSG00000084090.14	chr2:96184858-96208827(-)	34	62	46	70	Known Transcript
ENST00000479456.1	ENSG00000084090.14	chr2:96184866-96188117(-)	0.17098	0	2	0	Known Transcript
BambuTx3208	ENSG00000084090.14	chr2:96184866-96208827(-)	2	4	8	2	Novel Transcript
ENST00000665242.2	ENSG00000204685.10	chr2:96208388-96242581(+)	0	0	1.99102	0	Known Transcript
ENST00000659123.1	ENSG00000204685.10	chr2:96208402-96242593(+)	2	0	0	2	Known Transcript
ENST00000446816.2	ENSG00000204685.10	chr2:96208406-96242623(+)	2	0	4	0	Known Transcript
ENST00000666290.1	ENSG00000204685.10	chr2:96208653-96243353(+)	2	0	0	0	Known Transcript
ENST00000432267.4	ENSG00000204685.10	chr2:96208944-96242620(+)	0	4	2	0	Known Transcript
ENST00000432959.2	ENSG00000135956.11	chr2:96248499-96265994(-)	32	24	18	20	Known Transcript
ENST00000258439.8	ENSG00000135956.11	chr2:96248513-96265997(-)	22	18	22	16	Known Transcript
ENST00000713752.1	ENSG00000135956.11	chr2:96248517-96266047(-)	2	2	0	2	Known Transcript
ENST00000713754.1	ENSG00000135956.11	chr2:96250939-96265997(-)	4	2	4	2	Known Transcript
ENST00000713755.1	ENSG00000135956.11	chr2:96251639-96266006(-)	0	0	2	2	Known Transcript
BambuTx3209	ENSG00000144021.3	chr2:96266224-96274126(+)	14	12	8	4	Novel Transcript
BambuTx3210	ENSG00000144021.3	chr2:96266224-96274126(+)	12	2	10	8	Novel Transcript
BambuTx3211	ENSG00000144021.3	chr2:96266224-96274154(+)	8	2	2	0	Novel Transcript
ENST00000488633.2	ENSG00000144021.3	chr2:96266224-96274173(+)	36	40	42	34	Known Transcript
ENST00000323853.10	ENSG00000144028.15	chr2:96274337-96305546(-)	10	12	6	6	Known Transcript
ENST00000439118.3	ENSG00000198885.10	chr2:96325316-96328353(+)	0	2	0	0	Known Transcript
ENST00000536814.1	ENSG00000198885.10	chr2:96325330-96328353(+)	0	0	0	2	Known Transcript
ENST00000361124.5	ENSG00000198885.10	chr2:96326222-96330517(+)	2	0	0	0	Known Transcript
BambuTx7087	ENSG00000121152.10	chr2:96335741-96373839(+)	0	2	0	4	Novel Transcript
ENST00000240423.9	ENSG00000121152.10	chr2:96335765-96377091(+)	0	4	2	6	Known Transcript
ENST00000455200.5	ENSG00000121152.10	chr2:96335817-96373815(+)	0	0	0	2	Known Transcript
BambuTx3212	ENSG00000196843.18	chr2:96536738-96552632(+)	0	2	2	2	Novel Transcript
ENST00000412735.5	ENSG00000196843.18	chr2:96536751-96552630(+)	2	2	0	2	Known Transcript
ENST00000357485.8	ENSG00000196843.18	chr2:96536751-96552634(+)	4	2	2	2	Known Transcript
ENST00000467498.5	ENSG00000196843.18	chr2:96536766-96551165(+)	0	2	0	0	Known Transcript
ENST00000354204.10	ENSG00000114982.19	chr2:96593169-96638346(-)	0	2	0	2	Known Transcript
ENST00000431828.6	ENSG00000114982.19	chr2:96593171-96638312(-)	0	2	0	2	Known Transcript
ENST00000420155.5	ENSG00000114982.19	chr2:96593173-96638331(-)	0	0	2	0	Known Transcript
ENST00000670907.1	ENSG00000114982.19	chr2:96593175-96638312(-)	0	0	2	0	Known Transcript
ENST00000666923.1	ENSG00000114982.19	chr2:96593183-96638316(-)	2	2	2	2	Known Transcript
ENST00000597150.5	ENSG00000114982.19	chr2:96595511-96638320(-)	2	2	2	2	Known Transcript
ENST00000444759.5	ENSG00000114982.19	chr2:96595585-96638378(-)	0	2	0	0	Known Transcript
BambuTx9902	ENSG00000249715.13	chr2:96673050-96698238(+)	0	2	0	0	Novel Transcript
ENST00000264963.9	ENSG00000114988.12	chr2:96705928-96740064(-)	6	12	2	10	Known Transcript
ENST00000434524.5	ENSG00000114988.12	chr2:96705974-96740041(-)	2	2	2	2	Known Transcript
ENST00000377079.8	ENSG00000114988.12	chr2:96706339-96740064(-)	10	6	10	6	Known Transcript
ENST00000446780.5	ENSG00000114988.12	chr2:96706876-96740064(-)	4	2	2	4	Known Transcript
ENST00000434865.5	ENSG00000114988.12	chr2:96707043-96740063(-)	2	0	2	2	Known Transcript
ENST00000440610.5	ENSG00000114988.12	chr2:96707116-96740064(-)	2	0	0	2	Known Transcript
ENST00000449221.5	ENSG00000114988.12	chr2:96707179-96740064(-)	2	2	0	0	Known Transcript
ENST00000377075.3	ENSG00000158158.12	chr2:96760901-96811874(+)	12	20	12	2	Known Transcript
BambuTx9903	BambuGene3503	chr2:96764388-96767767(+)	0	2	0	0	Novel Gene
ENST00000608609.2	ENSG00000273265.2	chr2:96811821-96814321(-)	0	2	0	0	Known Transcript
BambuTx3213	ENSG00000168763.16	chr2:96816233-96833575(+)	4	2	10	2	Novel Transcript
ENST00000377060.7	ENSG00000168763.16	chr2:96816244-96833911(+)	0	2	0	0	Known Transcript
BambuTx8806	ENSG00000168763.16	chr2:96816253-96837464(+)	4	0	0	0	Novel Transcript
ENST00000305510.4	ENSG00000168763.16	chr2:96816267-96835382(+)	4	14	4	8	Known Transcript
ENST00000480035.1	ENSG00000168763.16	chr2:96828565-96832573(+)	0	0	1.01033	0	Known Transcript
BambuTx3214	ENSG00000163126.15	chr2:96829310-96858002(-)	0	0	2	0	Novel Transcript
BambuTx3216	ENSG00000213337.9	chr2:96836259-96858016(-)	4	0	2	2	Novel Transcript
ENST00000443120.5	ENSG00000213337.9	chr2:96836610-96858014(-)	2	0	2	0	Known Transcript
BambuTx3215	ENSG00000213337.9	chr2:96837911-96858023(-)	4	2	2	0	Novel Transcript
BambuTx8807	ENSG00000213337.9	chr2:96837913-96858016(-)	6	0	0	0	Novel Transcript
ENST00000393537.5	ENSG00000213337.9	chr2:96847989-96858016(-)	2	0	6	2	Known Transcript
ENST00000305476.10	ENSG00000168758.11	chr2:96859717-96870080(-)	6	6	4	6	Known Transcript
BambuTx3217	ENSG00000168758.11	chr2:96859736-96869762(-)	6	4	4	2	Novel Transcript
BambuTx3218	ENSG00000168758.11	chr2:96859740-96868848(-)	4	2	6	4	Novel Transcript
ENST00000482925.5	ENSG00000168758.11	chr2:96859741-96866930(-)	1.30969	10	2.10472	2.28725	Known Transcript
ENST00000467747.1	ENSG00000168758.11	chr2:96859747-96863328(-)	0	6	0	0	Known Transcript
BambuTx3219	ENSG00000168758.11	chr2:96859747-96869809(-)	0	0	0	8	Novel Transcript
BambuTx3220	ENSG00000295453.1	chr2:96870144-96873360(+)	0	2	2	0	Novel Transcript
ENST00000272610.3	ENSG00000144199.13	chr2:97083582-97094882(-)	2	0	2	2	Known Transcript
ENST00000414820.6	ENSG00000144199.13	chr2:97083582-97094882(-)	2	2	2	2	Known Transcript
ENST00000483657.1	ENSG00000144199.13	chr2:97089755-97094835(-)	0	0	1.84758	0	Known Transcript
ENST00000623986.1	ENSG00000279791.1	chr2:97094934-97097433(+)	0	0	2	0	Known Transcript
ENST00000452478.2	ENSG00000135976.21	chr2:97113551-97118829(+)	1.06881	0	0	0	Known Transcript
ENST00000775314.1	ENSG00000277701.6	chr2:97276468-97291790(+)	0	2	0	0	Known Transcript
ENST00000775315.1	ENSG00000277701.6	chr2:97281079-97291790(+)	4	10	6	0	Known Transcript
ENST00000656264.2	ENSG00000277701.6	chr2:97281355-97291886(+)	18.584	6.33993	8.63944	16.9868	Known Transcript
ENST00000613749.6	ENSG00000277701.6	chr2:97282491-97291872(+)	12.2115	3.68874	8	1.20607	Known Transcript
ENST00000775316.1	ENSG00000277701.6	chr2:97283555-97291785(+)	0	2	0	0	Known Transcript
ENST00000657537.2	ENSG00000277701.6	chr2:97283941-97286345(+)	0	1.85223	0	0	Known Transcript
ENST00000775320.1	ENSG00000277701.6	chr2:97284041-97291780(+)	2	0	0	0	Known Transcript
ENST00000775319.1	ENSG00000277701.6	chr2:97284042-97291790(+)	0	2	0	4	Known Transcript
ENST00000621982.5	ENSG00000230606.12	chr2:97416058-97424329(-)	29.7766	9.579	5.01904	19.57	Known Transcript
ENST00000610408.5	ENSG00000230606.12	chr2:97416072-97425470(-)	18.5095	3.94093	5.31506	5.06462	Known Transcript
ENST00000620023.4	ENSG00000230606.12	chr2:97416164-97426058(-)	0	0	2	0	Known Transcript
ENST00000803745.1	ENSG00000230606.12	chr2:97416220-97426884(-)	4	4	0	4	Known Transcript
ENST00000653793.1	ENSG00000230606.12	chr2:97416263-97428263(-)	0	2	2	0	Known Transcript
ENST00000419390.2	ENSG00000196912.13	chr2:97551311-97589815(-)	0	0	4	0	Known Transcript
ENST00000258424.3	ENSG00000135940.7	chr2:97646061-97648383(+)	0	0	4	2	Known Transcript
ENST00000494306.1	ENSG00000135940.7	chr2:97646440-97647381(+)	1.7545	0	0.64925	1.47921	Known Transcript
ENST00000289228.7	ENSG00000115073.8	chr2:97655938-97664044(-)	10	14	8	8	Known Transcript
BambuTx3221	ENSG00000115073.8	chr2:97655960-97664008(-)	8	4	6	4	Novel Transcript
BambuTx3222	ENSG00000115073.8	chr2:97655967-97664014(-)	2	4	2	2	Novel Transcript
BambuTx9904	ENSG00000228486.11	chr2:97663640-97703065(+)	0	4	0	0	Novel Transcript
BambuTx3223	ENSG00000228486.11	chr2:97663800-97703061(+)	2	2	2	0	Novel Transcript
BambuTx3224	ENSG00000228486.11	chr2:97664280-97703051(+)	0	0	2	0	Novel Transcript
ENST00000264972.10	ENSG00000115085.16	chr2:97713575-97739860(+)	2	0	0	0	Known Transcript
ENST00000485245.2	ENSG00000075568.17	chr2:97756332-97765317(-)	4	2	0	8	Known Transcript
ENST00000186436.10	ENSG00000075568.17	chr2:97756335-97995948(-)	6	0	2	4	Known Transcript
ENST00000731076.1	ENSG00000222000.8	chr2:98310259-98334201(-)	0	0	0	2	Known Transcript
BambuTx7088	ENSG00000307313.1	chr2:98333215-98347071(-)	0	0	0	2	Novel Transcript
BambuTx3225	ENSG00000307313.1	chr2:98341020-98344997(-)	0	0	2.58575	0	Novel Transcript
BambuTx3227	ENSG00000307313.1	chr2:98341020-98347349(-)	4	0	6	0	Novel Transcript
BambuTx3226	ENSG00000307313.1	chr2:98341020-98347349(-)	0	0	6	2	Novel Transcript
ENST00000436404.6	ENSG00000144191.12	chr2:98346187-98397344(+)	12	2	10	4	Known Transcript
BambuTx3228	ENSG00000227987.1	chr2:98346433-98355731(+)	6	2	12	0	Novel Transcript
BambuTx8808	ENSG00000144191.12	chr2:98346437-98399790(+)	6	0	0	0	Novel Transcript
ENST00000272602.7	ENSG00000144191.12	chr2:98346455-98398601(+)	8	2	2	2	Known Transcript
ENST00000413274.1	ENSG00000227987.1	chr2:98346994-98351140(+)	0	0	2	2	Known Transcript
ENST00000263663.10	ENSG00000115750.17	chr2:9843473-9934416(+)	6	14	8	20	Known Transcript
ENST00000434858.5	ENSG00000115750.17	chr2:9843524-9933946(+)	0	2	0	0	Known Transcript
ENST00000409016.8	ENSG00000040933.17	chr2:98444853-98594390(+)	0	0	1	0	Known Transcript
ENST00000715854.1	ENSG00000040933.17	chr2:98444857-98594392(+)	4	1	4	3	Known Transcript
ENST00000409851.8	ENSG00000040933.17	chr2:98444857-98594392(+)	0	10	0	0	Known Transcript
ENST00000498026.1	ENSG00000040933.17	chr2:98571896-98587573(+)	4	0	2	0	Known Transcript
ENST00000328709.8	ENSG00000183513.9	chr2:98599313-98608512(-)	8	8	10	6	Known Transcript
BambuTx3229	ENSG00000183513.9	chr2:98599396-98608515(-)	2	0	4	4	Novel Transcript
ENST00000483527.5	ENSG00000183513.9	chr2:98600352-98608507(-)	0	2	2	0	Known Transcript
ENST00000480666.1	ENSG00000183513.9	chr2:98600518-98604790(-)	4.40457	22.0421	2.2024	14.5983	Known Transcript
ENST00000409997.1	ENSG00000183513.9	chr2:98602381-98608515(-)	0	0	2	0	Known Transcript
BambuTx3230	ENSG00000115446.12	chr2:98608576-98618511(+)	0	0	4	0	Novel Transcript
ENST00000409975.5	ENSG00000115446.12	chr2:98608578-98618515(+)	0	2.56663	4	6	Known Transcript
ENST00000357765.7	ENSG00000115446.12	chr2:98608588-98618515(+)	2	4	14	2	Known Transcript
BambuTx3231	ENSG00000115446.12	chr2:98608607-98613287(+)	4	2	2	2	Novel Transcript
ENST00000466492.1	ENSG00000115446.12	chr2:98616396-98618512(+)	3.63704	0	0	0	Known Transcript
ENST00000393487.6	ENSG00000071073.13	chr2:98619105-98731132(-)	2	4	4	4	Known Transcript
BambuTx3232	ENSG00000071073.13	chr2:98725270-98730981(-)	4	0	2	0	Novel Transcript
BambuTx3233	ENSG00000304199.1	chr2:98731280-98751614(+)	0	0	2	0	Novel Transcript
ENST00000494483.5	ENSG00000135951.16	chr2:99117543-99141421(-)	0	2	0	0	Known Transcript
BambuTx9905	ENSG00000273045.7	chr2:99141558-99151664(+)	0	2	0	0	Novel Transcript
ENST00000409684.2	ENSG00000273045.7	chr2:99141749-99151047(+)	2	0	0	0	Known Transcript
ENST00000393471.2	ENSG00000144182.17	chr2:99154954-99163148(+)	1	1	1	1	Known Transcript
ENST00000393473.6	ENSG00000144182.17	chr2:99154954-99163157(+)	2	0	2	2	Known Transcript
ENST00000651691.1	ENSG00000144182.17	chr2:99154966-99163137(+)	1	1	1	1	Known Transcript
ENST00000480170.1	ENSG00000144182.17	chr2:99154992-99156810(+)	1.30377	2	0	0	Known Transcript
ENST00000415142.1	ENSG00000144182.17	chr2:99155073-99162275(+)	2	0	2	0	Known Transcript
ENST00000436234.1	ENSG00000144182.17	chr2:99155080-99162075(+)	0	0	2	0	Known Transcript
BambuTx9906	ENSG00000144182.17	chr2:99155120-99163136(+)	0	2	0	0	Novel Transcript
BambuTx3234	ENSG00000144182.17	chr2:99155127-99163136(+)	0	0	2	0	Novel Transcript
BambuTx3235	ENSG00000158411.11	chr2:99161428-99181016(-)	0	0	4	0	Novel Transcript
ENST00000464685.1	ENSG00000158411.11	chr2:99169262-99180962(-)	0	2	0	0	Known Transcript
ENST00000289359.6	ENSG00000158411.11	chr2:99169262-99181058(-)	0	0	2	2	Known Transcript
ENST00000483721.1	ENSG00000158411.11	chr2:99169265-99170905(-)	0	3.75753	0	1.92468	Known Transcript
BambuTx8809	ENSG00000158411.11	chr2:99169265-99181010(-)	2	0	0	0	Novel Transcript
BambuTx3236	ENSG00000185414.20	chr2:99181117-99199561(+)	4	0	6	6	Novel Transcript
ENST00000338148.8	ENSG00000185414.20	chr2:99181183-99199561(+)	21.0427	17.0801	36	22.3361	Known Transcript
BambuTx3237	ENSG00000241962.9	chr2:99181185-99208350(+)	0	0	2	0	Novel Transcript
ENST00000308528.9	ENSG00000144214.10	chr2:99284237-99301197(-)	0	0	0	1.61015	Known Transcript
BambuTx7089	ENSG00000144214.10	chr2:99284238-99336333(-)	0	0	0	2	Novel Transcript
BambuTx3238	ENSG00000144214.10	chr2:99284238-99336333(-)	0	0	2	0	Novel Transcript
BambuTx3239	ENSG00000144214.10	chr2:99284239-99336333(-)	0	0	2	0	Novel Transcript
ENST00000264255.8	ENSG00000115514.12	chr2:99318981-99336333(-)	12	10	16	18	Known Transcript
BambuTx3240	ENSG00000115514.12	chr2:99318989-99336357(-)	0	0	8	4	Novel Transcript
ENST00000409434.5	ENSG00000115514.12	chr2:99321533-99336333(-)	0.7715	0	0	2	Known Transcript
ENST00000463385.5	ENSG00000115514.12	chr2:99321560-99336310(-)	0	1	0	0	Known Transcript
ENST00000438680.1	ENSG00000115514.12	chr2:99321943-99336333(-)	0	1	0	0	Known Transcript
ENST00000289371.11	ENSG00000158417.12	chr2:99337388-99401326(+)	42	18	16	26	Known Transcript
ENST00000602458.1	ENSG00000269973.1	chr2:9936359-9939590(+)	4	2	0	6	Known Transcript
BambuTx9907	ENSG00000273306.1	chr2:99396866-99406621(+)	0	2	0	0	Novel Transcript
ENST00000470023.1	ENSG00000158417.12	chr2:99397046-99399774(+)	0	2	0	0	Known Transcript
ENST00000258428.8	ENSG00000135945.10	chr2:99400476-99490017(-)	4	4	4	2	Known Transcript
ENST00000473819.1	ENSG00000135945.10	chr2:99438573-99462788(-)	2	0	0	0	Known Transcript
BambuTx7017	ENSG00000134317.18	chr2:9951687-10002354(+)	0	2	0	4	Novel Transcript
ENST00000324907.14	ENSG00000134317.18	chr2:9951692-10002277(+)	0	4	2	0	Known Transcript
ENST00000409236.6	ENSG00000144218.21	chr2:99545418-100104716(-)	6	0	0	0	Known Transcript
ENST00000445815.2	ENSG00000144218.21	chr2:99550831-99593770(-)	2	2	2	0	Known Transcript
ENST00000661614.1	ENSG00000227906.11	chr20:10021994-10219524(-)	2	0	0	0	Known Transcript
ENST00000378392.6	ENSG00000132623.16	chr20:10034986-10058303(+)	0	0	2	2	Known Transcript
ENST00000378380.4	ENSG00000132623.16	chr20:10035048-10058303(+)	2	4	6	2	Known Transcript
ENST00000451151.7	ENSG00000227906.11	chr20:10102808-10219537(-)	0	0	2	0	Known Transcript
ENST00000254976.7	ENSG00000132639.15	chr20:10218829-10307418(+)	4	6	10	2	Known Transcript
ENST00000304886.6	ENSG00000132639.15	chr20:10218832-10307418(+)	6	12	12	6	Known Transcript
ENST00000689858.1	ENSG00000132639.15	chr20:10218866-10308258(+)	0	0	2	0	Known Transcript
ENST00000706269.1	ENSG00000132639.15	chr20:10219158-10307418(+)	6	2	4	2	Known Transcript
ENST00000495883.1	ENSG00000132639.15	chr20:10296229-10307418(+)	4.87485	2.06082	0	0.03664	Known Transcript
ENST00000659167.1	ENSG00000286787.4	chr20:1031447-1036859(-)	0	2	0	0	Known Transcript
BambuTx3451	ENSG00000286787.4	chr20:1038549-1118467(-)	0	0	2	0	Novel Transcript
ENST00000347364.7	ENSG00000125863.20	chr20:10401008-10434222(-)	6	12	8	4	Known Transcript
ENST00000651692.1	ENSG00000125863.20	chr20:10401620-10434214(-)	2	0	4	0	Known Transcript
BambuTx3480	ENSG00000125863.20	chr20:10405190-10434220(-)	4	2	2	2	Novel Transcript
ENST00000334534.10	ENSG00000149346.15	chr20:10435304-10628030(+)	0	4	4	4	Known Transcript
ENST00000254958.10	ENSG00000101384.12	chr20:10637683-10673999(-)	2	36	2	26	Known Transcript
BambuTx7196	ENSG00000296513.1	chr20:11002979-11076446(-)	0	0	0	2	Novel Transcript
ENST00000246015.8	ENSG00000125818.18	chr20:1118597-1167328(+)	4	2	10	8.94927	Known Transcript
ENST00000335877.11	ENSG00000125818.18	chr20:1118601-1172246(+)	32	34	24	18	Known Transcript
BambuTx3452	ENSG00000215595.3	chr20:1118601-1208272(+)	0	0	2	2	Novel Transcript
ENST00000381894.3	ENSG00000125895.6	chr20:1180560-1184473(-)	0.05437	4	4	0	Known Transcript
BambuTx3453	ENSG00000125895.6	chr20:1180569-1185869(-)	2	0	4	0	Novel Transcript
ENST00000481747.1	ENSG00000125895.6	chr20:1181283-1185415(-)	2	0	6	4	Known Transcript
ENST00000254977.7	ENSG00000132640.15	chr20:11890722-11926609(+)	4	8	4	6	Known Transcript
ENST00000399006.6	ENSG00000132640.15	chr20:11890816-11926609(+)	2	4	0	2	Known Transcript
ENST00000405977.5	ENSG00000132640.15	chr20:11890827-11926609(+)	4	2	2	0	Known Transcript
ENST00000449299.5	ENSG00000132640.15	chr20:11890869-11923010(+)	0	4	0	2	Known Transcript
ENST00000618296.4	ENSG00000132640.15	chr20:11917864-11926590(+)	0	3.81562	0	0	Known Transcript
ENST00000378226.7	ENSG00000132640.15	chr20:11917892-11926595(+)	0	6.56512	0	8	Known Transcript
ENST00000649598.1	ENSG00000101298.15	chr20:1266279-1307051(+)	4	2	2	2	Known Transcript
ENST00000381867.6	ENSG00000101298.15	chr20:1266293-1309327(+)	2	2	0	0	Known Transcript
ENST00000381873.7	ENSG00000101298.15	chr20:1266315-1309328(+)	6	6	6	4	Known Transcript
ENST00000614659.1	ENSG00000101298.15	chr20:1295773-1309325(+)	1.84204	0	3.02932	0	Known Transcript
ENST00000381812.5	ENSG00000125775.15	chr20:1309908-1325707(-)	0	0	2	2	Known Transcript
ENST00000381808.7	ENSG00000125775.15	chr20:1309974-1313639(-)	0	0	1.49341	3.11309	Known Transcript
BambuTx3454	ENSG00000125775.15	chr20:1309978-1393096(-)	0	0	4	2	Novel Transcript
BambuTx3455	ENSG00000125775.15	chr20:1309982-1313630(-)	2	0	2	0	Novel Transcript
ENST00000467129.2	ENSG00000125775.15	chr20:1310297-1311081(-)	0.30657	0	2.09155	0	Known Transcript
ENST00000665859.3	ENSG00000234684.9	chr20:1325365-1359877(+)	5.24802	4	3.57898	2	Known Transcript
ENST00000740645.1	ENSG00000234684.9	chr20:1325376-1359873(+)	2	2	0	2	Known Transcript
ENST00000740647.1	ENSG00000234684.9	chr20:1325402-1359867(+)	0	2	0	0	Known Transcript
ENST00000740646.1	ENSG00000234684.9	chr20:1325402-1359873(+)	2	1	0	4	Known Transcript
ENST00000609470.7	ENSG00000234684.9	chr20:1325404-1378735(+)	2	2	2	2	Known Transcript
ENST00000740644.1	ENSG00000234684.9	chr20:1325414-1377166(+)	0	0	2	0	Known Transcript
ENST00000607947.1	ENSG00000234684.9	chr20:1325418-1361631(+)	2	0	0	0	Known Transcript
ENST00000446423.3	ENSG00000234684.9	chr20:1325418-1378735(+)	0	2	2	2	Known Transcript
ENST00000740648.1	ENSG00000234684.9	chr20:1325420-1359867(+)	0	1	0	0	Known Transcript
ENST00000609285.6	ENSG00000234684.9	chr20:1325420-1378729(+)	2	0	0	0	Known Transcript
ENST00000480436.5	ENSG00000089123.16	chr20:13389391-13638903(-)	0	4	0	0	Known Transcript
ENST00000337743.9	ENSG00000089123.16	chr20:13389393-13638932(-)	6	4	8	4	Known Transcript
ENST00000677937.1	ENSG00000088832.18	chr20:1368976-1393038(-)	0.62608	0.36033	1.00743	2.77178	Known Transcript
ENST00000400137.9	ENSG00000088832.18	chr20:1368977-1393054(-)	22	14	44	28	Known Transcript
ENST00000618612.5	ENSG00000088832.18	chr20:1368977-1393105(-)	4	2	2	4	Known Transcript
ENST00000439640.5	ENSG00000088832.18	chr20:1368977-1393108(-)	2	0	4	0	Known Transcript
ENST00000678136.1	ENSG00000088832.18	chr20:1368982-1393054(-)	2	2	2	0	Known Transcript
ENST00000381719.8	ENSG00000088832.18	chr20:1368999-1393123(-)	0.02192	0	0	0	Known Transcript
ENST00000381724.8	ENSG00000088832.18	chr20:1369533-1393052(-)	0	2	0	0	Known Transcript
ENST00000381715.4	ENSG00000088832.18	chr20:1369572-1393054(-)	1.22928	0	0	0.71073	Known Transcript
ENST00000678325.1	ENSG00000088832.18	chr20:1369738-1393088(-)	0.00273	0	0	0	Known Transcript
ENST00000617257.2	ENSG00000089048.15	chr20:13714324-13784919(-)	2	4	6	8	Known Transcript
ENST00000378081.9	ENSG00000101247.18	chr20:13785006-13818421(+)	4	4	4	8	Known Transcript
ENST00000378106.10	ENSG00000101247.18	chr20:13785027-13821580(+)	6	4	10	12	Known Transcript
ENST00000463598.1	ENSG00000101247.18	chr20:13785049-13817228(+)	2	2	2	0	Known Transcript
BambuTx3481	ENSG00000101247.18	chr20:13785070-13821236(+)	6	0	2	0	Novel Transcript
ENST00000475968.5	ENSG00000101247.18	chr20:13785087-13817228(+)	0	4	2	2	Known Transcript
BambuTx7197	ENSG00000101251.13	chr20:13849188-13995277(-)	0	0	0	2	Novel Transcript
BambuTx3482	ENSG00000101251.13	chr20:13849190-13995248(-)	0	0	2	0	Novel Transcript
ENST00000483997.5	ENSG00000172264.19	chr20:13995501-14053679(+)	2	4	2	2	Known Transcript
ENST00000341420.5	ENSG00000125848.10	chr20:14322984-14337612(-)	8	14	10	18	Known Transcript
ENST00000378053.3	ENSG00000125848.10	chr20:14322987-14337608(-)	20	38	34	34	Known Transcript
BambuTx3483	ENSG00000125848.10	chr20:14324004-14337610(-)	8	10	8	8	Novel Transcript
ENST00000461211.5	ENSG00000088833.18	chr20:1442161-1457090(-)	0	0	1.50334	1.09764	Known Transcript
ENST00000353088.6	ENSG00000088833.18	chr20:1442161-1466828(-)	4	2	0	6	Known Transcript
ENST00000555944.5	ENSG00000088833.18	chr20:1442161-1466905(-)	4	6	4	4	Known Transcript
ENST00000216879.9	ENSG00000088833.18	chr20:1442165-1466849(-)	32	38	40	28	Known Transcript
BambuTx3456	ENSG00000088833.18	chr20:1442168-1466841(-)	6	2	2	6	Novel Transcript
ENST00000381653.9	ENSG00000088833.18	chr20:1443734-1466824(-)	0	0	2	0	Known Transcript
ENST00000354981.7	ENSG00000089177.20	chr20:16272103-16573448(-)	0	2	2	0	Known Transcript
ENST00000377943.9	ENSG00000125870.11	chr20:16729960-16741776(+)	4	10	14	16	Known Transcript
ENST00000246071.8	ENSG00000125870.11	chr20:16730025-16742564(+)	10	12	18	20	Known Transcript
ENST00000262545.7	ENSG00000125851.10	chr20:17227039-17484578(+)	8	24	6	14	Known Transcript
ENST00000536609.1	ENSG00000125851.10	chr20:17227055-17482283(+)	0	2	0	0	Known Transcript
ENST00000377873.8	ENSG00000125864.14	chr20:17493904-17531379(-)	0	4	2	4	Known Transcript
BambuTx3484	ENSG00000125864.14	chr20:17493905-17531152(-)	0	0	2	0	Novel Transcript
BambuTx7198	ENSG00000125864.14	chr20:17493906-17505479(-)	0	0	0	2	Novel Transcript
ENST00000246069.12	ENSG00000125868.16	chr20:17570074-17609919(+)	12	16	54	36	Known Transcript
ENST00000474024.5	ENSG00000125868.16	chr20:17570081-17608242(+)	4	4	8	8	Known Transcript
ENST00000246043.8	ENSG00000125844.17	chr20:17613677-17660507(-)	14.3416	20.0188	5.63736	16.3845	Known Transcript
ENST00000377813.6	ENSG00000125844.17	chr20:17613678-17682242(-)	2	4	4	4	Known Transcript
ENST00000398782.2	ENSG00000125844.17	chr20:17659605-17682295(-)	1.7573	0.93925	0	0	Known Transcript
ENST00000483485.5	ENSG00000089006.17	chr20:17941596-17961995(-)	0	2	0	0	Known Transcript
ENST00000490175.5	ENSG00000089006.17	chr20:17941596-17968800(-)	0	2	0	2	Known Transcript
ENST00000377768.7	ENSG00000089006.17	chr20:17941596-17968980(-)	4	6	4	6	Known Transcript
ENST00000606570.1	ENSG00000089006.17	chr20:17941599-17945530(-)	0	4	0	2	Known Transcript
ENST00000377759.9	ENSG00000089006.17	chr20:17941599-17968794(-)	7.46676	7.31178	12	3.75913	Known Transcript
BambuTx7199	ENSG00000089006.17	chr20:17941602-17968644(-)	4	2	0	2	Novel Transcript
BambuTx3485	ENSG00000125871.14	chr20:17968884-17991117(+)	2	0	4	4	Novel Transcript
ENST00000377710.10	ENSG00000125871.14	chr20:17969017-17991122(+)	2	6	2	6	Known Transcript
ENST00000377709.1	ENSG00000125871.14	chr20:17969072-17991122(+)	0	2	0	2	Known Transcript
ENST00000377704.4	ENSG00000125871.14	chr20:17969114-17991122(+)	0	2	0	2	Known Transcript
ENST00000467391.1	ENSG00000125871.14	chr20:17970056-17990231(+)	5.64524	8	5.27913	6.90182	Known Transcript
ENST00000677174.1	ENSG00000149474.15	chr20:18137227-18188351(+)	0	0	2	0	Known Transcript
ENST00000377681.8	ENSG00000149474.15	chr20:18137841-18188374(+)	22	18	20	24	Known Transcript
ENST00000678777.1	ENSG00000149474.15	chr20:18137848-18188327(+)	0	0	0	4	Known Transcript
ENST00000677266.1	ENSG00000149474.15	chr20:18137937-18188351(+)	0	2	0	0	Known Transcript
ENST00000677610.1	ENSG00000149474.15	chr20:18138107-18188387(+)	3	1	2	2	Known Transcript
ENST00000676935.1	ENSG00000149474.15	chr20:18138107-18188387(+)	1	2	2	0	Known Transcript
ENST00000678772.1	ENSG00000149474.15	chr20:18138236-18188387(+)	2	0	0	0	Known Transcript
ENST00000396026.7	ENSG00000125846.17	chr20:18288282-18316994(+)	2	0	0	0	Known Transcript
ENST00000622607.4	ENSG00000125846.17	chr20:18288282-18316994(+)	0	0	0	2	Known Transcript
ENST00000628216.2	ENSG00000125846.17	chr20:18288510-18316991(+)	2	0	0	2	Known Transcript
ENST00000425686.3	ENSG00000125846.17	chr20:18288526-18316996(+)	1	0	1	0	Known Transcript
ENST00000434018.5	ENSG00000125846.17	chr20:18288528-18315279(+)	4	2	4	2	Known Transcript
ENST00000630056.1	ENSG00000125846.17	chr20:18288528-18316994(+)	0	0	2	0	Known Transcript
ENST00000401790.6	ENSG00000125846.17	chr20:18288539-18316994(+)	2	0	4	4	Known Transcript
BambuTx7191	BambuGene3962	chr20:1834522-1838095(+)	0	0	0	2	Novel Gene
ENST00000262547.9	ENSG00000089091.17	chr20:18383368-18467185(-)	2	0	0	0	Known Transcript
ENST00000358866.10	ENSG00000089091.17	chr20:18383370-18465381(-)	1.40107	1.93521	0	0	Known Transcript
BambuTx7200	ENSG00000089091.17	chr20:18383375-18467030(-)	0	2	0	4	Novel Transcript
BambuTx3486	ENSG00000132664.13	chr20:18467381-18484639(+)	0	0	4	2	Novel Transcript
ENST00000697649.1	ENSG00000132664.13	chr20:18467388-18484623(+)	2	0	0	0	Known Transcript
ENST00000697651.1	ENSG00000132664.13	chr20:18467388-18484633(+)	0	1	2	4	Known Transcript
ENST00000462997.6	ENSG00000132664.13	chr20:18467388-18484648(+)	4	0	2	4	Known Transcript
ENST00000697652.1	ENSG00000132664.13	chr20:18467389-18484630(+)	0	1	0	0	Known Transcript
ENST00000377603.5	ENSG00000132664.13	chr20:18467389-18484646(+)	6	8	6	8	Known Transcript
ENST00000697653.1	ENSG00000132664.13	chr20:18467394-18484635(+)	0	0	2	2	Known Transcript
ENST00000337227.9	ENSG00000089050.16	chr20:18486539-18497225(-)	10	14	26	10	Known Transcript
ENST00000493184.5	ENSG00000089050.16	chr20:18489287-18497180(-)	2	0	0	4	Known Transcript
ENST00000491835.1	ENSG00000089050.16	chr20:18489458-18497174(-)	4	6	6	8	Known Transcript
ENST00000336714.8	ENSG00000101310.17	chr20:18507519-18561415(+)	32	36	38	32	Known Transcript
BambuTx3487	ENSG00000101310.17	chr20:18507541-18561124(+)	2	6	8	12	Novel Transcript
ENST00000643747.1	ENSG00000101310.17	chr20:18507889-18561055(+)	0	2	0	0	Known Transcript
ENST00000650089.1	ENSG00000101310.17	chr20:18507939-18561415(+)	38	28	36	26	Known Transcript
ENST00000377465.6	ENSG00000101310.17	chr20:18507939-18561415(+)	12	18	14	4	Known Transcript
ENST00000435844.3	ENSG00000232388.5	chr20:18567346-18569563(+)	8	0	3.35062	1.43495	Known Transcript
ENST00000411646.2	ENSG00000232388.5	chr20:18567431-18569560(+)	0	2	0.83898	1.43495	Known Transcript
BambuTx3488	ENSG00000125821.13	chr20:18567437-18763891(+)	4	0	2	0	Novel Transcript
ENST00000608034.1	ENSG00000232388.5	chr20:18567446-18569155(+)	4	0	4	0	Known Transcript
BambuTx3489	ENSG00000125821.13	chr20:18587921-18763899(+)	2	0	6	2	Novel Transcript
BambuTx3490	ENSG00000125821.13	chr20:18587921-18763910(+)	2	0	4	0	Novel Transcript
ENST00000377452.4	ENSG00000125821.13	chr20:18588053-18766644(+)	14	10	16	4	Known Transcript
ENST00000494527.3	ENSG00000243702.3	chr20:18592329-18592619(+)	0	0	2	0	Known Transcript
ENST00000654746.1	ENSG00000179935.11	chr20:18787975-18794000(-)	0	0	2	0	Known Transcript
ENST00000740308.1	ENSG00000273148.3	chr20:18794077-18796063(+)	2	2	4	2	Known Transcript
ENST00000609087.2	ENSG00000273148.3	chr20:18794077-18796067(+)	0	0	2	2	Known Transcript
ENST00000400068.7	ENSG00000198053.12	chr20:1894166-1939894(+)	4	4	2	0	Known Transcript
ENST00000356025.7	ENSG00000198053.12	chr20:1894782-1939897(+)	2	2	0	4	Known Transcript
BambuTx3457	ENSG00000198053.12	chr20:1894906-1939896(+)	2	2	2	4	Novel Transcript
BambuTx9938	ENSG00000198053.12	chr20:1894948-1939893(+)	0	4	0	0	Novel Transcript
BambuTx3458	ENSG00000198053.12	chr20:1894959-1939893(+)	4	2	2	2	Novel Transcript
BambuTx7192	ENSG00000198053.12	chr20:1894998-1939886(+)	0	0	0	4	Novel Transcript
ENST00000358771.5	ENSG00000198053.12	chr20:1895406-1940592(+)	4.56098	7.54137	2.55326	2.90896	Known Transcript
ENST00000598007.2	ENSG00000268628.3	chr20:19756389-19758037(-)	0	0	2	2	Known Transcript
ENST00000255006.12	ENSG00000132669.14	chr20:19758257-20002456(+)	8	4	6	4	Known Transcript
ENST00000217305.3	ENSG00000101327.9	chr20:1978758-1994058(-)	0	2	0	2	Known Transcript
ENST00000648440.1	ENSG00000132669.14	chr20:19886520-20002457(+)	0	2	0	0	Known Transcript
ENST00000484480.5	ENSG00000173418.12	chr20:20017309-20033629(+)	0	2	0	0	Known Transcript
ENST00000334982.9	ENSG00000173418.12	chr20:20017361-20033655(+)	4	6	14	8	Known Transcript
ENST00000398602.2	ENSG00000173418.12	chr20:20017389-20033655(+)	2	0	2	2	Known Transcript
ENST00000481837.1	ENSG00000173418.12	chr20:20017800-20022655(+)	0	0	2	0	Known Transcript
ENST00000536226.2	ENSG00000101343.15	chr20:20034367-20052466(-)	14	28	28	32	Known Transcript
BambuTx7201	ENSG00000089101.19	chr20:20052494-20201221(+)	0	0	0	2	Novel Transcript
BambuTx7202	ENSG00000089101.19	chr20:20052524-20200634(+)	0	0	0	2	Novel Transcript
ENST00000623641.2	ENSG00000280229.2	chr20:20363690-20366502(+)	6	2	6	4	Known Transcript
ENST00000745315.1	ENSG00000297091.1	chr20:20364450-20366515(+)	0	0	2	0	Known Transcript
ENST00000310227.3	ENSG00000173404.5	chr20:20368103-20370949(+)	6	8	36	14	Known Transcript
BambuTx7203	BambuGene3978	chr20:20452544-20457427(+)	0	0	0	2	Novel Gene
ENST00000381482.8	ENSG00000125834.13	chr20:2101826-2148555(+)	2	6	0	2	Known Transcript
ENST00000420705.3	ENSG00000225127.6	chr20:21092808-21106358(-)	0	0	1.92329	0	Known Transcript
ENST00000620891.4	ENSG00000088970.16	chr20:21126006-21246622(+)	2	0	0	2	Known Transcript
ENST00000616848.4	ENSG00000088970.16	chr20:21126051-21246618(+)	2	0	0	0	Known Transcript
ENST00000619189.5	ENSG00000088970.16	chr20:21126081-21246622(+)	2	4	2	2	Known Transcript
ENST00000621366.1	ENSG00000088970.16	chr20:21162082-21246622(+)	2	0	2	0	Known Transcript
ENST00000622628.2	ENSG00000275457.2	chr20:21302721-21303704(-)	0	0	0	2	Known Transcript
ENST00000377191.5	ENSG00000088930.8	chr20:21303330-21389825(+)	2	6	16	26	Known Transcript
ENST00000444366.2	ENSG00000125813.15	chr20:21706222-21715109(+)	0	2	0	0	Known Transcript
BambuTx7193	ENSG00000286022.1	chr20:2207364-2341181(+)	0	0	0	2	Novel Transcript
BambuTx3459	ENSG00000226644.5	chr20:2207542-2213149(+)	0	0	2	0	Novel Transcript
ENST00000419308.7	ENSG00000125798.15	chr20:22580997-22584572(-)	0	0	0	2	Known Transcript
ENST00000254998.3	ENSG00000132661.4	chr20:23350790-23354771(+)	8	4	10	8	Known Transcript
ENST00000338121.10	ENSG00000125812.16	chr20:23362181-23373062(+)	18	12	16	12	Known Transcript
ENST00000377051.2	ENSG00000125812.16	chr20:23364383-23373045(+)	13.0641	19.4958	10.129	16.2282	Known Transcript
ENST00000477239.1	ENSG00000125812.16	chr20:23368870-23370421(+)	2	0	0	0	Known Transcript
ENST00000432543.6	ENSG00000125814.17	chr20:23374518-23421519(-)	24	10	16	10	Known Transcript
ENST00000617876.4	ENSG00000125814.17	chr20:23374518-23421519(-)	2	2	4	4	Known Transcript
ENST00000398425.7	ENSG00000125814.17	chr20:23374518-23421519(-)	2	0	0	2	Known Transcript
ENST00000377026.4	ENSG00000125814.17	chr20:23374521-23421488(-)	28	16	40	26	Known Transcript
ENST00000398411.5	ENSG00000101439.9	chr20:23626705-23637945(-)	4	6	2	2	Known Transcript
ENST00000376925.8	ENSG00000101439.9	chr20:23633656-23637955(-)	3.37922	1.58657	9.45825	1.85231	Known Transcript
ENST00000376862.4	ENSG00000101463.6	chr20:24469628-24666616(+)	2	8	4	8	Known Transcript
BambuTx7204	ENSG00000101463.6	chr20:24469643-24666614(+)	0	4	0	2	Novel Transcript
BambuTx3491	ENSG00000101463.6	chr20:24469801-24666611(+)	2	0	2	6	Novel Transcript
ENST00000438552.6	ENSG00000125835.20	chr20:2461633-2470853(-)	2	4	2	2	Known Transcript
ENST00000381342.7	ENSG00000125835.20	chr20:2461641-2470789(-)	2	2	4	4	Known Transcript
BambuTx8851	ENSG00000125835.20	chr20:2461642-2470772(-)	4	0	0	0	Novel Transcript
BambuTx3460	ENSG00000125835.20	chr20:2461642-2470792(-)	2	2	2	4	Novel Transcript
ENST00000688775.1	ENSG00000125835.20	chr20:2461646-2470787(-)	0	2	2	0	Known Transcript
ENST00000689440.1	ENSG00000125835.20	chr20:2461647-2470789(-)	2	0	0	0	Known Transcript
ENST00000689611.1	ENSG00000125835.20	chr20:2461655-2464896(-)	0	0.12532	0	0	Known Transcript
ENST00000474384.2	ENSG00000125835.20	chr20:2461659-2470732(-)	0	0	2	0	Known Transcript
ENST00000693393.1	ENSG00000125835.20	chr20:2461691-2470789(-)	0	0	0	2	Known Transcript
ENST00000278772.9	ENSG00000088876.13	chr20:2481816-2508915(-)	6	4	2	2	Known Transcript
BambuTx3461	ENSG00000088876.13	chr20:2481822-2508918(-)	2	0	4	2	Novel Transcript
ENST00000421216.1	ENSG00000088876.13	chr20:2492698-2508901(-)	0	1.38293	0	0	Known Transcript
ENST00000451442.5	ENSG00000101474.12	chr20:24962924-24992642(-)	0	2	2	2	Known Transcript
ENST00000217456.3	ENSG00000101474.12	chr20:24962924-24992751(-)	12	6	18	22	Known Transcript
BambuTx9940	ENSG00000154930.15	chr20:24962963-25058159(-)	0	2	0	0	Novel Transcript
BambuTx7205	ENSG00000154930.15	chr20:25006231-25058136(-)	0	0	0	2	Novel Transcript
ENST00000323482.9	ENSG00000154930.15	chr20:25006236-25058139(-)	0	4	0	2	Known Transcript
BambuTx7206	ENSG00000100987.15	chr20:25075461-25082524(-)	0	0	0	8	Novel Transcript
ENST00000376709.9	ENSG00000100987.15	chr20:25075462-25082141(-)	0	0	0	2	Known Transcript
ENST00000557285.1	ENSG00000100987.15	chr20:25076307-25077999(-)	0	2	0	0.92308	Known Transcript
ENST00000376707.4	ENSG00000100987.15	chr20:25078547-25082131(-)	0	2	0	3.29297	Known Transcript
ENST00000830991.1	ENSG00000230725.7	chr20:25140791-25148772(-)	0	0	2	0	Known Transcript
ENST00000830997.1	ENSG00000230725.7	chr20:25143239-25148779(-)	2	0	2	0	Known Transcript
BambuTx8855	ENSG00000230725.7	chr20:25180854-25195619(-)	2	0	0	0	Novel Transcript
ENST00000354989.9	ENSG00000197586.13	chr20:25195692-25226729(+)	8	8	20	10	Known Transcript
ENST00000376652.9	ENSG00000197586.13	chr20:25195711-25228075(+)	10	6	6	12	Known Transcript
ENST00000433259.6	ENSG00000197586.13	chr20:25195756-25226729(+)	2	4	2	0	Known Transcript
ENST00000376666.3	ENSG00000197586.13	chr20:25213339-25226729(+)	0	0	2	0	Known Transcript
ENST00000485936.5	ENSG00000197586.13	chr20:25221791-25226729(+)	3.9037	0	0	6	Known Transcript
ENST00000613361.1	ENSG00000277938.1	chr20:25229149-25231933(+)	2	4	0	4	Known Transcript
ENST00000216962.9	ENSG00000100994.12	chr20:25248084-25298012(+)	54	48	70	34	Known Transcript
ENST00000376542.8	ENSG00000100997.20	chr20:25294742-25390835(-)	4	6	4	4	Known Transcript
ENST00000339157.10	ENSG00000100997.20	chr20:25300213-25390835(-)	16	12	18	16	Known Transcript
BambuTx3492	ENSG00000100997.20	chr20:25300213-25390835(-)	2	4	4	4	Novel Transcript
BambuTx3493	ENSG00000100997.20	chr20:25300213-25390835(-)	2	2	10	2	Novel Transcript
ENST00000696810.1	ENSG00000101003.12	chr20:25391007-25447400(+)	2	0	0	2	Known Transcript
ENST00000696806.1	ENSG00000101003.12	chr20:25407610-25449072(+)	6	6	6	14	Known Transcript
ENST00000262460.5	ENSG00000101003.12	chr20:25407672-25448563(+)	6	34	4	18	Known Transcript
ENST00000696870.1	ENSG00000101003.12	chr20:25407684-25447373(+)	0	2	0	2	Known Transcript
ENST00000696807.1	ENSG00000101003.12	chr20:25407684-25448546(+)	2	8	2	4	Known Transcript
ENST00000696804.1	ENSG00000101003.12	chr20:25407685-25446091(+)	0	2	0	6	Known Transcript
ENST00000696875.1	ENSG00000101003.12	chr20:25407706-25448541(+)	2	4	0	2	Known Transcript
ENST00000696877.1	ENSG00000101003.12	chr20:25407728-25446964(+)	0	2	0	0	Known Transcript
ENST00000696793.1	ENSG00000101003.12	chr20:25407728-25448104(+)	2	4	0	2	Known Transcript
ENST00000696814.1	ENSG00000101003.12	chr20:25407728-25448462(+)	0	4	0	6	Known Transcript
ENST00000484893.2	ENSG00000101003.12	chr20:25407730-25446153(+)	0	4	0	2	Known Transcript
ENST00000696895.1	ENSG00000101003.12	chr20:25407738-25448533(+)	0	0	0	2	Known Transcript
ENST00000706718.1	ENSG00000101004.16	chr20:25451593-25456223(-)	0.40304	0	0	0	Known Transcript
ENST00000278886.11	ENSG00000101004.16	chr20:25452696-25585531(-)	4	4	6	10	Known Transcript
ENST00000706719.1	ENSG00000101004.16	chr20:25452733-25464672(-)	0	2	0	0	Known Transcript
BambuTx8856	ENSG00000305388.1	chr20:25574370-25578267(-)	2	0	0	0	Novel Transcript
BambuTx8857	ENSG00000305388.1	chr20:25574516-25585524(-)	2	0	0	0	Novel Transcript
ENST00000304788.4	ENSG00000170191.5	chr20:25612934-25624014(-)	2	6	8	14	Known Transcript
ENST00000252979.6	ENSG00000130684.14	chr20:25673194-25696853(-)	4	2	6	4	Known Transcript
ENST00000376436.5	ENSG00000130684.14	chr20:25674214-25686957(-)	8.1945	10.9926	12.0626	14.4493	Known Transcript
BambuTx3494	ENSG00000130684.14	chr20:25674215-25688912(-)	1.71247	4	2	6	Novel Transcript
BambuTx3495	ENSG00000130684.14	chr20:25674215-25696841(-)	2	4	2	2	Novel Transcript
ENST00000481610.1	ENSG00000130684.14	chr20:25676948-25696815(-)	0	2	0	0	Known Transcript
ENST00000771518.1	ENSG00000226465.6	chr20:25696901-25752952(+)	0	2	0	2	Known Transcript
ENST00000771541.1	ENSG00000226465.6	chr20:25696904-25736533(+)	2	2	6	4	Known Transcript
ENST00000771519.1	ENSG00000226465.6	chr20:25696920-25752947(+)	1	0	0	0	Known Transcript
ENST00000771517.1	ENSG00000226465.6	chr20:25696977-25753479(+)	0	2	4	0	Known Transcript
ENST00000771543.1	ENSG00000226465.6	chr20:25697039-25736535(+)	0	0	2	0	Known Transcript
ENST00000771540.1	ENSG00000226465.6	chr20:25697039-25737099(+)	4	2	2	0	Known Transcript
ENST00000771527.1	ENSG00000226465.6	chr20:25697051-25752854(+)	1	0	0	0	Known Transcript
ENST00000771729.1	ENSG00000175170.17	chr20:25774221-25868197(-)	2	0	0	0	Known Transcript
ENST00000822599.1	ENSG00000125804.15	chr20:26009754-26051541(+)	0	0	0	2	Known Transcript
ENST00000668826.1	ENSG00000125804.15	chr20:26009791-26011243(+)	0	0	0	4	Known Transcript
ENST00000775169.1	ENSG00000300939.1	chr20:26209250-26250012(+)	0	0	0	2	Known Transcript
ENST00000329276.10	ENSG00000101361.17	chr20:2652631-2658393(+)	4	6	2	4	Known Transcript
ENST00000612233.1	ENSG00000101361.17	chr20:2655412-2658392(+)	0	2	2	1.80452	Known Transcript
ENST00000616692.1	ENSG00000101361.17	chr20:2655546-2658393(+)	0	4	0	2	Known Transcript
ENST00000492135.5	ENSG00000101361.17	chr20:2655945-2658393(+)	2	2	0	2	Known Transcript
ENST00000466447.5	ENSG00000101361.17	chr20:2656110-2658393(+)	0	0	0	2	Known Transcript
ENST00000380851.10	ENSG00000101365.22	chr20:2658392-2664219(-)	2	2	2	2	Known Transcript
ENST00000488299.5	ENSG00000101365.22	chr20:2658394-2664188(-)	0	2	0	0	Known Transcript
ENST00000474315.5	ENSG00000101365.22	chr20:2658394-2664189(-)	2	2	2	2	Known Transcript
ENST00000380843.9	ENSG00000101365.22	chr20:2658394-2664216(-)	12	2	4	4	Known Transcript
ENST00000477689.2	ENSG00000101365.22	chr20:2658541-2660309(-)	0	0	0	2	Known Transcript
ENST00000491065.1	ENSG00000101365.22	chr20:2660504-2664209(-)	0	0.51032	0	0	Known Transcript
ENST00000380648.9	ENSG00000088881.22	chr20:2692873-2760101(+)	0	0	0	4	Known Transcript
ENST00000382369.9	ENSG00000196476.12	chr20:270862-290429(-)	2	2	2	4	Known Transcript
ENST00000360321.7	ENSG00000196476.12	chr20:270862-290750(-)	0	0	1.55843	0	Known Transcript
BambuTx3446	ENSG00000196476.12	chr20:270863-279490(-)	0	4	2	0.48179	Novel Transcript
BambuTx3447	ENSG00000196476.12	chr20:270864-290428(-)	4	2	2	2	Novel Transcript
BambuTx3445	ENSG00000196476.12	chr20:270864-290438(-)	2	4	4	6	Novel Transcript
ENST00000477287.1	ENSG00000088881.22	chr20:2755087-2760101(+)	1.33603	0	1.65035	2.78122	Known Transcript
ENST00000380605.3	ENSG00000088882.8	chr20:2794073-2800627(-)	6	8	2	8	Known Transcript
ENST00000360652.7	ENSG00000132635.17	chr20:2835313-2840655(-)	4	4	6	2	Known Transcript
BambuTx3462	ENSG00000132635.17	chr20:2835316-2840688(-)	4	0	2	0	Novel Transcript
ENST00000380469.7	ENSG00000215305.10	chr20:2840702-2866732(+)	2	0	2	4	Known Transcript
ENST00000380445.8	ENSG00000215305.10	chr20:2840744-2866732(+)	4	6	12	4	Known Transcript
ENST00000842643.1	ENSG00000291100.2	chr20:28563834-28602742(-)	2	2	0	0	Known Transcript
ENST00000842638.1	ENSG00000291100.2	chr20:28563834-28602844(-)	2	0	2	4	Known Transcript
ENST00000842656.1	ENSG00000291100.2	chr20:28580631-28602737(-)	2	2	2	0	Known Transcript
ENST00000685820.2	ENSG00000291100.2	chr20:28580632-28602822(-)	0	0	0	2	Known Transcript
ENST00000686258.3	ENSG00000291100.2	chr20:28580632-28602878(-)	2	2	4	4	Known Transcript
ENST00000701776.2	ENSG00000291100.2	chr20:28582447-28602774(-)	0	0	0.24821	0	Known Transcript
ENST00000842660.1	ENSG00000291100.2	chr20:28582763-28602897(-)	0	2.49587	0	0	Known Transcript
ENST00000842661.1	ENSG00000291100.2	chr20:28582930-28602873(-)	2	0	1.7233	0	Known Transcript
ENST00000842664.1	ENSG00000291100.2	chr20:28582937-28602816(-)	0	0	0	2	Known Transcript
ENST00000701997.2	ENSG00000291100.2	chr20:28583021-28602843(-)	0	0	0	2	Known Transcript
ENST00000701154.2	ENSG00000291100.2	chr20:28583024-28602843(-)	2	0	2	0	Known Transcript
ENST00000842703.1	ENSG00000291100.2	chr20:28585915-28602712(-)	0	0	1.42821	0	Known Transcript
ENST00000380443.5	ENSG00000215305.10	chr20:2862456-2866732(+)	0	2	0	0.50316	Known Transcript
ENST00000399903.7	ENSG00000132670.21	chr20:2873480-3038669(+)	8	12	16	12	Known Transcript
ENST00000216877.10	ENSG00000132670.21	chr20:2873488-3039076(+)	14	24	18	24	Known Transcript
BambuTx3463	ENSG00000132670.21	chr20:2873494-3038668(+)	12	18	14	10	Novel Transcript
ENST00000318266.9	ENSG00000132670.21	chr20:2873682-3038674(+)	2	0	0	0	Known Transcript
ENST00000500893.4	ENSG00000247315.4	chr20:297569-300321(+)	22	20	24	12	Known Transcript
ENST00000829748.1	ENSG00000287288.2	chr20:30376835-30399338(+)	0	2	0	2	Known Transcript
ENST00000829749.1	ENSG00000287288.2	chr20:30376886-30399336(+)	0	2	2	0	Known Transcript
ENST00000829760.1	ENSG00000287288.2	chr20:30377137-30397040(+)	0	0	1.4534	0	Known Transcript
ENST00000829751.1	ENSG00000287288.2	chr20:30377140-30399335(+)	2	4	6	4	Known Transcript
ENST00000829744.1	ENSG00000287288.2	chr20:30377148-30404520(+)	0	2	2	2	Known Transcript
ENST00000829746.1	ENSG00000287288.2	chr20:30377151-30404377(+)	0	2	2	0	Known Transcript
ENST00000829743.1	ENSG00000287288.2	chr20:30377170-30417774(+)	4	2	4	4	Known Transcript
BambuTx7207	BambuGene4053	chr20:30387986-30512141(-)	0	0	0	2	Novel Gene
ENST00000830493.1	ENSG00000308022.1	chr20:30402826-30406721(-)	2	0	2	0	Known Transcript
ENST00000380325.4	ENSG00000125901.6	chr20:3046051-3048250(+)	4	4	6	2	Known Transcript
ENST00000693526.2	ENSG00000290901.2	chr20:30537585-30555661(+)	10	4.54966	12.5966	4.8303	Known Transcript
ENST00000846484.1	ENSG00000290901.2	chr20:30537613-30553429(+)	2	0	4	2	Known Transcript
ENST00000846611.1	ENSG00000310019.1	chr20:30549270-30580123(-)	2	0	0	0	Known Transcript
ENST00000846615.1	ENSG00000310019.1	chr20:30569707-30580111(-)	0	0	0	2	Known Transcript
BambuTx7208	ENSG00000298069.1	chr20:30901041-30912789(-)	0	0	0	4	Novel Transcript
ENST00000217173.7	ENSG00000185019.17	chr20:3107572-3159865(-)	4	12	10	6	Known Transcript
ENST00000348031.6	ENSG00000185019.17	chr20:3107572-3160196(-)	8	6	6	4	Known Transcript
ENST00000380266.4	ENSG00000215251.5	chr20:3146518-3159865(-)	6	10	8	10	Known Transcript
ENST00000692371.1	ENSG00000215251.5	chr20:3146522-3159795(-)	2	2	0	0	Known Transcript
BambuTx8858	ENSG00000180383.4	chr20:31465459-31473039(-)	2	0	0	0	Novel Transcript
ENST00000340852.9	ENSG00000101294.20	chr20:31514427-31569567(+)	8	10	12	10	Known Transcript
ENST00000674240.1	ENSG00000101294.20	chr20:31514427-31569567(+)	2	4	4	4	Known Transcript
ENST00000398174.9	ENSG00000101294.20	chr20:31514441-31569543(+)	8	0	6	2	Known Transcript
ENST00000466766.2	ENSG00000101294.20	chr20:31514454-31569444(+)	2	2	6	0	Known Transcript
ENST00000498035.5	ENSG00000101294.20	chr20:31514456-31541733(+)	0	6	5.74356	8	Known Transcript
ENST00000718306.1	ENSG00000101898.8	chr20:31547378-31569541(+)	0	2	0	0	Known Transcript
BambuTx3496	ENSG00000101898.8	chr20:31547397-31569557(+)	0	0	4	2	Novel Transcript
ENST00000460389.5	ENSG00000101294.20	chr20:31548638-31569308(+)	0	0	2	4	Known Transcript
ENST00000494153.5	ENSG00000101294.20	chr20:31548780-31569174(+)	4	2	8	2	Known Transcript
ENST00000483310.5	ENSG00000101294.20	chr20:31549026-31562671(+)	0	0	0	2	Known Transcript
ENST00000493364.1	ENSG00000101294.20	chr20:31566056-31569252(+)	0	0.66094	0	0	Known Transcript
ENST00000376105.4	ENSG00000125968.10	chr20:31605282-31606515(+)	0	0	0	2	Known Transcript
ENST00000376112.4	ENSG00000125968.10	chr20:31605288-31606510(+)	0	2	0	2	Known Transcript
ENST00000329152.7	ENSG00000088899.16	chr20:3162616-3168561(-)	0	4	0	0	Known Transcript
ENST00000337576.7	ENSG00000088899.16	chr20:3162616-3173549(-)	0	2	2	0	Known Transcript
BambuTx3465	ENSG00000088899.16	chr20:3162617-3173597(-)	0	2	2	4	Novel Transcript
BambuTx3464	ENSG00000088899.16	chr20:3162628-3173597(-)	0	4	6	2	Novel Transcript
BambuTx9939	ENSG00000088899.16	chr20:3162628-3173597(-)	0	4	0	0	Novel Transcript
BambuTx8852	ENSG00000088899.16	chr20:3163831-3173597(-)	2	0	0	0	Novel Transcript
ENST00000376062.6	ENSG00000171552.14	chr20:31664451-31722597(-)	3.21904	0	0	3.37395	Known Transcript
ENST00000376055.9	ENSG00000171552.14	chr20:31664451-31722973(-)	4	2	2	2	Known Transcript
ENST00000307677.5	ENSG00000171552.14	chr20:31664457-31722868(-)	18	26	14	18	Known Transcript
ENST00000434194.2	ENSG00000171552.14	chr20:31664462-31722566(-)	2	0	0	0	Known Transcript
ENST00000676582.1	ENSG00000171552.14	chr20:31664462-31723529(-)	32	24	44	20	Known Transcript
ENST00000676942.1	ENSG00000171552.14	chr20:31664462-31723960(-)	2	0	4	2	Known Transcript
ENST00000678563.1	ENSG00000171552.14	chr20:31664462-31723978(-)	10	6	6	8	Known Transcript
ENST00000456404.6	ENSG00000171552.14	chr20:31664462-31723978(-)	2	4	4	6	Known Transcript
ENST00000420488.6	ENSG00000171552.14	chr20:31664462-31723989(-)	6	2	4	2	Known Transcript
ENST00000439267.2	ENSG00000171552.14	chr20:31664462-31723989(-)	4	4	4	4	Known Transcript
ENST00000678671.1	ENSG00000171552.14	chr20:31664574-31723529(-)	4	2	6	4	Known Transcript
ENST00000422920.2	ENSG00000171552.14	chr20:31665258-31723529(-)	4	4	6	4	Known Transcript
ENST00000690278.3	ENSG00000289183.3	chr20:3173684-3175479(+)	0	2	2	2	Known Transcript
ENST00000340513.4	ENSG00000088325.16	chr20:31739270-31801805(+)	0	4	0	4	Known Transcript
ENST00000300403.11	ENSG00000088325.16	chr20:31739289-31801800(+)	4	54	12	36	Known Transcript
BambuTx3497	ENSG00000088325.16	chr20:31739297-31801800(+)	2	14	8	14	Novel Transcript
BambuTx7209	ENSG00000101306.11	chr20:31817074-31834688(+)	0	0	0	2	Novel Transcript
ENST00000375994.6	ENSG00000101306.11	chr20:31819307-31834689(+)	0	2	0	0	Known Transcript
ENST00000486996.5	ENSG00000149599.16	chr20:31861066-31870225(-)	0	1.46786	0	0	Known Transcript
ENST00000398084.6	ENSG00000149599.16	chr20:31861066-31870280(-)	2	0	8	4	Known Transcript
ENST00000339738.10	ENSG00000149599.16	chr20:31861076-31870527(-)	4	4	8	6	Known Transcript
BambuTx8859	ENSG00000131044.19	chr20:31870613-31944958(+)	2	0	0	0	Novel Transcript
BambuTx7210	ENSG00000131044.19	chr20:31870740-31944623(+)	0	0	0	2	Novel Transcript
BambuTx3467	ENSG00000198171.13	chr20:3188787-3204406(-)	2	0	2	4	Novel Transcript
BambuTx8853	ENSG00000198171.13	chr20:3188787-3204692(-)	4	0	0	0	Novel Transcript
ENST00000354488.8	ENSG00000198171.13	chr20:3190349-3204682(-)	8	6	10	8	Known Transcript
BambuTx3466	ENSG00000198171.13	chr20:3190356-3204700(-)	0	0	4	0	Novel Transcript
ENST00000380201.2	ENSG00000198171.13	chr20:3191423-3204685(-)	0	0.30868	0	0	Known Transcript
ENST00000202017.6	ENSG00000088356.6	chr20:31944336-31952046(-)	10	6	14	4	Known Transcript
BambuTx3500	ENSG00000088356.6	chr20:31944955-31952002(-)	2	0	2	4	Novel Transcript
BambuTx3498	ENSG00000088356.6	chr20:31944964-31952014(-)	4	2	2	4	Novel Transcript
BambuTx3499	ENSG00000088356.6	chr20:31944965-31968883(-)	2	0	4	0	Novel Transcript
ENST00000562532.3	ENSG00000260903.3	chr20:31968150-32003387(+)	0	0	0	2	Known Transcript
ENST00000414676.7	ENSG00000225377.7	chr20:319686-325301(-)	4	0	2	0	Known Transcript
ENST00000654743.1	ENSG00000226239.2	chr20:32025703-32031591(-)	6	0	0	0	Known Transcript
ENST00000690923.3	ENSG00000289494.3	chr20:3208024-3209478(-)	0	0	0	2	Known Transcript
BambuTx3468	ENSG00000125877.13	chr20:3209279-3227498(+)	0	0	4	0	Novel Transcript
ENST00000380113.8	ENSG00000125877.13	chr20:3209497-3223860(+)	4	2	4	2	Known Transcript
ENST00000455664.6	ENSG00000125877.13	chr20:3209512-3223618(+)	0	0	0	2	Known Transcript
ENST00000460550.5	ENSG00000125877.13	chr20:3209512-3223870(+)	0	0	2	0	Known Transcript
ENST00000399838.3	ENSG00000125877.13	chr20:3209524-3223870(+)	0	0	2	0	Known Transcript
ENST00000398022.7	ENSG00000101337.16	chr20:32109713-32167256(+)	28	30	36	12	Known Transcript
ENST00000217315.9	ENSG00000101337.16	chr20:32109735-32167258(+)	6	4	6	10	Known Transcript
ENST00000611964.1	ENSG00000275576.1	chr20:32116170-32116629(+)	0	0	0	2	Known Transcript
ENST00000495749.1	ENSG00000101337.16	chr20:32159142-32167258(+)	2	4	0	0	Known Transcript
ENST00000565928.2	ENSG00000293164.1	chr20:32186476-32190360(-)	18	22	26	16	Known Transcript
ENST00000246229.5	ENSG00000126003.7	chr20:32192503-32207743(-)	4	8	8	6	Known Transcript
ENST00000706471.1	ENSG00000101346.15	chr20:32207854-32238591(+)	0	2	0	2	Known Transcript
ENST00000375749.8	ENSG00000101346.15	chr20:32207879-32238658(+)	12	14	6	10	Known Transcript
ENST00000486717.5	ENSG00000101346.15	chr20:32207934-32234568(+)	0	2	0	2	Known Transcript
ENST00000472295.1	ENSG00000125877.13	chr20:3221752-3223870(+)	4.93395	9.37837	0.82498	4.31314	Known Transcript
ENST00000380056.7	ENSG00000088836.14	chr20:3227416-3237727(-)	0	0	1.10555	0	Known Transcript
ENST00000380059.7	ENSG00000088836.14	chr20:3227416-3238166(-)	0	0	0	2	Known Transcript
BambuTx7194	ENSG00000088836.14	chr20:3227421-3229705(-)	0	0	0	2	Novel Transcript
ENST00000642402.1	ENSG00000088836.14	chr20:3227421-3239190(-)	0	2	4	2	Known Transcript
BambuTx3469	ENSG00000088836.14	chr20:3227421-3239215(-)	0	0	2	0	Novel Transcript
ENST00000375712.4	ENSG00000101350.8	chr20:32277650-32335011(+)	20	6	10	4	Known Transcript
ENST00000621919.2	ENSG00000277287.2	chr20:3239695-3245382(+)	2	0	0	0	Known Transcript
ENST00000359676.9	ENSG00000197183.15	chr20:32443058-32483471(-)	14	6	18	8	Known Transcript
ENST00000621426.7	ENSG00000197183.15	chr20:32443058-32585333(-)	10	2	4	0	Known Transcript
ENST00000664871.2	ENSG00000286311.2	chr20:32485148-32487302(+)	2	0	0	0	Known Transcript
ENST00000201961.6	ENSG00000197183.15	chr20:32485536-32584828(-)	0	0	0	2	Known Transcript
ENST00000252032.10	ENSG00000088854.13	chr20:3249305-3407669(-)	6	0	10	8	Known Transcript
ENST00000342665.5	ENSG00000177732.9	chr20:325551-330224(+)	36	50	64	70	Known Transcript
BambuTx8860	ENSG00000285382.1	chr20:32632859-32743467(-)	2	0	0	0	Novel Transcript
ENST00000278980.11	ENSG00000149600.12	chr20:32702698-32743467(-)	16	14	16	12	Known Transcript
BambuTx3501	ENSG00000149600.12	chr20:32702705-32743579(-)	4	0	6	4	Novel Transcript
BambuTx8861	ENSG00000285382.1	chr20:32718746-32743473(-)	2	0	0	0	Novel Transcript
ENST00000348286.6	ENSG00000088305.19	chr20:32762423-32809356(+)	2	6	0	4	Known Transcript
ENST00000353855.6	ENSG00000088305.19	chr20:32762423-32809356(+)	0	2	0	0	Known Transcript
ENST00000443239.7	ENSG00000088305.19	chr20:32762595-32808280(+)	2	4	2	4	Known Transcript
BambuTx3503	ENSG00000088305.19	chr20:32779848-32809355(+)	2	2	4	6	Novel Transcript
BambuTx3502	ENSG00000088305.19	chr20:32779848-32809356(+)	8	8	4	6	Novel Transcript
ENST00000375571.6	ENSG00000101367.9	chr20:32819953-32850405(+)	34	48	50	44	Known Transcript
ENST00000569087.2	ENSG00000260257.2	chr20:32856620-32858751(+)	6	12	16	12	Known Transcript
ENST00000473997.5	ENSG00000101391.21	chr20:33358838-33401517(-)	0	2	0	0	Known Transcript
ENST00000346416.7	ENSG00000101391.21	chr20:33358838-33401519(-)	2	4	4	4	Known Transcript
ENST00000339269.5	ENSG00000101391.21	chr20:33358838-33401561(-)	2	0	2	2	Known Transcript
ENST00000461710.5	ENSG00000101391.21	chr20:33358840-33373359(-)	0	0	0	2	Known Transcript
BambuTx3504	BambuGene4063	chr20:33394494-33395756(-)	0	0	2	0	Novel Gene
BambuTx3505	ENSG00000288878.2	chr20:33401606-33414627(+)	0	0	2	6	Novel Transcript
ENST00000217381.3	ENSG00000101400.6	chr20:33407956-33443763(-)	4	4	6	6	Known Transcript
ENST00000342704.11	ENSG00000078699.22	chr20:33490095-33650030(+)	18	16	8	8	Known Transcript
ENST00000375279.6	ENSG00000078699.22	chr20:33490116-33650036(+)	2	2	2	0	Known Transcript
ENST00000397800.5	ENSG00000078699.22	chr20:33562364-33650031(+)	4	18	4	12	Known Transcript
ENST00000346541.7	ENSG00000078699.22	chr20:33562364-33650031(+)	0	8	2	0	Known Transcript
ENST00000246190.11	ENSG00000125967.17	chr20:33657086-33674428(-)	4	0	2	2	Known Transcript
ENST00000375238.8	ENSG00000125967.17	chr20:33657086-33674463(-)	4	2	8	2	Known Transcript
ENST00000606525.5	ENSG00000125967.17	chr20:33657087-33662778(-)	0	2	2	0	Known Transcript
ENST00000478237.5	ENSG00000125967.17	chr20:33657729-33662237(-)	0	2	0	0	Known Transcript
ENST00000607738.1	ENSG00000149609.6	chr20:33663365-33665619(+)	2	0	0	2	Known Transcript
ENST00000343380.6	ENSG00000101412.13	chr20:33675476-33686385(-)	4	14	8	8	Known Transcript
BambuTx9941	BambuGene4067	chr20:33687890-33701414(-)	0	2	0	0	Novel Gene
ENST00000409299.8	ENSG00000101417.12	chr20:33702757-33720310(-)	10	16	20	10	Known Transcript
ENST00000344022.7	ENSG00000101417.12	chr20:33707268-33720319(-)	2	4	8	2	Known Transcript
ENST00000342427.6	ENSG00000131061.15	chr20:33731656-33792269(+)	2	12	6	4	Known Transcript
ENST00000375200.6	ENSG00000131061.15	chr20:33731995-33792269(+)	4	2	2	2	Known Transcript
ENST00000497876.5	ENSG00000131061.15	chr20:33732001-33792269(+)	2	0	0	0	Known Transcript
ENST00000493497.1	ENSG00000131061.15	chr20:33787087-33792269(+)	0	2	0	0	Known Transcript
ENST00000217402.3	ENSG00000101421.4	chr20:33811347-33854366(+)	10	4	8	8	Known Transcript
BambuTx9942	BambuGene3991	chr20:33840573-33845142(+)	0	2	0	0	Novel Gene
ENST00000663279.1	ENSG00000285230.4	chr20:33980678-33993180(-)	0	0	2	0	Known Transcript
ENST00000645622.1	ENSG00000285230.4	chr20:33980686-33993134(-)	0	0	2	0	Known Transcript
ENST00000618285.2	ENSG00000285230.4	chr20:33985616-33991818(-)	1	0	0	0	Known Transcript
ENST00000669769.1	ENSG00000285230.4	chr20:33989279-33992873(-)	1	0	0	0	Known Transcript
ENST00000791888.1	ENSG00000285230.4	chr20:33989479-33993170(-)	2	0	0	0	Known Transcript
ENST00000668968.3	ENSG00000285230.4	chr20:33990496-33993602(-)	2	0	0	0	Known Transcript
ENST00000375114.7	ENSG00000125970.12	chr20:33993645-34084884(+)	16	12	26	16	Known Transcript
ENST00000246194.8	ENSG00000125970.12	chr20:33993910-34084884(+)	14	12	28	18	Known Transcript
ENST00000374980.3	ENSG00000125977.7	chr20:34088308-34112243(-)	28	26	54	28	Known Transcript
BambuTx3506	ENSG00000125977.7	chr20:34088310-34112243(-)	4	8	8	6	Novel Transcript
BambuTx9943	ENSG00000250917.1	chr20:34231981-34285621(-)	0	4	0	0	Novel Transcript
ENST00000217426.7	ENSG00000101444.13	chr20:34280267-34303355(-)	2	2	2	2	Known Transcript
BambuTx3507	ENSG00000101444.13	chr20:34280269-34303004(-)	2	4	4	6	Novel Transcript
ENST00000480653.5	ENSG00000101444.13	chr20:34280269-34303317(-)	0	0	2	0	Known Transcript
BambuTx3508	ENSG00000101444.13	chr20:34280269-34303355(-)	0	0	2	4	Novel Transcript
ENST00000479215.2	ENSG00000078747.17	chr20:34363272-34369911(+)	0	0	1.45769	0	Known Transcript
ENST00000374864.10	ENSG00000078747.17	chr20:34363272-34511773(+)	0	6	12	12	Known Transcript
BambuTx3509	ENSG00000289720.1	chr20:34363292-34481467(+)	0	0	2	0	Novel Transcript
ENST00000696980.1	ENSG00000289720.1	chr20:34363312-34540912(+)	0	0	1.95946	2	Known Transcript
ENST00000696986.1	ENSG00000125971.18	chr20:34516394-34540956(+)	0	0	2	0	Known Transcript
ENST00000357156.7	ENSG00000125971.18	chr20:34516421-34540958(+)	2	0	10	4	Known Transcript
ENST00000360668.8	ENSG00000101460.13	chr20:34558717-34560345(+)	4	2	12	6	Known Transcript
ENST00000476428.1	ENSG00000101460.13	chr20:34558774-34560345(+)	2	0	0	0	Known Transcript
BambuTx3510	ENSG00000101460.13	chr20:34558989-34560345(+)	0	0	4	0	Novel Transcript
ENST00000217446.8	ENSG00000101464.11	chr20:34560541-34677092(-)	4	2	6	4	Known Transcript
ENST00000374820.6	ENSG00000101464.11	chr20:34560865-34677085(-)	0	0	0	2	Known Transcript
ENST00000492242.6	ENSG00000125841.14	chr20:346882-354830(+)	6	2	6	2	Known Transcript
ENST00000714400.1	ENSG00000125841.14	chr20:346973-354804(+)	2	0	0	0	Known Transcript
ENST00000382291.7	ENSG00000125841.14	chr20:347023-354868(+)	6	6	20	10	Known Transcript
ENST00000374809.6	ENSG00000078804.13	chr20:34704338-34713439(+)	2	4	2	4	Known Transcript
ENST00000374810.8	ENSG00000078804.13	chr20:34704343-34713436(+)	2	6	6	4	Known Transcript
ENST00000262919.10	ENSG00000088812.18	chr20:3471017-3651118(+)	4	2	0	0	Known Transcript
ENST00000714401.1	ENSG00000125841.14	chr20:347110-354699(+)	0	0	2	0	Known Transcript
ENST00000714402.1	ENSG00000125841.14	chr20:347110-354810(+)	2	0	6	0	Known Transcript
ENST00000382285.7	ENSG00000125841.14	chr20:347110-354862(+)	4	2	2	2	Known Transcript
ENST00000446916.2	ENSG00000088812.18	chr20:3471107-3615947(+)	4	8	6	8	Known Transcript
ENST00000714403.1	ENSG00000125841.14	chr20:347116-353635(+)	6	0	4	2	Known Transcript
ENST00000359003.7	ENSG00000198646.14	chr20:34714773-34825651(-)	2	0	2	2	Known Transcript
ENST00000612493.4	ENSG00000198646.14	chr20:34714774-34825630(-)	2	2	0	2	Known Transcript
ENST00000714404.1	ENSG00000125841.14	chr20:347904-354853(+)	2	0	0	0	Known Transcript
ENST00000336431.10	ENSG00000131067.17	chr20:34844719-34872856(-)	28	14	24	18	Known Transcript
ENST00000469018.5	ENSG00000131067.17	chr20:34845012-34852481(-)	0	0	0	2	Known Transcript
ENST00000360596.7	ENSG00000131069.20	chr20:34876611-34927959(+)	2	2	4	4	Known Transcript
ENST00000476922.5	ENSG00000131069.20	chr20:34876621-34927962(+)	0	0	2	2	Known Transcript
ENST00000494727.1	ENSG00000131069.20	chr20:34922841-34927205(+)	1.12468	0	0	0	Known Transcript
ENST00000651619.1	ENSG00000100983.12	chr20:34928431-34955806(-)	4	2	2	4	Known Transcript
ENST00000645723.1	ENSG00000100983.12	chr20:34928472-34955643(-)	2	0	2	0	Known Transcript
ENST00000642498.1	ENSG00000100983.12	chr20:34928472-34955783(-)	2	0	0	0	Known Transcript
ENST00000644793.1	ENSG00000100983.12	chr20:34928478-34955635(-)	0	2	2	2	Known Transcript
ENST00000643188.1	ENSG00000100983.12	chr20:34928478-34956027(-)	0	0	0	2	Known Transcript
ENST00000644694.1	ENSG00000100983.12	chr20:34929091-34931583(-)	0	0	0.75068	0	Known Transcript
ENST00000252015.3	ENSG00000100991.12	chr20:35002403-35092807(-)	8	12	8	16	Known Transcript
ENST00000451813.6	ENSG00000100991.12	chr20:35002403-35092807(-)	8	6	4	6	Known Transcript
ENST00000374492.8	ENSG00000088298.13	chr20:35115363-35147336(-)	2	2	2	4	Known Transcript
ENST00000246186.8	ENSG00000125966.10	chr20:35226689-35276998(+)	0	4	4	2	Known Transcript
BambuTx8862	ENSG00000125966.10	chr20:35263824-35276978(+)	4	0	0	0	Novel Transcript
ENST00000456790.2	ENSG00000126005.17	chr20:35276351-35278122(-)	10.8438	3.74481	8	3.49531	Known Transcript
ENST00000435366.2	ENSG00000126005.17	chr20:35276360-35278027(-)	4	0	4	2	Known Transcript
ENST00000424358.1	ENSG00000126005.17	chr20:35277149-35278129(-)	4	6	8	6	Known Transcript
ENST00000675032.1	ENSG00000242372.9	chr20:35278906-35284717(-)	0	0	0.5	0	Known Transcript
ENST00000440766.5	ENSG00000242372.9	chr20:35278910-35284523(-)	0	0	0	2	Known Transcript
ENST00000374436.7	ENSG00000242372.9	chr20:35278910-35284715(-)	3.87838	2	3.57894	2.91966	Known Transcript
ENST00000374443.7	ENSG00000242372.9	chr20:35278910-35284770(-)	2	0	2	2	Known Transcript
ENST00000447927.6	ENSG00000242372.9	chr20:35278910-35284804(-)	0	0	2	2	Known Transcript
ENST00000374450.8	ENSG00000242372.9	chr20:35278917-35284772(-)	2	4	6	4	Known Transcript
BambuTx3511	ENSG00000242372.9	chr20:35278918-35284773(-)	0	0	4	0	Novel Transcript
ENST00000457259.5	ENSG00000101019.22	chr20:35302565-35411958(-)	2	2	0	2	Known Transcript
ENST00000359226.6	ENSG00000101019.22	chr20:35302565-35411970(-)	0	0	2	2	Known Transcript
ENST00000374384.6	ENSG00000101019.22	chr20:35302565-35411973(-)	0	0	2	2	Known Transcript
ENST00000374380.6	ENSG00000101019.22	chr20:35302565-35412031(-)	0	2	2	4	Known Transcript
ENST00000374385.10	ENSG00000101019.22	chr20:35302577-35411973(-)	12	8	28	14	Known Transcript
ENST00000424405.5	ENSG00000101019.22	chr20:35303990-35411973(-)	2	2	4	4	Known Transcript
ENST00000443429.5	ENSG00000101019.22	chr20:35306672-35411970(-)	0	0	0	4	Known Transcript
ENST00000397554.5	ENSG00000101019.22	chr20:35344109-35411974(-)	4	4.71675	6	3.11404	Known Transcript
ENST00000491125.5	ENSG00000101019.22	chr20:35346019-35411976(-)	0	0	4	0	Known Transcript
ENST00000374372.1	ENSG00000125965.9	chr20:35433346-35454746(-)	0	0	2	0	Known Transcript
ENST00000397527.6	ENSG00000126001.17	chr20:35455597-35519280(+)	2	0	0	0	Known Transcript
ENST00000357394.8	ENSG00000125991.21	chr20:35542037-35557634(+)	4	2	8	4	Known Transcript
ENST00000348547.7	ENSG00000125991.21	chr20:35542077-35557634(+)	2	2	2	2	Known Transcript
BambuTx7211	ENSG00000293413.2	chr20:35558741-35603321(-)	0	0	0	2	Novel Transcript
BambuTx7212	ENSG00000061656.11	chr20:35615855-35621040(+)	0	0	0	2	Novel Transcript
BambuTx7213	ENSG00000061656.11	chr20:35615858-35621041(+)	0	0	0	2	Novel Transcript
ENST00000352393.8	ENSG00000214078.13	chr20:35626030-35664886(-)	0	2	0	2	Known Transcript
ENST00000397443.7	ENSG00000214078.13	chr20:35626043-35664900(-)	6	2	6	2	Known Transcript
ENST00000397442.5	ENSG00000214078.13	chr20:35626065-35664875(-)	0	2	2	2	Known Transcript
ENST00000483495.5	ENSG00000214078.13	chr20:35626085-35632554(-)	0	2	0	2	Known Transcript
ENST00000412056.5	ENSG00000214078.13	chr20:35630907-35664883(-)	2	0	0	0	Known Transcript
ENST00000486021.5	ENSG00000214078.13	chr20:35630957-35632049(-)	0	0.21471	0	0	Known Transcript
ENST00000374114.8	ENSG00000244462.8	chr20:35648924-35664900(-)	0	0	14	0	Known Transcript
ENST00000359646.1	ENSG00000244462.8	chr20:35650141-35664888(-)	4	0	0	4	Known Transcript
ENST00000374104.7	ENSG00000244462.8	chr20:35650325-35664900(-)	0	0	8	0	Known Transcript
ENST00000424458.5	ENSG00000244462.8	chr20:35654449-35664889(-)	0	0	4	0	Known Transcript
ENST00000435161.1	ENSG00000244462.8	chr20:35654920-35664934(-)	6	0	0	0	Known Transcript
ENST00000374092.9	ENSG00000244005.13	chr20:35668051-35699352(-)	8	8	8	6	Known Transcript
ENST00000374085.5	ENSG00000244005.13	chr20:35668698-35699189(-)	2	0	2	0	Known Transcript
ENST00000397425.5	ENSG00000244005.13	chr20:35668982-35699349(-)	0	0	2	0	Known Transcript
ENST00000374077.8	ENSG00000125995.16	chr20:35699404-35700980(+)	0	0	0	2	Known Transcript
ENST00000336695.4	ENSG00000125995.16	chr20:35699450-35700980(+)	0	0	2	0	Known Transcript
ENST00000253363.11	ENSG00000131051.24	chr20:35701346-35742260(-)	26	32	42	38	Known Transcript
ENST00000463004.5	ENSG00000131051.24	chr20:35703608-35742236(-)	6	2	4	10	Known Transcript
ENST00000461283.5	ENSG00000131051.24	chr20:35703609-35739037(-)	3.32685	0	6.28519	0	Known Transcript
ENST00000361162.10	ENSG00000131051.24	chr20:35703609-35742312(-)	12	42	32	42	Known Transcript
ENST00000403542.6	ENSG00000131051.24	chr20:35703610-35742274(-)	18	10	12	10	Known Transcript
ENST00000528062.7	ENSG00000131051.24	chr20:35703897-35742238(-)	4	8	6	4	Known Transcript
ENST00000444878.5	ENSG00000131051.24	chr20:35704325-35742248(-)	10	14	14	10	Known Transcript
ENST00000429968.5	ENSG00000131051.24	chr20:35704325-35742256(-)	2	2	0	0	Known Transcript
ENST00000482563.1	ENSG00000131051.24	chr20:35704376-35707988(-)	2	4	0	0	Known Transcript
ENST00000477334.1	ENSG00000131051.24	chr20:35731359-35739140(-)	0	0.13111	0	0	Known Transcript
ENST00000453310.5	ENSG00000131051.24	chr20:35734518-35742258(-)	0	0	2	2	Known Transcript
ENST00000397370.3	ENSG00000131051.24	chr20:35734875-35742232(-)	0	0	0	2	Known Transcript
ENST00000461849.1	ENSG00000131051.24	chr20:35740098-35742238(-)	0	0	0	0.05248	Known Transcript
ENST00000701255.2	ENSG00000289872.2	chr20:35742410-35744099(+)	2	0	0	0	Known Transcript
BambuTx3512	ENSG00000025293.17	chr20:35772000-35950369(+)	6	4	6	0	Novel Transcript
ENST00000374012.8	ENSG00000025293.17	chr20:35772014-35950370(+)	14	18	16	16	Known Transcript
ENST00000481202.5	ENSG00000025293.17	chr20:35772025-35913316(+)	0	0	0	2	Known Transcript
ENST00000617560.1	ENSG00000025293.17	chr20:35772032-35775058(+)	0	0	2	0	Known Transcript
BambuTx3513	ENSG00000149646.12	chr20:35954674-36030699(+)	0	0	2	0	Novel Transcript
ENST00000565493.2	ENSG00000260032.3	chr20:36045617-36051018(-)	78	102	68	126	Known Transcript
ENST00000796928.1	ENSG00000260032.3	chr20:36046687-36050960(-)	0	2	4	0	Known Transcript
ENST00000338074.7	ENSG00000088367.23	chr20:36154739-36232799(+)	2	4	4	2	Known Transcript
ENST00000680639.1	ENSG00000131043.13	chr20:36236130-36256921(+)	2	2	2	4	Known Transcript
ENST00000680185.1	ENSG00000131043.13	chr20:36236463-36247769(+)	0	0	2	0	Known Transcript
ENST00000679519.1	ENSG00000131043.13	chr20:36236463-36256921(+)	0	4	2	2	Known Transcript
ENST00000679667.1	ENSG00000131043.13	chr20:36236464-36256921(+)	1.0893	1.47341	1.28676	0.25204	Known Transcript
ENST00000680933.1	ENSG00000131043.13	chr20:36236467-36256926(+)	0	2	0	0	Known Transcript
ENST00000680247.1	ENSG00000131043.13	chr20:36236477-36256921(+)	2	2	4	2	Known Transcript
ENST00000320849.9	ENSG00000131043.13	chr20:36236477-36256933(+)	8	8	10	8	Known Transcript
ENST00000680811.1	ENSG00000131043.13	chr20:36236483-36256922(+)	2	4	6	4	Known Transcript
ENST00000373932.3	ENSG00000131043.13	chr20:36236484-36256933(+)	4	4	6	2	Known Transcript
ENST00000339266.10	ENSG00000080845.19	chr20:36306338-36528633(+)	2	2	0	0	Known Transcript
ENST00000475894.5	ENSG00000080845.19	chr20:36461337-36528637(+)	24	26	40	28	Known Transcript
ENST00000340491.8	ENSG00000080845.19	chr20:36461746-36527239(+)	12	12	8	12	Known Transcript
ENST00000478910.5	ENSG00000080845.19	chr20:36497816-36527231(+)	0	4	2	0	Known Transcript
ENST00000477195.1	ENSG00000080845.19	chr20:36524325-36527059(+)	1.60066	0	0	0	Known Transcript
ENST00000346786.2	ENSG00000101335.10	chr20:36541496-36549825(+)	0	0	0	2	Known Transcript
ENST00000279022.7	ENSG00000101335.10	chr20:36541518-36551447(+)	0	2	2	6	Known Transcript
ENST00000559804.1	ENSG00000232907.10	chr20:36570491-36573391(-)	0	0	0	2	Known Transcript
BambuTx3514	ENSG00000118707.11	chr20:36573471-36593941(+)	0	2	2	2	Novel Transcript
ENST00000373874.6	ENSG00000118707.11	chr20:36573487-36593950(+)	0	2	0	2	Known Transcript
ENST00000373872.9	ENSG00000118707.11	chr20:36573596-36593950(+)	4	12	0	16	Known Transcript
ENST00000650844.1	ENSG00000118707.11	chr20:36573722-36591772(+)	0	0	0	2	Known Transcript
BambuTx7214	ENSG00000118707.11	chr20:36573826-36593941(+)	0	4	0	4	Novel Transcript
ENST00000611732.4	ENSG00000118707.11	chr20:36574553-36593945(+)	0	8	0	4	Known Transcript
ENST00000344795.8	ENSG00000101084.19	chr20:36605778-36612557(+)	4	4	4	6	Known Transcript
ENST00000492721.5	ENSG00000101084.19	chr20:36605784-36612557(+)	0	0	0	2	Known Transcript
ENST00000483815.5	ENSG00000101084.19	chr20:36605788-36612557(+)	2	0	4	2	Known Transcript
ENST00000342422.3	ENSG00000101084.19	chr20:36605821-36612557(+)	2	0	4	0	Known Transcript
ENST00000494506.1	ENSG00000101084.19	chr20:36607804-36612557(+)	0	0	0	1.14344	Known Transcript
ENST00000373803.6	ENSG00000101079.21	chr20:36651765-36746053(-)	2	4	6	4	Known Transcript
ENST00000359675.6	ENSG00000101079.21	chr20:36651765-36746067(-)	4	4	6	2	Known Transcript
BambuTx3515	ENSG00000101079.21	chr20:36651766-36746102(-)	4	0	2	2	Novel Transcript
ENST00000349004.6	ENSG00000101079.21	chr20:36651770-36746090(-)	6	4	14	10	Known Transcript
BambuTx3516	ENSG00000101079.21	chr20:36651771-36746090(-)	0	2	2	4	Novel Transcript
ENST00000373773.7	ENSG00000101079.21	chr20:36652374-36721787(-)	0	2	0	0	Known Transcript
BambuTx9944	BambuGene4073	chr20:36735199-36735970(-)	0	2	0	0	Novel Gene
ENST00000426836.5	ENSG00000149636.16	chr20:36751790-36773751(-)	0	6	4	4	Known Transcript
ENST00000448110.6	ENSG00000149636.16	chr20:36751794-36773760(-)	2	2	4	6	Known Transcript
ENST00000373750.9	ENSG00000149636.16	chr20:36751794-36773763(-)	8	4	6	4	Known Transcript
ENST00000480153.5	ENSG00000149636.16	chr20:36751794-36773798(-)	0	2	2	0	Known Transcript
ENST00000373734.8	ENSG00000149636.16	chr20:36751794-36773818(-)	0	0	0	2	Known Transcript
ENST00000646673.2	ENSG00000101347.11	chr20:36890228-36951708(-)	12	18	16	26	Known Transcript
ENST00000647095.1	ENSG00000101347.11	chr20:36890518-36951714(-)	4	2	0	0	Known Transcript
ENST00000262878.5	ENSG00000101347.11	chr20:36890573-36951843(-)	2	4	2	6	Known Transcript
ENST00000373664.8	ENSG00000080839.12	chr20:36996348-37095997(-)	0	6	0	6	Known Transcript
ENST00000598590.2	ENSG00000269846.2	chr20:37095749-37097178(+)	0	2	0	0	Known Transcript
BambuTx3517	ENSG00000101353.16	chr20:37101232-37179534(-)	0	2	2	0	Novel Transcript
ENST00000373622.9	ENSG00000118705.18	chr20:37179160-37241619(+)	2	0	0	0	Known Transcript
ENST00000237530.11	ENSG00000118705.18	chr20:37179329-37241619(+)	38	32	38	34	Known Transcript
ENST00000373606.8	ENSG00000101363.13	chr20:37289654-37317260(+)	2	2	4	2	Known Transcript
ENST00000397152.7	ENSG00000101363.13	chr20:37289662-37317260(+)	2	2	2	0	Known Transcript
ENST00000373605.7	ENSG00000101363.13	chr20:37296895-37317260(+)	4	1.54793	1.70332	0	Known Transcript
ENST00000254963.7	ENSG00000132622.11	chr20:3732684-3753111(+)	0	2	0	2	Known Transcript
ENST00000399701.1	ENSG00000132622.11	chr20:3732710-3753111(+)	0	0	0	2	Known Transcript
BambuTx3518	ENSG00000197122.13	chr20:37346070-37405417(+)	2	2	4	2	Novel Transcript
ENST00000373578.7	ENSG00000197122.13	chr20:37346139-37406050(+)	0	6	0	6	Known Transcript
ENST00000373558.2	ENSG00000197122.13	chr20:37384149-37406050(+)	3.73545	3.50298	1.75787	2	Known Transcript
ENST00000358208.9	ENSG00000197122.13	chr20:37384149-37406050(+)	0	0	0	2	Known Transcript
ENST00000613961.1	ENSG00000166619.15	chr20:37499892-37503975(-)	2	4	0	4	Known Transcript
ENST00000397137.5	ENSG00000166619.15	chr20:37517416-37527732(-)	2	0	0	2	Known Transcript
ENST00000373537.7	ENSG00000166619.15	chr20:37517416-37527876(-)	14	6.78306	22	7.60529	Known Transcript
ENST00000414542.6	ENSG00000166619.15	chr20:37517417-37527931(-)	2	2	4	2	Known Transcript
ENST00000397131.1	ENSG00000166619.15	chr20:37518892-37524551(-)	0	0	0	2	Known Transcript
ENST00000432507.1	ENSG00000166619.15	chr20:37518911-37520589(-)	2	2	0	2	Known Transcript
ENST00000445723.5	ENSG00000166619.15	chr20:37518939-37527878(-)	2	2	2	2	Known Transcript
ENST00000456058.1	ENSG00000166619.15	chr20:37519153-37521693(-)	0.45748	8.19882	2.28595	1.09086	Known Transcript
ENST00000346199.3	ENSG00000053438.11	chr20:37521205-37523690(+)	4	4	36	10	Known Transcript
ENST00000647955.1	ENSG00000053438.11	chr20:37521240-37523474(+)	0	0	2	2	Known Transcript
ENST00000649451.1	ENSG00000053438.11	chr20:37521249-37523690(+)	3	4	6	4	Known Transcript
ENST00000649309.2	ENSG00000053438.11	chr20:37521249-37523690(+)	0	0	1	0	Known Transcript
ENST00000217195.12	ENSG00000101220.18	chr20:3753507-3767728(-)	2	0	2	2	Known Transcript
ENST00000379772.4	ENSG00000101220.18	chr20:3753507-3767753(-)	4	10	6	2	Known Transcript
ENST00000399672.5	ENSG00000101220.18	chr20:3753507-3767781(-)	2	0	0	0	Known Transcript
ENST00000361383.11	ENSG00000132792.21	chr20:37694029-37872118(+)	8	8	6	8	Known Transcript
BambuTx3519	ENSG00000132792.21	chr20:37694038-37872117(+)	2	4	2	4	Novel Transcript
ENST00000379756.3	ENSG00000101222.12	chr20:3777503-3781448(-)	2	0	0	2	Known Transcript
ENST00000373469.1	ENSG00000132792.21	chr20:37777272-37872129(+)	0	0.31227	0	0	Known Transcript
ENST00000379751.5	ENSG00000125817.8	chr20:3783850-3786740(-)	16	14	8	18	Known Transcript
ENST00000344256.10	ENSG00000101224.18	chr20:3786771-3806121(+)	6	14	10	12	Known Transcript
ENST00000379598.9	ENSG00000101224.18	chr20:3786771-3806121(+)	4	2	2	2	Known Transcript
BambuTx3471	ENSG00000101224.18	chr20:3786927-3806112(+)	2	4	8	2	Novel Transcript
BambuTx3470	ENSG00000101224.18	chr20:3786933-3806112(+)	4	0	4	2	Novel Transcript
BambuTx9945	ENSG00000305049.1	chr20:37883044-37916308(-)	0	2	0	0	Novel Transcript
BambuTx7215	ENSG00000305049.1	chr20:37900547-37916013(-)	0	0	0	2	Novel Transcript
ENST00000373459.4	ENSG00000132821.12	chr20:37903110-37944450(+)	2	0	0	2	Known Transcript
ENST00000373461.9	ENSG00000132821.12	chr20:37903126-37945350(+)	6	8	6	10	Known Transcript
ENST00000448944.1	ENSG00000132821.12	chr20:37903141-37944136(+)	0	0	2	0	Known Transcript
ENST00000467519.5	ENSG00000101224.18	chr20:3795738-3805237(+)	2	2	0	6	Known Transcript
ENST00000439880.6	ENSG00000101224.18	chr20:3796290-3806115(+)	0	4	2	6	Known Transcript
ENST00000245960.10	ENSG00000101224.18	chr20:3796309-3806115(+)	2	14	8	18	Known Transcript
ENST00000340833.4	ENSG00000101224.18	chr20:3796430-3805218(+)	2	6	0	8	Known Transcript
ENST00000373448.6	ENSG00000101407.13	chr20:37983006-38033461(-)	4	6	6	6	Known Transcript
ENST00000373447.8	ENSG00000101407.13	chr20:37983020-38033456(-)	18	24	14	12	Known Transcript
ENST00000449821.1	ENSG00000101407.13	chr20:37983021-38013903(-)	11.2387	0	14.6447	0	Known Transcript
BambuTx3520	ENSG00000101413.12	chr20:38033514-38092359(+)	4	2	4	2	Novel Transcript
ENST00000373433.9	ENSG00000101413.12	chr20:38033745-38092364(+)	14	10	12	16	Known Transcript
ENST00000217233.9	ENSG00000101255.13	chr20:380759-397559(+)	20	8	20	6	Known Transcript
ENST00000449710.6	ENSG00000101255.13	chr20:381245-397532(+)	4	2	4	4	Known Transcript
ENST00000714427.1	ENSG00000101255.13	chr20:381273-397559(+)	0	0	2	0	Known Transcript
ENST00000361475.7	ENSG00000198959.12	chr20:38127384-38165270(-)	0	0	0	2	Known Transcript
ENST00000455742.6	ENSG00000125843.12	chr20:3820546-3825307(+)	0	0	4	0	Known Transcript
ENST00000615891.2	ENSG00000125843.12	chr20:3820546-3828838(+)	0	2	4	6	Known Transcript
BambuTx3472	ENSG00000125843.12	chr20:3820823-3825300(+)	0	0	4	0	Novel Transcript
BambuTx7216	ENSG00000149633.12	chr20:38212474-38219770(-)	0	0	0	2	Novel Transcript
ENST00000643430.1	ENSG00000285100.1	chr20:38270777-38274020(+)	2	0	0	0	Known Transcript
ENST00000662982.4	ENSG00000196756.16	chr20:38419808-38435409(-)	0	0	2	0	Known Transcript
ENST00000663540.3	ENSG00000196756.16	chr20:38420574-38435387(-)	0	0	2	0	Known Transcript
ENST00000654183.3	ENSG00000196756.16	chr20:38420574-38435389(-)	2	0	0	2	Known Transcript
ENST00000456953.9	ENSG00000196756.16	chr20:38420574-38435390(-)	0	0	2	0	Known Transcript
ENST00000665233.4	ENSG00000196756.16	chr20:38420579-38435383(-)	0	0	0	1	Known Transcript
ENST00000689917.3	ENSG00000196756.16	chr20:38420586-38435381(-)	0	0	2	0	Known Transcript
ENST00000667282.1	ENSG00000196756.16	chr20:38420587-38422984(-)	0	2.24181	0	0	Known Transcript
ENST00000781196.1	ENSG00000196756.16	chr20:38420587-38435377(-)	0	2	0	0	Known Transcript
ENST00000691386.3	ENSG00000196756.16	chr20:38420587-38435381(-)	0	2	0	0	Known Transcript
ENST00000659102.1	ENSG00000196756.16	chr20:38420589-38423566(-)	0	0	0.89234	0	Known Transcript
ENST00000449469.5	ENSG00000196756.16	chr20:38420591-38429330(-)	0	2	0	0	Known Transcript
ENST00000781236.1	ENSG00000196756.16	chr20:38420591-38435320(-)	0	0	2	0	Known Transcript
ENST00000432153.7	ENSG00000174365.23	chr20:38446617-38450942(+)	0	0	1	0	Known Transcript
ENST00000483342.9	ENSG00000174365.23	chr20:38446619-38450941(+)	1	0	1	1	Known Transcript
ENST00000656815.2	ENSG00000174365.23	chr20:38446619-38450941(+)	1	0	1	1	Known Transcript
ENST00000666350.2	ENSG00000174365.23	chr20:38446643-38450940(+)	2	0	0	0	Known Transcript
ENST00000657911.2	ENSG00000174365.23	chr20:38446643-38450940(+)	0	1	2	2	Known Transcript
ENST00000693500.2	ENSG00000174365.23	chr20:38446648-38450921(+)	0	0	2	2	Known Transcript
ENST00000669338.3	ENSG00000174365.23	chr20:38446648-38450940(+)	0	2	1	2	Known Transcript
ENST00000669083.3	ENSG00000174365.23	chr20:38446655-38450940(+)	0	0	2	0	Known Transcript
ENST00000440918.7	ENSG00000174365.23	chr20:38446667-38450927(+)	0	0	2	0	Known Transcript
ENST00000724760.1	ENSG00000174365.23	chr20:38446670-38450940(+)	0	0	0	2	Known Transcript
ENST00000724773.1	ENSG00000174365.23	chr20:38446671-38450921(+)	0	2	0	0	Known Transcript
ENST00000701247.2	ENSG00000174365.23	chr20:38446671-38450940(+)	0	1	0	0	Known Transcript
ENST00000660281.3	ENSG00000174365.23	chr20:38446696-38450943(+)	2	0	0	0	Known Transcript
ENST00000669976.1	ENSG00000174365.23	chr20:38446699-38450940(+)	0	0	0	2	Known Transcript
ENST00000416600.6	ENSG00000088888.18	chr20:3846798-3876123(+)	2	2	0	4	Known Transcript
ENST00000428216.4	ENSG00000088888.18	chr20:3846833-3876118(+)	4	14	4	10	Known Transcript
ENST00000397042.7	ENSG00000170471.15	chr20:38472815-38578859(+)	0	4	4	0	Known Transcript
ENST00000262879.11	ENSG00000170471.15	chr20:38472842-38578858(+)	6	10	6	4	Known Transcript
ENST00000490114.1	ENSG00000170471.15	chr20:38573658-38575993(+)	2	0	2	0	Known Transcript
ENST00000217420.2	ENSG00000101438.4	chr20:38724485-38729372(+)	2	2	4	2	Known Transcript
ENST00000725519.1	ENSG00000229539.3	chr20:3874167-3889197(-)	2	0	0	0	Known Transcript
BambuTx3521	ENSG00000101442.10	chr20:38748153-38772190(+)	0	0	4	0	Novel Transcript
ENST00000243903.6	ENSG00000101442.10	chr20:38748459-38772520(+)	10	14	10	10	Known Transcript
ENST00000299824.6	ENSG00000101445.10	chr20:38805696-38923024(+)	6	2	6	0	Known Transcript
ENST00000702266.2	ENSG00000229539.3	chr20:3887238-3889173(-)	0	0	2	0	Known Transcript
ENST00000451507.2	ENSG00000229539.3	chr20:3888220-3889202(-)	0	0	0	2	Known Transcript
ENST00000316562.9	ENSG00000125779.24	chr20:3888922-3929887(+)	22	8	26	24	Known Transcript
ENST00000610179.7	ENSG00000125779.24	chr20:3889386-3929887(+)	0	8	0	0	Known Transcript
ENST00000336066.8	ENSG00000125779.24	chr20:3889388-3923855(+)	12	16	24	14	Known Transcript
ENST00000621507.1	ENSG00000125779.24	chr20:3889815-3923855(+)	0	0	0	4	Known Transcript
ENST00000619304.4	ENSG00000101447.15	chr20:38926311-38953106(+)	0	7	3	11	Known Transcript
ENST00000619850.2	ENSG00000101447.15	chr20:38926416-38953106(+)	0	7	3	11	Known Transcript
ENST00000373323.8	ENSG00000101452.15	chr20:38962343-39038847(+)	2	2	2	0	Known Transcript
ENST00000252011.8	ENSG00000101452.15	chr20:38962343-39039721(+)	4	6	6	6	Known Transcript
ENST00000484417.5	ENSG00000101452.15	chr20:38962359-39039721(+)	2	2	2	2	Known Transcript
ENST00000336095.10	ENSG00000101236.17	chr20:3927308-4015389(-)	0	2	2	2	Known Transcript
ENST00000358395.11	ENSG00000101236.17	chr20:3927310-4015558(-)	4	8	12	14	Known Transcript
BambuTx3473	ENSG00000101236.17	chr20:3931424-4015573(-)	0	4	8	2	Novel Transcript
ENST00000545616.2	ENSG00000101236.17	chr20:3933566-4015545(-)	4	8	12	14	Known Transcript
ENST00000373313.3	ENSG00000204103.4	chr20:40685847-40689236(-)	12	28	22	34	Known Transcript
ENST00000382214.7	ENSG00000125826.22	chr20:408049-430966(+)	0	0	0	2	Known Transcript
ENST00000415942.5	ENSG00000125826.22	chr20:408052-430966(+)	4	4	6	6	Known Transcript
ENST00000475269.5	ENSG00000125826.22	chr20:408077-410764(+)	2	4	6	2	Known Transcript
ENST00000356286.10	ENSG00000125826.22	chr20:408298-432139(+)	6	6	4	4	Known Transcript
ENST00000400245.3	ENSG00000125826.22	chr20:408304-410764(+)	0	0	2	0	Known Transcript
ENST00000382181.2	ENSG00000125826.22	chr20:408312-430966(+)	0	0	0	2	Known Transcript
ENST00000697805.1	ENSG00000125826.22	chr20:408503-430952(+)	2	0	2	0	Known Transcript
ENST00000361337.3	ENSG00000198900.7	chr20:41028821-41124487(+)	2	10	6	16	Known Transcript
ENST00000681884.1	ENSG00000198900.7	chr20:41095021-41124473(+)	2	0	2	0	Known Transcript
ENST00000669288.1	ENSG00000226648.3	chr20:41098018-41137085(-)	2	0	0	0	Known Transcript
BambuTx3522	ENSG00000226648.3	chr20:41109453-41136822(-)	0	0	2	0	Novel Transcript
ENST00000662554.1	ENSG00000226648.3	chr20:41109500-41137982(-)	0	0	2	0	Known Transcript
ENST00000667669.1	ENSG00000226648.3	chr20:41129995-41137085(-)	0	0	0	2	Known Transcript
ENST00000244007.7	ENSG00000124181.15	chr20:41136959-41175721(+)	2	6	6	8	Known Transcript
ENST00000373271.5	ENSG00000124181.15	chr20:41137236-41177626(+)	0.14909	0	2	0	Known Transcript
ENST00000421422.1	ENSG00000174306.22	chr20:41178447-41204041(-)	0	2	0	0	Known Transcript
ENST00000683867.1	ENSG00000174306.22	chr20:41178454-41317731(-)	2	4	4	2	Known Transcript
ENST00000559234.5	ENSG00000174306.22	chr20:41182114-41317602(-)	2	4	2	2	Known Transcript
ENST00000559296.1	ENSG00000174306.22	chr20:41268989-41317672(-)	0.87056	0	0	0	Known Transcript
ENST00000373257.8	ENSG00000132793.12	chr20:41340820-41360582(+)	0	2	0	0	Known Transcript
ENST00000632009.1	ENSG00000132793.12	chr20:41340971-41360400(+)	0	0	1.39802	0	Known Transcript
ENST00000491528.1	ENSG00000132793.12	chr20:41357975-41358893(+)	0	0.25612	3.09092	2.07839	Known Transcript
ENST00000332312.4	ENSG00000183798.5	chr20:41359961-41366818(-)	0	2	0	0	Known Transcript
BambuTx7217	BambuGene4077	chr20:41389250-41393272(-)	0	0	0	2	Novel Gene
ENST00000373233.8	ENSG00000124177.16	chr20:41402082-41618377(-)	0	2	0	0	Known Transcript
BambuTx3474	ENSG00000088826.18	chr20:4148776-4187726(+)	2	2	8	2	Novel Transcript
ENST00000621355.4	ENSG00000088826.18	chr20:4148778-4187746(+)	2	0	2	2	Known Transcript
ENST00000339123.10	ENSG00000088826.18	chr20:4148778-4187747(+)	2	2	2	4	Known Transcript
ENST00000278795.7	ENSG00000088826.18	chr20:4148778-4187747(+)	0	2	2	0	Known Transcript
ENST00000305958.9	ENSG00000088826.18	chr20:4148827-4187727(+)	6	4	4	4	Known Transcript
BambuTx7218	BambuGene4079	chr20:41858642-41862221(-)	0	0	0	2	Novel Gene
ENST00000468272.2	ENSG00000125826.22	chr20:421186-430929(+)	2	0	0	0	Known Transcript
ENST00000379453.6	ENSG00000171873.8	chr20:4220629-4249287(-)	0	2	0	0	Known Transcript
ENST00000697808.1	ENSG00000125826.22	chr20:426859-430934(+)	0	0	2	0	Known Transcript
ENST00000658035.2	ENSG00000233508.5	chr20:43189997-43202603(+)	0	2	2	2	Known Transcript
ENST00000670415.2	ENSG00000233508.5	chr20:43190110-43202599(+)	0	0	0	2	Known Transcript
ENST00000430025.1	ENSG00000233508.5	chr20:43190221-43201371(+)	0	0	2	0	Known Transcript
ENST00000668808.1	ENSG00000124193.16	chr20:43457892-43463605(+)	0	0	0	2	Known Transcript
ENST00000244020.5	ENSG00000124193.16	chr20:43457895-43464243(+)	20	38	38	51.5329	Known Transcript
ENST00000483871.6	ENSG00000124193.16	chr20:43457927-43461334(+)	10	0	8	8	Known Transcript
ENST00000704961.1	ENSG00000185513.18	chr20:43507696-43550954(+)	0	2	0	0	Known Transcript
ENST00000648570.1	ENSG00000185513.18	chr20:43514471-43542581(+)	0	2	0	0	Known Transcript
ENST00000373135.8	ENSG00000185513.18	chr20:43514520-43541189(+)	2	0	0	2	Known Transcript
ENST00000461304.5	ENSG00000125875.15	chr20:435479-462531(-)	4	2	4	0	Known Transcript
ENST00000354200.5	ENSG00000125875.15	chr20:435479-462533(-)	12	22	20	24	Known Transcript
ENST00000681539.1	ENSG00000125875.15	chr20:435485-462550(-)	4	4	1.79669	4	Known Transcript
ENST00000681129.1	ENSG00000125875.15	chr20:435491-462519(-)	5.41049	6	4.51127	7.0689	Known Transcript
ENST00000679741.1	ENSG00000125875.15	chr20:435491-462539(-)	2	0	0	0	Known Transcript
ENST00000680990.1	ENSG00000125875.15	chr20:435491-462539(-)	0	0	0	2	Known Transcript
ENST00000679451.1	ENSG00000125875.15	chr20:435496-462504(-)	0	0	2	0	Known Transcript
ENST00000680491.1	ENSG00000125875.15	chr20:435496-462531(-)	2	2	0	0	Known Transcript
ENST00000681777.1	ENSG00000125875.15	chr20:435496-462539(-)	4	2	2	0	Known Transcript
ENST00000679895.1	ENSG00000125875.15	chr20:435496-462539(-)	2	0	0	0	Known Transcript
ENST00000681551.1	ENSG00000125875.15	chr20:435501-462539(-)	0	4	0	0	Known Transcript
ENST00000679944.1	ENSG00000125875.15	chr20:435513-462539(-)	0	2	0	0	Known Transcript
ENST00000681636.1	ENSG00000125875.15	chr20:435518-462542(-)	0	0	2	0	Known Transcript
ENST00000373030.8	ENSG00000101052.13	chr20:43590936-43647299(+)	4	4	8	4	Known Transcript
ENST00000373039.4	ENSG00000101052.13	chr20:43590989-43647222(+)	2	6	10	2	Known Transcript
ENST00000494633.1	ENSG00000125875.15	chr20:436282-462543(-)	4	4	2	4	Known Transcript
ENST00000680050.1	ENSG00000125875.15	chr20:436292-462516(-)	2	0	4	2	Known Transcript
ENST00000681742.1	ENSG00000125875.15	chr20:436301-462566(-)	3.28723	4	3.65358	4	Known Transcript
ENST00000680515.1	ENSG00000125875.15	chr20:436327-462516(-)	0	2	0	0	Known Transcript
ENST00000471199.1	ENSG00000101052.13	chr20:43642157-43647217(+)	0	0	0	0.32272	Known Transcript
ENST00000396863.8	ENSG00000101057.16	chr20:43667018-43716495(+)	0	2	0	2	Known Transcript
ENST00000217026.5	ENSG00000101057.16	chr20:43667113-43716482(+)	2	4	2	20	Known Transcript
BambuTx3523	ENSG00000124191.18	chr20:43914802-44069611(+)	0	0	4	2	Novel Transcript
ENST00000341197.9	ENSG00000124191.18	chr20:43914851-44069616(+)	2	2	2	2	Known Transcript
ENST00000435864.2	ENSG00000124191.18	chr20:44039003-44069612(+)	2	0	0	2	Known Transcript
ENST00000372980.4	ENSG00000149596.7	chr20:44106589-44187188(-)	0	4	0	2	Known Transcript
BambuTx9946	BambuGene3999	chr20:44137855-44146917(+)	0	2	0	0	Novel Gene
ENST00000255174.3	ENSG00000132823.11	chr20:44195938-44210771(-)	6	14	20	14	Known Transcript
BambuTx3525	ENSG00000132823.11	chr20:44195943-44210797(-)	2	4	2	6	Novel Transcript
BambuTx3524	ENSG00000132823.11	chr20:44195944-44210809(-)	0	2	4	0	Novel Transcript
ENST00000671199.3	ENSG00000223891.8	chr20:44210906-44226450(+)	0	2	4	2	Known Transcript
ENST00000439943.5	ENSG00000223891.8	chr20:44210959-44226027(+)	0	0	2	2	Known Transcript
ENST00000655968.2	ENSG00000223891.8	chr20:44210994-44226021(+)	2	0	4	0	Known Transcript
ENST00000664132.1	ENSG00000223891.8	chr20:44211026-44226018(+)	0	0	2	4	Known Transcript
ENST00000435163.5	ENSG00000223891.8	chr20:44211036-44225972(+)	0	0	2	0	Known Transcript
BambuTx3526	ENSG00000223891.8	chr20:44211041-44225985(+)	0	0	4	2	Novel Transcript
ENST00000803188.1	ENSG00000304405.1	chr20:44244835-44247835(-)	0	0	2	0	Known Transcript
ENST00000617075.4	ENSG00000124194.17	chr20:44247098-44280917(+)	2	0	2	2	Known Transcript
BambuTx3527	ENSG00000124194.17	chr20:44247257-44279331(+)	4	2	6	4	Novel Transcript
ENST00000537864.5	ENSG00000124194.17	chr20:44247257-44280917(+)	2	0	4	4	Known Transcript
ENST00000612599.4	ENSG00000124194.17	chr20:44247257-44280917(+)	2	0	0	0	Known Transcript
BambuTx3528	ENSG00000124194.17	chr20:44247267-44280926(+)	6	2	4	2	Novel Transcript
ENST00000342560.10	ENSG00000124194.17	chr20:44247307-44280947(+)	10.806	9.40815	16.6008	9.03284	Known Transcript
ENST00000438466.5	ENSG00000124194.17	chr20:44247319-44279235(+)	4	0	4	2	Known Transcript
ENST00000396825.4	ENSG00000197296.6	chr20:44302839-44311202(-)	24	24	18	10	Known Transcript
ENST00000262605.9	ENSG00000124120.11	chr20:44475873-44494603(+)	10	8	12	6	Known Transcript
BambuTx3529	ENSG00000124120.11	chr20:44475882-44491366(+)	4	0	4	0	Novel Transcript
ENST00000372904.7	ENSG00000124120.11	chr20:44475887-44494603(+)	8	2	12	2	Known Transcript
BambuTx3530	ENSG00000124120.11	chr20:44475895-44490601(+)	2	0	4	0	Novel Transcript
BambuTx7219	ENSG00000124120.11	chr20:44475904-44491075(+)	0	4	0	2	Novel Transcript
ENST00000456317.1	ENSG00000124120.11	chr20:44475919-44489453(+)	4	2	2	2	Known Transcript
ENST00000255175.5	ENSG00000132824.14	chr20:44496223-44522085(-)	2	2	4	2	Known Transcript
ENST00000342374.5	ENSG00000132824.14	chr20:44497440-44522070(-)	32	30	54	36	Known Transcript
ENST00000372894.7	ENSG00000168734.14	chr20:44531784-44619037(+)	8	6	12	2	Known Transcript
ENST00000372892.7	ENSG00000168734.14	chr20:44531784-44619037(+)	2	0	2	2	Known Transcript
ENST00000372891.7	ENSG00000168734.14	chr20:44531784-44619037(+)	0	0	2	0	Known Transcript
BambuTx3531	ENSG00000168734.14	chr20:44531970-44619036(+)	2	2	2	4	Novel Transcript
ENST00000349959.3	ENSG00000168734.14	chr20:44614307-44619037(+)	0	0	0.89564	0	Known Transcript
ENST00000537820.2	ENSG00000196839.14	chr20:44618604-44651745(-)	0	2	0	4	Known Transcript
ENST00000372874.9	ENSG00000196839.14	chr20:44619521-44651699(-)	0	2	0	4	Known Transcript
ENST00000695889.1	ENSG00000196839.14	chr20:44619521-44651703(-)	0	0	0	2	Known Transcript
ENST00000696060.1	ENSG00000196839.14	chr20:44619521-44651734(-)	0	0	0	2	Known Transcript
ENST00000696006.1	ENSG00000196839.14	chr20:44619537-44651718(-)	0	0	0	2	Known Transcript
ENST00000427598.6	ENSG00000244558.7	chr20:44694887-44739006(-)	0	0	4	0	Known Transcript
ENST00000419931.2	ENSG00000244558.7	chr20:44694891-44696126(-)	0	0	2	0	Known Transcript
ENST00000798955.1	ENSG00000244558.7	chr20:44694891-44738997(-)	0	0	0	0.66667	Known Transcript
ENST00000372861.5	ENSG00000124249.7	chr20:44745864-44752313(+)	4	0	2	0	Known Transcript
ENST00000372851.8	ENSG00000101098.13	chr20:44751807-44810546(-)	4	4	8	6	Known Transcript
ENST00000479421.5	ENSG00000166913.13	chr20:44885701-44906520(+)	2	2	2	0	Known Transcript
ENST00000353703.9	ENSG00000166913.13	chr20:44885704-44908532(+)	68	78	82	54	Known Transcript
ENST00000372839.7	ENSG00000166913.13	chr20:44885710-44908532(+)	10	14	20	16	Known Transcript
BambuTx8863	ENSG00000101104.13	chr20:44910050-44939316(+)	2	4	0	0	Novel Transcript
BambuTx7220	ENSG00000101104.13	chr20:44912658-44939315(+)	1.67266	2.53373	0	2	Novel Transcript
ENST00000217075.7	ENSG00000101104.13	chr20:44933103-44939313(+)	2	2	0	0	Known Transcript
ENST00000372826.6	ENSG00000101104.13	chr20:44933134-44958807(+)	0	2	0	0	Known Transcript
ENST00000372813.4	ENSG00000025772.8	chr20:44942129-44960397(-)	8	4	6	6	Known Transcript
BambuTx3532	ENSG00000025772.8	chr20:44942218-44960387(-)	2	2	4	2	Novel Transcript
ENST00000434401.2	ENSG00000227477.2	chr20:44963793-44966461(-)	2	0	0	0	Known Transcript
ENST00000372806.8	ENSG00000101109.14	chr20:44966511-45080021(+)	0	2	8	2	Known Transcript
ENST00000537075.3	ENSG00000124134.9	chr20:45091213-45101127(-)	2	2	0	0	Known Transcript
ENST00000372733.3	ENSG00000124145.6	chr20:45325287-45348424(-)	0	10	0	12	Known Transcript
ENST00000426004.5	ENSG00000204070.10	chr20:45363138-45376798(+)	0	0	2	2	Known Transcript
ENST00000243918.10	ENSG00000204070.10	chr20:45363155-45369209(+)	4	10	12	8	Known Transcript
ENST00000419593.5	ENSG00000254806.5	chr20:45363199-45410610(+)	0	0	2	0	Known Transcript
ENST00000453003.1	ENSG00000204070.10	chr20:45363453-45366999(+)	4.67932	1.33479	9.92158	7.1502	Known Transcript
BambuTx3533	ENSG00000254806.5	chr20:45363470-45410605(+)	0	0	2	0	Novel Transcript
ENST00000458187.5	ENSG00000254806.5	chr20:45363501-45409997(+)	0	0	2	0	Known Transcript
ENST00000452133.1	ENSG00000254806.5	chr20:45363509-45410068(+)	2	2	1.83689	2	Known Transcript
ENST00000372723.7	ENSG00000244274.9	chr20:45406056-45410610(+)	0	0	2	0	Known Transcript
ENST00000372717.5	ENSG00000244274.9	chr20:45406587-45410610(+)	0	2	0	0	Known Transcript
ENST00000360981.8	ENSG00000244274.9	chr20:45406618-45410610(+)	2	2	2	0	Known Transcript
ENST00000372710.5	ENSG00000244274.9	chr20:45408288-45410607(+)	2.49942	3.09462	0	0	Known Transcript
ENST00000279035.14	ENSG00000124155.19	chr20:45416083-45426202(+)	0	2	0	2	Known Transcript
ENST00000638978.1	ENSG00000124155.19	chr20:45416122-45426196(+)	2	0	2	0	Known Transcript
ENST00000640364.1	ENSG00000124155.19	chr20:45416122-45426206(+)	0	0	0	2	Known Transcript
ENST00000640996.1	ENSG00000124155.19	chr20:45416132-45426184(+)	2	0	0	0	Known Transcript
ENST00000372689.9	ENSG00000124155.19	chr20:45416136-45426241(+)	2	2	4	2	Known Transcript
ENST00000639499.1	ENSG00000124155.19	chr20:45416140-45425100(+)	0	0	2	0	Known Transcript
ENST00000640175.1	ENSG00000124155.19	chr20:45416140-45425909(+)	2	0	0	0	Known Transcript
ENST00000638671.1	ENSG00000124155.19	chr20:45416140-45426195(+)	0	0	2	0	Known Transcript
ENST00000640585.1	ENSG00000124155.19	chr20:45416140-45426196(+)	0	0	0	2	Known Transcript
ENST00000639932.1	ENSG00000124155.19	chr20:45416140-45426200(+)	0	0	2	2	Known Transcript
ENST00000638445.1	ENSG00000124155.19	chr20:45416140-45426201(+)	0	0	2	0	Known Transcript
ENST00000638691.2	ENSG00000124155.19	chr20:45416140-45426239(+)	2	0	2	0	Known Transcript
ENST00000640986.1	ENSG00000124155.19	chr20:45416140-45426240(+)	2	0	2	0	Known Transcript
ENST00000279036.12	ENSG00000124155.19	chr20:45416140-45426241(+)	6	6	8	2	Known Transcript
ENST00000638594.1	ENSG00000124155.19	chr20:45416140-45448578(+)	0	0	2	0	Known Transcript
ENST00000639783.1	ENSG00000124155.19	chr20:45416142-45425867(+)	0	0	2	0	Known Transcript
ENST00000690376.1	ENSG00000124155.19	chr20:45446150-45448582(+)	0	0	0	3.45091	Known Transcript
ENST00000462062.5	ENSG00000101443.18	chr20:45471272-45481532(+)	2	0	2	2	Known Transcript
ENST00000342873.7	ENSG00000101443.18	chr20:45479438-45481532(+)	1.73304	0	0	0	Known Transcript
ENST00000372622.8	ENSG00000101457.13	chr20:45791953-45811418(+)	2	2	6	2	Known Transcript
BambuTx7221	ENSG00000101457.13	chr20:45791986-45811411(+)	0	0	0	2	Novel Transcript
ENST00000449078.5	ENSG00000101457.13	chr20:45792019-45796573(+)	2	0	0	0	Known Transcript
ENST00000456939.5	ENSG00000101457.13	chr20:45792054-45811427(+)	0	0	2	0	Known Transcript
ENST00000356455.9	ENSG00000175063.17	chr20:45812643-45816952(+)	0	0	2	4	Known Transcript
ENST00000352551.9	ENSG00000175063.17	chr20:45812673-45816957(+)	0	0	0	2	Known Transcript
BambuTx3534	ENSG00000124104.19	chr20:45833621-45841728(+)	2	2	6	2	Novel Transcript
ENST00000491381.6	ENSG00000124104.19	chr20:45833798-45843276(+)	0	2	0	2	Known Transcript
ENST00000462307.5	ENSG00000124104.19	chr20:45833830-45841134(+)	12	0	12	8	Known Transcript
ENST00000372542.5	ENSG00000124104.19	chr20:45833894-45841730(+)	0	0	0	0.90972	Known Transcript
ENST00000372541.1	ENSG00000124104.19	chr20:45834135-45840907(+)	0.28527	2	1.13589	2.29734	Known Transcript
ENST00000344780.4	ENSG00000124104.19	chr20:45834150-45843275(+)	0	0	0	2	Known Transcript
ENST00000478230.5	ENSG00000124104.19	chr20:45834356-45841171(+)	2	0	0	0	Known Transcript
ENST00000372547.5	ENSG00000124104.19	chr20:45834576-45842881(+)	0	2	0.03295	0	Known Transcript
ENST00000217455.9	ENSG00000101473.17	chr20:45841720-45857392(-)	2	0	2	2	Known Transcript
ENST00000461272.5	ENSG00000101473.17	chr20:45841725-45857389(-)	0	0	4	0	Known Transcript
ENST00000652771.1	ENSG00000101473.17	chr20:45841729-45856924(-)	0	0	2	0	Known Transcript
ENST00000488679.5	ENSG00000101473.17	chr20:45841737-45857402(-)	0	0	2	0	Known Transcript
ENST00000484975.5	ENSG00000101473.17	chr20:45842022-45849110(-)	0	0.1763	0	0	Known Transcript
ENST00000493118.5	ENSG00000101473.17	chr20:45842022-45857371(-)	2	2	3.15174	2	Known Transcript
ENST00000484783.1	ENSG00000101473.17	chr20:45843722-45857397(-)	2.63814	0	2.53795	0	Known Transcript
ENST00000255152.3	ENSG00000132801.7	chr20:45857613-45879122(+)	4	4	4	4	Known Transcript
BambuTx3535	ENSG00000168612.5	chr20:45879093-45885267(+)	0	4	4	4	Novel Transcript
ENST00000372523.1	ENSG00000168612.5	chr20:45881226-45885266(+)	6	14	10	8	Known Transcript
BambuTx8864	ENSG00000149634.5	chr20:45884281-45890432(-)	2	0	0	0	Novel Transcript
ENST00000372519.4	ENSG00000149634.5	chr20:45886490-45887622(-)	2	0	0	0	Known Transcript
ENST00000372518.5	ENSG00000124257.7	chr20:45888633-45891208(-)	0	0	2	0	Known Transcript
ENST00000372484.8	ENSG00000064601.21	chr20:45890253-45898820(+)	4	6	1	4	Known Transcript
ENST00000678078.1	ENSG00000064601.21	chr20:45890867-45898568(+)	0	0	2	0	Known Transcript
ENST00000607187.3	ENSG00000064601.21	chr20:45890962-45898949(+)	4	0	0	0	Known Transcript
ENST00000678691.2	ENSG00000064601.21	chr20:45890962-45898949(+)	2	0	2	0	Known Transcript
ENST00000679053.2	ENSG00000064601.21	chr20:45890962-45898949(+)	0	2	2	0	Known Transcript
ENST00000354880.9	ENSG00000064601.21	chr20:45891321-45898820(+)	0	0	2	2	Known Transcript
ENST00000646241.3	ENSG00000064601.21	chr20:45891334-45898820(+)	0	0	1	0	Known Transcript
ENST00000191018.9	ENSG00000064601.21	chr20:45891340-45898820(+)	2	2	2	0	Known Transcript
ENST00000678331.1	ENSG00000064601.21	chr20:45891355-45898683(+)	0	2	0	0	Known Transcript
ENST00000372459.7	ENSG00000064601.21	chr20:45891385-45898820(+)	0	0	1.44212	0	Known Transcript
ENST00000354050.8	ENSG00000100979.15	chr20:45898620-45912152(-)	0	0	0	2	Known Transcript
ENST00000372431.8	ENSG00000100979.15	chr20:45898621-45912155(-)	2	4	2	8	Known Transcript
BambuTx3536	ENSG00000100979.15	chr20:45898757-45910947(-)	2	2	4	2	Novel Transcript
ENST00000372420.5	ENSG00000100979.15	chr20:45898759-45910937(-)	4	2	2	6	Known Transcript
ENST00000477313.5	ENSG00000100979.15	chr20:45898762-45912047(-)	1.7285	0	0	6	Known Transcript
ENST00000420868.2	ENSG00000100979.15	chr20:45898805-45912155(-)	0	0	0	2	Known Transcript
ENST00000647856.2	ENSG00000285796.2	chr20:45926517-45935086(-)	0	4	0	4	Known Transcript
ENST00000372409.8	ENSG00000100982.12	chr20:45934682-45948020(+)	20	12	8	8	Known Transcript
ENST00000616084.1	ENSG00000100982.12	chr20:45934732-45937972(+)	0.22715	0	2.77772	0	Known Transcript
ENST00000322927.3	ENSG00000198026.8	chr20:45948659-45972203(-)	8	6	10	4	Known Transcript
ENST00000372330.3	ENSG00000100985.7	chr20:46008907-46016561(+)	0	0	0	2	Known Transcript
BambuTx3537	ENSG00000204044.6	chr20:46013499-46021862(-)	2	0	2	0	Novel Transcript
BambuTx3538	ENSG00000204044.6	chr20:46013499-46022056(-)	0	0	4	0	Novel Transcript
ENST00000419897.1	ENSG00000204044.6	chr20:46020618-46021727(-)	0	0	2	0	Known Transcript
ENST00000454036.6	ENSG00000124140.15	chr20:46021689-46057702(+)	0	0	2	0	Known Transcript
BambuTx3539	ENSG00000124140.15	chr20:46029177-46060150(+)	0	0	2	0	Novel Transcript
ENST00000243964.7	ENSG00000124140.15	chr20:46029214-46060150(+)	0	0	0	2	Known Transcript
ENST00000290231.11	ENSG00000124160.12	chr20:46060990-46089962(-)	6	12	8	6	Known Transcript
BambuTx3540	ENSG00000101017.15	chr20:46118263-46129489(+)	0	0	2	0	Novel Transcript
BambuTx7222	ENSG00000101017.15	chr20:46118275-46129663(+)	0	0	0	2	Novel Transcript
BambuTx9947	ENSG00000149654.11	chr20:46209800-46308550(-)	0	2	0	0	Novel Transcript
ENST00000543605.5	ENSG00000080189.15	chr20:46345979-46364404(-)	2	2	6	2	Known Transcript
ENST00000372230.10	ENSG00000080189.15	chr20:46345983-46364425(-)	8	6	10	6	Known Transcript
BambuTx3541	ENSG00000080189.15	chr20:46345985-46364379(-)	2	2	8	2	Novel Transcript
ENST00000243896.6	ENSG00000080189.15	chr20:46349527-46364401(-)	4	0	6	4	Known Transcript
ENST00000372176.5	ENSG00000062598.18	chr20:46366049-46406559(-)	2	2	0	2	Known Transcript
ENST00000290246.11	ENSG00000062598.18	chr20:46366049-46406615(-)	2	10	2	4	Known Transcript
BambuTx3542	ENSG00000062598.18	chr20:46366052-46406620(-)	10	4	10	4	Novel Transcript
ENST00000396391.5	ENSG00000062598.18	chr20:46366054-46406632(-)	2	6	2	2	Known Transcript
ENST00000460474.5	ENSG00000062598.18	chr20:46383467-46406615(-)	0	0	2	0	Known Transcript
ENST00000849805.1	ENSG00000310436.1	chr20:46406786-46407660(+)	0	0	2	0	Known Transcript
ENST00000849672.1	ENSG00000293461.2	chr20:46455436-46459329(-)	0	0	2	0	Known Transcript
ENST00000615481.4	ENSG00000198185.12	chr20:46499629-46509622(-)	4	2	0	0	Known Transcript
ENST00000692313.1	ENSG00000198185.12	chr20:46499629-46513559(-)	6	14	2	10	Known Transcript
ENST00000347606.8	ENSG00000198185.12	chr20:46499631-46513554(-)	2	2	2	2	Known Transcript
BambuTx3543	ENSG00000198185.12	chr20:46499651-46513559(-)	0	0	6	0	Novel Transcript
BambuTx3544	ENSG00000198185.12	chr20:46499959-46513551(-)	4	10	12	4	Novel Transcript
ENST00000457685.6	ENSG00000198185.12	chr20:46501061-46513559(-)	2	4	2	4	Known Transcript
ENST00000596323.1	ENSG00000198185.12	chr20:46502704-46506370(-)	0	0	2.08444	0	Known Transcript
BambuTx8865	ENSG00000158296.14	chr20:46595341-46689206(-)	2	0	0	0	Novel Transcript
ENST00000372114.4	ENSG00000172315.6	chr20:46684364-46689444(-)	26	32	44	36	Known Transcript
ENST00000359271.4	ENSG00000197496.6	chr20:46709648-46736347(+)	0	4	2	4	Known Transcript
BambuTx7223	BambuGene4002	chr20:46802312-46805252(+)	0	0	0	2	Novel Gene
ENST00000379440.9	ENSG00000171867.18	chr20:4686455-4701588(+)	2	4	9.50955	2	Known Transcript
ENST00000424424.2	ENSG00000171867.18	chr20:4686458-4701590(+)	1	0	0.21031	3	Known Transcript
ENST00000457586.2	ENSG00000171867.18	chr20:4686542-4701590(+)	2	4	2	2	Known Transcript
ENST00000611592.4	ENSG00000064655.19	chr20:46894623-47188844(+)	2	0	2	2	Known Transcript
ENST00000357410.7	ENSG00000064655.19	chr20:46894623-47188844(+)	0	0	4	0	Known Transcript
BambuTx3545	ENSG00000064655.19	chr20:46894642-47188842(+)	4	2	2	4	Novel Transcript
ENST00000327619.10	ENSG00000064655.19	chr20:46894842-47188844(+)	6	4	10	4	Known Transcript
ENST00000311275.11	ENSG00000101040.20	chr20:47209213-47355657(-)	0	0	0	2	Known Transcript
ENST00000360911.7	ENSG00000101040.20	chr20:47209213-47356706(-)	2	6	2	2	Known Transcript
ENST00000446994.6	ENSG00000101040.20	chr20:47209213-47356889(-)	6	8	6	8	Known Transcript
ENST00000355972.8	ENSG00000101040.20	chr20:47209213-47356889(-)	0	2	2	0	Known Transcript
ENST00000262975.8	ENSG00000101040.20	chr20:47210412-47356823(-)	0	2	2	0	Known Transcript
ENST00000352431.6	ENSG00000101040.20	chr20:47210440-47356699(-)	0	10	6	8	Known Transcript
ENST00000461685.5	ENSG00000101040.20	chr20:47210760-47356670(-)	4	6	4	6	Known Transcript
ENST00000540497.5	ENSG00000101040.20	chr20:47210760-47356670(-)	0	0	2	0	Known Transcript
ENST00000305817.3	ENSG00000171864.5	chr20:4721908-4728460(+)	0	0	0	2	Known Transcript
ENST00000217244.9	ENSG00000101266.19	chr20:472497-543790(-)	4	6	4	6	Known Transcript
ENST00000646561.1	ENSG00000101266.19	chr20:472497-543835(-)	24	36	42	48	Known Transcript
ENST00000643660.1	ENSG00000101266.19	chr20:472507-543732(-)	2	2	6	4	Known Transcript
ENST00000645623.1	ENSG00000101266.19	chr20:473260-543738(-)	0	0	2	0	Known Transcript
ENST00000371998.8	ENSG00000124151.19	chr20:47501886-47656872(+)	0	0	0	2	Known Transcript
ENST00000372004.7	ENSG00000124151.19	chr20:47501901-47656877(+)	0	2	0	0	Known Transcript
BambuTx8866	ENSG00000124151.19	chr20:47501961-47630267(+)	2	0	0	0	Novel Transcript
ENST00000479472.1	ENSG00000196562.16	chr20:47656347-47657567(-)	0	0	0	2	Known Transcript
ENST00000359930.8	ENSG00000196562.16	chr20:47656911-47786586(-)	20	32	22	20	Known Transcript
ENST00000688720.1	ENSG00000196562.16	chr20:47657405-47785481(-)	22	26	8	10	Known Transcript
ENST00000484875.5	ENSG00000196562.16	chr20:47657405-47786616(-)	16	26	16	14	Known Transcript
ENST00000467815.5	ENSG00000196562.16	chr20:47657667-47786554(-)	0	2	2	4	Known Transcript
BambuTx3546	ENSG00000298132.1	chr20:47792335-47799861(+)	0	0	2	0	Novel Transcript
ENST00000379400.8	ENSG00000101265.16	chr20:4780022-4823608(-)	24	6	14	12	Known Transcript
BambuTx7224	ENSG00000287335.3	chr20:48024929-48095010(+)	0	0	0	2	Novel Transcript
ENST00000349736.10	ENSG00000101266.19	chr20:481109-543792(-)	6	6	12	12	Known Transcript
ENST00000643700.1	ENSG00000101266.19	chr20:481146-543712(-)	0	2	2	2	Known Transcript
ENST00000645910.1	ENSG00000101266.19	chr20:481149-543759(-)	0	2	2	0	Known Transcript
ENST00000646305.1	ENSG00000101266.19	chr20:481191-543712(-)	0	0	0	2	Known Transcript
ENST00000642689.1	ENSG00000101266.19	chr20:482710-543732(-)	2	0	0	2	Known Transcript
ENST00000646814.1	ENSG00000101266.19	chr20:482721-543712(-)	2	0	0	0	Known Transcript
ENST00000806442.1	ENSG00000304817.1	chr20:48275854-48282197(+)	0	0	4	2	Known Transcript
ENST00000647155.1	ENSG00000101266.19	chr20:482781-543727(-)	0	2	0	0	Known Transcript
ENST00000644003.1	ENSG00000101266.19	chr20:482886-543735(-)	2	0	0	0	Known Transcript
ENST00000647026.1	ENSG00000101266.19	chr20:483389-543732(-)	0	0	2	2	Known Transcript
ENST00000400217.7	ENSG00000101266.19	chr20:483764-543730(-)	0	0	2	0	Known Transcript
BambuTx7225	BambuGene4088	chr20:48452764-48455672(-)	0	0	0	2	Novel Gene
BambuTx7226	BambuGene4088	chr20:48452765-48459882(-)	0	0	0	2	Novel Gene
ENST00000338244.6	ENSG00000089057.15	chr20:4852357-5001510(-)	10	8	4	4	Known Transcript
BambuTx3475	ENSG00000089057.15	chr20:4852358-5001502(-)	2	2	2	4	Novel Transcript
ENST00000371941.4	ENSG00000124126.14	chr20:48624251-48827999(-)	2	6	4	2	Known Transcript
ENST00000371917.5	ENSG00000124198.10	chr20:48921710-49036693(+)	2	0	2	2	Known Transcript
ENST00000396192.7	ENSG00000124207.17	chr20:49046245-49096960(+)	4	6	8	4	Known Transcript
ENST00000262982.3	ENSG00000124207.17	chr20:49046311-49096949(+)	48	68	48	58	Known Transcript
ENST00000371856.7	ENSG00000124214.21	chr20:49113338-49188334(-)	8	16	16	14	Known Transcript
ENST00000371828.7	ENSG00000124214.21	chr20:49113340-49188367(-)	4	10	8	10	Known Transcript
ENST00000360426.8	ENSG00000124214.21	chr20:49113522-49188367(-)	10	24	32	14	Known Transcript
ENST00000347458.9	ENSG00000124214.21	chr20:49113522-49188367(-)	6	6	8	6	Known Transcript
ENST00000340954.11	ENSG00000124214.21	chr20:49113522-49188367(-)	6	6	8	4	Known Transcript
ENST00000371802.5	ENSG00000124214.21	chr20:49113522-49188367(-)	4	4	0	0	Known Transcript
ENST00000437218.1	ENSG00000226284.1	chr20:49134479-49135012(+)	0	0	2	0	Known Transcript
ENST00000484427.5	ENSG00000124228.15	chr20:49219346-49244077(+)	4	2	4	4	Known Transcript
BambuTx3547	ENSG00000124228.15	chr20:49219388-49244063(+)	8	4	2	4	Novel Transcript
ENST00000618172.5	ENSG00000124228.15	chr20:49219415-49244073(+)	18	10	12	10	Known Transcript
ENST00000396105.6	ENSG00000124201.15	chr20:49245899-49278057(-)	2	0	0	2	Known Transcript
ENST00000371743.8	ENSG00000177410.14	chr20:49278177-49290860(+)	0	0	2	0	Known Transcript
ENST00000836993.1	ENSG00000177410.14	chr20:49278639-49289260(+)	0	0	2	0	Known Transcript
ENST00000371741.6	ENSG00000158445.10	chr20:49363876-49482668(-)	2	6	3.87364	2	Known Transcript
ENST00000244043.5	ENSG00000124212.6	chr20:49503873-49568137(-)	0	4	2	8	Known Transcript
ENST00000371711.4	ENSG00000158470.5	chr20:49632944-49713878(-)	2	2	4	8	Known Transcript
ENST00000417961.5	ENSG00000197818.12	chr20:49812712-49892241(+)	4	4	2	0	Known Transcript
ENST00000361573.3	ENSG00000197818.12	chr20:49812827-49892242(+)	8	14	4	4	Known Transcript
BambuTx3548	ENSG00000197818.12	chr20:49812917-49892235(+)	4	2	4	0	Novel Transcript
ENST00000609606.6	ENSG00000101266.19	chr20:498357-543790(-)	0	0	2	0	Known Transcript
ENST00000490250.1	ENSG00000197818.12	chr20:49886370-49892242(+)	0	0.25544	1.87639	1.75981	Known Transcript
ENST00000289431.10	ENSG00000158480.11	chr20:49903390-49915529(-)	2	2	4	2	Known Transcript
ENST00000623528.3	ENSG00000124226.11	chr20:49936335-49952152(+)	2	0	4	2	Known Transcript
ENST00000622999.3	ENSG00000124226.11	chr20:49936376-49953878(+)	2	0	0	4	Known Transcript
ENST00000244061.6	ENSG00000124226.11	chr20:49936396-49953885(+)	8	16	16	14	Known Transcript
ENST00000625177.3	ENSG00000124226.11	chr20:49936398-49952128(+)	0	2	0	2	Known Transcript
ENST00000244050.3	ENSG00000124216.4	chr20:49982979-49988886(+)	0	4	2	2	Known Transcript
ENST00000371657.9	ENSG00000244687.13	chr20:50081123-50113139(-)	2	2	2	4	Known Transcript
ENST00000371674.8	ENSG00000244687.13	chr20:50081123-50113150(-)	16	28	34	32	Known Transcript
ENST00000396059.7	ENSG00000244687.13	chr20:50081123-50113172(-)	6	6	12	8	Known Transcript
ENST00000617119.4	ENSG00000244687.13	chr20:50081123-50113198(-)	2	2	4	0	Known Transcript
ENST00000557021.5	ENSG00000244687.13	chr20:50081123-50113198(-)	0	0	2	4	Known Transcript
ENST00000415862.6	ENSG00000244687.13	chr20:50081123-50115954(-)	0	2	4	6	Known Transcript
ENST00000340309.7	ENSG00000244687.13	chr20:50081123-50115954(-)	0	6	2	4	Known Transcript
ENST00000341698.2	ENSG00000124208.16	chr20:50081123-50153637(-)	0	0	4	0	Known Transcript
ENST00000490555.1	ENSG00000244687.13	chr20:50082856-50113133(-)	4	0	0	0	Known Transcript
ENST00000493090.5	ENSG00000244687.13	chr20:50083731-50113146(-)	0	2.24965	0	0	Known Transcript
ENST00000371652.9	ENSG00000240849.11	chr20:50118253-50153723(-)	14	12	12	10	Known Transcript
ENST00000453505.6	ENSG00000240849.11	chr20:50124043-50153734(-)	2	4	4	2	Known Transcript
ENST00000371658.3	ENSG00000240849.11	chr20:50124968-50153640(-)	2	0	2	0	Known Transcript
BambuTx3549	ENSG00000172216.7	chr20:50190592-50192669(+)	4	0	2	0	Novel Transcript
ENST00000718336.1	ENSG00000172216.7	chr20:50190733-50192690(+)	0	0	4	0	Known Transcript
ENST00000303004.5	ENSG00000172216.7	chr20:50190829-50192668(+)	0	6	11.2294	0	Known Transcript
BambuTx3550	ENSG00000203999.11	chr20:50308792-50314918(+)	0	0	2	0	Novel Transcript
ENST00000541713.5	ENSG00000196396.10	chr20:50510320-50584760(+)	2	0	2	4	Known Transcript
ENST00000371621.5	ENSG00000196396.10	chr20:50510382-50585241(+)	14	14	16	16	Known Transcript
ENST00000608490.2	ENSG00000101266.19	chr20:505910-543728(-)	0	0	0	0.14427	Known Transcript
BambuTx8867	ENSG00000124171.9	chr20:50731447-50753739(+)	4	0	0	0	Novel Transcript
ENST00000371610.7	ENSG00000124171.9	chr20:50731579-50753741(+)	16	18	10	10	Known Transcript
BambuTx7227	ENSG00000124243.19	chr20:50795011-50877176(+)	0	0	0	2	Novel Transcript
ENST00000371608.8	ENSG00000124243.19	chr20:50795060-50877177(+)	8	0	12	2	Known Transcript
ENST00000445038.5	ENSG00000124243.19	chr20:50795069-50876572(+)	0	0	2	2	Known Transcript
ENST00000463943.1	ENSG00000124243.19	chr20:50795070-50877177(+)	0	0	2	0	Known Transcript
BambuTx3551	BambuGene4093	chr20:50854047-50872885(-)	0	0	2	0	Novel Gene
ENST00000371602.9	ENSG00000101126.18	chr20:50888915-50905558(-)	1.34612	16	6	6	Known Transcript
ENST00000621696.5	ENSG00000101126.18	chr20:50888917-50931437(-)	0	0	0	2	Known Transcript
ENST00000673732.1	ENSG00000101126.18	chr20:50888917-50931437(-)	0	0	0	2	Known Transcript
ENST00000396029.8	ENSG00000101126.18	chr20:50889047-50931375(-)	10	0	12	6	Known Transcript
ENST00000396032.8	ENSG00000101126.18	chr20:50890335-50931421(-)	14	4	10	10	Known Transcript
ENST00000645081.1	ENSG00000101126.18	chr20:50890371-50931364(-)	0	2	6	2	Known Transcript
ENST00000642364.1	ENSG00000101126.18	chr20:50894062-50928735(-)	0	2	0	0	Known Transcript
ENST00000747470.1	ENSG00000259456.5	chr20:50930456-50945134(+)	0	0	0	2	Known Transcript
ENST00000371588.10	ENSG00000000419.14	chr20:50934869-50958532(-)	0	4	8	6	Known Transcript
ENST00000371584.9	ENSG00000000419.14	chr20:50934944-50958532(-)	0	0	0	2	Known Transcript
ENST00000244051.3	ENSG00000124217.5	chr20:50958817-50963929(+)	28	16	22	42	Known Transcript
ENST00000379299.6	ENSG00000089063.16	chr20:5099839-5113042(-)	0	0.7947	5.43857	4.03803	Known Transcript
ENST00000379286.6	ENSG00000089063.16	chr20:5099839-5113042(-)	0	0	2	0	Known Transcript
ENST00000379279.6	ENSG00000089063.16	chr20:5099839-5113049(-)	6	2	2	2	Known Transcript
ENST00000202834.12	ENSG00000089063.16	chr20:5099849-5113076(-)	4	6	6	6	Known Transcript
ENST00000342308.11	ENSG00000089063.16	chr20:5099849-5113076(-)	2	2	4	2	Known Transcript
BambuTx3552	ENSG00000026559.14	chr20:51002401-51023107(-)	4	8	2	2	Novel Transcript
ENST00000371571.5	ENSG00000026559.14	chr20:51003655-51023107(-)	0	4	2	0	Known Transcript
BambuTx7228	ENSG00000026559.14	chr20:51003689-51023105(-)	0	0	0	2	Novel Transcript
BambuTx7229	ENSG00000026559.14	chr20:51003689-51023107(-)	0	0	0	2	Novel Transcript
ENST00000439216.5	ENSG00000026559.14	chr20:51009564-51023107(-)	0.81013	0	0	0	Known Transcript
ENST00000379143.10	ENSG00000132646.11	chr20:5114952-5119958(-)	10	7.65728	3.87884	12	Known Transcript
ENST00000379160.3	ENSG00000132646.11	chr20:5114952-5126626(-)	0	2	2	4	Known Transcript
ENST00000460006.6	ENSG00000101290.14	chr20:5127007-5197887(+)	34	34	64	50	Known Transcript
ENST00000338821.6	ENSG00000054793.14	chr20:51596513-51768390(-)	4	4	8	0	Known Transcript
ENST00000217086.9	ENSG00000101115.13	chr20:51782330-51802521(-)	6	26	10	22	Known Transcript
ENST00000395997.3	ENSG00000101115.13	chr20:51784264-51802475(-)	8	16	8	12	Known Transcript
ENST00000371523.8	ENSG00000020256.20	chr20:52084010-52105644(-)	4	0	0	6	Known Transcript
ENST00000361387.6	ENSG00000020256.20	chr20:52084010-52191697(-)	6	6	4	4	Known Transcript
ENST00000346617.8	ENSG00000020256.20	chr20:52151277-52191760(-)	2	4	4	4	Known Transcript
ENST00000371515.8	ENSG00000020256.20	chr20:52151277-52191768(-)	6	4	8	2	Known Transcript
ENST00000216923.5	ENSG00000020256.20	chr20:52151277-52191779(-)	16	14	20	8	Known Transcript
BambuTx3553	ENSG00000293887.1	chr20:52954573-52973188(-)	0	0	2	0	Novel Transcript
ENST00000678254.1	ENSG00000101292.8	chr20:5299217-5316954(-)	2	0	2	2	Known Transcript
ENST00000371471.7	ENSG00000171940.14	chr20:53567070-53593839(-)	2	2	0	2	Known Transcript
ENST00000302342.3	ENSG00000171940.14	chr20:53567072-53583097(-)	5.65797	5.71782	3.75239	1.90234	Known Transcript
ENST00000437222.1	ENSG00000171940.14	chr20:53568819-53576027(-)	0	6	0	0	Known Transcript
ENST00000450473.1	ENSG00000236352.2	chr20:53940159-53942508(+)	0	2	0	0	Known Transcript
ENST00000216862.8	ENSG00000019186.10	chr20:54153445-54173986(-)	0	0	0	2	Known Transcript
ENST00000715725.2	ENSG00000101132.11	chr20:54207920-54219953(+)	2	1	7	4	Known Transcript
ENST00000371419.7	ENSG00000101132.11	chr20:54208086-54219961(+)	2	1	7	4	Known Transcript
ENST00000493356.5	ENSG00000101132.11	chr20:54208299-54219285(+)	2	0	0	0	Known Transcript
ENST00000487129.1	ENSG00000101132.11	chr20:54208311-54219203(+)	0	2	0	0	Known Transcript
ENST00000262593.10	ENSG00000101134.12	chr20:54475592-54651169(+)	14	10	14	12	Known Transcript
BambuTx3554	ENSG00000101134.12	chr20:54476000-54651169(+)	2	2	2	6	Novel Transcript
ENST00000718343.1	ENSG00000125772.15	chr20:5544403-5611006(-)	1.38374	8	12	7	Known Transcript
ENST00000481038.5	ENSG00000125772.15	chr20:5544438-5586037(-)	0	20	1.14019	10	Known Transcript
ENST00000379019.7	ENSG00000125772.15	chr20:5544438-5611006(-)	2.61626	8	12	7	Known Transcript
ENST00000371384.4	ENSG00000124098.10	chr20:56358973-56368663(+)	16	24	22	18	Known Transcript
BambuTx7232	ENSG00000087586.18	chr20:56369382-56392207(-)	0	6	0	6	Novel Transcript
BambuTx7230	ENSG00000087586.18	chr20:56369388-56392205(-)	0	8	0	6	Novel Transcript
ENST00000395914.5	ENSG00000087586.18	chr20:56369388-56392295(-)	0	2	0	2	Known Transcript
ENST00000371356.6	ENSG00000087586.18	chr20:56369389-56392196(-)	0	2	0	2	Known Transcript
ENST00000347343.6	ENSG00000087586.18	chr20:56369389-56392205(-)	0	2	2	8	Known Transcript
BambuTx7231	ENSG00000087586.18	chr20:56369389-56392207(-)	2	4	0	4	Novel Transcript
ENST00000395915.8	ENSG00000087586.18	chr20:56369389-56392215(-)	0	4	6	4	Known Transcript
ENST00000395911.5	ENSG00000087586.18	chr20:56369389-56392215(-)	0	4	2	0	Known Transcript
ENST00000312783.10	ENSG00000087586.18	chr20:56369389-56392295(-)	2	2	4	6	Known Transcript
ENST00000395913.7	ENSG00000087586.18	chr20:56369389-56392337(-)	0	0.73781	0	4	Known Transcript
BambuTx3555	ENSG00000101138.12	chr20:56392378-56404462(+)	8	6	4	10	Novel Transcript
ENST00000217109.9	ENSG00000101138.12	chr20:56392644-56406362(+)	16	26	16	16	Known Transcript
ENST00000023939.8	ENSG00000022277.13	chr20:56468584-56518886(+)	0	0	0	2	Known Transcript
ENST00000395881.7	ENSG00000022277.13	chr20:56468613-56518887(+)	2	2	2	0	Known Transcript
ENST00000357348.10	ENSG00000022277.13	chr20:56468626-56519449(+)	4	2	12	12	Known Transcript
ENST00000201031.3	ENSG00000087510.7	chr20:56629305-56639283(+)	0	4	2	4	Known Transcript
BambuTx7233	ENSG00000101144.13	chr20:57168747-57266561(-)	0	6	0	2	Novel Transcript
ENST00000395863.8	ENSG00000101144.13	chr20:57168752-57266641(-)	0	12	4	18	Known Transcript
ENST00000395864.7	ENSG00000101144.13	chr20:57170530-57266342(-)	0	4	0	2	Known Transcript
ENST00000371242.6	ENSG00000101146.13	chr20:57351222-57379211(+)	4	2	4	6	Known Transcript
BambuTx3556	ENSG00000101146.13	chr20:57351243-57379201(+)	2	2	4	2	Novel Transcript
ENST00000395841.7	ENSG00000101146.13	chr20:57351254-57379202(+)	12	12	20	18	Known Transcript
BambuTx8868	ENSG00000101146.13	chr20:57351262-57378457(+)	4	0	0	0	Novel Transcript
ENST00000356208.10	ENSG00000132819.17	chr20:57391395-57409333(+)	6	4	4	6	Known Transcript
ENST00000440234.6	ENSG00000132819.17	chr20:57391427-57407713(+)	4	2	4	2	Known Transcript
ENST00000243914.8	ENSG00000124092.13	chr20:57497165-57525140(-)	2	0	0	0	Known Transcript
ENST00000378979.8	ENSG00000171984.15	chr20:5750392-5773447(+)	0	0	2	0	Known Transcript
ENST00000303142.11	ENSG00000171984.15	chr20:5750400-5864395(+)	4	2	2	2	Known Transcript
BambuTx7195	ENSG00000171984.15	chr20:5750409-5822506(+)	4	2	0	2	Novel Transcript
ENST00000614771.2	ENSG00000278709.2	chr20:57710155-57712780(+)	0	2	0	2	Known Transcript
BambuTx3557	ENSG00000303885.1	chr20:57753478-57904979(+)	0	0	2	0	Novel Transcript
ENST00000497138.5	ENSG00000291067.2	chr20:58228939-58246244(-)	0	0	0	2	Known Transcript
BambuTx3558	ENSG00000291067.2	chr20:58228942-58245906(-)	0	0	2	0	Novel Transcript
ENST00000780256.1	ENSG00000291067.2	chr20:58231131-58236754(-)	0.93052	0	0	0	Known Transcript
ENST00000244040.4	ENSG00000124209.4	chr20:58309714-58367507(+)	10	14	18	20	Known Transcript
BambuTx3559	ENSG00000124209.4	chr20:58309718-58361126(+)	2	0	6	6	Novel Transcript
ENST00000475243.6	ENSG00000124164.16	chr20:58389228-58451101(+)	6	12	12	12	Known Transcript
ENST00000395802.7	ENSG00000124164.16	chr20:58389312-58445552(+)	0	0	0	2	Known Transcript
ENST00000520497.1	ENSG00000124164.16	chr20:58389365-58444531(+)	0	0	0	2	Known Transcript
BambuTx7234	BambuGene4103	chr20:58540460-58542550(-)	0	0	0	2	Novel Gene
ENST00000355957.9	ENSG00000124222.23	chr20:58651271-58679526(+)	12	2	12	14	Known Transcript
ENST00000359617.8	ENSG00000124222.23	chr20:58651282-58679500(+)	4	2	0	0	Known Transcript
ENST00000371141.8	ENSG00000124222.23	chr20:58651282-58679526(+)	11.3385	7.85773	7.72094	12	Known Transcript
ENST00000371132.8	ENSG00000124222.23	chr20:58651604-58679526(+)	0	4	0	10	Known Transcript
ENST00000467096.5	ENSG00000124222.23	chr20:58651865-58676328(+)	4	0	2	2	Known Transcript
ENST00000358029.8	ENSG00000124222.23	chr20:58651878-58679526(+)	0	2	0	0	Known Transcript
ENST00000525967.5	ENSG00000215440.12	chr20:58689130-58715633(+)	0	0	0	2	Known Transcript
ENST00000356091.11	ENSG00000215440.12	chr20:58692799-58715844(+)	2	2	2	2	Known Transcript
BambuTx8869	ENSG00000215440.12	chr20:58695319-58705171(+)	4	2	0	0	Novel Transcript
ENST00000527081.1	ENSG00000215440.12	chr20:58712820-58715844(+)	1.34086	0	3.30652	0	Known Transcript
ENST00000691748.1	ENSG00000235590.10	chr20:58818917-58850864(-)	0	0	2	0	Known Transcript
BambuTx3560	ENSG00000235590.10	chr20:58831674-58850882(-)	0	0	2	0	Novel Transcript
ENST00000419558.7	ENSG00000087460.29	chr20:58839747-58911192(+)	0	0	0	6	Known Transcript
ENST00000306090.12	ENSG00000087460.29	chr20:58840843-58910829(+)	0	2	0	12	Known Transcript
ENST00000371100.9	ENSG00000087460.29	chr20:58852715-58911192(+)	0	1	0	1	Known Transcript
ENST00000349036.9	ENSG00000087460.29	chr20:58853265-58911192(+)	0	1	0	1	Known Transcript
ENST00000464960.5	ENSG00000087460.29	chr20:58888412-58900410(+)	0	0	2	0	Known Transcript
ENST00000467321.6	ENSG00000087460.29	chr20:58888892-58911192(+)	0	4	4	2	Known Transcript
ENST00000477931.5	ENSG00000087460.29	chr20:58889099-58911192(+)	12	0	8	6	Known Transcript
ENST00000464788.6	ENSG00000087460.29	chr20:58889146-58911192(+)	0	2	0	0	Known Transcript
ENST00000469431.6	ENSG00000087460.29	chr20:58889150-58911192(+)	0	2	0	4	Known Transcript
ENST00000604005.6	ENSG00000087460.29	chr20:58889159-58911192(+)	2	4	2	4	Known Transcript
ENST00000480975.5	ENSG00000087460.29	chr20:58889170-58911179(+)	2	1	0	2	Known Transcript
ENST00000265620.11	ENSG00000087460.29	chr20:58891363-58911192(+)	3	4	8	0	Known Transcript
ENST00000371085.8	ENSG00000087460.29	chr20:58891420-58911192(+)	14	8	31	8	Known Transcript
ENST00000371081.5	ENSG00000087460.29	chr20:58891715-58900410(+)	0	0	4	0	Known Transcript
ENST00000488652.6	ENSG00000087460.29	chr20:58891980-58911192(+)	0	4	2	2	Known Transcript
ENST00000603546.2	ENSG00000087460.29	chr20:58892332-58911192(+)	0	2	4	2	Known Transcript
ENST00000684284.1	ENSG00000087460.29	chr20:58893094-58911187(+)	2.30357	44	0	36	Known Transcript
ENST00000483387.2	ENSG00000087460.29	chr20:58894974-58900363(+)	0	2	2.91844	0	Known Transcript
ENST00000496934.5	ENSG00000087460.29	chr20:58897439-58911192(+)	1.12011	0	14	0	Known Transcript
ENST00000682590.1	ENSG00000087460.29	chr20:58902767-58911186(+)	0	2	0	0	Known Transcript
ENST00000682411.1	ENSG00000087460.29	chr20:58902769-58911186(+)	0	2	0	0	Known Transcript
ENST00000682680.1	ENSG00000087460.29	chr20:58902839-58911186(+)	2	0	0	0	Known Transcript
ENST00000602795.6	ENSG00000101158.15	chr20:58981207-58995131(+)	6	2.46607	10	5.26899	Known Transcript
ENST00000652272.2	ENSG00000101158.15	chr20:58981255-58995113(+)	0	2.65082	0	11.6725	Known Transcript
BambuTx3561	ENSG00000101158.15	chr20:58981268-58995369(+)	6	6	4	4	Novel Transcript
ENST00000460601.5	ENSG00000101158.15	chr20:58981274-58995133(+)	2	4	0	4	Known Transcript
ENST00000680753.1	ENSG00000101160.15	chr20:58992108-59007237(-)	0	0	2	0	Known Transcript
ENST00000217131.6	ENSG00000101160.15	chr20:58995184-59007254(-)	0	2	0	0	Known Transcript
ENST00000243997.8	ENSG00000124172.10	chr20:59025474-59032335(-)	8	10	16	18	Known Transcript
ENST00000395659.1	ENSG00000124172.10	chr20:59028677-59032345(-)	0	0	2	2	Known Transcript
ENST00000355937.9	ENSG00000101166.16	chr20:59033144-59042786(-)	30	44	42	30	Known Transcript
ENST00000371033.9	ENSG00000101166.16	chr20:59034633-59042805(-)	10	18	2	6	Known Transcript
ENST00000463057.1	ENSG00000101166.16	chr20:59034908-59042732(-)	8	4	8	6	Known Transcript
ENST00000378961.9	ENSG00000089199.10	chr20:5911509-5925353(+)	12	8	6	6	Known Transcript
ENST00000488832.1	ENSG00000089199.10	chr20:5915497-5917980(+)	0.2597	0	0	0	Known Transcript
ENST00000311585.11	ENSG00000124205.18	chr20:59300442-59325992(+)	0	0	2	0	Known Transcript
ENST00000337938.7	ENSG00000124205.18	chr20:59300610-59325992(+)	0	2	0	2	Known Transcript
ENST00000203001.7	ENSG00000089195.15	chr20:5937227-5950533(-)	32	32	36	20	Known Transcript
ENST00000473131.5	ENSG00000089195.15	chr20:5937234-5950515(-)	4	4	2	4	Known Transcript
ENST00000466974.5	ENSG00000089195.15	chr20:5937832-5950477(-)	2	4	0	4	Known Transcript
ENST00000453074.6	ENSG00000089195.15	chr20:5937832-5950558(-)	2	4	2	0	Known Transcript
BambuTx9948	ENSG00000286309.2	chr20:59387102-59402851(-)	0	2	0	0	Novel Transcript
ENST00000378896.7	ENSG00000125885.13	chr20:5950651-5995206(+)	0	4	2	4	Known Transcript
ENST00000610722.4	ENSG00000125885.13	chr20:5950651-5998977(+)	0	6	0	4	Known Transcript
ENST00000371015.6	ENSG00000087495.17	chr20:59604539-59847711(+)	2	2	12	0	Known Transcript
ENST00000370996.5	ENSG00000132825.7	chr20:59936662-59940305(-)	10	16	8	10	Known Transcript
ENST00000360816.8	ENSG00000196227.11	chr20:59940388-59948680(+)	4	6	10	10	Known Transcript
ENST00000469084.5	ENSG00000196227.11	chr20:59940458-59945000(+)	2	0	0	4	Known Transcript
BambuTx3562	ENSG00000196227.11	chr20:59940887-59948678(+)	2	2	4	2	Novel Transcript
BambuTx3476	ENSG00000088766.12	chr20:6005944-6038036(+)	4	0	6	2	Novel Transcript
ENST00000452938.5	ENSG00000088766.12	chr20:6006092-6040043(+)	4	2	2	2	Known Transcript
BambuTx3477	ENSG00000088766.12	chr20:6006109-6038036(+)	4	0	4	0	Novel Transcript
ENST00000378863.9	ENSG00000088766.12	chr20:6006122-6040053(+)	14	14	10	18	Known Transcript
ENST00000217289.9	ENSG00000101311.17	chr20:6074844-6123030(-)	0	2	0	0	Known Transcript
ENST00000750508.1	ENSG00000276627.4	chr20:60750478-60755350(+)	0	0	0	2	Known Transcript
ENST00000671196.1	ENSG00000277270.3	chr20:61432867-61437477(-)	0	2	0	2	Known Transcript
BambuTx7235	BambuGene4107	chr20:61941303-61947085(-)	0	0	0	2	Novel Gene
ENST00000252996.9	ENSG00000130699.20	chr20:61974797-62065881(-)	0	4	2	4	Known Transcript
ENST00000688494.2	ENSG00000289236.2	chr20:62119075-62121762(-)	0	0	2	0	Known Transcript
BambuTx3563	ENSG00000149657.20	chr20:62122525-62135370(+)	2	4	4	6	Novel Transcript
BambuTx3564	ENSG00000101182.15	chr20:62136727-62143147(-)	0	0	8	2	Novel Transcript
BambuTx3565	ENSG00000101182.15	chr20:62136727-62143419(-)	2	2	6	2	Novel Transcript
ENST00000370873.9	ENSG00000101182.15	chr20:62136732-62143394(-)	8	8	20	8	Known Transcript
BambuTx3566	ENSG00000101182.15	chr20:62136734-62143383(-)	2	1.72405	0.91613	4	Novel Transcript
ENST00000486193.1	ENSG00000101182.15	chr20:62136906-62139396(-)	0	0	3.8415	0	Known Transcript
BambuTx3567	ENSG00000184402.15	chr20:62143756-62182488(+)	2	4	6	4	Novel Transcript
ENST00000331758.8	ENSG00000184402.15	chr20:62143768-62182514(+)	2	5.21705	6	5.47578	Known Transcript
ENST00000693545.3	ENSG00000289537.3	chr20:62181599-62183029(-)	0	0	2	0	Known Transcript
ENST00000370823.8	ENSG00000101181.18	chr20:62183027-62203568(+)	2	4	6	0	Known Transcript
BambuTx7236	ENSG00000101181.18	chr20:62183038-62203566(+)	0	0	0	4	Novel Transcript
BambuTx8870	ENSG00000101181.18	chr20:62194978-62203566(+)	4	4	0	0	Novel Transcript
ENST00000340177.10	ENSG00000101180.17	chr20:62214959-62220278(-)	4	2	4	6	Known Transcript
BambuTx7237	ENSG00000101180.17	chr20:62214961-62219232(-)	0	0	0	2	Novel Transcript
ENST00000439951.6	ENSG00000130703.17	chr20:62238484-62296213(+)	4	0	0	2	Known Transcript
ENST00000313733.9	ENSG00000130703.17	chr20:62238520-62296183(+)	26	18	28	24	Known Transcript
ENST00000358053.3	ENSG00000130703.17	chr20:62238520-62296211(+)	6	4	0	4	Known Transcript
BambuTx3568	ENSG00000130703.17	chr20:62238534-62296189(+)	4	4	4	2	Novel Transcript
BambuTx3569	ENSG00000130703.17	chr20:62238543-62296211(+)	12	8	2	2	Novel Transcript
BambuTx7238	ENSG00000130703.17	chr20:62238546-62296212(+)	0	6	0	2	Novel Transcript
ENST00000643412.1	ENSG00000130703.17	chr20:62238563-62294851(+)	4	0	2	0	Known Transcript
ENST00000646968.1	ENSG00000130703.17	chr20:62238563-62294873(+)	2	0	2	0	Known Transcript
ENST00000491935.5	ENSG00000130706.13	chr20:62302092-62308862(+)	0	0	0	2	Known Transcript
ENST00000620230.4	ENSG00000130706.13	chr20:62302895-62308860(+)	0	2	0	2	Known Transcript
BambuTx3570	ENSG00000130706.13	chr20:62302976-62308860(+)	2	0	2	4	Novel Transcript
ENST00000253003.7	ENSG00000130706.13	chr20:62302996-62308862(+)	10	6	10	3.68079	Known Transcript
ENST00000610979.3	ENSG00000273619.3	chr20:62386294-62387002(-)	0	0	2	2	Known Transcript
ENST00000279101.10	ENSG00000149679.12	chr20:62388633-62407285(-)	4	10	10	6	Known Transcript
ENST00000616512.1	ENSG00000275437.1	chr20:62402235-62405935(-)	2	2	0	0	Known Transcript
ENST00000252997.3	ENSG00000130700.7	chr20:62463496-62475995(-)	0	0	2	0	Known Transcript
BambuTx3571	ENSG00000101187.16	chr20:62642454-62672293(+)	2	4	2	2	Novel Transcript
BambuTx3572	ENSG00000101187.16	chr20:62642454-62686602(+)	0	2	6	0	Novel Transcript
ENST00000217159.6	ENSG00000101187.16	chr20:62642502-62672293(+)	4	6	6	2	Known Transcript
ENST00000497209.5	ENSG00000101187.16	chr20:62642519-62672293(+)	0	2	0	0	Known Transcript
ENST00000370507.5	ENSG00000101187.16	chr20:62656358-62672293(+)	0	0	0	1.57216	Known Transcript
BambuTx3574	ENSG00000101189.7	chr20:62796455-62800581(+)	2	2	2	4	Novel Transcript
BambuTx3573	ENSG00000101189.7	chr20:62796465-62800581(+)	0	2	4	2	Novel Transcript
ENST00000370487.5	ENSG00000101189.7	chr20:62796472-62801729(+)	4	2	10	6	Known Transcript
ENST00000290291.10	ENSG00000060491.17	chr20:62804834-62814000(+)	4	6	6	4	Known Transcript
ENST00000370461.5	ENSG00000060491.17	chr20:62805885-62814000(+)	0	1.31777	4	3.39861	Known Transcript
ENST00000649368.1	ENSG00000092758.18	chr20:62817049-62841159(+)	0	0	0	2	Known Transcript
BambuTx3575	ENSG00000092758.18	chr20:62826239-62841092(+)	0	0	2	0	Novel Transcript
ENST00000335351.8	ENSG00000101190.13	chr20:62841004-62861822(-)	2	2	0	2	Known Transcript
BambuTx7239	BambuGene4109	chr20:62882940-62886282(-)	0	0	0	2	Novel Gene
ENST00000370371.8	ENSG00000101191.17	chr20:62904997-62937952(-)	4	5.00251	6	1.70326	Known Transcript
ENST00000266069.5	ENSG00000101193.8	chr20:62938146-62948475(+)	28	24	32	30	Known Transcript
ENST00000793284.1	ENSG00000303266.1	chr20:63000481-63005776(-)	2	2	2	4	Known Transcript
ENST00000793285.1	ENSG00000303266.1	chr20:63000865-63005280(-)	2	2	0	0	Known Transcript
BambuTx8871	ENSG00000272259.6	chr20:63007136-63011702(+)	2	0	0	0	Novel Transcript
BambuTx3576	ENSG00000272259.6	chr20:63008540-63013119(+)	1.43158	0	2	0	Novel Transcript
ENST00000433161.2	ENSG00000225978.4	chr20:63102204-63104421(+)	2	0	0	0	Known Transcript
ENST00000691615.2	ENSG00000231977.3	chr20:63166007-63174047(-)	0	6	2	4	Known Transcript
ENST00000370339.8	ENSG00000149658.18	chr20:63195428-63216131(-)	4	4	12	6	Known Transcript
ENST00000370334.4	ENSG00000149658.18	chr20:63196366-63216139(-)	0	2	0	0	Known Transcript
BambuTx3577	ENSG00000101198.15	chr20:63240778-63255096(-)	4	0	6	2	Novel Transcript
ENST00000370313.5	ENSG00000101198.15	chr20:63240783-63253437(-)	0	2	12	4	Known Transcript
ENST00000370316.8	ENSG00000101198.15	chr20:63240783-63254463(-)	2	2	2	2	Known Transcript
BambuTx3578	ENSG00000101198.15	chr20:63240784-63254512(-)	4	2	2	0	Novel Transcript
BambuTx3579	ENSG00000101198.15	chr20:63240784-63254520(-)	2	2	14	6	Novel Transcript
ENST00000612722.1	ENSG00000275620.1	chr20:63253977-63261615(+)	2	4	4	2	Known Transcript
ENST00000549047.5	ENSG00000101199.13	chr20:63272810-63287688(+)	0	2	0	0	Known Transcript
ENST00000370283.9	ENSG00000101199.13	chr20:63272812-63289790(+)	0	4	4	2	Known Transcript
ENST00000353546.7	ENSG00000101199.13	chr20:63272864-63289344(+)	2	2	6	2	Known Transcript
ENST00000518618.2	ENSG00000101199.13	chr20:63285485-63288245(+)	12	4	4	2	Known Transcript
ENST00000395285.3	ENSG00000101199.13	chr20:63285789-63289788(+)	0	2	0	0	Known Transcript
ENST00000370263.9	ENSG00000101204.18	chr20:63343222-63361349(-)	14	10	14	8	Known Transcript
ENST00000627000.1	ENSG00000101204.18	chr20:63346593-63361304(-)	2	0	2	2	Known Transcript
ENST00000628665.1	ENSG00000101204.18	chr20:63350907-63361190(-)	2	0	0	0	Known Transcript
BambuTx8872	ENSG00000203900.2	chr20:63361092-63371177(+)	2	0	0	0	Novel Transcript
ENST00000627221.3	ENSG00000075043.21	chr20:63400207-63472655(-)	2	0	0	0	Known Transcript
ENST00000626839.2	ENSG00000075043.21	chr20:63400209-63472677(-)	0	2	0	0	Known Transcript
ENST00000713605.1	ENSG00000075043.21	chr20:63406038-63472655(-)	0	2	2	0	Known Transcript
ENST00000344425.8	ENSG00000075043.21	chr20:63433677-63472655(-)	4	2	6	4	Known Transcript
ENST00000217182.6	ENSG00000101210.14	chr20:63488013-63499083(-)	12	2	12	3.8519	Known Transcript
ENST00000370179.8	ENSG00000125534.11	chr20:63520764-63522206(+)	2	2	16	2	Known Transcript
ENST00000473620.1	ENSG00000125534.11	chr20:63520776-63521949(+)	0	0	4	0	Known Transcript
BambuTx8873	ENSG00000275812.1	chr20:63537249-63543736(+)	4	0	0	0	Novel Transcript
ENST00000615526.1	ENSG00000125531.7	chr20:63553714-63556668(+)	6	0	6	2	Known Transcript
BambuTx3580	ENSG00000125531.7	chr20:63554157-63556714(+)	0	0	4	0	Novel Transcript
ENST00000370097.2	ENSG00000125531.7	chr20:63554158-63556695(+)	0	0	2	0	Known Transcript
ENST00000427522.6	ENSG00000130589.16	chr20:63558085-63568074(-)	2	2	2	0	Known Transcript
ENST00000479540.5	ENSG00000130589.16	chr20:63570125-63574239(-)	0	2	0	0	Known Transcript
ENST00000370082.1	ENSG00000130589.16	chr20:63570138-63574239(-)	2	0	2	2	Known Transcript
ENST00000370069.5	ENSG00000101216.11	chr20:63587601-63604902(-)	0	1.66079	0	0	Known Transcript
ENST00000266068.5	ENSG00000101216.11	chr20:63587601-63619876(-)	3.71887	1.39302	0	0	Known Transcript
ENST00000370077.2	ENSG00000101216.11	chr20:63587604-63627101(-)	2	2	2	4	Known Transcript
ENST00000686481.3	ENSG00000232442.4	chr20:63627164-63628825(+)	0	4	8	4	Known Transcript
ENST00000449500.4	ENSG00000232442.4	chr20:63627178-63628825(+)	0	0	2	0	Known Transcript
ENST00000540534.5	ENSG00000197457.10	chr20:63639704-63652766(-)	0	0	0	2	Known Transcript
ENST00000370053.3	ENSG00000197457.10	chr20:63639711-63653424(-)	8	6	10	12	Known Transcript
ENST00000724284.1	ENSG00000294538.1	chr20:63653135-63655007(+)	2	2	8	2	Known Transcript
ENST00000370018.7	ENSG00000258366.12	chr20:63657809-63696253(+)	2	2	2	2	Known Transcript
ENST00000360203.11	ENSG00000258366.12	chr20:63658311-63696245(+)	0	6	0	2	Known Transcript
BambuTx3448	BambuGene4027	chr20:636668-642631(-)	0	0	2	0	Novel Gene
ENST00000480273.5	ENSG00000026036.23	chr20:63686370-63698684(+)	0	0	2	0	Known Transcript
BambuTx3581	ENSG00000026036.23	chr20:63689937-63696243(+)	0	0	4	0	Novel Transcript
ENST00000612256.4	ENSG00000101246.20	chr20:63698641-63707658(-)	4	0	3.12367	0	Known Transcript
ENST00000619493.4	ENSG00000101246.20	chr20:63698642-63707853(-)	0	4	0	2	Known Transcript
ENST00000622789.5	ENSG00000101246.20	chr20:63698646-63707976(-)	8	2	0	0	Known Transcript
ENST00000618838.4	ENSG00000101246.20	chr20:63699455-63707838(-)	4	0	4	1	Known Transcript
BambuTx3582	ENSG00000101246.20	chr20:63699455-63707885(-)	4	2	8	0	Novel Transcript
ENST00000612157.4	ENSG00000101246.20	chr20:63699477-63707916(-)	3.26941	1.08288	5.0734	1.63889	Known Transcript
ENST00000618568.4	ENSG00000101246.20	chr20:63699496-63707996(-)	0	0	4	2	Known Transcript
ENST00000610774.1	ENSG00000101246.20	chr20:63699511-63706053(-)	0	0	0	2	Known Transcript
ENST00000607873.1	ENSG00000101246.20	chr20:63700053-63708025(-)	2	2	2	0	Known Transcript
ENST00000477340.5	ENSG00000197114.12	chr20:63708038-63736141(+)	2	0	0	2	Known Transcript
ENST00000355969.11	ENSG00000197114.12	chr20:63708038-63736142(+)	2	2	4	2	Known Transcript
ENST00000357119.8	ENSG00000197114.12	chr20:63708052-63736142(+)	2	0	0	2	Known Transcript
ENST00000369967.7	ENSG00000197114.12	chr20:63708085-63736142(+)	2	0	2	2	Known Transcript
ENST00000328969.5	ENSG00000197114.12	chr20:63708089-63736141(+)	0	0	2	0	Known Transcript
BambuTx9949	ENSG00000197114.12	chr20:63708140-63736141(+)	0	2	0	0	Novel Transcript
BambuTx7240	ENSG00000273154.3	chr20:63734238-63739102(+)	2	0	0	4	Novel Transcript
BambuTx7241	ENSG00000203896.10	chr20:63735270-63739103(+)	4	0	0	2	Novel Transcript
BambuTx7242	ENSG00000203896.10	chr20:63736165-63739105(+)	0	0	0	4	Novel Transcript
ENST00000266077.5	ENSG00000125520.14	chr20:63739775-63744050(+)	0	2	2	0	Known Transcript
BambuTx3583	ENSG00000125520.14	chr20:63740276-63744024(+)	6	0	8	0	Novel Transcript
BambuTx3584	ENSG00000125520.14	chr20:63740283-63744509(+)	2	4	6	2	Novel Transcript
BambuTx3587	ENSG00000125520.14	chr20:63740285-63744094(+)	2	2	2	4	Novel Transcript
BambuTx3585	ENSG00000125520.14	chr20:63740288-63743501(+)	4	2	4	4	Novel Transcript
BambuTx3586	ENSG00000125520.14	chr20:63740297-63743501(+)	1.23094	0	2	4	Novel Transcript
ENST00000496425.1	ENSG00000125520.14	chr20:63742527-63743117(+)	0	1.84013	0	0	Known Transcript
ENST00000395104.5	ENSG00000130584.12	chr20:63743667-63790923(-)	6.37722	8.55755	5.2454	10.053	Known Transcript
ENST00000245663.9	ENSG00000130584.12	chr20:63743669-63831264(-)	6	10	7.08671	4	Known Transcript
ENST00000447343.2	ENSG00000229299.3	chr20:63744688-63745951(+)	0	0	2	0	Known Transcript
ENST00000601296.3	ENSG00000268858.3	chr20:63861211-63865874(-)	0	2	0	2	Known Transcript
ENST00000759370.1	ENSG00000268858.3	chr20:63863860-63865045(-)	0	2	0	0	Known Transcript
ENST00000611972.4	ENSG00000101150.18	chr20:63865227-63891545(+)	0	0	0	2	Known Transcript
ENST00000369927.8	ENSG00000101150.18	chr20:63865242-63890424(+)	0	2	0	0	Known Transcript
ENST00000346249.9	ENSG00000101150.18	chr20:63865269-63891538(+)	2	6	2	4	Known Transcript
ENST00000352482.8	ENSG00000101150.18	chr20:63865289-63891545(+)	2	4	2	2	Known Transcript
ENST00000348257.9	ENSG00000101150.18	chr20:63865289-63891545(+)	0	4	4	2	Known Transcript
ENST00000358548.4	ENSG00000101150.18	chr20:63865293-63891545(+)	4	2	4	6	Known Transcript
ENST00000351424.8	ENSG00000101150.18	chr20:63865293-63891545(+)	4	2	10	4	Known Transcript
ENST00000217121.9	ENSG00000101150.18	chr20:63865293-63891545(+)	2	4	2	2	Known Transcript
ENST00000474176.2	ENSG00000101150.18	chr20:63886881-63891545(+)	3.21878	0	10	0	Known Transcript
ENST00000360864.9	ENSG00000101152.12	chr20:63895125-63936011(+)	16	14	18	14	Known Transcript
ENST00000470551.1	ENSG00000101152.12	chr20:63895181-63936031(+)	14	12	10	12	Known Transcript
ENST00000354216.11	ENSG00000198276.16	chr20:63939828-63956416(-)	2	0	2	2	Known Transcript
ENST00000358711.7	ENSG00000198276.16	chr20:63939839-63956385(-)	0	0	0	2	Known Transcript
BambuTx7243	ENSG00000280213.1	chr20:63949244-63956739(+)	0	0	0	4	Novel Transcript
ENST00000623569.1	ENSG00000280213.1	chr20:63953383-63956985(+)	0	2	2	0	Known Transcript
ENST00000369888.6	ENSG00000196700.9	chr20:63956703-63969930(-)	6	2	2	6	Known Transcript
ENST00000790588.1	ENSG00000302941.1	chr20:63970066-63974187(+)	2	0	0	0	Known Transcript
ENST00000790589.1	ENSG00000302941.1	chr20:63970094-63974186(+)	0	0	0	2	Known Transcript
BambuTx3588	ENSG00000130590.14	chr20:63974115-63979556(-)	2	2	4	4	Novel Transcript
ENST00000369886.8	ENSG00000130590.14	chr20:63974115-63979642(-)	4	4	6	2	Known Transcript
ENST00000498830.5	ENSG00000130590.14	chr20:63975359-63980008(-)	0	0	2	0	Known Transcript
ENST00000478694.1	ENSG00000130590.14	chr20:63975474-63979984(-)	0	2	0	0	Known Transcript
BambuTx7244	ENSG00000101161.8	chr20:63981123-64033098(+)	0	6	0	2	Novel Transcript
ENST00000266079.5	ENSG00000101161.8	chr20:63981131-64033100(+)	14	20	14	22	Known Transcript
ENST00000636176.2	ENSG00000196421.9	chr20:64036181-64039001(+)	4	0	0	0	Known Transcript
ENST00000358393.1	ENSG00000196421.9	chr20:64038139-64039778(+)	2.8348	2	0	2	Known Transcript
ENST00000395053.7	ENSG00000171703.17	chr20:64063157-64072346(+)	0	0	0	2	Known Transcript
ENST00000343484.10	ENSG00000171703.17	chr20:64063197-64072347(+)	6	2	8	4	Known Transcript
BambuTx3589	ENSG00000171703.17	chr20:64063217-64072346(+)	4	0	8	0	Novel Transcript
ENST00000465111.5	ENSG00000171703.17	chr20:64065549-64072345(+)	0	0	0	2	Known Transcript
ENST00000495168.1	ENSG00000171703.17	chr20:64070213-64072347(+)	0	0	0	0.48325	Known Transcript
ENST00000475236.1	ENSG00000171703.17	chr20:64070327-64072346(+)	0	0	0	0.51942	Known Transcript
ENST00000395042.2	ENSG00000171700.14	chr20:64073180-64079518(-)	0	0	0	2	Known Transcript
ENST00000332298.9	ENSG00000171700.14	chr20:64073180-64079988(-)	0	0	0	2	Known Transcript
BambuTx8874	ENSG00000171700.14	chr20:64073183-64079858(-)	2	0	0	0	Novel Transcript
BambuTx3590	ENSG00000171700.14	chr20:64073183-64079879(-)	0	0	4	0	Novel Transcript
BambuTx7245	ENSG00000171700.14	chr20:64073183-64079949(-)	0	0	0	2	Novel Transcript
BambuTx3591	ENSG00000171700.14	chr20:64073183-64080051(-)	0	0	4	0	Novel Transcript
BambuTx9950	ENSG00000171700.14	chr20:64073188-64079858(-)	0	2	0	0	Novel Transcript
ENST00000336866.7	ENSG00000125510.18	chr20:64080081-64100633(+)	0	1	1	2	Known Transcript
ENST00000672146.3	ENSG00000125510.18	chr20:64080081-64100633(+)	0	1	1	2	Known Transcript
ENST00000355631.8	ENSG00000125510.18	chr20:64080195-64100643(+)	0	0	2	2	Known Transcript
BambuTx9951	BambuGene4023	chr20:64119227-64122019(+)	0	2	0	0	Novel Gene
ENST00000328439.6	ENSG00000196132.14	chr20:64164451-64242253(+)	6	4	6	4	Known Transcript
ENST00000536311.5	ENSG00000196132.14	chr20:64164473-64242251(+)	2	4	6	4	Known Transcript
BambuTx3592	ENSG00000203880.13	chr20:64255720-64276040(+)	12	14	10	12	Novel Transcript
BambuTx3593	ENSG00000203880.13	chr20:64255735-64275850(+)	10	12	4	10	Novel Transcript
ENST00000369758.8	ENSG00000203880.13	chr20:64255740-64275653(+)	10	6	14	6	Known Transcript
ENST00000308824.11	ENSG00000203880.13	chr20:64255747-64276226(+)	50	32	64	46	Known Transcript
BambuTx3594	ENSG00000274727.1	chr20:64316202-64328123(-)	2	0	2	4	Novel Transcript
ENST00000848463.1	ENSG00000310230.1	chr20:64328157-64329822(+)	4	4	4	8	Known Transcript
ENST00000848464.1	ENSG00000310230.1	chr20:64328163-64329822(+)	6	6	16	4	Known Transcript
ENST00000848465.1	ENSG00000310230.1	chr20:64328223-64329822(+)	0	2	0	0	Known Transcript
ENST00000381962.4	ENSG00000271303.2	chr20:646614-653200(-)	4	6	4	4	Known Transcript
BambuTx9937	BambuGene3958	chr20:653433-656234(+)	0	2	0	0	Novel Gene
ENST00000378827.5	ENSG00000125845.7	chr20:6767685-6780246(+)	0	0	0	2	Known Transcript
ENST00000246024.7	ENSG00000125827.9	chr20:7977345-8019761(-)	30	30	60	42	Known Transcript
ENST00000381941.8	ENSG00000125898.13	chr20:833714-846277(+)	2	1	2	2	Known Transcript
BambuTx8854	BambuGene3970	chr20:8383936-8387977(+)	2	0	0	0	Novel Gene
ENST00000541082.2	ENSG00000125898.13	chr20:841274-846279(+)	6	2	6	2	Known Transcript
BambuTx3449	ENSG00000125898.13	chr20:841299-846278(+)	4	4	8	0	Novel Transcript
ENST00000686871.1	ENSG00000101333.19	chr20:9068830-9480470(+)	4	0	2	0	Known Transcript
ENST00000693752.1	ENSG00000101333.19	chr20:9068836-9480470(+)	4	2	2	2	Known Transcript
ENST00000685859.1	ENSG00000101333.19	chr20:9069017-9480803(+)	0	0	2	0	Known Transcript
ENST00000378473.9	ENSG00000101333.19	chr20:9069086-9480808(+)	0	0	2	0	Known Transcript
ENST00000686313.1	ENSG00000101333.19	chr20:9069097-9480470(+)	2	0	6	0	Known Transcript
ENST00000686976.1	ENSG00000101333.19	chr20:9069112-9480470(+)	2	0	2	0	Known Transcript
ENST00000407043.7	ENSG00000101333.19	chr20:9069121-9366383(+)	0.51036	0	0	0	Known Transcript
ENST00000685568.1	ENSG00000101333.19	chr20:9069132-9480471(+)	2	0	0	0	Known Transcript
ENST00000464199.5	ENSG00000101333.19	chr20:9370933-9481242(+)	0	2	0	0	Known Transcript
ENST00000246070.3	ENSG00000125869.10	chr20:9514589-9530524(+)	0	2	0	2	Known Transcript
BambuTx3478	ENSG00000125869.10	chr20:9514660-9530524(+)	0	2	2	4	Novel Transcript
ENST00000353224.10	ENSG00000101349.17	chr20:9537369-9839076(-)	16	14	16	8	Known Transcript
BambuTx3479	ENSG00000101349.17	chr20:9537382-9838859(-)	4	0	2	6	Novel Transcript
ENST00000378423.5	ENSG00000101349.17	chr20:9537388-9838831(-)	0	0	0	2	Known Transcript
ENST00000378429.3	ENSG00000101349.17	chr20:9537388-9839041(-)	8	8	8	8	Known Transcript
ENST00000217260.9	ENSG00000101282.9	chr20:958451-1002311(-)	4	2	2	0	Known Transcript
BambuTx3450	ENSG00000101282.9	chr20:958454-1002504(-)	0	0	2	0	Novel Transcript
ENST00000400634.2	ENSG00000101282.9	chr20:960253-1002264(-)	2	2	2	0	Known Transcript
ENST00000624662.1	ENSG00000280372.1	chr21:10028360-10029855(-)	0	2	0	4	Known Transcript
ENST00000428809.6	ENSG00000224905.9	chr21:14027362-14144543(+)	2	2	0	12	Known Transcript
ENST00000448463.4	ENSG00000224905.9	chr21:14027370-14089618(+)	0	2	2	2	Known Transcript
ENST00000769829.1	ENSG00000224905.9	chr21:14027389-14097748(+)	0	0	0	2	Known Transcript
ENST00000468643.5	ENSG00000185272.14	chr21:14216129-14228372(+)	0	0	2	0	Known Transcript
ENST00000400577.4	ENSG00000185272.14	chr21:14216156-14228372(+)	8	0	4	4	Known Transcript
ENST00000475864.1	ENSG00000185272.14	chr21:14224374-14227384(+)	0	0	0	1.19382	Known Transcript
ENST00000285667.4	ENSG00000155304.6	chr21:14371114-14383146(-)	8	26	34	28	Known Transcript
ENST00000647101.1	ENSG00000155307.19	chr21:14485227-14658821(-)	2	4	4	2	Known Transcript
ENST00000435732.5	ENSG00000155307.19	chr21:14591929-14643133(-)	0	2	0	0	Known Transcript
ENST00000400562.1	ENSG00000155307.19	chr21:14593719-14658821(-)	1.09727	0	1.04397	0	Known Transcript
ENST00000435315.4	ENSG00000232884.12	chr21:14759163-14763235(-)	0	2	0	0	Known Transcript
BambuTx7247	BambuGene4123	chr21:14819765-14821333(+)	0	0	0	2	Novel Gene
BambuTx7248	ENSG00000281903.5	chr21:14821203-15064977(-)	0	0	0	4	Novel Transcript
ENST00000715910.1	ENSG00000281903.5	chr21:14822687-15064771(-)	2	0	0	2	Known Transcript
ENST00000400199.5	ENSG00000180530.11	chr21:14961234-15064934(-)	4	8	8	12	Known Transcript
ENST00000318948.7	ENSG00000180530.11	chr21:14961234-15065000(-)	2	12	12	12	Known Transcript
ENST00000623352.1	ENSG00000279390.1	chr21:15050188-15052379(+)	0	0	0	2	Known Transcript
BambuTx7249	ENSG00000229425.6	chr21:15368962-15431242(-)	0	0	0	2	Novel Transcript
ENST00000285679.10	ENSG00000155313.16	chr21:15730024-15878911(+)	4	4	6	8	Known Transcript
ENST00000657710.3	ENSG00000215386.16	chr21:16194190-16610729(+)	0	2	0	2	Known Transcript
ENST00000670980.2	ENSG00000215386.16	chr21:16194292-16610754(+)	0	0	0	2	Known Transcript
ENST00000698001.1	ENSG00000215386.16	chr21:16194565-16540985(+)	0	0	0	2	Known Transcript
ENST00000731402.1	ENSG00000215386.16	chr21:16195059-16607141(+)	0	2	0	0	Known Transcript
ENST00000732208.1	ENSG00000270071.6	chr21:16291078-16308404(-)	0	2	0	0	Known Transcript
ENST00000688671.2	ENSG00000270071.6	chr21:16306839-16310484(-)	0	0	0	2	Known Transcript
ENST00000807421.1	ENSG00000304967.1	chr21:17500446-17512628(-)	0	0	2	0	Known Transcript
ENST00000284878.12	ENSG00000154639.19	chr21:17513042-17570100(+)	14.703	20.7808	24.4737	33.6432	Known Transcript
ENST00000400166.5	ENSG00000154639.19	chr21:17513045-17565852(+)	2	4	2	4	Known Transcript
ENST00000400169.1	ENSG00000154639.19	chr21:17513129-17593579(+)	6	12	10	20	Known Transcript
ENST00000339775.10	ENSG00000154640.15	chr21:17593652-17612844(-)	0	2	0	2	Known Transcript
ENST00000348354.7	ENSG00000154640.15	chr21:17593652-17612901(-)	4	2	4	2	Known Transcript
ENST00000690626.3	ENSG00000280594.4	chr21:17611690-17614130(+)	0	0	0	2	Known Transcript
ENST00000626994.1	ENSG00000280594.4	chr21:17611743-17633199(+)	0	2	0	0	Known Transcript
ENST00000630155.1	ENSG00000280594.4	chr21:17611772-17614113(+)	2	2	0	0	Known Transcript
ENST00000284881.9	ENSG00000154642.11	chr21:17788973-17819356(-)	4	12	8	10	Known Transcript
BambuTx8875	ENSG00000154645.14	chr21:18244828-18267364(+)	2	0	0	0	Novel Transcript
ENST00000299295.7	ENSG00000154645.14	chr21:18244832-18267370(+)	2	18	12	32	Known Transcript
ENST00000543733.5	ENSG00000154645.14	chr21:18245874-18266837(+)	0	4	0	2	Known Transcript
ENST00000338326.4	ENSG00000154645.14	chr21:18256501-18267365(+)	0	0	0	4	Known Transcript
BambuTx7250	BambuGene4156	chr21:19596981-19632780(-)	0	0	0	2	Novel Gene
BambuTx7251	ENSG00000154654.15	chr21:21280575-21486303(+)	2	2	0	8	Novel Transcript
ENST00000284894.8	ENSG00000154654.15	chr21:21280575-21540195(+)	1.59213	5.2792	5.2131	6.32868	Known Transcript
ENST00000655729.1	ENSG00000228592.3	chr21:23352928-23384800(-)	6	4	8	0	Known Transcript
BambuTx3610	ENSG00000228592.3	chr21:23353040-23384982(-)	2	4	16	6	Novel Transcript
ENST00000262354.6	ENSG00000228592.3	chr21:23361095-23385027(-)	11.1172	3.46361	9.66329	6	Known Transcript
ENST00000841485.1	ENSG00000228592.3	chr21:23361099-23384866(-)	0	0	2	0	Known Transcript
ENST00000841487.1	ENSG00000228592.3	chr21:23361728-23384877(-)	2	0	0	0	Known Transcript
ENST00000841488.1	ENSG00000228592.3	chr21:23361728-23384877(-)	0	0	2	0	Known Transcript
ENST00000654898.2	ENSG00000228592.3	chr21:23361763-23384923(-)	1.62323	0	0	0	Known Transcript
ENST00000841497.1	ENSG00000228592.3	chr21:23362971-23384640(-)	0	0	2	0	Known Transcript
ENST00000841498.1	ENSG00000228592.3	chr21:23363657-23384866(-)	0	0	2	0	Known Transcript
BambuTx7252	ENSG00000288094.2	chr21:23678444-23705895(+)	0	0	0	2	Novel Transcript
ENST00000352957.9	ENSG00000154719.14	chr21:25585655-25607481(-)	2	4	8	6	Known Transcript
ENST00000480456.6	ENSG00000154721.15	chr21:25639257-25717562(+)	8	26	22	44	Known Transcript
ENST00000400094.5	ENSG00000154723.13	chr21:25724479-25734904(-)	0	0	2	0	Known Transcript
ENST00000400090.7	ENSG00000154723.13	chr21:25724479-25735639(-)	2	0	6	0	Known Transcript
ENST00000400087.7	ENSG00000154723.13	chr21:25724479-25735646(-)	2	0	4	0	Known Transcript
ENST00000400093.3	ENSG00000154723.13	chr21:25724479-25735673(-)	4	2	6	4	Known Transcript
ENST00000284971.8	ENSG00000154723.13	chr21:25724499-25734904(-)	2	2	10	4	Known Transcript
ENST00000486002.1	ENSG00000154723.13	chr21:25724697-25734904(-)	3.85257	0	5.24518	0	Known Transcript
ENST00000354828.7	ENSG00000154727.11	chr21:25734569-25772460(+)	0	4	6	8	Known Transcript
ENST00000400075.4	ENSG00000154727.11	chr21:25734971-25772460(+)	6	14	12	18	Known Transcript
ENST00000354192.7	ENSG00000142192.22	chr21:25880549-26170747(-)	2	0	0	0	Known Transcript
ENST00000348990.9	ENSG00000142192.22	chr21:25880549-26170767(-)	28	32	34	38	Known Transcript
ENST00000346798.8	ENSG00000142192.22	chr21:25880549-26170770(-)	0	8	2	6	Known Transcript
ENST00000357903.7	ENSG00000142192.22	chr21:25880549-26170787(-)	6	12	8	14	Known Transcript
ENST00000359726.7	ENSG00000142192.22	chr21:25880550-26171128(-)	2	0	0	2	Known Transcript
ENST00000462267.1	ENSG00000142192.22	chr21:26089510-26112083(-)	0	0.92023	0	0	Known Transcript
ENST00000717653.1	ENSG00000273492.7	chr21:26170880-26217347(+)	0	0	0	2	Known Transcript
ENST00000609365.2	ENSG00000273492.7	chr21:26170880-26217368(+)	2	0	0	0	Known Transcript
ENST00000735792.1	ENSG00000273492.7	chr21:26170889-26215926(+)	2	0	0	2	Known Transcript
BambuTx3611	ENSG00000197934.9	chr21:26170889-26471694(+)	0	0	2	0	Novel Transcript
ENST00000664668.1	ENSG00000273492.7	chr21:26170899-26182802(+)	0	0	2	0	Known Transcript
ENST00000735791.1	ENSG00000273492.7	chr21:26170917-26216066(+)	0	0	0	2	Known Transcript
ENST00000735793.1	ENSG00000273492.7	chr21:26171010-26215924(+)	0	0	2	0	Known Transcript
ENST00000299340.9	ENSG00000166265.13	chr21:26466208-26573255(-)	0	8	4	0	Known Transcript
ENST00000652641.2	ENSG00000166265.13	chr21:26466215-26573286(-)	0	0	0	1.59756	Known Transcript
ENST00000284984.8	ENSG00000154734.16	chr21:26835754-26845409(-)	0	12	0	8	Known Transcript
ENST00000284987.6	ENSG00000154736.6	chr21:26917921-26967088(-)	4	4	2	2	Known Transcript
BambuTx3612	ENSG00000232855.8	chr21:28575617-28885365(-)	2	2	2	0	Novel Transcript
ENST00000303775.10	ENSG00000156239.12	chr21:28872190-28885367(-)	12	12	14	8.97366	Known Transcript
ENST00000351429.7	ENSG00000156239.12	chr21:28872190-28885371(-)	4	10	8	6	Known Transcript
ENST00000460212.1	ENSG00000156239.12	chr21:28872190-28885371(-)	0	0	4	2	Known Transcript
ENST00000361371.10	ENSG00000198862.14	chr21:28928143-28992877(-)	0	0.66667	1.33333	0	Known Transcript
ENST00000389194.7	ENSG00000198862.14	chr21:28928143-28992949(-)	0	0.66667	1.33333	0	Known Transcript
ENST00000614971.4	ENSG00000198862.14	chr21:28928143-28992956(-)	0	0.66667	1.33333	0	Known Transcript
ENST00000835020.1	ENSG00000308554.1	chr21:28995241-28998717(-)	2	0	0	0	Known Transcript
ENST00000835024.1	ENSG00000308554.1	chr21:28997475-28998800(-)	0.33022	0	0	2	Known Transcript
ENST00000493196.2	ENSG00000156253.7	chr21:29004383-29019349(-)	2	12	6	6	Known Transcript
ENST00000486719.5	ENSG00000156253.7	chr21:29005758-29019350(-)	4	0	2	0	Known Transcript
ENST00000286777.6	ENSG00000156253.7	chr21:29005758-29019352(-)	10	4	6	6	Known Transcript
ENST00000472184.1	ENSG00000156253.7	chr21:29005758-29019359(-)	2	2	4	2	Known Transcript
ENST00000399975.7	ENSG00000156256.15	chr21:29024628-29054488(+)	0	0	1	4	Known Transcript
ENST00000334352.8	ENSG00000156256.15	chr21:29024650-29054488(+)	4	2	6	2	Known Transcript
ENST00000399976.7	ENSG00000156256.15	chr21:29024667-29054488(+)	1	1	2	0	Known Transcript
ENST00000485067.1	ENSG00000156256.15	chr21:29052122-29054488(+)	0	0	0	4	Known Transcript
ENST00000470450.5	ENSG00000156261.13	chr21:29056323-29073639(-)	2	2	2	4	Known Transcript
ENST00000286788.9	ENSG00000156261.13	chr21:29056325-29073648(-)	10	8	20	18	Known Transcript
ENST00000626972.2	ENSG00000156261.13	chr21:29056328-29073351(-)	2	0	4	0	Known Transcript
BambuTx3613	ENSG00000156261.13	chr21:29056328-29073626(-)	6	4	4	4	Novel Transcript
BambuTx7253	ENSG00000156265.17	chr21:29073864-29175886(+)	0	0	0	2	Novel Transcript
ENST00000399928.6	ENSG00000156265.17	chr21:29130643-29175887(+)	0	0	0	2	Known Transcript
BambuTx3614	BambuGene4165	chr21:29165216-29176441(-)	0	0	2	0	Novel Gene
BambuTx9952	ENSG00000224649.2	chr21:29251535-29298651(-)	0	2	0	0	Novel Transcript
ENST00000286800.8	ENSG00000156273.16	chr21:29298921-29346148(+)	8	10	18	10	Known Transcript
ENST00000399921.5	ENSG00000156273.16	chr21:29299415-29346148(+)	8	4	2	0	Known Transcript
BambuTx8876	ENSG00000234293.1	chr21:29495614-29499102(+)	2	0	0	0	Novel Transcript
ENST00000286827.7	ENSG00000156299.15	chr21:31118415-31558977(-)	2	2	2	2	Known Transcript
ENST00000636887.1	ENSG00000156299.15	chr21:31118457-31160909(-)	0	2	0	4	Known Transcript
BambuTx7254	ENSG00000308272.1	chr21:31334302-31559087(-)	0	2	0	4	Novel Transcript
BambuTx7255	ENSG00000308272.1	chr21:31336515-31558708(-)	0	2	0	2	Novel Transcript
ENST00000433071.2	ENSG00000237594.2	chr21:31559244-31560487(+)	2	0	0	0	Known Transcript
ENST00000270142.11	ENSG00000142168.15	chr21:31659692-31668931(+)	4	6	16	8	Known Transcript
ENST00000286835.12	ENSG00000156304.15	chr21:31670999-31732118(-)	16	18	24	14	Known Transcript
ENST00000399804.5	ENSG00000156304.15	chr21:31671032-31732075(-)	8	14	10	12	Known Transcript
BambuTx3615	ENSG00000295250.1	chr21:31865875-31872675(-)	0	0	2	0	Novel Transcript
BambuTx7256	ENSG00000295250.1	chr21:31865875-31872882(-)	0	0	0	2	Novel Transcript
ENST00000728824.1	ENSG00000295250.1	chr21:31871858-31874147(-)	0	0	2	0	Known Transcript
ENST00000270112.7	ENSG00000142149.9	chr21:31873019-32004064(+)	2	4	0	4	Known Transcript
ENST00000290130.4	ENSG00000159055.4	chr21:32268227-32279049(-)	10	6	8	4	Known Transcript
ENST00000382751.4	ENSG00000142207.7	chr21:32311017-32393012(-)	0	4	0	0	Known Transcript
BambuTx7257	ENSG00000166979.13	chr21:32412323-32516816(+)	2	0	0	4	Novel Transcript
ENST00000437338.5	ENSG00000166979.13	chr21:32412436-32515389(+)	0	0	0	2	Known Transcript
ENST00000401402.7	ENSG00000166979.13	chr21:32412684-32515397(+)	2	0	0	0	Known Transcript
ENST00000382699.7	ENSG00000166979.13	chr21:32412701-32515389(+)	4	0	2	0	Known Transcript
ENST00000300255.7	ENSG00000166979.13	chr21:32412705-32515387(+)	4	4	6	4	Known Transcript
ENST00000673807.1	ENSG00000265590.10	chr21:32573784-32612865(-)	4	2	2	2	Known Transcript
ENST00000290155.8	ENSG00000159079.19	chr21:32599353-32612377(-)	8	4	16	16	Known Transcript
ENST00000440966.5	ENSG00000159079.19	chr21:32601666-32612352(-)	6	0	6	2	Known Transcript
ENST00000382549.8	ENSG00000159079.19	chr21:32601666-32612586(-)	0	0	4	4	Known Transcript
ENST00000357345.7	ENSG00000159082.18	chr21:32628758-32727939(-)	4	0	0	2	Known Transcript
ENST00000382499.7	ENSG00000159082.18	chr21:32628758-32728040(-)	0	0	0.93179	0	Known Transcript
ENST00000674204.1	ENSG00000159082.18	chr21:32628762-32727921(-)	2	0	0	0	Known Transcript
ENST00000674351.1	ENSG00000159082.18	chr21:32628762-32728013(-)	0	0	1.06821	0	Known Transcript
ENST00000691027.2	ENSG00000238197.9	chr21:32728078-32729959(+)	2	0	0	0	Known Transcript
ENST00000654247.1	ENSG00000238197.9	chr21:32728096-32733083(+)	0.66045	0	6	2	Known Transcript
ENST00000665120.1	ENSG00000238197.9	chr21:32728100-32743171(+)	0	0	0	4	Known Transcript
ENST00000665654.1	ENSG00000238197.9	chr21:32728100-32743401(+)	0	0	0	2	Known Transcript
ENST00000458479.1	ENSG00000238197.9	chr21:32728114-32732916(+)	0.66045	0	0	0	Known Transcript
ENST00000660366.1	ENSG00000238197.9	chr21:32728337-32743179(+)	2	0	2	0	Known Transcript
ENST00000653345.1	ENSG00000238197.9	chr21:32728599-32746781(+)	2	0	0	0	Known Transcript
ENST00000331923.9	ENSG00000159086.15	chr21:32733898-32771755(-)	6	8	6	8	Known Transcript
ENST00000466846.5	ENSG00000159086.15	chr21:32733899-32756794(-)	12.7167	16.0515	0.07627	4.33185	Known Transcript
ENST00000443785.5	ENSG00000159086.15	chr21:32734819-32771687(-)	0	2	2	4	Known Transcript
ENST00000497873.1	ENSG00000159086.15	chr21:32734825-32752124(-)	0.19706	0	1.05495	0	Known Transcript
ENST00000290178.4	ENSG00000159086.15	chr21:32741392-32771668(-)	4	2	4	4	Known Transcript
ENST00000464256.1	ENSG00000159086.15	chr21:32759401-32771792(-)	2.77874	0	0	0	Known Transcript
ENST00000382375.8	ENSG00000205930.12	chr21:32772099-32798969(+)	0	0	2	0	Known Transcript
ENST00000655231.1	ENSG00000205930.12	chr21:32772134-32789642(+)	0	0	2	0	Known Transcript
ENST00000382378.6	ENSG00000205930.12	chr21:32772160-32799917(+)	0	0	0	2	Known Transcript
ENST00000479548.2	ENSG00000205929.11	chr21:32790672-32813703(-)	0	0	0	4	Known Transcript
ENST00000490358.5	ENSG00000205929.11	chr21:32793563-32813743(-)	2	2	0	0	Known Transcript
ENST00000487113.1	ENSG00000205929.11	chr21:32793564-32813679(-)	0	0	4	0	Known Transcript
ENST00000382357.4	ENSG00000205927.5	chr21:33025934-33029185(+)	6	6	4	6	Known Transcript
ENST00000333337.3	ENSG00000205927.5	chr21:33025934-33029196(+)	0	2	0	4	Known Transcript
ENST00000382348.2	ENSG00000184221.13	chr21:33070140-33072413(+)	4	4	8	4	Known Transcript
ENST00000382264.7	ENSG00000159110.22	chr21:33229900-33262756(+)	6	0	4	4	Known Transcript
ENST00000342136.9	ENSG00000159110.22	chr21:33229937-33265664(+)	2	2	0	2	Known Transcript
BambuTx9953	ENSG00000249624.10	chr21:33229947-33297218(+)	0	2	0	0	Novel Transcript
ENST00000404220.7	ENSG00000159110.22	chr21:33229970-33265675(+)	2	0	2	2	Known Transcript
ENST00000433395.7	ENSG00000249624.10	chr21:33230130-33296708(+)	0	2	2	4	Known Transcript
BambuTx3616	ENSG00000159110.22	chr21:33236870-33240809(+)	0	2	2	0	Novel Transcript
BambuTx8877	ENSG00000159110.22	chr21:33237563-33240809(+)	4	0	0	0	Novel Transcript
ENST00000290200.7	ENSG00000243646.11	chr21:33266366-33297221(+)	2	4	2	4	Known Transcript
ENST00000422891.5	ENSG00000243646.11	chr21:33266381-33296239(+)	2	0	0	0	Known Transcript
BambuTx7258	ENSG00000243646.11	chr21:33266412-33290367(+)	0	0	0	2	Novel Transcript
ENST00000493295.5	ENSG00000243646.11	chr21:33267927-33296953(+)	1.20606	0	0	0	Known Transcript
ENST00000652450.2	ENSG00000142166.15	chr21:33324388-33359730(+)	2	2	0	2	Known Transcript
ENST00000652654.3	ENSG00000142166.15	chr21:33324903-33359794(+)	0	0	4	4	Known Transcript
ENST00000703557.1	ENSG00000142166.15	chr21:33324928-33359137(+)	4	0	4	2	Known Transcript
ENST00000652513.2	ENSG00000142166.15	chr21:33324934-33349077(+)	2	0	2	2	Known Transcript
ENST00000700301.1	ENSG00000142166.15	chr21:33324934-33349779(+)	0	0	0	2	Known Transcript
ENST00000442071.3	ENSG00000142166.15	chr21:33324941-33359730(+)	2	2	2	2	Known Transcript
ENST00000700046.1	ENSG00000142166.15	chr21:33324961-33359730(+)	2	0	2	2	Known Transcript
ENST00000703563.1	ENSG00000142166.15	chr21:33324964-33359730(+)	0	0	2	0	Known Transcript
ENST00000270139.8	ENSG00000142166.15	chr21:33324969-33359864(+)	12	0	15.0389	18	Known Transcript
ENST00000651609.2	ENSG00000142166.15	chr21:33324979-33359730(+)	0	0	1	0	Known Transcript
ENST00000703564.1	ENSG00000142166.15	chr21:33324979-33359730(+)	0	0	1	0	Known Transcript
ENST00000290219.11	ENSG00000159128.16	chr21:33403412-33437516(+)	8	8	4	18	Known Transcript
ENST00000381995.5	ENSG00000159128.16	chr21:33403431-33437521(+)	2	0	2	0	Known Transcript
ENST00000545369.2	ENSG00000159128.16	chr21:33403440-33436944(+)	2	2	4	2	Known Transcript
ENST00000420455.5	ENSG00000142188.17	chr21:33432484-33479943(-)	4	4	4	4	Known Transcript
BambuTx3617	ENSG00000142188.17	chr21:33432486-33479901(-)	0	4	2	0	Novel Transcript
BambuTx8878	ENSG00000142188.17	chr21:33432486-33479920(-)	4	2	0	0	Novel Transcript
BambuTx7259	ENSG00000142188.17	chr21:33432486-33479941(-)	2	4	0	2	Novel Transcript
ENST00000470682.5	ENSG00000142188.17	chr21:33432797-33449410(-)	0	0	0	2	Known Transcript
ENST00000542230.7	ENSG00000142188.17	chr21:33449140-33479974(-)	5.13797	6.80601	0	12.4047	Known Transcript
ENST00000442441.5	ENSG00000142188.17	chr21:33450546-33479936(-)	2	2	5.39535	2	Known Transcript
ENST00000381947.4	ENSG00000177692.13	chr21:33488054-33491716(-)	4	6	10	4	Known Transcript
ENST00000314399.3	ENSG00000177692.13	chr21:33488207-33491473(-)	2	2	2	0	Known Transcript
ENST00000402202.1	ENSG00000177692.13	chr21:33488218-33491691(-)	0	0	2	0	Known Transcript
BambuTx3618	ENSG00000159131.17	chr21:33503220-33542117(-)	2	2	8	6	Novel Transcript
ENST00000381831.7	ENSG00000159131.17	chr21:33503930-33542842(-)	0	4	0	2	Known Transcript
ENST00000381839.7	ENSG00000159131.17	chr21:33503930-33542861(-)	0	0	0	2	Known Transcript
ENST00000381815.9	ENSG00000159131.17	chr21:33503932-33542117(-)	10	22	14	28	Known Transcript
ENST00000361093.9	ENSG00000159131.17	chr21:33524008-33542114(-)	4	4	4	8	Known Transcript
ENST00000356577.10	ENSG00000159140.23	chr21:33543037-33577481(+)	8	4	4	2	Known Transcript
ENST00000704334.1	ENSG00000159140.23	chr21:33543049-33577423(+)	0	0	4	2	Known Transcript
ENST00000381692.6	ENSG00000159140.23	chr21:33543051-33577481(+)	2	2	0	2	Known Transcript
ENST00000300278.8	ENSG00000159140.23	chr21:33543063-33560667(+)	0	2	4	2	Known Transcript
ENST00000455528.5	ENSG00000159140.23	chr21:33543063-33577481(+)	2	2	2	0	Known Transcript
ENST00000381679.8	ENSG00000159140.23	chr21:33543064-33559056(+)	6	6	4	2	Known Transcript
ENST00000436227.5	ENSG00000159140.23	chr21:33552247-33577481(+)	100	108	60	58	Known Transcript
ENST00000457208.5	ENSG00000159140.23	chr21:33567184-33576513(+)	0	2	0	0	Known Transcript
ENST00000473102.5	ENSG00000159140.23	chr21:33571734-33576469(+)	2	0	0	0	Known Transcript
ENST00000478183.5	ENSG00000159140.23	chr21:33572212-33577481(+)	2	0	0	0	Known Transcript
ENST00000477419.5	ENSG00000159140.23	chr21:33573024-33576516(+)	0.33848	0	0	0	Known Transcript
ENST00000491794.1	ENSG00000159140.23	chr21:33573213-33576982(+)	0	0.96616	0	0	Known Transcript
BambuTx7260	ENSG00000159147.18	chr21:33575476-33588708(-)	6	2	0	4	Novel Transcript
BambuTx8879	ENSG00000159147.18	chr21:33577473-33588696(-)	4	0	0	0	Novel Transcript
BambuTx3619	ENSG00000159147.18	chr21:33577473-33588696(-)	0	4	8	8	Novel Transcript
ENST00000303071.10	ENSG00000159147.18	chr21:33577550-33588684(-)	6	16	18	16	Known Transcript
ENST00000437395.5	ENSG00000159147.18	chr21:33578200-33588634(-)	0	0	5.65343	0	Known Transcript
ENST00000381554.8	ENSG00000205758.12	chr21:33589340-33641741(-)	12	18	14	24	Known Transcript
BambuTx3620	ENSG00000205758.12	chr21:33589343-33641741(-)	8	4	6	4	Novel Transcript
ENST00000290244.9	ENSG00000205758.12	chr21:33589385-33641918(-)	0	0	4	2	Known Transcript
ENST00000468349.1	ENSG00000205758.12	chr21:33589460-33591718(-)	0	8.65301	0	0	Known Transcript
BambuTx3621	ENSG00000205758.12	chr21:33589466-33641741(-)	8	0	2	2	Novel Transcript
BambuTx3622	ENSG00000205758.12	chr21:33594512-33641746(-)	0	0	7.50918	6.31709	Novel Transcript
ENST00000413017.2	ENSG00000205758.12	chr21:33616286-33641722(-)	0	0	2	0	Known Transcript
ENST00000399353.5	ENSG00000205726.15	chr21:33642399-33837018(+)	0	4	0	2	Known Transcript
ENST00000381291.8	ENSG00000205726.15	chr21:33642477-33838494(+)	0	0	6	0	Known Transcript
ENST00000399367.7	ENSG00000205726.15	chr21:33642482-33888608(+)	0	0	2	0	Known Transcript
ENST00000399352.5	ENSG00000205726.15	chr21:33642495-33838498(+)	4	14	16	12	Known Transcript
ENST00000399355.6	ENSG00000205726.15	chr21:33642497-33837293(+)	0	0	2	0	Known Transcript
ENST00000399349.5	ENSG00000205726.15	chr21:33642497-33838496(+)	0	6	2	2	Known Transcript
ENST00000381318.8	ENSG00000205726.15	chr21:33642500-33899861(+)	0	0	2	0	Known Transcript
BambuTx3623	ENSG00000241837.7	chr21:33903451-33915781(-)	4	2	4	4	Novel Transcript
ENST00000431254.5	ENSG00000241837.7	chr21:33903452-33915761(-)	0	0	2	0	Known Transcript
ENST00000491703.5	ENSG00000241837.7	chr21:33903452-33915768(-)	2	0	0	0	Known Transcript
ENST00000290299.7	ENSG00000241837.7	chr21:33903452-33915804(-)	4	4	16	4	Known Transcript
ENST00000427447.6	ENSG00000237945.10	chr21:33931112-33977691(+)	0	0	2	2	Known Transcript
ENST00000813314.1	ENSG00000237945.10	chr21:33931138-33936558(+)	0	0	0	2	Known Transcript
BambuTx3624	ENSG00000273102.3	chr21:33956375-33967282(-)	0	0	2	0	Novel Transcript
BambuTx3625	ENSG00000293606.1	chr21:34073200-34143028(+)	0	0	2	0	Novel Transcript
ENST00000715811.1	ENSG00000293606.1	chr21:34073575-34143030(+)	0	0	2	0	Known Transcript
ENST00000381151.5	ENSG00000198743.7	chr21:34073577-34106260(+)	0	0	2	0	Known Transcript
ENST00000399312.3	ENSG00000243927.7	chr21:34073577-34143030(+)	2	2	10	4	Known Transcript
ENST00000483977.5	ENSG00000243927.7	chr21:34122173-34143034(+)	2	3.35445	2	2	Known Transcript
BambuTx7261	ENSG00000227456.10	chr21:34197616-34200487(+)	0	0	0	2	Novel Transcript
ENST00000481710.5	ENSG00000205670.12	chr21:34375479-34402777(+)	2	0	2	2	Known Transcript
ENST00000399299.5	ENSG00000205670.12	chr21:34375499-34402777(+)	2	0	2	0	Known Transcript
ENST00000399292.8	ENSG00000205670.12	chr21:34375506-34389151(+)	0	0	4	0	Known Transcript
ENST00000489469.5	ENSG00000205670.12	chr21:34375508-34400175(+)	3.53559	4	1.42823	0.92406	Known Transcript
ENST00000313806.9	ENSG00000159200.18	chr21:34516441-34615113(-)	10	12	18	16	Known Transcript
ENST00000443408.6	ENSG00000159200.18	chr21:34516444-34614446(-)	4	1	1	0	Known Transcript
ENST00000482533.5	ENSG00000159200.18	chr21:34516483-34524289(-)	0.08282	0	0.33643	0.88195	Known Transcript
ENST00000381132.6	ENSG00000159200.18	chr21:34516483-34526963(-)	0	0	2	4	Known Transcript
ENST00000489903.1	ENSG00000159200.18	chr21:34516483-34614446(-)	0	1	1	0	Known Transcript
ENST00000349499.3	ENSG00000159212.13	chr21:34668993-34718223(+)	0	14	0	2	Known Transcript
ENST00000399215.5	ENSG00000185917.14	chr21:36034540-36060261(-)	0	0	2	0	Known Transcript
ENST00000481477.5	ENSG00000185917.14	chr21:36034540-36060385(-)	2	0	0	0	Known Transcript
ENST00000332131.9	ENSG00000185917.14	chr21:36034540-36060526(-)	10	2	4	0	Known Transcript
ENST00000399212.5	ENSG00000185917.14	chr21:36034540-36060526(-)	2	2	2	0	Known Transcript
ENST00000487297.5	ENSG00000185917.14	chr21:36034541-36043373(-)	0.02553	0	0	0	Known Transcript
ENST00000469482.1	ENSG00000185917.14	chr21:36036084-36043648(-)	0	0	0	2	Known Transcript
ENST00000530908.5	ENSG00000159228.13	chr21:36069940-36073166(+)	2	2	2	4	Known Transcript
ENST00000439427.2	ENSG00000159228.13	chr21:36070014-36071583(+)	0.22454	2.94524	3.41537	1.1019	Known Transcript
ENST00000290349.11	ENSG00000159228.13	chr21:36070023-36073164(+)	4	2	10	6	Known Transcript
ENST00000399191.3	ENSG00000159228.13	chr21:36070034-36072533(+)	0	0	0	2	Known Transcript
BambuTx3626	BambuGene4135	chr21:36104620-36109690(+)	0	0	4	2	Novel Gene
BambuTx3627	BambuGene4135	chr21:36104882-36109689(+)	0	0	2	0	Novel Gene
ENST00000691173.1	ENSG00000142197.13	chr21:36156823-36294274(+)	2	2	6	0	Known Transcript
ENST00000400485.6	ENSG00000159256.13	chr21:36320196-36376632(+)	0	8	0	0	Known Transcript
ENST00000487909.5	ENSG00000159256.13	chr21:36320230-36376646(+)	0	2	0	0	Known Transcript
ENST00000314103.6	ENSG00000159259.8	chr21:36385391-36419015(+)	4	8	6	4	Known Transcript
ENST00000480486.1	ENSG00000159259.8	chr21:36386059-36398239(+)	0	0	0	2	Known Transcript
ENST00000290399.11	ENSG00000159263.16	chr21:36699114-36749917(+)	0	2	0	0	Known Transcript
ENST00000460783.1	ENSG00000159263.16	chr21:36699132-36710613(+)	0	1.4189	0	0	Known Transcript
ENST00000674895.3	ENSG00000159267.17	chr21:36748625-36966669(-)	2	2	4	2	Known Transcript
ENST00000336648.8	ENSG00000159267.17	chr21:36750887-36990236(-)	4	2	2	2	Known Transcript
BambuTx3628	ENSG00000159267.17	chr21:36751189-36990226(-)	4	0	6	2	Novel Transcript
BambuTx3629	ENSG00000159267.17	chr21:36751191-36990229(-)	6	8	10	16	Novel Transcript
ENST00000675057.1	ENSG00000159267.17	chr21:36752071-36990234(-)	2	0	0	0	Known Transcript
BambuTx3630	ENSG00000224790.4	chr21:36966452-36975163(+)	2	2	4	0	Novel Transcript
ENST00000653177.1	ENSG00000224790.4	chr21:36966460-36970942(+)	12.4114	0	3.63285	6.60441	Known Transcript
ENST00000637940.2	ENSG00000224790.4	chr21:36966484-36975164(+)	2	0	0	2	Known Transcript
ENST00000329553.3	ENSG00000183145.9	chr21:37006701-37019662(+)	0	4	0	2	Known Transcript
ENST00000464265.5	ENSG00000185808.14	chr21:37062845-37072811(-)	2	2	4	6	Known Transcript
ENST00000479152.1	ENSG00000185808.14	chr21:37069266-37072723(-)	0	0	1.55288	0	Known Transcript
ENST00000492275.6	ENSG00000182670.14	chr21:37073225-37202779(+)	14	10	10	2	Known Transcript
ENST00000418766.6	ENSG00000182670.14	chr21:37073253-37203107(+)	0	4	0	2	Known Transcript
ENST00000450533.6	ENSG00000182670.14	chr21:37073266-37203082(+)	0	4	2	2	Known Transcript
ENST00000463216.6	ENSG00000182670.14	chr21:37073276-37203070(+)	14	10	8	6	Known Transcript
ENST00000540756.5	ENSG00000182670.14	chr21:37073280-37153323(+)	0	0	0	2	Known Transcript
ENST00000399010.5	ENSG00000182670.14	chr21:37073289-37099098(+)	6	0	6	6	Known Transcript
ENST00000411496.2	ENSG00000182670.14	chr21:37073347-37203080(+)	0	2	0	0	Known Transcript
ENST00000476784.5	ENSG00000182670.14	chr21:37107737-37203112(+)	0	1.23343	0	0.0665	Known Transcript
ENST00000428693.1	ENSG00000182670.14	chr21:37191333-37201621(+)	0	2	0	0	Known Transcript
ENST00000812252.1	ENSG00000230366.11	chr21:37220251-37223553(+)	2	2	2	2	Known Transcript
ENST00000440629.2	ENSG00000242553.3	chr21:37220320-37238368(+)	4	0	1.34132	0	Known Transcript
ENST00000812081.1	ENSG00000242553.3	chr21:37221431-37259222(+)	0	2	0	0	Known Transcript
ENST00000309117.11	ENSG00000157538.14	chr21:37223421-37267334(-)	10	24	22	16	Known Transcript
ENST00000399001.5	ENSG00000157538.14	chr21:37225298-37267351(-)	6	4	6	2	Known Transcript
ENST00000476950.5	ENSG00000157538.14	chr21:37225471-37267346(-)	2	2	4	4	Known Transcript
ENST00000398998.1	ENSG00000157538.14	chr21:37225543-37267532(-)	2	6	0	6	Known Transcript
ENST00000498789.1	ENSG00000157538.14	chr21:37261081-37267340(-)	4	4	10	2	Known Transcript
ENST00000608405.3	ENSG00000242553.3	chr21:37267685-37268497(+)	0	0	2	0	Known Transcript
BambuTx7262	ENSG00000242553.3	chr21:37267721-37296530(+)	0	0	0	2	Novel Transcript
ENST00000647188.2	ENSG00000157540.22	chr21:37366772-37526358(+)	10	4	8	8	Known Transcript
ENST00000647504.1	ENSG00000157540.22	chr21:37366933-37515172(+)	0	2	0	2	Known Transcript
ENST00000644942.1	ENSG00000157540.22	chr21:37367100-37512772(+)	0	0	2	2	Known Transcript
ENST00000646548.1	ENSG00000157540.22	chr21:37418904-37526358(+)	1.52769	0	0	0	Known Transcript
ENST00000609713.2	ENSG00000157542.11	chr21:37607372-37916457(-)	20	14	18	10	Known Transcript
BambuTx3631	BambuGene4145	chr21:37914097-37918713(+)	0	0	4	0	Novel Gene
BambuTx3632	ENSG00000302272.1	chr21:38760688-38788916(+)	0	0	2	0	Novel Transcript
ENST00000360938.8	ENSG00000157557.13	chr21:38805928-38824955(+)	6	16	18	12	Known Transcript
ENST00000331573.8	ENSG00000183527.12	chr21:39174768-39183451(-)	10	6	8	10	Known Transcript
ENST00000481921.5	ENSG00000183527.12	chr21:39175457-39178820(-)	0	0	0	0.67058	Known Transcript
BambuTx8880	ENSG00000183527.12	chr21:39175467-39183462(-)	4	0	0	0	Novel Transcript
ENST00000431628.1	ENSG00000183527.12	chr21:39175589-39183385(-)	0	0	2	0	Known Transcript
ENST00000380900.2	ENSG00000183527.12	chr21:39175589-39183488(-)	2	0	2	0	Known Transcript
ENST00000751567.1	ENSG00000297893.1	chr21:39183931-39247943(+)	0	0	0	2	Known Transcript
ENST00000342449.8	ENSG00000185658.14	chr21:39185481-39313632(-)	1.83827	0	0	0	Known Transcript
ENST00000341322.4	ENSG00000185658.14	chr21:39296436-39313642(-)	16.3322	28	46	50	Known Transcript
ENST00000603064.4	ENSG00000238141.3	chr21:39313892-39314962(+)	0	2	4	2	Known Transcript
ENST00000288344.14	ENSG00000205581.11	chr21:39342314-39348991(-)	2	2	2	4	Known Transcript
ENST00000380749.10	ENSG00000205581.11	chr21:39342314-39349088(-)	12	6	28	14	Known Transcript
ENST00000486741.5	ENSG00000205581.11	chr21:39342314-39349099(-)	12	4	12	4	Known Transcript
ENST00000431390.5	ENSG00000205581.11	chr21:39342314-39349140(-)	0	0	4	0	Known Transcript
BambuTx3633	ENSG00000205581.11	chr21:39342320-39349051(-)	48	30	20	26	Novel Transcript
ENST00000436324.5	ENSG00000205581.11	chr21:39342645-39349088(-)	2	4	4	2	Known Transcript
ENST00000380748.5	ENSG00000205581.11	chr21:39342691-39349053(-)	0	0	0	2	Known Transcript
ENST00000489072.5	ENSG00000205581.11	chr21:39342799-39348862(-)	1.82207	1.79046	1.84048	1.64104	Known Transcript
ENST00000482192.5	ENSG00000205581.11	chr21:39342803-39348623(-)	0	0	0	2	Known Transcript
ENST00000485550.5	ENSG00000205581.11	chr21:39342908-39348597(-)	1.1174	0	0	1.29294	Known Transcript
ENST00000443046.5	ENSG00000205581.11	chr21:39343008-39349054(-)	0	2	2	2	Known Transcript
ENST00000464078.5	ENSG00000205581.11	chr21:39343136-39349054(-)	0	2	0	0	Known Transcript
BambuTx7263	ENSG00000182093.16	chr21:39380309-39397888(+)	2	0	0	6	Novel Transcript
ENST00000649170.1	ENSG00000182093.16	chr21:39380325-39397889(+)	12	14	14	14	Known Transcript
BambuTx3634	ENSG00000182093.16	chr21:39380328-39397888(+)	4	8	6	6	Novel Transcript
ENST00000398753.5	ENSG00000182093.16	chr21:39380457-39397116(+)	0	4	2	2	Known Transcript
ENST00000649822.1	ENSG00000182093.16	chr21:39380477-39397888(+)	0	2	2	0	Known Transcript
ENST00000380708.5	ENSG00000182093.16	chr21:39387764-39397889(+)	4	6	12	12	Known Transcript
ENST00000466787.1	ENSG00000182093.16	chr21:39387790-39397254(+)	0	6	0	6	Known Transcript
ENST00000490860.1	ENSG00000182093.16	chr21:39392895-39397104(+)	0.65766	0	0	0	Known Transcript
ENST00000485895.6	ENSG00000157578.14	chr21:39421559-39445777(-)	2	0	0	0	Known Transcript
ENST00000491625.5	ENSG00000157578.14	chr21:39422411-39445805(-)	0	2	0	0	Known Transcript
ENST00000459939.5	ENSG00000157578.14	chr21:39422987-39445761(-)	0	2	0	0	Known Transcript
ENST00000380637.7	ENSG00000185437.16	chr21:39445854-39515506(+)	0	0	2	0	Known Transcript
BambuTx3635	ENSG00000185437.16	chr21:39445862-39515498(+)	0	0	2	0	Novel Transcript
ENST00000380631.5	ENSG00000185437.16	chr21:39445941-39515207(+)	0	0	2	2	Known Transcript
ENST00000333634.10	ENSG00000185437.16	chr21:39451969-39515504(+)	0	4	0	6	Known Transcript
ENST00000661806.1	ENSG00000184809.14	chr21:39602842-39612910(-)	0	2	0	0	Known Transcript
ENST00000419826.3	ENSG00000231713.3	chr21:39727619-39730759(+)	0	0	2	0	Known Transcript
BambuTx7264	ENSG00000183067.6	chr21:39765721-39802080(+)	0	0	0	2	Novel Transcript
ENST00000617870.4	ENSG00000171587.15	chr21:40012413-40369270(-)	1.65259	1.44515	2.92186	0	Known Transcript
ENST00000330333.11	ENSG00000182240.16	chr21:41168159-41282530(+)	0	4	0	4	Known Transcript
BambuTx3636	ENSG00000183486.14	chr21:41370064-41408933(+)	0	4	2	0	Novel Transcript
BambuTx3637	ENSG00000183486.14	chr21:41370079-41409387(+)	2	6	2	0	Novel Transcript
ENST00000680862.1	ENSG00000183486.14	chr21:41370451-41409329(+)	4	8	2	8	Known Transcript
ENST00000680539.1	ENSG00000183486.14	chr21:41381963-41409329(+)	2.12122	0	0	0	Known Transcript
ENST00000482953.5	ENSG00000183486.14	chr21:41389542-41409390(+)	0.31347	0	0	0	Known Transcript
ENST00000680215.1	ENSG00000183486.14	chr21:41405971-41409329(+)	0	0	0.18854	0	Known Transcript
ENST00000681415.1	ENSG00000157601.15	chr21:41420278-41459637(+)	0	2	0	0	Known Transcript
ENST00000681266.1	ENSG00000157601.15	chr21:41426170-41459637(+)	0	0	0	2	Known Transcript
ENST00000398598.8	ENSG00000157601.15	chr21:41426238-41459212(+)	0	2	0	0	Known Transcript
ENST00000678743.1	ENSG00000184012.14	chr21:41464304-41508158(-)	0	2	0	0	Known Transcript
ENST00000332512.8	ENSG00000183421.12	chr21:41739372-41767052(-)	2	2	2	0	Known Transcript
ENST00000398548.6	ENSG00000141956.14	chr21:41798224-41879344(-)	0	2	2	2	Known Transcript
ENST00000422911.6	ENSG00000141956.14	chr21:41798224-41879473(-)	0	0	2	0	Known Transcript
BambuTx3638	ENSG00000227698.2	chr21:41872484-41878751(-)	0	0	2	0	Novel Transcript
ENST00000380486.4	ENSG00000157617.17	chr21:41885111-41954018(-)	2	8	0	2	Known Transcript
ENST00000478372.1	ENSG00000157617.17	chr21:41952945-41953519(-)	2	4	0	4	Known Transcript
ENST00000398505.7	ENSG00000173276.14	chr21:41986830-42010357(-)	0	2	0	2	Known Transcript
ENST00000310826.10	ENSG00000173276.14	chr21:41986830-42010360(-)	3.87782	1.47351	2	0	Known Transcript
BambuTx3639	ENSG00000173276.14	chr21:41988230-42010370(-)	2	8	8	6	Novel Transcript
ENST00000398511.3	ENSG00000173276.14	chr21:41988636-42010387(-)	2	16	16	16	Known Transcript
ENST00000465968.5	ENSG00000173276.14	chr21:41991405-42010333(-)	0	0	2	0	Known Transcript
ENST00000449949.5	ENSG00000173276.14	chr21:41993947-42010357(-)	0	0	2	0	Known Transcript
ENST00000675924.2	ENSG00000237232.10	chr21:42009489-42011600(+)	2	0	0	0	Known Transcript
BambuTx8881	BambuGene4188	chr21:42168548-42174284(-)	2	0	0	0	Novel Gene
ENST00000361802.7	ENSG00000160179.20	chr21:42219117-42304389(+)	4	4	4	4	Known Transcript
ENST00000398449.8	ENSG00000160179.20	chr21:42219139-42297244(+)	8	6	4	6	Known Transcript
BambuTx3640	ENSG00000160183.17	chr21:42371890-42397327(-)	0	0	4	0	Novel Transcript
ENST00000291536.8	ENSG00000160188.10	chr21:42472485-42496224(-)	2	0	0	0	Known Transcript
BambuTx3641	ENSG00000160188.10	chr21:42472489-42497058(-)	0	0	2	0	Novel Transcript
BambuTx3642	ENSG00000160190.14	chr21:42513797-42581430(+)	4	6	14	4	Novel Transcript
ENST00000352133.3	ENSG00000160190.14	chr21:42513851-42581426(+)	6	10	18	12	Known Transcript
BambuTx3643	ENSG00000160190.14	chr21:42513988-42581430(+)	4	6	4	2	Novel Transcript
BambuTx3644	ENSG00000160190.14	chr21:42524963-42581432(+)	4	4	14	6	Novel Transcript
BambuTx3645	BambuGene4190	chr21:42571434-42593330(-)	0	0	2	0	Novel Gene
BambuTx7265	BambuGene4190	chr21:42583359-42593419(-)	0	0	0	2	Novel Gene
BambuTx9954	ENSG00000235023.1	chr21:42647453-42653897(-)	0	2	0	0	Novel Transcript
BambuTx8882	ENSG00000160191.18	chr21:42653609-42776432(+)	6	2	0	0	Novel Transcript
ENST00000291539.11	ENSG00000160191.18	chr21:42653620-42775509(+)	4	4	8	8	Known Transcript
ENST00000472401.5	ENSG00000160191.18	chr21:42653748-42699038(+)	0	2	0	0	Known Transcript
ENST00000335512.8	ENSG00000160191.18	chr21:42653749-42775509(+)	10	8	16	8	Known Transcript
ENST00000470987.5	ENSG00000160191.18	chr21:42653754-42775509(+)	2	0	0	2	Known Transcript
ENST00000486902.5	ENSG00000160191.18	chr21:42653778-42701189(+)	0	0	2	0	Known Transcript
ENST00000398234.7	ENSG00000160191.18	chr21:42653778-42775509(+)	4	4	2	2	Known Transcript
ENST00000398232.7	ENSG00000160191.18	chr21:42653778-42775509(+)	2	0	0	2	Known Transcript
ENST00000467403.5	ENSG00000160191.18	chr21:42653778-42775509(+)	2	0	0	0	Known Transcript
ENST00000380328.6	ENSG00000160191.18	chr21:42653778-42775509(+)	0	0	2	0	Known Transcript
ENST00000398225.7	ENSG00000160191.18	chr21:42653778-42775509(+)	0	0	4	0	Known Transcript
ENST00000398227.7	ENSG00000160191.18	chr21:42653778-42775509(+)	0	0	2	0	Known Transcript
ENST00000398224.3	ENSG00000160191.18	chr21:42653812-42775509(+)	4	2	4	0	Known Transcript
ENST00000489319.5	ENSG00000160191.18	chr21:42756774-42775509(+)	0	0	0	0.00158	Known Transcript
BambuTx3647	ENSG00000160193.12	chr21:42843087-42851306(-)	0	0	1.52787	6	Novel Transcript
ENST00000330317.6	ENSG00000160193.12	chr21:42843093-42879531(-)	4	4	4	2	Known Transcript
BambuTx3646	ENSG00000160193.12	chr21:42847055-42879553(-)	2	0	4	0	Novel Transcript
BambuTx7266	ENSG00000160193.12	chr21:42847663-42879529(-)	0	0	0	6	Novel Transcript
BambuTx7267	ENSG00000160193.12	chr21:42847663-42879540(-)	2	4	0	4	Novel Transcript
ENST00000492742.5	ENSG00000160193.12	chr21:42849225-42879275(-)	0	0	2	0	Known Transcript
ENST00000398208.3	ENSG00000160193.12	chr21:42849225-42879539(-)	1.12491	0.00255	1.38967	0.80682	Known Transcript
BambuTx8883	BambuGene4197	chr21:42890140-42893068(-)	4	0	0	0	Novel Gene
ENST00000340344.4	ENSG00000160194.18	chr21:42893267-42913304(+)	14	12	14	20	Known Transcript
ENST00000354250.7	ENSG00000160194.18	chr21:42893308-42913299(+)	10	4	6	10	Known Transcript
ENST00000432907.6	ENSG00000160199.15	chr21:42974509-43033931(+)	4	2	0	0	Known Transcript
ENST00000291547.10	ENSG00000160199.15	chr21:42974561-43033931(+)	22	18	14	16	Known Transcript
ENST00000480179.1	ENSG00000160199.15	chr21:42974661-43018051(+)	0	0	0	0.91253	Known Transcript
BambuTx8884	ENSG00000160199.15	chr21:42975204-43033614(+)	4	0	0	0	Novel Transcript
BambuTx9955	ENSG00000160199.15	chr21:42991140-42992047(+)	0	54	0	0	Novel Transcript
ENST00000352178.9	ENSG00000160200.18	chr21:43053190-43076378(-)	0	2	0	2	Known Transcript
BambuTx7268	ENSG00000160200.18	chr21:43053192-43075827(-)	4	0	0	2	Novel Transcript
BambuTx7269	ENSG00000295227.1	chr21:43079862-43098361(+)	0	0	0	2	Novel Transcript
ENST00000471250.5	ENSG00000160201.12	chr21:43092955-43095943(-)	0	0.51434	0	0	Known Transcript
ENST00000478282.1	ENSG00000160201.12	chr21:43092955-43096390(-)	0	2	2	2	Known Transcript
ENST00000459639.5	ENSG00000160201.12	chr21:43092955-43105252(-)	0	1.06518	1.69115	1.18227	Known Transcript
ENST00000475639.5	ENSG00000160201.12	chr21:43092955-43107524(-)	2	4	0	2	Known Transcript
ENST00000464750.5	ENSG00000160201.12	chr21:43092955-43107524(-)	0	2	2	0	Known Transcript
ENST00000380276.6	ENSG00000160201.12	chr21:43092955-43107565(-)	4	2	0	2	Known Transcript
ENST00000291552.9	ENSG00000160201.12	chr21:43092955-43107570(-)	2	6	6	2	Known Transcript
ENST00000496462.1	ENSG00000160201.12	chr21:43097621-43107524(-)	2.33518	0	0	2.90736	Known Transcript
ENST00000468039.1	ENSG00000160201.12	chr21:43100452-43101907(-)	0	0	0	1.49484	Known Transcript
BambuTx8885	ENSG00000304875.1	chr21:43183267-43191584(+)	2	0	0	0	Novel Transcript
BambuTx9956	ENSG00000237864.1	chr21:43328219-43333547(-)	0	2	0	0	Novel Transcript
ENST00000689953.2	ENSG00000237989.3	chr21:43358054-43362569(-)	2	0	0	0	Known Transcript
ENST00000757981.1	ENSG00000237989.3	chr21:43358097-43360723(-)	2	0	0	0	Known Transcript
ENST00000442815.1	ENSG00000237989.3	chr21:43358146-43362349(-)	4	2	4	0	Known Transcript
ENST00000291560.7	ENSG00000160207.9	chr21:43529185-43659488(-)	4	0	0	4	Known Transcript
ENST00000340648.6	ENSG00000160208.13	chr21:43659559-43696079(+)	8	10	8	12	Known Transcript
ENST00000470886.1	ENSG00000160208.13	chr21:43686131-43696077(+)	1.55045	3.18496	0	1.40847	Known Transcript
ENST00000398081.5	ENSG00000160209.19	chr21:43719093-43738861(+)	0	0	2	0	Known Transcript
ENST00000468090.5	ENSG00000160209.19	chr21:43719096-43762307(+)	0	0	0	4	Known Transcript
ENST00000291565.9	ENSG00000160209.19	chr21:43719128-43762299(+)	14	10	16	12	Known Transcript
ENST00000675996.1	ENSG00000160213.10	chr21:43773665-43776330(-)	0	0	0	2	Known Transcript
ENST00000291568.7	ENSG00000160213.10	chr21:43773949-43776308(-)	2	4	10	6	Known Transcript
BambuTx7270	ENSG00000234030.1	chr21:43776090-43785065(+)	0	0	0	2	Novel Transcript
ENST00000497547.2	ENSG00000160214.13	chr21:43789576-43805293(+)	8	12	12	14	Known Transcript
ENST00000467112.5	ENSG00000160214.13	chr21:43792930-43805293(+)	0	0	0.5137	3.70972	Known Transcript
ENST00000471909.1	ENSG00000160214.13	chr21:43797360-43805293(+)	0.16095	0	0.58593	0	Known Transcript
ENST00000291572.13	ENSG00000160216.21	chr21:43865222-43987592(+)	10	6	10	2	Known Transcript
ENST00000479117.5	ENSG00000160216.21	chr21:43959782-43982724(+)	0	2	0	0	Known Transcript
ENST00000291574.9	ENSG00000160218.13	chr21:44012308-44106552(+)	8	6	2	0	Known Transcript
BambuTx3648	ENSG00000141959.17	chr21:44300016-44327372(+)	2	2	6	2	Novel Transcript
ENST00000397961.6	ENSG00000141959.17	chr21:44300050-44327376(+)	2	0	0	0	Known Transcript
ENST00000349048.9	ENSG00000141959.17	chr21:44300052-44327373(+)	18	20	12	12	Known Transcript
ENST00000498841.5	ENSG00000141959.17	chr21:44319622-44327376(+)	0	0	2	0	Known Transcript
ENST00000460521.5	ENSG00000141959.17	chr21:44320576-44327376(+)	0	0	4	0	Known Transcript
BambuTx3649	ENSG00000160226.16	chr21:44328943-44339384(-)	2	2	2	4	Novel Transcript
ENST00000339818.9	ENSG00000160226.16	chr21:44328943-44339390(-)	6	4	4	2	Known Transcript
BambuTx3650	ENSG00000184441.4	chr21:44331548-44337081(+)	4	0	4	0	Novel Transcript
ENST00000478674.1	ENSG00000160226.16	chr21:44331961-44333464(-)	1.59397	0	0	0	Known Transcript
BambuTx7271	ENSG00000229356.2	chr21:44445132-44455139(-)	0	0	0	2	Novel Transcript
BambuTx8886	ENSG00000229356.2	chr21:44445145-44455838(-)	2	0	0	0	Novel Transcript
BambuTx7272	ENSG00000229356.2	chr21:44445146-44455054(-)	2	0	0	2	Novel Transcript
BambuTx3651	ENSG00000274225.2	chr21:44455499-44479975(+)	0	4	4	6	Novel Transcript
ENST00000291592.6	ENSG00000160233.8	chr21:44455509-44462196(+)	6	8	10	10	Known Transcript
ENST00000617205.2	ENSG00000274225.2	chr21:44475722-44478493(+)	11.9139	0.22428	1.00808	0.03697	Known Transcript
BambuTx3652	ENSG00000228709.3	chr21:44485446-44491134(+)	2	0	2	0	Novel Transcript
BambuTx8887	ENSG00000228709.3	chr21:44485446-44507531(+)	2	0	0	0	Novel Transcript
BambuTx8888	ENSG00000235890.3	chr21:44485446-44516576(+)	4	0	0	0	Novel Transcript
BambuTx8889	ENSG00000175894.18	chr21:44502556-44517315(-)	2	0	0	0	Novel Transcript
ENST00000354333.6	ENSG00000235890.3	chr21:44517570-44520830(+)	4	2	2	2	Known Transcript
ENST00000658407.1	ENSG00000287088.1	chr21:44530171-44533145(+)	6	2	6	0	Known Transcript
ENST00000345496.7	ENSG00000184787.19	chr21:44768579-44801820(-)	20	34	36	30	Known Transcript
ENST00000481546.1	ENSG00000184787.19	chr21:44769039-44775436(-)	26	40	14	30	Known Transcript
ENST00000497630.5	ENSG00000184787.19	chr21:44770930-44801819(-)	4	0	0	2	Known Transcript
ENST00000491513.5	ENSG00000184787.19	chr21:44771278-44801823(-)	2	2	0	0	Known Transcript
ENST00000330942.9	ENSG00000184787.19	chr21:44771294-44801774(-)	6	2	2	4	Known Transcript
ENST00000462569.5	ENSG00000184787.19	chr21:44776833-44801801(-)	0	0	0.37328	0	Known Transcript
ENST00000490450.5	ENSG00000184787.19	chr21:44777253-44801768(-)	3.19457	0	1.72003	1.36603	Known Transcript
ENST00000490091.1	ENSG00000184787.19	chr21:44799989-44801808(-)	2	2	4	4	Known Transcript
BambuTx3653	ENSG00000236519.3	chr21:44801873-44803641(+)	0	0	2	0	Novel Transcript
ENST00000692279.3	ENSG00000236519.3	chr21:44801875-44803660(+)	0	0	0	2	Known Transcript
BambuTx9957	ENSG00000236519.3	chr21:44802208-44804101(+)	0	2	0	0	Novel Transcript
ENST00000397898.7	ENSG00000184900.16	chr21:44805616-44818051(-)	0	0	4	2	Known Transcript
ENST00000332859.11	ENSG00000184900.16	chr21:44805616-44818062(-)	18	14	26	18	Known Transcript
ENST00000411651.6	ENSG00000184900.16	chr21:44805616-44818129(-)	0	0	2	2	Known Transcript
ENST00000397887.7	ENSG00000183255.12	chr21:44849584-44873709(-)	2	2	2	4	Known Transcript
ENST00000445724.3	ENSG00000183255.12	chr21:44849585-44873903(-)	0	0	0	2	Known Transcript
ENST00000330938.8	ENSG00000183255.12	chr21:44849597-44873690(-)	22	58	50	42	Known Transcript
ENST00000397886.3	ENSG00000183255.12	chr21:44851406-44861933(-)	2	0	2	0	Known Transcript
ENST00000686815.3	ENSG00000289009.3	chr21:44873975-44875810(+)	0	0	2	4	Known Transcript
ENST00000660377.3	ENSG00000183250.14	chr21:44933306-44939951(-)	8	4	4	0	Known Transcript
ENST00000657006.1	ENSG00000183250.14	chr21:44933314-44939573(-)	0	0	2	0	Known Transcript
ENST00000667826.1	ENSG00000183250.14	chr21:44933314-44939926(-)	2	4	0	0	Known Transcript
ENST00000663249.1	ENSG00000183250.14	chr21:44933314-44939931(-)	3.40468	2	2	2	Known Transcript
ENST00000654166.2	ENSG00000183250.14	chr21:44933314-44939941(-)	2	2	0	0	Known Transcript
ENST00000330551.3	ENSG00000183250.14	chr21:44934724-44939845(-)	0	0	2	0	Known Transcript
ENST00000397826.8	ENSG00000160256.14	chr21:44940028-44976973(+)	2	0	6	4	Known Transcript
ENST00000291634.11	ENSG00000160256.14	chr21:44940028-44976973(+)	0	2	2	0	Known Transcript
BambuTx8890	ENSG00000307843.1	chr21:45018153-45045897(+)	2	0	0	0	Novel Transcript
ENST00000599569.2	ENSG00000293210.2	chr21:45070951-45073211(-)	0	0	0	2	Known Transcript
ENST00000348831.9	ENSG00000197381.18	chr21:45074579-45226560(+)	4	6	6	0	Known Transcript
ENST00000437626.5	ENSG00000197381.18	chr21:45074599-45226559(+)	1	1	0	0	Known Transcript
ENST00000389863.8	ENSG00000197381.18	chr21:45074599-45226560(+)	2	4	4	0	Known Transcript
ENST00000496664.5	ENSG00000197381.18	chr21:45074599-45226560(+)	1	1	0	0	Known Transcript
ENST00000492414.5	ENSG00000197381.18	chr21:45074599-45226560(+)	0	0	2	0	Known Transcript
ENST00000334538.13	ENSG00000186866.17	chr21:45263927-45287898(-)	0	2	2	2	Known Transcript
ENST00000331343.11	ENSG00000186866.17	chr21:45263927-45287898(-)	0	2	0	0	Known Transcript
ENST00000349485.10	ENSG00000186866.17	chr21:45263934-45287895(-)	4	10	4	8	Known Transcript
ENST00000485190.1	ENSG00000186866.17	chr21:45265373-45266375(-)	0	0	0.48419	0	Known Transcript
ENST00000400362.5	ENSG00000223768.5	chr21:45287982-45297806(+)	2	0	2	0	Known Transcript
ENST00000647108.1	ENSG00000223768.5	chr21:45288061-45297354(+)	0	0	0	2	Known Transcript
BambuTx7273	ENSG00000182871.16	chr21:45405154-45513717(+)	0	8	0	6	Novel Transcript
BambuTx8891	ENSG00000182871.16	chr21:45405161-45513719(+)	2	8	0	0	Novel Transcript
ENST00000651438.1	ENSG00000182871.16	chr21:45405164-45513720(+)	16	14	8	16	Known Transcript
ENST00000461785.1	ENSG00000173638.19	chr21:45502512-45504121(-)	4	2	2	0	Known Transcript
ENST00000311124.9	ENSG00000173638.19	chr21:45512564-45542440(-)	20	8	16	18	Known Transcript
BambuTx9958	ENSG00000173638.19	chr21:45513725-45542408(-)	0	6	0	0	Novel Transcript
BambuTx7274	ENSG00000173638.19	chr21:45513774-45542023(-)	0	2	0	4	Novel Transcript
ENST00000380010.8	ENSG00000173638.19	chr21:45514714-45542471(-)	0	0	4	2	Known Transcript
ENST00000485649.3	ENSG00000173638.19	chr21:45515517-45534706(-)	0	0	0	2	Known Transcript
ENST00000400314.5	ENSG00000183570.17	chr21:45643693-45942454(+)	0	0	2	2	Known Transcript
ENST00000681687.1	ENSG00000183570.17	chr21:45643724-45942450(+)	0	0	2	2	Known Transcript
ENST00000400308.5	ENSG00000183570.17	chr21:45849960-45942454(+)	0	0	0	2	Known Transcript
ENST00000621707.2	ENSG00000274248.2	chr21:45972921-45974956(+)	2	0	2	0	Known Transcript
BambuTx3654	ENSG00000289224.2	chr21:45975731-45977252(-)	0	0	2	0	Novel Transcript
ENST00000463060.6	ENSG00000142156.16	chr21:46000930-46003998(+)	0	2	0	0	Known Transcript
ENST00000498614.5	ENSG00000142156.16	chr21:46001196-46005050(+)	0	0	2.50587	0	Known Transcript
ENST00000397763.6	ENSG00000142173.17	chr21:46098111-46129801(+)	0	2	0	0	Known Transcript
ENST00000300527.9	ENSG00000142173.17	chr21:46098111-46132848(+)	4	2	2	2	Known Transcript
BambuTx3655	ENSG00000142173.17	chr21:46112283-46132849(+)	0	0	4	0	Novel Transcript
ENST00000397746.8	ENSG00000160282.15	chr21:46136778-46155579(-)	0	1.04382	0	0	Known Transcript
ENST00000330205.10	ENSG00000160284.15	chr21:46161147-46184476(-)	2	2	10	4	Known Transcript
BambuTx8892	ENSG00000160284.15	chr21:46161160-46184570(-)	4	0	0	0	Novel Transcript
ENST00000356396.8	ENSG00000160285.15	chr21:46188140-46228822(-)	2	0	2	4	Known Transcript
ENST00000491729.1	ENSG00000160285.15	chr21:46188445-46193487(-)	0	2	0	0	Known Transcript
ENST00000397728.8	ENSG00000160285.15	chr21:46188445-46228774(-)	11.0894	16.2872	20	18.6096	Known Transcript
ENST00000457828.6	ENSG00000160285.15	chr21:46189123-46228824(-)	3.59675	8	6	14	Known Transcript
ENST00000474319.1	ENSG00000160285.15	chr21:46189124-46193370(-)	8.99276	29.4479	5.45653	1.84205	Known Transcript
ENST00000522411.5	ENSG00000160285.15	chr21:46190782-46228781(-)	4	4	8	6	Known Transcript
ENST00000472272.1	ENSG00000160285.15	chr21:46227318-46228774(-)	0.58125	0	0	0	Known Transcript
ENST00000455567.2	ENSG00000215424.11	chr21:46229195-46251701(+)	2	0	0	4	Known Transcript
ENST00000590829.6	ENSG00000215424.11	chr21:46229215-46259471(+)	0	0	0	2	Known Transcript
ENST00000669476.1	ENSG00000215424.11	chr21:46229220-46251871(+)	4	0	0	2	Known Transcript
ENST00000656253.1	ENSG00000215424.11	chr21:46229223-46251745(+)	0	0	8	0	Known Transcript
ENST00000591223.5	ENSG00000215424.11	chr21:46229224-46243750(+)	0	0	0	2	Known Transcript
ENST00000664725.1	ENSG00000215424.11	chr21:46229228-46246292(+)	0	2	0	2	Known Transcript
ENST00000444998.2	ENSG00000215424.11	chr21:46229230-46243018(+)	0	0	2	2	Known Transcript
ENST00000432735.5	ENSG00000215424.11	chr21:46229233-46242999(+)	0	0	0	2	Known Transcript
ENST00000662666.1	ENSG00000215424.11	chr21:46229265-46251725(+)	2	0	0	2	Known Transcript
ENST00000291688.6	ENSG00000160294.11	chr21:46235132-46285611(-)	8.53603	12.123	8.97894	10.2543	Known Transcript
ENST00000397708.1	ENSG00000160294.11	chr21:46235132-46286297(-)	0	2	0	0	Known Transcript
BambuTx3656	ENSG00000160294.11	chr21:46235133-46286297(-)	4	6	6	6	Novel Transcript
ENST00000426537.1	ENSG00000160294.11	chr21:46285004-46286184(-)	0	0	0	2	Known Transcript
ENST00000397701.9	ENSG00000182362.14	chr21:46286341-46297751(+)	0	0	2	2	Known Transcript
BambuTx3657	ENSG00000182362.14	chr21:46286346-46294773(+)	0	4	4	0	Novel Transcript
ENST00000329319.7	ENSG00000182362.14	chr21:46286383-46297751(+)	0	0	2	0	Known Transcript
ENST00000397691.1	ENSG00000182362.14	chr21:46286644-46297751(+)	0	0	2	0	Known Transcript
BambuTx3658	ENSG00000182362.14	chr21:46291604-46294758(+)	2	0	3.16864	4	Novel Transcript
ENST00000291691.12	ENSG00000160298.18	chr21:46301129-46323870(-)	0	2	0	0	Known Transcript
ENST00000475776.1	ENSG00000160298.18	chr21:46314870-46323869(-)	0	0	1.79693	0	Known Transcript
ENST00000695525.1	ENSG00000160299.19	chr21:46324142-46389755(+)	0	0.84247	0	2	Known Transcript
ENST00000695532.1	ENSG00000160299.19	chr21:46426699-46445752(+)	0	2	0	0	Known Transcript
ENST00000417564.3	ENSG00000160305.19	chr21:46458890-46570015(+)	2	0	0	0	Known Transcript
ENST00000651436.1	ENSG00000160305.19	chr21:46458894-46569585(+)	2	0	0	2	Known Transcript
ENST00000472364.1	ENSG00000160305.19	chr21:46552910-46558738(+)	2	0	0	0	Known Transcript
ENST00000481883.1	ENSG00000160305.19	chr21:46555518-46559106(+)	0	0.24641	0	0	Known Transcript
ENST00000479654.1	ENSG00000160305.19	chr21:46563659-46569708(+)	0	0	0	0.2242	Known Transcript
ENST00000451211.6	ENSG00000160310.20	chr21:46635594-46665117(+)	2	0	0	0	Known Transcript
ENST00000458387.6	ENSG00000160310.20	chr21:46635594-46665117(+)	0	0	2	0	Known Transcript
ENST00000397638.7	ENSG00000160310.20	chr21:46635614-46665685(+)	24	12	28	22	Known Transcript
BambuTx3659	ENSG00000289511.2	chr21:46635628-46669239(+)	0	0	2	2	Novel Transcript
ENST00000291705.11	ENSG00000160310.20	chr21:46635641-46664473(+)	6	2	2	2	Known Transcript
ENST00000397637.5	ENSG00000160310.20	chr21:46635649-46664951(+)	6	4	2.06048	4	Known Transcript
ENST00000334494.8	ENSG00000160310.20	chr21:46635652-46652318(+)	6	2	6	2	Known Transcript
ENST00000397628.5	ENSG00000160310.20	chr21:46635673-46649893(+)	0	0	4	0	Known Transcript
ENST00000355680.8	ENSG00000160310.20	chr21:46635673-46665124(+)	18	14	22	12	Known Transcript
ENST00000440086.5	ENSG00000160310.20	chr21:46635680-46665124(+)	4	2	2	0	Known Transcript
ENST00000455177.3	ENSG00000160310.20	chr21:46644342-46652952(+)	0	2	0	0	Known Transcript
ENST00000486520.1	ENSG00000160310.20	chr21:46656822-46664951(+)	0	0	0	2	Known Transcript
ENST00000690385.2	ENSG00000289511.2	chr21:46667376-46669249(+)	0	0	0	2	Known Transcript
ENST00000721972.1	ENSG00000289511.2	chr21:46667378-46669252(+)	0	0	2	2	Known Transcript
ENST00000721973.1	ENSG00000289511.2	chr21:46667420-46669244(+)	0	2	0	0	Known Transcript
BambuTx3660	ENSG00000212932.3	chr21:46683297-46692944(+)	0	2	4	2	Novel Transcript
ENST00000620528.5	ENSG00000280071.5	chr21:5116340-5128369(-)	16	4	14	22	Known Transcript
BambuTx3595	ENSG00000280071.5	chr21:5116341-5128375(-)	4.2659	2	2	4	Novel Transcript
BambuTx3597	ENSG00000280071.5	chr21:5116342-5128431(-)	12	8	12	8	Novel Transcript
BambuTx3598	ENSG00000280071.5	chr21:5116343-5128375(-)	6	2	2	2	Novel Transcript
BambuTx3596	ENSG00000280071.5	chr21:5116343-5128442(-)	2	8	4	2	Novel Transcript
ENST00000617716.4	ENSG00000275464.6	chr21:5130870-5154658(-)	6	14	10	10	Known Transcript
BambuTx3600	ENSG00000275464.6	chr21:5130871-5154704(-)	6	2	2	0	Novel Transcript
BambuTx3599	ENSG00000275464.6	chr21:5130919-5154709(-)	2	2	4	2	Novel Transcript
ENST00000623998.1	ENSG00000280433.2	chr21:5155498-5163695(-)	6	4	0	6	Known Transcript
[truncated: 1,832,934 more chars]
