## Supplemental Table 6 for "TDP-43 dysfunction leads to the accumulation of cryptic transposable element-derived exons, crypTEs, in iPSC derived neurons and ALS/FTD patient tissues"

### Sheet: S6A
Table S6A: TE transcripts in 5-Aza treated & TDP-43 KD i3N
Chromosome	Start	End	Name	Score	Strand	ThickStart	ThickEnd	RGB	ExonNum	ExonLengths	ExonStarts	TE	Distance of TE from transcript start	CryptTE type
chr1	116220079	116221049	transcript/456052	60	+	116220079	116221049	255,0,0	1	970	0	LTR65:ERV1:LTR	36	TE
chr1	120999507	121000398	transcript/459321	0	+	120999507	121000398	255,0,0	1	891	0	MER49:ERV1:LTR	20	TE
chr1	143782663	143783554	transcript/459321	0	+	143782663	143783554	255,0,0	1	891	0	MER49:ERV1:LTR	20	TE
chr1	145413358	145415871	transcript/268615	0	-	145413358	145415871	255,0,0	1	2513	0	LTR5_Hs:ERVK:LTR	26	TE
chr1	147216962	147221443	transcript/77396	60	+	147216962	147221443	255,0,0	1	4481	0	AluSp:Alu:SINE	3	TE
chr1	14821098	14824113	transcript/208637	60	+	14821098	14824113	255,0,0	1	3015	0	MLT1B:ERVL-MaLR:LTR	43	TE
chr1	150780889	150851851	transcript/302348	0	+	150780889	150851851	255,0,0	2	71549	0,69413	SVA_F:SVA:Retroposon	39	TE
chr1	15365501	15368272	transcript/234091	60	-	15365501	15368272	255,0,0	1	2771	0	AluSz:Alu:SINE	1	TE
chr1	165672697	165673436	transcript/462065	60	+	165672697	165673436	255,0,0	1	739	0	AluJb:Alu:SINE	42	TE
chr1	169392535	169395490	transcript/214526	60	+	169392535	169395490	255,0,0	1	2955	0	MER21C:ERVL:LTR	10	TE
chr1	170457232	170458588	transcript/427009	60	-	170457232	170458588	255,0,0	1	1356	0	L1PA7:L1:LINE	42	TE
chr1	174236171	174239293	transcript/191188	38	-	174236171	174239293	255,0,0	1	3122	0	L1PA2:L1:LINE	0	TE
chr1	174916092	174917232	transcript/446923	60	-	174916092	174917232	255,0,0	1	1140	0	MLT1A:ERVL-MaLR:LTR	23	TE
chr1	178317695	178320820	transcript/191376	60	-	178317695	178320820	255,0,0	1	3125	0	L1PA2:L1:LINE	2	TE
chr1	180866834	180872843	transcript/14260	14	-	180866834	180872843	255,0,0	1	6009	0	L1HS:L1:LINE	0	TE
chr1	191289490	191290883	transcript/427268	60	-	191289490	191290883	255,0,0	1	1393	0	MLT1E2:ERVL-MaLR:LTR	14	TE
chr1	193198195	193198732	transcript/409638	60	+	193198195	193198732	255,0,0	1	537	0	MLT1A1:ERVL-MaLR:LTR	50	TE
chr1	213213851	213215325	transcript/267388	60	+	213213851	213215325	255,0,0	1	1474	0	L1PA4:L1:LINE	41	TE
chr1	220682252	220686595	transcript/80016	60	-	220682252	220686595	255,0,0	1	4343	0	MLT1A0:ERVL-MaLR:LTR	1	TE
chr1	248938735	248942873	transcript/100820	12	+	248938735	248942873	255,0,0	1	4138	0	THE1C:ERVL-MaLR:LTR	7	TE
chr1	28312483	28313295	transcript/461059	60	-	28312483	28313295	255,0,0	1	812	0	AluSq:Alu:SINE	5	TE
chr1	28531282	28533110	transcript/366505	60	-	28531282	28533110	255,0,0	1	1828	0	AluSp:Alu:SINE	3	TE
chr1	29055953	29057373	transcript/422149	60	+	29055953	29057373	255,0,0	1	1420	0	AluY:Alu:SINE	2	TE
chr1	37801549	37804562	transcript/214144	60	+	37801549	37804562	255,0,0	1	3013	0	AluSx:Alu:SINE	24	TE
chr1	54659471	54660436	transcript/455344	60	-	54659471	54660436	255,0,0	1	965	0	MLT1A1:ERVL-MaLR:LTR	3	TE
chr1	61924930	61925199	transcript/83659	0	+	61924930	61925199	255,0,0	1	269	0	AluYc:Alu:SINE	1	TE
chr1	64146192	64148644	transcript/277153	60	+	64146192	64148644	255,0,0	1	2452	0	AluSz:Alu:SINE	2	TE
chr1	82925878	82927023	transcript/444733	60	-	82925878	82927023	255,0,0	1	1145	0	MLT2B1:ERVL:LTR	39	TE
chr1	8738300	8739674	transcript/420072	60	-	8738300	8739674	255,0,0	1	1374	0	LTR41:ERVL:LTR	3	TE
chr10	104715053	104717286	transcript/308709	60	+	104715053	104717286	255,0,0	1	2233	0	MLT2B2:ERVL:LTR	34	TE
chr10	119513129	119514656	transcript/411478	60	+	119513129	119514656	255,0,0	1	1527	0	AluJb:Alu:SINE	47	TE
chr10	120071505	120073145	transcript/392445	60	+	120071505	120073145	255,0,0	1	1640	0	MER34C2:ERV1:LTR	49	TE
chr10	125550932	125552936	transcript/342122	60	+	125550932	125552936	255,0,0	1	2004	0	LTR16:ERVL:LTR	4	TE
chr10	14120017	14122841	transcript/227239	60	-	14120017	14122841	255,0,0	1	2824	0	MSTA:ERVL-MaLR:LTR	30	TE
chr10	14912026	14913411	transcript/425039	60	+	14912026	14913411	255,0,0	1	1385	0	MLT1A:ERVL-MaLR:LTR	23	TE
chr10	1717189	1719275	transcript/342842	60	-	1717189	1719275	255,0,0	1	2086	0	AluSx:Alu:SINE	12	TE
chr10	17740805	17743576	transcript/242617	60	+	17740805	17743576	255,0,0	1	2771	0	LTR54B:ERV1:LTR	32	TE
chr10	20331765	20333194	transcript/420887	60	+	20331765	20333194	255,0,0	1	1429	0	MER72B:ERV1:LTR	36	TE
chr10	42554118	42554859	transcript/348937	60	-	42554118	42554859	255,0,0	1	741	0	AluSg:Alu:SINE	47	TE
chr10	42554190	42554859	transcript/348937	60	-	42554190	42554859	255,0,0	1	669	0	AluSg:Alu:SINE	47	TE
chr10	57946471	57948020	transcript/410844	60	+	57946471	57948020	255,0,0	1	1549	0	THE1B:ERVL-MaLR:LTR	13	TE
chr10	66487219	66488736	transcript/413972	60	-	66487219	66488736	255,0,0	1	1517	0	LTR82A:ERVL:LTR	47	TE
chr10	79827818	79828101	transcript/419111	0	-	79827818	79828101	255,0,0	1	283	0	AluSp:Alu:SINE	7	TE
chr10	92851374	92854006	transcript/116015	60	+	92851374	92854006	255,0,0	1	2632	0	AluSz:Alu:SINE	10	TE
chr10	92862336	92863914	transcript/399672	60	+	92862336	92863914	255,0,0	1	1578	0	MLT1A0:ERVL-MaLR:LTR	26	TE
chr11	119008101	119009131	transcript/111566	0	-	119008101	119009131	255,0,0	1	1030	0	LTR5A:ERVK:LTR	0	TE
chr11	119008101	119009131	transcript/119731	0	-	119008101	119009131	255,0,0	1	1030	0	LTR5A:ERVK:LTR	0	TE
chr11	119008101	119009131	transcript/120558	0	-	119008101	119009131	255,0,0	1	1030	0	LTR5A:ERVK:LTR	0	TE
chr11	119008101	119009131	transcript/121761	0	-	119008101	119009131	255,0,0	1	1030	0	LTR5A:ERVK:LTR	0	TE
chr11	119008101	119009131	transcript/121762	0	-	119008101	119009131	255,0,0	1	1030	0	LTR5A:ERVK:LTR	0	TE
chr11	119008101	119009131	transcript/121834	0	-	119008101	119009131	255,0,0	1	1030	0	LTR5A:ERVK:LTR	0	TE
chr11	119008101	119009131	transcript/123540	0	-	119008101	119009131	255,0,0	1	1030	0	LTR5A:ERVK:LTR	0	TE
chr11	121874705	121875996	transcript/431503	60	-	121874705	121875996	255,0,0	1	1291	0	MLT1B:ERVL-MaLR:LTR	3	TE
chr11	122894063	122896342	transcript/239400	60	+	122894063	122896342	255,0,0	1	2279	0	AluSz:Alu:SINE	24	TE
chr11	128600894	128601180	transcript/399675	0	+	128600894	128601180	255,0,0	1	286	0	AluYa5:Alu:SINE	4	TE
chr11	13147029	13147994	transcript/456092	60	-	13147029	13147994	255,0,0	1	965	0	MSTA:ERVL-MaLR:LTR	25	TE
chr11	132583072	132585605	transcript/281563	60	-	132583072	132585605	255,0,0	1	2533	0	LTR54B:ERV1:LTR	39	TE
chr11	22590739	22592815	transcript/332682	60	-	22590739	22592815	255,0,0	1	2076	0	MLT1K:ERVL-MaLR:LTR	49	TE
chr11	25540714	25541727	transcript/111566	0	+	25540714	25541727	255,0,0	1	1013	0	LTR5A:ERVK:LTR	1	TE
chr11	25540714	25541727	transcript/119731	0	+	25540714	25541727	255,0,0	1	1013	0	LTR5A:ERVK:LTR	1	TE
chr11	25540714	25541727	transcript/120558	0	+	25540714	25541727	255,0,0	1	1013	0	LTR5A:ERVK:LTR	1	TE
chr11	25540714	25541727	transcript/121761	0	+	25540714	25541727	255,0,0	1	1013	0	LTR5A:ERVK:LTR	1	TE
chr11	25540714	25541727	transcript/121762	0	+	25540714	25541727	255,0,0	1	1013	0	LTR5A:ERVK:LTR	1	TE
chr11	25540714	25541727	transcript/121834	0	+	25540714	25541727	255,0,0	1	1013	0	LTR5A:ERVK:LTR	1	TE
chr11	25540714	25541727	transcript/123540	0	+	25540714	25541727	255,0,0	1	1013	0	LTR5A:ERVK:LTR	1	TE
chr11	28624520	28626674	transcript/321240	60	-	28624520	28626674	255,0,0	1	2154	0	MLT1A0:ERVL-MaLR:LTR	3	TE
chr11	31488914	31493540	transcript/61023	60	-	31488914	31493540	255,0,0	1	4626	0	THE1C:ERVL-MaLR:LTR	14	TE
chr11	43348992	43352118	transcript/192420	30	-	43348992	43352118	255,0,0	1	3126	0	L1PA2:L1:LINE	0	TE
chr11	46406915	46411099	transcript/80830	60	+	46406915	46411099	255,0,0	1	4184	0	AluSg:Alu:SINE	16	TE
chr11	63716696	63718644	transcript/365242	60	+	63716696	63718644	255,0,0	1	1948	0	AluY:Alu:SINE	12	TE
chr12	100121066	100121354	transcript/60624	60	+	100121066	100121354	255,0,0	1	288	0	AluSp:Alu:SINE	0	TE
chr12	1111636	1114291	transcript/249960	60	-	1111636	1114291	255,0,0	1	2655	0	AluSc5:Alu:SINE	29	TE
chr12	111345472	111346475	transcript/401555	43	+	111345472	111346475	255,0,0	1	1003	0	AluY:Alu:SINE	10	TE
chr12	121109115	121109570	transcript/355901	60	+	121109115	121109570	255,0,0	1	455	0	AluSz:Alu:SINE	9	TE
chr12	123919439	123921078	transcript/396755	60	-	123919439	123921078	255,0,0	1	1639	0	AluJb:Alu:SINE	6	TE
chr12	124705068	124707207	transcript/321195	60	+	124705068	124707207	255,0,0	1	2139	0	AluJo:Alu:SINE	41	TE
chr12	126397699	126399054	transcript/431154	60	-	126397699	126399054	255,0,0	1	1355	0	LTR19A:ERV1:LTR	5	TE
chr12	12848691	12849111	transcript/429508	60	+	12848691	12849111	255,0,0	1	420	0	MSTA:ERVL-MaLR:LTR	27	TE
chr12	131240616	131240900	transcript/399675	0	+	131240616	131240900	255,0,0	1	284	0	AluYa5:Alu:SINE	4	TE
chr12	133027193	133029270	transcript/328344	60	+	133027193	133029270	255,0,0	1	2077	0	MLT2B3:ERVL:LTR	46	TE
chr12	29061946	29063134	transcript/441645	60	-	29061946	29063134	255,0,0	1	1188	0	MLT1A:ERVL-MaLR:LTR	2	TE
chr12	32265387	32265499	transcript/402731	24	+	32265387	32265499	255,0,0	1	112	0	AluJr4:Alu:SINE	40	TE
chr12	32265387	32265499	transcript/402731	24	+	32265387	32265499	255,0,0	1	112	0	AluJr4:Alu:SINE	6	TE
chr12	32265387	32266130	transcript/402731	60	+	32265387	32266130	255,0,0	1	743	0	AluJr4:Alu:SINE	40	TE
chr12	32265387	32266130	transcript/402731	60	+	32265387	32266130	255,0,0	1	743	0	AluJr4:Alu:SINE	6	TE
chr12	32265433	32266130	transcript/402731	60	+	32265433	32266130	255,0,0	1	697	0	AluJr4:Alu:SINE	40	TE
chr12	32265433	32266130	transcript/402731	60	+	32265433	32266130	255,0,0	1	697	0	AluJr4:Alu:SINE	6	TE
chr12	4328593	4329588	transcript/455120	60	-	4328593	4329588	255,0,0	1	995	0	AluSg7:Alu:SINE	48	TE
chr12	44090891	44091336	transcript/463480	60	-	44090891	44091336	255,0,0	1	445	0	THE1A:ERVL-MaLR:LTR	14	TE
chr12	67320915	67324693	transcript/121998	60	+	67320915	67324693	255,0,0	1	3778	0	LTR39:ERV1:LTR	46	TE
chr12	69991283	69995738	transcript/69694	60	-	69991283	69995738	255,0,0	1	4455	0	AluY:Alu:SINE	45	TE
chr12	78518412	78521229	transcript/235898	60	+	78518412	78521229	255,0,0	1	2817	0	MLT1E1A:ERVL-MaLR:LTR	10	TE
chr12	82697107	82701588	transcript/65303	60	+	82697107	82701588	255,0,0	1	4481	0	AluSc5:Alu:SINE	43	TE
chr12	82724266	82726878	transcript/268053	60	+	82724266	82726878	255,0,0	1	2612	0	THE1D:ERVL-MaLR:LTR	49	TE
chr12	87455405	87456470	transcript/264294	0	-	87455405	87456470	255,0,0	1	1065	0	MER11A:ERVK:LTR	33	TE
chr12	87455405	87456470	transcript/96149	0	-	87455405	87456470	255,0,0	1	1065	0	MER11A:ERVK:LTR	33	TE
chr13	23093533	23093793	transcript/103888	60	-	23093533	23093793	255,0,0	1	260	0	AluY:Alu:SINE	0	TE
chr13	35906328	35907463	transcript/445074	60	-	35906328	35907463	255,0,0	1	1135	0	AluJr:Alu:SINE	1	TE
chr13	36024984	36027989	transcript/212189	60	-	36024984	36027989	255,0,0	1	3005	0	AluJb:Alu:SINE	40	TE
chr13	42981961	42983563	transcript/403385	60	+	42981961	42983563	255,0,0	1	1602	0	MER41A:ERV1:LTR	49	TE
chr13	43759116	43763521	transcript/68150	60	-	43759116	43763521	255,0,0	1	4405	0	MLT1A0:ERVL-MaLR:LTR	30	TE
chr13	47997483	47998275	transcript/460256	60	+	47997483	47998275	255,0,0	1	792	0	LTR16:ERVL:LTR	5	TE
chr13	48028902	48032864	transcript/105044	60	-	48028902	48032864	255,0,0	1	3962	0	LTR59:ERV1:LTR	22	TE
chr13	49241521	49241870	transcript/431936	35	+	49241521	49241870	255,0,0	1	349	0	LTR26D:ERV1:LTR	10	TE
chr13	52051702	52053514	transcript/383980	60	+	52051702	52053514	255,0,0	1	1812	0	MER4A:ERV1:LTR	44	TE
chr13	77751371	77752957	transcript/401408	60	-	77751371	77752957	255,0,0	1	1586	0	MLT2A2:ERVL:LTR	50	TE
chr13	85020027	85021409	transcript/426383	60	+	85020027	85021409	255,0,0	1	1382	0	LTR1A1:ERV1:LTR	38	TE
chr14	16031309	16031597	transcript/409532	0	+	16031309	16031597	255,0,0	1	288	0	AluSq:Alu:SINE	1	TE
chr14	24201945	24202936	transcript/456643	60	+	24201945	24202936	255,0,0	1	991	0	MER11C:ERVK:LTR	22	TE
chr14	32270522	32272069	transcript/389865	0	+	32270522	32272069	255,0,0	1	1547	0	MER51A:ERV1:LTR	20	TE
chr14	35917344	35920141	transcript/240881	60	+	35917344	35920141	255,0,0	1	2797	0	MLT1D:ERVL-MaLR:LTR	18	TE
chr14	69682976	69686822	transcript/115397	60	-	69682976	69686822	255,0,0	1	3846	0	THE1B:ERVL-MaLR:LTR	43	TE
chr14	81345168	81347615	transcript/292495	60	+	81345168	81347615	255,0,0	1	2447	0	MLT1B:ERVL-MaLR:LTR	29	TE
chr15	44038553	44040991	transcript/282693	60	+	44038553	44040991	255,0,0	1	2438	0	L1PA7:L1:LINE	5	TE
chr15	45192267	45192658	transcript/366597	60	-	45192267	45192658	255,0,0	1	391	0	AluY:Alu:SINE	12	TE
chr15	45573354	45574714	transcript/425400	60	-	45573354	45574714	255,0,0	1	1360	0	MER52A:ERV1:LTR	30	TE
chr15	45972399	45976137	transcript/119010	60	-	45972399	45976137	255,0,0	1	3738	0	LTR16:ERVL:LTR	17	TE
chr15	59420738	59421018	transcript/317599	0	-	59420738	59421018	255,0,0	1	280	0	AluYe5:Alu:SINE	0	TE
chr15	81797930	81801056	transcript/189380	60	+	81797930	81801056	255,0,0	1	3126	0	L1PA2:L1:LINE	1	TE
chr15	81995165	82000322	transcript/37054	50	+	81995165	82000322	255,0,0	1	5157	0	L1HS:L1:LINE	2	TE
chr15	82358812	82374096	transcript/144313	0	-	82358812	82374096	255,0,0	3	16707891177	0,12589,14107	LTR10G:ERV1:LTR	33	TE
chr15	82495588	82510221	transcript/144313	0	+	82495588	82510221	255,0,0	2	19621671	0,12962	LTR10B1:ERV1:LTR	34	TE
chr15	84222773	84226406	transcript/144313	0	+	84222773	84226406	255,0,0	1	3633	0	LTR10G:ERV1:LTR	34	TE
chr15	84337340	84340976	transcript/144313	0	+	84337340	84340976	255,0,0	1	3636	0	LTR10G:ERV1:LTR	34	TE
chr15	84447176	84450811	transcript/144313	1	-	84447176	84450811	255,0,0	1	3635	0	LTR10G:ERV1:LTR	33	TE
chr15	85227399	85231043	transcript/144313	0	+	85227399	85231043	255,0,0	1	3644	0	LTR10G:ERV1:LTR	34	TE
chr15	90661245	90710841	transcript/21357	60	-	90661245	90710841	255,0,0	2	6353761	0,45835	MLT1K:ERVL-MaLR:LTR	30	TE
chr15	97682402	97684167	transcript/402851	60	-	97682402	97684167	255,0,0	2	1307313	0,1452	MER51A:ERV1:LTR	30	TE
chr15	99293349	99294767	transcript/288350	60	+	99293349	99294767	255,0,0	1	1418	0	AluSp:Alu:SINE	37	TE
chr16	15498219	15499396	transcript/446049	60	+	15498219	15499396	255,0,0	1	1177	0	AluJr:Alu:SINE	36	TE
chr16	21562401	21564940	transcript/265427	60	+	21562401	21564940	255,0,0	1	2539	0	MLT1A:ERVL-MaLR:LTR	19	TE
chr16	24262917	24265323	transcript/287785	60	+	24262917	24265323	255,0,0	1	2406	0	LTR37B:ERV1:LTR	6	TE
chr16	25209225	25209424	transcript/362416	56	-	25209225	25209424	255,0,0	1	199	0	AluSx:Alu:SINE	11	TE
chr16	26796495	26798023	transcript/400270	60	-	26796495	26798023	255,0,0	1	1528	0	ERV3-16A3_LTR:ERVL:LTR	34	TE
chr16	31739740	31742193	transcript/286980	60	+	31739740	31742193	255,0,0	1	2453	0	MER9a3:ERVK:LTR	46	TE
chr16	55890707	55894497	transcript/139274	60	+	55890707	55894497	255,0,0	1	3790	0	MER4E1:ERV1:LTR	8	TE
chr16	5754480	5755355	transcript/176697	0	-	5754480	5755355	255,0,0	1	875	0	LTR5_Hs:ERVK:LTR	0	TE
chr16	5754481	5755355	transcript/268552	0	-	5754481	5755355	255,0,0	1	874	0	LTR5_Hs:ERVK:LTR	0	TE
chr16	63040118	63041167	transcript/450326	60	-	63040118	63041167	255,0,0	1	1049	0	MSTA:ERVL-MaLR:LTR	2	TE
chr16	6429576	6430967	transcript/423026	60	+	6429576	6430967	255,0,0	1	1391	0	THE1B:ERVL-MaLR:LTR	25	TE
chr16	6794301	6796399	transcript/345291	60	-	6794301	6796399	255,0,0	1	2098	0	THE1B:ERVL-MaLR:LTR	36	TE
chr16	82122572	82123589	transcript/456426	60	+	82122572	82123589	255,0,0	1	1017	0	AluY:Alu:SINE	37	TE
chr16	83000264	83000894	transcript/463083	60	-	83000264	83000894	255,0,0	1	630	0	AluY:Alu:SINE	16	TE
chr17	13234847	13236012	transcript/446936	60	+	13234847	13236012	255,0,0	1	1165	0	AluSx:Alu:SINE	28	TE
chr17	39874002	39874778	transcript/461724	60	-	39874002	39874778	255,0,0	1	776	0	AluSx1:Alu:SINE	46	TE
chr17	54264633	54265728	transcript/264294	0	-	54264633	54265728	255,0,0	1	1095	0	MER11A:ERVK:LTR	1	TE
chr17	54264633	54265728	transcript/96149	0	-	54264633	54265728	255,0,0	1	1095	0	MER11A:ERVK:LTR	1	TE
chr17	60297466	60300052	transcript/256215	60	-	60297466	60300052	255,0,0	1	2586	0	MLT1A0:ERVL-MaLR:LTR	37	TE
chr17	63173189	63175530	transcript/313778	60	+	63173189	63175530	255,0,0	1	2341	0	MER89:ERV1:LTR	50	TE
chr17	68009507	68010184	transcript/421930	60	-	68009507	68010184	255,0,0	1	677	0	AluSg:Alu:SINE	25	TE
chr17	75686235	75687618	transcript/426294	60	+	75686235	75687618	255,0,0	1	1383	0	AluY:Alu:SINE	1	TE
chr17	76787667	76789871	transcript/317289	60	+	76787667	76789871	255,0,0	1	2204	0	MER4D0:ERV1:LTR	4	TE
chr17	78100792	78102016	transcript/441234	60	-	78100792	78102016	255,0,0	1	1224	0	THE1B:ERVL-MaLR:LTR	14	TE
chr17	81172535	81176517	transcript/105348	60	+	81172535	81176517	255,0,0	1	3982	0	AluSx1:Alu:SINE	39	TE
chr17	83242807	83246945	transcript/100820	0	+	83242807	83246945	255,0,0	1	4138	0	THE1C:ERVL-MaLR:LTR	7	TE
chr18	11167193	11167478	transcript/270853	1	+	11167193	11167478	255,0,0	1	285	0	AluY:Alu:SINE	0	TE
chr18	23676304	23678373	transcript/321678	60	-	23676304	23678373	255,0,0	1	2069	0	MLT2B3:ERVL:LTR	39	TE
chr18	35744365	35746512	transcript/325172	60	-	35744365	35746512	255,0,0	1	2147	0	MLT1D:ERVL-MaLR:LTR	19	TE
chr18	56091338	56092655	transcript/433423	60	-	56091338	56092655	255,0,0	1	1317	0	MLT1D:ERVL-MaLR:LTR	27	TE
chr18	5918653	5925075	transcript/7558	60	+	5918653	5925075	255,0,0	1	6422	0	MLT1D:ERVL-MaLR:LTR	4	TE
chr18	62871668	62873141	transcript/418475	60	-	62871668	62873141	255,0,0	1	1473	0	MER34:ERV1:LTR	16	TE
chr18	68004993	68007037	transcript/338436	60	-	68004993	68007037	255,0,0	1	2044	0	THE1D:ERVL-MaLR:LTR	39	TE
chr18	69712002	69715674	transcript/131146	60	+	69712002	69715674	255,0,0	1	3672	0	AluYa5:Alu:SINE	2	TE
chr18	74488466	74491129	transcript/253450	60	+	74488466	74491129	255,0,0	1	2663	0	THE1D:ERVL-MaLR:LTR	46	TE
chr19	18691233	18694298	transcript/201391	60	+	18691233	18694298	255,0,0	1	3065	0	AluJr:Alu:SINE	1	TE
chr19	18691248	18694298	transcript/129596	60	+	18691248	18694298	255,0,0	1	3050	0	AluJr:Alu:SINE	14	TE
chr19	34129570	34130682	transcript/446524	60	-	34129570	34130682	255,0,0	1	1112	0	THE1D:ERVL-MaLR:LTR	32	TE
chr19	37866176	37867050	transcript/268552	0	+	37866176	37867050	255,0,0	1	874	0	LTR5_Hs:ERVK:LTR	1	TE
chr19	45483181	45484429	transcript/437764	60	-	45483181	45484429	255,0,0	1	1248	0	AluJr4:Alu:SINE	26	TE
chr19	49957308	49957447	transcript/313513	60	+	49957308	49957447	255,0,0	1	139	0	LTR61:ERV1:LTR	10	TE
chr19	53228334	53231341	transcript/220451	60	-	53228334	53231341	255,0,0	1	3007	0	MSTC:ERVL-MaLR:LTR	36	TE
chr19	7145151	7196185	transcript/221111	60	-	7145151	7196185	255,0,0	2	2925,87	0,50947	AluSp:Alu:SINE	49	TE
chr1_KI270711v1_random	36993	40076	transcript/273690	1	-	36993	40076	255,0,0	2	2290163	0,2920	LTR16B2:ERVL:LTR	50	TE
chr2	106397604	106400734	transcript/194281	0	-	106397604	106400734	255,0,0	1	3130	0	AluY:Alu:SINE	18	TE
chr2	115033916	115036368	transcript/281961	60	-	115033916	115036368	255,0,0	1	2452	0	THE1D:ERVL-MaLR:LTR	2	TE
chr2	128928110	128929265	transcript/445978	60	+	128928110	128929265	255,0,0	1	1155	0	MLT1D:ERVL-MaLR:LTR	1	TE
chr2	139173778	139174325	transcript/463305	60	+	139173778	139174325	255,0,0	1	547	0	AluSx1:Alu:SINE	24	TE
chr2	152348594	152349133	transcript/331891	60	-	152348594	152349133	255,0,0	1	539	0	AluYb9:Alu:SINE	1	TE
chr2	156254518	156260529	transcript/14269	60	+	156254518	156260529	255,0,0	1	6011	0	L1PA2:L1:LINE	1	TE
chr2	17653833	17658650	transcript/47115	60	-	17653833	17658650	255,0,0	1	4817	0	MLT1G3:ERVL-MaLR:LTR	28	TE
chr2	189964252	190115618	transcript/224879	0	-	189964252	190115618	255,0,0	3	586202306	0,134797,151060	AluYa5:Alu:SINE	0	TE
chr2	194099269	194101363	transcript/339489	60	+	194099269	194101363	255,0,0	1	2094	0	MER39:ERV1:LTR	30	TE
chr2	197747911	197750473	transcript/269962	60	+	197747911	197750473	255,0,0	1	2562	0	L1PA7:L1:LINE	43	TE
chr2	213836633	213838983	transcript/298476	60	-	213836633	213838983	255,0,0	1	2350	0	LTR54:ERV1:LTR	6	TE
chr2	215559102	215559970	transcript/458900	60	-	215559102	215559970	255,0,0	1	868	0	MLT1A0:ERVL-MaLR:LTR	44	TE
chr2	234476110	234479129	transcript/196533	60	-	234476110	234479129	255,0,0	1	3019	0	AluSz:Alu:SINE	22	TE
chr2	25971907	25974383	transcript/275173	60	-	25971907	25974383	255,0,0	1	2476	0	AluSc:Alu:SINE	16	TE
chr2	32888653	32890324	transcript/398650	60	+	32888653	32890324	255,0,0	1	1671	0	AluSz:Alu:SINE	6	TE
chr2	39444955	39448869	transcript/103395	60	+	39444955	39448869	255,0,0	1	3914	0	LTR16B1:ERVL:LTR	16	TE
chr2	39477759	39479135	transcript/422885	60	+	39477759	39479135	255,0,0	1	1376	0	MSTA:ERVL-MaLR:LTR	36	TE
chr2	40399827	40401567	transcript/382987	60	+	40399827	40401567	255,0,0	1	1740	0	LTR2:ERV1:LTR	24	TE
chr2	47474486	47474808	transcript/463525	60	-	47474486	47474808	255,0,0	1	322	0	AluSz6:Alu:SINE	33	TE
chr2	58242371	58243939	transcript/410707	60	+	58242371	58243939	255,0,0	1	1568	0	MER39:ERV1:LTR	41	TE
chr2	60141191	60141296	transcript/332339	0	+	60141191	60141296	255,0,0	1	105	0	L1PA2:L1:LINE	1	TE
chr2	62537152	62538532	transcript/419722	60	+	62537152	62538532	255,0,0	1	1380	0	MER61C:ERV1:LTR	47	TE
chr2	702548	703588	transcript/111566	0	-	702548	703588	255,0,0	1	1040	0	LTR5A:ERVK:LTR	0	TE
chr2	702548	703588	transcript/120558	0	-	702548	703588	255,0,0	1	1040	0	LTR5A:ERVK:LTR	0	TE
chr2	702548	703588	transcript/121834	0	-	702548	703588	255,0,0	1	1040	0	LTR5A:ERVK:LTR	0	TE
chr2	702548	703588	transcript/123540	0	-	702548	703588	255,0,0	1	1040	0	LTR5A:ERVK:LTR	0	TE
chr2	84960208	84961545	transcript/130295	60	-	84960208	84961545	255,0,0	2	521,89	0,1248	AluSz:Alu:SINE	11	TE
chr2	87197132	87198280	transcript/444580	0	+	87197132	87198280	255,0,0	1	1148	0	MLT1A:ERVL-MaLR:LTR	41	TE
chr2	95191338	95192369	transcript/111566	1	+	95191338	95192369	255,0,0	1	1031	0	LTR5A:ERVK:LTR	2	TE
chr2	95191338	95192369	transcript/119731	1	+	95191338	95192369	255,0,0	1	1031	0	LTR5A:ERVK:LTR	2	TE
chr2	95191338	95192369	transcript/120558	1	+	95191338	95192369	255,0,0	1	1031	0	LTR5A:ERVK:LTR	2	TE
chr2	95191338	95192369	transcript/121761	1	+	95191338	95192369	255,0,0	1	1031	0	LTR5A:ERVK:LTR	2	TE
chr2	95191338	95192369	transcript/121762	1	+	95191338	95192369	255,0,0	1	1031	0	LTR5A:ERVK:LTR	2	TE
chr2	95191338	95192369	transcript/121834	1	+	95191338	95192369	255,0,0	1	1031	0	LTR5A:ERVK:LTR	2	TE
chr2	95191338	95192369	transcript/123540	1	+	95191338	95192369	255,0,0	1	1031	0	LTR5A:ERVK:LTR	2	TE
chr2	99201620	99204680	transcript/197330	60	+	99201620	99204680	255,0,0	1	3060	0	MER90a:ERV1:LTR	0	TE
chr2	99537743	99540360	transcript/261933	60	-	99537743	99540360	255,0,0	1	2617	0	AluSc:Alu:SINE	44	TE
chr20	11805232	11806303	transcript/451609	60	-	11805232	11806303	255,0,0	1	1071	0	THE1B:ERVL-MaLR:LTR	31	TE
chr20	17450047	17451734	transcript/386276	60	-	17450047	17451734	255,0,0	1	1687	0	MLT1H:ERVL-MaLR:LTR	18	TE
chr20	20816870	20818177	transcript/436013	60	+	20816870	20818177	255,0,0	1	1307	0	LTR54B:ERV1:LTR	3	TE
chr20	41848485	41849896	transcript/431409	60	-	41848485	41849896	255,0,0	1	1411	0	MLT1J:ERVL-MaLR:LTR	46	TE
chr20	4808504	4810056	transcript/405155	60	-	4808504	4810056	255,0,0	1	1552	0	LTR16A1:ERVL:LTR	1	TE
chr21	24492919	24493718	transcript/461013	60	-	24492919	24493718	255,0,0	1	799	0	THE1B:ERVL-MaLR:LTR	11	TE
chr21	32560480	32562369	transcript/380435	60	-	32560480	32562369	255,0,0	1	1889	0	MER4E:ERV1:LTR	17	TE
chr21	34379975	34381993	transcript/342787	0	+	34379975	34381993	255,0,0	1	2018	0	MLT1A0:ERVL-MaLR:LTR	5	TE
chr21	37745112	37746188	transcript/449607	60	-	37745112	37746188	255,0,0	1	1076	0	MLT1A:ERVL-MaLR:LTR	28	TE
chr21	38748351	38749501	transcript/434102	60	-	38748351	38749501	255,0,0	1	1150	0	AluSq2:Alu:SINE	25	TE
chr21	39745091	39746499	transcript/421971	60	-	39745091	39746499	255,0,0	1	1408	0	MER34A:ERV1:LTR	33	TE
chr21	40499797	40502910	transcript/191186	60	-	40499797	40502910	255,0,0	1	3113	0	MLT1D:ERVL-MaLR:LTR	48	TE
chr21	40772185	40773621	transcript/417972	60	-	40772185	40773621	255,0,0	1	1436	0	MLT1C:ERVL-MaLR:LTR	6	TE
chr21	46692631	46696770	transcript/100820	0	+	46692631	46696770	255,0,0	1	4139	0	THE1C:ERVL-MaLR:LTR	7	TE
chr21	7749446	7751464	transcript/342787	0	+	7749446	7751464	255,0,0	1	2018	0	MLT1A0:ERVL-MaLR:LTR	5	TE
chr22	11275947	11276235	transcript/409532	0	-	11275947	11276235	255,0,0	1	288	0	AluSq:Alu:SINE	0	TE
chr22	15240769	15242802	transcript/346187	0	+	15240769	15242802	255,0,0	1	2033	0	AluSc8:Alu:SINE	41	TE
chr22	20067392	20069469	transcript/334475	60	+	20067392	20069469	255,0,0	1	2077	0	AluJo:Alu:SINE	50	TE
chr22	25578424	25581638	transcript/179087	60	+	25578424	25581638	255,0,0	1	3214	0	MLT1D:ERVL-MaLR:LTR	0	TE
chr22	27769570	27771486	transcript/360294	60	-	27769570	27771486	255,0,0	1	1916	0	AluJr:Alu:SINE	39	TE
chr22	30886063	30887358	transcript/436795	60	-	30886063	30887358	255,0,0	1	1295	0	MER41A:ERV1:LTR	14	TE
chr22	33856948	33858634	transcript/391052	60	-	33856948	33858634	255,0,0	1	1686	0	LTR17:ERV1:LTR	50	TE
chr22	34375513	34376280	transcript/461666	60	-	34375513	34376280	255,0,0	1	767	0	MSTC:ERVL-MaLR:LTR	29	TE
chr22	35878421	35884335	transcript/164491	60	-	35878421	35884335	255,0,0	2	83215	0,2699	AluJb:Alu:SINE	39	TE
chr22	43201419	43202677	transcript/383564	60	+	43201419	43202677	255,0,0	1	1258	0	MLT2B2:ERVL:LTR	33	TE
chr3	112916398	112917554	transcript/445503	60	+	112916398	112917554	255,0,0	1	1156	0	MLT1B:ERVL-MaLR:LTR	19	TE
chr3	114781695	114783791	transcript/328862	60	+	114781695	114783791	255,0,0	1	2096	0	THE1B:ERVL-MaLR:LTR	43	TE
chr3	115646999	115649810	transcript/239347	60	+	115646999	115649810	255,0,0	1	2811	0	MLT1A0:ERVL-MaLR:LTR	5	TE
chr3	116703173	116704392	transcript/444208	60	-	116703173	116704392	255,0,0	1	1219	0	MSTD:ERVL-MaLR:LTR	47	TE
chr3	124146551	124148718	transcript/322448	60	+	124146551	124148718	255,0,0	1	2167	0	AluSz:Alu:SINE	45	TE
chr3	142477563	142481238	transcript/129015	60	-	142477563	142481238	255,0,0	1	3675	0	L1PA5:L1:LINE	4	TE
chr3	142752044	142753074	transcript/111566	0	-	142752044	142753074	255,0,0	1	1030	0	LTR5A:ERVK:LTR	0	TE
chr3	142752044	142753074	transcript/119731	0	-	142752044	142753074	255,0,0	1	1030	0	LTR5A:ERVK:LTR	0	TE
chr3	142752044	142753074	transcript/120558	0	-	142752044	142753074	255,0,0	1	1030	0	LTR5A:ERVK:LTR	0	TE
chr3	142752044	142753074	transcript/121761	0	-	142752044	142753074	255,0,0	1	1030	0	LTR5A:ERVK:LTR	0	TE
chr3	142752044	142753074	transcript/121762	0	-	142752044	142753074	255,0,0	1	1030	0	LTR5A:ERVK:LTR	0	TE
chr3	142752044	142753074	transcript/121834	0	-	142752044	142753074	255,0,0	1	1030	0	LTR5A:ERVK:LTR	0	TE
chr3	142752044	142753074	transcript/123540	0	-	142752044	142753074	255,0,0	1	1030	0	LTR5A:ERVK:LTR	0	TE
chr3	149672799	149713669	transcript/360802	60	-	149672799	149713669	255,0,0	3	1227213290	0,33610,40580	AluSx1:Alu:SINE	11	TE
chr3	15100639	15104697	transcript/94972	60	+	15100639	15104697	255,0,0	1	4058	0	AluSz:Alu:SINE	14	TE
chr3	169774557	169776981	transcript/294436	60	-	169774557	169776981	255,0,0	1	2424	0	AluSx1:Alu:SINE	4	TE
chr3	171357569	171358547	transcript/358333	60	-	171357569	171358547	255,0,0	1	978	0	THE1B:ERVL-MaLR:LTR	26	TE
chr3	17589339	17591233	transcript/357998	60	+	17589339	17591233	255,0,0	1	1894	0	THE1B:ERVL-MaLR:LTR	8	TE
chr3	177235322	177235631	transcript/293508	60	-	177235322	177235631	255,0,0	1	309	0	AluSx1:Alu:SINE	49	TE
chr3	178497555	178501034	transcript/146972	60	+	178497555	178501034	255,0,0	1	3479	0	MSTA:ERVL-MaLR:LTR	11	TE
chr3	179079100	179080643	transcript/409076	60	-	179079100	179080643	255,0,0	1	1543	0	AluSx1:Alu:SINE	39	TE
chr3	182797419	182797707	transcript/363782	60	+	182797419	182797707	255,0,0	1	288	0	AluSx1:Alu:SINE	7	TE
chr3	184434602	184435517	transcript/452659	60	-	184434602	184435517	255,0,0	1	915	0	AluY:Alu:SINE	12	TE
chr3	1887238	1889230	transcript/356961	60	+	1887238	1889230	255,0,0	1	1992	0	MER4A1:ERV1:LTR	20	TE
chr3	189705856	189706523	transcript/458137	60	-	189705856	189706523	255,0,0	1	667	0	AluSg:Alu:SINE	29	TE
chr3	189705856	189706523	transcript/458137	60	-	189705856	189706523	255,0,0	1	667	0	AluSg:Alu:SINE	30	TE
chr3	195309712	195311388	transcript/353971	60	-	195309712	195311388	255,0,0	1	1676	0	AluSz6:Alu:SINE	8	TE
chr3	2194488	2197050	transcript/262465	60	+	2194488	2197050	255,0,0	1	2562	0	MLT1C:ERVL-MaLR:LTR	29	TE
chr3	3862797	3864229	transcript/417513	60	+	3862797	3864229	255,0,0	1	1432	0	MLT1D:ERVL-MaLR:LTR	17	TE
chr3	39778849	39779226	transcript/461426	32	-	39778849	39779226	255,0,0	1	377	0	AluSc8:Alu:SINE	21	TE
chr3	44752012	44753746	transcript/389865	60	+	44752012	44753746	255,0,0	1	1734	0	MER51A:ERV1:LTR	20	TE
chr3	49397550	49398839	transcript/431844	60	+	49397550	49398839	255,0,0	1	1289	0	MLT1J:ERVL-MaLR:LTR	11	TE
chr3	50825969	50827619	transcript/398646	60	-	50825969	50827619	255,0,0	1	1650	0	MLT1A0:ERVL-MaLR:LTR	23	TE
chr3	64168998	64170696	transcript/391812	60	+	64168998	64170696	255,0,0	1	1698	0	MLT1J:ERVL-MaLR:LTR	39	TE
chr3	66055891	66057112	transcript/441149	60	-	66055891	66057112	255,0,0	1	1221	0	MER11C:ERVK:LTR	8	TE
chr3	794249	795953	transcript/395661	60	+	794249	795953	255,0,0	1	1704	0	MLT1A1:ERVL-MaLR:LTR	36	TE
chr4	119782570	119784814	transcript/311257	60	-	119782570	119784814	255,0,0	1	2244	0	THE1D:ERVL-MaLR:LTR	50	TE
chr4	133438574	133440277	transcript/385887	60	+	133438574	133440277	255,0,0	1	1703	0	MLT1E:ERVL-MaLR:LTR	42	TE
chr4	139404	141791	transcript/312476	60	+	139404	141791	255,0,0	1	2387	0	MER51B:ERV1:LTR	13	TE
chr4	165443777	165444500	transcript/462323	60	+	165443777	165444500	255,0,0	1	723	0	MLT1A0:ERVL-MaLR:LTR	23	TE
chr4	173378848	173380489	transcript/387281	60	+	173378848	173380489	255,0,0	1	1641	0	AluJb:Alu:SINE	4	TE
chr4	175194602	175197154	transcript/264818	60	+	175194602	175197154	255,0,0	1	2552	0	LOR1a:ERV1:LTR	37	TE
chr4	176355593	176358547	transcript/239332	60	+	176355593	176358547	255,0,0	1	2954	0	LTR8:ERV1:LTR	10	TE
chr4	183383518	183386205	transcript/234087	60	+	183383518	183386205	255,0,0	1	2687	0	MER52A:ERV1:LTR	8	TE
chr4	20738625	20792349	transcript/329034	30	+	20738625	20792349	255,0,0	2	296135	0,53589	L1PA5:L1:LINE	1	TE
chr4	21678323	21682192	transcript/105505	60	-	21678323	21682192	255,0,0	1	3869	0	AluSz:Alu:SINE	0	TE
chr4	21678323	21682403	transcript/88741	60	-	21678323	21682403	255,0,0	1	4080	0	MSTA:ERVL-MaLR:LTR	22	TE
chr4	64686537	64688517	transcript/359768	60	+	64686537	64688517	255,0,0	1	1980	0	MSTD:ERVL-MaLR:LTR	0	TE
chr4	65999172	65999302	transcript/402788	40	-	65999172	65999302	255,0,0	1	130	0	L1PA2:L1:LINE	0	TE
chr4	8494073	8496276	transcript/318135	60	+	8494073	8496276	255,0,0	1	2203	0	MER4A:ERV1:LTR	22	TE
chr4	87533493	87535782	transcript/308807	60	-	87533493	87535782	255,0,0	1	2289	0	MLT1B:ERVL-MaLR:LTR	33	TE
chr4	92020516	92021368	transcript/460015	60	+	92020516	92021368	255,0,0	1	852	0	LTR37A:ERV1:LTR	35	TE
chr4	94482606	94485849	transcript/181477	60	+	94482606	94485849	255,0,0	1	3243	0	AluJo:Alu:SINE	8	TE
chr4	94740580	94741915	transcript/425455	60	-	94740580	94741915	255,0,0	1	1335	0	MLT2E:ERVL:LTR	2	TE
chr5	118659637	118704447	transcript/318465	60	-	118659637	118704447	255,0,0	3	3141739164	0,737,44646	THE1B:ERVL-MaLR:LTR	10	TE
chr5	118850968	118851836	transcript/460104	60	+	118850968	118851836	255,0,0	1	868	0	AluSx:Alu:SINE	3	TE
chr5	130229773	130232707	transcript/215285	60	+	130229773	130232707	255,0,0	1	2934	0	THE1B:ERVL-MaLR:LTR	20	TE
chr5	132982414	132984024	transcript/402072	60	-	132982414	132984024	255,0,0	1	1610	0	SVA_D:SVA:Retroposon	37	TE
chr5	138407847	138409187	transcript/433950	60	+	138407847	138409187	255,0,0	1	1340	0	LTR9:ERV1:LTR	36	TE
chr5	142129649	142130158	transcript/366310	60	+	142129649	142130158	255,0,0	1	509	0	AluSp:Alu:SINE	4	TE
chr5	142129649	142130158	transcript/366310	60	+	142129649	142130158	255,0,0	1	509	0	AluSp:Alu:SINE	8	TE
chr5	142129653	142130158	transcript/366310	60	+	142129653	142130158	255,0,0	1	505	0	AluSp:Alu:SINE	4	TE
chr5	142129653	142130158	transcript/366310	60	+	142129653	142130158	255,0,0	1	505	0	AluSp:Alu:SINE	8	TE
chr5	15710858	15714848	transcript/103529	60	+	15710858	15714848	255,0,0	1	3990	0	THE1B:ERVL-MaLR:LTR	10	TE
chr5	167980921	167981979	transcript/449426	60	+	167980921	167981979	255,0,0	1	1058	0	LTR16:ERVL:LTR	32	TE
chr5	171976452	171977309	transcript/460137	60	+	171976452	171977309	255,0,0	1	857	0	MSTD:ERVL-MaLR:LTR	6	TE
chr5	175397769	175458568	transcript/260529	60	+	175397769	175458568	255,0,0	3	97,69,2460	0,6558,58339	L1PA2:L1:LINE	1	TE
chr5	176244738	176245020	transcript/34796	0	-	176244738	176245020	255,0,0	1	282	0	AluSq2:Alu:SINE	0	TE
chr5	21970565	21973040	transcript/288151	0	+	21970565	21973040	255,0,0	1	2475	0	AluSz6:Alu:SINE	7	TE
chr5	25666270	25668302	transcript/351392	60	-	25666270	25668302	255,0,0	1	2032	0	MER67D:ERV1:LTR	23	TE
chr5	30888091	30889386	transcript/436371	60	-	30888091	30889386	255,0,0	1	1295	0	MLT1B:ERVL-MaLR:LTR	11	TE
chr5	51289712	51289981	transcript/83659	0	+	51289712	51289981	255,0,0	1	269	0	AluYc:Alu:SINE	1	TE
chr5	54015710	54017584	transcript/358522	60	+	54015710	54017584	255,0,0	1	1874	0	MER34C2:ERV1:LTR	20	TE
chr5	70855768	70858227	transcript/288151	0	+	70855768	70858227	255,0,0	1	2459	0	AluSz:Alu:SINE	7	TE
chr5	75605925	75606793	transcript/176697	0	-	75605925	75606793	255,0,0	1	868	0	LTR5_Hs:ERVK:LTR	1	TE
chr5	87366728	87368133	transcript/427647	60	+	87366728	87368133	255,0,0	1	1405	0	AluJb:Alu:SINE	22	TE
chr5	8775529	8776623	transcript/446671	60	-	8775529	8776623	255,0,0	1	1094	0	AluSg:Alu:SINE	1	TE
chr6	102319940	102321661	transcript/387087	60	+	102319940	102321661	255,0,0	1	1721	0	THE1B:ERVL-MaLR:LTR	21	TE
chr6	109854580	109856152	transcript/406689	60	-	109854580	109856152	255,0,0	1	1572	0	LTR7:ERV1:LTR	32	TE
chr6	113275923	113276979	transcript/453670	60	+	113275923	113276979	255,0,0	1	1056	0	MLT1J:ERVL-MaLR:LTR	29	TE
chr6	124177634	124177984	transcript/353476	60	+	124177634	124177984	255,0,0	1	350	0	MLT1A0:ERVL-MaLR:LTR	23	TE
chr6	14362968	14365411	transcript/291116	60	-	14362968	14365411	255,0,0	1	2443	0	MER39:ERV1:LTR	12	TE
chr6	148011409	148013646	transcript/317757	60	+	148011409	148013646	255,0,0	1	2237	0	THE1D:ERVL-MaLR:LTR	16	TE
chr6	149113129	149115110	transcript/357748	60	+	149113129	149115110	255,0,0	1	1981	0	LTR1F:ERV1:LTR	18	TE
chr6	149585610	149588018	transcript/290062	60	-	149585610	149588018	255,0,0	1	2408	0	MER21B:ERVL:LTR	22	TE
chr6	162850300	162851905	transcript/405269	60	+	162850300	162851905	255,0,0	1	1605	0	MER21B:ERVL:LTR	2	TE
chr6	20910632	20912996	transcript/296770	60	+	20910632	20912996	255,0,0	1	2364	0	MLT1C:ERVL-MaLR:LTR	10	TE
chr6	26039271	26040603	transcript/429433	60	+	26039271	26040603	255,0,0	1	1332	0	LTR51:ERV1:LTR	11	TE
chr6	28927905	28928837	transcript/458220	60	+	28927905	28928837	255,0,0	1	932	0	MER83:ERV1:LTR	43	TE
chr6	30278741	30279336	transcript/340738	60	-	30278741	30279336	255,0,0	1	595	0	AluSz:Alu:SINE	15	TE
chr6	3308706	3311434	transcript/231971	60	+	3308706	3311434	255,0,0	1	2728	0	AluSg:Alu:SINE	43	TE
chr6	33831963	33833648	transcript/391877	60	-	33831963	33833648	255,0,0	1	1685	0	SVA_D:SVA:Retroposon	46	TE
chr6	52294796	52297634	transcript/238374	60	-	52294796	52297634	255,0,0	1	2838	0	LTR60B:ERV1:LTR	21	TE
chr6	57096201	57097059	transcript/353673	60	-	57096201	57097059	255,0,0	1	858	0	AluSx1:Alu:SINE	10	TE
chr6	57780463	57783431	transcript/250328	0	-	57780463	57783431	255,0,0	2	7701889	0,1079	LTR16E2:ERVL:LTR	27	TE
chr6	77862045	77863531	transcript/330971	60	+	77862045	77863531	255,0,0	1	1486	0	L1PA4:L1:LINE	37	TE
chr6	78694324	78920341	transcript/405083	60	+	78694324	78920341	255,0,0	3	358540500	0,64174,225517	L1PA4:L1:LINE	11	TE
chr6	8189159	8189279	transcript/58509	60	-	8189159	8189279	255,0,0	1	120	0	MLT1A0:ERVL-MaLR:LTR	50	TE
chr6	83215448	83216602	transcript/446729	60	+	83215448	83216602	255,0,0	1	1154	0	MLT1B:ERVL-MaLR:LTR	14	TE
chr6	87204580	87206324	transcript/385191	60	-	87204580	87206324	255,0,0	1	1744	0	MLT1H:ERVL-MaLR:LTR	3	TE
chr6	96954333	96955239	transcript/458214	60	-	96954333	96955239	255,0,0	1	906	0	MLT1A0:ERVL-MaLR:LTR	15	TE
chr6	99557484	99559182	transcript/396660	60	+	99557484	99559182	255,0,0	1	1698	0	AluSg:Alu:SINE	41	TE
chr7	102761681	102763758	transcript/338130	0	-	102761681	102763758	255,0,0	1	2077	0	LTR16A:ERVL:LTR	37	TE
chr7	104880081	104881169	transcript/449724	60	+	104880081	104881169	255,0,0	1	1088	0	MSTB:ERVL-MaLR:LTR	5	TE
chr7	122987069	122987790	transcript/462374	60	-	122987069	122987790	255,0,0	1	721	0	LTR16A1:ERVL:LTR	46	TE
chr7	123732012	123733913	transcript/368986	60	+	123732012	123733913	255,0,0	1	1901	0	AluY:Alu:SINE	34	TE
chr7	123780636	123781511	transcript/176697	0	+	123780636	123781511	255,0,0	1	875	0	LTR5_Hs:ERVK:LTR	1	TE
chr7	130310579	130313075	transcript/276276	60	-	130310579	130313075	255,0,0	1	2496	0	LTR19A:ERV1:LTR	17	TE
chr7	140882391	140885292	transcript/452530	60	-	140882391	140885292	255,0,0	2	252683	0,2218	AluSz:Alu:SINE	10	TE
chr7	151100570	151102598	transcript/319252	60	+	151100570	151102598	255,0,0	1	2028	0	AluJo:Alu:SINE	20	TE
chr7	16197721	16198595	transcript/268552	0	+	16197721	16198595	255,0,0	1	874	0	LTR5_Hs:ERVK:LTR	1	TE
chr7	16197721	16198596	transcript/176697	1	+	16197721	16198596	255,0,0	1	875	0	LTR5_Hs:ERVK:LTR	1	TE
chr7	24248883	24249869	transcript/353130	60	+	24248883	24249869	255,0,0	1	986	0	AluSp:Alu:SINE	34	TE
chr7	33651675	33653574	transcript/369165	60	-	33651675	33653574	255,0,0	1	1899	0	MER39:ERV1:LTR	46	TE
chr7	39189078	39190416	transcript/425716	60	+	39189078	39190416	255,0,0	1	1338	0	MER90:ERV1:LTR	13	TE
chr7	48475483	48477110	transcript/399132	60	-	48475483	48477110	255,0,0	1	1627	0	MLT1D:ERVL-MaLR:LTR	42	TE
chr7	64803023	64804493	transcript/422674	60	+	64803023	64804493	255,0,0	1	1470	0	LTR70:ERV1:LTR	3	TE
chr7	66243965	66245594	transcript/399192	60	-	66243965	66245594	255,0,0	1	1629	0	MER31A:ERV1:LTR	48	TE
chr7	66363554	66365612	transcript/342658	60	-	66363554	66365612	255,0,0	1	2058	0	AluSg7:Alu:SINE	29	TE
chr7	66617860	66619962	transcript/328613	60	-	66617860	66619962	255,0,0	1	2102	0	LTR5_Hs:ERVK:LTR	36	TE
chr7	73516502	73529959	transcript/286302	60	+	73516502	73529959	255,0,0	2	979,20	0,13437	AluSx1:Alu:SINE	1	TE
chr7	75446682	75448496	transcript/383088	0	+	75446682	75448496	255,0,0	1	1814	0	AluY:Alu:SINE	46	TE
chr7	75907500	75909496	transcript/233222	60	-	75907500	75909496	255,0,0	1	1996	0	AluSx1:Alu:SINE	22	TE
chr7	76631213	76633032	transcript/383088	60	+	76631213	76633032	255,0,0	1	1819	0	AluY:Alu:SINE	46	TE
chr7	76846932	76847219	transcript/399675	1	-	76846932	76847219	255,0,0	1	287	0	AluYa5:Alu:SINE	3	TE
chr7	77107588	77109669	transcript/338130	60	+	77107588	77109669	255,0,0	1	2081	0	LTR16A:ERVL:LTR	36	TE
chr7	78236044	78237102	transcript/451672	60	-	78236044	78237102	255,0,0	1	1058	0	THE1B:ERVL-MaLR:LTR	13	TE
chr7	87039756	87041703	transcript/356783	60	+	87039756	87041703	255,0,0	1	1947	0	L1PA2:L1:LINE	1	TE
chr7	87046489	87048796	transcript/301499	60	+	87046489	87048796	255,0,0	1	2307	0	THE1D:ERVL-MaLR:LTR	7	TE
chr7	90772400	90799690	transcript/224803	60	+	90772400	90799690	255,0,0	2	2051970	0,25320	MSTA:ERVL-MaLR:LTR	1	TE
chr7	95874460	95876942	transcript/275055	60	+	95874460	95876942	255,0,0	1	2482	0	MLT1A:ERVL-MaLR:LTR	32	TE
chr7	959210	961627	transcript/274459	60	-	959210	961627	255,0,0	1	2417	0	LTR13A:ERVK:LTR	3	TE
chr7	96159704	96160797	transcript/450804	60	-	96159704	96160797	255,0,0	1	1093	0	MLT1A0:ERVL-MaLR:LTR	47	TE
chr7	97939168	97942061	transcript/215985	54	-	97939168	97942061	255,0,0	1	2893	0	LTR5A:ERVK:LTR	15	TE
chr8	102932512	102934207	transcript/388962	60	-	102932512	102934207	255,0,0	1	1695	0	LTR16:ERVL:LTR	48	TE
chr8	103259938	103260939	transcript/328904	60	+	103259938	103260939	255,0,0	1	1001	0	AluSp:Alu:SINE	46	TE
chr8	109354709	109355314	transcript/463033	60	+	109354709	109355314	255,0,0	1	605	0	LTR58:ERV1:LTR	29	TE
chr8	112811983	112814781	transcript/238581	60	+	112811983	112814781	255,0,0	1	2798	0	MER50:ERV1:LTR	28	TE
chr8	117610108	117611281	transcript/440838	60	-	117610108	117611281	255,0,0	1	1173	0	MER57B1:ERV1:LTR	12	TE
chr8	128856328	128858561	transcript/327187	60	-	128856328	128858561	255,0,0	1	2233	0	LTR21A:ERV1:LTR	24	TE
chr8	129291369	129294010	transcript/250102	60	+	129291369	129294010	255,0,0	1	2641	0	MLT1B:ERVL-MaLR:LTR	14	TE
chr8	129607255	129609026	transcript/386874	60	-	129607255	129609026	255,0,0	1	1771	0	L1PA4:L1:LINE	15	TE
chr8	135249581	135249851	transcript/83659	0	+	135249581	135249851	255,0,0	1	270	0	AluYc:Alu:SINE	2	TE
chr8	25559541	25562703	transcript/181577	60	-	25559541	25562703	255,0,0	1	3162	0	LTR28:ERV1:LTR	32	TE
chr8	35465619	35467572	transcript/354648	60	+	35465619	35467572	255,0,0	1	1953	0	MLT1D:ERVL-MaLR:LTR	35	TE
chr8	36266913	36269037	transcript/326483	60	-	36266913	36269037	255,0,0	1	2124	0	LTR8:ERV1:LTR	9	TE
chr8	37193460	37194336	transcript/176697	0	-	37193460	37194336	255,0,0	1	876	0	LTR5_Hs:ERVK:LTR	1	TE
chr8	37193461	37194336	transcript/268552	0	-	37193461	37194336	255,0,0	1	875	0	LTR5_Hs:ERVK:LTR	1	TE
chr8	42279866	42282500	transcript/252127	60	-	42279866	42282500	255,0,0	1	2634	0	AluJr:Alu:SINE	6	TE
chr8	50226205	50227896	transcript/399003	60	+	50226205	50227896	255,0,0	1	1691	0	MER4E1:ERV1:LTR	47	TE
chr8	50614960	50618026	transcript/188365	60	-	50614960	50618026	255,0,0	1	3066	0	LTR2:ERV1:LTR	31	TE
chr8	55186412	55187305	transcript/419031	60	+	55186412	55187305	255,0,0	1	893	0	AluY:Alu:SINE	38	TE
chr8	58914689	58918245	transcript/143667	14	+	58914689	58918245	255,0,0	1	3556	0	L1PA2:L1:LINE	2	TE
chr8	64193171	64194769	transcript/386824	60	-	64193171	64194769	255,0,0	1	1598	0	AluY:Alu:SINE	5	TE
chr8	72008826	72011592	transcript/232234	60	+	72008826	72011592	255,0,0	1	2766	0	MLT1J:ERVL-MaLR:LTR	6	TE
chr8	7383146	7385367	transcript/319102	0	-	7383146	7385367	255,0,0	1	2221	0	MLT1A0:ERVL-MaLR:LTR	48	TE
chr8	73938146	73940062	transcript/359269	60	+	73938146	73940062	255,0,0	1	1916	0	THE1B:ERVL-MaLR:LTR	20	TE
chr8	7926527	7928749	transcript/319102	60	+	7926527	7928749	255,0,0	1	2222	0	MLT1A0:ERVL-MaLR:LTR	49	TE
chr8	88674842	88676724	transcript/365653	60	+	88674842	88676724	255,0,0	1	1882	0	LTR2B:ERV1:LTR	31	TE
chr8	97225989	97228533	transcript/259652	60	-	97225989	97228533	255,0,0	1	2544	0	THE1B:ERVL-MaLR:LTR	37	TE
chr8	9746900	9749832	transcript/224283	60	-	9746900	9749832	255,0,0	1	2932	0	AluJo:Alu:SINE	50	TE
chr9	11073222	11073415	transcript/28529	0	-	11073222	11073415	255,0,0	1	193	0	AluY:Alu:SINE	0	TE
chr9	112348132	112349863	transcript/383020	60	+	112348132	112349863	255,0,0	1	1731	0	MER50:ERV1:LTR	24	TE
chr9	122816053	122817787	transcript/382236	60	-	122816053	122817787	255,0,0	1	1734	0	AluJb:Alu:SINE	49	TE
chr9	129443647	129445086	transcript/331566	60	-	129443647	129445086	255,0,0	1	1439	0	AluSx1:Alu:SINE	21	TE
chr9	133326252	133328057	transcript/374258	60	-	133326252	133328057	255,0,0	1	1805	0	MER65B:ERV1:LTR	30	TE
chr9	20648365	20658803	transcript/437468	60	-	20648365	20658803	255,0,0	4	913,102,194,96	0,4789,5019,10342	L1HS:L1:LINE	1	TE
chr9	25187188	25188879	transcript/388343	60	-	25187188	25188879	255,0,0	1	1691	0	LTR41B:ERVL:LTR	11	TE
chr9	26979731	26981273	transcript/407122	60	-	26979731	26981273	255,0,0	1	1542	0	MLT1A1:ERVL-MaLR:LTR	36	TE
chr9	2767712	2770503	transcript/240789	60	-	2767712	2770503	255,0,0	1	2791	0	LTR8A:ERV1:LTR	42	TE
chr9	34158297	34160743	transcript/277043	60	-	34158297	34160743	255,0,0	1	2446	0	MLT1A1:ERVL-MaLR:LTR	48	TE
chr9	35763599	35766146	transcript/269418	60	+	35763599	35766146	255,0,0	1	2547	0	AluSx:Alu:SINE	1	TE
chr9	39057219	39068415	transcript/416802	0	+	39057219	39068415	255,0,0	2	1434,57	0,11139	LTR45B:ERV1:LTR	3	TE
chr9	41105164	41233070	transcript/116521	0	+	41105164	41233070	255,0,0	3	38,23,2777	0,355,125129	LTR5A:ERVK:LTR	3	TE
chr9	41105164	41233333	transcript/91503	0	+	41105164	41233333	255,0,0	3	38,23,3040	0,355,125129	LTR5A:ERVK:LTR	3	TE
chr9	41105184	41233333	transcript/98591	0	+	41105184	41233333	255,0,0	3	18,27,3040	0,335,125109	LTR5A:ERVK:LTR	23	TE
chr9	41877303	41878782	transcript/416802	10	+	41877303	41878782	255,0,0	1	1479	0	LTR45B:ERV1:LTR	3	TE
chr9	65280616	65281506	transcript/459694	17	+	65280616	65281506	255,0,0	1	890	0	MSTB1:ERVL-MaLR:LTR	25	TE
chr9	65740016	65740907	transcript/459694	0	-	65740016	65740907	255,0,0	1	891	0	MSTB1:ERVL-MaLR:LTR	26	TE
chr9	67308678	67310157	transcript/416802	0	-	67308678	67310157	255,0,0	1	1479	0	LTR45B:ERV1:LTR	4	TE
chr9	71965912	71968420	transcript/284628	60	+	71965912	71968420	255,0,0	1	2508	0	MER57A1:ERV1:LTR	20	TE
chr9	77631773	77634411	transcript/252504	60	+	77631773	77634411	255,0,0	1	2638	0	MER52A:ERV1:LTR	17	TE
chr9	91566994	91568675	transcript/396311	60	-	91566994	91568675	255,0,0	1	1681	0	LTR1D1:ERV1:LTR	47	TE
chrUn_KI270442v1	241888	242176	transcript/409532	55	-	241888	242176	255,0,0	1	288	0	AluSq:Alu:SINE	0	TE
chrUn_KI270442v1	387325	391332	transcript/98591	0	-	387325	391332	255,0,0	1	4007	0	LTR5_Hs:ERVK:LTR	22	TE
chrUn_KI270442v1	387325	391404	transcript/91503	0	-	387325	391404	255,0,0	1	4079	0	LTR5_Hs:ERVK:LTR	50	TE
chrUn_KI270442v1	387585	391367	transcript/116521	0	-	387585	391367	255,0,0	1	3782	0	LTR5_Hs:ERVK:LTR	13	TE
chrUn_KI270442v1	389391	391367	transcript/350903	60	-	389391	391367	255,0,0	1	1976	0	LTR5_Hs:ERVK:LTR	13	TE
chrX	135935840	135941862	transcript/13999	60	-	135935840	135941862	255,0,0	1	6022	0	L1PA5:L1:LINE	4	TE
chrX	2662227	2666039	transcript/123139	0	+	2662227	2666039	255,0,0	1	3812	0	MER50B:ERV1:LTR	29	TE
chrX	56997768	56999389	transcript/400412	60	+	56997768	56999389	255,0,0	1	1621	0	MER21B:ERVL:LTR	20	TE
chrX	63928506	63931662	transcript/184068	60	+	63928506	63931662	255,0,0	1	3156	0	THE1C:ERVL-MaLR:LTR	40	TE
chrX	74223333	74225758	transcript/301032	60	-	74223333	74225758	255,0,0	1	2425	0	AluSx1:Alu:SINE	4	TE
chrX	76184539	76187385	transcript/228706	60	+	76184539	76187385	255,0,0	1	2846	0	MLT1E1A:ERVL-MaLR:LTR	46	TE
chrX	76184575	76186268	transcript/390067	60	+	76184575	76186268	255,0,0	1	1693	0	MLT1E1A:ERVL-MaLR:LTR	10	TE
chrX	92270133	92271739	transcript/406191	60	-	92270133	92271739	255,0,0	1	1606	0	MER34C_:ERV1:LTR	5	TE
chrX	92270133	92271739	transcript/406191	60	-	92270133	92271739	255,0,0	1	1606	0	MER51B:ERV1:LTR	49	TE
chrX	92828862	92830855	transcript/361119	0	+	92828862	92830855	255,0,0	1	1993	0	LTR7:ERV1:LTR	33	TE
chrX	9555886	9558517	transcript/264203	60	+	9555886	9558517	255,0,0	1	2631	0	AluJo:Alu:SINE	20	TE
chrY	18935658	18939848	transcript/39979	60	-	18935658	18939848	255,0,0	1	4190	0	MLT2B3:ERVL:LTR	11	TE
chrY	19058373	19063652	transcript/33947	60	-	19058373	19063652	255,0,0	1	5279	0	LTR10D:ERV1:LTR	15	TE
chrY	2662227	2666039	transcript/123139	0	+	2662227	2666039	255,0,0	1	3812	0	MER50B:ERV1:LTR	29	TE
chrY	5945554	5947553	transcript/361119	60	+	5945554	5947553	255,0,0	1	1999	0	LTR7:ERV1:LTR	33	TE

### Sheet: S6B
Table S6B: TE transcripts in TDP-43 KD i3N
Chromosome	Start	End	Name	Score	Strand	ThickStart	ThickEnd	RGB	ExonNum	ExonLengths	ExonStarts	TE	Distance of TE from transcript start	CryptTE type
chr1	111751821	111753572	transcript/677074	60	+	111751821	111753572	255,0,0	1	1751	0	MLT1J:ERVL-MaLR:LTR	1	TE
chr1	112870318	112872318	transcript/629051	60	-	112870318	112872318	255,0,0	1	2000	0	AluSq2:Alu:SINE	27	TE
chr1	113751112	113752730	transcript/375881	60	-	113751112	113752730	255,0,0	1	1618	0	AluY:Alu:SINE	47	TE
chr1	113751232	113752730	transcript/375881	0	-	113751232	113752730	255,0,0	1	1498	0	AluY:Alu:SINE	47	TE
chr1	116070362	116072973	transcript/460206	60	+	116070362	116072973	255,0,0	1	2611	0	LTR67B:ERVL:LTR	45	TE
chr1	116887335	116889248	transcript/638123	60	+	116887335	116889248	255,0,0	1	1913	0	MSTB:ERVL-MaLR:LTR	33	TE
chr1	120963232	120967994	transcript/58294	0	-	120963232	120967994	255,0,0	1	4762	0	MSTA:ERVL-MaLR:LTR	4	TE
chr1	121295780	121300596	transcript/56532	0	-	121295780	121300596	255,0,0	1	4816	0	MSTB:ERVL-MaLR:LTR	23	TE
chr1	144979505	144984318	transcript/56532	0	+	144979505	144984318	255,0,0	1	4813	0	MSTB:ERVL-MaLR:LTR	24	TE
chr1	148414461	148419241	transcript/58294	60	-	148414461	148419241	255,0,0	1	4780	0	MSTA:ERVL-MaLR:LTR	4	TE
chr1	149654947	149659731	transcript/58294	0	-	149654947	149659731	255,0,0	1	4784	0	MSTA:ERVL-MaLR:LTR	4	TE
chr1	151337120	151338002	transcript/705911	60	+	151337120	151338002	255,0,0	1	882	0	AluY:Alu:SINE	8	TE
chr1	151446069	151450352	transcript/119999	60	-	151446069	151450352	255,0,0	1	4283	0	AluSx1:Alu:SINE	20	TE
chr1	155984882	156111117	transcript/4223	0	+	155984882	156111117	255,0,0	3	109,0,481	0,1940,125754	AluSz:Alu:SINE	5	TE
chr1	155984882	156111117	transcript/4223	0	+	155984882	156111117	255,0,0	3	109,0,481	0,1940,125754	AluSz:Alu:SINE	9	TE
chr1	158033978	158037488	transcript/226997	60	+	158033978	158037488	255,0,0	1	3510	0	AluYk4:Alu:SINE	14	TE
chr1	164014304	164016434	transcript/606168	60	+	164014304	164016434	255,0,0	1	2130	0	MLT1J:ERVL-MaLR:LTR	34	TE
chr1	165147008	165148668	transcript/685600	60	+	165147008	165148668	255,0,0	1	1660	0	LTR16A2:ERVL:LTR	18	TE
chr1	169392478	169395484	transcript/346756	60	+	169392478	169395484	255,0,0	1	3006	0	MER21C:ERVL:LTR	47	TE
chr1	171495128	171496141	transcript/337227	60	-	171495128	171496141	255,0,0	1	1013	0	MLT1A:ERVL-MaLR:LTR	15	TE
chr1	172175970	172178148	transcript/571673	60	+	172175970	172178148	255,0,0	1	2178	0	MLT1D:ERVL-MaLR:LTR	8	TE
chr1	175925246	175927455	transcript/576212	60	-	175925246	175927455	255,0,0	1	2209	0	MSTB1:ERVL-MaLR:LTR	6	TE
chr1	177205833	177209754	transcript/137256	60	+	177205833	177209754	255,0,0	1	3921	0	MLT1F:ERVL-MaLR:LTR	2	TE
chr1	178612748	178659665	transcript/683393	60	-	178612748	178659665	255,0,0	2	168173	0,46744	MSTA:ERVL-MaLR:LTR	7	TE
chr1	180214734	180215015	transcript/540401	0	-	180214734	180215015	255,0,0	1	281	0	AluYh7:Alu:SINE	0	TE
chr1	180866706	180872842	transcript/12618	19	-	180866706	180872842	255,0,0	1	6136	0	L1HS:L1:LINE	1	TE
chr1	182690750	182691605	transcript/754834	60	+	182690750	182691605	255,0,0	1	855	0	MLT1H2:ERVL-MaLR:LTR	20	TE
chr1	183354432	183369548	transcript/359044	51	-	183354432	183369548	255,0,0	3	475,9,231	0,14497,14885	AluSc:Alu:SINE	28	TE
chr1	19293255	19296490	transcript/312837	60	-	19293255	19296490	255,0,0	1	3235	0	AluSq:Alu:SINE	41	TE
chr1	206314153	206318965	transcript/56532	60	-	206314153	206318965	255,0,0	1	4812	0	MSTB:ERVL-MaLR:LTR	23	TE
chr1	21307594	21310083	transcript/496334	60	-	21307594	21310083	255,0,0	1	2489	0	AluY:Alu:SINE	11	TE
chr1	219371553	219373863	transcript/555349	60	+	219371553	219373863	255,0,0	1	2310	0	MER57B2:ERV1:LTR	40	TE
chr1	225221681	225224075	transcript/343304	60	+	225221681	225224075	255,0,0	2	449,1803	0,591	LTR22E:ERVK:LTR	21	TE
chr1	232274294	232275840	transcript/699538	60	-	232274294	232275840	255,0,0	1	1546	0	MER39:ERV1:LTR	22	TE
chr1	233144983	233148681	transcript/191602	60	-	233144983	233148681	255,0,0	1	3698	0	AluSz:Alu:SINE	20	TE
chr1	234579836	234581316	transcript/708995	60	-	234579836	234581316	255,0,0	1	1480	0	THE1B:ERVL-MaLR:LTR	22	TE
chr1	235631588	235634596	transcript/337114	60	-	235631588	235634596	255,0,0	1	3008	0	MER83:ERV1:LTR	43	TE
chr1	235631588	235634684	transcript/314517	60	-	235631588	235634684	255,0,0	1	3096	0	MER83:ERV1:LTR	45	TE
chr1	240441013	240591070	transcript/223514	60	-	240441013	240591070	255,0,0	4	1229,7,154,142	0,60561,68350,149915	AluSg:Alu:SINE	9	TE
chr1	241265640	241266088	transcript/587289	60	-	241265640	241266088	255,0,0	3	18,155,46	0,113,402	AluSp:Alu:SINE	5	TE
chr1	242945151	242947602	transcript/484895	0	+	242945151	242947602	255,0,0	1	2451	0	AluSc8:Alu:SINE	41	TE
chr1	25259111	25261288	transcript/571958	56	-	25259111	25261288	255,0,0	1	2177	0	MLT1B:ERVL-MaLR:LTR	20	TE
chr1	30211666	30213099	transcript/716743	60	+	30211666	30213099	255,0,0	1	1433	0	MLT2A2:ERVL:LTR	28	TE
chr1	35032159	35033255	transcript/744945	60	-	35032159	35033255	255,0,0	1	1096	0	LTR54:ERV1:LTR	6	TE
chr1	37801550	37806627	transcript/44090	60	+	37801550	37806627	255,0,0	1	5077	0	AluSx:Alu:SINE	23	TE
chr1	39861666	39862313	transcript/758399	60	+	39861666	39862313	255,0,0	1	647	0	AluSx1:Alu:SINE	22	TE
chr1	41059193	41060460	transcript/736397	60	+	41059193	41060460	255,0,0	1	1267	0	LTR1F1:ERV1:LTR	27	TE
chr1	45942165	45942967	transcript/757359	60	-	45942165	45942967	255,0,0	1	802	0	MER34A:ERV1:LTR	13	TE
chr1	46087613	46090674	transcript/349025	60	-	46087613	46090674	255,0,0	1	3061	0	AluSx3:Alu:SINE	42	TE
chr1	54842612	54845309	transcript/440524	60	-	54842612	54845309	255,0,0	1	2697	0	AluSz6:Alu:SINE	47	TE
chr1	57175331	57176545	transcript/734643	60	-	57175331	57176545	255,0,0	1	1214	0	THE1B:ERVL-MaLR:LTR	13	TE
chr1	57285284	57288105	transcript/405044	60	-	57285284	57288105	255,0,0	1	2821	0	AluSz:Alu:SINE	10	TE
chr1	5982795	6010164	transcript/470689	60	-	5982795	6010164	255,0,0	2	1628,292	0,27077	AluSz:Alu:SINE	12	TE
chr1	65930936	65933538	transcript/392572	60	+	65930936	65933538	255,0,0	1	2602	0	MSTA:ERVL-MaLR:LTR	14	TE
chr1	71928612	71931765	transcript/308325	60	-	71928612	71931765	255,0,0	1	3153	0	MSTD:ERVL-MaLR:LTR	3	TE
chr1	75710282	75712694	transcript/501718	60	+	75710282	75712694	255,0,0	1	2412	0	AluJb:Alu:SINE	8	TE
chr1	77096261	77099774	transcript/249801	60	+	77096261	77099774	255,0,0	1	3513	0	MLT1H:ERVL-MaLR:LTR	11	TE
chr1	77984045	77986366	transcript/554455	60	+	77984045	77986366	255,0,0	1	2321	0	MER57E1:ERV1:LTR	46	TE
chr1	78040209	78040779	transcript/8622	0	+	78040209	78040779	255,0,0	1	570	0	AluSq:Alu:SINE	3	TE
chr1	78040235	78044056	transcript/168276	60	+	78040235	78044056	255,0,0	1	3821	0	AluSq:Alu:SINE	29	TE
chr1	81326714	81329457	transcript/423413	60	-	81326714	81329457	255,0,0	1	2743	0	MLT1J:ERVL-MaLR:LTR	14	TE
chr1	83326192	83331272	transcript/46606	0	+	83326192	83331272	255,0,0	1	5080	0	MLT1J:ERVL-MaLR:LTR	19	TE
chr1	86556841	86558820	transcript/637489	60	-	86556841	86558820	255,0,0	1	1979	0	THE1C:ERVL-MaLR:LTR	46	TE
chr1	88355039	88357362	transcript/549229	60	+	88355039	88357362	255,0,0	1	2323	0	LTR16A:ERVL:LTR	48	TE
chr1	89097232	89100679	transcript/268277	60	-	89097232	89100679	255,0,0	1	3447	0	MER61A:ERV1:LTR	3	TE
chr1	90279069	90280642	transcript/699020	60	-	90279069	90280642	255,0,0	1	1573	0	MLT1H1:ERVL-MaLR:LTR	35	TE
chr1	91060179	91061868	transcript/677454	60	+	91060179	91061868	255,0,0	1	1689	0	MLT1D:ERVL-MaLR:LTR	36	TE
chr1	93382571	93385640	transcript/331757	60	+	93382571	93385640	255,0,0	1	3069	0	MLT1L:ERVL-MaLR:LTR	13	TE
chr1	93426205	93431014	transcript/66715	60	+	93426205	93431014	255,0,0	1	4809	0	MER52A:ERV1:LTR	43	TE
chr1	99428421	99428896	transcript/563079	60	+	99428421	99428896	255,0,0	1	475	0	MLT1A:ERVL-MaLR:LTR	42	TE
chr10	103773916	103776932	transcript/322850	60	-	103773916	103776932	255,0,0	1	3016	0	MLT1C:ERVL-MaLR:LTR	4	TE
chr10	104385	107242	transcript/364287	60	-	104385	107242	255,0,0	1	2857	0	MER41B:ERV1:LTR	39	TE
chr10	107586954	107590505	transcript/237418	60	+	107586954	107590505	255,0,0	1	3551	0	LTR8A:ERV1:LTR	45	TE
chr10	108618753	108619056	transcript/284331	60	-	108618753	108619056	255,0,0	1	303	0	MLT1A0:ERVL-MaLR:LTR	18	TE
chr10	110047983	110049886	transcript/646835	60	+	110047983	110049886	255,0,0	1	1903	0	THE1B:ERVL-MaLR:LTR	14	TE
chr10	113443026	113444609	transcript/701039	60	-	113443026	113444609	255,0,0	1	1583	0	MLT1J:ERVL-MaLR:LTR	19	TE
chr10	114642100	114693931	transcript/759430	5	-	114642100	114693931	255,0,0	2	14319	0,51512	AluJr4:Alu:SINE	31	TE
chr10	116529961	116531839	transcript/646966	60	+	116529961	116531839	255,0,0	1	1878	0	MLT1D:ERVL-MaLR:LTR	26	TE
chr10	11758938	11759341	transcript/759974	60	+	11758938	11759341	255,0,0	1	403	0	MLT1A0:ERVL-MaLR:LTR	21	TE
chr10	123976919	123978853	transcript/637627	60	+	123976919	123978853	255,0,0	1	1934	0	THE1B:ERVL-MaLR:LTR	14	TE
chr10	128288736	128291470	transcript/404510	60	-	128288736	128291470	255,0,0	1	2734	0	MLT1C:ERVL-MaLR:LTR	50	TE
chr10	16542489	16544519	transcript/616995	60	+	16542489	16544519	255,0,0	1	2030	0	THE1D:ERVL-MaLR:LTR	17	TE
chr10	18483201	18488474	transcript/34241	60	+	18483201	18488474	255,0,0	1	5273	0	AluSq:Alu:SINE	48	TE
chr10	18662633	18662962	transcript/653474	60	-	18662633	18662962	255,0,0	1	329	0	AluSx:Alu:SINE	40	TE
chr10	20019411	20019531	transcript/754623	60	+	20019411	20019531	255,0,0	1	120	0	MLT1B:ERVL-MaLR:LTR	42	TE
chr10	22559637	22561847	transcript/579117	60	-	22559637	22561847	255,0,0	1	2210	0	AluJo:Alu:SINE	18	TE
chr10	26998234	27001907	transcript/201791	60	-	26998234	27001907	255,0,0	1	3673	0	LTR9A1:ERV1:LTR	39	TE
chr10	34769488	34772408	transcript/372425	60	-	34769488	34772408	255,0,0	1	2920	0	LTR56:ERV1:LTR	10	TE
chr10	350038	350933	transcript/365281	0	-	350038	350933	255,0,0	1	895	0	AluSc:Alu:SINE	12	TE
chr10	38047345	38047465	transcript/360891	48	+	38047345	38047465	255,0,0	1	120	0	AluSc:Alu:SINE	3	TE
chr10	48613824	48615954	transcript/597867	60	+	48613824	48615954	255,0,0	1	2130	0	MSTD:ERVL-MaLR:LTR	48	TE
chr10	57778841	57781158	transcript/32612	0	+	57778841	57781158	255,0,0	2	886234	0,2083	L1PA6:L1:LINE	6	TE
chr10	58482278	58485314	transcript/343650	60	+	58482278	58485314	255,0,0	1	3036	0	MSTD:ERVL-MaLR:LTR	45	TE
chr10	59211883	59214868	transcript/368455	60	+	59211883	59214868	255,0,0	1	2985	0	MSTC:ERVL-MaLR:LTR	11	TE
chr10	63492396	63494311	transcript/654011	60	+	63492396	63494311	255,0,0	1	1915	0	AluSz6:Alu:SINE	12	TE
chr10	67000990	67005031	transcript/148413	60	+	67000990	67005031	255,0,0	1	4041	0	AluSc5:Alu:SINE	31	TE
chr10	73593058	73593370	transcript/672822	60	+	73593058	73593370	255,0,0	1	312	0	AluJb:Alu:SINE	19	TE
chr10	73593058	73593370	transcript/672822	60	+	73593058	73593370	255,0,0	1	312	0	AluJb:Alu:SINE	46	TE
chr10	73593123	73618628	transcript/672822	60	+	73593123	73618628	255,0,0	2	1537,42	0,25463	AluJb:Alu:SINE	19	TE
chr10	73593123	73618628	transcript/672822	60	+	73593123	73618628	255,0,0	2	1537,42	0,25463	AluJb:Alu:SINE	46	TE
chr10	81444276	81444539	transcript/622262	60	+	81444276	81444539	255,0,0	1	263	0	MER61C:ERV1:LTR	6	TE
chr10	81932785	81932944	transcript/392846	48	+	81932785	81932944	255,0,0	1	159	0	AluSg7:Alu:SINE	42	TE
chr10	81932785	81933301	transcript/392846	60	+	81932785	81933301	255,0,0	2	207195	0,321	AluSg7:Alu:SINE	42	TE
chr10	81947646	81949369	transcript/671933	60	-	81947646	81949369	255,0,0	1	1723	0	MER77B:ERVL:LTR	8	TE
chr10	87886657	87891958	transcript/38981	60	+	87886657	87891958	255,0,0	1	5301	0	MSTD:ERVL-MaLR:LTR	35	TE
chr10	88067094	88069933	transcript/384061	60	-	88067094	88069933	255,0,0	1	2839	0	MLT1D:ERVL-MaLR:LTR	35	TE
chr10	92281239	92285562	transcript/105690	60	-	92281239	92285562	255,0,0	1	4323	0	AluSz:Alu:SINE	8	TE
chr10	95265933	95268094	transcript/603826	60	+	95265933	95268094	255,0,0	1	2161	0	AluSx:Alu:SINE	16	TE
chr10	9756851	9759044	transcript/584995	60	+	9756851	9759044	255,0,0	1	2193	0	LTR73:ERV1:LTR	18	TE
chr11	100386950	100389194	transcript/563743	60	+	100386950	100389194	255,0,0	1	2244	0	THE1B:ERVL-MaLR:LTR	29	TE
chr11	105634096	105636475	transcript/547654	60	+	105634096	105636475	255,0,0	1	2379	0	AluSg:Alu:SINE	29	TE
chr11	109720751	109723676	transcript/396874	60	-	109720751	109723676	255,0,0	1	2925	0	MLT1A0:ERVL-MaLR:LTR	42	TE
chr11	113013136	113013272	transcript/305323	23	+	113013136	113013272	255,0,0	1	136	0	AluSx:Alu:SINE	39	TE
chr11	113013136	113013272	transcript/305323	23	+	113013136	113013272	255,0,0	1	136	0	AluSx:Alu:SINE	9	TE
chr11	113013136	113013702	transcript/305323	60	+	113013136	113013702	255,0,0	2	140276	0,290	AluSx:Alu:SINE	39	TE
chr11	113013136	113013702	transcript/305323	60	+	113013136	113013702	255,0,0	2	140276	0,290	AluSx:Alu:SINE	9	TE
chr11	113013162	113015729	transcript/466284	60	+	113013162	113015729	255,0,0	1	2567	0	AluSx:Alu:SINE	17	TE
chr11	113013184	113013702	transcript/305323	60	+	113013184	113013702	255,0,0	2	88275	0,243	AluSx:Alu:SINE	39	TE
chr11	113013184	113013702	transcript/305323	60	+	113013184	113013702	255,0,0	2	88275	0,243	AluSx:Alu:SINE	9	TE
chr11	114235805	114238630	transcript/377924	60	-	114235805	114238630	255,0,0	1	2825	0	MLT1A0:ERVL-MaLR:LTR	24	TE
chr11	119008101	119009131	transcript/168917	0	-	119008101	119009131	255,0,0	1	1030	0	LTR5A:ERVK:LTR	0	TE
chr11	119008101	119009131	transcript/172795	0	-	119008101	119009131	255,0,0	1	1030	0	LTR5A:ERVK:LTR	0	TE
chr11	119008101	119009131	transcript/173081	0	-	119008101	119009131	255,0,0	1	1030	0	LTR5A:ERVK:LTR	0	TE
chr11	119008101	119009131	transcript/179062	0	-	119008101	119009131	255,0,0	1	1030	0	LTR5A:ERVK:LTR	0	TE
chr11	119008196	119009131	transcript/280226	0	-	119008196	119009131	255,0,0	1	935	0	LTR5A:ERVK:LTR	0	TE
chr11	119008196	119009131	transcript/281644	0	-	119008196	119009131	255,0,0	1	935	0	LTR5A:ERVK:LTR	0	TE
chr11	124255680	124257910	transcript/566869	60	-	124255680	124257910	255,0,0	1	2230	0	LTR48:ERV1:LTR	39	TE
chr11	127126702	127127919	transcript/735855	60	-	127126702	127127919	255,0,0	1	1217	0	MER61A:ERV1:LTR	24	TE
chr11	134392552	134396319	transcript/165621	60	-	134392552	134396319	255,0,0	1	3767	0	MLT1E1:ERVL-MaLR:LTR	35	TE
chr11	24239038	24240646	transcript/685907	60	-	24239038	24240646	255,0,0	1	1608	0	LTR16B:ERVL:LTR	34	TE
chr11	25540714	25541636	transcript/280226	0	+	25540714	25541636	255,0,0	1	922	0	LTR5A:ERVK:LTR	1	TE
chr11	25540714	25541636	transcript/281644	0	+	25540714	25541636	255,0,0	1	922	0	LTR5A:ERVK:LTR	1	TE
chr11	25540714	25541727	transcript/168917	0	+	25540714	25541727	255,0,0	1	1013	0	LTR5A:ERVK:LTR	1	TE
chr11	25540714	25541727	transcript/172795	0	+	25540714	25541727	255,0,0	1	1013	0	LTR5A:ERVK:LTR	1	TE
chr11	25540714	25541727	transcript/173081	0	+	25540714	25541727	255,0,0	1	1013	0	LTR5A:ERVK:LTR	1	TE
chr11	25540714	25541727	transcript/179062	0	+	25540714	25541727	255,0,0	1	1013	0	LTR5A:ERVK:LTR	1	TE
chr11	27006333	27008816	transcript/489192	60	+	27006333	27008816	255,0,0	1	2483	0	LTR18B:ERVL:LTR	43	TE
chr11	30649780	30652621	transcript/402199	60	+	30649780	30652621	255,0,0	1	2841	0	MLT1A0:ERVL-MaLR:LTR	22	TE
chr11	32067787	32069902	transcript/578624	60	+	32067787	32069902	255,0,0	1	2115	0	MLT1D:ERVL-MaLR:LTR	4	TE
chr11	33527806	33529334	transcript/703996	60	+	33527806	33529334	255,0,0	1	1528	0	THE1B:ERVL-MaLR:LTR	32	TE
chr11	33548123	33550380	transcript/576136	60	+	33548123	33550380	255,0,0	1	2257	0	AluSx1:Alu:SINE	4	TE
chr11	36464458	36466624	transcript/559184	60	-	36464458	36466624	255,0,0	1	2166	0	MLT1D:ERVL-MaLR:LTR	41	TE
chr11	37481618	37483677	transcript/613735	60	+	37481618	37483677	255,0,0	1	2059	0	MLT1D:ERVL-MaLR:LTR	46	TE
chr11	39437193	39439090	transcript/654308	60	-	39437193	39439090	255,0,0	1	1897	0	MLT1A:ERVL-MaLR:LTR	40	TE
chr11	43336688	43338647	transcript/644809	60	+	43336688	43338647	255,0,0	1	1959	0	AluYm1:Alu:SINE	39	TE
chr11	43857423	43859754	transcript/577829	60	+	43857423	43859754	255,0,0	1	2331	0	AluSg:Alu:SINE	2	TE
chr11	47962867	47964753	transcript/643334	60	-	47962867	47964753	255,0,0	1	1886	0	MSTA:ERVL-MaLR:LTR	6	TE
chr11	59136259	59139787	transcript/218500	60	+	59136259	59139787	255,0,0	1	3528	0	LTR5B:ERVK:LTR	32	TE
chr11	69934341	69935468	transcript/739539	60	-	69934341	69935468	255,0,0	1	1127	0	MER70C:ERVL:LTR	37	TE
chr11	79376910	79378884	transcript/621380	60	+	79376910	79378884	255,0,0	1	1974	0	MLT1D:ERVL-MaLR:LTR	37	TE
chr11	81168055	81171372	transcript/262661	60	-	81168055	81171372	255,0,0	1	3317	0	MLT2A1:ERVL:LTR	20	TE
chr11	8250060	8256165	transcript/11289	60	-	8250060	8256165	255,0,0	1	6105	0	AluY:Alu:SINE	41	TE
chr11	83031544	83033403	transcript/654673	60	-	83031544	83033403	255,0,0	1	1859	0	AluSx:Alu:SINE	38	TE
chr11	92357926	92360562	transcript/453498	60	+	92357926	92360562	255,0,0	1	2636	0	AluJb:Alu:SINE	39	TE
chr11	94753325	94756424	transcript/300850	60	-	94753325	94756424	255,0,0	1	3099	0	LTR1A1:ERV1:LTR	43	TE
chr11	98657789	98661243	transcript/233261	60	+	98657789	98661243	255,0,0	1	3454	0	MLT1A0:ERVL-MaLR:LTR	27	TE
chr12	10072827	10073824	transcript/748355	60	+	10072827	10073824	255,0,0	1	997	0	AluJb:Alu:SINE	30	TE
chr12	101927423	101929929	transcript/481822	60	-	101927423	101929929	255,0,0	1	2506	0	THE1C:ERVL-MaLR:LTR	36	TE
chr12	102623717	102624940	transcript/735180	60	-	102623717	102624940	255,0,0	1	1223	0	MLT1A1:ERVL-MaLR:LTR	3	TE
chr12	103959822	103964443	transcript/73611	60	-	103959822	103964443	255,0,0	1	4621	0	AluSx1:Alu:SINE	26	TE
chr12	105183369	105185708	transcript/530336	60	-	105183369	105185708	255,0,0	1	2339	0	L1PA7:L1:LINE	5	TE
chr12	115830763	115833022	transcript/496270	60	+	115830763	115833022	255,0,0	1	2259	0	LTR16E1:ERVL:LTR	45	TE
chr12	118206070	118209043	transcript/371688	60	-	118206070	118209043	255,0,0	1	2973	0	AluSg:Alu:SINE	34	TE
chr12	127724756	127726737	transcript/626371	60	+	127724756	127726737	255,0,0	1	1981	0	MSTA:ERVL-MaLR:LTR	33	TE
chr12	16015231	16016791	transcript/703232	60	+	16015231	16016791	255,0,0	1	1560	0	THE1D:ERVL-MaLR:LTR	11	TE
chr12	18752939	18754526	transcript/698194	60	-	18752939	18754526	255,0,0	1	1587	0	LTR1D:ERV1:LTR	1	TE
chr12	19646590	19646899	transcript/158842	60	-	19646590	19646899	255,0,0	1	309	0	MER57E1:ERV1:LTR	46	TE
chr12	28730192	28731411	transcript/739931	60	+	28730192	28731411	255,0,0	1	1219	0	LTR33:ERVL:LTR	38	TE
chr12	3111625	3112981	transcript/727408	60	-	3111625	3112981	255,0,0	1	1356	0	AluJr:Alu:SINE	4	TE
chr12	32262442	32265717	transcript/271528	60	+	32262442	32265717	255,0,0	1	3275	0	MLT1C:ERVL-MaLR:LTR	33	TE
chr12	44795939	44799285	transcript/312604	60	-	44795939	44799285	255,0,0	2	2045,1235	0,2111	AluSc8:Alu:SINE	28	TE
chr12	48909061	48909771	transcript/261571	60	-	48909061	48909771	255,0,0	1	710	0	AluSz:Alu:SINE	5	TE
chr12	51157704	51159637	transcript/639877	60	-	51157704	51159637	255,0,0	1	1933	0	AluSx1:Alu:SINE	20	TE
chr12	51407448	51410321	transcript/379692	60	-	51407448	51410321	255,0,0	1	2873	0	LTR38:ERV1:LTR	36	TE
chr12	55383678	55384568	transcript/754062	60	-	55383678	55384568	255,0,0	1	890	0	MLT1F2:ERVL-MaLR:LTR	4	TE
chr12	56677701	56680334	transcript/448766	60	-	56677701	56680334	255,0,0	1	2633	0	AluSz:Alu:SINE	40	TE
chr12	61526123	61528526	transcript/499085	60	+	61526123	61528526	255,0,0	1	2403	0	LTR16C:ERVL:LTR	19	TE
chr12	64374951	64375344	transcript/487818	60	-	64374951	64375344	255,0,0	1	393	0	AluSz:Alu:SINE	10	TE
chr12	66805992	66813424	transcript/2418	60	-	66805992	66813424	255,0,0	1	7432	0	MSTB:ERVL-MaLR:LTR	25	TE
chr12	7151772	7153307	transcript/679494	60	+	7151772	7153307	255,0,0	1	1535	0	AluJb:Alu:SINE	2	TE
chr12	77696080	77700120	transcript/119259	60	+	77696080	77700120	255,0,0	1	4040	0	MLT1F2:ERVL-MaLR:LTR	39	TE
chr12	87420679	87423166	transcript/484613	60	-	87420679	87423166	255,0,0	1	2487	0	L1PA7:L1:LINE	20	TE
chr12	8958932	8962716	transcript/173225	60	+	8958932	8962716	255,0,0	1	3784	0	LTR8A:ERV1:LTR	33	TE
chr12	96127523	96131730	transcript/110108	60	-	96127523	96131730	255,0,0	1	4207	0	LTR9A1:ERV1:LTR	45	TE
chr12	97452052	97454525	transcript/499356	60	-	97452052	97454525	255,0,0	1	2473	0	AluJo:Alu:SINE	17	TE
chr13	102281709	102283442	transcript/673155	60	-	102281709	102283442	255,0,0	1	1733	0	MLT1J:ERVL-MaLR:LTR	50	TE
chr13	107279061	107282052	transcript/351538	60	-	107279061	107282052	255,0,0	1	2991	0	THE1D:ERVL-MaLR:LTR	29	TE
chr13	113619190	113622260	transcript/327756	60	+	113619190	113622260	255,0,0	1	3070	0	AluSx1:Alu:SINE	1	TE
chr13	29645495	29647706	transcript/458815	0	-	29645495	29647706	255,0,0	1	2211	0	L1HS:L1:LINE	0	TE
chr13	35385433	35391274	transcript/23207	60	+	35385433	35391274	255,0,0	1	5841	0	AluJr:Alu:SINE	15	TE
chr13	36023918	36028068	transcript/134262	60	-	36023918	36028068	255,0,0	1	4150	0	AluJb:Alu:SINE	39	TE
chr13	39614229	39615330	transcript/743130	60	+	39614229	39615330	255,0,0	1	1101	0	THE1B:ERVL-MaLR:LTR	44	TE
chr13	40710508	40713277	transcript/206627	0	-	40710508	40713277	255,0,0	2	305,2116	0,653	L1PA7:L1:LINE	39	TE
chr13	44585740	44587586	transcript/648941	60	-	44585740	44587586	255,0,0	1	1846	0	MER4B:ERV1:LTR	5	TE
chr13	48673001	48676132	transcript/320757	60	-	48673001	48676132	255,0,0	1	3131	0	L1PA7:L1:LINE	21	TE
chr13	49089270	49091267	transcript/623501	60	+	49089270	49091267	255,0,0	1	1997	0	MLT1E3:ERVL-MaLR:LTR	23	TE
chr13	49118161	49121478	transcript/266125	60	+	49118161	49121478	255,0,0	1	3317	0	L1PA7:L1:LINE	21	TE
chr13	49687419	49688718	transcript/722232	60	+	49687419	49688718	255,0,0	1	1299	0	LTR40A1:ERVL:LTR	11	TE
chr13	58571546	58574134	transcript/477207	60	-	58571546	58574134	255,0,0	1	2588	0	MSTA:ERVL-MaLR:LTR	25	TE
chr13	59948468	59949360	transcript/755615	60	-	59948468	59949360	255,0,0	1	892	0	LTR54B:ERV1:LTR	25	TE
chr13	60095635	60098524	transcript/397306	60	-	60095635	60098524	255,0,0	1	2889	0	LTR16A1:ERVL:LTR	1	TE
chr13	71692352	71692782	transcript/465154	53	-	71692352	71692782	255,0,0	1	430	0	AluSx4:Alu:SINE	10	TE
chr13	71692352	71692782	transcript/465154	53	-	71692352	71692782	255,0,0	1	430	0	AluSx4:Alu:SINE	20	TE
chr13	71692352	71692782	transcript/465154	53	-	71692352	71692782	255,0,0	1	430	0	AluSx4:Alu:SINE	38	TE
chr13	71692352	71692840	transcript/465154	0	-	71692352	71692840	255,0,0	1	488	0	AluSx4:Alu:SINE	10	TE
chr13	71692352	71692840	transcript/465154	0	-	71692352	71692840	255,0,0	1	488	0	AluSx4:Alu:SINE	20	TE
chr13	71692352	71692840	transcript/465154	0	-	71692352	71692840	255,0,0	1	488	0	AluSx4:Alu:SINE	38	TE
chr13	75516631	75517173	transcript/661201	60	+	75516631	75517173	255,0,0	1	542	0	MSTD:ERVL-MaLR:LTR	3	TE
chr13	80174639	80175848	transcript/736840	60	-	80174639	80175848	255,0,0	1	1209	0	MLT1A0:ERVL-MaLR:LTR	23	TE
chr13	88802803	88804243	transcript/715320	60	+	88802803	88804243	255,0,0	1	1440	0	LTR26:ERV1:LTR	49	TE
chr13	94041933	94048435	transcript/8725	60	+	94041933	94048435	255,0,0	1	6502	0	MSTA:ERVL-MaLR:LTR	12	TE
chr13	97819509	97820601	transcript/743600	60	+	97819509	97820601	255,0,0	1	1092	0	LTR41C:ERVL:LTR	14	TE
chr13	98349419	98351609	transcript/573482	60	+	98349419	98351609	255,0,0	1	2190	0	AluSz:Alu:SINE	28	TE
chr14	103498071	103564857	transcript/227000	10	-	103498071	103564857	255,0,0	4	11,129,86,899	0,8568,65729,65887	AluSx1:Alu:SINE	23	TE
chr14	103563798	103564857	transcript/227000	0	-	103563798	103564857	255,0,0	2	88899	0,160	AluSx1:Alu:SINE	23	TE
chr14	27231178	27233060	transcript/635465	60	+	27231178	27233060	255,0,0	1	1882	0	THE1B:ERVL-MaLR:LTR	49	TE
chr14	28059388	28062405	transcript/352761	60	+	28059388	28062405	255,0,0	1	3017	0	MSTB1:ERVL-MaLR:LTR	16	TE
chr14	29832359	29835858	transcript/221134	60	-	29832359	29835858	255,0,0	1	3499	0	AluSg:Alu:SINE	10	TE
chr14	32517271	32518423	transcript/245114	60	+	32517271	32518423	255,0,0	1	1152	0	L1PA5:L1:LINE	43	TE
chr14	33884347	33887658	transcript/246779	60	+	33884347	33887658	255,0,0	1	3311	0	LTR45C:ERV1:LTR	33	TE
chr14	39140504	39143532	transcript/299010	60	-	39140504	39143532	255,0,0	1	3028	0	THE1A:ERVL-MaLR:LTR	26	TE
chr14	40358532	40362016	transcript/232910	60	+	40358532	40362016	255,0,0	1	3484	0	THE1B:ERVL-MaLR:LTR	27	TE
chr14	41005168	41005461	transcript/668287	51	+	41005168	41005461	255,0,0	1	293	0	AluSc:Alu:SINE	15	TE
chr14	41005168	41005528	transcript/668287	60	+	41005168	41005528	255,0,0	1	360	0	AluSc:Alu:SINE	15	TE
chr14	43370261	43372895	transcript/450181	60	+	43370261	43372895	255,0,0	1	2634	0	L1PA2:L1:LINE	9	TE
chr14	45287166	45287476	transcript/760038	52	-	45287166	45287476	255,0,0	1	310	0	AluSc:Alu:SINE	31	TE
chr14	50319507	50323352	transcript/172561	43	-	50319507	50323352	255,0,0	2	1648191	0,3654	AluY:Alu:SINE	36	TE
chr14	50320290	50323352	transcript/172561	60	-	50320290	50323352	255,0,0	2	865191	0,2871	AluY:Alu:SINE	36	TE
chr14	59244020	59247636	transcript/214330	60	+	59244020	59247636	255,0,0	1	3616	0	THE1B:ERVL-MaLR:LTR	11	TE
chr14	60917644	60918482	transcript/754996	60	-	60917644	60918482	255,0,0	1	838	0	AluY:Alu:SINE	25	TE
chr14	63416321	63419191	transcript/415153	60	-	63416321	63419191	255,0,0	1	2870	0	AluSz:Alu:SINE	45	TE
chr14	70544401	70546683	transcript/563330	60	-	70544401	70546683	255,0,0	1	2282	0	MER4A1:ERV1:LTR	4	TE
chr14	71385707	71386556	transcript/753752	60	-	71385707	71386556	255,0,0	1	849	0	MLT2A2:ERVL:LTR	19	TE
chr14	89677955	89679804	transcript/653179	60	+	89677955	89679804	255,0,0	1	1849	0	THE1B:ERVL-MaLR:LTR	9	TE
chr14	93322303	93325428	transcript/314567	60	-	93322303	93325428	255,0,0	1	3125	0	AluSx1:Alu:SINE	1	TE
chr15	22935974	22938604	transcript/440368	60	+	22935974	22938604	255,0,0	1	2630	0	AluJr:Alu:SINE	16	TE
chr15	30356816	30360311	transcript/244352	0	+	30356816	30360311	255,0,0	1	3495	0	LTR101_Mam:ERVL:LTR	5	TE
chr15	37968601	37970487	transcript/639154	60	-	37968601	37970487	255,0,0	1	1886	0	THE1B:ERVL-MaLR:LTR	9	TE
chr15	39564609	39568503	transcript/160238	60	-	39564609	39568503	255,0,0	1	3894	0	MLT1B:ERVL-MaLR:LTR	6	TE
chr15	39687166	39689751	transcript/453790	60	-	39687166	39689751	255,0,0	1	2585	0	MER21C:ERVL:LTR	33	TE
chr15	43555532	43555886	transcript/335047	60	-	43555532	43555886	255,0,0	1	354	0	AluSx3:Alu:SINE	19	TE
chr15	45563835	45566193	transcript/512777	60	+	45563835	45566193	255,0,0	1	2358	0	MLT1J:ERVL-MaLR:LTR	48	TE
chr15	47488925	47492226	transcript/264930	60	+	47488925	47492226	255,0,0	1	3301	0	MLT1C:ERVL-MaLR:LTR	16	TE
chr15	47654506	47658456	transcript/149691	60	+	47654506	47658456	255,0,0	1	3950	0	MSTB:ERVL-MaLR:LTR	6	TE
chr15	55286937	55287221	transcript/522672	60	-	55286937	55287221	255,0,0	1	284	0	AluSx1:Alu:SINE	2	TE
chr15	55718924	55722011	transcript/342753	60	-	55718924	55722011	255,0,0	1	3087	0	THE1C:ERVL-MaLR:LTR	6	TE
chr15	63295429	63298539	transcript/317734	60	-	63295429	63298539	255,0,0	1	3110	0	AluJb:Alu:SINE	30	TE
chr15	66031805	66033078	transcript/726080	60	+	66031805	66033078	255,0,0	1	1273	0	MSTD:ERVL-MaLR:LTR	49	TE
chr15	69347002	69347958	transcript/752494	60	-	69347002	69347958	255,0,0	1	956	0	MLT1A0:ERVL-MaLR:LTR	6	TE
chr15	78585553	78586063	transcript/284476	60	-	78585553	78586063	255,0,0	2	252218	0,292	AluSz:Alu:SINE	30	TE
chr15	80079667	80081054	transcript/716328	60	-	80079667	80081054	255,0,0	1	1387	0	MSTA:ERVL-MaLR:LTR	16	TE
chr15	86113275	86113564	transcript/39950	42	-	86113275	86113564	255,0,0	1	289	0	AluSx1:Alu:SINE	21	TE
chr15	88660922	88663012	transcript/609000	60	+	88660922	88663012	255,0,0	1	2090	0	MLT1F:ERVL-MaLR:LTR	20	TE
chr15	91117910	91120810	transcript/386155	60	+	91117910	91120810	255,0,0	1	2900	0	LTR78B:ERV1:LTR	40	TE
chr15	92236916	92238594	transcript/691908	60	+	92236916	92238594	255,0,0	1	1678	0	LTR8:ERV1:LTR	8	TE
chr15	93172613	93174404	transcript/663352	60	-	93172613	93174404	255,0,0	1	1791	0	MSTB1:ERVL-MaLR:LTR	25	TE
chr15	97543930	97546172	transcript/567722	60	-	97543930	97546172	255,0,0	1	2242	0	LOR1a:ERV1:LTR	38	TE
chr16	14393772	14395552	transcript/664376	60	-	14393772	14395552	255,0,0	1	1780	0	AluYi6_4d:Alu:SINE	31	TE
chr16	14914383	14916169	transcript/119718	0	-	14914383	14916169	255,0,0	2	913130	0,1656	AluY:Alu:SINE	11	TE
chr16	16313037	16314820	transcript/119718	1	-	16313037	16314820	255,0,0	2	914130	0,1653	AluY:Alu:SINE	11	TE
chr16	2549254	2549744	transcript/25981	0	-	2549254	2549744	255,0,0	1	490	0	AluSx:Alu:SINE	34	TE
chr16	2652404	2652894	transcript/25981	0	+	2652404	2652894	255,0,0	1	490	0	AluSx:Alu:SINE	33	TE
chr16	2652404	2684906	transcript/25981	9	+	2652404	2684906	255,0,0	3	488,94,122	0,24187,32380	AluSx:Alu:SINE	33	TE
chr16	27610687	27613095	transcript/508460	60	+	27610687	27613095	255,0,0	1	2408	0	MER4A1:ERV1:LTR	21	TE
chr16	28307435	28311697	transcript/99673	60	+	28307435	28311697	255,0,0	1	4262	0	AluSz:Alu:SINE	23	TE
chr16	28967158	28970971	transcript/159478	60	+	28967158	28970971	255,0,0	1	3813	0	MLT1J:ERVL-MaLR:LTR	5	TE
chr16	46658845	46660126	transcript/733021	60	+	46658845	46660126	255,0,0	1	1281	0	MLT1F1:ERVL-MaLR:LTR	27	TE
chr16	47092043	47094684	transcript/451983	60	-	47092043	47094684	255,0,0	1	2641	0	AluY:Alu:SINE	41	TE
chr16	48552389	48554164	transcript/675484	60	+	48552389	48554164	255,0,0	1	1775	0	AluSx4:Alu:SINE	29	TE
chr16	49893189	49894473	transcript/725414	60	+	49893189	49894473	255,0,0	1	1284	0	AluSz:Alu:SINE	38	TE
chr16	51342429	51342707	transcript/665634	0	-	51342429	51342707	255,0,0	1	278	0	AluYe5:Alu:SINE	4	TE
chr16	53075426	53078075	transcript/460350	60	+	53075426	53078075	255,0,0	1	2649	0	THE1A:ERVL-MaLR:LTR	11	TE
chr16	5754477	5755355	transcript/281139	0	-	5754477	5755355	255,0,0	1	878	0	LTR5_Hs:ERVK:LTR	0	TE
chr16	5754479	5755355	transcript/533337	0	-	5754479	5755355	255,0,0	1	876	0	LTR5_Hs:ERVK:LTR	0	TE
chr16	5754480	5755355	transcript/256283	0	-	5754480	5755355	255,0,0	1	875	0	LTR5_Hs:ERVK:LTR	0	TE
chr16	6685470	6688433	transcript/340176	60	-	6685470	6688433	255,0,0	1	2963	0	MSTA:ERVL-MaLR:LTR	5	TE
chr16	6695118	6695413	transcript/327510	60	+	6695118	6695413	255,0,0	1	295	0	AluSq:Alu:SINE	20	TE
chr16	6695118	6695875	transcript/327510	60	+	6695118	6695875	255,0,0	1	757	0	AluSq:Alu:SINE	20	TE
chr16	68392291	68531511	transcript/502882	35	-	68392291	68531511	255,0,0	4	1416,58,293,65	0,105398,105747,139155	MER41A:ERV1:LTR	22	TE
chr16	7455546	7459960	transcript/98195	60	+	7455546	7459960	255,0,0	1	4414	0	AluSz:Alu:SINE	36	TE
chr16	75023380	75030062	transcript/357297	60	+	75023380	75030062	255,0,0	2	3032660	0,4022	AluSx1:Alu:SINE	22	TE
chr16	76418750	76420066	transcript/723896	60	-	76418750	76420066	255,0,0	1	1316	0	MLT1A:ERVL-MaLR:LTR	26	TE
chr16	79413260	79413532	transcript/688506	0	-	79413260	79413532	255,0,0	1	272	0	AluYc3:Alu:SINE	0	TE
chr16	80279142	80281186	transcript/605076	60	-	80279142	80281186	255,0,0	1	2044	0	THE1B:ERVL-MaLR:LTR	38	TE
chr16	81637252	81640990	transcript/174110	60	-	81637252	81640990	255,0,0	1	3738	0	MLT1C:ERVL-MaLR:LTR	31	TE
chr16	85511243	85516456	transcript/37952	60	+	85511243	85516456	255,0,0	1	5213	0	MLT1D:ERVL-MaLR:LTR	30	TE
chr16	88326095	88332202	transcript/9111	60	+	88326095	88332202	255,0,0	1	6107	0	THE1B:ERVL-MaLR:LTR	16	TE
chr17	10967020	10969494	transcript/526441	60	+	10967020	10969494	255,0,0	1	2474	0	MLT1A0:ERVL-MaLR:LTR	8	TE
chr17	11449160	11449605	transcript/53090	60	+	11449160	11449605	255,0,0	1	445	0	AluSx3:Alu:SINE	0	TE
chr17	11449160	11449705	transcript/434506	60	+	11449160	11449705	255,0,0	1	545	0	AluSx3:Alu:SINE	0	TE
chr17	46981209	46985518	transcript/101773	60	+	46981209	46985518	255,0,0	1	4309	0	MSTD:ERVL-MaLR:LTR	35	TE
chr17	54264726	54265728	transcript/255603	0	-	54264726	54265728	255,0,0	1	1002	0	MER11A:ERVK:LTR	1	TE
chr17	5439474	5441020	transcript/707098	60	+	5439474	5441020	255,0,0	1	1546	0	MER21A:ERVL:LTR	15	TE
chr17	57020224	57058405	transcript/750617	60	+	57020224	57058405	255,0,0	2	873,70	0,38111	MER4C:ERV1:LTR	23	TE
chr17	59385996	59386155	transcript/140126	60	+	59385996	59386155	255,0,0	1	159	0	AluJr4:Alu:SINE	45	TE
chr17	61169941	61170568	transcript/341733	60	-	61169941	61170568	255,0,0	1	627	0	AluY:Alu:SINE	23	TE
chr17	65936733	65938411	transcript/693091	60	+	65936733	65938411	255,0,0	1	1678	0	SVA_D:SVA:Retroposon	47	TE
chr17	67150063	67150449	transcript/149729	60	-	67150063	67150449	255,0,0	1	386	0	AluJb:Alu:SINE	21	TE
chr17	67150153	67150449	transcript/149729	60	-	67150153	67150449	255,0,0	1	296	0	AluJb:Alu:SINE	21	TE
chr17	689194	689794	transcript/280841	60	-	689194	689794	255,0,0	1	600	0	AluSx:Alu:SINE	12	TE
chr17	689194	689794	transcript/280841	60	-	689194	689794	255,0,0	1	600	0	AluSx:Alu:SINE	21	TE
chr17	77239920	77240209	transcript/607886	0	-	77239920	77240209	255,0,0	1	289	0	AluYb8:Alu:SINE	1	TE
chr17	79061911	79063039	transcript/742154	60	-	79061911	79063039	255,0,0	1	1128	0	THE1B:ERVL-MaLR:LTR	38	TE
chr18	2319763	2322750	transcript/361682	60	+	2319763	2322750	255,0,0	1	2987	0	MSTB:ERVL-MaLR:LTR	32	TE
chr18	36143441	36144595	transcript/742351	60	-	36143441	36144595	255,0,0	1	1154	0	THE1C:ERVL-MaLR:LTR	29	TE
chr18	36254905	36256772	transcript/654778	60	-	36254905	36256772	255,0,0	1	1867	0	AluSx:Alu:SINE	37	TE
chr18	36401145	36403618	transcript/474488	60	+	36401145	36403618	255,0,0	1	2473	0	MLT1A0:ERVL-MaLR:LTR	39	TE
chr18	39007979	39008875	transcript/754277	60	-	39007979	39008875	255,0,0	1	896	0	MER50:ERV1:LTR	42	TE
chr18	45335318	45338472	transcript/320502	60	-	45335318	45338472	255,0,0	1	3154	0	AluYh3:Alu:SINE	28	TE
chr18	45337463	45338682	transcript/736050	60	+	45337463	45338682	255,0,0	1	1219	0	MER4D:ERV1:LTR	10	TE
chr18	48266833	48268752	transcript/631257	60	-	48266833	48268752	255,0,0	1	1919	0	MER31B:ERV1:LTR	21	TE
chr18	60692933	60695587	transcript/411026	60	+	60692933	60695587	255,0,0	1	2654	0	AluY:Alu:SINE	9	TE
chr18	60849028	60851319	transcript/547183	60	+	60849028	60851319	255,0,0	1	2291	0	MER67D:ERV1:LTR	40	TE
chr18	67620546	67621602	transcript/745554	60	+	67620546	67621602	255,0,0	1	1056	0	MLT2A2:ERVL:LTR	15	TE
chr18	68722919	68725223	transcript/553147	60	-	68722919	68725223	255,0,0	1	2304	0	THE1C:ERVL-MaLR:LTR	18	TE
chr18	80085954	80088982	transcript/349300	60	+	80085954	80088982	255,0,0	1	3028	0	MSTA:ERVL-MaLR:LTR	24	TE
chr19	17584756	17587305	transcript/487378	60	+	17584756	17587305	255,0,0	1	2549	0	AluSx4:Alu:SINE	4	TE
chr19	19940724	19943437	transcript/404067	60	-	19940724	19943437	255,0,0	1	2713	0	LTR70:ERV1:LTR	36	TE
chr19	20041557	20041772	transcript/179323	60	+	20041557	20041772	255,0,0	1	215	0	AluSx3:Alu:SINE	1	TE
chr19	23578895	23579972	transcript/749217	60	-	23578895	23579972	255,0,0	2	205824	0,253	AluY:Alu:SINE	47	TE
chr19	30043097	30045860	transcript/410638	60	+	30043097	30045860	255,0,0	1	2763	0	THE1A:ERVL-MaLR:LTR	11	TE
chr19	30624687	30627302	transcript/475375	60	+	30624687	30627302	255,0,0	1	2615	0	THE1D:ERVL-MaLR:LTR	32	TE
chr19	3070818	3086552	transcript/665634	0	-	3070818	3086552	255,0,0	2	7256	0,15478	AluYe6:Alu:SINE	1	TE
chr19	32688095	32690910	transcript/325052	60	-	32688095	32690910	255,0,0	1	2815	0	AluSz6:Alu:SINE	5	TE
chr19	37866176	37867052	transcript/533337	0	+	37866176	37867052	255,0,0	1	876	0	LTR5_Hs:ERVK:LTR	1	TE
chr19	39881638	39885069	transcript/302072	0	+	39881638	39885069	255,0,0	2	2218821	0,2610	LTR41C:ERVL:LTR	3	TE
chr19	44348136	44351395	transcript/287103	60	-	44348136	44351395	255,0,0	1	3259	0	MLT1D:ERVL-MaLR:LTR	23	TE
chr19	44466868	44469108	transcript/552365	60	-	44466868	44469108	255,0,0	1	2240	0	THE1B:ERVL-MaLR:LTR	31	TE
chr19	48411379	48412789	transcript/585904	60	+	48411379	48412789	255,0,0	2	126742	0,668	AluSg:Alu:SINE	9	TE
chr19	52250291	52252021	transcript/668726	60	+	52250291	52252021	255,0,0	1	1730	0	MLT2B1:ERVL:LTR	47	TE
chr19	53927522	53929062	transcript/27842	0	+	53927522	53929062	255,0,0	2	1132219	0,1321	AluSq2:Alu:SINE	34	TE
chr19	54174901	54177595	transcript/428012	60	-	54174901	54177595	255,0,0	1	2694	0	AluY:Alu:SINE	1	TE
chr19	57452904	57454714	transcript/670724	60	-	57452904	57454714	255,0,0	1	1810	0	AluSx1:Alu:SINE	48	TE
chr19	58252860	58255172	transcript/660455	26	-	58252860	58255172	255,0,0	2	242317	0,1995	AluY:Alu:SINE	15	TE
chr19	58253542	58255172	transcript/660455	20	-	58253542	58255172	255,0,0	2	178326	0,1304	AluY:Alu:SINE	15	TE
chr19	7414538	7638537	transcript/283618	50	+	7414538	7638537	255,0,0	4	17,1461,45,32	0,65039,163190,223967	AluSc:Alu:SINE	9	TE
chr1_KI270711v1_random	36981	40088	transcript/299958	0	-	36981	40088	255,0,0	1	3107	0	LTR16B2:ERVL:LTR	38	TE
chr1_KI270711v1_random	37043	40133	transcript/304008	0	-	37043	40133	255,0,0	1	3090	0	LTR16B2:ERVL:LTR	7	TE
chr1_KI270711v1_random	39616	40162	transcript/706256	7	-	39616	40162	255,0,0	1	546	0	LTR16B2:ERVL:LTR	36	TE
chr2	101122090	101126427	transcript/93596	60	-	101122090	101126427	255,0,0	1	4337	0	MSTB1:ERVL-MaLR:LTR	47	TE
chr2	10199498	10201148	transcript/710106	60	+	10199498	10201148	255,0,0	2	927568	0,1082	AluY:Alu:SINE	2	TE
chr2	105033620	105035578	transcript/624574	60	-	105033620	105035578	255,0,0	1	1958	0	LTR2:ERV1:LTR	17	TE
chr2	109853614	109862623	transcript/377000	0	+	109853614	109862623	255,0,0	2	18941058	0,7951	MLT1F2:ERVL-MaLR:LTR	49	TE
chr2	110508883	110517892	transcript/377000	0	-	110508883	110517892	255,0,0	2	10581894	0,7115	MLT1F2:ERVL-MaLR:LTR	48	TE
chr2	113431536	113433750	transcript/592911	0	-	113431536	113433750	255,0,0	1	2214	0	LTR54B:ERV1:LTR	31	TE
chr2	117762261	117763767	transcript/704721	60	-	117762261	117763767	255,0,0	1	1506	0	MER31B:ERV1:LTR	9	TE
chr2	119618288	119620918	transcript/206627	1	+	119618288	119620918	255,0,0	1	2630	0	L1PA7:L1:LINE	1	TE
chr2	13204771	13206841	transcript/602110	60	+	13204771	13206841	255,0,0	1	2070	0	MSTA:ERVL-MaLR:LTR	28	TE
chr2	13321434	13324165	transcript/430520	60	+	13321434	13324165	255,0,0	1	2731	0	MER4E1:ERV1:LTR	38	TE
chr2	134481269	134484688	transcript/244590	60	+	134481269	134484688	255,0,0	1	3419	0	THE1B:ERVL-MaLR:LTR	6	TE
chr2	134661949	134665565	transcript/189894	60	-	134661949	134665565	255,0,0	1	3616	0	THE1B:ERVL-MaLR:LTR	36	TE
chr2	1347660	1350778	transcript/333162	60	+	1347660	1350778	255,0,0	1	3118	0	LTR23:ERV1:LTR	37	TE
chr2	135721300	135721894	transcript/339125	60	-	135721300	135721894	255,0,0	1	594	0	AluSx1:Alu:SINE	7	TE
chr2	135721605	135721894	transcript/339125	60	-	135721605	135721894	255,0,0	1	289	0	AluSx1:Alu:SINE	7	TE
chr2	137419011	137419839	transcript/337677	60	-	137419011	137419839	255,0,0	1	828	0	LTR28C:ERV1:LTR	1	TE
chr2	137419430	137419839	transcript/337677	60	-	137419430	137419839	255,0,0	1	409	0	LTR28C:ERV1:LTR	1	TE
chr2	143053294	143055641	transcript/538983	60	-	143053294	143055641	255,0,0	1	2347	0	MLT1D:ERVL-MaLR:LTR	8	TE
chr2	147336744	147338959	transcript/579342	60	+	147336744	147338959	255,0,0	1	2215	0	MLT1J:ERVL-MaLR:LTR	39	TE
chr2	148186144	148188522	transcript/552992	60	+	148186144	148188522	255,0,0	1	2378	0	THE1B:ERVL-MaLR:LTR	38	TE
chr2	149632186	149634125	transcript/637328	60	+	149632186	149634125	255,0,0	1	1939	0	THE1B:ERVL-MaLR:LTR	48	TE
chr2	151509407	151509944	transcript/759711	60	-	151509407	151509944	255,0,0	1	537	0	AluSc5:Alu:SINE	37	TE
chr2	16075158	16076242	transcript/744904	60	-	16075158	16076242	255,0,0	1	1084	0	AluY:Alu:SINE	28	TE
chr2	164040375	164042539	transcript/591712	60	-	164040375	164042539	255,0,0	1	2164	0	THE1B:ERVL-MaLR:LTR	47	TE
chr2	167417104	167420361	transcript/273973	60	+	167417104	167420361	255,0,0	1	3257	0	MSTC:ERVL-MaLR:LTR	6	TE
chr2	169795839	169797965	transcript/583965	60	-	169795839	169797965	255,0,0	1	2126	0	THE1C:ERVL-MaLR:LTR	19	TE
chr2	174840187	174843524	transcript/241467	60	-	174840187	174843524	255,0,0	1	3337	0	AluSc8:Alu:SINE	12	TE
chr2	184713242	184720286	transcript/31878	60	-	184713242	184720286	255,0,0	2	11954230	0,2814	THE1B:ERVL-MaLR:LTR	3	TE
chr2	186113844	186117136	transcript/264897	60	-	186113844	186117136	255,0,0	1	3292	0	LTR12:ERV1:LTR	36	TE
chr2	188388204	188389583	transcript/434363	60	+	188388204	188389583	255,0,0	1	1379	0	AluJr:Alu:SINE	43	TE
chr2	190151719	190163433	transcript/619526	0	+	190151719	190163433	255,0,0	2	11270	0,11444	AluSz6:Alu:SINE	1	TE
chr2	193660583	193663263	transcript/447189	60	+	193660583	193663263	255,0,0	1	2680	0	THE1B:ERVL-MaLR:LTR	11	TE
chr2	19971221	19974407	transcript/314009	60	+	19971221	19974407	255,0,0	1	3186	0	MSTD:ERVL-MaLR:LTR	29	TE
chr2	206206935	206210244	transcript/261437	60	-	206206935	206210244	255,0,0	1	3309	0	AluSx:Alu:SINE	1	TE
chr2	208556026	208557918	transcript/651658	60	-	208556026	208557918	255,0,0	1	1892	0	LTR8A:ERV1:LTR	11	TE
chr2	208637870	208640260	transcript/515708	60	-	208637870	208640260	255,0,0	1	2390	0	MSTD:ERVL-MaLR:LTR	19	TE
chr2	208894576	208896592	transcript/617732	60	+	208894576	208896592	255,0,0	1	2016	0	L1PA2:L1:LINE	37	TE
chr2	211305874	211309558	transcript/192258	60	+	211305874	211309558	255,0,0	1	3684	0	MSTB1:ERVL-MaLR:LTR	2	TE
chr2	211305874	211309558	transcript/193612	60	+	211305874	211309558	255,0,0	1	3684	0	MSTB1:ERVL-MaLR:LTR	2	TE
chr2	212502013	212505408	transcript/263768	60	-	212502013	212505408	255,0,0	1	3395	0	AluSx:Alu:SINE	12	TE
chr2	215603762	215607081	transcript/246169	60	-	215603762	215607081	255,0,0	1	3319	0	MLT1B:ERVL-MaLR:LTR	44	TE
chr2	216169773	216172337	transcript/481748	60	+	216169773	216172337	255,0,0	1	2564	0	AluSc:Alu:SINE	9	TE
chr2	216176135	216179470	transcript/271730	60	-	216176135	216179470	255,0,0	1	3335	0	MLT1C:ERVL-MaLR:LTR	11	TE
chr2	223257236	223294086	transcript/206627	0	-	223257236	223294086	255,0,0	2	3892251	0,34599	L1PA7:L1:LINE	0	TE
chr2	230503090	230505239	transcript/592330	60	-	230503090	230505239	255,0,0	1	2149	0	MER68:ERVL:LTR	47	TE
chr2	231450905	231451290	transcript/759990	60	-	231450905	231451290	255,0,0	1	385	0	AluY:Alu:SINE	34	TE
chr2	237786512	237789985	transcript/234588	60	-	237786512	237789985	255,0,0	1	3473	0	MLT1F1:ERVL-MaLR:LTR	43	TE
chr2	240650992	240653313	transcript/533110	60	+	240650992	240653313	255,0,0	1	2321	0	MER77B:ERVL:LTR	45	TE
chr2	26702089	26703452	transcript/715482	60	-	26702089	26703452	255,0,0	1	1363	0	MLT2C1:ERVL:LTR	50	TE
chr2	32559759	32561197	transcript/715214	60	+	32559759	32561197	255,0,0	2	928119	0,1319	AluSx1:Alu:SINE	19	TE
chr2	37630263	37635947	transcript/21070	60	-	37630263	37635947	255,0,0	1	5684	0	THE1C:ERVL-MaLR:LTR	5	TE
chr2	38335715	38337486	transcript/667207	60	+	38335715	38337486	255,0,0	1	1771	0	AluY:Alu:SINE	45	TE
chr2	3998793	4001781	transcript/339601	60	+	3998793	4001781	255,0,0	1	2988	0	THE1D:ERVL-MaLR:LTR	23	TE
chr2	40899387	40900642	transcript/733846	60	+	40899387	40900642	255,0,0	1	1255	0	MER31A:ERV1:LTR	21	TE
chr2	46475718	46479211	transcript/221576	60	-	46475718	46479211	255,0,0	1	3493	0	MLT1B:ERVL-MaLR:LTR	26	TE
chr2	49841923	49844125	transcript/582705	60	-	49841923	49844125	255,0,0	1	2202	0	LTR1D1:ERV1:LTR	37	TE
chr2	52519194	52521526	transcript/561385	60	+	52519194	52521526	255,0,0	1	2332	0	THE1C:ERVL-MaLR:LTR	19	TE
chr2	702548	703588	transcript/168917	0	-	702548	703588	255,0,0	1	1040	0	LTR5A:ERVK:LTR	0	TE
chr2	702548	703588	transcript/173081	0	-	702548	703588	255,0,0	1	1040	0	LTR5A:ERVK:LTR	0	TE
chr2	702643	703588	transcript/280226	0	-	702643	703588	255,0,0	1	945	0	LTR5A:ERVK:LTR	0	TE
chr2	702643	703588	transcript/281644	0	-	702643	703588	255,0,0	1	945	0	LTR5A:ERVK:LTR	0	TE
chr2	71010947	71033706	transcript/617810	0	+	71010947	71033706	255,0,0	2	7691236	0,21523	AluSz:Alu:SINE	12	TE
chr2	72020008	72023016	transcript/340735	60	-	72020008	72023016	255,0,0	1	3008	0	LTR16B2:ERVL:LTR	42	TE
chr2	77334342	77337902	transcript/230703	60	+	77334342	77337902	255,0,0	1	3560	0	THE1B:ERVL-MaLR:LTR	16	TE
chr2	80492026	80495480	transcript/245589	60	+	80492026	80495480	255,0,0	1	3454	0	MSTA:ERVL-MaLR:LTR	13	TE
chr2	86499594	86501816	transcript/560754	60	-	86499594	86501816	255,0,0	1	2222	0	MSTA:ERVL-MaLR:LTR	36	TE
chr2	88232799	88234601	transcript/672149	60	+	88232799	88234601	255,0,0	1	1802	0	MLT1D:ERVL-MaLR:LTR	38	TE
chr2	95191338	95192278	transcript/280226	0	+	95191338	95192278	255,0,0	1	940	0	LTR5A:ERVK:LTR	2	TE
chr2	95191338	95192278	transcript/281644	0	+	95191338	95192278	255,0,0	1	940	0	LTR5A:ERVK:LTR	2	TE
chr2	95191338	95192369	transcript/168917	1	+	95191338	95192369	255,0,0	1	1031	0	LTR5A:ERVK:LTR	2	TE
chr2	95191338	95192369	transcript/172795	1	+	95191338	95192369	255,0,0	1	1031	0	LTR5A:ERVK:LTR	2	TE
chr2	95191338	95192369	transcript/173081	1	+	95191338	95192369	255,0,0	1	1031	0	LTR5A:ERVK:LTR	2	TE
chr2	95191338	95192369	transcript/179062	1	+	95191338	95192369	255,0,0	1	1031	0	LTR5A:ERVK:LTR	2	TE
chr2	99201646	99204679	transcript/332729	60	+	99201646	99204679	255,0,0	1	3033	0	MER90a:ERV1:LTR	26	TE
chr20	11811379	11813025	transcript/688729	60	-	11811379	11813025	255,0,0	1	1646	0	MER51A:ERV1:LTR	21	TE
chr20	12497980	12501999	transcript/154596	60	+	12497980	12501999	255,0,0	1	4019	0	LTR16A1:ERVL:LTR	17	TE
chr20	17536874	17537568	transcript/758236	60	+	17536874	17537568	255,0,0	1	694	0	MLT1B:ERVL-MaLR:LTR	13	TE
chr20	24215003	24216886	transcript/641077	60	+	24215003	24216886	255,0,0	1	1883	0	MLT1A1:ERVL-MaLR:LTR	33	TE
chr20	2897571	2980197	transcript/686376	60	-	2897571	2980197	255,0,0	2	444182	0,82444	AluSp:Alu:SINE	14	TE
chr20	29813303	29814120	transcript/756425	0	-	29813303	29814120	255,0,0	1	817	0	MSTA:ERVL-MaLR:LTR	34	TE
chr20	34031979	34033801	transcript/659120	60	-	34031979	34033801	255,0,0	1	1822	0	MSTB1:ERVL-MaLR:LTR	40	TE
chr20	34399109	34401709	transcript/478613	60	+	34399109	34401709	255,0,0	1	2600	0	AluSp:Alu:SINE	2	TE
chr20	34425022	34427608	transcript/446637	60	+	34425022	34427608	255,0,0	1	2586	0	LTR5B:ERVK:LTR	23	TE
chr20	34603054	34607044	transcript/152660	60	-	34603054	34607044	255,0,0	1	3990	0	AluSg7:Alu:SINE	14	TE
chr20	3642719	3643507	transcript/756199	60	+	3642719	3643507	255,0,0	1	788	0	MLT1E2:ERVL-MaLR:LTR	9	TE
chr20	40468547	40469134	transcript/759354	60	+	40468547	40469134	255,0,0	1	587	0	MSTB1:ERVL-MaLR:LTR	21	TE
chr20	43098565	43102195	transcript/185529	60	-	43098565	43102195	255,0,0	1	3630	0	MLT1A1:ERVL-MaLR:LTR	4	TE
chr20	45900126	45900406	transcript/7535	60	-	45900126	45900406	255,0,0	1	280	0	AluY:Alu:SINE	2	TE
chr20	48786424	48787261	transcript/82674	60	+	48786424	48787261	255,0,0	1	837	0	AluSx:Alu:SINE	38	TE
chr20	49212627	49217424	transcript/65413	60	-	49212627	49217424	255,0,0	1	4797	0	LTR50:ERVL:LTR	1	TE
chr20	50808093	50810881	transcript/420662	60	-	50808093	50810881	255,0,0	1	2788	0	AluY:Alu:SINE	8	TE
chr20	57205166	57208131	transcript/370457	60	-	57205166	57208131	255,0,0	2	11681709	0,1256	AluYb9:Alu:SINE	3	TE
chr20	6986110	6988395	transcript/568805	60	+	6986110	6988395	255,0,0	1	2285	0	AluSp:Alu:SINE	46	TE
chr20	8289058	8291041	transcript/615215	60	+	8289058	8291041	255,0,0	1	1983	0	LTR16A2:ERVL:LTR	3	TE
chr21	13410887	13412973	transcript/604542	60	+	13410887	13412973	255,0,0	1	2086	0	LTR22B1:ERVK:LTR	46	TE
chr21	16396993	16398527	transcript/715857	60	-	16396993	16398527	255,0,0	2	1228274	0,1260	LTR7B:ERV1:LTR	7	TE
chr21	20732002	20733164	transcript/737671	60	-	20732002	20733164	255,0,0	1	1162	0	LTR83:ERVL:LTR	9	TE
chr21	21038402	21041094	transcript/415520	60	+	21038402	21041094	255,0,0	1	2692	0	THE1C:ERVL-MaLR:LTR	22	TE
chr21	26142477	26142768	transcript/609455	60	+	26142477	26142768	255,0,0	1	291	0	AluJr:Alu:SINE	10	TE
chr21	27045136	27046293	transcript/744224	60	-	27045136	27046293	255,0,0	1	1157	0	MLT1B:ERVL-MaLR:LTR	47	TE
chr21	27429395	27431635	transcript/561139	60	+	27429395	27431635	255,0,0	1	2240	0	MLT2B2:ERVL:LTR	13	TE
chr21	29637485	29640269	transcript/393350	60	+	29637485	29640269	255,0,0	1	2784	0	MLT1A0:ERVL-MaLR:LTR	35	TE
chr21	31884096	31887958	transcript/155239	60	+	31884096	31887958	255,0,0	1	3862	0	MLT1A0:ERVL-MaLR:LTR	34	TE
chr21	40006598	40009508	transcript/354829	60	-	40006598	40009508	255,0,0	1	2910	0	LTR40a:ERVL:LTR	27	TE
chr21	40442534	40445321	transcript/399594	60	-	40442534	40445321	255,0,0	1	2787	0	MLT1A0:ERVL-MaLR:LTR	42	TE
chr21	40548671	40551946	transcript/274090	60	-	40548671	40551946	255,0,0	1	3275	0	MER4D1:ERV1:LTR	28	TE
chr21	40911003	40913799	transcript/371357	60	+	40911003	40913799	255,0,0	1	2796	0	LTR16B1:ERVL:LTR	41	TE
chr21	42931940	42956056	transcript/3048	60	+	42931940	42956056	255,0,0	3	15520424756	0,6232,19360	LTR2B:ERV1:LTR	24	TE
chr21	9635982	9637930	transcript/655118	0	-	9635982	9637930	255,0,0	1	1948	0	LTR2:ERV1:LTR	14	TE
chr21	9897419	9899439	transcript/633537	0	+	9897419	9899439	255,0,0	2	1058928	0,1092	MER31B:ERV1:LTR	31	TE
chr22	10737922	10739112	transcript/738510	0	-	10737922	10739112	255,0,0	1	1190	0	AluY:Alu:SINE	3	TE
chr22	10758992	10761243	transcript/573013	0	+	10758992	10761243	255,0,0	1	2251	0	MLT1E1A:ERVL-MaLR:LTR	26	TE
chr22	11337992	11338809	transcript/756425	0	-	11337992	11338809	255,0,0	1	817	0	MSTA:ERVL-MaLR:LTR	34	TE
chr22	11970113	11972111	transcript/628658	0	+	11970113	11972111	255,0,0	2	1367589	0,1409	MER57A1:ERV1:LTR	32	TE
chr22	19531605	19533918	transcript/557797	60	+	19531605	19533918	255,0,0	1	2313	0	AluSz:Alu:SINE	34	TE
chr22	22279691	22282830	transcript/313448	60	-	22279691	22282830	255,0,0	1	3139	0	L1PA3:L1:LINE	18	TE
chr22	23167722	23171564	transcript/185120	60	-	23167722	23171564	255,0,0	2	1763501	0,341	MLT1A0:ERVL-MaLR:LTR	37	TE
chr22	26216370	26218937	transcript/466208	60	+	26216370	26218937	255,0,0	1	2567	0	AluSz:Alu:SINE	4	TE
chr22	32218136	32219551	transcript/549706	60	+	32218136	32219551	255,0,0	1	1415	0	AluYk3:Alu:SINE	10	TE
chr22	33331260	33331711	transcript/282398	60	-	33331260	33331711	255,0,0	1	451	0	AluSq2:Alu:SINE	4	TE
chr22	33331260	33331711	transcript/285689	60	-	33331260	33331711	255,0,0	1	451	0	AluSq2:Alu:SINE	4	TE
chr22	33331426	33331711	transcript/282398	60	-	33331426	33331711	255,0,0	1	285	0	AluSq2:Alu:SINE	4	TE
chr22	33331426	33331711	transcript/285689	60	-	33331426	33331711	255,0,0	1	285	0	AluSq2:Alu:SINE	4	TE
chr22	33861881	33949866	transcript/343215	60	-	33861881	33949866	255,0,0	2	260129	0,87856	LTR17:ERV1:LTR	0	TE
chr22	41417292	41419286	transcript/611961	60	+	41417292	41419286	255,0,0	1	1994	0	AluJo:Alu:SINE	7	TE
chr22	44872291	44985454	transcript/68410	3	+	44872291	44985454	255,0,0	4	293,1653,301,16	0,1849,104994,113147	AluYi6:Alu:SINE	3	TE
chr22	44896896	44899636	transcript/428386	60	-	44896896	44899636	255,0,0	1	2740	0	AluSq2:Alu:SINE	47	TE
chr22	45860587	45863188	transcript/584188	60	+	45860587	45863188	255,0,0	2	1272064	0,537	MLT2B4:ERVL:LTR	19	TE
chr22	50645105	50651778	transcript/437794	60	+	50645105	50651778	255,0,0	2	3532087	0,4586	MER4A1:ERV1:LTR	1	TE
chr3	115798755	115800143	transcript/722813	60	-	115798755	115800143	255,0,0	1	1388	0	LTR2:ERV1:LTR	17	TE
chr3	116924910	116954830	transcript/353941	60	-	116924910	116954830	255,0,0	3	108451172	0,26857,28748	MLT1D:ERVL-MaLR:LTR	10	TE
chr3	117119222	117121489	transcript/541564	60	+	117119222	117121489	255,0,0	1	2267	0	LTR16C:ERVL:LTR	50	TE
chr3	123600920	123603961	transcript/340621	60	+	123600920	123603961	255,0,0	1	3041	0	MLT2A2:ERVL:LTR	20	TE
chr3	132279490	132280254	transcript/757413	60	-	132279490	132280254	255,0,0	1	764	0	MSTC:ERVL-MaLR:LTR	46	TE
chr3	136163608	136165182	transcript/699821	60	+	136163608	136165182	255,0,0	1	1574	0	THE1C:ERVL-MaLR:LTR	38	TE
chr3	141752745	141756763	transcript/141908	60	+	141752745	141756763	255,0,0	1	4018	0	MLT1B:ERVL-MaLR:LTR	3	TE
chr3	142752044	142753074	transcript/168917	0	-	142752044	142753074	255,0,0	1	1030	0	LTR5A:ERVK:LTR	0	TE
chr3	142752044	142753074	transcript/172795	0	-	142752044	142753074	255,0,0	1	1030	0	LTR5A:ERVK:LTR	0	TE
chr3	142752044	142753074	transcript/173081	0	-	142752044	142753074	255,0,0	1	1030	0	LTR5A:ERVK:LTR	0	TE
chr3	142752044	142753074	transcript/179062	0	-	142752044	142753074	255,0,0	1	1030	0	LTR5A:ERVK:LTR	0	TE
chr3	142752139	142753074	transcript/280226	0	-	142752139	142753074	255,0,0	1	935	0	LTR5A:ERVK:LTR	0	TE
chr3	142752139	142753074	transcript/281644	0	-	142752139	142753074	255,0,0	1	935	0	LTR5A:ERVK:LTR	0	TE
chr3	149857823	149860256	transcript/520750	60	+	149857823	149860256	255,0,0	1	2433	0	MSTB2:ERVL-MaLR:LTR	20	TE
chr3	150835963	150839126	transcript/295686	60	-	150835963	150839126	255,0,0	1	3163	0	MLT2B3:ERVL:LTR	0	TE
chr3	155125472	155127607	transcript/595521	60	-	155125472	155127607	255,0,0	1	2135	0	MLT1J:ERVL-MaLR:LTR	34	TE
chr3	15557691	15560632	transcript/368836	60	-	15557691	15560632	255,0,0	1	2941	0	MSTB1:ERVL-MaLR:LTR	48	TE
chr3	156129173	156132083	transcript/364649	60	-	156129173	156132083	255,0,0	1	2910	0	MLT1J1:ERVL-MaLR:LTR	13	TE
chr3	168033357	168035850	transcript/488845	60	+	168033357	168035850	255,0,0	1	2493	0	AluY:Alu:SINE	33	TE
chr3	168746027	168749020	transcript/384798	60	+	168746027	168749020	255,0,0	1	2993	0	LTR12F:ERV1:LTR	17	TE
chr3	16904670	16906063	transcript/503359	60	+	16904670	16906063	255,0,0	1	1393	0	THE1C:ERVL-MaLR:LTR	25	TE
chr3	170318162	170320816	transcript/457309	60	-	170318162	170320816	255,0,0	1	2654	0	MER41A:ERV1:LTR	9	TE
chr3	174384451	174386546	transcript/607087	60	-	174384451	174386546	255,0,0	1	2095	0	THE1B:ERVL-MaLR:LTR	22	TE
chr3	175777181	175779313	transcript/589322	60	-	175777181	175779313	255,0,0	1	2132	0	MER34:ERV1:LTR	21	TE
chr3	178654696	178658000	transcript/260193	60	-	178654696	178658000	255,0,0	1	3304	0	MSTB2:ERVL-MaLR:LTR	34	TE
chr3	178693908	178696345	transcript/519647	60	-	178693908	178696345	255,0,0	1	2437	0	THE1C:ERVL-MaLR:LTR	18	TE
chr3	183794898	183797269	transcript/456033	60	+	183794898	183797269	255,0,0	1	2371	0	AluJb:Alu:SINE	10	TE
chr3	185387121	185388943	transcript/409877	60	+	185387121	185388943	255,0,0	1	1822	0	MSTB1:ERVL-MaLR:LTR	16	TE
chr3	19200929	19201231	transcript/627970	60	+	19200929	19201231	255,0,0	1	302	0	AluSx1:Alu:SINE	21	TE
chr3	19200929	19201313	transcript/627970	60	+	19200929	19201313	255,0,0	1	384	0	AluSx1:Alu:SINE	21	TE
chr3	195437906	195439906	transcript/631691	60	-	195437906	195439906	255,0,0	1	2000	0	AluSz:Alu:SINE	20	TE
chr3	197534581	197537331	transcript/430126	60	-	197534581	197537331	255,0,0	1	2750	0	AluJb:Alu:SINE	43	TE
chr3	22778744	22781907	transcript/297468	60	-	22778744	22781907	255,0,0	1	3163	0	THE1B:ERVL-MaLR:LTR	22	TE
chr3	23399138	23402203	transcript/329244	60	-	23399138	23402203	255,0,0	1	3065	0	AluSx:Alu:SINE	50	TE
chr3	23477727	23482128	transcript/87532	60	+	23477727	23482128	255,0,0	1	4401	0	THE1C:ERVL-MaLR:LTR	7	TE
chr3	25158526	25159119	transcript/759367	60	-	25158526	25159119	255,0,0	1	593	0	MLT1J2:ERVL-MaLR:LTR	11	TE
chr3	27051056	27052007	transcript/751448	60	+	27051056	27052007	255,0,0	1	951	0	MER11A:ERVK:LTR	47	TE
chr3	29526205	29527180	transcript/752065	60	+	29526205	29527180	255,0,0	1	975	0	AluY:Alu:SINE	34	TE
chr3	2978601	2979420	transcript/756639	60	-	2978601	2979420	255,0,0	1	819	0	LTR36:ERV1:LTR	11	TE
chr3	31316640	31318009	transcript/719963	60	+	31316640	31318009	255,0,0	1	1369	0	MSTA:ERVL-MaLR:LTR	16	TE
chr3	34752755	34755874	transcript/340231	60	-	34752755	34755874	255,0,0	1	3119	0	AluYa5:Alu:SINE	1	TE
chr3	34752755	34755889	transcript/332895	60	-	34752755	34755889	255,0,0	1	3134	0	AluYa5:Alu:SINE	16	TE
chr3	41136508	41139536	transcript/320517	60	+	41136508	41139536	255,0,0	1	3028	0	MLT1A0:ERVL-MaLR:LTR	17	TE
chr3	41370345	41372083	transcript/667463	60	+	41370345	41372083	255,0,0	1	1738	0	L1PA7:L1:LINE	12	TE
chr3	41695657	41697406	transcript/664257	60	+	41695657	41697406	255,0,0	1	1749	0	LTR13:ERVK:LTR	18	TE
chr3	41695657	41697406	transcript/664257	60	+	41695657	41697406	255,0,0	1	1749	0	MLT1D:ERVL-MaLR:LTR	26	TE
chr3	42974895	42977086	transcript/575160	60	+	42974895	42977086	255,0,0	1	2191	0	THE1A:ERVL-MaLR:LTR	9	TE
chr3	43687019	43689232	transcript/154127	60	-	43687019	43689232	255,0,0	1	2213	0	MSTA:ERVL-MaLR:LTR	5	TE
chr3	43908400	43910056	transcript/682496	60	+	43908400	43910056	255,0,0	1	1656	0	LTR16A:ERVL:LTR	38	TE
chr3	46516592	46518210	transcript/692314	60	+	46516592	46518210	255,0,0	1	1618	0	LTR42:ERVL:LTR	34	TE
chr3	53348511	53350990	transcript/634161	60	-	53348511	53350990	255,0,0	2	649,32	0,2447	LTR75_1:ERV1:LTR	31	TE
chr3	55458914	55461492	transcript/436060	60	-	55458914	55461492	255,0,0	1	2578	0	THE1D:ERVL-MaLR:LTR	21	TE
chr3	57476948	57605940	transcript/428739	60	+	57476948	57605940	255,0,0	3	88945971	0,613,128021	L1PA4:L1:LINE	9	TE
chr3	60681989	60684394	transcript/514778	60	-	60681989	60684394	255,0,0	1	2405	0	MLT1D:ERVL-MaLR:LTR	17	TE
chr3	61167334	61170353	transcript/403531	60	+	61167334	61170353	255,0,0	1	3019	0	AluSz6:Alu:SINE	21	TE
chr3	64176896	64177415	transcript/681193	60	-	64176896	64177415	255,0,0	1	519	0	AluSq2:Alu:SINE	17	TE
chr3	64474160	64474485	transcript/310640	60	-	64474160	64474485	255,0,0	1	325	0	AluSz6:Alu:SINE	30	TE
chr3	65387304	65389184	transcript/652431	60	-	65387304	65389184	255,0,0	1	1880	0	AluSx4:Alu:SINE	42	TE
chr3	65957239	65958043	transcript/668178	60	+	65957239	65958043	255,0,0	1	804	0	AluJb:Alu:SINE	6	TE
chr3	67370035	67373473	transcript/263081	60	-	67370035	67373473	255,0,0	1	3438	0	THE1D:ERVL-MaLR:LTR	35	TE
chr3	67563630	67563975	transcript/691187	38	+	67563630	67563975	255,0,0	1	345	0	AluY:Alu:SINE	48	TE
chr3	69466254	69470804	transcript/83105	60	-	69466254	69470804	255,0,0	1	4550	0	MER65C:ERV1:LTR	37	TE
chr3	74314816	74316760	transcript/639908	60	+	74314816	74316760	255,0,0	1	1944	0	MER41B:ERV1:LTR	22	TE
chr3	77098612	77101717	transcript/341091	60	+	77098612	77101717	255,0,0	1	3105	0	AluY:Alu:SINE	46	TE
chr3	79496394	79500458	transcript/155074	60	-	79496394	79500458	255,0,0	1	4064	0	AluSx:Alu:SINE	29	TE
chr3	81663018	81664415	transcript/630076	60	+	81663018	81664415	255,0,0	1	1397	0	LTR1A2:ERV1:LTR	40	TE
chr3	8283690	8287176	transcript/228998	60	-	8283690	8287176	255,0,0	1	3486	0	MSTB1:ERVL-MaLR:LTR	32	TE
chr3	88122767	88124550	transcript/657788	60	+	88122767	88124550	255,0,0	1	1783	0	AluSx1:Alu:SINE	39	TE
chr3	9185549	9189586	transcript/128486	60	-	9185549	9189586	255,0,0	1	4037	0	MSTA:ERVL-MaLR:LTR	35	TE
chr3	93971069	93984845	transcript/287501	60	+	93971069	93984845	255,0,0	2	165994	0,12782	AluSz:Alu:SINE	24	TE
chr3	93971069	93984845	transcript/287501	60	+	93971069	93984845	255,0,0	2	165994	0,12782	AluSz:Alu:SINE	9	TE
chr3	93971084	93984845	transcript/287501	33	+	93971084	93984845	255,0,0	2	150994	0,12767	AluSz:Alu:SINE	24	TE
chr3	93971084	93984845	transcript/287501	33	+	93971084	93984845	255,0,0	2	150994	0,12767	AluSz:Alu:SINE	9	TE
chr3	95412562	95414943	transcript/551438	60	+	95412562	95414943	255,0,0	1	2381	0	MER61C:ERV1:LTR	44	TE
chr3	96321313	96322238	transcript/753657	60	+	96321313	96322238	255,0,0	1	925	0	MLT1J:ERVL-MaLR:LTR	48	TE
chr3_GL000221v1_random	75921	77924	transcript/628658	34	+	75921	77924	255,0,0	2	1385576	0,1427	MER57A1:ERV1:LTR	32	TE
chr4	107053468	107055764	transcript/561899	60	+	107053468	107055764	255,0,0	1	2296	0	MLT1K:ERVL-MaLR:LTR	25	TE
chr4	110661457	110663633	transcript/576857	60	+	110661457	110663633	255,0,0	1	2176	0	MLT1H:ERVL-MaLR:LTR	14	TE
chr4	112001136	112003001	transcript/646983	60	+	112001136	112003001	255,0,0	1	1865	0	MLT1I:ERVL-MaLR:LTR	18	TE
chr4	112194957	112196711	transcript/678503	60	-	112194957	112196711	255,0,0	1	1754	0	LTR16A:ERVL:LTR	33	TE
chr4	118100027	118103398	transcript/268018	60	+	118100027	118103398	255,0,0	1	3371	0	MLT2B1:ERVL:LTR	15	TE
chr4	120014459	120020481	transcript/17952	60	-	120014459	120020481	255,0,0	1	6022	0	AluSx1:Alu:SINE	41	TE
chr4	12856764	12859032	transcript/557785	60	-	12856764	12859032	255,0,0	1	2268	0	AluSc:Alu:SINE	20	TE
chr4	132828981	132831376	transcript/523333	60	-	132828981	132831376	255,0,0	1	2395	0	MLT1B:ERVL-MaLR:LTR	10	TE
chr4	134088519	134090598	transcript/610471	60	+	134088519	134090598	255,0,0	1	2079	0	MLT1A0:ERVL-MaLR:LTR	47	TE
chr4	136413539	136416111	transcript/458409	60	+	136413539	136416111	255,0,0	1	2572	0	MLT1H:ERVL-MaLR:LTR	37	TE
chr4	136688825	136691414	transcript/466430	60	-	136688825	136691414	255,0,0	1	2589	0	MLT1A0:ERVL-MaLR:LTR	39	TE
chr4	141498505	141499769	transcript/731010	60	-	141498505	141499769	255,0,0	1	1264	0	MLT1A0:ERVL-MaLR:LTR	43	TE
chr4	141799232	141801444	transcript/586168	60	-	141799232	141801444	255,0,0	1	2212	0	MSTD:ERVL-MaLR:LTR	49	TE
chr4	14219102	14221441	transcript/525846	60	-	14219102	14221441	255,0,0	1	2339	0	THE1B:ERVL-MaLR:LTR	17	TE
chr4	146016999	146017327	transcript/619104	32	-	146016999	146017327	255,0,0	1	328	0	AluSp:Alu:SINE	5	TE
chr4	152183061	152184205	transcript/741587	60	-	152183061	152184205	255,0,0	1	1144	0	MLT1A0:ERVL-MaLR:LTR	36	TE
chr4	152547817	152550529	transcript/433341	60	+	152547817	152550529	255,0,0	1	2712	0	AluJb:Alu:SINE	46	TE
chr4	154992198	154997460	transcript/38270	60	-	154992198	154997460	255,0,0	1	5262	0	THE1D:ERVL-MaLR:LTR	31	TE
chr4	155954068	155956964	transcript/365220	60	-	155954068	155956964	255,0,0	1	2896	0	MLT1F1:ERVL-MaLR:LTR	24	TE
chr4	15773979	15775593	transcript/687726	60	+	15773979	15775593	255,0,0	1	1614	0	MLT1B:ERVL-MaLR:LTR	48	TE
chr4	15789551	15792736	transcript/362279	60	+	15789551	15792736	255,0,0	1	3185	0	MSTC:ERVL-MaLR:LTR	19	TE
chr4	158078233	158080934	transcript/446517	60	-	158078233	158080934	255,0,0	1	2701	0	MLT1D:ERVL-MaLR:LTR	49	TE
chr4	158684587	158687464	transcript/394857	60	-	158684587	158687464	255,0,0	1	2877	0	LTR48B:ERV1:LTR	46	TE
chr4	163220562	163225440	transcript/60425	60	+	163220562	163225440	255,0,0	1	4878	0	LTR37A:ERV1:LTR	29	TE
chr4	166510372	166512905	transcript/483471	60	+	166510372	166512905	255,0,0	1	2533	0	MLT1D:ERVL-MaLR:LTR	7	TE
chr4	17990115	17992459	transcript/543399	60	-	17990115	17992459	255,0,0	1	2344	0	THE1C:ERVL-MaLR:LTR	26	TE
chr4	182585308	182590538	transcript/39071	60	+	182585308	182590538	255,0,0	1	5230	0	MLT1A:ERVL-MaLR:LTR	17	TE
chr4	189718631	189720565	transcript/655118	0	+	189718631	189720565	255,0,0	1	1934	0	LTR2:ERV1:LTR	17	TE
chr4	19099761	19101631	transcript/650353	60	+	19099761	19101631	255,0,0	1	1870	0	THE1B:ERVL-MaLR:LTR	36	TE
chr4	21925099	21927416	transcript/533487	60	-	21925099	21927416	255,0,0	1	2317	0	MLT1D:ERVL-MaLR:LTR	39	TE
chr4	245243	248003	transcript/425617	60	-	245243	248003	255,0,0	1	2760	0	MER11B:ERVK:LTR	2	TE
chr4	2664584	2667365	transcript/423925	60	-	2664584	2667365	255,0,0	1	2781	0	MLT1A0:ERVL-MaLR:LTR	2	TE
chr4	2728798	2731524	transcript/423159	60	-	2728798	2731524	255,0,0	1	2726	0	LTR56:ERV1:LTR	21	TE
chr4	31482036	31483958	transcript/640271	60	+	31482036	31483958	255,0,0	1	1922	0	MLT1I:ERVL-MaLR:LTR	34	TE
chr4	36742865	36743950	transcript/746116	60	+	36742865	36743950	255,0,0	1	1085	0	MSTC:ERVL-MaLR:LTR	43	TE
chr4	37521069	37524010	transcript/352421	60	-	37521069	37524010	255,0,0	1	2941	0	MLT1A:ERVL-MaLR:LTR	18	TE
chr4	43293329	43294133	transcript/730892	60	-	43293329	43294133	255,0,0	1	804	0	LTR16A:ERVL:LTR	12	TE
chr4	46744758	46746486	transcript/686917	60	-	46744758	46746486	255,0,0	1	1728	0	MLT1K:ERVL-MaLR:LTR	44	TE
chr4	493145	495209	transcript/542658	60	+	493145	495209	255,0,0	1	2064	0	LTR8:ERV1:LTR	8	TE
chr4	53839583	53842348	transcript/417365	60	+	53839583	53842348	255,0,0	1	2765	0	MSTA:ERVL-MaLR:LTR	12	TE
chr4	55352	57846	transcript/480344	23	+	55352	57846	255,0,0	1	2494	0	LTR70:ERV1:LTR	8	TE
chr4	61654615	61659897	transcript/35871	60	+	61654615	61659897	255,0,0	1	5282	0	AluSg7:Alu:SINE	2	TE
chr4	63576867	63577155	transcript/607886	0	-	63576867	63577155	255,0,0	1	288	0	AluYb8:Alu:SINE	0	TE
chr4	67707554	67709815	transcript/581702	60	-	67707554	67709815	255,0,0	1	2261	0	THE1B:ERVL-MaLR:LTR	9	TE
chr4	67733668	67736245	transcript/471790	60	+	67733668	67736245	255,0,0	1	2577	0	AluSq2:Alu:SINE	16	TE
chr4	68044429	68045489	transcript/746039	60	-	68044429	68045489	255,0,0	1	1060	0	LTR22C0:ERVK:LTR	4	TE
chr4	73980165	73982164	transcript/619789	60	+	73980165	73982164	255,0,0	1	1999	0	MLT1D:ERVL-MaLR:LTR	10	TE
chr4	76858994	76861560	transcript/484653	60	+	76858994	76861560	255,0,0	1	2566	0	AluSx1:Alu:SINE	32	TE
chr4	8361142	8361411	transcript/746661	0	+	8361142	8361411	255,0,0	1	269	0	AluYj4:Alu:SINE	0	TE
chr4	83960410	83962798	transcript/515232	60	-	83960410	83962798	255,0,0	1	2388	0	LTR18A:ERVL:LTR	48	TE
chr4	84974567	84975685	transcript/739456	60	+	84974567	84975685	255,0,0	1	1118	0	MLT2B4:ERVL:LTR	26	TE
chr4	86147427	86149567	transcript/585256	60	-	86147427	86149567	255,0,0	1	2140	0	AluSx1:Alu:SINE	1	TE
chr4	91108783	91111811	transcript/353857	60	+	91108783	91111811	255,0,0	1	3028	0	MLT2B3:ERVL:LTR	5	TE
chr4	95643744	95646457	transcript/413585	60	+	95643744	95646457	255,0,0	1	2713	0	LTR57:ERVL:LTR	14	TE
chr4	97168310	97170558	transcript/546601	60	+	97168310	97170558	255,0,0	1	2248	0	MLT1F2:ERVL-MaLR:LTR	37	TE
chr4	97375223	97376918	transcript/685101	60	-	97375223	97376918	255,0,0	1	1695	0	MLT1A0:ERVL-MaLR:LTR	18	TE
chr5	104133849	104136236	transcript/539916	60	+	104133849	104136236	255,0,0	1	2387	0	LTR8A:ERV1:LTR	34	TE
chr5	106124812	106127764	transcript/364777	60	-	106124812	106127764	255,0,0	1	2952	0	MER101B:ERV1:LTR	18	TE
chr5	107564651	107568176	transcript/241595	60	-	107564651	107568176	255,0,0	1	3525	0	AluJr:Alu:SINE	20	TE
chr5	107564652	107568193	transcript/256467	60	-	107564652	107568193	255,0,0	1	3541	0	AluJr:Alu:SINE	3	TE
chr5	108385711	108387535	transcript/660962	60	+	108385711	108387535	255,0,0	1	1824	0	AluSq2:Alu:SINE	43	TE
chr5	11432140	11433839	transcript/682052	60	-	11432140	11433839	255,0,0	1	1699	0	MSTB:ERVL-MaLR:LTR	4	TE
chr5	115858242	115860456	transcript/577171	60	-	115858242	115860456	255,0,0	1	2214	0	MLT1D:ERVL-MaLR:LTR	45	TE
chr5	131326122	131328174	transcript/624343	60	-	131326122	131328174	255,0,0	1	2052	0	MSTD:ERVL-MaLR:LTR	2	TE
chr5	132990164	133002243	transcript/190489	60	-	132990164	133002243	255,0,0	3	38120401	0,2750,11678	AluY:Alu:SINE	12	TE
chr5	132990164	133002243	transcript/190489	60	-	132990164	133002243	255,0,0	3	38120401	0,2750,11678	AluY:Alu:SINE	17	TE
chr5	133001844	133002248	transcript/190489	60	-	133001844	133002248	255,0,0	1	404	0	AluY:Alu:SINE	12	TE
chr5	133001844	133002248	transcript/190489	60	-	133001844	133002248	255,0,0	1	404	0	AluY:Alu:SINE	17	TE
chr5	134382485	134383777	transcript/124847	60	-	134382485	134383777	255,0,0	1	1292	0	AluSx:Alu:SINE	18	TE
chr5	134383501	134383777	transcript/124847	36	-	134383501	134383777	255,0,0	1	276	0	AluSx:Alu:SINE	18	TE
chr5	136719919	136722493	transcript/449305	60	-	136719919	136722493	255,0,0	1	2574	0	MLT1A:ERVL-MaLR:LTR	45	TE
chr5	139008364	139011486	transcript/314317	32	-	139008364	139011486	255,0,0	1	3122	0	L1PA2:L1:LINE	0	TE
chr5	141250616	141252991	transcript/556364	60	+	141250616	141252991	255,0,0	1	2375	0	MER66C:ERV1:LTR	39	TE
chr5	145785464	145787127	transcript/677328	60	+	145785464	145787127	255,0,0	1	1663	0	LTR82A:ERVL:LTR	45	TE
chr5	148056947	148059882	transcript/362658	60	+	148056947	148059882	255,0,0	1	2935	0	THE1B:ERVL-MaLR:LTR	42	TE
chr5	154892815	154893255	transcript/440259	60	+	154892815	154893255	255,0,0	1	440	0	AluSx4:Alu:SINE	2	TE
chr5	167580747	167581905	transcript/736596	60	+	167580747	167581905	255,0,0	1	1158	0	AluSz6:Alu:SINE	39	TE
chr5	168080827	168083615	transcript/395242	60	-	168080827	168083615	255,0,0	1	2788	0	L1PA6:L1:LINE	37	TE
chr5	170996961	170999284	transcript/165981	60	+	170996961	170999284	255,0,0	1	2323	0	THE1D:ERVL-MaLR:LTR	13	TE
chr5	172243144	172247049	transcript/173322	60	-	172243144	172247049	255,0,0	1	3905	0	AluSg:Alu:SINE	4	TE
chr5	19128943	19131921	transcript/372112	60	-	19128943	19131921	255,0,0	1	2978	0	THE1A:ERVL-MaLR:LTR	4	TE
chr5	20564296	20566675	transcript/528963	60	-	20564296	20566675	255,0,0	1	2379	0	AluSc:Alu:SINE	1	TE
chr5	21941886	21945731	transcript/170153	0	+	21941886	21945731	255,0,0	1	3845	0	MLT1D:ERVL-MaLR:LTR	9	TE
chr5	21941891	21945427	transcript/219872	0	+	21941891	21945427	255,0,0	1	3536	0	MLT1D:ERVL-MaLR:LTR	4	TE
chr5	21942871	21945427	transcript/479472	0	+	21942871	21945427	255,0,0	1	2556	0	THE1D:ERVL-MaLR:LTR	14	TE
chr5	21942871	21945555	transcript/454314	0	+	21942871	21945555	255,0,0	1	2684	0	THE1D:ERVL-MaLR:LTR	14	TE
chr5	21942909	21945427	transcript/490571	0	+	21942909	21945427	255,0,0	1	2518	0	THE1D:ERVL-MaLR:LTR	24	TE
chr5	21970531	21973040	transcript/529021	0	+	21970531	21973040	255,0,0	1	2509	0	AluSz6:Alu:SINE	27	TE
chr5	21970533	21974547	transcript/155811	0	+	21970533	21974547	255,0,0	1	4014	0	AluSz6:Alu:SINE	25	TE
chr5	22163844	22164886	transcript/745352	0	-	22163844	22164886	255,0,0	1	1042	0	LTR17:ERV1:LTR	7	TE
chr5	22758766	22760136	transcript/721630	60	-	22758766	22760136	255,0,0	1	1370	0	MLT2D:ERVL:LTR	15	TE
chr5	23787348	23789769	transcript/524114	60	-	23787348	23789769	255,0,0	1	2421	0	MLT1A0:ERVL-MaLR:LTR	6	TE
chr5	37512599	37513977	transcript/721077	60	-	37512599	37513977	255,0,0	1	1378	0	MLT2A1:ERVL:LTR	22	TE
chr5	37540399	37542561	transcript/600020	60	-	37540399	37542561	255,0,0	1	2162	0	AluSx3:Alu:SINE	20	TE
chr5	53416929	53420381	transcript/252684	60	-	53416929	53420381	255,0,0	1	3452	0	MLT1F:ERVL-MaLR:LTR	19	TE
chr5	60774782	60778661	transcript/173215	60	-	60774782	60778661	255,0,0	1	3879	0	THE1D:ERVL-MaLR:LTR	47	TE
chr5	61844583	61847232	transcript/447698	60	+	61844583	61847232	255,0,0	1	2649	0	MSTD:ERVL-MaLR:LTR	48	TE
chr5	64179330	64181378	transcript/627711	60	-	64179330	64181378	255,0,0	1	2048	0	MLT2A2:ERVL:LTR	45	TE
chr5	65513036	65514548	transcript/696260	60	-	65513036	65514548	255,0,0	1	1512	0	AluSx4:Alu:SINE	16	TE
chr5	69895948	69898792	transcript/382006	0	+	69895948	69898792	255,0,0	1	2844	0	AluSz6:Alu:SINE	2	TE
chr5	70530523	70533376	transcript/378687	0	-	70530523	70533376	255,0,0	1	2853	0	AluSz6:Alu:SINE	3	TE
chr5	70530526	70533376	transcript/382006	0	-	70530526	70533376	255,0,0	1	2850	0	AluSz6:Alu:SINE	3	TE
chr5	70771830	70774674	transcript/382006	0	+	70771830	70774674	255,0,0	1	2844	0	AluSz6:Alu:SINE	2	TE
chr5	70827125	70830943	transcript/170153	0	+	70827125	70830943	255,0,0	1	3818	0	MLT1D:ERVL-MaLR:LTR	9	TE
chr5	70827130	70830637	transcript/219872	0	+	70827130	70830637	255,0,0	1	3507	0	MLT1D:ERVL-MaLR:LTR	4	TE
chr5	70828093	70830637	transcript/479472	0	+	70828093	70830637	255,0,0	1	2544	0	THE1D:ERVL-MaLR:LTR	14	TE
chr5	70828093	70830765	transcript/454314	0	+	70828093	70830765	255,0,0	1	2672	0	THE1D:ERVL-MaLR:LTR	14	TE
chr5	70828131	70830637	transcript/490571	0	+	70828131	70830637	255,0,0	1	2506	0	THE1D:ERVL-MaLR:LTR	24	TE
chr5	70855734	70858227	transcript/529021	0	+	70855734	70858227	255,0,0	1	2493	0	AluSz:Alu:SINE	27	TE
chr5	70855736	70859740	transcript/155811	0	+	70855736	70859740	255,0,0	1	4004	0	AluSz:Alu:SINE	25	TE
chr5	71162621	71166433	transcript/170153	0	-	71162621	71166433	255,0,0	1	3812	0	MLT1D:ERVL-MaLR:LTR	8	TE
chr5	71162799	71165469	transcript/454314	38	-	71162799	71165469	255,0,0	1	2670	0	THE1D:ERVL-MaLR:LTR	13	TE
chr5	71162925	71165431	transcript/490571	0	-	71162925	71165431	255,0,0	1	2506	0	THE1D:ERVL-MaLR:LTR	25	TE
chr5	71162925	71165469	transcript/479472	38	-	71162925	71165469	255,0,0	1	2544	0	THE1D:ERVL-MaLR:LTR	13	TE
chr5	71162925	71166428	transcript/219872	30	-	71162925	71166428	255,0,0	1	3503	0	MLT1D:ERVL-MaLR:LTR	3	TE
chr5	71234481	71237334	transcript/378687	0	-	71234481	71237334	255,0,0	1	2853	0	AluSz6:Alu:SINE	3	TE
chr5	71234484	71237334	transcript/382006	0	-	71234484	71237334	255,0,0	1	2850	0	AluSz6:Alu:SINE	3	TE
chr5	71397300	71398340	transcript/745352	60	-	71397300	71398340	255,0,0	1	1040	0	LTR17:ERV1:LTR	7	TE
chr5	74471358	74472541	transcript/739367	60	+	74471358	74472541	255,0,0	1	1183	0	MLT1B:ERVL-MaLR:LTR	33	TE
chr5	80428056	80430664	transcript/443387	60	+	80428056	80430664	255,0,0	1	2608	0	L1PA5:L1:LINE	50	TE
chr5	81229108	81230895	transcript/669609	60	-	81229108	81230895	255,0,0	1	1787	0	MER49:ERV1:LTR	45	TE
chr5	81283610	81285947	transcript/541659	60	-	81283610	81285947	255,0,0	1	2337	0	LTR16B:ERVL:LTR	9	TE
chr5	84364450	84366114	transcript/695063	60	+	84364450	84366114	255,0,0	1	1664	0	MLT1E2:ERVL-MaLR:LTR	18	TE
chr5	8647133	8648423	transcript/731231	60	-	8647133	8648423	255,0,0	1	1290	0	MLT1B:ERVL-MaLR:LTR	21	TE
chr5	95486878	95489151	transcript/561993	60	+	95486878	95489151	255,0,0	1	2273	0	MLT2A1:ERVL:LTR	42	TE
chr5	96836218	96838244	transcript/626027	60	-	96836218	96838244	255,0,0	1	2026	0	LTR1D1:ERV1:LTR	27	TE
chr6	102800471	102802085	transcript/687948	60	-	102800471	102802085	255,0,0	1	1614	0	MLT1E2:ERVL-MaLR:LTR	22	TE
chr6	107167381	107170649	transcript/272519	60	-	107167381	107170649	255,0,0	1	3268	0	L1PA5:L1:LINE	38	TE
chr6	11100078	11102261	transcript/589682	60	-	11100078	11102261	255,0,0	1	2183	0	LTR26C:ERV1:LTR	23	TE
chr6	111527160	111529862	transcript/413465	60	+	111527160	111529862	255,0,0	1	2702	0	MLT1A0:ERVL-MaLR:LTR	12	TE
chr6	120358094	120359415	transcript/726615	60	+	120358094	120359415	255,0,0	1	1321	0	MER11B:ERVK:LTR	42	TE
chr6	120931440	120934079	transcript/447345	60	+	120931440	120934079	255,0,0	1	2639	0	LTR5_Hs:ERVK:LTR	2	TE
chr6	122253234	122254366	transcript/288166	60	+	122253234	122254366	255,0,0	1	1132	0	AluY:Alu:SINE	3	TE
chr6	12403865	12406114	transcript/568554	60	-	12403865	12406114	255,0,0	1	2249	0	MSTB1:ERVL-MaLR:LTR	32	TE
chr6	127558965	127561305	transcript/554196	60	+	127558965	127561305	255,0,0	1	2340	0	THE1C:ERVL-MaLR:LTR	17	TE
chr6	131418207	131420702	transcript/487691	60	-	131418207	131420702	255,0,0	1	2495	0	MLT1B:ERVL-MaLR:LTR	47	TE
chr6	134911152	134912836	transcript/689607	60	-	134911152	134912836	255,0,0	1	1684	0	MER34A:ERV1:LTR	25	TE
chr6	143987460	143988991	transcript/708272	60	-	143987460	143988991	255,0,0	1	1531	0	MLT1A0:ERVL-MaLR:LTR	35	TE
chr6	145847817	145851551	transcript/179453	60	-	145847817	145851551	255,0,0	1	3734	0	MLT1A:ERVL-MaLR:LTR	25	TE
chr6	14732092	14734098	transcript/615201	60	+	14732092	14734098	255,0,0	1	2006	0	MER4A1:ERV1:LTR	23	TE
chr6	148693829	148696655	transcript/382879	60	+	148693829	148696655	255,0,0	1	2826	0	THE1D:ERVL-MaLR:LTR	39	TE
chr6	150057646	150059694	transcript/632161	60	-	150057646	150059694	255,0,0	1	2048	0	MLT1A0:ERVL-MaLR:LTR	39	TE
chr6	151727646	151729924	transcript/544743	60	+	151727646	151729924	255,0,0	1	2278	0	THE1D:ERVL-MaLR:LTR	15	TE
chr6	15263616	15322119	transcript/411367	33	-	15263616	15322119	255,0,0	3	8,6,919	0,22494,57584	AluSx3:Alu:SINE	35	TE
chr6	15417420	15421410	transcript/136046	60	+	15417420	15421410	255,0,0	1	3990	0	AluJb:Alu:SINE	36	TE
chr6	155145144	155147773	transcript/171729	60	-	155145144	155147773	255,0,0	1	2629	0	AluSx:Alu:SINE	11	TE
chr6	156824463	156825515	transcript/230461	60	+	156824463	156825515	255,0,0	1	1052	0	AluSz6:Alu:SINE	20	TE
chr6	161810031	161811921	transcript/642650	60	+	161810031	161811921	255,0,0	1	1890	0	MLT1B:ERVL-MaLR:LTR	19	TE
chr6	166265865	166270101	transcript/130395	60	-	166265865	166270101	255,0,0	1	4236	0	MER41A:ERV1:LTR	18	TE
chr6	169653218	169656435	transcript/297066	60	-	169653218	169656435	255,0,0	1	3217	0	LTR28C:ERV1:LTR	17	TE
chr6	170598457	170599761	transcript/731936	60	-	170598457	170599761	255,0,0	1	1304	0	MSTA1:ERVL-MaLR:LTR	12	TE
chr6	20797833	20799323	transcript/715173	60	-	20797833	20799323	255,0,0	1	1490	0	AluSp:Alu:SINE	28	TE
chr6	20961469	20964049	transcript/479255	60	+	20961469	20964049	255,0,0	1	2580	0	AluY:Alu:SINE	17	TE
chr6	21127423	21129681	transcript/560268	60	+	21127423	21129681	255,0,0	1	2258	0	AluSx1:Alu:SINE	45	TE
chr6	21970498	21972715	transcript/578620	60	-	21970498	21972715	255,0,0	1	2217	0	MLT1A0:ERVL-MaLR:LTR	45	TE
chr6	23072485	23075515	transcript/335864	60	-	23072485	23075515	255,0,0	1	3030	0	THE1B:ERVL-MaLR:LTR	49	TE
chr6	2329017	2331192	transcript/574457	60	-	2329017	2331192	255,0,0	1	2175	0	MLT1C:ERVL-MaLR:LTR	28	TE
chr6	26900279	26903151	transcript/378687	60	-	26900279	26903151	255,0,0	1	2872	0	AluSz6:Alu:SINE	3	TE
chr6	27204538	27208379	transcript/167589	60	-	27204538	27208379	255,0,0	1	3841	0	MER61A:ERV1:LTR	31	TE
chr6	27285085	27287882	transcript/413426	60	+	27285085	27287882	255,0,0	1	2797	0	LTR2B:ERV1:LTR	20	TE
chr6	32646651	32658128	transcript/55947	60	-	32646651	32658128	255,0,0	7	532,777,85,2385,686,295,46	0,842,4540,5700,8409,10172,11431	LTR5_Hs:ERVK:LTR	45	TE
chr6	34998369	35000250	transcript/568095	60	+	34998369	35000250	255,0,0	2	288560	0,1321	LTR2B:ERV1:LTR	8	TE
chr6	37844105	37881376	transcript/497481	60	-	37844105	37881376	255,0,0	2	933,83	0,37188	AluSx3:Alu:SINE	9	TE
chr6	38188625	38191841	transcript/303753	60	+	38188625	38191841	255,0,0	1	3216	0	MLT1A:ERVL-MaLR:LTR	29	TE
chr6	53088617	53089326	transcript/758352	60	-	53088617	53089326	255,0,0	1	709	0	AluY:Alu:SINE	48	TE
chr6	56562614	56566702	transcript/125608	60	-	56562614	56566702	255,0,0	1	4088	0	L1PA7:L1:LINE	41	TE
chr6	56565138	56566649	transcript/698988	60	-	56565138	56566649	255,0,0	1	1511	0	L1PA7:L1:LINE	12	TE
chr6	5889239	5892410	transcript/302557	60	-	5889239	5892410	255,0,0	1	3171	0	L1PA2:L1:LINE	3	TE
chr6	64671196	64674025	transcript/397409	60	+	64671196	64674025	255,0,0	1	2829	0	MLT1A0:ERVL-MaLR:LTR	20	TE
chr6	69599607	69600845	transcript/734796	60	-	69599607	69600845	255,0,0	1	1238	0	MLT1F1:ERVL-MaLR:LTR	2	TE
chr6	80393265	80398300	transcript/50733	60	+	80393265	80398300	255,0,0	1	5035	0	MLT1A0:ERVL-MaLR:LTR	20	TE
chr6	80397590	80401215	transcript/213095	60	+	80397590	80401215	255,0,0	1	3625	0	AluSz:Alu:SINE	11	TE
chr6	82614200	82615684	transcript/709929	60	-	82614200	82615684	255,0,0	1	1484	0	LTR40c:ERVL:LTR	50	TE
chr6	89557475	89560484	transcript/334404	60	-	89557475	89560484	255,0,0	1	3009	0	MLT1B:ERVL-MaLR:LTR	31	TE
chr6	97543680	97545738	transcript/613556	60	-	97543680	97545738	255,0,0	1	2058	0	THE1B:ERVL-MaLR:LTR	34	TE
chr7	101837549	101846893	transcript/11126	60	+	101837549	101846893	255,0,0	2	307,37	0,9307	AluJb:Alu:SINE	2	TE
chr7	105373442	105383353	transcript/737126	35	-	105373442	105383353	255,0,0	2	16373	0,9538	AluY:Alu:SINE	13	TE
chr7	107303444	107305985	transcript/473310	60	-	107303444	107305985	255,0,0	1	2541	0	MLT1F2:ERVL-MaLR:LTR	33	TE
chr7	117584033	117585993	transcript/652386	60	-	117584033	117585993	255,0,0	1	1960	0	AluJr4:Alu:SINE	50	TE
chr7	12053514	12056044	transcript/463294	60	+	12053514	12056044	255,0,0	1	2530	0	MLT1A0:ERVL-MaLR:LTR	4	TE
chr7	121725750	121727990	transcript/577258	60	-	121725750	121727990	255,0,0	1	2240	0	THE1D:ERVL-MaLR:LTR	20	TE
chr7	121751012	121752435	transcript/721281	60	-	121751012	121752435	255,0,0	1	1423	0	MLT1C:ERVL-MaLR:LTR	2	TE
chr7	122542728	122544912	transcript/562308	60	-	122542728	122544912	255,0,0	1	2184	0	MLT1H:ERVL-MaLR:LTR	46	TE
chr7	129623393	129625400	transcript/622227	60	-	129623393	129625400	255,0,0	1	2007	0	MLT1C:ERVL-MaLR:LTR	11	TE
chr7	130019349	130020115	transcript/685504	60	-	130019349	130020115	255,0,0	1	766	0	AluSc5:Alu:SINE	1	TE
chr7	13265853	13267502	transcript/690709	60	+	13265853	13267502	255,0,0	1	1649	0	MLT1E3:ERVL-MaLR:LTR	24	TE
chr7	133499618	133502166	transcript/461034	60	+	133499618	133502166	255,0,0	1	2548	0	MSTA:ERVL-MaLR:LTR	21	TE
chr7	133685114	133686695	transcript/699048	60	+	133685114	133686695	255,0,0	1	1581	0	THE1D:ERVL-MaLR:LTR	48	TE
chr7	135013866	135016030	transcript/584618	60	+	135013866	135016030	255,0,0	1	2164	0	AluSx:Alu:SINE	47	TE
chr7	137266896	137268832	transcript/639441	60	-	137266896	137268832	255,0,0	1	1936	0	LTR2B:ERV1:LTR	14	TE
chr7	139418786	139421889	transcript/327402	60	+	139418786	139421889	255,0,0	1	3103	0	AluSz:Alu:SINE	50	TE
chr7	139418791	139421501	transcript/431959	60	+	139418791	139421501	255,0,0	1	2710	0	AluSz:Alu:SINE	45	TE
chr7	139624042	139626379	transcript/421588	60	-	139624042	139626379	255,0,0	1	2337	0	AluSx:Alu:SINE	23	TE
chr7	139676881	139679436	transcript/467539	60	-	139676881	139679436	255,0,0	1	2555	0	MSTD:ERVL-MaLR:LTR	36	TE
chr7	139887551	139889916	transcript/530459	60	-	139887551	139889916	255,0,0	1	2365	0	MLT1A0:ERVL-MaLR:LTR	28	TE
chr7	14440346	14440511	transcript/92621	60	-	14440346	14440511	255,0,0	1	165	0	LTR3B_:ERVK:LTR	29	TE
chr7	147178057	147180509	transcript/509398	60	+	147178057	147180509	255,0,0	1	2452	0	MLT1D:ERVL-MaLR:LTR	34	TE
chr7	152975861	152977664	transcript/663986	60	+	152975861	152977664	255,0,0	1	1803	0	MLT1D:ERVL-MaLR:LTR	36	TE
chr7	157093013	157097621	transcript/74713	60	+	157093013	157097621	255,0,0	1	4608	0	LTR8B:ERV1:LTR	45	TE
chr7	16197721	16198596	transcript/256283	0	+	16197721	16198596	255,0,0	1	875	0	LTR5_Hs:ERVK:LTR	1	TE
chr7	16197721	16198597	transcript/533337	0	+	16197721	16198597	255,0,0	1	876	0	LTR5_Hs:ERVK:LTR	1	TE
chr7	16197721	16198599	transcript/281139	0	+	16197721	16198599	255,0,0	1	878	0	LTR5_Hs:ERVK:LTR	1	TE
chr7	16287432	16288844	transcript/722809	60	+	16287432	16288844	255,0,0	1	1412	0	MLT1B:ERVL-MaLR:LTR	38	TE
chr7	18535902	18540095	transcript/124109	60	+	18535902	18540095	255,0,0	1	4193	0	LTR16C:ERVL:LTR	46	TE
chr7	19481140	19485102	transcript/153950	60	+	19481140	19485102	255,0,0	1	3962	0	MLT1A0:ERVL-MaLR:LTR	11	TE
chr7	21276867	21278868	transcript/613815	60	+	21276867	21278868	255,0,0	1	2001	0	MLT1A1:ERVL-MaLR:LTR	17	TE
chr7	2356367	2356791	transcript/52238	60	+	2356367	2356791	255,0,0	1	424	0	AluY:Alu:SINE	36	TE
chr7	27766119	27766419	transcript/501553	60	+	27766119	27766419	255,0,0	1	300	0	AluY:Alu:SINE	20	TE
chr7	37099849	37101856	transcript/602589	60	-	37099849	37101856	255,0,0	1	2007	0	LTR6A:ERV1:LTR	5	TE
chr7	39107063	39109331	transcript/561007	60	-	39107063	39109331	255,0,0	1	2268	0	AluJo:Alu:SINE	4	TE
chr7	49186836	49187657	transcript/756158	60	+	49186836	49187657	255,0,0	1	821	0	LTR24:ERV1:LTR	5	TE
chr7	49906522	49908411	transcript/651681	60	-	49906522	49908411	255,0,0	1	1889	0	MER4D1:ERV1:LTR	25	TE
chr7	50486530	50488012	transcript/716305	60	+	50486530	50488012	255,0,0	1	1482	0	MLT1B:ERVL-MaLR:LTR	50	TE
chr7	50776076	50777405	transcript/726857	60	-	50776076	50777405	255,0,0	1	1329	0	MLT1A1:ERVL-MaLR:LTR	16	TE
chr7	50776401	50777448	transcript/745611	60	-	50776401	50777448	255,0,0	1	1047	0	MLT1A1:ERVL-MaLR:LTR	27	TE
chr7	66737242	66739251	transcript/599033	60	-	66737242	66739251	255,0,0	1	2009	0	AluSp:Alu:SINE	2	TE
chr7	67001769	67030861	transcript/751463	24	+	67001769	67030861	255,0,0	2	68505	0,28587	AluSz6:Alu:SINE	18	TE
chr7	71242954	71244533	transcript/693983	60	+	71242954	71244533	255,0,0	1	1579	0	THE1D:ERVL-MaLR:LTR	33	TE
chr7	71631821	71655203	transcript/90013	60	+	71631821	71655203	255,0,0	2	1057,62	0,23320	MLT2B1:ERVL:LTR	43	TE
chr7	73175863	73176384	transcript/678510	1	-	73175863	73176384	255,0,0	1	521	0	AluSx1:Alu:SINE	21	TE
chr7	74612905	74614298	transcript/474499	60	-	74612905	74614298	255,0,0	1	1393	0	AluSg4:Alu:SINE	11	TE
chr7	75216293	75216814	transcript/678510	0	+	75216293	75216814	255,0,0	1	521	0	AluSx1:Alu:SINE	20	TE
chr7	75263977	75266481	transcript/510998	0	-	75263977	75266481	255,0,0	1	2504	0	AluSx:Alu:SINE	25	TE
chr7	75446727	75447007	transcript/698738	0	+	75446727	75447007	255,0,0	1	280	0	AluY:Alu:SINE	1	TE
chr7	75706647	75709436	transcript/427188	60	-	75706647	75709436	255,0,0	1	2789	0	AluSq2:Alu:SINE	24	TE
chr7	76631258	76631539	transcript/698738	47	+	76631258	76631539	255,0,0	1	281	0	AluY:Alu:SINE	1	TE
chr7	76791480	76796550	transcript/46606	60	+	76791480	76796550	255,0,0	1	5070	0	MLT1J:ERVL-MaLR:LTR	19	TE
chr7	83041629	83044338	transcript/447816	60	-	83041629	83044338	255,0,0	1	2709	0	THE1D:ERVL-MaLR:LTR	12	TE
chr7	84150227	84157200	transcript/574722	60	+	84150227	84157200	255,0,0	2	1412062	0,4911	L1PA3:L1:LINE	3	TE
chr7	90419695	90421625	transcript/637227	60	+	90419695	90421625	255,0,0	1	1930	0	MLT1F:ERVL-MaLR:LTR	48	TE
chr7	91049062	91051293	transcript/573122	60	-	91049062	91051293	255,0,0	1	2231	0	MSTB:ERVL-MaLR:LTR	33	TE
chr7	92370236	92370631	transcript/658228	8	+	92370236	92370631	255,0,0	1	395	0	AluY:Alu:SINE	9	TE
chr7	93160062	93163030	transcript/324197	60	+	93160062	93163030	255,0,0	1	2968	0	THE1C:ERVL-MaLR:LTR	24	TE
chr7	94073919	94075553	transcript/675970	60	-	94073919	94075553	255,0,0	1	1634	0	MLT2B4:ERVL:LTR	20	TE
chr7	98410840	98412776	transcript/652002	60	-	98410840	98412776	255,0,0	1	1936	0	AluY:Alu:SINE	4	TE
chr8	100941527	100942358	transcript/555251	60	+	100941527	100942358	255,0,0	1	831	0	AluSx1:Alu:SINE	24	TE
chr8	102973736	102975904	transcript/593895	60	+	102973736	102975904	255,0,0	1	2168	0	MSTB1:ERVL-MaLR:LTR	34	TE
chr8	108050915	108054566	transcript/196882	60	-	108050915	108054566	255,0,0	1	3651	0	MLT1J2:ERVL-MaLR:LTR	47	TE
chr8	10935302	10938428	transcript/310067	49	-	10935302	10938428	255,0,0	1	3126	0	L1PA2:L1:LINE	1	TE
chr8	111016130	111017909	transcript/679036	60	+	111016130	111017909	255,0,0	1	1779	0	THE1B:ERVL-MaLR:LTR	10	TE
chr8	121785272	121791537	transcript/545206	60	-	121785272	121791537	255,0,0	2	1719534	0,5731	MLT2B4:ERVL:LTR	9	TE
chr8	122179562	122182589	transcript/352265	60	+	122179562	122182589	255,0,0	1	3027	0	MLT1A0:ERVL-MaLR:LTR	9	TE
chr8	13382221	13382504	transcript/665634	1	+	13382221	13382504	255,0,0	1	283	0	AluYe5:Alu:SINE	5	TE
chr8	137247213	137248549	transcript/732142	60	+	137247213	137248549	255,0,0	1	1336	0	AluSz6:Alu:SINE	41	TE
chr8	143642844	143645431	transcript/444964	60	+	143642844	143645431	255,0,0	1	2587	0	MLT1E3:ERVL-MaLR:LTR	7	TE
chr8	144866150	144867610	transcript/710292	60	-	144866150	144867610	255,0,0	1	1460	0	AluSg:Alu:SINE	32	TE
chr8	14659766	14660571	transcript/756411	60	+	14659766	14660571	255,0,0	1	805	0	MLT1C:ERVL-MaLR:LTR	31	TE
chr8	14958171	14963675	transcript/26318	60	-	14958171	14963675	255,0,0	1	5504	0	AluSz:Alu:SINE	27	TE
chr8	15222663	15224196	transcript/705705	60	-	15222663	15224196	255,0,0	1	1533	0	AluSz:Alu:SINE	41	TE
chr8	16495159	16497636	transcript/498092	60	+	16495159	16497636	255,0,0	1	2477	0	MLT1A0:ERVL-MaLR:LTR	7	TE
chr8	18525939	18529919	transcript/139205	60	+	18525939	18529919	255,0,0	1	3980	0	LTR51:ERV1:LTR	21	TE
chr8	19342760	19344734	transcript/625446	60	-	19342760	19344734	255,0,0	1	1974	0	MLT1E2:ERVL-MaLR:LTR	43	TE
chr8	22379609	22381814	transcript/584227	60	+	22379609	22381814	255,0,0	1	2205	0	AluSc:Alu:SINE	40	TE
chr8	22379609	22381814	transcript/652442	60	+	22379609	22381814	255,0,0	2	1605302	0,1903	AluSc:Alu:SINE	40	TE
chr8	24687420	24688823	transcript/716967	60	+	24687420	24688823	255,0,0	1	1403	0	MLT2A2:ERVL:LTR	37	TE
chr8	26524482	26530113	transcript/24394	60	+	26524482	26530113	255,0,0	1	5631	0	AluSx:Alu:SINE	34	TE
chr8	32001199	32003579	transcript/514762	60	+	32001199	32003579	255,0,0	1	2380	0	THE1B:ERVL-MaLR:LTR	34	TE
chr8	34397322	34422138	transcript/315827	23	-	34397322	34422138	255,0,0	2	7300	0,24516	LTR3B:ERVK:LTR	1	TE
chr8	35321227	35324233	transcript/355165	60	+	35321227	35324233	255,0,0	1	3006	0	THE1D:ERVL-MaLR:LTR	42	TE
chr8	35429926	35433847	transcript/159566	60	+	35429926	35433847	255,0,0	1	3921	0	MER21B:ERVL:LTR	31	TE
chr8	35465689	35467572	transcript/647918	60	+	35465689	35467572	255,0,0	1	1883	0	MLT1D:ERVL-MaLR:LTR	35	TE
chr8	37193457	37194336	transcript/281139	0	-	37193457	37194336	255,0,0	1	879	0	LTR5_Hs:ERVK:LTR	1	TE
chr8	37193459	37194336	transcript/533337	0	-	37193459	37194336	255,0,0	1	877	0	LTR5_Hs:ERVK:LTR	1	TE
chr8	37193460	37194336	transcript/256283	0	-	37193460	37194336	255,0,0	1	876	0	LTR5_Hs:ERVK:LTR	1	TE
chr8	41172193	41291173	transcript/595805	18	-	41172193	41291173	255,0,0	4	45,232,35,312	0,3781,68210,118668	AluY:Alu:SINE	34	TE
chr8	41290859	41291173	transcript/595805	0	-	41290859	41291173	255,0,0	1	314	0	AluY:Alu:SINE	34	TE
chr8	47243287	47244137	transcript/755990	60	+	47243287	47244137	255,0,0	1	850	0	LTR38B:ERV1:LTR	23	TE
chr8	55595310	55597552	transcript/565085	60	+	55595310	55597552	255,0,0	1	2242	0	MER73:ERVL:LTR	26	TE
chr8	58914689	58918499	transcript/171092	13	+	58914689	58918499	255,0,0	1	3810	0	L1PA2:L1:LINE	2	TE
chr8	59470919	59473514	transcript/443694	60	+	59470919	59473514	255,0,0	1	2595	0	MLT1G:ERVL-MaLR:LTR	49	TE
chr8	60971093	60973921	transcript/398494	60	-	60971093	60973921	255,0,0	1	2828	0	MER50:ERV1:LTR	16	TE
chr8	62253310	62258658	transcript/33630	60	+	62253310	62258658	255,0,0	1	5348	0	AluJr:Alu:SINE	16	TE
chr8	63403197	63405594	transcript/529043	60	+	63403197	63405594	255,0,0	1	2397	0	LTR39:ERV1:LTR	29	TE
chr8	66337646	66339689	transcript/480326	60	+	66337646	66339689	255,0,0	1	2043	0	MER31A:ERV1:LTR	27	TE
chr8	67220912	67307081	transcript/669430	60	-	67220912	67307081	255,0,0	2	1119,95	0,86074	AluSx1:Alu:SINE	3	TE
chr8	70447702	70450895	transcript/302218	60	-	70447702	70450895	255,0,0	1	3193	0	AluSq2:Alu:SINE	29	TE
chr8	71276839	71277492	transcript/235126	60	-	71276839	71277492	255,0,0	1	653	0	AluJr4:Alu:SINE	41	TE
chr8	71277155	71277492	transcript/235126	60	-	71277155	71277492	255,0,0	1	337	0	AluJr4:Alu:SINE	41	TE
chr8	71996725	71998379	transcript/691680	60	-	71996725	71998379	255,0,0	1	1654	0	MLT1A1:ERVL-MaLR:LTR	5	TE
chr8	72255798	72257758	transcript/632397	60	+	72255798	72257758	255,0,0	1	1960	0	MLT2B3:ERVL:LTR	43	TE
chr8	7233207	7235376	transcript/571939	0	+	7233207	7235376	255,0,0	1	2169	0	AluSx1:Alu:SINE	25	TE
chr8	7240856	7243191	transcript/522924	14	-	7240856	7243191	255,0,0	1	2335	0	AluSx3:Alu:SINE	39	TE
chr8	73818613	73820574	transcript/623810	60	+	73818613	73820574	255,0,0	1	1961	0	MSTB:ERVL-MaLR:LTR	21	TE
chr8	7596385	7598712	transcript/522924	0	+	7596385	7598712	255,0,0	1	2327	0	AluSx3:Alu:SINE	40	TE
chr8	7604166	7606340	transcript/571939	46	-	7604166	7606340	255,0,0	1	2174	0	AluSx1:Alu:SINE	24	TE
chr8	7691763	7693932	transcript/571939	0	+	7691763	7693932	255,0,0	1	2169	0	AluSx1:Alu:SINE	25	TE
chr8	77567763	77571067	transcript/271200	60	-	77567763	77571067	255,0,0	1	3304	0	THE1D:ERVL-MaLR:LTR	10	TE
chr8	80099042	80101889	transcript/403996	60	-	80099042	80101889	255,0,0	1	2847	0	MSTB:ERVL-MaLR:LTR	11	TE
chr8	80386459	80387875	transcript/722882	60	-	80386459	80387875	255,0,0	1	1416	0	AluSz:Alu:SINE	39	TE
chr8	8044381	8046709	transcript/522924	0	+	8044381	8046709	255,0,0	1	2328	0	AluSx3:Alu:SINE	40	TE
chr8	8052151	8054326	transcript/571939	0	-	8052151	8054326	255,0,0	1	2175	0	AluSx1:Alu:SINE	24	TE
chr8	82842630	82845188	transcript/479667	60	-	82842630	82845188	255,0,0	1	2558	0	LTR8:ERV1:LTR	9	TE
chr8	83915389	83917506	transcript/608541	60	+	83915389	83917506	255,0,0	1	2117	0	MER49:ERV1:LTR	41	TE
chr8	84548803	84549895	transcript/745421	60	-	84548803	84549895	255,0,0	1	1092	0	MER76:ERVL:LTR	28	TE
chr8	90274231	90274440	transcript/133366	60	+	90274231	90274440	255,0,0	1	209	0	THE1B:ERVL-MaLR:LTR	31	TE
chr8	91639622	91642504	transcript/377162	60	+	91639622	91642504	255,0,0	1	2882	0	MLT1C:ERVL-MaLR:LTR	31	TE
chr9	100313280	100316893	transcript/212179	60	+	100313280	100316893	255,0,0	1	3613	0	AluSq2:Alu:SINE	47	TE
chr9	101289441	101292191	transcript/430706	60	+	101289441	101292191	255,0,0	1	2750	0	THE1B:ERVL-MaLR:LTR	27	TE
chr9	107266185	107267310	transcript/742736	60	-	107266185	107267310	255,0,0	1	1125	0	MLT1C:ERVL-MaLR:LTR	20	TE
chr9	116297658	116300563	transcript/296853	60	-	116297658	116300563	255,0,0	1	2905	0	AluJb:Alu:SINE	9	TE
chr9	125943042	125946294	transcript/286628	60	+	125943042	125946294	255,0,0	1	3252	0	AluSx3:Alu:SINE	43	TE
chr9	128378266	128379799	transcript/711313	51	+	128378266	128379799	255,0,0	2	286526	0,1007	AluSg:Alu:SINE	9	TE
chr9	130071004	130071287	transcript/687942	60	-	130071004	130071287	255,0,0	1	283	0	AluJb:Alu:SINE	35	TE
chr9	130071004	130071287	transcript/687942	60	-	130071004	130071287	255,0,0	1	283	0	AluJb:Alu:SINE	36	TE
chr9	130071004	130071287	transcript/687942	60	-	130071004	130071287	255,0,0	1	283	0	AluJb:Alu:SINE	39	TE
chr9	132213034	132219572	transcript/7210	60	+	132213034	132219572	255,0,0	1	6538	0	AluSx:Alu:SINE	3	TE
chr9	13360256	13363478	transcript/287036	60	+	13360256	13363478	255,0,0	1	3222	0	MLT1D:ERVL-MaLR:LTR	44	TE
chr9	135449215	135451225	transcript/624477	60	-	135449215	135451225	255,0,0	1	2010	0	AluSx1:Alu:SINE	20	TE
chr9	136868165	136871208	transcript/325968	60	+	136868165	136871208	255,0,0	1	3043	0	AluSc:Alu:SINE	9	TE
chr9	13791507	13793960	transcript/499942	60	+	13791507	13793960	255,0,0	1	2453	0	L1PA7:L1:LINE	43	TE
chr9	183092	185305	transcript/592911	0	+	183092	185305	255,0,0	1	2213	0	LTR54B:ERV1:LTR	30	TE
chr9	20655621	20658803	transcript/296078	60	-	20655621	20658803	255,0,0	1	3182	0	L1HS:L1:LINE	1	TE
chr9	22842855	22844504	transcript/686721	60	-	22842855	22844504	255,0,0	1	1649	0	THE1B:ERVL-MaLR:LTR	17	TE
chr9	26362156	26362437	transcript/540401	0	-	26362156	26362437	255,0,0	1	281	0	AluYh7:Alu:SINE	0	TE
chr9	2757256	2762512	transcript/34828	60	-	2757256	2762512	255,0,0	1	5256	0	LTR49:ERV1:LTR	21	TE
chr9	2787985	2794673	transcript/5332	60	-	2787985	2794673	255,0,0	1	6688	0	THE1C:ERVL-MaLR:LTR	1	TE
chr9	3017399	3019048	transcript/694831	60	-	3017399	3019048	255,0,0	1	1649	0	MLT1A:ERVL-MaLR:LTR	43	TE
chr9	30233281	30235332	transcript/589829	60	-	30233281	30235332	255,0,0	1	2051	0	MSTA:ERVL-MaLR:LTR	7	TE
chr9	31985899	31987851	transcript/659561	60	-	31985899	31987851	255,0,0	1	1952	0	THE1B:ERVL-MaLR:LTR	49	TE
chr9	35344840	35345666	transcript/703527	60	-	35344840	35345666	255,0,0	1	826	0	MER31B:ERV1:LTR	0	TE
chr9	35345092	35345666	transcript/703527	60	-	35345092	35345666	255,0,0	1	574	0	MER31B:ERV1:LTR	0	TE
chr9	35759271	35764118	transcript/63691	60	+	35759271	35764118	255,0,0	1	4847	0	AluSz:Alu:SINE	12	TE
chr9	37555072	37556886	transcript/627995	60	-	37555072	37556886	255,0,0	1	1814	0	AluSx:Alu:SINE	42	TE
chr9	39398496	39399682	transcript/737685	0	+	39398496	39399682	255,0,0	1	1186	0	AluSg7:Alu:SINE	49	TE
chr9	39881964	39883952	transcript/633537	11	+	39881964	39883952	255,0,0	1	1988	0	MER31B:ERV1:LTR	31	TE
chr9	40619340	40623821	transcript/89953	0	+	40619340	40623821	255,0,0	1	4481	0	AluYc3:Alu:SINE	42	TE
chr9	41582090	41584077	transcript/633537	0	-	41582090	41584077	255,0,0	1	1987	0	MER31B:ERV1:LTR	30	TE
chr9	42226574	42227729	transcript/737685	0	+	42226574	42227729	255,0,0	1	1155	0	AluSg7:Alu:SINE	49	TE
chr9	60957301	60958487	transcript/737685	0	+	60957301	60958487	255,0,0	1	1186	0	AluSg7:Alu:SINE	49	TE
chr9	61792330	61794318	transcript/633537	0	-	61792330	61794318	255,0,0	1	1988	0	MER31B:ERV1:LTR	30	TE
chr9	62366772	62368760	transcript/633537	0	-	62366772	62368760	255,0,0	1	1988	0	MER31B:ERV1:LTR	30	TE
chr9	63418564	63423045	transcript/89953	0	+	63418564	63423045	255,0,0	1	4481	0	AluYc3:Alu:SINE	42	TE
chr9	65669644	65671858	transcript/592911	60	-	65669644	65671858	255,0,0	1	2214	0	LTR54B:ERV1:LTR	31	TE
chr9	66948397	66949579	transcript/737685	60	-	66948397	66949579	255,0,0	1	1182	0	AluSg7:Alu:SINE	48	TE
chr9	67786601	67788589	transcript/633537	0	+	67786601	67788589	255,0,0	1	1988	0	MER31B:ERV1:LTR	31	TE
chr9	68235702	68237914	transcript/592911	0	-	68235702	68237914	255,0,0	1	2212	0	LTR54B:ERV1:LTR	31	TE
chr9	71316312	71317314	transcript/750166	60	+	71316312	71317314	255,0,0	1	1002	0	MLT1D:ERVL-MaLR:LTR	41	TE
chr9	77379257	77380646	transcript/721943	60	-	77379257	77380646	255,0,0	1	1389	0	AluSx4:Alu:SINE	37	TE
chr9	79009533	79014480	transcript/52618	60	+	79009533	79014480	255,0,0	1	4947	0	MLT1B:ERVL-MaLR:LTR	21	TE
chr9	81595586	81596350	transcript/569631	60	+	81595586	81596350	255,0,0	1	764	0	AluY:Alu:SINE	49	TE
chr9	88594661	88596733	transcript/597001	60	-	88594661	88596733	255,0,0	1	2072	0	MER83:ERV1:LTR	21	TE
chr9	88709579	88709977	transcript/760016	60	+	88709579	88709977	255,0,0	1	398	0	AluSz:Alu:SINE	24	TE
chr9	91334182	91336682	transcript/494151	60	+	91334182	91336682	255,0,0	1	2500	0	MLT2B1:ERVL:LTR	30	TE
chr9	92086093	92088405	transcript/535932	60	-	92086093	92088405	255,0,0	1	2312	0	L1PA3:L1:LINE	7	TE
chr9	9233134	9235330	transcript/584086	60	-	9233134	9235330	255,0,0	1	2196	0	THE1C:ERVL-MaLR:LTR	23	TE
chr9	94122483	94125164	transcript/446751	60	+	94122483	94125164	255,0,0	1	2681	0	MLT1B:ERVL-MaLR:LTR	43	TE
chr9	94500167	94503402	transcript/284438	60	-	94500167	94503402	255,0,0	1	3235	0	AluJb:Alu:SINE	31	TE
chr9_KI270718v1_random	4159	6371	transcript/592911	0	+	4159	6371	255,0,0	1	2212	0	LTR54B:ERV1:LTR	30	TE
chrUn_GL000216v2	94951	96164	transcript/738510	0	-	94951	96164	255,0,0	1	1213	0	AluY:Alu:SINE	3	TE
chrUn_KI270442v1	298572	299388	transcript/756425	60	-	298572	299388	255,0,0	1	816	0	MSTA:ERVL-MaLR:LTR	34	TE
chrUn_KI270744v1	136422	138916	transcript/480344	0	-	136422	138916	255,0,0	1	2494	0	LTR70:ERV1:LTR	9	TE
chrUn_KI270750v1	137826	139773	transcript/655118	43	-	137826	139773	255,0,0	1	1947	0	LTR2:ERV1:LTR	14	TE
chrX	123880119	123884483	transcript/112124	60	+	123880119	123884483	255,0,0	1	4364	0	AluSp:Alu:SINE	12	TE
chrX	132250246	132253083	transcript/389028	60	+	132250246	132253083	255,0,0	1	2837	0	MLT1E2:ERVL-MaLR:LTR	48	TE
chrX	14566551	14568646	transcript/600555	60	+	14566551	14568646	255,0,0	1	2095	0	MER54B:ERVL:LTR	32	TE
chrX	146605362	146606994	transcript/697165	60	-	146605362	146606994	255,0,0	1	1632	0	MSTA:ERVL-MaLR:LTR	23	TE
chrX	153716475	153718317	transcript/651131	60	+	153716475	153718317	255,0,0	1	1842	0	AluJr:Alu:SINE	16	TE
chrX	154590761	154591703	transcript/752924	60	-	154590761	154591703	255,0,0	1	942	0	AluSz:Alu:SINE	13	TE
chrX	17945729	17951249	transcript/26515	60	-	17945729	17951249	255,0,0	1	5520	0	THE1B:ERVL-MaLR:LTR	42	TE
chrX	18115549	18117770	transcript/582717	60	+	18115549	18117770	255,0,0	1	2221	0	LTR67B:ERVL:LTR	10	TE
chrX	21276033	21335590	transcript/729418	60	-	21276033	21335590	255,0,0	2	1173,68	0,59489	MSTA:ERVL-MaLR:LTR	28	TE
chrX	2197428	2198886	transcript/316574	0	-	2197428	2198886	255,0,0	1	1458	0	AluSx3:Alu:SINE	41	TE
chrX	2662225	2666015	transcript/189126	0	+	2662225	2666015	255,0,0	1	3790	0	MER50B:ERV1:LTR	31	TE
chrX	32147895	32150150	transcript/564289	60	-	32147895	32150150	255,0,0	1	2255	0	LTR16A2:ERVL:LTR	40	TE
chrX	3697562	3700903	transcript/274403	60	-	3697562	3700903	255,0,0	1	3341	0	AluJr:Alu:SINE	1	TE
chrX	41574432	41576292	transcript/658557	60	-	41574432	41576292	255,0,0	1	1860	0	AluSg4:Alu:SINE	20	TE
chrX	41900065	41902665	transcript/472268	60	-	41900065	41902665	255,0,0	1	2600	0	MLT1D:ERVL-MaLR:LTR	7	TE
chrX	45836432	45837712	transcript/492834	60	+	45836432	45837712	255,0,0	1	1280	0	AluSx3:Alu:SINE	11	TE
chrX	52796779	52798851	transcript/602776	60	+	52796779	52798851	255,0,0	1	2072	0	LTR46:ERV1:LTR	38	TE
chrX	54816785	54818919	transcript/584889	60	+	54816785	54818919	255,0,0	1	2134	0	AluY:Alu:SINE	4	TE
chrX	56868999	56893738	transcript/285269	60	+	56868999	56893738	255,0,0	2	`1092,410	0,22329	L1PA4:L1:LINE	4	TE
chrX	74041637	74101167	transcript/239878	0	-	74041637	74101167	255,0,0	2	`1723,975	0,58555	L1PA4:L1:LINE	29	TE
chrX	75439307	75440567	transcript/677836	60	-	75439307	75440567	255,0,0	1	1260	0	AluY:Alu:SINE	11	TE
chrX	75871411	75874874	transcript/225618	60	+	75871411	75874874	255,0,0	1	3463	0	MSTA:ERVL-MaLR:LTR	18	TE
chrX	76184536	76187386	transcript/385003	60	+	76184536	76187386	255,0,0	1	2850	0	MLT1E1A:ERVL-MaLR:LTR	49	TE
chrX	78005393	78008083	transcript/447085	60	+	78005393	78008083	255,0,0	1	2690	0	AluSq2:Alu:SINE	7	TE
chrX	79621464	79623766	transcript/567468	60	-	79621464	79623766	255,0,0	1	2302	0	LTR43B:ERV1:LTR	26	TE
chrX	86216769	86220165	transcript/259188	60	+	86216769	86220165	255,0,0	1	3396	0	AluSz:Alu:SINE	44	TE
chrX	87547182	87549866	transcript/461407	60	+	87547182	87549866	255,0,0	1	2684	0	THE1C:ERVL-MaLR:LTR	45	TE
chrX	98855544	98857908	transcript/531986	60	+	98855544	98857908	255,0,0	1	2364	0	MER50:ERV1:LTR	35	TE
chrY	14557367	14557816	transcript/445659	60	-	14557367	14557816	255,0,0	1	449	0	LTR29:ERV1:LTR	18	TE
chrY	14735253	14737401	transcript/588739	60	+	14735253	14737401	255,0,0	1	2148	0	THE1C:ERVL-MaLR:LTR	31	TE
chrY	15931500	15933345	transcript/659494	60	-	15931500	15933345	255,0,0	1	1845	0	MSTA:ERVL-MaLR:LTR	14	TE
chrY	2197428	2198886	transcript/316574	0	-	2197428	2198886	255,0,0	1	1458	0	AluSx3:Alu:SINE	41	TE
chrY	2662225	2666015	transcript/189126	0	+	2662225	2666015	255,0,0	1	3790	0	MER50B:ERV1:LTR	31	TE

### Sheet: S6C
Table S6C: TE transcripts in 5-Aza treated i3N
Chromosome	Start	End	Name	Score	Strand	ThickStart	ThickEnd	RGB	ExonNum	ExonLengths	ExonStarts	TE	Distance of TE from transcript start	CryptTE type
chr1	106428301	106429549	transcript/402179	60	-	106428301	106429549	255,0,0	1	1248	0	THE1B:ERVL-MaLR:LTR	49	TE
chr1	151208377	151208986	transcript/456052	60	-	151208377	151208986	255,0,0	1	609	0	AluY:Alu:SINE	45	TE
chr1	152755806	152756352	transcript/458389	60	+	152755806	152756352	255,0,0	1	546	0	MSTB1:ERVL-MaLR:LTR	4	TE
chr1	157327095	157328414	transcript/396560	60	-	157327095	157328414	255,0,0	1	1319	0	LTR8:ERV1:LTR	19	TE
chr1	171946810	171947061	transcript/441956	60	-	171946810	171947061	255,0,0	1	251	0	MSTB1:ERVL-MaLR:LTR	3	TE
chr1	184970960	184971506	transcript/457774	60	+	184970960	184971506	255,0,0	1	546	0	AluJb:Alu:SINE	44	TE
chr1	192488736	192489502	transcript/446017	60	+	192488736	192489502	255,0,0	1	766	0	MLT1B:ERVL-MaLR:LTR	41	TE
chr1	192656385	192661610	transcript/19215	60	-	192656385	192661610	255,0,0	1	5225	0	AluSc:Alu:SINE	36	TE
chr1	192959599	192961250	transcript/329335	60	-	192959599	192961250	255,0,0	1	1651	0	AluYk2:Alu:SINE	31	TE
chr1	193262681	193264140	transcript/367552	60	+	193262681	193264140	255,0,0	1	1459	0	LTR41C:ERVL:LTR	34	TE
chr1	196989188	196992666	transcript/108016	60	-	196989188	196992666	255,0,0	1	3478	0	L1PA6:L1:LINE	9	TE
chr1	201824182	201825972	transcript/331002	60	-	201824182	201825972	255,0,0	1	1790	0	AluSx:Alu:SINE	11	TE
chr1	202136396	202137153	transcript/370438	60	-	202136396	202137153	255,0,0	1	757	0	AluY:Alu:SINE	2	TE
chr1	220245148	220246074	transcript/431462	60	+	220245148	220246074	255,0,0	1	926	0	L1HS:L1:LINE	8	TE
chr1	235354503	235356123	transcript/348815	60	+	235354503	235356123	255,0,0	1	1620	0	AluSx3:Alu:SINE	2	TE
chr1	23879330	23890258	transcript/213571	30	+	23879330	23890258	255,0,0	3	82331403	0,1697,9525	AluJb:Alu:SINE	3	TE
chr1	24273993	24275261	transcript/389888	60	-	24273993	24275261	255,0,0	1	1268	0	L1PA7:L1:LINE	47	TE
chr1	245031223	245036202	transcript/27260	60	+	245031223	245036202	255,0,0	1	4979	0	MLT1J2:ERVL-MaLR:LTR	18	TE
chr1	245573948	245575198	transcript/399215	60	-	245573948	245575198	255,0,0	1	1250	0	AluYm1:Alu:SINE	34	TE
chr1	39453704	39455633	transcript/296820	60	-	39453704	39455633	255,0,0	1	1929	0	MLT1E1A:ERVL-MaLR:LTR	42	TE
chr1	41099671	41100841	transcript/374706	60	-	41099671	41100841	255,0,0	1	1170	0	AluSx4:Alu:SINE	22	TE
chr1	43119225	43120516	transcript/388088	60	-	43119225	43120516	255,0,0	1	1291	0	L1PA2:L1:LINE	0	TE
chr1	74956818	74957577	transcript/447125	60	+	74956818	74957577	255,0,0	1	759	0	LTR16B:ERVL:LTR	13	TE
chr1	760951	763125	transcript/281562	60	-	760951	763125	255,0,0	1	2174	0	MSTD:ERVL-MaLR:LTR	46	TE
chr1	92911111	92912003	transcript/435432	60	+	92911111	92912003	255,0,0	1	892	0	MLT1A0:ERVL-MaLR:LTR	11	TE
chr1	9617212	9619587	transcript/241657	60	+	9617212	9619587	255,0,0	1	2375	0	AluSp:Alu:SINE	47	TE
chr1	99812988	99813984	transcript/426559	60	+	99812988	99813984	255,0,0	1	996	0	LTR33:ERVL:LTR	22	TE
chr10	101432308	101433116	transcript/442433	60	-	101432308	101433116	255,0,0	1	808	0	MER77:ERVL:LTR	46	TE
chr10	101977582	101978381	transcript/444340	60	+	101977582	101978381	255,0,0	1	799	0	MSTC:ERVL-MaLR:LTR	22	TE
chr10	14684178	14757318	transcript/334021	60	+	14684178	14757318	255,0,0	2	93284	0,72856	AluSx:Alu:SINE	8	TE
chr10	14872178	14874863	transcript/211834	60	-	14872178	14874863	255,0,0	1	2685	0	MLT1A0:ERVL-MaLR:LTR	14	TE
chr10	14912080	14912176	transcript/333910	60	+	14912080	14912176	255,0,0	1	96	0	MLT1A:ERVL-MaLR:LTR	31	TE
chr10	23134201	23134719	transcript/454363	60	+	23134201	23134719	255,0,0	1	518	0	AluJb:Alu:SINE	0	TE
chr10	49540055	49541352	transcript/394080	60	-	49540055	49541352	255,0,0	1	1297	0	MLT1A:ERVL-MaLR:LTR	18	TE
chr10	55685212	55689101	transcript/75757	58	-	55685212	55689101	255,0,0	1	3889	0	L1PA2:L1:LINE	9	TE
chr10	61719656	61720272	transcript/456050	60	+	61719656	61720272	255,0,0	1	616	0	AluSx1:Alu:SINE	15	TE
chr10	62604280	62608756	transcript/42048	60	-	62604280	62608756	255,0,0	1	4476	0	L1PA2:L1:LINE	1	TE
chr10	7184169	7184592	transcript/460590	60	+	7184169	7184592	255,0,0	1	423	0	THE1B:ERVL-MaLR:LTR	20	TE
chr10	74305743	74306070	transcript/444212	60	-	74305743	74306070	255,0,0	1	327	0	AluJo:Alu:SINE	46	TE
chr10	82076505	82080841	transcript/49989	60	+	82076505	82080841	255,0,0	1	4336	0	MSTB:ERVL-MaLR:LTR	34	TE
chr10	85355506	85357749	transcript/262123	5	+	85355506	85357749	255,0,0	1	2243	0	L1HS:L1:LINE	1	TE
chr10	87947575	87947889	transcript/461290	59	+	87947575	87947889	255,0,0	1	314	0	AluSc8:Alu:SINE	35	TE
chr11	108701143	108701988	transcript/438513	60	-	108701143	108701988	255,0,0	1	845	0	AluSx:Alu:SINE	5	TE
chr11	113013194	113015729	transcript/220942	60	+	113013194	113015729	255,0,0	1	2535	0	AluSx:Alu:SINE	49	TE
chr11	119008101	119009131	transcript/167071	0	-	119008101	119009131	255,0,0	1	1030	0	LTR5A:ERVK:LTR	0	TE
chr11	119008101	119009131	transcript/81218	0	-	119008101	119009131	255,0,0	1	1030	0	LTR5A:ERVK:LTR	0	TE
chr11	119008101	119009131	transcript/82843	0	-	119008101	119009131	255,0,0	1	1030	0	LTR5A:ERVK:LTR	0	TE
chr11	119008101	119009131	transcript/86337	0	-	119008101	119009131	255,0,0	1	1030	0	LTR5A:ERVK:LTR	0	TE
chr11	119008196	119009131	transcript/118783	0	-	119008196	119009131	255,0,0	1	935	0	LTR5A:ERVK:LTR	0	TE
chr11	119008196	119009131	transcript/123517	0	-	119008196	119009131	255,0,0	1	935	0	LTR5A:ERVK:LTR	0	TE
chr11	119008196	119009131	transcript/124587	0	-	119008196	119009131	255,0,0	1	935	0	LTR5A:ERVK:LTR	0	TE
chr11	119008196	119009131	transcript/124802	0	-	119008196	119009131	255,0,0	1	935	0	LTR5A:ERVK:LTR	0	TE
chr11	119008196	119009131	transcript/128402	0	-	119008196	119009131	255,0,0	1	935	0	LTR5A:ERVK:LTR	0	TE
chr11	119008196	119009131	transcript/141931	0	-	119008196	119009131	255,0,0	1	935	0	LTR5A:ERVK:LTR	0	TE
chr11	119008196	119009131	transcript/177019	0	-	119008196	119009131	255,0,0	1	935	0	LTR5A:ERVK:LTR	0	TE
chr11	119008261	119009131	transcript/129131	0	-	119008261	119009131	255,0,0	1	870	0	LTR5A:ERVK:LTR	0	TE
chr11	127497169	127498388	transcript/402921	60	-	127497169	127498388	255,0,0	1	1219	0	AluSp:Alu:SINE	29	TE
chr11	129721957	129722286	transcript/418963	60	+	129721957	129722286	255,0,0	1	329	0	AluSq2:Alu:SINE	46	TE
chr11	134082380	134083656	transcript/391425	60	+	134082380	134083656	255,0,0	1	1276	0	THE1B:ERVL-MaLR:LTR	18	TE
chr11	19831633	19834124	transcript/228784	60	-	19831633	19834124	255,0,0	1	2491	0	MLT1E1A:ERVL-MaLR:LTR	33	TE
chr11	22651633	22652951	transcript/385651	60	-	22651633	22652951	255,0,0	1	1318	0	L1PA3:L1:LINE	6	TE
chr11	25540714	25541633	transcript/123517	0	+	25540714	25541633	255,0,0	1	919	0	LTR5A:ERVK:LTR	1	TE
chr11	25540714	25541634	transcript/128402	0	+	25540714	25541634	255,0,0	1	920	0	LTR5A:ERVK:LTR	1	TE
chr11	25540714	25541635	transcript/124587	0	+	25540714	25541635	255,0,0	1	921	0	LTR5A:ERVK:LTR	1	TE
chr11	25540714	25541635	transcript/124802	0	+	25540714	25541635	255,0,0	1	921	0	LTR5A:ERVK:LTR	1	TE
chr11	25540714	25541636	transcript/118783	0	+	25540714	25541636	255,0,0	1	922	0	LTR5A:ERVK:LTR	1	TE
chr11	25540714	25541636	transcript/141931	0	+	25540714	25541636	255,0,0	1	922	0	LTR5A:ERVK:LTR	1	TE
chr11	25540714	25541637	transcript/177019	0	+	25540714	25541637	255,0,0	1	923	0	LTR5A:ERVK:LTR	1	TE
chr11	25540714	25541727	transcript/167071	0	+	25540714	25541727	255,0,0	1	1013	0	LTR5A:ERVK:LTR	1	TE
chr11	25540714	25541727	transcript/81218	0	+	25540714	25541727	255,0,0	1	1013	0	LTR5A:ERVK:LTR	1	TE
chr11	25540714	25541727	transcript/82843	0	+	25540714	25541727	255,0,0	1	1013	0	LTR5A:ERVK:LTR	1	TE
chr11	27461861	27462172	transcript/399127	60	-	27461861	27462172	255,0,0	1	311	0	AluSx1:Alu:SINE	40	TE
chr11	35963153	35965112	transcript/307100	60	+	35963153	35965112	255,0,0	1	1959	0	LOR1b:ERV1:LTR	31	TE
chr11	36767981	36768511	transcript/454240	60	-	36767981	36768511	255,0,0	1	530	0	THE1B:ERVL-MaLR:LTR	27	TE
chr11	41131538	41132532	transcript/427072	60	+	41131538	41132532	255,0,0	1	994	0	MER41B:ERV1:LTR	23	TE
chr11	4173147	4176276	transcript/144605	49	-	4173147	4176276	255,0,0	1	3129	0	L1PA3:L1:LINE	0	TE
chr11	43338210	43352118	transcript/28684	60	-	43338210	43352118	255,0,0	2	14853346	0,10562	L1PA2:L1:LINE	0	TE
chr11	43347262	43352118	transcript/28110	28	-	43347262	43352118	255,0,0	1	4856	0	L1PA2:L1:LINE	0	TE
chr11	43349018	43352118	transcript/149666	30	-	43349018	43352118	255,0,0	1	3100	0	L1PA2:L1:LINE	0	TE
chr11	68245753	68246362	transcript/455980	60	-	68245753	68246362	255,0,0	1	609	0	AluSg:Alu:SINE	36	TE
chr11	69040890	69041018	transcript/384702	60	+	69040890	69041018	255,0,0	1	128	0	MER21C:ERVL:LTR	5	TE
chr11	81282259	81282579	transcript/461221	60	-	81282259	81282579	255,0,0	1	320	0	AluSx1:Alu:SINE	36	TE
chr11	84572233	84572758	transcript/458260	60	+	84572233	84572758	255,0,0	1	525	0	MLT1H:ERVL-MaLR:LTR	5	TE
chr11	92554154	92556479	transcript/245023	60	+	92554154	92556479	255,0,0	1	2325	0	AluY:Alu:SINE	27	TE
chr11	96409428	96411665	transcript/263832	52	-	96409428	96411665	255,0,0	1	2237	0	L1PA2:L1:LINE	0	TE
chr12	10666557	10667458	transcript/438361	60	+	10666557	10667458	255,0,0	1	901	0	THE1C:ERVL-MaLR:LTR	0	TE
chr12	112996421	112997312	transcript/441107	60	-	112996421	112997312	255,0,0	1	891	0	LTR39:ERV1:LTR	40	TE
chr12	28558919	28559477	transcript/458035	60	-	28558919	28559477	255,0,0	1	558	0	THE1B:ERVL-MaLR:LTR	1	TE
chr12	29178624	29179237	transcript/455505	60	-	29178624	29179237	255,0,0	1	613	0	MLT1B:ERVL-MaLR:LTR	3	TE
chr12	3787596	3790202	transcript/216915	60	-	3787596	3790202	255,0,0	1	2606	0	MSTB:ERVL-MaLR:LTR	47	TE
chr12	43457258	43458389	transcript/406952	60	-	43457258	43458389	255,0,0	1	1131	0	MER4A1:ERV1:LTR	9	TE
chr12	74576518	74577294	transcript/444331	60	+	74576518	74577294	255,0,0	1	776	0	MLT1B:ERVL-MaLR:LTR	16	TE
chr12	87455405	87456470	transcript/121701	0	-	87455405	87456470	255,0,0	1	1065	0	MER11A:ERVK:LTR	33	TE
chr12	96315941	96319058	transcript/145051	46	+	96315941	96319058	255,0,0	1	3117	0	L1PA2:L1:LINE	2	TE
chr13	110898265	110899033	transcript/120267	60	-	110898265	110899033	255,0,0	1	768	0	AluSq2:Alu:SINE	23	TE
chr13	20811318	20813317	transcript/305268	60	-	20811318	20813317	255,0,0	1	1999	0	MSTA:ERVL-MaLR:LTR	38	TE
chr13	32598237	32599021	transcript/122111	60	-	32598237	32599021	255,0,0	2	80475	0,309	AluYk3:Alu:SINE	48	TE
chr13	32598240	32599021	transcript/122111	60	-	32598240	32599021	255,0,0	2	77475	0,306	AluYk3:Alu:SINE	48	TE
chr13	32724296	32724838	transcript/457639	60	-	32724296	32724838	255,0,0	1	542	0	AluJb:Alu:SINE	41	TE
chr13	49947227	49947887	transcript/420640	60	+	49947227	49947887	255,0,0	1	660	0	MER4B:ERV1:LTR	39	TE
chr13	54186582	54187683	transcript/330172	60	+	54186582	54187683	255,0,0	1	1101	0	MER50B:ERV1:LTR	18	TE
chr13	66933432	66935022	transcript/361305	60	-	66933432	66935022	255,0,0	1	1590	0	AluY:Alu:SINE	3	TE
chr13	66983846	66986367	transcript/227281	60	-	66983846	66986367	255,0,0	1	2521	0	THE1C:ERVL-MaLR:LTR	7	TE
chr13	67363070	67363390	transcript/86819	0	-	67363070	67363390	255,0,0	1	320	0	MLT2A2:ERVL:LTR	0	TE
chr13	70081923	70083037	transcript/419567	60	+	70081923	70083037	255,0,0	2	461610	0,504	MSTA:ERVL-MaLR:LTR	30	TE
chr13	72491943	72493795	transcript/318304	60	+	72491943	72493795	255,0,0	1	1852	0	THE1C:ERVL-MaLR:LTR	19	TE
chr13	73094695	73096034	transcript/387559	60	-	73094695	73096034	255,0,0	1	1339	0	AluSx1:Alu:SINE	46	TE
chr13	75753441	75754005	transcript/457540	60	+	75753441	75754005	255,0,0	1	564	0	THE1C:ERVL-MaLR:LTR	48	TE
chr13	81889465	81891334	transcript/312621	60	+	81889465	81891334	255,0,0	1	1869	0	LTR2752:ERV1:LTR	21	TE
chr13	87299040	87300294	transcript/393291	60	-	87299040	87300294	255,0,0	1	1254	0	MLT2B4:ERVL:LTR	42	TE
chr13	93162784	93163689	transcript/415377	60	-	93162784	93163689	255,0,0	1	905	0	THE1B:ERVL-MaLR:LTR	50	TE
chr14	19228038	19228605	transcript/457745	0	+	19228038	19228605	255,0,0	1	567	0	MLT1A0:ERVL-MaLR:LTR	4	TE
chr14	30626265	30627741	transcript/363722	60	+	30626265	30627741	255,0,0	1	1476	0	LTR32:ERVL:LTR	42	TE
chr14	40951776	40954936	transcript/142753	50	-	40951776	40954936	255,0,0	1	3160	0	L1PA3:L1:LINE	2	TE
chr14	42655386	42656220	transcript/447553	60	-	42655386	42656220	255,0,0	1	834	0	LTR8:ERV1:LTR	9	TE
chr14	42658956	42659966	transcript/426103	60	+	42658956	42659966	255,0,0	1	1010	0	MSTA:ERVL-MaLR:LTR	36	TE
chr14	54870364	54871795	transcript/370305	60	+	54870364	54871795	255,0,0	1	1431	0	L1PA4:L1:LINE	1	TE
chr14	54870364	54872501	transcript/277970	60	+	54870364	54872501	255,0,0	1	2137	0	L1PA4:L1:LINE	1	TE
chr14	59949527	59952528	transcript/157196	36	-	59949527	59952528	255,0,0	1	3001	0	L1PA2:L1:LINE	5	TE
chr14	60094413	60095791	transcript/392681	60	+	60094413	60095791	255,0,0	1	1378	0	LTR46:ERV1:LTR	34	TE
chr14	66577445	66578654	transcript/398565	60	+	66577445	66578654	255,0,0	1	1209	0	LTR84b:ERVL:LTR	0	TE
chr14	70756434	70757456	transcript/419674	60	+	70756434	70757456	255,0,0	1	1022	0	MLT1D:ERVL-MaLR:LTR	6	TE
chr14	80539354	80541435	transcript/290457	60	+	80539354	80541435	255,0,0	1	2081	0	MER11A:ERVK:LTR	10	TE
chr14	86765723	86766936	transcript/394923	60	-	86765723	86766936	255,0,0	1	1213	0	MLT1H:ERVL-MaLR:LTR	3	TE
chr14	89529958	89530582	transcript/454154	60	-	89529958	89530582	255,0,0	1	624	0	THE1B:ERVL-MaLR:LTR	19	TE
chr14	98533433	98534279	transcript/439342	60	-	98533433	98534279	255,0,0	1	846	0	MLT1D:ERVL-MaLR:LTR	19	TE
chr15	20274318	20275465	transcript/301916	52	+	20274318	20275465	255,0,0	1	1147	0	AluSx3:Alu:SINE	9	TE
chr15	22591307	22592082	transcript/445533	60	+	22591307	22592082	255,0,0	1	775	0	AluYk2:Alu:SINE	32	TE
chr15	45977793	45978851	transcript/417808	60	-	45977793	45978851	255,0,0	1	1058	0	MLT1A0:ERVL-MaLR:LTR	24	TE
chr15	47302478	47304432	transcript/298766	60	+	47302478	47304432	255,0,0	1	1954	0	MLT1D:ERVL-MaLR:LTR	49	TE
chr15	47543271	47546557	transcript/136347	60	+	47543271	47546557	255,0,0	1	3286	0	THE1B:ERVL-MaLR:LTR	38	TE
chr15	54640722	54641410	transcript/451949	60	+	54640722	54641410	255,0,0	1	688	0	LTR9:ERV1:LTR	22	TE
chr15	71379476	71380239	transcript/447796	60	-	71379476	71380239	255,0,0	1	763	0	MER57A1:ERV1:LTR	24	TE
chr15	81797930	81801056	transcript/143943	60	+	81797930	81801056	255,0,0	1	3126	0	L1PA2:L1:LINE	1	TE
chr15	81797930	81803940	transcript/6924	55	+	81797930	81803940	255,0,0	1	6010	0	L1PA2:L1:LINE	1	TE
chr16	11239318	11240037	transcript/448617	60	-	11239318	11240037	255,0,0	1	719	0	MSTC:ERVL-MaLR:LTR	48	TE
chr16	24287211	24287514	transcript/461299	60	+	24287211	24287514	255,0,0	1	303	0	AluSz6:Alu:SINE	25	TE
chr16	28818356	28818786	transcript/460416	60	+	28818356	28818786	255,0,0	1	430	0	AluSx:Alu:SINE	12	TE
chr16	31722091	31722366	transcript/461336	60	-	31722091	31722366	255,0,0	1	275	0	AluSx:Alu:SINE	0	TE
chr16	4102604	4110677	transcript/202673	60	-	4102604	4110677	255,0,0	3	704,7,219	0,7620,7854	AluSx:Alu:SINE	12	TE
chr16	46658845	46659705	transcript/459236	60	+	46658845	46659705	255,0,0	2	170331	0,529	MLT1F1:ERVL-MaLR:LTR	27	TE
chr16	46658845	46659708	transcript/440339	60	+	46658845	46659708	255,0,0	1	863	0	MLT1F1:ERVL-MaLR:LTR	27	TE
chr16	46658845	46660126	transcript/396037	60	+	46658845	46660126	255,0,0	1	1281	0	MLT1F1:ERVL-MaLR:LTR	27	TE
chr16	53068972	53069339	transcript/307467	0	-	53068972	53069339	255,0,0	1	367	0	AluSz:Alu:SINE	25	TE
chr16	53068972	53069339	transcript/307467	0	-	53068972	53069339	255,0,0	1	367	0	AluSz:Alu:SINE	36	TE
chr16	5754478	5755355	transcript/137187	0	-	5754478	5755355	255,0,0	1	877	0	LTR5_Hs:ERVK:LTR	0	TE
chr16	6260553	6260880	transcript/461178	60	+	6260553	6260880	255,0,0	1	327	0	AluSz:Alu:SINE	43	TE
chr16	69916381	69917564	transcript/402640	60	-	69916381	69917564	255,0,0	1	1183	0	MLT1K:ERVL-MaLR:LTR	16	TE
chr16	72627273	72628991	transcript/335605	47	+	72627273	72628991	255,0,0	1	1718	0	L1PA2:L1:LINE	2	TE
chr16	83231745	83232361	transcript/456812	60	+	83231745	83232361	255,0,0	1	616	0	MSTA:ERVL-MaLR:LTR	20	TE
chr16	90139813	90141991	transcript/281562	0	+	90139813	90141991	255,0,0	1	2178	0	MSTD:ERVL-MaLR:LTR	45	TE
chr17	45503642	45504581	transcript/434255	0	+	45503642	45504581	255,0,0	1	939	0	MER21C:ERVL:LTR	20	TE
chr17	47384171	47387112	transcript/169447	60	-	47384171	47387112	255,0,0	1	2941	0	L1PA7:L1:LINE	14	TE
chr17	49147392	49147677	transcript/461288	60	-	49147392	49147677	255,0,0	1	285	0	AluJb:Alu:SINE	2	TE
chr17	5319099	5320420	transcript/392890	60	+	5319099	5320420	255,0,0	1	1321	0	AluSx3:Alu:SINE	49	TE
chr17	54264633	54265728	transcript/121701	0	-	54264633	54265728	255,0,0	1	1095	0	MER11A:ERVK:LTR	1	TE
chr17	54264726	54265728	transcript/212196	0	-	54264726	54265728	255,0,0	1	1002	0	MER11A:ERVK:LTR	1	TE
chr17	6099115	6102620	transcript/110626	60	+	6099115	6102620	255,0,0	1	3505	0	LTR9B:ERV1:LTR	0	TE
chr17	64850098	64851042	transcript/434255	0	+	64850098	64851042	255,0,0	1	944	0	MER21C:ERVL:LTR	30	TE
chr17	78867779	78868511	transcript/353603	60	-	78867779	78868511	255,0,0	1	732	0	AluSz:Alu:SINE	39	TE
chr17	93493	95671	transcript/281562	0	-	93493	95671	255,0,0	1	2178	0	MSTD:ERVL-MaLR:LTR	46	TE
chr18	24362334	24364186	transcript/324929	60	-	24362334	24364186	255,0,0	1	1852	0	MLT1D:ERVL-MaLR:LTR	43	TE
chr18	61682271	61686265	transcript/67775	60	-	61682271	61686265	255,0,0	1	3994	0	MSTA:ERVL-MaLR:LTR	49	TE
chr18	64539405	64540246	transcript/441931	60	-	64539405	64540246	255,0,0	1	841	0	MER41B:ERV1:LTR	5	TE
chr18	70155698	70157891	transcript/276305	60	+	70155698	70157891	255,0,0	1	2193	0	MER11C:ERVK:LTR	18	TE
chr19	12859888	12860784	transcript/436727	60	-	12859888	12860784	255,0,0	1	896	0	AluSx:Alu:SINE	38	TE
chr19	225860	228038	transcript/281562	0	-	225860	228038	255,0,0	1	2178	0	MSTD:ERVL-MaLR:LTR	46	TE
chr19	2308754	2309643	transcript/438216	60	-	2308754	2309643	255,0,0	1	889	0	AluSq2:Alu:SINE	2	TE
chr19	34964977	34966583	transcript/351913	60	+	34964977	34966583	255,0,0	1	1606	0	MER11B:ERVK:LTR	48	TE
chr19	37499201	37500002	transcript/442661	60	+	37499201	37500002	255,0,0	1	801	0	LTR62:ERVL:LTR	46	TE
chr19	43588119	43590201	transcript/235615	60	+	43588119	43590201	255,0,0	1	2082	0	AluSx:Alu:SINE	31	TE
chr19	43631018	43631339	transcript/321208	51	+	43631018	43631339	255,0,0	1	321	0	AluSg:Alu:SINE	43	TE
chr19	43631018	43631727	transcript/321208	60	+	43631018	43631727	255,0,0	1	709	0	AluSg:Alu:SINE	43	TE
chr19	4419060	4435356	transcript/385680	60	-	4419060	4435356	255,0,0	2	472,41	0,16255	AluYc:Alu:SINE	21	TE
chr19	44347506	44351405	transcript/78111	60	-	44347506	44351405	255,0,0	1	3899	0	MLT1D:ERVL-MaLR:LTR	33	TE
chr19	46877328	46879606	transcript/244784	60	+	46877328	46879606	255,0,0	1	2278	0	AluSq2:Alu:SINE	47	TE
chr19	49934274	49935463	transcript/404275	60	+	49934274	49935463	255,0,0	1	1189	0	AluY:Alu:SINE	7	TE
chr19	51971357	51974315	transcript/166438	60	+	51971357	51974315	255,0,0	1	2958	0	MLT1F2:ERVL-MaLR:LTR	5	TE
chr19	58074362	58075379	transcript/426648	60	+	58074362	58075379	255,0,0	1	1017	0	AluSp:Alu:SINE	7	TE
chr2	101186525	101187456	transcript/433947	60	-	101186525	101187456	255,0,0	1	931	0	MER4D1:ERV1:LTR	32	TE
chr2	115613176	115614109	transcript/430267	60	-	115613176	115614109	255,0,0	1	933	0	LTR16C:ERVL:LTR	40	TE
chr2	148209185	148213926	transcript/36970	60	+	148209185	148213926	255,0,0	1	4741	0	MLT1A0:ERVL-MaLR:LTR	41	TE
chr2	155965887	155967863	transcript/302797	60	+	155965887	155967863	255,0,0	1	1976	0	L1PA2:L1:LINE	1	TE
chr2	167090512	167090954	transcript/460307	60	-	167090512	167090954	255,0,0	1	442	0	MSTB2:ERVL-MaLR:LTR	17	TE
chr2	171954711	171955653	transcript/240989	60	+	171954711	171955653	255,0,0	1	942	0	MLT1D:ERVL-MaLR:LTR	4	TE
chr2	177973073	177976017	transcript/163319	0	+	177973073	177976017	255,0,0	1	2944	0	L1HS:L1:LINE	1	TE
chr2	178157270	178158582	transcript/389914	60	-	178157270	178158582	255,0,0	1	1312	0	MLT1A0:ERVL-MaLR:LTR	24	TE
chr2	181333682	181334736	transcript/421190	60	-	181333682	181334736	255,0,0	1	1054	0	MER51B:ERV1:LTR	32	TE
chr2	188483941	188486089	transcript/278968	60	-	188483941	188486089	255,0,0	1	2148	0	MLT2C1:ERVL:LTR	40	TE
chr2	194036119	194037187	transcript/415448	60	+	194036119	194037187	255,0,0	2	876154	0,914	MLT1A0:ERVL-MaLR:LTR	36	TE
chr2	203307547	203309756	transcript/269386	60	+	203307547	203309756	255,0,0	1	2209	0	THE1B:ERVL-MaLR:LTR	18	TE
chr2	234888390	234891328	transcript/167459	49	+	234888390	234891328	255,0,0	1	2938	0	L1PA2:L1:LINE	0	TE
chr2	241488447	241488727	transcript/221999	50	-	241488447	241488727	255,0,0	1	280	0	AluY:Alu:SINE	28	TE
chr2	25420290	25422693	transcript/240458	60	-	25420290	25422693	255,0,0	2	1792196	0,207	AluSx:Alu:SINE	4	TE
chr2	25971907	25974414	transcript/221143	60	-	25971907	25974414	255,0,0	1	2507	0	AluSc:Alu:SINE	47	TE
chr2	37217621	37217901	transcript/3945	3	+	37217621	37217901	255,0,0	1	280	0	AluY:Alu:SINE	0	TE
chr2	37217621	37217901	transcript/3945	3	+	37217621	37217901	255,0,0	1	280	0	AluY:Alu:SINE	9	TE
chr2	37217621	37220251	transcript/3945	6	+	37217621	37220251	255,0,0	3	905333203	0,1413,2427	AluY:Alu:SINE	0	TE
chr2	37217621	37220251	transcript/3945	6	+	37217621	37220251	255,0,0	3	905333203	0,1413,2427	AluY:Alu:SINE	9	TE
chr2	37217630	37219378	transcript/3945	0	+	37217630	37219378	255,0,0	2	896344	0,1404	AluY:Alu:SINE	0	TE
chr2	37217630	37219378	transcript/3945	0	+	37217630	37219378	255,0,0	2	896344	0,1404	AluY:Alu:SINE	9	TE
chr2	38904423	38906090	transcript/343559	60	+	38904423	38906090	255,0,0	1	1667	0	AluSx1:Alu:SINE	1	TE
chr2	39042759	39043912	transcript/406050	60	-	39042759	39043912	255,0,0	1	1153	0	MSTC:ERVL-MaLR:LTR	39	TE
chr2	61034365	61036945	transcript/211761	60	+	61034365	61036945	255,0,0	1	2580	0	L1PA6:L1:LINE	27	TE
chr2	69550634	69553775	transcript/151443	60	-	69550634	69553775	255,0,0	1	3141	0	AluSc5:Alu:SINE	34	TE
chr2	702548	703588	transcript/167071	0	-	702548	703588	255,0,0	1	1040	0	LTR5A:ERVK:LTR	0	TE
chr2	702548	703588	transcript/86337	0	-	702548	703588	255,0,0	1	1040	0	LTR5A:ERVK:LTR	0	TE
chr2	702643	703588	transcript/123517	0	-	702643	703588	255,0,0	1	945	0	LTR5A:ERVK:LTR	0	TE
chr2	702643	703588	transcript/124587	0	-	702643	703588	255,0,0	1	945	0	LTR5A:ERVK:LTR	0	TE
chr2	702643	703588	transcript/141931	0	-	702643	703588	255,0,0	1	945	0	LTR5A:ERVK:LTR	0	TE
chr2	702643	703588	transcript/177019	0	-	702643	703588	255,0,0	1	945	0	LTR5A:ERVK:LTR	0	TE
chr2	702679	703588	transcript/128402	0	-	702679	703588	255,0,0	1	909	0	LTR5A:ERVK:LTR	0	TE
chr2	702708	703588	transcript/129131	0	-	702708	703588	255,0,0	1	880	0	LTR5A:ERVK:LTR	0	TE
chr2	75663625	75666706	transcript/164106	60	+	75663625	75666706	255,0,0	1	3081	0	AluJb:Alu:SINE	48	TE
chr2	86499593	86501809	transcript/263310	60	-	86499593	86501809	255,0,0	1	2216	0	MSTA:ERVL-MaLR:LTR	43	TE
chr2	95191338	95192209	transcript/129131	1	+	95191338	95192209	255,0,0	1	871	0	LTR5A:ERVK:LTR	2	TE
chr2	95191338	95192275	transcript/123517	0	+	95191338	95192275	255,0,0	1	937	0	LTR5A:ERVK:LTR	2	TE
chr2	95191338	95192276	transcript/128402	8	+	95191338	95192276	255,0,0	1	938	0	LTR5A:ERVK:LTR	2	TE
chr2	95191338	95192277	transcript/124587	0	+	95191338	95192277	255,0,0	1	939	0	LTR5A:ERVK:LTR	2	TE
chr2	95191338	95192277	transcript/124802	0	+	95191338	95192277	255,0,0	1	939	0	LTR5A:ERVK:LTR	2	TE
chr2	95191338	95192278	transcript/118783	0	+	95191338	95192278	255,0,0	1	940	0	LTR5A:ERVK:LTR	2	TE
chr2	95191338	95192278	transcript/141931	0	+	95191338	95192278	255,0,0	1	940	0	LTR5A:ERVK:LTR	2	TE
chr2	95191338	95192279	transcript/177019	1	+	95191338	95192279	255,0,0	1	941	0	LTR5A:ERVK:LTR	2	TE
chr2	95191338	95192369	transcript/167071	1	+	95191338	95192369	255,0,0	1	1031	0	LTR5A:ERVK:LTR	2	TE
chr2	95191338	95192369	transcript/81218	1	+	95191338	95192369	255,0,0	1	1031	0	LTR5A:ERVK:LTR	2	TE
chr2	95191338	95192369	transcript/82843	1	+	95191338	95192369	255,0,0	1	1031	0	LTR5A:ERVK:LTR	2	TE
chr2	95191338	95192369	transcript/86337	1	+	95191338	95192369	255,0,0	1	1031	0	LTR5A:ERVK:LTR	2	TE
chr2	97972558	97976960	transcript/52988	60	+	97972558	97976960	255,0,0	1	4402	0	MLT1D:ERVL-MaLR:LTR	4	TE
chr20	30573396	30578410	transcript/24023	60	-	30573396	30578410	255,0,0	1	5014	0	LTR50:ERVL:LTR	3	TE
chr20	3565495	3566904	transcript/366340	60	+	3565495	3566904	255,0,0	1	1409	0	AluSc5:Alu:SINE	9	TE
chr20	43118927	43123156	transcript/53998	60	-	43118927	43123156	255,0,0	1	4229	0	AluSq2:Alu:SINE	3	TE
chr20	53503851	53505159	transcript/386301	49	+	53503851	53505159	255,0,0	1	1308	0	L1PA2:L1:LINE	1	TE
chr20	61117276	61118042	transcript/445164	60	+	61117276	61118042	255,0,0	1	766	0	MLT2A2:ERVL:LTR	12	TE
chr21	22552943	22553244	transcript/449671	60	-	22552943	22553244	255,0,0	1	301	0	AluSg:Alu:SINE	22	TE
chr21	29165216	29176441	transcript/389041	60	-	29165216	29176441	255,0,0	3	443,143,32	0,5510,11193	AluSx1:Alu:SINE	37	TE
chr21	34587733	34588925	transcript/400660	60	+	34587733	34588925	255,0,0	1	1192	0	MLT2D:ERVL:LTR	12	TE
chr21	40442832	40445298	transcript/220300	60	-	40442832	40445298	255,0,0	1	2466	0	MLT1A0:ERVL-MaLR:LTR	19	TE
chr21	42931961	42933678	transcript/346443	60	+	42931961	42933678	255,0,0	1	1717	0	LTR2B:ERV1:LTR	3	TE
chr21	9977379	9979556	transcript/272168	0	+	9977379	9979556	255,0,0	1	2177	0	THE1B:ERVL-MaLR:LTR	35	TE
chr22	10864619	10865186	transcript/457745	0	-	10864619	10865186	255,0,0	1	567	0	MLT1A0:ERVL-MaLR:LTR	5	TE
chr22	11970110	11972111	transcript/294663	0	+	11970110	11972111	255,0,0	1	2001	0	MER57A1:ERV1:LTR	29	TE
chr22	15894034	15894601	transcript/457745	0	-	15894034	15894601	255,0,0	1	567	0	MLT1A0:ERVL-MaLR:LTR	5	TE
chr22	34081557	34082410	transcript/437025	60	-	34081557	34082410	255,0,0	1	853	0	MSTB:ERVL-MaLR:LTR	17	TE
chr22	42560751	42563548	transcript/185572	60	-	42560751	42563548	255,0,0	1	2797	0	AluJb:Alu:SINE	45	TE
chr22	48284797	48285645	transcript/441084	60	+	48284797	48285645	255,0,0	1	848	0	MER66A:ERV1:LTR	32	TE
chr3	101703924	101704801	transcript/435648	0	-	101703924	101704801	255,0,0	1	877	0	LTR5_Hs:ERVK:LTR	0	TE
chr3	114096403	114097515	transcript/412021	60	-	114096403	114097515	255,0,0	1	1112	0	LTR8:ERV1:LTR	24	TE
chr3	121145718	121147283	transcript/357873	60	+	121145718	121147283	255,0,0	1	1565	0	MLT2B2:ERVL:LTR	31	TE
chr3	122059669	122061362	transcript/347825	60	+	122059669	122061362	255,0,0	1	1693	0	MLT1B:ERVL-MaLR:LTR	9	TE
chr3	125811999	125812885	transcript/436455	50	-	125811999	125812885	255,0,0	1	886	0	AluSg:Alu:SINE	30	TE
chr3	132375082	132377262	transcript/271403	60	-	132375082	132377262	255,0,0	1	2180	0	L1PA2:L1:LINE	1	TE
chr3	142752044	142753074	transcript/167071	0	-	142752044	142753074	255,0,0	1	1030	0	LTR5A:ERVK:LTR	0	TE
chr3	142752044	142753074	transcript/81218	0	-	142752044	142753074	255,0,0	1	1030	0	LTR5A:ERVK:LTR	0	TE
chr3	142752044	142753074	transcript/82843	0	-	142752044	142753074	255,0,0	1	1030	0	LTR5A:ERVK:LTR	0	TE
chr3	142752044	142753074	transcript/86337	0	-	142752044	142753074	255,0,0	1	1030	0	LTR5A:ERVK:LTR	0	TE
chr3	142752139	142753074	transcript/118783	0	-	142752139	142753074	255,0,0	1	935	0	LTR5A:ERVK:LTR	0	TE
chr3	142752139	142753074	transcript/123517	1	-	142752139	142753074	255,0,0	1	935	0	LTR5A:ERVK:LTR	0	TE
chr3	142752139	142753074	transcript/124587	1	-	142752139	142753074	255,0,0	1	935	0	LTR5A:ERVK:LTR	0	TE
chr3	142752139	142753074	transcript/124802	1	-	142752139	142753074	255,0,0	1	935	0	LTR5A:ERVK:LTR	0	TE
chr3	142752139	142753074	transcript/128402	0	-	142752139	142753074	255,0,0	1	935	0	LTR5A:ERVK:LTR	0	TE
chr3	142752139	142753074	transcript/141931	0	-	142752139	142753074	255,0,0	1	935	0	LTR5A:ERVK:LTR	0	TE
chr3	142752139	142753074	transcript/177019	0	-	142752139	142753074	255,0,0	1	935	0	LTR5A:ERVK:LTR	0	TE
chr3	142752204	142753074	transcript/129131	0	-	142752204	142753074	255,0,0	1	870	0	LTR5A:ERVK:LTR	0	TE
chr3	160308754	160310031	transcript/389795	60	+	160308754	160310031	255,0,0	1	1277	0	MLT1F2:ERVL-MaLR:LTR	4	TE
chr3	161803871	161805149	transcript/393055	60	-	161803871	161805149	255,0,0	1	1278	0	MLT1A0:ERVL-MaLR:LTR	29	TE
chr3	166737478	166738246	transcript/394779	60	+	166737478	166738246	255,0,0	1	768	0	MSTB1:ERVL-MaLR:LTR	14	TE
chr3	196955596	196957679	transcript/284956	60	-	196955596	196957679	255,0,0	1	2083	0	AluSg:Alu:SINE	0	TE
chr3	198191970	198194148	transcript/281562	0	+	198191970	198194148	255,0,0	1	2178	0	MSTD:ERVL-MaLR:LTR	45	TE
chr3	21613009	21614435	transcript/375896	60	-	21613009	21614435	255,0,0	1	1426	0	MLT1B:ERVL-MaLR:LTR	37	TE
chr3	23477750	23480630	transcript/164020	60	+	23477750	23480630	255,0,0	1	2880	0	THE1C:ERVL-MaLR:LTR	16	TE
chr3	23551796	23554757	transcript/177915	60	+	23551796	23554757	255,0,0	1	2961	0	MLT1A:ERVL-MaLR:LTR	18	TE
chr3	39009864	39011783	transcript/321480	60	-	39009864	39011783	255,0,0	1	1919	0	LTR39:ERV1:LTR	6	TE
chr3	51319595	51321746	transcript/278726	60	+	51319595	51321746	255,0,0	1	2151	0	AluSc:Alu:SINE	10	TE
chr3	53841816	53841981	transcript/227449	60	+	53841816	53841981	255,0,0	1	165	0	AluJr:Alu:SINE	49	TE
chr3	5508080	5509116	transcript/422752	60	-	5508080	5509116	255,0,0	1	1036	0	LTR7C:ERV1:LTR	43	TE
chr3	794253	794938	transcript/451541	60	+	794253	794938	255,0,0	1	685	0	MLT1A1:ERVL-MaLR:LTR	32	TE
chr3	84510642	84511094	transcript/460392	60	+	84510642	84511094	255,0,0	1	452	0	THE1C:ERVL-MaLR:LTR	16	TE
chr3	85153066	85156233	transcript/142914	60	+	85153066	85156233	255,0,0	1	3167	0	L1PA3:L1:LINE	6	TE
chr3	85685641	85688903	transcript/131842	60	-	85685641	85688903	255,0,0	1	3262	0	AluSq2:Alu:SINE	36	TE
chr3	9415891	9520639	transcript/456035	60	-	9415891	9520639	255,0,0	3	424,77,20	0,5445,104728	AluSg:Alu:SINE	4	TE
chr3_GL000221v1_random	75918	77924	transcript/294663	0	+	75918	77924	255,0,0	1	2006	0	MER57A1:ERV1:LTR	29	TE
chr4	104107568	104108655	transcript/418580	60	+	104107568	104108655	255,0,0	1	1087	0	MSTA:ERVL-MaLR:LTR	16	TE
chr4	104786988	104790111	transcript/147712	60	+	104786988	104790111	255,0,0	1	3123	0	L1PA2:L1:LINE	1	TE
chr4	119775976	119777190	transcript/395987	60	-	119775976	119777190	255,0,0	1	1214	0	MSTA:ERVL-MaLR:LTR	23	TE
chr4	16467446	16468362	transcript/432495	60	+	16467446	16468362	255,0,0	1	916	0	THE1B:ERVL-MaLR:LTR	10	TE
chr4	165849652	165850392	transcript/448514	60	-	165849652	165850392	255,0,0	1	740	0	MSTA:ERVL-MaLR:LTR	50	TE
chr4	173605960	173609191	transcript/130451	60	-	173605960	173609191	255,0,0	1	3231	0	L1PA4:L1:LINE	5	TE
chr4	182636413	182639486	transcript/153825	60	+	182636413	182639486	255,0,0	1	3073	0	AluSx3:Alu:SINE	42	TE
chr4	186113293	186116420	transcript/144439	24	-	186113293	186116420	255,0,0	1	3127	0	L1PA2:L1:LINE	0	TE
chr4	21925099	21927358	transcript/257931	60	-	21925099	21927358	255,0,0	1	2259	0	MLT1D:ERVL-MaLR:LTR	19	TE
chr4	32771138	32771729	transcript/70461	60	-	32771138	32771729	255,0,0	1	591	0	MLT1J1:ERVL-MaLR:LTR	17	TE
chr4	332392	358013	transcript/232211	43	-	332392	358013	255,0,0	3	1217144161	0,14950,25460	AluSx3:Alu:SINE	5	TE
chr4	35857072	35857772	transcript/450763	60	+	35857072	35857772	255,0,0	1	700	0	LTR86B1:ERVL:LTR	23	TE
chr4	48161638	48161944	transcript/86819	0	+	48161638	48161944	255,0,0	1	306	0	MLT2A2:ERVL:LTR	4	TE
chr4	56355636	56355954	transcript/461303	60	-	56355636	56355954	255,0,0	1	318	0	AluJb:Alu:SINE	38	TE
chr4	74721344	74723587	transcript/262123	0	-	74721344	74723587	255,0,0	1	2243	0	L1HS:L1:LINE	0	TE
chr4	78727450	78728290	transcript/437602	60	-	78727450	78728290	255,0,0	1	840	0	AluJb:Alu:SINE	22	TE
chr4	95521234	95521720	transcript/459159	60	-	95521234	95521720	255,0,0	1	486	0	MLT1A:ERVL-MaLR:LTR	34	TE
chr4	97223059	97224423	transcript/382921	60	+	97223059	97224423	255,0,0	1	1364	0	AluSx1:Alu:SINE	0	TE
chr4	98818254	98818681	transcript/460548	60	+	98818254	98818681	255,0,0	1	427	0	MER41A:ERV1:LTR	42	TE
chr4	98862265	98863138	transcript/434473	60	+	98862265	98863138	255,0,0	1	873	0	MLT1L:ERVL-MaLR:LTR	37	TE
chr5	116003160	116003869	transcript/413816	60	-	116003160	116003869	255,0,0	1	709	0	AluY:Alu:SINE	10	TE
chr5	124715902	124782064	transcript/370030	60	+	124715902	124782064	255,0,0	2	421,20	0,66142	AluY:Alu:SINE	40	TE
chr5	127974225	127976826	transcript/219784	60	-	127974225	127976826	255,0,0	1	2601	0	MER51B:ERV1:LTR	5	TE
chr5	139008364	139011486	transcript/146477	32	-	139008364	139011486	255,0,0	1	3122	0	L1PA2:L1:LINE	0	TE
chr5	139009910	139011486	transcript/354036	28	-	139009910	139011486	255,0,0	1	1576	0	L1PA2:L1:LINE	0	TE
chr5	140955250	140958281	transcript/162802	60	+	140955250	140958281	255,0,0	1	3031	0	THE1C:ERVL-MaLR:LTR	29	TE
chr5	14546369	14548425	transcript/285136	60	+	14546369	14548425	255,0,0	1	2056	0	MLT1B:ERVL-MaLR:LTR	39	TE
chr5	148303923	148304680	transcript/449073	60	-	148303923	148304680	255,0,0	1	757	0	MER57B1:ERV1:LTR	23	TE
chr5	152832963	152833779	transcript/444033	60	-	152832963	152833779	255,0,0	1	816	0	MSTA:ERVL-MaLR:LTR	23	TE
chr5	155838406	155839519	transcript/415114	60	-	155838406	155839519	255,0,0	1	1113	0	LTR34:ERV1:LTR	35	TE
chr5	159431400	159431799	transcript/399126	60	+	159431400	159431799	255,0,0	1	399	0	MLT1G1:ERVL-MaLR:LTR	19	TE
chr5	167811161	167814452	transcript/121858	60	+	167811161	167814452	255,0,0	1	3291	0	MSTA:ERVL-MaLR:LTR	36	TE
chr5	181297170	181299345	transcript/281562	0	+	181297170	181299345	255,0,0	1	2175	0	MSTD:ERVL-MaLR:LTR	45	TE
chr5	18578453	18579330	transcript/435648	0	+	18578453	18579330	255,0,0	1	877	0	LTR5_Hs:ERVK:LTR	1	TE
chr5	2376849	2377632	transcript/443913	60	-	2376849	2377632	255,0,0	1	783	0	THE1B:ERVL-MaLR:LTR	28	TE
chr5	25382371	25384556	transcript/271193	60	-	25382371	25384556	255,0,0	1	2185	0	L1PA2:L1:LINE	0	TE
chr5	41667867	41668684	transcript/443088	60	+	41667867	41668684	255,0,0	1	817	0	THE1B:ERVL-MaLR:LTR	10	TE
chr5	43076446	43078286	transcript/319657	60	+	43076446	43078286	255,0,0	1	1840	0	MER34A:ERV1:LTR	18	TE
chr5	58384174	58386417	transcript/262123	0	+	58384174	58386417	255,0,0	1	2243	0	L1HS:L1:LINE	1	TE
chr5	63001435	63001855	transcript/437643	60	-	63001435	63001855	255,0,0	1	420	0	MLT1D:ERVL-MaLR:LTR	42	TE
chr5	6320260	6321064	transcript/444266	60	-	6320260	6321064	255,0,0	1	804	0	MLT1B:ERVL-MaLR:LTR	23	TE
chr5	64711938	64715065	transcript/145725	60	-	64711938	64715065	255,0,0	1	3127	0	L1PA2:L1:LINE	0	TE
chr5	69895905	69898796	transcript/171507	0	+	69895905	69898796	255,0,0	1	2891	0	AluSz6:Alu:SINE	41	TE
chr5	70270254	70271068	transcript/442892	0	+	70270254	70271068	255,0,0	1	814	0	MLT1A:ERVL-MaLR:LTR	41	TE
chr5	70530522	70533419	transcript/171507	0	-	70530522	70533419	255,0,0	1	2897	0	AluSz6:Alu:SINE	40	TE
chr5	70771787	70774678	transcript/171507	0	+	70771787	70774678	255,0,0	1	2891	0	AluSz6:Alu:SINE	41	TE
chr5	71234480	71237377	transcript/171507	0	-	71234480	71237377	255,0,0	1	2897	0	AluSz6:Alu:SINE	40	TE
chr5	71269786	71270600	transcript/442892	0	+	71269786	71270600	255,0,0	1	814	0	MLT1A:ERVL-MaLR:LTR	41	TE
chr5	80006236	80012119	transcript/194606	60	+	80006236	80012119	255,0,0	2	4072333	0,3550	THE1B:ERVL-MaLR:LTR	28	TE
chr5	98848743	98851853	transcript/159064	60	-	98848743	98851853	255,0,0	1	3110	0	AluYb8:Alu:SINE	5	TE
chr6	10206814	10207363	transcript/457825	60	+	10206814	10207363	255,0,0	1	549	0	THE1B:ERVL-MaLR:LTR	27	TE
chr6	105571846	105572226	transcript/445876	60	-	105571846	105572226	255,0,0	1	380	0	MSTD:ERVL-MaLR:LTR	17	TE
chr6	111527176	111529863	transcript/193672	60	+	111527176	111529863	255,0,0	1	2687	0	MLT1A0:ERVL-MaLR:LTR	28	TE
chr6	130304952	130306133	transcript/402134	60	-	130304952	130306133	255,0,0	1	1181	0	MLT1A0:ERVL-MaLR:LTR	39	TE
chr6	145849349	145851540	transcript/261322	60	-	145849349	145851540	255,0,0	1	2191	0	MLT1A:ERVL-MaLR:LTR	36	TE
chr6	19764892	19767129	transcript/262123	0	+	19764892	19767129	255,0,0	1	2237	0	L1HS:L1:LINE	1	TE
chr6	34325247	34328152	transcript/176708	60	-	34325247	34328152	255,0,0	1	2905	0	LTR13A:ERVK:LTR	18	TE
chr6	34733846	34734595	transcript/447240	60	-	34733846	34734595	255,0,0	1	749	0	AluSc:Alu:SINE	11	TE
chr6	37666022	37666359	transcript/461246	57	+	37666022	37666359	255,0,0	1	337	0	AluSx3:Alu:SINE	44	TE
chr6	38396919	38400041	transcript/145897	60	-	38396919	38400041	255,0,0	1	3122	0	AluSp:Alu:SINE	20	TE
chr6	38641386	38645352	transcript/68952	60	+	38641386	38645352	255,0,0	1	3966	0	LTR79:ERVL:LTR	28	TE
chr6	39434275	39434399	transcript/378347	60	+	39434275	39434399	255,0,0	1	124	0	AluSx:Alu:SINE	7	TE
chr6	46149703	46151010	transcript/395282	60	-	46149703	46151010	255,0,0	1	1307	0	AluSc5:Alu:SINE	22	TE
chr6	53330833	53332164	transcript/383439	60	-	53330833	53332164	255,0,0	1	1331	0	MSTB1:ERVL-MaLR:LTR	27	TE
chr6	61863188	61865623	transcript/237624	60	-	61863188	61865623	255,0,0	1	2435	0	THE1B:ERVL-MaLR:LTR	9	TE
chr6	62148468	62149056	transcript/457485	60	+	62148468	62149056	255,0,0	1	588	0	MER4A:ERV1:LTR	18	TE
chr6	69192246	69192557	transcript/86819	0	-	69192246	69192557	255,0,0	1	311	0	MLT2A2:ERVL:LTR	0	TE
chr6	76873382	76877075	transcript/98321	60	-	76873382	76877075	255,0,0	1	3693	0	L1HS:L1:LINE	0	TE
chr6	76874698	76877075	transcript/245155	60	-	76874698	76877075	255,0,0	1	2377	0	L1HS:L1:LINE	0	TE
chr6	79709050	79710614	transcript/351438	60	-	79709050	79710614	255,0,0	1	1564	0	LTR41B:ERVL:LTR	18	TE
chr6	80294112	80299841	transcript/12342	60	+	80294112	80299841	255,0,0	1	5729	0	MER11A:ERVK:LTR	21	TE
chr6	82221017	82223162	transcript/283601	60	+	82221017	82223162	255,0,0	1	2145	0	AluSz6:Alu:SINE	28	TE
chr6	89261409	89262028	transcript/455799	60	+	89261409	89262028	255,0,0	1	619	0	MER49:ERV1:LTR	42	TE
chr7	11445445	11445891	transcript/460367	60	-	11445445	11445891	255,0,0	1	446	0	LTR78B:ERV1:LTR	20	TE
chr7	117832546	117833035	transcript/459372	60	-	117832546	117833035	255,0,0	1	489	0	AluSx3:Alu:SINE	19	TE
chr7	117894549	117895244	transcript/451461	60	+	117894549	117895244	255,0,0	1	695	0	MER31A:ERV1:LTR	5	TE
chr7	122913358	122913965	transcript/456086	60	-	122913358	122913965	255,0,0	1	607	0	MER61B:ERV1:LTR	16	TE
chr7	132809142	132812524	transcript/119035	60	-	132809142	132812524	255,0,0	1	3382	0	AluSx1:Alu:SINE	16	TE
chr7	143252034	143252585	transcript/457566	60	+	143252034	143252585	255,0,0	1	551	0	MSTA:ERVL-MaLR:LTR	24	TE
chr7	150375470	150377048	transcript/358938	60	+	150375470	150377048	255,0,0	1	1578	0	AluSp:Alu:SINE	4	TE
chr7	16197721	16198598	transcript/137187	0	+	16197721	16198598	255,0,0	1	877	0	LTR5_Hs:ERVK:LTR	1	TE
chr7	25051026	25051147	transcript/346624	60	+	25051026	25051147	255,0,0	1	121	0	AluJo:Alu:SINE	4	TE
chr7	28263866	28265480	transcript/360326	60	+	28263866	28265480	255,0,0	1	1614	0	MER51B:ERV1:LTR	46	TE
chr7	36764652	36765111	transcript/438023	60	-	36764652	36765111	255,0,0	1	459	0	LTR75_1:ERV1:LTR	33	TE
chr7	43852131	43872789	transcript/265048	60	+	43852131	43872789	255,0,0	4	34,159,83,1842	0,1438,18620,18816	MER83B:ERV1:LTR	18	TE
chr7	50776403	50777459	transcript/413406	60	-	50776403	50777459	255,0,0	1	1056	0	MLT1A1:ERVL-MaLR:LTR	38	TE
chr7	66289940	66292884	transcript/163319	15	-	66289940	66292884	255,0,0	1	2944	0	L1HS:L1:LINE	0	TE
chr7	69001915	69003536	transcript/343706	60	+	69001915	69003536	255,0,0	1	1621	0	MER21C:ERVL:LTR	4	TE
chr7	73001244	73001869	transcript/430942	0	-	73001244	73001869	255,0,0	1	625	0	AluSz6:Alu:SINE	30	TE
chr7	75446744	75448496	transcript/338585	0	+	75446744	75448496	255,0,0	1	1752	0	AluY:Alu:SINE	16	TE
chr7	76631275	76633032	transcript/338585	60	+	76631275	76633032	255,0,0	1	1757	0	AluY:Alu:SINE	16	TE
chr7	84150227	84152689	transcript/227598	60	+	84150227	84152689	255,0,0	1	2462	0	L1PA3:L1:LINE	3	TE
chr7	84150242	84151846	transcript/350053	60	+	84150242	84151846	255,0,0	1	1604	0	L1PA3:L1:LINE	12	TE
chr7	87039753	87041984	transcript/263714	60	+	87039753	87041984	255,0,0	1	2231	0	L1PA2:L1:LINE	4	TE
chr7	87365314	87365863	transcript/443301	60	-	87365314	87365863	255,0,0	1	549	0	AluJb:Alu:SINE	41	TE
chr7	90460562	90461220	transcript/453216	60	-	90460562	90461220	255,0,0	1	658	0	MER21A:ERVL:LTR	28	TE
chr7	93367789	93370008	transcript/267190	60	+	93367789	93370008	255,0,0	1	2219	0	MSTB:ERVL-MaLR:LTR	20	TE
chr7	96138414	96141319	transcript/176831	60	-	96138414	96141319	255,0,0	1	2905	0	AluJr:Alu:SINE	3	TE
chr7	98182791	98184732	transcript/305332	60	+	98182791	98184732	255,0,0	1	1941	0	MER4D1:ERV1:LTR	41	TE
chr8	103624102	103626465	transcript/241792	60	+	103624102	103626465	255,0,0	1	2363	0	MLT2B1:ERVL:LTR	3	TE
chr8	105822410	105823140	transcript/450673	60	-	105822410	105823140	255,0,0	1	730	0	LTR9D:ERV1:LTR	7	TE
chr8	108538824	108542795	transcript/67265	60	+	108538824	108542795	255,0,0	1	3971	0	THE1B:ERVL-MaLR:LTR	33	TE
chr8	109306985	109308970	transcript/305826	60	+	109306985	109308970	255,0,0	1	1985	0	LTR7B:ERV1:LTR	49	TE
chr8	10935302	10938428	transcript/144597	47	-	10935302	10938428	255,0,0	1	3126	0	L1PA2:L1:LINE	1	TE
chr8	113469912	113470673	transcript/450004	60	-	113469912	113470673	255,0,0	1	761	0	MER51A:ERV1:LTR	18	TE
chr8	117668827	117669307	transcript/459007	60	+	117668827	117669307	255,0,0	1	480	0	THE1D:ERVL-MaLR:LTR	31	TE
chr8	118548535	118555327	transcript/2944	60	+	118548535	118555327	255,0,0	1	6792	0	L1PA3:L1:LINE	3	TE
chr8	134549120	134550310	transcript/402171	60	+	134549120	134550310	255,0,0	1	1190	0	AluY:Alu:SINE	40	TE
chr8	25665413	25667627	transcript/267545	60	-	25665413	25667627	255,0,0	1	2214	0	LTR39:ERV1:LTR	41	TE
chr8	37193458	37194336	transcript/137187	0	-	37193458	37194336	255,0,0	1	878	0	LTR5_Hs:ERVK:LTR	1	TE
chr8	51084024	51101827	transcript/86819	0	-	51084024	51101827	255,0,0	2	8265	0,17538	MLT2A2:ERVL:LTR	1	TE
chr8	69340175	69340802	transcript/454875	60	+	69340175	69340802	255,0,0	1	627	0	THE1B:ERVL-MaLR:LTR	46	TE
chr8	71983651	71986871	transcript/140484	60	+	71983651	71986871	255,0,0	1	3220	0	MLT1A:ERVL-MaLR:LTR	47	TE
chr8	7268245	7276847	transcript/110133	0	-	7268245	7276847	255,0,0	4	2230,82,135,749	0,2331,2721,7853	LTR5A:ERVK:LTR	43	TE
chr8	7275867	7284469	transcript/110133	0	-	7275867	7284469	255,0,0	4	2235,82,135,749	0,2331,2721,7853	LTR5A:ERVK:LTR	43	TE
chr8	7283489	7292091	transcript/110133	0	-	7283489	7292091	255,0,0	4	2245,82,135,749	0,2331,2721,7853	LTR5A:ERVK:LTR	43	TE
chr8	75324218	75327333	transcript/147373	57	+	75324218	75327333	255,0,0	1	3115	0	L1PA5:L1:LINE	4	TE
chr8	8010654	8019278	transcript/110133	0	+	8010654	8019278	255,0,0	3	7591352437	0,5744,6187	LTR5A:ERVK:LTR	44	TE
chr8	86262661	86265168	transcript/218084	60	-	86262661	86265168	255,0,0	1	2507	0	LTR8B:ERV1:LTR	9	TE
chr8	89493775	89500760	transcript/2044	60	-	89493775	89500760	255,0,0	1	6985	0	MLT1A0:ERVL-MaLR:LTR	41	TE
chr8	93405812	93411826	transcript/159841	18	+	93405812	93411826	255,0,0	2	14221575	0,4439	L1PA2:L1:LINE	1	TE
chr9	118030000	118030615	transcript/401214	60	-	118030000	118030615	255,0,0	1	615	0	THE1B:ERVL-MaLR:LTR	12	TE
chr9	11911649	11912916	transcript/390510	60	-	11911649	11912916	255,0,0	1	1267	0	L1PA5:L1:LINE	32	TE
chr9	121238156	121238470	transcript/86819	0	+	121238156	121238470	255,0,0	1	314	0	MLT2A2:ERVL:LTR	1	TE
chr9	122816053	122817743	transcript/337533	60	-	122816053	122817743	255,0,0	1	1690	0	AluJb:Alu:SINE	5	TE
chr9	128366333	128381129	transcript/272759	27	-	128366333	128381129	255,0,0	2	325595	0,14201	AluY:Alu:SINE	6	TE
chr9	128380533	128381129	transcript/272759	42	-	128380533	128381129	255,0,0	1	596	0	AluY:Alu:SINE	6	TE
chr9	133326079	133328071	transcript/299835	60	-	133326079	133328071	255,0,0	1	1992	0	MER65B:ERV1:LTR	44	TE
chr9	134036739	134037686	transcript/434699	60	+	134036739	134037686	255,0,0	1	947	0	AluSc8:Alu:SINE	12	TE
chr9	13620238	13621215	transcript/431196	60	+	13620238	13621215	255,0,0	1	977	0	MER73:ERVL:LTR	42	TE
chr9	20648365	20658809	transcript/393370	60	-	20648365	20658809	255,0,0	4	913102194102	0,4789,5019,10342	L1HS:L1:LINE	7	TE
chr9	20654567	20658800	transcript/52751	60	-	20654567	20658800	255,0,0	1	4233	0	L1HS:L1:LINE	2	TE
chr9	20655621	20658805	transcript/138626	60	-	20655621	20658805	255,0,0	1	3184	0	L1HS:L1:LINE	3	TE
chr9	2757256	2762652	transcript/14375	60	-	2757256	2762652	255,0,0	1	5396	0	MER34B:ERV1:LTR	3	TE
chr9	36546130	36546946	transcript/444571	60	+	36546130	36546946	255,0,0	1	816	0	AluSp:Alu:SINE	12	TE
chr9	39201655	39203099	transcript/373360	0	+	39201655	39203099	255,0,0	1	1444	0	LTR8A:ERV1:LTR	49	TE
chr9	39327669	39327827	transcript/419072	0	-	39327669	39327827	255,0,0	1	158	0	MER67D:ERV1:LTR	20	TE
chr9	39963334	39965508	transcript/272168	7	+	39963334	39965508	255,0,0	1	2174	0	THE1B:ERVL-MaLR:LTR	35	TE
chr9	41340167	41340725	transcript/457745	0	+	41340167	41340725	255,0,0	1	558	0	MLT1A0:ERVL-MaLR:LTR	4	TE
chr9	41498046	41500220	transcript/272168	0	-	41498046	41500220	255,0,0	1	2174	0	THE1B:ERVL-MaLR:LTR	36	TE
chr9	5882385	5882910	transcript/458337	60	+	5882385	5882910	255,0,0	1	525	0	MER65A:ERV1:LTR	16	TE
chr9	5909337	5911800	transcript/24395	60	-	5909337	5911800	255,0,0	2	214570	0,1893	AluSz:Alu:SINE	34	TE
chr9	60886378	60886536	transcript/419072	0	-	60886378	60886536	255,0,0	1	158	0	MER67D:ERV1:LTR	20	TE
chr9	61162290	61162448	transcript/419072	16	-	61162290	61162448	255,0,0	1	158	0	MER67D:ERV1:LTR	20	TE
chr9	61291205	61291363	transcript/419072	0	+	61291205	61291363	255,0,0	1	158	0	MER67D:ERV1:LTR	21	TE
chr9	61415874	61417313	transcript/373360	31	-	61415874	61417313	255,0,0	1	1439	0	LTR8A:ERV1:LTR	50	TE
chr9	62285210	62287384	transcript/272168	0	-	62285210	62287384	255,0,0	1	2174	0	THE1B:ERVL-MaLR:LTR	36	TE
chr9	63561488	63563665	transcript/272168	0	+	63561488	63563665	255,0,0	1	2177	0	THE1B:ERVL-MaLR:LTR	35	TE
chr9	66252589	66253147	transcript/457745	0	+	66252589	66253147	255,0,0	1	558	0	MLT1A0:ERVL-MaLR:LTR	4	TE
chr9	67020117	67020275	transcript/419072	0	+	67020117	67020275	255,0,0	1	158	0	MER67B:ERV1:LTR	21	TE
chr9	69084158	69087178	transcript/164169	60	+	69084158	69087178	255,0,0	1	3020	0	LTR54:ERV1:LTR	43	TE
chrX	104313873	104376782	transcript/387705	39	-	104313873	104376782	255,0,0	5	712,183,98,35,229	0,12310,35128,56869,62680	AluSx:Alu:SINE	11	TE
chrX	116976630	116978253	transcript/357422	60	+	116976630	116978253	255,0,0	1	1623	0	MSTA:ERVL-MaLR:LTR	15	TE
chrX	118299877	118300776	transcript/434737	60	-	118299877	118300776	255,0,0	1	899	0	LTR14A:ERVK:LTR	40	TE
chrX	125903042	125904240	transcript/387840	60	-	125903042	125904240	255,0,0	1	1198	0	MLT2D:ERVL:LTR	40	TE
chrX	129060156	129061194	transcript/420850	60	+	129060156	129061194	255,0,0	1	1038	0	MSTB:ERVL-MaLR:LTR	46	TE
chrX	147653734	147656678	transcript/163319	0	+	147653734	147656678	255,0,0	1	2944	0	L1HS:L1:LINE	1	TE
chrX	24000165	24001802	transcript/355724	60	+	24000165	24001802	255,0,0	1	1637	0	AluSc5:Alu:SINE	39	TE
chrX	27743099	27743992	transcript/437169	60	-	27743099	27743992	255,0,0	1	893	0	AluSz:Alu:SINE	40	TE
chrX	28416269	28416739	transcript/437569	60	+	28416269	28416739	255,0,0	1	470	0	AluY:Alu:SINE	17	TE
chrX	47961368	47962704	transcript/388272	60	-	47961368	47962704	255,0,0	1	1336	0	MER11C:ERVK:LTR	40	TE
chrX	74554430	74556231	transcript/329827	60	-	74554430	74556231	255,0,0	1	1801	0	AluSp:Alu:SINE	5	TE
chrX	75847884	75848731	transcript/440178	60	-	75847884	75848731	255,0,0	1	847	0	THE1A:ERVL-MaLR:LTR	33	TE
chrX	77636171	77637261	transcript/422118	60	+	77636171	77637261	255,0,0	1	1090	0	MSTA:ERVL-MaLR:LTR	5	TE
chrX	96061600	96063842	transcript/262123	0	-	96061600	96063842	255,0,0	1	2242	0	L1HS:L1:LINE	0	TE
chrX	9827240	9828380	transcript/407422	60	-	9827240	9828380	255,0,0	1	1140	0	THE1D:ERVL-MaLR:LTR	31	TE
chrY	16710505	16711523	transcript/421089	60	-	16710505	16711523	255,0,0	1	1018	0	LTR62:ERVL:LTR	3	TE
chrY	17520688	17521082	transcript/372925	0	+	17520688	17521082	255,0,0	1	394	0	THE1B:ERVL-MaLR:LTR	46	TE
chrY	18384929	18385323	transcript/372925	0	-	18384929	18385323	255,0,0	1	394	0	THE1B:ERVL-MaLR:LTR	45	TE
chrY	19300667	19379284	transcript/87606	60	-	19300667	19379284	255,0,0	4	3447,81,156,112	0,3659,59288,78505	L1PA2:L1:LINE	28	TE

### Sheet: S6D
Table S6D: TE transcripts in control i3N
Chromosome	Start	End	Name	Score	Strand	ThickStart	ThickEnd	RGB	ExonNum	ExonLengths	ExonStarts	TE	Distance of TE from transcript start	CryptTE type
chr1	104786957	104789074	transcript/365407	60	-	104786957	104789074	255,0,0	1	2117	0	LTR2752:ERV1:LTR	35	TE
chr1	109436812	109438244	transcript/513847	60	-	109436812	109438244	255,0,0	1	1432	0	MSTC:ERVL-MaLR:LTR	36	TE
chr1	113497220	113503215	transcript/5830	0	+	113497220	113503215	255,0,0	1	5995	0	L1HS:L1:LINE	1	TE
chr1	113716371	113717888	transcript/518634	60	-	113716371	113717888	255,0,0	1	1517	0	THE1A:ERVL-MaLR:LTR	34	TE
chr1	117165649	117215786	transcript/428362	3	-	117165649	117215786	255,0,0	2	10307	0,49830	AluYa5:Alu:SINE	0	TE
chr1	117251958	117254056	transcript/382781	60	-	117251958	117254056	255,0,0	1	2098	0	AluSz:Alu:SINE	35	TE
chr1	118307660	118308977	transcript/539489	60	+	118307660	118308977	255,0,0	1	1317	0	MLT1D:ERVL-MaLR:LTR	33	TE
chr1	121328547	121331144	transcript/281189	0	+	121328547	121331144	255,0,0	1	2597	0	AluJr:Alu:SINE	48	TE
chr1	12844741	12846182	transcript/523968	0	+	12844741	12846182	255,0,0	1	1441	0	LTR26:ERV1:LTR	37	TE
chr1	13109073	13110512	transcript/523968	60	+	13109073	13110512	255,0,0	1	1439	0	LTR26:ERV1:LTR	37	TE
chr1	13917487	13920243	transcript/234611	60	+	13917487	13920243	255,0,0	1	2756	0	AluJb:Alu:SINE	27	TE
chr1	14018506	14022485	transcript/68394	60	+	14018506	14022485	255,0,0	1	3979	0	MLT2B3:ERVL:LTR	22	TE
chr1	145413357	145415866	transcript/266199	0	-	145413357	145415866	255,0,0	1	2509	0	LTR5_Hs:ERVK:LTR	21	TE
chr1	146517579	146518023	transcript/476366	0	-	146517579	146518023	255,0,0	1	444	0	AluJr:Alu:SINE	44	TE
chr1	146517579	146518023	transcript/476366	0	-	146517579	146518023	255,0,0	1	444	0	AluJr:Alu:SINE	46	TE
chr1	146517579	146518023	transcript/476366	0	-	146517579	146518023	255,0,0	1	444	0	AluJr:Alu:SINE	9	TE
chr1	146517579	146518076	transcript/476366	0	-	146517579	146518076	255,0,0	1	497	0	AluJr:Alu:SINE	44	TE
chr1	146517579	146518076	transcript/476366	0	-	146517579	146518076	255,0,0	1	497	0	AluJr:Alu:SINE	46	TE
chr1	146517579	146518076	transcript/476366	0	-	146517579	146518076	255,0,0	1	497	0	AluJr:Alu:SINE	9	TE
chr1	146517579	146518078	transcript/476366	0	-	146517579	146518078	255,0,0	1	499	0	AluJr:Alu:SINE	44	TE
chr1	146517579	146518078	transcript/476366	0	-	146517579	146518078	255,0,0	1	499	0	AluJr:Alu:SINE	46	TE
chr1	146517579	146518078	transcript/476366	0	-	146517579	146518078	255,0,0	1	499	0	AluJr:Alu:SINE	9	TE
chr1	146517744	146518076	transcript/476366	0	-	146517744	146518076	255,0,0	1	332	0	AluJr:Alu:SINE	44	TE
chr1	146517744	146518076	transcript/476366	0	-	146517744	146518076	255,0,0	1	332	0	AluJr:Alu:SINE	46	TE
chr1	146517744	146518076	transcript/476366	0	-	146517744	146518076	255,0,0	1	332	0	AluJr:Alu:SINE	9	TE
chr1	147207618	147209274	transcript/476799	60	+	147207618	147209274	255,0,0	1	1656	0	LTR47A:ERVL:LTR	39	TE
chr1	147313690	147314778	transcript/572502	60	+	147313690	147314778	255,0,0	1	1088	0	MLT1J:ERVL-MaLR:LTR	34	TE
chr1	148215304	148215803	transcript/476366	0	+	148215304	148215803	255,0,0	1	499	0	AluJr:Alu:SINE	45	TE
chr1	148215304	148215803	transcript/476366	0	+	148215304	148215803	255,0,0	1	499	0	AluJr:Alu:SINE	47	TE
chr1	148215304	148215803	transcript/476366	0	+	148215304	148215803	255,0,0	1	499	0	AluJr:Alu:SINE	8	TE
chr1	148215306	148215638	transcript/476366	0	+	148215306	148215638	255,0,0	1	332	0	AluJr:Alu:SINE	45	TE
chr1	148215306	148215638	transcript/476366	0	+	148215306	148215638	255,0,0	1	332	0	AluJr:Alu:SINE	47	TE
chr1	148215306	148215638	transcript/476366	0	+	148215306	148215638	255,0,0	1	332	0	AluJr:Alu:SINE	8	TE
chr1	148215306	148215803	transcript/476366	0	+	148215306	148215803	255,0,0	1	497	0	AluJr:Alu:SINE	45	TE
chr1	148215306	148215803	transcript/476366	0	+	148215306	148215803	255,0,0	1	497	0	AluJr:Alu:SINE	47	TE
chr1	148215306	148215803	transcript/476366	0	+	148215306	148215803	255,0,0	1	497	0	AluJr:Alu:SINE	8	TE
chr1	148215359	148215803	transcript/476366	0	+	148215359	148215803	255,0,0	1	444	0	AluJr:Alu:SINE	45	TE
chr1	148215359	148215803	transcript/476366	0	+	148215359	148215803	255,0,0	1	444	0	AluJr:Alu:SINE	47	TE
chr1	148215359	148215803	transcript/476366	0	+	148215359	148215803	255,0,0	1	444	0	AluJr:Alu:SINE	8	TE
chr1	150170593	150171914	transcript/527651	60	+	150170593	150171914	255,0,0	1	1321	0	ERV3-16A3_LTR:ERVL:LTR	17	TE
chr1	150709197	150742159	transcript/158267	0	+	150709197	150742159	255,0,0	2	833,76	0,32886	LTR5A:ERVK:LTR	7	TE
chr1	150992114	150993948	transcript/442618	60	-	150992114	150993948	255,0,0	1	1834	0	AluSq:Alu:SINE	15	TE
chr1	15365355	15368272	transcript/205272	60	-	15365355	15368272	255,0,0	1	2917	0	AluSz:Alu:SINE	1	TE
chr1	15365501	15368272	transcript/230626	60	-	15365501	15368272	255,0,0	1	2771	0	AluSz:Alu:SINE	1	TE
chr1	153709027	153709309	transcript/372488	60	-	153709027	153709309	255,0,0	1	282	0	AluY:Alu:SINE	1	TE
chr1	156716560	156718477	transcript/410323	60	-	156716560	156718477	255,0,0	1	1917	0	AluY:Alu:SINE	19	TE
chr1	16595734	16598930	transcript/168059	0	-	16595734	16598930	255,0,0	1	3196	0	MSTB1:ERVL-MaLR:LTR	23	TE
chr1	16900678	16902306	transcript/495674	56	+	16900678	16902306	255,0,0	1	1628	0	MER87:ERV1:LTR	11	TE
chr1	169392568	169394812	transcript/348961	60	+	169392568	169394812	255,0,0	1	2244	0	MER21C:ERVL:LTR	43	TE
chr1	169400650	169403041	transcript/316669	60	+	169400650	169403041	255,0,0	1	2391	0	L1PA5:L1:LINE	48	TE
chr1	171615393	171615576	transcript/411508	60	+	171615393	171615576	255,0,0	1	183	0	LTR2B:ERV1:LTR	39	TE
chr1	176428853	176430209	transcript/545833	60	-	176428853	176430209	255,0,0	1	1356	0	MSTD:ERVL-MaLR:LTR	0	TE
chr1	203620967	203622575	transcript/474557	60	-	203620967	203622575	255,0,0	1	1608	0	AluSz:Alu:SINE	25	TE
chr1	204655927	204658302	transcript/316671	60	-	204655927	204658302	255,0,0	1	2375	0	AluSz:Alu:SINE	25	TE
chr1	206346912	206349510	transcript/281189	0	+	206346912	206349510	255,0,0	1	2598	0	AluJr:Alu:SINE	48	TE
chr1	211556991	211558920	transcript/416518	60	+	211556991	211558920	255,0,0	1	1929	0	MLT1A1:ERVL-MaLR:LTR	2	TE
chr1	21461794	21465004	transcript/168059	0	+	21461794	21465004	255,0,0	1	3210	0	MSTB1:ERVL-MaLR:LTR	24	TE
chr1	219257375	219258438	transcript/574175	60	-	219257375	219258438	255,0,0	1	1063	0	MER11A:ERVK:LTR	30	TE
chr1	224446230	224447576	transcript/538042	60	-	224446230	224447576	255,0,0	1	1346	0	MLT2B3:ERVL:LTR	17	TE
chr1	224905485	224906945	transcript/510326	60	-	224905485	224906945	255,0,0	1	1460	0	LTR16E1:ERVL:LTR	40	TE
chr1	227679651	227686505	transcript/529953	60	-	227679651	227686505	255,0,0	2	761071	0,5783	AluY:Alu:SINE	9	TE
chr1	227840151	227842208	transcript/393268	60	-	227840151	227842208	255,0,0	1	2057	0	MSTB1:ERVL-MaLR:LTR	11	TE
chr1	228110497	228112267	transcript/464721	60	+	228110497	228112267	255,0,0	1	1770	0	MER65D:ERV1:LTR	36	TE
chr1	240187005	240187798	transcript/395399	60	+	240187005	240187798	255,0,0	1	793	0	AluSq2:Alu:SINE	20	TE
chr1	243266025	243276137	transcript/185273	60	-	243266025	243276137	255,0,0	2	351214	0,9898	AluSc5:Alu:SINE	24	TE
chr1	246375356	246376008	transcript/572895	60	-	246375356	246376008	255,0,0	1	652	0	AluSz:Alu:SINE	21	TE
chr1	247092893	247096423	transcript/124372	60	-	247092893	247096423	255,0,0	1	3530	0	MER70A:ERVL:LTR	3	TE
chr1	27673945	27675153	transcript/184218	0	-	27673945	27675153	255,0,0	2	141278	0,930	AluY:Alu:SINE	2	TE
chr1	27674079	27728107	transcript/458883	0	-	27674079	27728107	255,0,0	3	7118159	0,796,53869	AluSg4:Alu:SINE	2	TE
chr1	33502444	33504252	transcript/439585	60	+	33502444	33504252	255,0,0	1	1808	0	THE1C:ERVL-MaLR:LTR	26	TE
chr1	33594192	33596807	transcript/267374	60	-	33594192	33596807	255,0,0	1	2615	0	THE1C:ERVL-MaLR:LTR	23	TE
chr1	37801570	37803740	transcript/383195	60	+	37801570	37803740	255,0,0	1	2170	0	AluSx:Alu:SINE	3	TE
chr1	38143213	38144146	transcript/587824	60	+	38143213	38144146	255,0,0	1	933	0	LTR16:ERVL:LTR	36	TE
chr1	39618934	39621988	transcript/175756	60	-	39618934	39621988	255,0,0	1	3054	0	AluSx4:Alu:SINE	36	TE
chr1	42856684	42861239	transcript/38990	60	+	42856684	42861239	255,0,0	1	4555	0	LTR7C:ERV1:LTR	28	TE
chr1	44076914	44078020	transcript/567723	60	-	44076914	44078020	255,0,0	1	1106	0	MLT1G3:ERVL-MaLR:LTR	50	TE
chr1	52038920	52104158	transcript/575922	60	-	52038920	52104158	255,0,0	2	553149	0,65089	AluY:Alu:SINE	5	TE
chr1	54842612	54845309	transcript/257183	60	-	54842612	54845309	255,0,0	1	2697	0	AluSz6:Alu:SINE	47	TE
chr1	6255670	6256689	transcript/583200	60	-	6255670	6256689	255,0,0	1	1019	0	AluSz6:Alu:SINE	20	TE
chr1	63816218	63818986	transcript/235690	60	+	63816218	63818986	255,0,0	1	2768	0	THE1B:ERVL-MaLR:LTR	27	TE
chr1	6814314	6816216	transcript/417780	60	+	6814314	6816216	255,0,0	1	1902	0	MLT1J2:ERVL-MaLR:LTR	44	TE
chr1	84056165	84058407	transcript/318250	0	-	84056165	84058407	255,0,0	1	2242	0	L1HS:L1:LINE	1	TE
chr1	97994298	97994597	transcript/422915	60	-	97994298	97994597	255,0,0	1	299	0	AluSx:Alu:SINE	26	TE
chr1	9935190	9936128	transcript/585915	60	+	9935190	9936128	255,0,0	1	938	0	AluSx:Alu:SINE	42	TE
chr1	9945000	9945654	transcript/601451	60	+	9945000	9945654	255,0,0	1	654	0	AluSz:Alu:SINE	48	TE
chr10	119706260	119708294	transcript/395653	60	+	119706260	119708294	255,0,0	1	2034	0	MLT1B:ERVL-MaLR:LTR	47	TE
chr10	120093061	120094133	transcript/558965	60	-	120093061	120094133	255,0,0	1	1072	0	THE1B:ERVL-MaLR:LTR	15	TE
chr10	127916167	127918558	transcript/298758	60	+	127916167	127918558	255,0,0	1	2391	0	THE1C:ERVL-MaLR:LTR	18	TE
chr10	133493113	133494156	transcript/579553	60	-	133493113	133494156	255,0,0	1	1043	0	THE1A:ERVL-MaLR:LTR	14	TE
chr10	14684838	14686459	transcript/485190	60	-	14684838	14686459	255,0,0	1	1621	0	THE1B:ERVL-MaLR:LTR	2	TE
chr10	15022289	15023632	transcript/531005	0	-	15022289	15023632	255,0,0	1	1343	0	AluJo:Alu:SINE	37	TE
chr10	18468176	18469973	transcript/450840	60	+	18468176	18469973	255,0,0	1	1797	0	AluJb:Alu:SINE	2	TE
chr10	25580972	25582227	transcript/545352	60	-	25580972	25582227	255,0,0	1	1255	0	THE1B:ERVL-MaLR:LTR	28	TE
chr10	29023471	29024883	transcript/520940	60	+	29023471	29024883	255,0,0	1	1412	0	MLT1H:ERVL-MaLR:LTR	3	TE
chr10	29271751	29273297	transcript/493197	60	+	29271751	29273297	255,0,0	1	1546	0	MLT1A0:ERVL-MaLR:LTR	12	TE
chr10	34558952	34561819	transcript/235764	60	-	34558952	34561819	255,0,0	1	2867	0	AluSp:Alu:SINE	2	TE
chr10	4079700	4080928	transcript/548114	60	-	4079700	4080928	255,0,0	1	1228	0	MLT1B:ERVL-MaLR:LTR	3	TE
chr10	45354923	45356668	transcript/458337	60	+	45354923	45356668	255,0,0	1	1745	0	MLT2C1:ERVL:LTR	48	TE
chr10	48042690	48043048	transcript/102291	2	-	48042690	48043048	255,0,0	1	358	0	AluSp:Alu:SINE	16	TE
chr10	50671544	50673954	transcript/277721	0	+	50671544	50673954	255,0,0	1	2410	0	LTR43B:ERV1:LTR	4	TE
chr10	51052911	51055358	transcript/316790	60	+	51052911	51055358	255,0,0	1	2447	0	AluSx:Alu:SINE	37	TE
chr10	63739913	63741193	transcript/552215	60	-	63739913	63741193	255,0,0	1	1280	0	MSTA:ERVL-MaLR:LTR	14	TE
chr10	77703212	77713154	transcript/40902	2	+	77703212	77713154	255,0,0	2	11275	0,9667	MSTD:ERVL-MaLR:LTR	1	TE
chr10	79696505	79698982	transcript/277721	0	+	79696505	79698982	255,0,0	1	2477	0	LTR43B:ERV1:LTR	4	TE
chr10	85807067	85809197	transcript/383379	60	+	85807067	85809197	255,0,0	1	2130	0	AluSx:Alu:SINE	1	TE
chr10	86237230	86238668	transcript/473012	60	+	86237230	86238668	255,0,0	1	1438	0	MSTA:ERVL-MaLR:LTR	10	TE
chr10	86423716	86424670	transcript/583696	60	+	86423716	86424670	255,0,0	1	954	0	LTR26C:ERV1:LTR	7	TE
chr10	87218731	87221212	transcript/277721	51	+	87218731	87221212	255,0,0	1	2481	0	LTR43B:ERV1:LTR	4	TE
chr10	87947590	87948937	transcript/533076	60	+	87947590	87948937	255,0,0	1	1347	0	AluSc8:Alu:SINE	20	TE
chr10	87947609	87948937	transcript/430947	60	+	87947609	87948937	255,0,0	1	1328	0	AluSc8:Alu:SINE	1	TE
chr10	89249367	89250442	transcript/578902	60	-	89249367	89250442	255,0,0	1	1075	0	AluY:Alu:SINE	40	TE
chr10	92563426	92566192	transcript/246510	60	+	92563426	92566192	255,0,0	1	2766	0	AluSc:Alu:SINE	45	TE
chr10	92851361	92854006	transcript/260076	60	+	92851361	92854006	255,0,0	1	2645	0	AluSz:Alu:SINE	3	TE
chr10	95197193	95198222	transcript/158267	0	-	95197193	95198222	255,0,0	1	1029	0	LTR5A:ERVK:LTR	0	TE
chr10	95881843	95890137	transcript/368743	60	-	95881843	95890137	255,0,0	2	962043	0,6251	LTR24C:ERV1:LTR	19	TE
chr10	97699819	97702723	transcript/158267	1	+	97699819	97702723	255,0,0	2	1019127	0,2777	LTR5A:ERVK:LTR	1	TE
chr11	103572002	103574262	transcript/361920	60	+	103572002	103574262	255,0,0	1	2260	0	LTR2:ERV1:LTR	40	TE
chr11	107317037	107318979	transcript/420083	60	-	107317037	107318979	255,0,0	1	1942	0	AluSc:Alu:SINE	22	TE
chr11	112214164	112216117	transcript/413484	60	-	112214164	112216117	255,0,0	1	1953	0	MSTB:ERVL-MaLR:LTR	11	TE
chr11	119008101	119009131	transcript/86467	0	-	119008101	119009131	255,0,0	1	1030	0	LTR5A:ERVK:LTR	0	TE
chr11	119008101	119009131	transcript/87506	0	-	119008101	119009131	255,0,0	1	1030	0	LTR5A:ERVK:LTR	0	TE
chr11	119008101	119009131	transcript/93952	0	-	119008101	119009131	255,0,0	1	1030	0	LTR5A:ERVK:LTR	0	TE
chr11	119008196	119009131	transcript/140586	0	-	119008196	119009131	255,0,0	1	935	0	LTR5A:ERVK:LTR	0	TE
chr11	119008196	119009131	transcript/144766	0	-	119008196	119009131	255,0,0	1	935	0	LTR5A:ERVK:LTR	0	TE
chr11	119008196	119009131	transcript/159756	0	-	119008196	119009131	255,0,0	1	935	0	LTR5A:ERVK:LTR	0	TE
chr11	119008196	119009131	transcript/165042	0	-	119008196	119009131	255,0,0	1	935	0	LTR5A:ERVK:LTR	0	TE
chr11	119008196	119009131	transcript/556824	0	-	119008196	119009131	255,0,0	1	935	0	LTR5A:ERVK:LTR	0	TE
chr11	14661278	14664045	transcript/83971	0	+	14661278	14664045	255,0,0	1	2767	0	L1PA3:L1:LINE	38	TE
chr11	18521387	18523822	transcript/297158	60	-	18521387	18523822	255,0,0	1	2435	0	AluSz:Alu:SINE	21	TE
chr11	20016705	20018353	transcript/486183	60	+	20016705	20018353	255,0,0	1	1648	0	AluSz6:Alu:SINE	9	TE
chr11	25540714	25541634	transcript/144766	0	+	25540714	25541634	255,0,0	1	920	0	LTR5A:ERVK:LTR	1	TE
chr11	25540714	25541634	transcript/165042	0	+	25540714	25541634	255,0,0	1	920	0	LTR5A:ERVK:LTR	1	TE
chr11	25540714	25541635	transcript/159756	0	+	25540714	25541635	255,0,0	1	921	0	LTR5A:ERVK:LTR	1	TE
chr11	25540714	25541636	transcript/140586	0	+	25540714	25541636	255,0,0	1	922	0	LTR5A:ERVK:LTR	1	TE
chr11	25540714	25541727	transcript/86467	0	+	25540714	25541727	255,0,0	1	1013	0	LTR5A:ERVK:LTR	1	TE
chr11	25540714	25541727	transcript/87506	0	+	25540714	25541727	255,0,0	1	1013	0	LTR5A:ERVK:LTR	1	TE
chr11	3112495	3114901	transcript/335127	60	-	3112495	3114901	255,0,0	1	2406	0	AluY:Alu:SINE	0	TE
chr11	34233346	34235131	transcript/459098	60	-	34233346	34235131	255,0,0	1	1785	0	AluYk3:Alu:SINE	29	TE
chr11	35488221	35490307	transcript/374907	60	-	35488221	35490307	255,0,0	1	2086	0	THE1B:ERVL-MaLR:LTR	12	TE
chr11	39930876	39931953	transcript/570993	60	+	39930876	39931953	255,0,0	1	1077	0	MLT1A:ERVL-MaLR:LTR	23	TE
chr11	42842894	42844467	transcript/488630	60	+	42842894	42844467	255,0,0	1	1573	0	THE1B:ERVL-MaLR:LTR	28	TE
chr11	43857399	43861123	transcript/110476	60	+	43857399	43861123	255,0,0	1	3724	0	AluSg:Alu:SINE	26	TE
chr11	47255688	47283417	transcript/403474	60	-	47255688	47283417	255,0,0	4	284,93,185,1429	0,7579,11930,26300	AluY:Alu:SINE	25	TE
chr11	61472743	61473528	transcript/502823	60	+	61472743	61473528	255,0,0	1	785	0	MLT2B4:ERVL:LTR	31	TE
chr11	65483639	65484855	transcript/509880	60	-	65483639	65484855	255,0,0	1	1216	0	AluSg:Alu:SINE	24	TE
chr11	70599329	70600418	transcript/593665	60	+	70599329	70600418	255,0,0	2	298234	0,855	AluYe5:Alu:SINE	3	TE
chr11	76042369	76045806	transcript/137313	60	+	76042369	76045806	255,0,0	1	3437	0	MLT1L:ERVL-MaLR:LTR	47	TE
chr11	78375955	78379095	transcript/161156	60	-	78375955	78379095	255,0,0	1	3140	0	MLT1L:ERVL-MaLR:LTR	18	TE
chr11	81210603	81212813	transcript/352998	60	-	81210603	81212813	255,0,0	1	2210	0	LTR16:ERVL:LTR	27	TE
chr11	85963943	85966070	transcript/377930	60	-	85963943	85966070	255,0,0	1	2127	0	AluSg:Alu:SINE	48	TE
chr11	8915381	8916159	transcript/598925	60	-	8915381	8916159	255,0,0	1	778	0	AluY:Alu:SINE	40	TE
chr11	92779662	92781520	transcript/432387	60	+	92779662	92781520	255,0,0	1	1858	0	MLT1E2:ERVL-MaLR:LTR	45	TE
chr11	93268755	93273294	transcript/35796	60	-	93268755	93273294	255,0,0	1	4539	0	MLT1D:ERVL-MaLR:LTR	37	TE
chr11	95436215	95438457	transcript/318250	0	+	95436215	95438457	255,0,0	1	2242	0	L1HS:L1:LINE	2	TE
chr12	103138237	103139544	transcript/537479	60	+	103138237	103139544	255,0,0	1	1307	0	MSTA:ERVL-MaLR:LTR	17	TE
chr12	104827891	104828840	transcript/585759	60	+	104827891	104828840	255,0,0	1	949	0	LTR1A2:ERV1:LTR	29	TE
chr12	107448657	107450937	transcript/333643	60	-	107448657	107450937	255,0,0	1	2280	0	MER34:ERV1:LTR	36	TE
chr12	108161190	108163368	transcript/354645	60	+	108161190	108163368	255,0,0	1	2178	0	MLT1C:ERVL-MaLR:LTR	39	TE
chr12	108996948	109000072	transcript/172962	55	+	108996948	109000072	255,0,0	1	3124	0	L1HS:L1:LINE	0	TE
chr12	112621192	112624319	transcript/173069	31	+	112621192	112624319	255,0,0	1	3127	0	L1PA2:L1:LINE	6	TE
chr12	11297656	11299227	transcript/492405	37	+	11297656	11299227	255,0,0	1	1571	0	L1PA2:L1:LINE	1	TE
chr12	116795101	116797538	transcript/314109	60	+	116795101	116797538	255,0,0	1	2437	0	AluSx:Alu:SINE	23	TE
chr12	118809870	118811489	transcript/492175	60	-	118809870	118811489	255,0,0	1	1619	0	THE1B:ERVL-MaLR:LTR	16	TE
chr12	131708064	131709635	transcript/496166	60	-	131708064	131709635	255,0,0	1	1571	0	MER57D:ERV1:LTR	34	TE
chr12	1564663	1567300	transcript/259271	60	+	1564663	1567300	255,0,0	1	2637	0	AluSq2:Alu:SINE	7	TE
chr12	17038743	17041092	transcript/329928	60	+	17038743	17041092	255,0,0	1	2349	0	MLT1A0:ERVL-MaLR:LTR	41	TE
chr12	19250334	19251738	transcript/532784	60	+	19250334	19251738	255,0,0	1	1404	0	AluSq2:Alu:SINE	31	TE
chr12	38300958	38303015	transcript/389784	60	-	38300958	38303015	255,0,0	1	2057	0	MLT1D:ERVL-MaLR:LTR	3	TE
chr12	39741200	39742203	transcript/584960	60	-	39741200	39742203	255,0,0	1	1003	0	MER49:ERV1:LTR	4	TE
chr12	40712823	40715004	transcript/371553	60	+	40712823	40715004	255,0,0	1	2181	0	MSTB1:ERVL-MaLR:LTR	33	TE
chr12	44506303	44508109	transcript/457142	60	-	44506303	44508109	255,0,0	1	1806	0	LTR33:ERVL:LTR	0	TE
chr12	45694607	45697565	transcript/194043	60	-	45694607	45697565	255,0,0	1	2958	0	MER52A:ERV1:LTR	7	TE
chr12	50749729	50752524	transcript/226061	60	+	50749729	50752524	255,0,0	1	2795	0	MLT1A1:ERVL-MaLR:LTR	35	TE
chr12	57588658	57589854	transcript/554406	60	-	57588658	57589854	255,0,0	1	1196	0	LTR13A:ERVK:LTR	13	TE
chr12	60322328	60322609	transcript/435157	0	-	60322328	60322609	255,0,0	1	281	0	AluYh7:Alu:SINE	0	TE
chr12	65482107	65483390	transcript/546911	60	-	65482107	65483390	255,0,0	1	1283	0	MSTA:ERVL-MaLR:LTR	43	TE
chr12	67808729	67810450	transcript/462260	60	-	67808729	67810450	255,0,0	1	1721	0	LTR16B:ERVL:LTR	22	TE
chr12	69995575	69999945	transcript/42410	60	-	69995575	69999945	255,0,0	1	4370	0	LTR50:ERVL:LTR	33	TE
chr12	70254698	70256582	transcript/439878	60	+	70254698	70256582	255,0,0	1	1884	0	AluSx3:Alu:SINE	2	TE
chr12	72544598	72547069	transcript/304198	60	-	72544598	72547069	255,0,0	1	2471	0	LTR33B:ERVL:LTR	23	TE
chr12	76311515	76313163	transcript/479239	60	+	76311515	76313163	255,0,0	1	1648	0	AluY:Alu:SINE	4	TE
chr12	79575805	79579132	transcript/146580	60	-	79575805	79579132	255,0,0	1	3327	0	THE1D:ERVL-MaLR:LTR	4	TE
chr12	85706033	85706659	transcript/604150	60	-	85706033	85706659	255,0,0	1	626	0	MSTB:ERVL-MaLR:LTR	39	TE
chr12	87455405	87456470	transcript/145169	0	-	87455405	87456470	255,0,0	1	1065	0	MER11A:ERVK:LTR	33	TE
chr12	87455405	87456470	transcript/164572	0	-	87455405	87456470	255,0,0	1	1065	0	MER11A:ERVK:LTR	33	TE
chr12	87455405	87456470	transcript/319189	0	-	87455405	87456470	255,0,0	1	1065	0	MER11A:ERVK:LTR	33	TE
chr12	87455405	87456470	transcript/93672	0	-	87455405	87456470	255,0,0	1	1065	0	MER11A:ERVK:LTR	33	TE
chr12	8873392	8875727	transcript/320756	60	-	8873392	8875727	255,0,0	1	2335	0	AluSz6:Alu:SINE	11	TE
chr12	90320127	90321893	transcript/456976	60	-	90320127	90321893	255,0,0	1	1766	0	LTR49:ERV1:LTR	38	TE
chr12	92218052	92220224	transcript/348258	60	+	92218052	92220224	255,0,0	1	2172	0	MLT1A0:ERVL-MaLR:LTR	50	TE
chr12	94806404	94809057	transcript/239734	60	-	94806404	94809057	255,0,0	1	2653	0	MLT1C:ERVL-MaLR:LTR	47	TE
chr13	100469449	100472866	transcript/143229	60	+	100469449	100472866	255,0,0	1	3417	0	AluSx3:Alu:SINE	48	TE
chr13	100988779	100990540	transcript/449745	60	+	100988779	100990540	255,0,0	1	1761	0	MLT1F2:ERVL-MaLR:LTR	25	TE
chr13	112860058	112861257	transcript/552679	60	-	112860058	112861257	255,0,0	1	1199	0	THE1B:ERVL-MaLR:LTR	38	TE
chr13	19973347	19976324	transcript/212515	60	+	19973347	19976324	255,0,0	1	2977	0	AluSx:Alu:SINE	42	TE
chr13	22908251	22909094	transcript/576918	60	-	22908251	22909094	255,0,0	1	843	0	MLT1A1:ERVL-MaLR:LTR	15	TE
chr13	26083330	26084040	transcript/600544	60	+	26083330	26084040	255,0,0	1	710	0	MER68C:ERVL:LTR	22	TE
chr13	33882399	33886533	transcript/57375	60	+	33882399	33886533	255,0,0	1	4134	0	MLT1A:ERVL-MaLR:LTR	36	TE
chr13	36355910	36359923	transcript/76123	60	+	36355910	36359923	255,0,0	1	4013	0	LTR22B:ERVK:LTR	11	TE
chr13	40734919	40737864	transcript/199784	57	+	40734919	40737864	255,0,0	1	2945	0	L1PA2:L1:LINE	1	TE
chr13	44609169	44611314	transcript/355829	60	+	44609169	44611314	255,0,0	1	2145	0	MLT1J:ERVL-MaLR:LTR	13	TE
chr13	52623689	52660109	transcript/21621	60	-	52623689	52660109	255,0,0	3	652,238,48	0,12140,36372	AluY:Alu:SINE	19	TE
chr13	59126355	59126779	transcript/606114	60	-	59126355	59126779	255,0,0	1	424	0	MLT1B:ERVL-MaLR:LTR	35	TE
chr13	59928094	59929866	transcript/460969	60	-	59928094	59929866	255,0,0	1	1772	0	AluSz:Alu:SINE	4	TE
chr13	61388485	61389994	transcript/514959	60	+	61388485	61389994	255,0,0	1	1509	0	LTR16B2:ERVL:LTR	4	TE
chr13	68098146	68100187	transcript/393031	60	-	68098146	68100187	255,0,0	1	2041	0	LTR26:ERV1:LTR	16	TE
chr13	79233058	79234965	transcript/416990	60	+	79233058	79234965	255,0,0	1	1907	0	MLT1H1:ERVL-MaLR:LTR	9	TE
chr13	83739207	83739961	transcript/160455	60	-	83739207	83739961	255,0,0	1	754	0	AluSp:Alu:SINE	8	TE
chr13	88128132	88129080	transcript/589205	60	-	88128132	88129080	255,0,0	1	948	0	MSTA:ERVL-MaLR:LTR	15	TE
chr13	94041924	94045745	transcript/91171	60	+	94041924	94045745	255,0,0	1	3821	0	MSTA:ERVL-MaLR:LTR	21	TE
chr13	98105217	98105975	transcript/599747	60	+	98105217	98105975	255,0,0	1	758	0	LTR9D:ERV1:LTR	36	TE
chr14	103610590	103611713	transcript/569363	60	+	103610590	103611713	255,0,0	1	1123	0	AluSq2:Alu:SINE	2	TE
chr14	32671505	32672728	transcript/555955	60	-	32671505	32672728	255,0,0	1	1223	0	MLT1B:ERVL-MaLR:LTR	24	TE
chr14	34310575	34311508	transcript/589407	60	-	34310575	34311508	255,0,0	1	933	0	MLT1H1:ERVL-MaLR:LTR	49	TE
chr14	64094039	64097836	transcript/89893	60	+	64094039	64097836	255,0,0	1	3797	0	AluY:Alu:SINE	12	TE
chr14	64958225	64959567	transcript/296047	60	+	64958225	64959567	255,0,0	1	1342	0	MLT1A0:ERVL-MaLR:LTR	27	TE
chr14	65482744	65484750	transcript/409665	60	+	65482744	65484750	255,0,0	1	2006	0	LTR41:ERVL:LTR	48	TE
chr14	71999520	72002605	transcript/180580	60	+	71999520	72002605	255,0,0	1	3085	0	MSTA:ERVL-MaLR:LTR	4	TE
chr14	72264443	72266524	transcript/389595	60	-	72264443	72266524	255,0,0	1	2081	0	MLT1H1:ERVL-MaLR:LTR	28	TE
chr14	79545867	79548746	transcript/212239	60	+	79545867	79548746	255,0,0	1	2879	0	THE1B:ERVL-MaLR:LTR	6	TE
chr14	80539354	80541442	transcript/389889	60	+	80539354	80541442	255,0,0	1	2088	0	MER11A:ERVK:LTR	10	TE
chr14	81964838	81966199	transcript/533923	60	+	81964838	81966199	255,0,0	1	1361	0	MLT1A0:ERVL-MaLR:LTR	39	TE
chr14	85294678	85295852	transcript/559995	60	+	85294678	85295852	255,0,0	1	1174	0	MER39:ERV1:LTR	11	TE
chr15	22888710	22890138	transcript/528995	60	+	22888710	22890138	255,0,0	1	1428	0	AluSz:Alu:SINE	50	TE
chr15	24771080	24773716	transcript/265344	60	-	24771080	24773716	255,0,0	1	2636	0	AluY:Alu:SINE	42	TE
chr15	30202181	30204537	transcript/343942	20	+	30202181	30204537	255,0,0	1	2356	0	MSTB2:ERVL-MaLR:LTR	5	TE
chr15	31132621	31135410	transcript/237150	60	+	31132621	31135410	255,0,0	1	2789	0	THE1B:ERVL-MaLR:LTR	48	TE
chr15	32334158	32336514	transcript/343942	0	-	32334158	32336514	255,0,0	1	2356	0	MSTB2:ERVL-MaLR:LTR	4	TE
chr15	34376058	34376934	transcript/11732	60	+	34376058	34376934	255,0,0	1	876	0	LTR7B:ERV1:LTR	3	TE
chr15	39836187	39837980	transcript/439246	60	+	39836187	39837980	255,0,0	1	1793	0	MSTB:ERVL-MaLR:LTR	20	TE
chr15	44038552	44040992	transcript/300863	60	+	44038552	44040992	255,0,0	1	2440	0	L1PA7:L1:LINE	6	TE
chr15	44228594	44374481	transcript/158267	0	+	44228594	44374481	255,0,0	5	833,138,49,64,81	0,18876,22952,88068,145806	LTR5A:ERVK:LTR	1	TE
chr15	45472285	45474084	transcript/450439	60	+	45472285	45474084	255,0,0	1	1799	0	LTR6A:ERV1:LTR	31	TE
chr15	47564634	47569222	transcript/39438	60	+	47564634	47569222	255,0,0	1	4588	0	LTR1D:ERV1:LTR	0	TE
chr15	54926089	54932099	transcript/5830	0	-	54926089	54932099	255,0,0	1	6010	0	L1HS:L1:LINE	0	TE
chr15	58201128	58202485	transcript/539203	60	+	58201128	58202485	255,0,0	1	1357	0	MLT1E2:ERVL-MaLR:LTR	29	TE
chr15	62424601	62424969	transcript/63129	60	-	62424601	62424969	255,0,0	1	368	0	AluSz:Alu:SINE	17	TE
chr15	62888317	62888605	transcript/606613	24	-	62888317	62888605	255,0,0	1	288	0	AluY:Alu:SINE	0	TE
chr15	70506420	70507806	transcript/523805	60	+	70506420	70507806	255,0,0	1	1386	0	LTR8A:ERV1:LTR	6	TE
chr15	71434463	71437620	transcript/183584	60	-	71434463	71437620	255,0,0	1	3157	0	LTR48B:ERV1:LTR	45	TE
chr15	78595651	78595956	transcript/194466	60	+	78595651	78595956	255,0,0	1	305	0	MLT1A0:ERVL-MaLR:LTR	39	TE
chr15	78814213	78916785	transcript/184218	0	-	78814213	78916785	255,0,0	4	23,82,205,326	0,86992,100704,102246	AluY:Alu:SINE	10	TE
chr15	84946134	84947827	transcript/466528	60	-	84946134	84947827	255,0,0	1	1693	0	MLT1A0:ERVL-MaLR:LTR	37	TE
chr15	85280038	85280990	transcript/587203	60	+	85280038	85280990	255,0,0	1	952	0	MSTA:ERVL-MaLR:LTR	27	TE
chr15	91002340	91004221	transcript/420668	60	+	91002340	91004221	255,0,0	1	1881	0	AluSz:Alu:SINE	3	TE
chr15	94876319	94877326	transcript/580773	60	+	94876319	94877326	255,0,0	1	1007	0	MLT2A1:ERVL:LTR	49	TE
chr15	97682402	97684102	transcript/501206	60	-	97682402	97684102	255,0,0	2	1306248	0,1452	MER51A:ERV1:LTR	35	TE
chr15	99604763	99605447	transcript/601698	60	-	99604763	99605447	255,0,0	1	684	0	MLT1E2:ERVL-MaLR:LTR	2	TE
chr16	11239318	11239985	transcript/602004	60	-	11239318	11239985	255,0,0	1	667	0	MSTC:ERVL-MaLR:LTR	4	TE
chr16	16840552	16846556	transcript/5830	0	-	16840552	16846556	255,0,0	1	6004	0	L1HS:L1:LINE	0	TE
chr16	24287243	24289299	transcript/383921	60	+	24287243	24289299	255,0,0	1	2056	0	AluSz6:Alu:SINE	7	TE
chr16	25045615	25045918	transcript/606572	60	-	25045615	25045918	255,0,0	1	303	0	AluJb:Alu:SINE	21	TE
chr16	29440062	29441808	transcript/459194	0	-	29440062	29441808	255,0,0	1	1746	0	AluSz:Alu:SINE	29	TE
chr16	30281827	30283574	transcript/459194	54	-	30281827	30283574	255,0,0	1	1747	0	AluSz:Alu:SINE	29	TE
chr16	4539164	4542191	transcript/183050	60	+	4539164	4542191	255,0,0	1	3027	0	LTR8:ERV1:LTR	34	TE
chr16	46658845	46660820	transcript/439720	60	+	46658845	46660820	255,0,0	1	1975	0	MLT1F1:ERVL-MaLR:LTR	27	TE
chr16	50656067	50660215	transcript/65476	60	+	50656067	50660215	255,0,0	1	4148	0	MSTB:ERVL-MaLR:LTR	15	TE
chr16	51041215	51042992	transcript/441262	60	+	51041215	51042992	255,0,0	1	1777	0	MLT1G3:ERVL-MaLR:LTR	41	TE
chr16	5208943	5211128	transcript/360596	60	-	5208943	5211128	255,0,0	1	2185	0	AluSx1:Alu:SINE	24	TE
chr16	5754480	5755355	transcript/163146	0	-	5754480	5755355	255,0,0	1	875	0	LTR5_Hs:ERVK:LTR	0	TE
chr16	57921240	57922734	transcript/500863	60	-	57921240	57922734	255,0,0	1	1494	0	AluSx:Alu:SINE	6	TE
chr16	69755961	69758065	transcript/367452	0	+	69755961	69758065	255,0,0	1	2104	0	AluSx:Alu:SINE	11	TE
chr16	69769752	69770969	transcript/551729	60	+	69769752	69770969	255,0,0	1	1217	0	MER21B:ERVL:LTR	33	TE
chr16	72203466	72208237	transcript/22723	60	-	72203466	72208237	255,0,0	1	4771	0	MLT2B4:ERVL:LTR	2	TE
chr16	75064007	75068187	transcript/60809	60	+	75064007	75068187	255,0,0	1	4180	0	AluJb:Alu:SINE	9	TE
chr16	77902652	77905281	transcript/293077	60	+	77902652	77905281	255,0,0	1	2629	0	AluSx:Alu:SINE	22	TE
chr16	78734883	78736899	transcript/374747	60	-	78734883	78736899	255,0,0	1	2016	0	AluJo:Alu:SINE	9	TE
chr16	79413260	79413532	transcript/311369	0	-	79413260	79413532	255,0,0	1	272	0	AluYc3:Alu:SINE	0	TE
chr16	80698489	80699107	transcript/603678	60	+	80698489	80699107	255,0,0	1	618	0	MSTA:ERVL-MaLR:LTR	9	TE
chr16	89974350	89977307	transcript/202182	60	+	89974350	89977307	255,0,0	1	2957	0	AluSp:Alu:SINE	28	TE
chr17	16002702	16003521	transcript/596560	60	-	16002702	16003521	255,0,0	1	819	0	MLT1J:ERVL-MaLR:LTR	43	TE
chr17	29855149	29857500	transcript/331511	60	-	29855149	29857500	255,0,0	1	2351	0	THE1B:ERVL-MaLR:LTR	12	TE
chr17	3224591	3226694	transcript/395624	58	+	3224591	3226694	255,0,0	1	2103	0	THE1D:ERVL-MaLR:LTR	33	TE
chr17	32251517	32255944	transcript/44656	60	-	32251517	32255944	255,0,0	1	4427	0	AluY:Alu:SINE	5	TE
chr17	3287046	3288246	transcript/561903	60	+	3287046	3288246	255,0,0	1	1200	0	MLT1E2:ERVL-MaLR:LTR	30	TE
chr17	36237504	36238743	transcript/552233	0	+	36237504	36238743	255,0,0	1	1239	0	MLT1C:ERVL-MaLR:LTR	19	TE
chr17	36361396	36362635	transcript/552233	0	+	36361396	36362635	255,0,0	1	1239	0	MLT1C:ERVL-MaLR:LTR	19	TE
chr17	37962020	37963259	transcript/552233	41	+	37962020	37963259	255,0,0	1	1239	0	MLT1C:ERVL-MaLR:LTR	19	TE
chr17	38041544	38042783	transcript/552233	0	+	38041544	38042783	255,0,0	1	1239	0	MLT1C:ERVL-MaLR:LTR	19	TE
chr17	38165517	38166756	transcript/552233	0	+	38165517	38166756	255,0,0	1	1239	0	MLT1C:ERVL-MaLR:LTR	19	TE
chr17	45727830	45731558	transcript/89159	60	-	45727830	45731558	255,0,0	1	3728	0	MSTA:ERVL-MaLR:LTR	29	TE
chr17	49960063	49960344	transcript/435157	0	-	49960063	49960344	255,0,0	1	281	0	AluYh7:Alu:SINE	0	TE
chr17	54264633	54265728	transcript/145169	0	-	54264633	54265728	255,0,0	1	1095	0	MER11A:ERVK:LTR	1	TE
chr17	54264633	54265728	transcript/164572	0	-	54264633	54265728	255,0,0	1	1095	0	MER11A:ERVK:LTR	1	TE
chr17	54264633	54265728	transcript/319189	0	-	54264633	54265728	255,0,0	1	1095	0	MER11A:ERVK:LTR	1	TE
chr17	54264633	54265728	transcript/93672	0	-	54264633	54265728	255,0,0	1	1095	0	MER11A:ERVK:LTR	1	TE
chr17	55302505	55304033	transcript/503005	60	-	55302505	55304033	255,0,0	1	1528	0	LTR45C:ERV1:LTR	11	TE
chr17	62234560	62250068	transcript/552233	0	+	62234560	62250068	255,0,0	2	629610	0,14898	MLT1C:ERVL-MaLR:LTR	19	TE
chr17	65679170	65681958	transcript/231234	60	-	65679170	65681958	255,0,0	1	2788	0	AluJb:Alu:SINE	21	TE
chr17	67530109	67530688	transcript/604115	60	-	67530109	67530688	255,0,0	1	579	0	MLT1C:ERVL-MaLR:LTR	48	TE
chr17	72807344	72810063	transcript/244510	60	+	72807344	72810063	255,0,0	1	2719	0	MER21B:ERVL:LTR	35	TE
chr17	72851451	72853584	transcript/359089	60	+	72851451	72853584	255,0,0	1	2133	0	MER57D:ERV1:LTR	50	TE
chr17	73339888	73341040	transcript/568331	60	-	73339888	73341040	255,0,0	1	1152	0	AluSp:Alu:SINE	3	TE
chr17	75160521	75161920	transcript/532772	60	-	75160521	75161920	255,0,0	1	1399	0	AluSx1:Alu:SINE	31	TE
chr17	78850154	78852845	transcript/254866	60	-	78850154	78852845	255,0,0	1	2691	0	AluJo:Alu:SINE	35	TE
chr18	23362309	23363252	transcript/586108	60	+	23362309	23363252	255,0,0	1	943	0	AluSx1:Alu:SINE	8	TE
chr18	32532678	32533556	transcript/592099	60	-	32532678	32533556	255,0,0	1	878	0	LTR7:ERV1:LTR	40	TE
chr18	33719575	33721357	transcript/460754	60	+	33719575	33721357	255,0,0	1	1782	0	MLT1A0:ERVL-MaLR:LTR	3	TE
chr18	36291016	36292781	transcript/454086	60	-	36291016	36292781	255,0,0	1	1765	0	MLT1H:ERVL-MaLR:LTR	21	TE
chr18	38066300	38067381	transcript/564998	60	+	38066300	38067381	255,0,0	1	1081	0	MLT1H:ERVL-MaLR:LTR	10	TE
chr18	40834571	40835910	transcript/541352	60	+	40834571	40835910	255,0,0	1	1339	0	AluY:Alu:SINE	24	TE
chr18	43455164	43458232	transcript/186506	60	-	43455164	43458232	255,0,0	1	3068	0	THE1D:ERVL-MaLR:LTR	12	TE
chr18	47177556	47178590	transcript/578537	60	+	47177556	47178590	255,0,0	1	1034	0	MLT2A2:ERVL:LTR	15	TE
chr18	57719214	57733729	transcript/175469	33	+	57719214	57733729	255,0,0	3	683,10,271	0,9252,14244	L1PA2:L1:LINE	35	TE
chr18	5997148	6000091	transcript/206547	60	+	5997148	6000091	255,0,0	1	2943	0	MER4A1_:ERV1:LTR	42	TE
chr18	66633691	66636560	transcript/220279	60	-	66633691	66636560	255,0,0	1	2869	0	THE1B:ERVL-MaLR:LTR	9	TE
chr18	70785574	70789011	transcript/132984	60	+	70785574	70789011	255,0,0	1	3437	0	MLT1E:ERVL-MaLR:LTR	13	TE
chr18	76109240	76111927	transcript/247341	60	-	76109240	76111927	255,0,0	1	2687	0	MLT1G:ERVL-MaLR:LTR	23	TE
chr19	12296226	12298268	transcript/406100	60	+	12296226	12298268	255,0,0	1	2042	0	AluSp:Alu:SINE	40	TE
chr19	1477017	1478187	transcript/559097	60	-	1477017	1478187	255,0,0	1	1170	0	AluSz:Alu:SINE	49	TE
chr19	29705697	29708190	transcript/296627	60	-	29705697	29708190	255,0,0	1	2493	0	AluSx1:Alu:SINE	10	TE
chr19	3521874	3524960	transcript/177000	60	-	3521874	3524960	255,0,0	1	3086	0	MLT1C:ERVL-MaLR:LTR	45	TE
chr19	36794151	36796063	transcript/441295	60	-	36794151	36796063	255,0,0	1	1912	0	AluSp:Alu:SINE	0	TE
chr19	41036044	41037073	transcript/158267	0	-	41036044	41037073	255,0,0	1	1029	0	LTR5A:ERVK:LTR	0	TE
chr19	46763456	46765180	transcript/467311	60	+	46763456	46765180	255,0,0	1	1724	0	AluSp:Alu:SINE	42	TE
chr19	56395743	56398617	transcript/208716	60	-	56395743	56398617	255,0,0	1	2874	0	LTR9D:ERV1:LTR	27	TE
chr19	57179760	57180939	transcript/560966	60	+	57179760	57180939	255,0,0	1	1179	0	THE1C:ERVL-MaLR:LTR	20	TE
chr19	885274	887078	transcript/443661	60	+	885274	887078	255,0,0	1	1804	0	MLT1D:ERVL-MaLR:LTR	49	TE
chr1_KI270711v1_random	33177	36377	transcript/168059	26	-	33177	36377	255,0,0	1	3200	0	MSTB1:ERVL-MaLR:LTR	23	TE
chr2	10199503	10202102	transcript/303648	60	+	10199503	10202102	255,0,0	2	9221553	0,1046	AluY:Alu:SINE	3	TE
chr2	103902361	103903653	transcript/542030	60	-	103902361	103903653	255,0,0	1	1292	0	MLT1E2:ERVL-MaLR:LTR	20	TE
chr2	105425025	105425962	transcript/556824	0	+	105425025	105425962	255,0,0	1	937	0	LTR5A:ERVK:LTR	1	TE
chr2	105425025	105425965	transcript/140586	0	+	105425025	105425965	255,0,0	1	940	0	LTR5A:ERVK:LTR	1	TE
chr2	106420751	106422691	transcript/411697	0	-	106420751	106422691	255,0,0	1	1940	0	AluSz:Alu:SINE	10	TE
chr2	107519450	107520509	transcript/579603	60	-	107519450	107520509	255,0,0	1	1059	0	MLT1A0:ERVL-MaLR:LTR	15	TE
chr2	109853658	109855691	transcript/399012	0	+	109853658	109855691	255,0,0	1	2033	0	MLT1F2:ERVL-MaLR:LTR	5	TE
chr2	110515815	110517848	transcript/399012	0	-	110515815	110517848	255,0,0	1	2033	0	MLT1F2:ERVL-MaLR:LTR	4	TE
chr2	112370390	112372428	transcript/399012	0	-	112370390	112372428	255,0,0	1	2038	0	MLT1F2:ERVL-MaLR:LTR	4	TE
chr2	112385724	112387671	transcript/411697	0	-	112385724	112387671	255,0,0	1	1947	0	AluSz:Alu:SINE	10	TE
chr2	114302154	114304760	transcript/272311	60	-	114302154	114304760	255,0,0	1	2606	0	L1PA7:L1:LINE	10	TE
chr2	118991276	118993698	transcript/316874	60	-	118991276	118993698	255,0,0	1	2422	0	MLT1K:ERVL-MaLR:LTR	17	TE
chr2	124122940	124124628	transcript/462032	60	+	124122940	124124628	255,0,0	1	1688	0	L1PA5:L1:LINE	10	TE
chr2	124301822	124305101	transcript/143971	60	+	124301822	124305101	255,0,0	1	3279	0	MLT1B:ERVL-MaLR:LTR	36	TE
chr2	124407870	124410989	transcript/172737	46	+	124407870	124410989	255,0,0	1	3119	0	L1PA2:L1:LINE	1	TE
chr2	133755617	133757083	transcript/517345	60	-	133755617	133757083	255,0,0	1	1466	0	THE1C:ERVL-MaLR:LTR	11	TE
chr2	135549276	135551328	transcript/408913	60	+	135549276	135551328	255,0,0	1	2052	0	AluSq2:Alu:SINE	3	TE
chr2	136860035	136862204	transcript/336787	60	-	136860035	136862204	255,0,0	1	2169	0	MLT1F:ERVL-MaLR:LTR	23	TE
chr2	157834694	157837134	transcript/297105	60	+	157834694	157837134	255,0,0	1	2440	0	MLT1A0:ERVL-MaLR:LTR	16	TE
chr2	158285717	158287241	transcript/514436	60	-	158285717	158287241	255,0,0	1	1524	0	THE1A:ERVL-MaLR:LTR	19	TE
chr2	158773440	158775542	transcript/393306	60	+	158773440	158775542	255,0,0	1	2102	0	MLT1C:ERVL-MaLR:LTR	3	TE
chr2	163291492	163294127	transcript/242219	60	+	163291492	163294127	255,0,0	1	2635	0	THE1C:ERVL-MaLR:LTR	21	TE
chr2	176013777	176014573	transcript/48931	0	-	176013777	176014573	255,0,0	1	796	0	AluSz:Alu:SINE	0	TE
chr2	176013777	176014573	transcript/48931	0	-	176013777	176014573	255,0,0	1	796	0	AluSz:Alu:SINE	12	TE
chr2	176013777	176016552	transcript/48931	3	-	176013777	176016552	255,0,0	2	784252	0,2523	AluSg:Alu:SINE	20	TE
chr2	176049696	176052114	transcript/308077	60	+	176049696	176052114	255,0,0	1	2418	0	AluY:Alu:SINE	16	TE
chr2	17653772	17658631	transcript/24468	60	-	17653772	17658631	255,0,0	1	4859	0	MLT1G3:ERVL-MaLR:LTR	9	TE
chr2	180250093	180251287	transcript/560372	60	+	180250093	180251287	255,0,0	1	1194	0	LTR33:ERVL:LTR	35	TE
chr2	181039040	181041232	transcript/368396	60	+	181039040	181041232	255,0,0	1	2192	0	MLT1C:ERVL-MaLR:LTR	12	TE
chr2	184744282	184747320	transcript/203844	60	+	184744282	184747320	255,0,0	1	3038	0	MLT1A0:ERVL-MaLR:LTR	35	TE
chr2	185423277	185425474	transcript/355441	56	-	185423277	185425474	255,0,0	1	2197	0	L1PA2:L1:LINE	12	TE
chr2	186518318	186520194	transcript/438731	60	+	186518318	186520194	255,0,0	1	1876	0	THE1D:ERVL-MaLR:LTR	26	TE
chr2	1892523	1897715	transcript/15646	60	-	1892523	1897715	255,0,0	1	5192	0	AluSx1:Alu:SINE	46	TE
chr2	19043586	19045986	transcript/318367	60	+	19043586	19045986	255,0,0	1	2400	0	MLT2B2:ERVL:LTR	45	TE
chr2	193380596	193382975	transcript/315291	60	-	193380596	193382975	255,0,0	1	2379	0	MER67C:ERV1:LTR	3	TE
chr2	195694194	195695217	transcript/576639	60	-	195694194	195695217	255,0,0	1	1023	0	MER61A:ERV1:LTR	41	TE
chr2	202370844	202372183	transcript/535734	60	+	202370844	202372183	255,0,0	1	1339	0	LTR16:ERVL:LTR	31	TE
chr2	213686705	213688680	transcript/431816	60	-	213686705	213688680	255,0,0	1	1975	0	MER4E1:ERV1:LTR	2	TE
chr2	216359258	216361087	transcript/443981	60	+	216359258	216361087	255,0,0	1	1829	0	LTR36:ERV1:LTR	32	TE
chr2	218921829	218923847	transcript/406695	60	+	218921829	218923847	255,0,0	1	2018	0	MSTB:ERVL-MaLR:LTR	34	TE
chr2	223027092	223028443	transcript/526224	60	-	223027092	223028443	255,0,0	1	1351	0	MLT1J2:ERVL-MaLR:LTR	47	TE
chr2	225155899	225158155	transcript/341303	60	-	225155899	225158155	255,0,0	1	2256	0	THE1B:ERVL-MaLR:LTR	26	TE
chr2	229116421	229117213	transcript/596315	60	+	229116421	229117213	255,0,0	1	792	0	THE1B:ERVL-MaLR:LTR	6	TE
chr2	24473631	24474662	transcript/579210	60	+	24473631	24474662	255,0,0	1	1031	0	AluJo:Alu:SINE	20	TE
chr2	254565	256529	transcript/410481	60	+	254565	256529	255,0,0	1	1964	0	MER4A:ERV1:LTR	28	TE
chr2	27651825	27657072	transcript/14937	60	+	27651825	27657072	255,0,0	1	5247	0	AluSz:Alu:SINE	40	TE
chr2	27791176	27793038	transcript/430034	60	+	27791176	27793038	255,0,0	1	1862	0	MLT2B2:ERVL:LTR	21	TE
chr2	36832731	36834511	transcript/445001	60	-	36832731	36834511	255,0,0	1	1780	0	MER57E1:ERV1:LTR	19	TE
chr2	36879089	36881387	transcript/343397	60	-	36879089	36881387	255,0,0	1	2298	0	AluSz6:Alu:SINE	45	TE
chr2	39114111	39115758	transcript/486098	60	-	39114111	39115758	255,0,0	1	1647	0	AluJb:Alu:SINE	21	TE
chr2	42285616	42285921	transcript/606574	60	-	42285616	42285921	255,0,0	1	305	0	AluSc8:Alu:SINE	23	TE
chr2	43261241	43264576	transcript/144942	60	-	43261241	43264576	255,0,0	1	3335	0	AluSp:Alu:SINE	8	TE
chr2	44982867	44982970	transcript/533098	60	-	44982867	44982970	255,0,0	1	103	0	AluSz:Alu:SINE	41	TE
chr2	49670812	49674029	transcript/167427	60	+	49670812	49674029	255,0,0	1	3217	0	MLT1A1:ERVL-MaLR:LTR	50	TE
chr2	65223040	65224918	transcript/423206	60	-	65223040	65224918	255,0,0	1	1878	0	AluSx1:Alu:SINE	39	TE
chr2	70213200	70213614	transcript/190821	60	-	70213200	70213614	255,0,0	1	414	0	AluJb:Alu:SINE	34	TE
chr2	702548	703588	transcript/93952	0	-	702548	703588	255,0,0	1	1040	0	LTR5A:ERVK:LTR	0	TE
chr2	702643	703588	transcript/140586	0	-	702643	703588	255,0,0	1	945	0	LTR5A:ERVK:LTR	0	TE
chr2	702643	703588	transcript/144766	0	-	702643	703588	255,0,0	1	945	0	LTR5A:ERVK:LTR	0	TE
chr2	702643	703588	transcript/159756	0	-	702643	703588	255,0,0	1	945	0	LTR5A:ERVK:LTR	0	TE
chr2	702643	703588	transcript/165042	0	-	702643	703588	255,0,0	1	945	0	LTR5A:ERVK:LTR	0	TE
chr2	702643	703588	transcript/556824	0	-	702643	703588	255,0,0	1	945	0	LTR5A:ERVK:LTR	0	TE
chr2	71440587	71445505	transcript/25578	60	+	71440587	71445505	255,0,0	1	4918	0	AluYb8:Alu:SINE	3	TE
chr2	84959939	84961556	transcript/489900	60	-	84959939	84961556	255,0,0	1	1617	0	AluSz:Alu:SINE	0	TE
chr2	86499594	86501866	transcript/351107	60	-	86499594	86501866	255,0,0	1	2272	0	MSTA:ERVL-MaLR:LTR	14	TE
chr2	87197163	87198280	transcript/565793	0	+	87197163	87198280	255,0,0	1	1117	0	MLT1A:ERVL-MaLR:LTR	10	TE
chr2	95191338	95192275	transcript/556824	0	+	95191338	95192275	255,0,0	1	937	0	LTR5A:ERVK:LTR	2	TE
chr2	95191338	95192276	transcript/144766	0	+	95191338	95192276	255,0,0	1	938	0	LTR5A:ERVK:LTR	2	TE
chr2	95191338	95192276	transcript/165042	0	+	95191338	95192276	255,0,0	1	938	0	LTR5A:ERVK:LTR	2	TE
chr2	95191338	95192277	transcript/159756	0	+	95191338	95192277	255,0,0	1	939	0	LTR5A:ERVK:LTR	2	TE
chr2	95191338	95192278	transcript/140586	6	+	95191338	95192278	255,0,0	1	940	0	LTR5A:ERVK:LTR	2	TE
chr2	95191338	95192369	transcript/86467	1	+	95191338	95192369	255,0,0	1	1031	0	LTR5A:ERVK:LTR	2	TE
chr2	95191338	95192369	transcript/87506	1	+	95191338	95192369	255,0,0	1	1031	0	LTR5A:ERVK:LTR	2	TE
chr2	95191338	95192369	transcript/93952	1	+	95191338	95192369	255,0,0	1	1031	0	LTR5A:ERVK:LTR	2	TE
chr2	95567178	95568184	transcript/158267	0	+	95567178	95568184	255,0,0	1	1006	0	LTR5A:ERVK:LTR	1	TE
chr2	97407112	97407900	transcript/336611	0	-	97407112	97407900	255,0,0	1	788	0	AluSx:Alu:SINE	1	TE
chr2	98688300	98689834	transcript/489875	60	+	98688300	98689834	255,0,0	1	1534	0	MLT1F2:ERVL-MaLR:LTR	27	TE
chr2	99201636	99204680	transcript/183629	60	+	99201636	99204680	255,0,0	1	3044	0	MER90a:ERV1:LTR	16	TE
chr20	13196197	13198548	transcript/325591	60	-	13196197	13198548	255,0,0	1	2351	0	MLT1A0:ERVL-MaLR:LTR	2	TE
chr20	13844694	13848189	transcript/122153	60	+	13844694	13848189	255,0,0	1	3495	0	MLT1H1:ERVL-MaLR:LTR	37	TE
chr20	16056695	16057441	transcript/74780	60	+	16056695	16057441	255,0,0	1	746	0	MLT1A0:ERVL-MaLR:LTR	21	TE
chr20	18424178	18426747	transcript/494792	60	+	18424178	18426747	255,0,0	2	1415165	0,2404	AluSx1:Alu:SINE	10	TE
chr20	21490265	21492444	transcript/357616	60	+	21490265	21492444	255,0,0	1	2179	0	MLT1G:ERVL-MaLR:LTR	44	TE
chr20	30841701	30843860	transcript/390043	0	+	30841701	30843860	255,0,0	2	7701340	0,819	AluSg7:Alu:SINE	11	TE
chr20	32318980	32319864	transcript/552588	60	-	32318980	32319864	255,0,0	1	884	0	AluSx1:Alu:SINE	21	TE
chr20	34157509	34158539	transcript/576382	60	+	34157509	34158539	255,0,0	1	1030	0	LTR12:ERV1:LTR	25	TE
chr20	34792962	34796283	transcript/155564	60	-	34792962	34796283	255,0,0	1	3321	0	AluJo:Alu:SINE	26	TE
chr20	35026937	35029907	transcript/214676	60	-	35026937	35029907	255,0,0	1	2970	0	AluY:Alu:SINE	28	TE
chr20	41054108	41055917	transcript/454992	60	+	41054108	41055917	255,0,0	1	1809	0	THE1C:ERVL-MaLR:LTR	10	TE
chr20	42807918	42810302	transcript/302574	60	+	42807918	42810302	255,0,0	1	2384	0	LTR16A:ERVL:LTR	21	TE
chr20	48928514	48930392	transcript/429368	60	-	48928514	48930392	255,0,0	1	1878	0	MSTD:ERVL-MaLR:LTR	18	TE
chr20	4903909	4905113	transcript/551973	60	+	4903909	4905113	255,0,0	1	1204	0	MER77:ERVL:LTR	31	TE
chr20	5250030	5252316	transcript/94173	60	-	5250030	5252316	255,0,0	1	2286	0	AluSz6:Alu:SINE	46	TE
chr20	5356225	5357504	transcript/553980	60	+	5356225	5357504	255,0,0	1	1279	0	MLT1D:ERVL-MaLR:LTR	25	TE
chr20	59678777	59679973	transcript/245411	60	-	59678777	59679973	255,0,0	1	1196	0	THE1B:ERVL-MaLR:LTR	24	TE
chr20	8893978	8896268	transcript/332786	60	+	8893978	8896268	255,0,0	1	2290	0	MSTB:ERVL-MaLR:LTR	34	TE
chr21	22559669	22559987	transcript/267453	34	-	22559669	22559987	255,0,0	1	318	0	AluY:Alu:SINE	43	TE
chr21	32282147	32283398	transcript/546489	60	-	32282147	32283398	255,0,0	1	1251	0	THE1D:ERVL-MaLR:LTR	33	TE
chr21	32384729	32386007	transcript/520891	60	+	32384729	32386007	255,0,0	1	1278	0	AluY:Alu:SINE	29	TE
chr21	32898306	32902068	transcript/93895	60	+	32898306	32902068	255,0,0	1	3762	0	LTR50:ERVL:LTR	17	TE
chr21	39430560	39433413	transcript/231315	60	+	39430560	39433413	255,0,0	1	2853	0	LTR56:ERV1:LTR	16	TE
chr21	40593343	40598782	transcript/12697	60	-	40593343	40598782	255,0,0	1	5439	0	AluSc:Alu:SINE	20	TE
chr21	42677660	42725499	transcript/213647	60	-	42677660	42725499	255,0,0	3	476,180,76	0,44322,47763	AluSp:Alu:SINE	39	TE
chr21	9977340	9979556	transcript/353839	0	+	9977340	9979556	255,0,0	1	2216	0	THE1B:ERVL-MaLR:LTR	4	TE
chr22	16218458	16219828	transcript/526754	0	-	16218458	16219828	255,0,0	1	1370	0	LTR70:ERV1:LTR	40	TE
chr22	19920250	19920582	transcript/606538	60	+	19920250	19920582	255,0,0	1	332	0	AluSz:Alu:SINE	46	TE
chr22	25343577	25344991	transcript/518598	60	-	25343577	25344991	255,0,0	1	1414	0	L1PA4:L1:LINE	2	TE
chr22	32601295	32602800	transcript/511102	60	-	32601295	32602800	255,0,0	1	1505	0	AluSc5:Alu:SINE	41	TE
chr22	37834378	37836146	transcript/455274	60	+	37834378	37836146	255,0,0	1	1768	0	AluJb:Alu:SINE	34	TE
chr22	42131898	42133833	transcript/415032	60	-	42131898	42133833	255,0,0	1	1935	0	AluSg:Alu:SINE	11	TE
chr22	45795643	45797670	transcript/394344	60	+	45795643	45797670	255,0,0	1	2027	0	MER11B:ERVK:LTR	43	TE
chr22	46644931	46647149	transcript/338284	60	-	46644931	46647149	255,0,0	1	2218	0	THE1B:ERVL-MaLR:LTR	45	TE
chr3	110827239	110829921	transcript/273438	60	-	110827239	110829921	255,0,0	1	2682	0	MLT1J2:ERVL-MaLR:LTR	14	TE
chr3	116703173	116704471	transcript/550045	60	-	116703173	116704471	255,0,0	1	1298	0	MSTD:ERVL-MaLR:LTR	32	TE
chr3	116949938	116954823	transcript/26810	60	-	116949938	116954823	255,0,0	1	4885	0	MLT1D:ERVL-MaLR:LTR	3	TE
chr3	130100116	130101894	transcript/455646	52	-	130100116	130101894	255,0,0	1	1778	0	AluJb:Alu:SINE	4	TE
chr3	130386053	130387387	transcript/535102	60	-	130386053	130387387	255,0,0	1	1334	0	MLT1J:ERVL-MaLR:LTR	14	TE
chr3	132967708	132967931	transcript/522317	60	-	132967708	132967931	255,0,0	1	223	0	THE1B:ERVL-MaLR:LTR	10	TE
chr3	134103212	134105442	transcript/342311	60	-	134103212	134105442	255,0,0	1	2230	0	MLT1A1:ERVL-MaLR:LTR	44	TE
chr3	139666067	139669478	transcript/131180	60	+	139666067	139669478	255,0,0	1	3411	0	MLT1G3:ERVL-MaLR:LTR	39	TE
chr3	142752044	142753074	transcript/86467	0	-	142752044	142753074	255,0,0	1	1030	0	LTR5A:ERVK:LTR	0	TE
chr3	142752044	142753074	transcript/87506	0	-	142752044	142753074	255,0,0	1	1030	0	LTR5A:ERVK:LTR	0	TE
chr3	142752044	142753074	transcript/93952	0	-	142752044	142753074	255,0,0	1	1030	0	LTR5A:ERVK:LTR	0	TE
chr3	142752139	142753074	transcript/144766	1	-	142752139	142753074	255,0,0	1	935	0	LTR5A:ERVK:LTR	0	TE
chr3	142752139	142753074	transcript/159756	1	-	142752139	142753074	255,0,0	1	935	0	LTR5A:ERVK:LTR	0	TE
chr3	142752139	142753074	transcript/165042	1	-	142752139	142753074	255,0,0	1	935	0	LTR5A:ERVK:LTR	0	TE
chr3	142752139	142753074	transcript/556824	1	-	142752139	142753074	255,0,0	1	935	0	LTR5A:ERVK:LTR	0	TE
chr3	159220193	159221810	transcript/487751	60	+	159220193	159221810	255,0,0	1	1617	0	MLT1B:ERVL-MaLR:LTR	30	TE
chr3	161803871	161805149	transcript/546475	60	-	161803871	161805149	255,0,0	1	1278	0	MLT1A0:ERVL-MaLR:LTR	29	TE
chr3	164340559	164341932	transcript/536885	60	-	164340559	164341932	255,0,0	1	1373	0	LTR6B:ERV1:LTR	35	TE
chr3	166213727	166215197	transcript/522834	60	+	166213727	166215197	255,0,0	1	1470	0	MER70A:ERVL:LTR	20	TE
chr3	167554925	167557752	transcript/201070	60	+	167554925	167557752	255,0,0	1	2827	0	MER21B:ERVL:LTR	10	TE
chr3	177382888	177383846	transcript/581853	60	+	177382888	177383846	255,0,0	1	958	0	MLT1G1:ERVL-MaLR:LTR	48	TE
chr3	180573162	180574966	transcript/448202	60	+	180573162	180574966	255,0,0	1	1804	0	MLT2D:ERVL:LTR	48	TE
chr3	187684464	187685418	transcript/577347	60	-	187684464	187685418	255,0,0	1	954	0	MLT1J:ERVL-MaLR:LTR	15	TE
chr3	190010302	190011272	transcript/585282	60	+	190010302	190011272	255,0,0	1	970	0	MLT1B:ERVL-MaLR:LTR	26	TE
chr3	191566040	191568520	transcript/294855	60	-	191566040	191568520	255,0,0	1	2480	0	MSTB1:ERVL-MaLR:LTR	7	TE
chr3	191687467	191689238	transcript/457927	60	-	191687467	191689238	255,0,0	1	1771	0	LTR22B1:ERVK:LTR	21	TE
chr3	196865407	196867083	transcript/441902	60	+	196865407	196867083	255,0,0	1	1676	0	AluSq2:Alu:SINE	10	TE
chr3	21577826	21583036	transcript/19540	60	-	21577826	21583036	255,0,0	1	5210	0	AluSg:Alu:SINE	29	TE
chr3	21577826	21583036	transcript/19994	60	-	21577826	21583036	255,0,0	1	5210	0	AluSg:Alu:SINE	29	TE
chr3	28855813	28857880	transcript/381545	60	-	28855813	28857880	255,0,0	1	2067	0	MLT1F1:ERVL-MaLR:LTR	23	TE
chr3	32486668	32487888	transcript/557552	60	+	32486668	32487888	255,0,0	1	1220	0	MSTA:ERVL-MaLR:LTR	27	TE
chr3	3793359	3794787	transcript/518660	60	+	3793359	3794787	255,0,0	1	1428	0	THE1B:ERVL-MaLR:LTR	19	TE
chr3	40575878	40577246	transcript/527586	60	+	40575878	40577246	255,0,0	1	1368	0	MLT1F2:ERVL-MaLR:LTR	34	TE
chr3	42781411	42783204	transcript/458175	60	+	42781411	42783204	255,0,0	1	1793	0	LTR48B:ERV1:LTR	17	TE
chr3	43335477	43337963	transcript/311386	60	-	43335477	43337963	255,0,0	1	2486	0	THE1D:ERVL-MaLR:LTR	27	TE
chr3	44458481	44459802	transcript/540016	60	+	44458481	44459802	255,0,0	1	1321	0	MER21A:ERVL:LTR	45	TE
chr3	45551231	45553677	transcript/286262	60	-	45551231	45553677	255,0,0	1	2446	0	MLT1J1:ERVL-MaLR:LTR	44	TE
chr3	55673828	55676271	transcript/303119	60	-	55673828	55676271	255,0,0	1	2443	0	AluSq2:Alu:SINE	49	TE
chr3	61167334	61170353	transcript/214098	60	+	61167334	61170353	255,0,0	1	3019	0	AluSz6:Alu:SINE	21	TE
chr3	61175459	61177175	transcript/460089	60	+	61175459	61177175	255,0,0	1	1716	0	MLT1A1:ERVL-MaLR:LTR	27	TE
chr3	64246494	64249411	transcript/227538	60	-	64246494	64249411	255,0,0	1	2917	0	MSTA:ERVL-MaLR:LTR	25	TE
chr3	67057440	67059000	transcript/497473	60	-	67057440	67059000	255,0,0	1	1560	0	MSTB1:ERVL-MaLR:LTR	30	TE
chr3	69468169	69470827	transcript/260728	60	-	69468169	69470827	255,0,0	1	2658	0	MER65C:ERV1:LTR	14	TE
chr3	70186279	70187735	transcript/446930	60	-	70186279	70187735	255,0,0	1	1456	0	AluYg6:Alu:SINE	0	TE
chr3	79021677	79024005	transcript/318410	60	-	79021677	79024005	255,0,0	1	2328	0	AluSx3:Alu:SINE	4	TE
chr3	79416284	79416803	transcript/51895	60	+	79416284	79416803	255,0,0	1	519	0	AluJr:Alu:SINE	40	TE
chr3	84551576	84553784	transcript/354344	60	+	84551576	84553784	255,0,0	1	2208	0	MLT2B4:ERVL:LTR	42	TE
chr3	8823837	8824890	transcript/579852	60	+	8823837	8824890	255,0,0	2	401615	0,438	LTR33:ERVL:LTR	19	TE
chr4	102175675	102176818	transcript/567861	60	-	102175675	102176818	255,0,0	1	1143	0	LTR16:ERVL:LTR	7	TE
chr4	112223862	112227676	transcript/93353	60	-	112223862	112227676	255,0,0	1	3814	0	AluYb9:Alu:SINE	20	TE
chr4	113776676	113777865	transcript/559902	60	+	113776676	113777865	255,0,0	1	1189	0	MER61B:ERV1:LTR	40	TE
chr4	115945973	115946943	transcript/583732	60	+	115945973	115946943	255,0,0	1	970	0	MLT2B3:ERVL:LTR	10	TE
chr4	115986000	115987642	transcript/475709	60	+	115986000	115987642	255,0,0	1	1642	0	LTR27E:ERV1:LTR	37	TE
chr4	118375242	118377491	transcript/342114	60	-	118375242	118377491	255,0,0	1	2249	0	THE1B:ERVL-MaLR:LTR	23	TE
chr4	119482394	119485216	transcript/241052	60	+	119482394	119485216	255,0,0	1	2822	0	MLT1D:ERVL-MaLR:LTR	6	TE
chr4	129080891	129083186	transcript/350386	60	+	129080891	129083186	255,0,0	1	2295	0	LTR14C:ERVK:LTR	18	TE
chr4	136887	141177	transcript/62782	60	+	136887	141177	255,0,0	1	4290	0	MSTA:ERVL-MaLR:LTR	5	TE
chr4	144809658	144811679	transcript/388200	46	+	144809658	144811679	255,0,0	1	2021	0	L1HS:L1:LINE	1	TE
chr4	14814103	14816134	transcript/393029	60	+	14814103	14816134	255,0,0	1	2031	0	MLT1D:ERVL-MaLR:LTR	3	TE
chr4	150784260	150787219	transcript/213389	60	+	150784260	150787219	255,0,0	1	2959	0	LTR9B:ERV1:LTR	39	TE
chr4	16282821	16285835	transcript/197459	60	+	16282821	16285835	255,0,0	1	3014	0	MLT1C:ERVL-MaLR:LTR	38	TE
chr4	17088529	17089366	transcript/594269	60	+	17088529	17089366	255,0,0	1	837	0	THE1B:ERVL-MaLR:LTR	37	TE
chr4	173378891	173380447	transcript/512528	60	+	173378891	173380447	255,0,0	1	1556	0	AluJb:Alu:SINE	47	TE
chr4	177268273	177269413	transcript/560177	60	-	177268273	177269413	255,0,0	1	1140	0	MER57B1:ERV1:LTR	32	TE
chr4	21159391	21161632	transcript/318250	0	+	21159391	21161632	255,0,0	1	2241	0	L1HS:L1:LINE	0	TE
chr4	21925099	21927393	transcript/330878	60	-	21925099	21927393	255,0,0	1	2294	0	MLT1D:ERVL-MaLR:LTR	16	TE
chr4	26340531	26342266	transcript/464663	60	+	26340531	26342266	255,0,0	1	1735	0	AluSc:Alu:SINE	47	TE
chr4	27169074	27171129	transcript/387348	60	-	27169074	27171129	255,0,0	1	2055	0	MLT2B2:ERVL:LTR	37	TE
chr4	2728990	2731195	transcript/344161	60	+	2728990	2731195	255,0,0	1	2205	0	MER50:ERV1:LTR	5	TE
chr4	41448559	41450189	transcript/486745	60	-	41448559	41450189	255,0,0	1	1630	0	MLT1C:ERVL-MaLR:LTR	38	TE
chr4	41967844	41970035	transcript/356719	60	+	41967844	41970035	255,0,0	1	2191	0	THE1C:ERVL-MaLR:LTR	34	TE
chr4	45518783	45520273	transcript/508725	60	-	45518783	45520273	255,0,0	1	1490	0	LTR12_:ERV1:LTR	26	TE
chr4	52661673	52663755	transcript/389993	60	+	52661673	52663755	255,0,0	1	2082	0	MSTA:ERVL-MaLR:LTR	44	TE
chr4	52661752	52664291	transcript/287538	60	+	52661752	52664291	255,0,0	1	2539	0	MSTA:ERVL-MaLR:LTR	35	TE
chr4	56256754	56258070	transcript/540860	60	+	56256754	56258070	255,0,0	1	1316	0	MER4D1:ERV1:LTR	18	TE
chr4	61280014	61280366	transcript/432773	60	-	61280014	61280366	255,0,0	1	352	0	AluSx4:Alu:SINE	40	TE
chr4	63018057	63019568	transcript/502496	60	-	63018057	63019568	255,0,0	1	1511	0	LTR105_Mam:ERVL:LTR	21	TE
chr4	73240826	73244269	transcript/142831	60	-	73240826	73244269	255,0,0	1	3443	0	MLT1B:ERVL-MaLR:LTR	29	TE
chr4	81524359	81528652	transcript/49219	60	-	81524359	81528652	255,0,0	1	4293	0	MER52A:ERV1:LTR	45	TE
chr4	88025695	88028882	transcript/166633	60	+	88025695	88028882	255,0,0	1	3187	0	THE1D:ERVL-MaLR:LTR	24	TE
chr4	88995310	88996748	transcript/515674	60	+	88995310	88996748	255,0,0	1	1438	0	MLT2A2:ERVL:LTR	40	TE
chr4	90963469	90965643	transcript/385166	60	+	90963469	90965643	255,0,0	1	2174	0	MLT1B:ERVL-MaLR:LTR	49	TE
chr4	95398063	95400664	transcript/269825	60	-	95398063	95400664	255,0,0	1	2601	0	AluY:Alu:SINE	26	TE
chr4	95398063	95400691	transcript/264159	60	-	95398063	95400691	255,0,0	1	2628	0	AluY:Alu:SINE	1	TE
chr4	98533568	98537410	transcript/88315	60	-	98533568	98537410	255,0,0	1	3842	0	L1PA7:L1:LINE	42	TE
chr4	98651890	98655146	transcript/157650	60	-	98651890	98655146	255,0,0	1	3256	0	AluSc:Alu:SINE	2	TE
chr5	10536835	10540134	transcript/135226	60	-	10536835	10540134	255,0,0	1	3299	0	MLT1A:ERVL-MaLR:LTR	4	TE
chr5	107564651	107568154	transcript/142415	60	-	107564651	107568154	255,0,0	1	3503	0	AluJr:Alu:SINE	42	TE
chr5	109851318	109852136	transcript/598562	60	+	109851318	109852136	255,0,0	1	818	0	MSTD:ERVL-MaLR:LTR	4	TE
chr5	112155098	112156689	transcript/498633	60	-	112155098	112156689	255,0,0	1	1591	0	MLT2B1:ERVL:LTR	6	TE
chr5	117220895	117222338	transcript/510993	60	+	117220895	117222338	255,0,0	1	1443	0	THE1B:ERVL-MaLR:LTR	46	TE
chr5	134282663	134285143	transcript/301063	60	-	134282663	134285143	255,0,0	1	2480	0	MER11C:ERVK:LTR	4	TE
chr5	141250694	141252981	transcript/351831	60	+	141250694	141252981	255,0,0	1	2287	0	MER66C:ERV1:LTR	39	TE
chr5	143333481	143334724	transcript/553435	0	+	143333481	143334724	255,0,0	1	1243	0	AluSc:Alu:SINE	7	TE
chr5	150365273	150366996	transcript/472201	60	-	150365273	150366996	255,0,0	1	1723	0	AluYb8:Alu:SINE	42	TE
chr5	150702708	150705619	transcript/228356	60	-	150702708	150705619	255,0,0	1	2911	0	MER39B:ERV1:LTR	4	TE
chr5	161558587	161559445	transcript/593879	60	+	161558587	161559445	255,0,0	1	858	0	THE1D:ERVL-MaLR:LTR	49	TE
chr5	163763409	163765482	transcript/386553	60	-	163763409	163765482	255,0,0	1	2073	0	MLT1K:ERVL-MaLR:LTR	5	TE
chr5	163845949	163846168	transcript/580885	60	+	163845949	163846168	255,0,0	1	219	0	MLT1A0:ERVL-MaLR:LTR	26	TE
chr5	164474554	164477104	transcript/287391	60	+	164474554	164477104	255,0,0	1	2550	0	MLT1D:ERVL-MaLR:LTR	21	TE
chr5	165007652	165012011	transcript/55562	60	+	165007652	165012011	255,0,0	1	4359	0	THE1D:ERVL-MaLR:LTR	41	TE
chr5	167811202	167814453	transcript/146885	60	+	167811202	167814453	255,0,0	1	3251	0	MSTA:ERVL-MaLR:LTR	5	TE
chr5	171091589	171093214	transcript/481798	60	+	171091589	171093214	255,0,0	1	1625	0	THE1B:ERVL-MaLR:LTR	1	TE
chr5	177772246	177778258	transcript/5830	0	+	177772246	177778258	255,0,0	1	6012	0	L1HS:L1:LINE	0	TE
chr5	1792024	1794862	transcript/224803	60	-	1792024	1794862	255,0,0	1	2838	0	MLT1A0:ERVL-MaLR:LTR	27	TE
chr5	179999045	179999321	transcript/262312	41	-	179999045	179999321	255,0,0	1	276	0	AluSz:Alu:SINE	1	TE
chr5	180799457	180800794	transcript/182475	60	-	180799457	180800794	255,0,0	1	1337	0	MLT1G3:ERVL-MaLR:LTR	32	TE
chr5	19480394	19482417	transcript/386155	60	-	19480394	19482417	255,0,0	1	2023	0	AluY:Alu:SINE	2	TE
chr5	21155786	21156281	transcript/605116	0	+	21155786	21156281	255,0,0	1	495	0	AluY:Alu:SINE	10	TE
chr5	21942871	21945427	transcript/284172	0	+	21942871	21945427	255,0,0	1	2556	0	THE1D:ERVL-MaLR:LTR	14	TE
chr5	21942908	21945122	transcript/364130	0	+	21942908	21945122	255,0,0	1	2214	0	THE1D:ERVL-MaLR:LTR	23	TE
chr5	21957906	21959752	transcript/417680	0	+	21957906	21959752	255,0,0	1	1846	0	THE1D:ERVL-MaLR:LTR	25	TE
chr5	21957907	21959752	transcript/460374	0	+	21957907	21959752	255,0,0	1	1845	0	THE1D:ERVL-MaLR:LTR	24	TE
chr5	34788099	34788265	transcript/504226	60	-	34788099	34788265	255,0,0	1	166	0	AluJb:Alu:SINE	47	TE
chr5	38198774	38199088	transcript/436208	60	+	38198774	38199088	255,0,0	1	314	0	AluY:Alu:SINE	35	TE
chr5	38198774	38200253	transcript/436208	60	+	38198774	38200253	255,0,0	1	1479	0	AluY:Alu:SINE	35	TE
chr5	3910384	3910534	transcript/591308	60	-	3910384	3910534	255,0,0	1	150	0	MLT1A1:ERVL-MaLR:LTR	3	TE
chr5	43076446	43078284	transcript/438220	60	+	43076446	43078284	255,0,0	1	1838	0	MER34A:ERV1:LTR	18	TE
chr5	53767828	53768983	transcript/558402	60	+	53767828	53768983	255,0,0	1	1155	0	THE1D:ERVL-MaLR:LTR	33	TE
chr5	62959218	62961700	transcript/278228	60	+	62959218	62961700	255,0,0	1	2482	0	THE1B:ERVL-MaLR:LTR	14	TE
chr5	63308871	63310323	transcript/511142	60	+	63308871	63310323	255,0,0	1	1452	0	LTR40a:ERVL:LTR	33	TE
chr5	69701257	69702552	transcript/555621	0	-	69701257	69702552	255,0,0	2	616356	0,939	AluSq:Alu:SINE	11	TE
chr5	69852672	69853966	transcript/555621	0	+	69852672	69853966	255,0,0	2	263734	0,560	AluSq:Alu:SINE	10	TE
chr5	69968035	69969882	transcript/460374	0	+	69968035	69969882	255,0,0	1	1847	0	THE1D:ERVL-MaLR:LTR	24	TE
chr5	70148292	70150139	transcript/460374	0	-	70148292	70150139	255,0,0	1	1847	0	THE1D:ERVL-MaLR:LTR	23	TE
chr5	70270267	70271068	transcript/596943	0	+	70270267	70271068	255,0,0	1	801	0	MLT1A:ERVL-MaLR:LTR	28	TE
chr5	70280994	70282288	transcript/555621	0	-	70280994	70282288	255,0,0	2	616355	0,939	AluSq:Alu:SINE	11	TE
chr5	70530523	70533375	transcript/235144	0	-	70530523	70533375	255,0,0	1	2852	0	AluSz6:Alu:SINE	4	TE
chr5	70576569	70577863	transcript/555621	0	-	70576569	70577863	255,0,0	2	616356	0,938	AluSq:Alu:SINE	11	TE
chr5	70727820	70729115	transcript/555621	0	+	70727820	70729115	255,0,0	2	263734	0,561	AluSq:Alu:SINE	10	TE
chr5	70828093	70830637	transcript/284172	0	+	70828093	70830637	255,0,0	1	2544	0	THE1D:ERVL-MaLR:LTR	14	TE
chr5	70828130	70830332	transcript/364130	0	+	70828130	70830332	255,0,0	1	2202	0	THE1D:ERVL-MaLR:LTR	23	TE
chr5	70843106	70844953	transcript/460374	0	+	70843106	70844953	255,0,0	1	1847	0	THE1D:ERVL-MaLR:LTR	24	TE
chr5	71148607	71150454	transcript/460374	6	-	71148607	71150454	255,0,0	1	1847	0	THE1D:ERVL-MaLR:LTR	23	TE
chr5	71162925	71165469	transcript/284172	38	-	71162925	71165469	255,0,0	1	2544	0	THE1D:ERVL-MaLR:LTR	13	TE
chr5	71163230	71165432	transcript/364130	47	-	71163230	71165432	255,0,0	1	2202	0	THE1D:ERVL-MaLR:LTR	24	TE
chr5	71234481	71237333	transcript/235144	0	-	71234481	71237333	255,0,0	1	2852	0	AluSz6:Alu:SINE	4	TE
chr5	71269799	71270600	transcript/596943	0	+	71269799	71270600	255,0,0	1	801	0	MLT1A:ERVL-MaLR:LTR	28	TE
chr5	71280537	71281827	transcript/555621	1	-	71280537	71281827	255,0,0	2	616352	0,938	AluSq:Alu:SINE	11	TE
chr5	80514961	80518071	transcript/176748	60	+	80514961	80518071	255,0,0	1	3110	0	AluSq:Alu:SINE	3	TE
chr5	80878604	80880295	transcript/474239	60	+	80878604	80880295	255,0,0	1	1691	0	AluSx3:Alu:SINE	3	TE
chr5	83920037	83921501	transcript/513907	60	+	83920037	83921501	255,0,0	1	1464	0	MLT2D:ERVL:LTR	23	TE
chr6	108300690	108301406	transcript/600483	60	-	108300690	108301406	255,0,0	1	716	0	MER41A:ERV1:LTR	33	TE
chr6	110135900	110139499	transcript/102720	60	-	110135900	110139499	255,0,0	1	3599	0	MER52A:ERV1:LTR	40	TE
chr6	112102926	112106535	transcript/108918	60	+	112102926	112106535	255,0,0	1	3609	0	MSTA:ERVL-MaLR:LTR	10	TE
chr6	115795019	115795783	transcript/519211	60	+	115795019	115795783	255,0,0	1	764	0	LTR16:ERVL:LTR	33	TE
chr6	118777878	118781580	transcript/106577	60	-	118777878	118781580	255,0,0	1	3702	0	AluSz:Alu:SINE	24	TE
chr6	119378411	119380606	transcript/362941	60	-	119378411	119380606	255,0,0	1	2195	0	THE1D:ERVL-MaLR:LTR	14	TE
chr6	125983186	125984507	transcript/539622	60	+	125983186	125984507	255,0,0	1	1321	0	LTR84b:ERVL:LTR	35	TE
chr6	130516641	130519354	transcript/228900	60	+	130516641	130519354	255,0,0	1	2713	0	MSTA:ERVL-MaLR:LTR	31	TE
chr6	139328528	139328851	transcript/557548	60	+	139328528	139328851	255,0,0	1	323	0	AluSc5:Alu:SINE	1	TE
chr6	141295486	141297586	transcript/397843	60	-	141295486	141297586	255,0,0	1	2100	0	MSTD:ERVL-MaLR:LTR	12	TE
chr6	144379035	144379742	transcript/545917	60	-	144379035	144379742	255,0,0	1	707	0	MLT1F1:ERVL-MaLR:LTR	6	TE
chr6	145830687	145834060	transcript/143501	60	-	145830687	145834060	255,0,0	1	3373	0	AluSz:Alu:SINE	4	TE
chr6	14870266	14871704	transcript/523042	60	+	14870266	14871704	255,0,0	1	1438	0	MER34B:ERV1:LTR	0	TE
chr6	153440452	153441949	transcript/514000	60	-	153440452	153441949	255,0,0	1	1497	0	LTR62:ERVL:LTR	5	TE
chr6	153440452	153442946	transcript/245905	60	-	153440452	153442946	255,0,0	1	2494	0	LTR7:ERV1:LTR	17	TE
chr6	15744794	15746859	transcript/375474	60	+	15744794	15746859	255,0,0	1	2065	0	THE1D:ERVL-MaLR:LTR	48	TE
chr6	15938229	15940533	transcript/335954	60	+	15938229	15940533	255,0,0	1	2304	0	MLT1A0:ERVL-MaLR:LTR	18	TE
chr6	169653212	169655178	transcript/420138	60	-	169653212	169655178	255,0,0	1	1966	0	MER41G:ERV1:LTR	14	TE
chr6	22206619	22208747	transcript/368933	60	+	22206619	22208747	255,0,0	1	2128	0	MLT1A:ERVL-MaLR:LTR	40	TE
chr6	24628543	24628994	transcript/606282	60	-	24628543	24628994	255,0,0	1	451	0	MLT1C:ERVL-MaLR:LTR	18	TE
chr6	29673763	29675151	transcript/530046	60	+	29673763	29675151	255,0,0	1	1388	0	AluSq:Alu:SINE	49	TE
chr6	30277475	30279356	transcript/434205	60	-	30277475	30279356	255,0,0	1	1881	0	AluSz:Alu:SINE	5	TE
chr6	30371353	30373480	transcript/364867	60	-	30371353	30373480	255,0,0	1	2127	0	LTR64:ERV1:LTR	27	TE
chr6	33922145	33923524	transcript/531802	60	+	33922145	33923524	255,0,0	1	1379	0	MSTC:ERVL-MaLR:LTR	3	TE
chr6	34303227	34304972	transcript/467416	60	-	34303227	34304972	255,0,0	1	1745	0	AluJb:Alu:SINE	1	TE
chr6	35860144	36040139	transcript/188769	60	+	35860144	36040139	255,0,0	4	1417,7,8,23	0,5669,19938,179972	MSTC:ERVL-MaLR:LTR	38	TE
chr6	38465849	38466545	transcript/120047	60	-	38465849	38466545	255,0,0	1	696	0	AluSq2:Alu:SINE	48	TE
chr6	38643361	38645350	transcript/407722	60	+	38643361	38645350	255,0,0	1	1989	0	AluSp:Alu:SINE	3	TE
chr6	38796450	38798073	transcript/486154	60	+	38796450	38798073	255,0,0	1	1623	0	LTR2:ERV1:LTR	16	TE
chr6	48075455	48077036	transcript/492718	60	-	48075455	48077036	255,0,0	1	1581	0	MER57A1:ERV1:LTR	30	TE
chr6	52102494	52104439	transcript/413594	60	+	52102494	52104439	255,0,0	1	1945	0	LTR16A1:ERVL:LTR	19	TE
chr6	53330542	53332166	transcript/483436	60	-	53330542	53332166	255,0,0	1	1624	0	MSTB1:ERVL-MaLR:LTR	25	TE
chr6	57781159	57783508	transcript/383599	0	-	57781159	57783508	255,0,0	2	741966	0,383	LTR16E2:ERVL:LTR	50	TE
chr6	58094386	58096349	transcript/408041	0	-	58094386	58096349	255,0,0	1	1963	0	MLT2B3:ERVL:LTR	23	TE
chr6	60846093	60848051	transcript/408041	60	-	60846093	60848051	255,0,0	1	1958	0	MLT2B3:ERVL:LTR	23	TE
chr7	102761681	102763800	transcript/376092	0	-	102761681	102763800	255,0,0	1	2119	0	LTR16A:ERVL:LTR	5	TE
chr7	105511510	105511992	transcript/379818	60	+	105511510	105511992	255,0,0	1	482	0	AluSx:Alu:SINE	29	TE
chr7	106482290	106484094	transcript/451290	60	-	106482290	106484094	255,0,0	1	1804	0	MLT1I:ERVL-MaLR:LTR	44	TE
chr7	107283942	107287517	transcript/113278	60	-	107283942	107287517	255,0,0	1	3575	0	MER65B:ERV1:LTR	43	TE
chr7	110996709	110998881	transcript/354149	60	-	110996709	110998881	255,0,0	1	2172	0	MLT1H1:ERVL-MaLR:LTR	35	TE
chr7	121670259	121672107	transcript/427780	60	-	121670259	121672107	255,0,0	1	1848	0	MLT2B3:ERVL:LTR	14	TE
chr7	12533534	12535541	transcript/405831	60	-	12533534	12535541	255,0,0	1	2007	0	THE1B:ERVL-MaLR:LTR	9	TE
chr7	128700298	128701965	transcript/485786	60	-	128700298	128701965	255,0,0	1	1667	0	LTR10G:ERV1:LTR	40	TE
chr7	129024018	129025350	transcript/535502	60	+	129024018	129025350	255,0,0	1	1332	0	MLT1H1:ERVL-MaLR:LTR	37	TE
chr7	135159714	135162789	transcript/185812	60	-	135159714	135162789	255,0,0	1	3075	0	THE1B:ERVL-MaLR:LTR	20	TE
chr7	135159793	135162804	transcript/195457	60	-	135159793	135162804	255,0,0	1	3011	0	THE1B:ERVL-MaLR:LTR	35	TE
chr7	13657096	13657738	transcript/602814	60	-	13657096	13657738	255,0,0	1	642	0	THE1B:ERVL-MaLR:LTR	44	TE
chr7	137266890	137268818	transcript/423946	60	-	137266890	137268818	255,0,0	1	1928	0	LTR2B:ERV1:LTR	28	TE
chr7	139418791	139419831	transcript/575671	60	+	139418791	139419831	255,0,0	1	1040	0	AluSz:Alu:SINE	45	TE
chr7	146276925	146278460	transcript/505970	60	+	146276925	146278460	255,0,0	1	1535	0	MLT1C:ERVL-MaLR:LTR	32	TE
chr7	149380532	149381737	transcript/558838	60	-	149380532	149381737	255,0,0	1	1205	0	MER74B:ERVL:LTR	27	TE
chr7	149470804	149474105	transcript/149873	60	+	149470804	149474105	255,0,0	1	3301	0	MLT1D:ERVL-MaLR:LTR	23	TE
chr7	152810441	152812301	transcript/440825	0	-	152810441	152812301	255,0,0	1	1860	0	AluSx:Alu:SINE	29	TE
chr7	16197721	16198596	transcript/163146	0	+	16197721	16198596	255,0,0	1	875	0	LTR5_Hs:ERVK:LTR	1	TE
chr7	23018520	23019756	transcript/549983	60	+	23018520	23019756	255,0,0	1	1236	0	MLT1M:ERVL-MaLR:LTR	0	TE
chr7	23878045	23878971	transcript/586547	60	-	23878045	23878971	255,0,0	1	926	0	MLT1J:ERVL-MaLR:LTR	43	TE
chr7	24030627	24033409	transcript/222055	60	+	24030627	24033409	255,0,0	1	2782	0	MLT1A0:ERVL-MaLR:LTR	30	TE
chr7	49684059	49686301	transcript/318250	0	-	49684059	49686301	255,0,0	1	2242	0	L1HS:L1:LINE	1	TE
chr7	5196839	5198439	transcript/382333	60	+	5196839	5198439	255,0,0	1	1600	0	AluSx1:Alu:SINE	9	TE
chr7	65831764	65966761	transcript/306314	0	+	65831764	65966761	255,0,0	6	22,288,159,9,13,48	0,15919,20417,22922,97542,134949	AluSq2:Alu:SINE	12	TE
chr7	71862296	71863557	transcript/487773	60	+	71862296	71863557	255,0,0	1	1261	0	THE1B:ERVL-MaLR:LTR	24	TE
chr7	74095580	74211751	transcript/101572	0	-	74095580	74211751	255,0,0	6	20,7,816,138,45,131	0,82387,89018,112497,115815,116040	AluY:Alu:SINE	5	TE
chr7	74374387	74375545	transcript/567846	60	+	74374387	74375545	255,0,0	1	1158	0	AluSx:Alu:SINE	42	TE
chr7	75706643	75709434	transcript/246457	60	-	75706643	75709434	255,0,0	1	2791	0	AluSq2:Alu:SINE	22	TE
chr7	7625411	7627093	transcript/478832	60	-	7625411	7627093	255,0,0	1	1682	0	MER11C:ERVK:LTR	22	TE
chr7	77107546	77109669	transcript/376092	60	+	77107546	77109669	255,0,0	1	2123	0	LTR16A:ERVL:LTR	6	TE
chr7	78477290	78481475	transcript/68736	60	-	78477290	78481475	255,0,0	1	4185	0	THE1D:ERVL-MaLR:LTR	48	TE
chr7	81092353	81092921	transcript/604609	60	-	81092353	81092921	255,0,0	1	568	0	MLT1B:ERVL-MaLR:LTR	39	TE
chr7	82326954	82332351	transcript/15661	60	-	82326954	82332351	255,0,0	1	5397	0	AluSx1:Alu:SINE	4	TE
chr7	82368834	82371856	transcript/200699	60	-	82368834	82371856	255,0,0	1	3022	0	AluSq2:Alu:SINE	8	TE
chr7	84150227	84152735	transcript/283532	60	+	84150227	84152735	255,0,0	1	2508	0	L1PA3:L1:LINE	3	TE
chr7	91096106	91098494	transcript/315936	60	+	91096106	91098494	255,0,0	1	2388	0	MLT1F:ERVL-MaLR:LTR	6	TE
chr7	96135878	96140277	transcript/47723	60	-	96135878	96140277	255,0,0	1	4399	0	AluYa5:Alu:SINE	20	TE
chr7	96138413	96140260	transcript/442399	60	-	96138413	96140260	255,0,0	1	1847	0	AluYa5:Alu:SINE	3	TE
chr7	96850439	96852681	transcript/318250	1	-	96850439	96852681	255,0,0	1	2242	0	L1HS:L1:LINE	1	TE
chr8	101141740	101143147	transcript/519288	60	-	101141740	101143147	255,0,0	1	1407	0	MSTB:ERVL-MaLR:LTR	5	TE
chr8	101206384	101208065	transcript/470891	60	+	101206384	101208065	255,0,0	1	1681	0	AluJb:Alu:SINE	23	TE
chr8	102973696	102975903	transcript/368259	60	+	102973696	102975903	255,0,0	1	2207	0	MSTB1:ERVL-MaLR:LTR	6	TE
chr8	104105716	104106037	transcript/364635	60	+	104105716	104106037	255,0,0	1	321	0	AluSc8:Alu:SINE	41	TE
chr8	109351359	109353576	transcript/355312	60	-	109351359	109353576	255,0,0	1	2217	0	MLT1A0:ERVL-MaLR:LTR	42	TE
chr8	11126475	11127789	transcript/536807	60	-	11126475	11127789	255,0,0	1	1314	0	MLT1D:ERVL-MaLR:LTR	44	TE
chr8	11472457	11474220	transcript/452421	60	-	11472457	11474220	255,0,0	1	1763	0	AluSx:Alu:SINE	46	TE
chr8	116300545	116303052	transcript/293969	60	+	116300545	116303052	255,0,0	1	2507	0	MER74A:ERVL:LTR	42	TE
chr8	132681334	132683110	transcript/455765	60	-	132681334	132683110	255,0,0	1	1776	0	MSTB1:ERVL-MaLR:LTR	18	TE
chr8	13495039	13497121	transcript/387959	60	-	13495039	13497121	255,0,0	1	2082	0	AluY:Alu:SINE	22	TE
chr8	13920561	13920852	transcript/400971	1	+	13920561	13920852	255,0,0	1	291	0	AluYb8:Alu:SINE	4	TE
chr8	18460652	18461217	transcript/602743	60	+	18460652	18461217	255,0,0	1	565	0	AluSc8:Alu:SINE	24	TE
chr8	21944288	21946573	transcript/347660	60	+	21944288	21946573	255,0,0	1	2285	0	AluSx:Alu:SINE	3	TE
chr8	24821424	24824086	transcript/261876	60	+	24821424	24824086	255,0,0	1	2662	0	THE1A:ERVL-MaLR:LTR	28	TE
chr8	26443401	26444656	transcript/548955	60	-	26443401	26444656	255,0,0	1	1255	0	MLT1C:ERVL-MaLR:LTR	3	TE
chr8	28675107	28676021	transcript/585304	60	+	28675107	28676021	255,0,0	1	914	0	MER84:ERV1:LTR	28	TE
chr8	30312419	30314289	transcript/437708	60	-	30312419	30314289	255,0,0	1	1870	0	AluSx:Alu:SINE	32	TE
chr8	37193460	37194336	transcript/163146	0	-	37193460	37194336	255,0,0	1	876	0	LTR5_Hs:ERVK:LTR	1	TE
chr8	41075974	41079417	transcript/126027	60	-	41075974	41079417	255,0,0	1	3443	0	LTR43B:ERV1:LTR	14	TE
chr8	41984127	41984980	transcript/590426	60	+	41984127	41984980	255,0,0	1	853	0	MLT1F:ERVL-MaLR:LTR	8	TE
chr8	53377619	53379791	transcript/382276	60	-	53377619	53379791	255,0,0	1	2172	0	LTR2:ERV1:LTR	24	TE
chr8	58867940	58868854	transcript/592244	60	+	58867940	58868854	255,0,0	1	914	0	THE1B:ERVL-MaLR:LTR	23	TE
chr8	61239450	61241143	transcript/474187	60	-	61239450	61241143	255,0,0	1	1693	0	MLT1A0:ERVL-MaLR:LTR	50	TE
chr8	63194168	63196560	transcript/320752	60	+	63194168	63196560	255,0,0	1	2392	0	AluSq2:Alu:SINE	34	TE
chr8	63194199	63196255	transcript/398084	60	+	63194199	63196255	255,0,0	1	2056	0	AluSq2:Alu:SINE	3	TE
chr8	68147291	68151866	transcript/37180	60	+	68147291	68151866	255,0,0	1	4575	0	THE1B:ERVL-MaLR:LTR	31	TE
chr8	68720612	68722438	transcript/459158	60	-	68720612	68722438	255,0,0	1	1826	0	MLT1B:ERVL-MaLR:LTR	11	TE
chr8	72782266	72785114	transcript/221118	60	+	72782266	72785114	255,0,0	1	2848	0	LTR32:ERVL:LTR	32	TE
chr8	72782324	72786038	transcript/103914	60	+	72782324	72786038	255,0,0	1	3714	0	LTR32:ERVL:LTR	26	TE
chr8	75324218	75325493	transcript/543573	53	+	75324218	75325493	255,0,0	1	1275	0	L1PA5:L1:LINE	4	TE
chr8	76482871	76485077	transcript/370039	60	+	76482871	76485077	255,0,0	1	2206	0	LTR40a:ERVL:LTR	23	TE
chr8	79119738	79120834	transcript/571758	60	+	79119738	79120834	255,0,0	1	1096	0	LTR10B1:ERV1:LTR	19	TE
chr8	79463065	79464888	transcript/422019	60	-	79463065	79464888	255,0,0	1	1823	0	MLT2B5:ERVL:LTR	23	TE
chr8	83122944	83125284	transcript/311145	60	-	83122944	83125284	255,0,0	1	2340	0	MSTD:ERVL-MaLR:LTR	21	TE
chr8	85243816	85244611	transcript/597877	60	+	85243816	85244611	255,0,0	1	795	0	LTR8:ERV1:LTR	33	TE
chr8	8773788	8776174	transcript/329548	60	-	8773788	8776174	255,0,0	1	2386	0	AluJb:Alu:SINE	21	TE
chr8	91277286	91278392	transcript/517534	60	-	91277286	91278392	255,0,0	1	1106	0	LTR16E2:ERVL:LTR	44	TE
chr8	91981433	91983201	transcript/469843	60	-	91981433	91983201	255,0,0	1	1768	0	AluSx3:Alu:SINE	31	TE
chr8	96592515	96594671	transcript/351574	60	-	96592515	96594671	255,0,0	1	2156	0	MLT1H:ERVL-MaLR:LTR	35	TE
chr8	99008300	99010246	transcript/423752	60	-	99008300	99010246	255,0,0	1	1946	0	MLT1J2:ERVL-MaLR:LTR	22	TE
chr9	100034035	100034564	transcript/435186	60	+	100034035	100034564	255,0,0	1	529	0	MER41B:ERV1:LTR	12	TE
chr9	107936320	107937400	transcript/575180	60	+	107936320	107937400	255,0,0	1	1080	0	MLT1F2:ERVL-MaLR:LTR	31	TE
chr9	111103433	111104877	transcript/528653	60	+	111103433	111104877	255,0,0	1	1444	0	MLT1B:ERVL-MaLR:LTR	3	TE
chr9	120984758	121094551	transcript/534176	1	-	120984758	121094551	255,0,0	2	257,58	0,109735	MSTD:ERVL-MaLR:LTR	0	TE
chr9	122816053	122817787	transcript/458126	60	-	122816053	122817787	255,0,0	1	1734	0	AluJb:Alu:SINE	49	TE
chr9	128228660	128229588	transcript/589478	60	+	128228660	128229588	255,0,0	1	928	0	AluSx4:Alu:SINE	43	TE
chr9	128767427	128769696	transcript/300586	60	-	128767427	128769696	255,0,0	1	2269	0	AluSx:Alu:SINE	11	TE
chr9	134106877	134107152	transcript/215507	0	+	134106877	134107152	255,0,0	1	275	0	AluY:Alu:SINE	1	TE
chr9	20184280	20185664	transcript/522390	60	+	20184280	20185664	255,0,0	1	1384	0	AluSc:Alu:SINE	12	TE
chr9	20483722	20485294	transcript/497613	60	-	20483722	20485294	255,0,0	1	1572	0	AluSx1:Alu:SINE	6	TE
chr9	20580373	20582872	transcript/311553	60	-	20580373	20582872	255,0,0	1	2499	0	THE1A:ERVL-MaLR:LTR	23	TE
chr9	20654567	20658814	transcript/54874	60	-	20654567	20658814	255,0,0	1	4247	0	L1HS:L1:LINE	12	TE
chr9	26979730	26981269	transcript/498309	60	-	26979730	26981269	255,0,0	1	1539	0	MLT1A1:ERVL-MaLR:LTR	32	TE
chr9	2759255	2762621	transcript/141130	60	-	2759255	2762621	255,0,0	1	3366	0	MER34B:ERV1:LTR	34	TE
chr9	37496642	37500495	transcript/77097	60	-	37496642	37500495	255,0,0	1	3853	0	AluSx:Alu:SINE	11	TE
chr9	38416517	38418044	transcript/501032	60	-	38416517	38418044	255,0,0	1	1527	0	MER68:ERVL:LTR	19	TE
chr9	39963295	39965508	transcript/353839	6	+	39963295	39965508	255,0,0	1	2213	0	THE1B:ERVL-MaLR:LTR	4	TE
chr9	40566325	40568708	transcript/322602	0	-	40566325	40568708	255,0,0	1	2383	0	MSTA1:ERVL-MaLR:LTR	12	TE
chr9	40688106	40689478	transcript/526754	0	+	40688106	40689478	255,0,0	1	1372	0	LTR70:ERV1:LTR	41	TE
chr9	41498046	41500259	transcript/353839	0	-	41498046	41500259	255,0,0	1	2213	0	THE1B:ERVL-MaLR:LTR	3	TE
chr9	42021897	42024669	transcript/232698	34	+	42021897	42024669	255,0,0	1	2772	0	LTR8A:ERV1:LTR	49	TE
chr9	62285210	62287423	transcript/353839	0	-	62285210	62287423	255,0,0	1	2213	0	THE1B:ERVL-MaLR:LTR	3	TE
chr9	63062370	63064748	transcript/322602	0	+	63062370	63064748	255,0,0	1	2378	0	MSTA1:ERVL-MaLR:LTR	13	TE
chr9	63367235	63369619	transcript/322602	47	-	63367235	63369619	255,0,0	1	2384	0	MSTA1:ERVL-MaLR:LTR	12	TE
chr9	63487504	63488876	transcript/526754	0	+	63487504	63488876	255,0,0	1	1372	0	LTR70:ERV1:LTR	41	TE
chr9	63561449	63563665	transcript/353839	0	+	63561449	63563665	255,0,0	1	2216	0	THE1B:ERVL-MaLR:LTR	4	TE
chr9	64700203	64702582	transcript/322602	0	-	64700203	64702582	255,0,0	1	2379	0	MSTA1:ERVL-MaLR:LTR	12	TE
chr9	64811561	64812934	transcript/526754	30	+	64811561	64812934	255,0,0	1	1373	0	LTR70:ERV1:LTR	41	TE
chr9	65184469	65186847	transcript/322602	0	-	65184469	65186847	255,0,0	1	2378	0	MSTA1:ERVL-MaLR:LTR	12	TE
chr9	65834849	65837227	transcript/322602	0	+	65834849	65837227	255,0,0	1	2378	0	MSTA1:ERVL-MaLR:LTR	13	TE
chr9	67162745	67165517	transcript/232698	0	-	67162745	67165517	255,0,0	1	2772	0	LTR8A:ERV1:LTR	50	TE
chr9	67798752	67799033	transcript/435157	0	-	67798752	67799033	255,0,0	1	281	0	AluYh7:Alu:SINE	0	TE
chr9	71658392	71658897	transcript/518245	60	-	71658392	71658897	255,0,0	1	505	0	AluSx1:Alu:SINE	9	TE
chr9	77304956	77306874	transcript/410240	60	-	77304956	77306874	255,0,0	1	1918	0	MLT2D:ERVL:LTR	38	TE
chr9	78146806	78148237	transcript/515671	60	-	78146806	78148237	255,0,0	1	1431	0	MLT1G:ERVL-MaLR:LTR	18	TE
chr9	78692879	78694925	transcript/392646	60	+	78692879	78694925	255,0,0	1	2046	0	LTR16B2:ERVL:LTR	17	TE
chr9	85937166	85938666	transcript/502913	60	+	85937166	85938666	255,0,0	1	1500	0	MER61F:ERV1:LTR	38	TE
chr9	88419035	88424453	transcript/14758	60	+	88419035	88424453	255,0,0	1	5418	0	LTR10F:ERV1:LTR	36	TE
chr9	891705	895088	transcript/132688	60	-	891705	895088	255,0,0	1	3383	0	AluSx1:Alu:SINE	26	TE
chr9	94720466	94721541	transcript/575159	60	-	94720466	94721541	255,0,0	1	1075	0	LTR8B:ERV1:LTR	7	TE
chr9	94877442	94879459	transcript/404096	60	-	94877442	94879459	255,0,0	1	2017	0	LTR8:ERV1:LTR	32	TE
chr9	95579260	95580266	transcript/578492	60	+	95579260	95580266	255,0,0	1	1006	0	MLT2B2:ERVL:LTR	47	TE
chr9	96781418	96783913	transcript/294438	60	-	96781418	96783913	255,0,0	1	2495	0	MER74A:ERVL:LTR	21	TE
chrX	100764542	100765293	transcript/599375	60	+	100764542	100765293	255,0,0	1	751	0	MLT2F:ERVL:LTR	2	TE
chrX	106199240	106199856	transcript/604073	60	-	106199240	106199856	255,0,0	1	616	0	MLT1J:ERVL-MaLR:LTR	14	TE
chrX	110023342	110024531	transcript/556961	60	-	110023342	110024531	255,0,0	1	1189	0	AluJr4:Alu:SINE	42	TE
chrX	110979318	110981134	transcript/438845	60	-	110979318	110981134	255,0,0	1	1816	0	MER39B:ERV1:LTR	20	TE
chrX	117234523	117235748	transcript/554069	60	-	117234523	117235748	255,0,0	1	1225	0	AluSg4:Alu:SINE	48	TE
chrX	120807836	120808949	transcript/164572	0	+	120807836	120808949	255,0,0	1	1113	0	MER11A:ERVK:LTR	1	TE
chrX	130958931	130960499	transcript/493255	39	+	130958931	130960499	255,0,0	1	1568	0	L1PA2:L1:LINE	1	TE
chrX	137934078	137935773	transcript/473221	60	+	137934078	137935773	255,0,0	1	1695	0	THE1B:ERVL-MaLR:LTR	15	TE
chrX	138690189	138694804	transcript/39513	60	-	138690189	138694804	255,0,0	1	4615	0	AluY:Alu:SINE	29	TE
chrX	142981656	142983249	transcript/481288	60	+	142981656	142983249	255,0,0	1	1593	0	MER76:ERVL:LTR	28	TE
chrX	143756395	143757722	transcript/539413	60	-	143756395	143757722	255,0,0	1	1327	0	LTR12D:ERV1:LTR	38	TE
chrX	149619517	149622049	transcript/289304	60	-	149619517	149622049	255,0,0	1	2532	0	MLT1D:ERVL-MaLR:LTR	20	TE
chrX	19363074	19366713	transcript/109454	60	+	19363074	19366713	255,0,0	1	3639	0	MLT1A0:ERVL-MaLR:LTR	36	TE
chrX	19363104	19366721	transcript/113638	60	+	19363104	19366721	255,0,0	1	3617	0	MLT1A0:ERVL-MaLR:LTR	6	TE
chrX	3590986	3591269	transcript/327639	0	+	3590986	3591269	255,0,0	1	283	0	AluY:Alu:SINE	1	TE
chrX	47253323	47254591	transcript/553672	60	+	47253323	47254591	255,0,0	1	1268	0	AluSx:Alu:SINE	20	TE
chrX	49845822	49848551	transcript/241441	60	-	49845822	49848551	255,0,0	1	2729	0	MSTB2:ERVL-MaLR:LTR	8	TE
chrX	54486672	54489570	transcript/493703	60	+	54486672	54489570	255,0,0	2	2901329	0,1569	AluSg:Alu:SINE	35	TE
chrX	6097263	6100393	transcript/166474	60	-	6097263	6100393	255,0,0	1	3130	0	MER9a3:ERVK:LTR	23	TE
chrX	6941360	6942572	transcript/558235	60	-	6941360	6942572	255,0,0	1	1212	0	MER34A:ERV1:LTR	5	TE
chrX	76933880	76936535	transcript/262697	60	+	76933880	76936535	255,0,0	1	2655	0	L1PA7:L1:LINE	46	TE
chrX	89986388	89987855	transcript/510404	0	-	89986388	89987855	255,0,0	1	1467	0	LTR27E:ERV1:LTR	22	TE
chrX	9173335	9174196	transcript/596510	60	+	9173335	9174196	255,0,0	1	861	0	MSTD:ERVL-MaLR:LTR	23	TE
chrX	94114973	94116729	transcript/450720	60	-	94114973	94116729	255,0,0	1	1756	0	MER4D1:ERV1:LTR	42	TE
chrY	3644005	3645472	transcript/510404	60	-	3644005	3645472	255,0,0	1	1467	0	LTR27E:ERV1:LTR	22	TE
